# Effect of *phyB* and *phyC* loss-of-function mutations on the wheat transcriptome under short and long day photoperiods

**DOI:** 10.1101/2020.04.07.030197

**Authors:** Nestor Kippes, Carl VanGessel, James Hamilton, Ani Akpinar, Hikmet Budak, Jorge Dubcovsky, Stephen Pearce

## Abstract

**Background:** Photoperiod signals provide important cues by which plants regulate their growth and development in response to predictable seasonal changes. Phytochromes, a family of red and far-red light receptors, play critical roles in regulating flowering time in response to changing photoperiods. A previous study showed that loss-of-function mutations in either *PHYB* or *PHYC* result in large delays in heading time and in the differential regulation of a large number of genes in wheat plants grown in an inductive long day (LD) photoperiod.

**Results:** We found that under non-inductive short-day (SD) photoperiods, *phyB*-null and *phyC*-null mutants were taller, had a reduced number of tillers, longer and wider leaves, and headed later than wild-type plants. Unexpectedly, both mutants flowered earlier in SD than LD, the inverse response to that of wild-type plants. We observed a larger number of differentially expressed genes between mutants and wild-type under SD than under LD, and in both cases, the number was larger for *phyB* than for *phyC*. We identified subsets of differentially expressed and alternatively spliced genes that were specifically regulated by *PHYB* and *PHYC* in either SD or LD photoperiods, and a smaller set of genes that were regulated in both photoperiods. We observed significantly higher transcript levels of the flowering promoting genes *VRN-A1*, *PPD-B1* and *GIGANTEA* in the *phy-*null mutants in SD than in LD, which suggests that they could contribute to the earlier flowering of the *phy-*null mutants in SD than in LD.

**Conclusions:** Our study revealed an unexpected reversion of the wheat LD plants into SD plants in the *phyB*-null and *phyC*-null mutants and identified candidate genes potentially involved in this phenomenon. Our RNA-seq data provides insight into light signaling pathways in inductive and non-inductive photoperiods and a set of candidate genes to dissect the underlying developmental regulatory networks in wheat.

## Additional file 2 for "Effect of *phyB* and *phyC* loss-of-function mutations on the wheat transcriptome under short and long day photoperiods" (part 1 of 3)

### Sheet: SD_PHYB-regulated
IWGSC v1.0 Gene ID	BLAST sequence description	BLAST hit description	IWGSC annotation	IWGSC description	Transcription factor family	WT_SD_rep1_TPM	WT_SD_rep2_TPM	WT_SD_rep3_TPM	WT_SD_rep4_TPM	phyBnull_SD_rep1_TPM	phyBnull_SD_rep2_TPM	phyBnull_SD_rep3_TPM	phyBnull_SD_rep4_TPM	WT_SD_mean_TPM	phyBnull_SD_mean_TPM	WT-phyBnull_fold_change	WT-phyBnull_DESeq_adjP	WT-phyBnull_EdgeR_adjP
TraesCS1B01G100400	transcription factor APG-like	gi|326523485|dbj|BAJ92913.1|predicted protein [Hordeum vulgare subsp. vulgare]	tr|A0A0H3YC53|A0A0H3YC53_SALMI	Basic helix-loop-helix transcription factor	bHLH	0.107308	0.202587	0.14889	0.356633	65.8113	44.4908	53.5595	60.1674	0.203855	56.0072	0.00363979	1.53742e-270	5.25808e-110
TraesCS1A01G083000	transcription factor APG-like	gi|326523485|dbj|BAJ92913.1|predicted protein [Hordeum vulgare subsp. vulgare]	tr|A0A0H3YC53|A0A0H3YC53_SALMI	Basic helix-loop-helix transcription factor	bHLH	0.67979	0.58165	0.85151	1.13954	70.4796	49.0419	56.7173	60.2167	0.813122	59.1139	0.0137552	5.22398e-245	3.28939e-78
TraesCS2A01G327400	ribonuclease H2 subunit B	gi|326496467|dbj|BAJ94695.1|predicted protein [Hordeum vulgare subsp. vulgare]	-	-	-	0.102931	0.545471	0.0892605	0.330083	154.315	154.636	177.465	228.459	0.266936	178.719	0.00149361	8.00851e-227	4.57408e-126
TraesCS5B01G059200	light-inducible CPRF2-like	gi|475593884|gb|EMT22524.1|Light-inducible protein CPRF2 [Aegilops tauschii]	tr|A0A0K9Q033|A0A0K9Q033_ZOSMR	Basic-leucine zipper (BZIP) transcription factor family	bZIP	922.765	696.937	614.144	706.952	4.34072	2.87918	5.09796	7.42272	735.2	4.93515	148.972	8.0619e-220	5.97637e-99
TraesCS2B01G354600	ribonuclease H2 subunit B	gi|326496467|dbj|BAJ94695.1|predicted protein [Hordeum vulgare subsp. vulgare]	-	-	-	0.0819057	0.0488307	0.0710277	0.171922	40.8395	44.5807	51.0362	61.5048	0.0934216	49.4903	0.00188767	4.15571e-195	1.93793e-115
TraesCS5A01G537000	oxysterol-binding -related 1B-like	gi|475554052|gb|EMT12148.1|Oxysterol-binding protein-C2F12.05c-like protein [Aegilops tauschii]	tr|C3SAC1|C3SAC1_BRADI	Oxysterol-binding protein	-	4.43503	3.87225	3.27708	4.03952	66.5591	62.9447	54.8846	71.4789	3.90597	63.9668	0.0610625	4.4229e-184	3.72289e-43
TraesCS2A01G022800			tr|W0FG45|W0FG45_POPTR	Cytochrome P450	-	27.5964	36.4431	31.2366	18.6857	0.375868	0.186085	0.200182	0.350272	28.4904	0.278102	102.446	2.94016e-174	4.8535e-84
TraesCS2A01G427200			tr|A0A193H6V8|A0A193H6V8_AEGBI	Cold-responsive protein WCOR15	-	39.975	43.2671	53.7997	28.435	1073.11	1194.01	1200.45	1453.24	41.3692	1230.2	0.0336279	1.765e-161	1.29909e-58
TraesCS4B01G375900	oxysterol-binding -related 1B-like	gi|475554052|gb|EMT12148.1|Oxysterol-binding protein-C2F12.05c-like protein [Aegilops tauschii]	tr|C3SAC1|C3SAC1_BRADI	Oxysterol-binding protein	-	7.00764	7.00276	7.13984	4.80054	68.3192	63.6334	64.3096	76.0936	6.4877	68.0889	0.0952827	2.18016e-154	1.11099e-32
TraesCSU01G007900	Disease resistance RPM1	gi|475611487|gb|EMT28101.1|Disease resistance protein RPM1 [Aegilops tauschii]	tr|Q2R8J2|Q2R8J2_ORYSJ	NBS-LRR disease resistance protein, putative, expressed	-	10.7143	10.9465	11.7306	7.77706	0.155449	0.0289994	0.0574011	0.0906738	10.2921	0.0831309	123.806	1.91834e-147	4.26886e-81
TraesCS2A01G571300	cationic peroxidase SPC4-like	gi|326521510|dbj|BAK00331.1|predicted protein [Hordeum vulgare subsp. vulgare]	tr|A0A1D6RJM6|A0A1D6RJM6_WHEAT	Peroxidase	-	13.1293	12.9689	17.1344	12.2048	127.209	95.0309	112.302	125.709	13.8593	115.063	0.12045	1.23419e-141	2.12117e-27
TraesCS2B01G354500	F-box RNI-like superfamily	gi|475545436|gb|EMT10494.1|hypothetical protein F775_24113 [Aegilops tauschii]	tr|A0A199VFH8|A0A199VFH8_ANACO	F-box protein	-	0.0998029	0.0198336	0.0346192	0.0698297	26.6267	21.8701	25.2778	33.3601	0.0560214	26.7837	0.00209162	1.40039e-139	3.47497e-101
TraesCS2A01G327500	F-box FBD LRR-repeat	gi|475545436|gb|EMT10494.1|hypothetical protein F775_24113 [Aegilops tauschii]	tr|A0A199VFH8|A0A199VFH8_ANACO	F-box protein	-	0.841817	1.3669	1.08612	0.772164	30.0499	38.2385	41.7569	47.4991	1.01675	39.3861	0.0258149	8.85898e-136	3.6248e-62
TraesCS3B01G439900	SD1	gi|669030524|emb|CDM85079.1|unnamed protein product [Triticum aestivum]	tr|N1R080|N1R080_AEGTA	Gibberellin 20 oxidase 2	-	0.227105	0.203094	0.216637	0.417112	25.8337	35.2168	26.1598	31.5986	0.265987	29.7022	0.00895513	1.62857e-131	1.63913e-81
TraesCS3A01G347800	RETICULATA-RELATED chloroplastic-like	gi|669030330|emb|CDM84826.1|unnamed protein product [Triticum aestivum]	AT2G40400.2	DUF399 family protein, putative (DUF399 and DUF3411)	-	8.47463	9.54434	10.0603	7.98202	44.9081	35.3678	39.653	40.8893	9.01533	40.2045	0.224237	4.40228e-130	4.35708e-15
TraesCS7B01G131800	isoflavone reductase	gi|197709162|gb|ACH72670.1|isoflavone reductase [Hordeum vulgare]	tr|B5M699|B5M699_HORVU	Isoflavone reductase	-	2.17345	2.19003	1.91134	1.84734	20.3074	17.127	18.0753	21.436	2.03054	19.2365	0.105557	5.16393e-127	2.07997e-28
TraesCS4A01G283600	formin 18	gi|473941910|gb|EMS50351.1|hypothetical protein TRIUR3_20886 [Triticum urartu]	AT1G11130.2	Leucine-rich repeat protein kinase family protein	-	8.01901	9.75566	9.55432	8.70679	75.4263	82.2114	73.8822	77.5422	9.00894	77.2655	0.116597	1.29539e-126	3.80878e-28
TraesCS1A01G287000	predicted protein	gi|326491287|dbj|BAK05743.1|predicted protein [Hordeum vulgare subsp. vulgare]	tr|A0A061EIE5|A0A061EIE5_THECC	SacI domain-containing protein / WW domain-containing protein isoform 4	-	7.06811	9.06474	5.77303	8.62567	155.112	196.35	187.303	224.268	7.63289	190.758	0.0400134	8.28994e-125	3.19318e-52
TraesCS6B01G209600	transcription factor HY5-like	gi|326521052|dbj|BAJ96729.1|predicted protein [Hordeum vulgare subsp. vulgare]	tr|D6MKH0|D6MKH0_9ASPA	Transcription factor	bZIP	33.2285	32.7119	31.4253	28.3631	223.12	146.1	160.183	189.335	31.4322	179.684	0.17493	1.34873e-124	1.24399e-19
TraesCS5A01G057500	light-inducible CPRF2-like	gi|474271327|gb|EMS60905.1|Light-inducible protein CPRF2 [Triticum urartu]	tr|A0A0K9Q033|A0A0K9Q033_ZOSMR	Basic-leucine zipper (BZIP) transcription factor family	-	392.785	301.18	288.427	323.409	5.17175	3.15531	4.65998	9.23636	326.45	5.55585	58.7579	1.58714e-122	1.43508e-74
TraesCS2B01G491700	soluble starch synthase III-1	gi|189096677|gb|ABY56823.2|starch synthase IIIb precursor [Triticum aestivum]	tr|B9H112|B9H112_POPTR	Starch synthase family protein	-	37.3312	37.8967	34.2691	33.657	8.86521	5.73256	6.88208	7.57621	35.7885	7.26401	4.92682	1.75371e-120	1.38921e-15
TraesCS7B01G265700			tr|W5BSN0|W5BSN0_WHEAT	Sulfotransferase	-	53.1721	63.2337	49.6439	70.2627	0.575225	1.06926	1.22893	0.597316	59.0781	0.867683	68.0872	4.0678e-118	1.70775e-71
TraesCS2A01G255100	Succinate dehydrogenase [ubiquinone] flavo mitochondrial	gi|326527549|dbj|BAK08049.1|predicted protein [Hordeum vulgare subsp. vulgare]	tr|A0A1D5UIU6|A0A1D5UIU6_WHEAT	Succinate dehydrogenase [ubiquinone] flavoprotein subunit, mitochondrial	-	0.774113	1.07195	1.04266	0.900314	13.0268	7.69344	9.58455	10.651	0.94726	10.239	0.0925154	1.148e-117	3.67361e-32
TraesCS5A01G044000			tr|Q6Z6P6|Q6Z6P6_ORYSJ	Ankyrin repeat protein family-like protein	-	8.06809	9.11513	7.49454	8.01055	0.103356	0.210717	0.257615	0.143101	8.17208	0.178697	45.7314	5.83982e-114	5.02404e-57
TraesCS3B01G400100	conserved hypothetical protein, expressed	gi|300681501|emb|CBH32596.1|conserved hypothetical protein, expressed [Triticum aestivum] gi|669030499|emb|CDM85045.1| unnamed protein product [Triticum aestivum]	AT1G07280.3	Tetratricopeptide repeat (TPR)-like superfamily protein	-	55.9306	74.8593	61.8388	65.2629	10.4012	8.74886	8.57348	9.77574	64.4729	9.37482	6.87724	2.11495e-109	8.17412e-22
TraesCSU01G196100	pseudo-response regulator	gi|118638624|gb|ABL09468.1|pseudo-response regulator [Triticum aestivum] gi|383215296|gb|AFG73161.1| pseudo-response regulator [Triticum aestivum] gi|383215297|gb|AFG73162.1| pseudo-response regulator [Triticum aestivum] gi|383215298|gb|AFG73163.1| pseudo-response regulator [Triticum aestivum]	tr|A7J5T2|A7J5T2_WHEAT	Pseudo-response regulator	-	9.74622	9.53516	11.4766	10.0256	0.580958	0.336158	0.231795	0.458606	10.1959	0.401879	25.3706	5.25657e-107	2.79255e-51
TraesCS7A01G001400	SRG1	gi|475627839|gb|EMT33792.1|Protein SRG1 [Aegilops tauschii]	tr|A0A061GN11|A0A061GN11_THECC	2-oxoglutarate (2OG) and Fe(II)-dependent oxygenase superfamily protein	-	28.8864	30.4604	30.0046	27.2931	3.1917	1.95319	3.39526	3.68597	29.1611	3.05653	9.54061	4.0458e-103	1.05705e-27
TraesCS4B01G363800	Stem 28 kDa glyco	gi|473808027|gb|EMS46715.1|Stem 28 kDa glycoprotein [Triticum urartu]	tr|M7Z3H3|M7Z3H3_TRIUA	Acid phosphatase 1	-	33.3176	31.2916	27.8271	21.6473	1.55268	0.939694	0.87001	1.6623	28.5209	1.25617	22.7047	1.007e-100	1.49157e-45
TraesCS3A01G528900	Vacuolar-processing enzyme	gi|669031889|emb|CDM87100.1|unnamed protein product [Triticum aestivum]	tr|N1QUA0|N1QUA0_AEGTA	Vacuolar-processing enzyme	-	0.485131	0.66281	0.508346	0.300541	11.1226	9.38959	10.3638	8.6641	0.489207	9.88501	0.0494898	1.15376e-96	1.48287e-42
TraesCS3A01G021900			tr|I0JTT6|I0JTT6_WHEAT	Cytochrome P450, putative, expressed	-	0.0366093	0.181882	0.158736	0.0960549	14.628	6.95393	10.1826	13.4717	0.11832	11.3091	0.0104624	4.24782e-92	5.88471e-71
TraesCS1A01G076900	hypothetical protein TRIUR3_30853	gi|474113455|gb|EMS55736.1|hypothetical protein TRIUR3_30853 [Triticum urartu]	tr|A0A061E964|A0A061E964_THECC	Dentin sialophosphoprotein-related, putative isoform 1	-	83.7978	73.1543	64.3505	63.5791	8.32564	6.01693	5.98888	9.69559	71.2204	7.50676	9.4875	6.7164e-92	1.09212e-28
TraesCS3B01G429000	unnamed protein product	gi|669030697|emb|CDM85319.1|unnamed protein product [Triticum aestivum]	tr|G7IB02|G7IB02_MEDTR	DUF1685 family protein	-	46.3391	46.0442	37.3109	37.4796	4.46626	2.26935	2.63656	3.84448	41.7934	3.30416	12.6487	1.13574e-91	5.36861e-33
TraesCS3A01G439500LC	---NA---	No Blast Hit	tr|A0A1D1YE47|A0A1D1YE47_9ARAE	Glycine-rich protein A3	-	122.726	151.188	85.6984	89.2394	6.91426	4.12758	5.7446	7.38367	112.213	6.04253	18.5705	3.48744e-88	1.12405e-42
TraesCS7B01G461800LC	cysteine synthase-like	gi|473789296|gb|EMS46292.1|Cysteine synthase, chloroplastic/chromoplastic [Triticum urartu]	tr|Q9XEA7|Q9XEA7_ORYSA	Cysteine synthase	-	41.2243	38.6679	32.0174	35.0369	6.40166	6.15549	6.42349	6.96532	36.7366	6.48649	5.66356	1.33872e-84	6.13079e-18
TraesCS5B01G396600	MADS-box BM5A	gi|58422996|gb|AAW73219.1|VRN-A1 [Triticum turgidum] gi|58423000|gb|AAW73221.1| VRN-A1 [Triticum aestivum] gi|58423002|gb|AAW73222.1| VRN-A1 [Triticum aestivum] gi|161158778|emb|CAM59047.1| MIKC-type MADS-box transcription factor WM6 [Triticum aestivum] gi|383215289|gb|AFG73157.1| VRN-A1 [Triticum aestivum] gi|440923922|gb|AGC26406.1| Vrd1 [Triticum aestivum] gi|868991078|gb|AKP06222.1| VRN-A1 [Triticum aestivum] gi|991992700|gb|AMH38843.1| VRN-A1 [Triticum aestivum] gi|991992702|gb|AMH38844.1| VRN-A1 [Triticum aestivum]	tr|O82128|O82128_WHEAT	MADS box transcription factor	MADS2	12.329	12.5597	8.60047	15.2049	0.280008	0.0671606	0.11632	0.226148	12.1735	0.172409	70.6083	1.17036e-81	2.46799e-65
TraesCS1B01G449400			tr|A0A160NTK3|A0A160NTK3_9LAMI	RADIALIS-like transcription factor	MYB_related	20.4209	22.0598	18.2914	15.3044	0.518165	0.434991	0.344407	1.06019	19.0191	0.589437	32.2666	1.96427e-81	1.25553e-50
TraesCS6A01G175800	transcription factor HY5-like	gi|326521052|dbj|BAJ96729.1|predicted protein [Hordeum vulgare subsp. vulgare]	tr|D6MKH0|D6MKH0_9ASPA	Transcription factor	bZIP	29.8504	31.9795	23.9684	28.1483	215.413	137.297	144.595	184.641	28.4866	170.487	0.16709	2.91339e-81	1.65749e-20
TraesCS1A01G314500	low molecular mass early light-inducible chloroplastic-like	gi|326527991|dbj|BAJ89047.1|predicted protein [Hordeum vulgare subsp. vulgare]	tr|B6UI73|B6UI73_MAIZE	Early light-induced protein	-	4.94713	8.78858	4.2901	6.33714	105.669	64.2867	97.4433	104.894	6.09074	93.0731	0.0654404	3.81609e-81	2.12843e-40
TraesCS2B01G068800	Sulfotransferase 16	gi|474370238|gb|EMS63801.1|Sulfotransferase 16 [Triticum urartu]	tr|A0A1D5UAJ5|A0A1D5UAJ5_WHEAT	Sulfotransferase	-	1.48749	2.2031	1.70369	2.20917	23.2658	30.6782	27.8678	33.9909	1.90086	28.9507	0.0656586	6.95957e-81	2.52519e-39
TraesCS6B01G454300			-	-	-	0.122057	0.12128	0.0529232	0.160126	47.3896	21.5512	28.4215	35.1311	0.114096	33.1234	0.00344459	5.65953e-80	5.97934e-80
TraesCS7A01G158600			AT1G55540.2	Nuclear pore complex protein	-	27.4085	19.7395	26.2097	11.4979	0.0273156	0.022931	0.0226947	0.0441228	21.2139	0.029266	724.865	4.6331e-79	4.98418e-93
TraesCS2A01G415900	Homeobox-leucine zipper HOX17	gi|357168125|ref|XP_003581495.1|PREDICTED: homeobox-leucine zipper protein HOX17-like [Brachypodium distachyon] gi|944048281|gb|KQJ83922.1| hypothetical protein BRADI_5g17570 [Brachypodium distachyon]	tr|B9MUS1|B9MUS1_POPTR	Homeobox-leucine zipper family protein	HD-ZIP	2.9527	2.51478	2.1216	3.39403	31.8002	38.3501	38.0991	43.3428	2.74578	37.898	0.0724517	5.56428e-79	6.79103e-37
TraesCS2B01G447600			tr|A0A193H6V8|A0A193H6V8_AEGBI	Cold-responsive protein WCOR15	-	0.820759	0.901382	0.973979	0.717832	34.9656	44.2347	37.0607	89.0974	0.853488	51.3396	0.0166244	7.10131e-79	2.84363e-69
TraesCS7B01G188000	LHY isoform X1	gi|326514046|dbj|BAJ92173.1|predicted protein [Hordeum vulgare subsp. vulgare] gi|364285653|gb|AEW48244.1| circadian clock associated 1 [Hordeum vulgare subsp. vulgare] gi|364285657|gb|AEW48246.1| circadian clock associated 1 [Hordeum vulgare subsp. vulgare] gi|397911976|gb|AFO69281.1| circadian clock associated 1 [Hordeum vulgare]	tr|E9M5R6|E9M5R6_WHEAT	LHY	-	35.5792	36.8773	33.5319	30.1147	5.14051	2.59891	3.40588	4.92979	34.0258	4.01877	8.46671	4.48563e-77	2.57708e-26
TraesCS3B01G015800			tr|A0A0B4SVQ0|A0A0B4SVQ0_WHEAT	Flowering locus T-like protein	-	0.0547392	0.0543909	0.142408	0.478747	24.3213	22.1188	19.0843	31.1924	0.182571	24.1792	0.00755075	5.12711e-77	4.18266e-70
TraesCS7B01G260300	Nucleobase-ascorbate transporter 6	gi|475605048|gb|EMT25940.1|Nucleobase-ascorbate transporter 6 [Aegilops tauschii]	tr|A0A0K9NWM9|A0A0K9NWM9_ZOSMR	Nucleobase ascorbate transporter	-	3.14515	3.52933	3.37273	3.60979	0.142861	0.0856641	0.152606	0.230763	3.41425	0.152974	22.3192	8.48319e-77	8.45263e-41
TraesCS3A01G406200	SD1	gi|475576139|gb|EMT17460.1|Gibberellin 20 oxidase 2 [Aegilops tauschii]	tr|N1R080|N1R080_AEGTA	Gibberellin 20 oxidase 2	-	0.237946	0.236432	0.337655	0.170269	8.20951	11.561	8.65068	12.0389	0.245576	10.115	0.0242783	8.58384e-77	3.29162e-55
TraesCS3A01G482300	probable inactive purple acid phosphatase 16	gi|326508070|dbj|BAJ86778.1|predicted protein [Hordeum vulgare subsp. vulgare]	tr|A0A1I9LQV7|A0A1I9LQV7_ARATH	Purple acid phosphatase 16	-	0.529044	0.411399	0.658251	0.885163	12.9406	13.5843	10.8105	13.1455	0.620964	12.6202	0.0492039	1.59598e-76	3.60181e-43
TraesCS2B01G042200			tr|M7ZVY8|M7ZVY8_TRIUA	Glycosyltransferase	-	7.36156	10.5741	6.66502	8.08968	0.254994	0.0493992	0.228154	0.158419	8.17259	0.172742	47.311	5.62279e-76	4.5473e-55
TraesCS5A01G391700	MADS-box BM5A	gi|58422996|gb|AAW73219.1|VRN-A1 [Triticum turgidum] gi|58423000|gb|AAW73221.1| VRN-A1 [Triticum aestivum] gi|58423002|gb|AAW73222.1| VRN-A1 [Triticum aestivum] gi|161158778|emb|CAM59047.1| MIKC-type MADS-box transcription factor WM6 [Triticum aestivum] gi|383215289|gb|AFG73157.1| VRN-A1 [Triticum aestivum] gi|440923922|gb|AGC26406.1| Vrd1 [Triticum aestivum] gi|868991078|gb|AKP06222.1| VRN-A1 [Triticum aestivum] gi|991992700|gb|AMH38843.1| VRN-A1 [Triticum aestivum] gi|991992702|gb|AMH38844.1| VRN-A1 [Triticum aestivum]	tr|O82128|O82128_WHEAT	MADS box transcription factor	MADS2	104.638	115.13	97.8819	97.6889	36.4086	30.7491	31.9493	35.3219	103.835	33.6072	3.08965	8.43223e-75	3.34984e-08
TraesCS3B01G425000LC			sp|Q7RXW8|CBPYA_NEUCR	Carboxypeptidase Y homolog A	-	8.4381	8.84509	8.79164	8.272	0.254318	0.240183	0.396179	0.487823	8.58671	0.344625	24.9161	1.10845e-74	4.66643e-41
TraesCS5B01G515500	electron transfer flavo subunit mitochondrial	gi|326495646|dbj|BAJ85919.1|predicted protein [Hordeum vulgare subsp. vulgare]	tr|A0A1E5UTS2|A0A1E5UTS2_9POAL	Electron transfer flavoprotein subunit alpha, mitochondrial	-	36.3747	39.2586	31.9049	32.7129	124.327	95.5935	108.904	131.645	35.0628	115.117	0.304583	1.14122e-74	3.79414e-10
TraesCSU01G096900	tonoplast dicarboxylate transporter-like	gi|326528735|dbj|BAJ97389.1|predicted protein [Hordeum vulgare subsp. vulgare]	tr|B6T0F4|B6T0F4_MAIZE	Tonoplast dicarboxylate transporter	-	113.752	126.976	132.983	140.075	29.6538	23.5587	26.1367	31.1879	128.447	27.6342	4.64809	2.60734e-74	1.43863e-14
TraesCS1A01G213700	VAN3-binding isoform X1	gi|475562051|gb|EMT13914.1|hypothetical protein F775_04288 [Aegilops tauschii]	AT4G17350.1	auxin canalization protein (DUF828)	-	0	0.0225303	0	0.0396622	8.93187	9.5538	9.08721	10.8301	0.0155481	9.60075	0.00161947	1.897e-72	1.45899e-79
TraesCS6A01G344000	alpha-aminoadipic semialdehyde synthase	gi|299482520|gb|ADJ19186.1|lysine ketoglutarate reductase/saccharopine dehydrogenase [Triticum turgidum]	tr|D8WKY4|D8WKY4_TRITU	Lysine ketoglutarate reductase/saccharopine dehydrogenase	-	0.860939	0.93279	0.841503	0.857198	3.60694	3.09096	3.73037	4.53334	0.873107	3.7404	0.233426	4.43367e-71	2.85514e-14
TraesCS4B01G383100	Metacaspase-1	gi|326518374|dbj|BAJ88216.1|predicted protein, partial [Hordeum vulgare subsp. vulgare]	tr|M8CLZ7|M8CLZ7_AEGTA	Metacaspase-1	-	23.8665	49.6466	42.5028	29.4181	2.01524	1.95022	2.18593	1.98929	36.3585	2.03517	17.8651	4.83588e-70	1.47368e-41
TraesCS1B01G347600	Gibberellin 2-beta-dioxygenase	gi|327179113|gb|AEA30107.1|gibberellin 2-oxidase [Triticum aestivum] gi|1001621769|emb|CFV04436.1| GA2ox-B4 [Triticum aestivum]	tr|F2VSI2|F2VSI2_WHEAT	Gibberellin 2-oxidase	-	0.0842802	0.139573	0.267985	0.319415	10.0551	8.48964	6.81774	10.1279	0.202813	8.87261	0.0228584	1.01857e-69	6.48989e-52
TraesCS7B01G190500	BPI LBP family At1g04970	gi|326488075|dbj|BAJ89876.1|predicted protein [Hordeum vulgare subsp. vulgare]	tr|B9IAM2|B9IAM2_POPTR	Lipid-binding serum glycoprotein	-	8.19245	6.31409	6.32445	7.25058	0	0	0.100247	0.0487245	7.02039	0.0372428	188.504	1.72676e-68	3.0169e-68
TraesCS7B01G338700LC	---NA---	No Blast Hit	AT5G41060.4	DHHC-type zinc finger family protein	-	0.0474105	0.0471088	0.020557	0.041465	7.28988	5.956	7.77847	7.48264	0.0391353	7.12674	0.00549133	4.62821e-68	1.63143e-65
TraesCS1B01G164000	Uncharacterized conserved expressed	gi|326517208|dbj|BAJ99970.1|predicted protein [Hordeum vulgare subsp. vulgare]	tr|G7K9S8|G7K9S8_MEDTR	Plant/T7N9-9 protein	-	6.54004	5.73475	7.18049	5.26331	34.6911	21.7981	27.6081	28.9096	6.17965	28.2517	0.218735	1.10712e-66	1.94006e-15
TraesCS5A01G213600	Aldehyde dehydrogenase family 7 member A1	gi|300087069|gb|ADJ67791.1|aldehyde dehydrogenase 7b [Triticum aestivum]	tr|Q9FPK6|Q9FPK6_ORYSA	Aldehyde dehydrogenase	-	22.3261	25.3988	25.3169	17.2924	104.168	101.529	110.458	102.173	22.5836	104.582	0.215941	1.65776e-66	7.72291e-16
TraesCS3A01G275400	Histidine-containing phosphotransfer 4	gi|474308552|gb|EMS61825.1|Histidine-containing phosphotransfer protein 4 [Triticum urartu]	tr|I4IY29|I4IY29_POPCA	Histidine phosphotransfer protein	-	12.1977	12.5807	19.0449	14.8491	0.804568	0.550344	1.01507	0.86641	14.6681	0.809099	18.1289	1.815e-66	4.15144e-39
TraesCS4B01G122300	root phototropism 2-like	gi|326506040|dbj|BAJ91259.1|predicted protein [Hordeum vulgare subsp. vulgare]	tr|A0A061GZ88|A0A061GZ88_THECC	Phototropic-responsive NPH3 family protein	-	113.679	108.579	108.789	118.915	29.5008	17.7681	24.5246	26.8585	112.49	24.663	4.5611	1.5472e-65	3.04566e-14
TraesCS2A01G092400	D-alanine--D-alanine ligase	gi|721608653|ref|XP_003559752.2|PREDICTED: uncharacterized protein LOC100840063 [Brachypodium distachyon] gi|944079157|gb|KQK14509.1| hypothetical protein BRADI_1g16770 [Brachypodium distachyon]	tr|M7ZUU8|M7ZUU8_TRIUA	D-alanine--D-alanine ligase	-	14.7188	14.8885	13.2767	12.6947	2.93541	2.96587	2.53464	3.28522	13.8947	2.93029	4.74175	2.94349e-65	1.15932e-14
TraesCS3B01G604900	disease resistance RPP13 3	gi|669031770|emb|CDM86918.1|unnamed protein product [Triticum aestivum]	AT5G38350.1	Disease resistance protein (NBS-LRR class) family	-	0.596109	0.527609	0.534316	0.617739	4.17319	2.74643	3.83963	3.14161	0.568943	3.47522	0.163715	5.41891e-65	4.96516e-20
TraesCS5A01G268400	Bifunctional dihydroflavonol 4-reductase flavanone 4-reductase	gi|326504276|dbj|BAJ90970.1|predicted protein [Hordeum vulgare subsp. vulgare] gi|326509115|dbj|BAJ86950.1| predicted protein [Hordeum vulgare subsp. vulgare]	tr|E3NZI6|E3NZI6_GOSHI	Cinnamoyl-CoA reductase 4	-	134.902	124.094	133.372	104.427	25.0204	20.0517	19.3375	16.4481	124.199	20.2144	6.14407	7.50151e-65	1.33916e-19
TraesCS3A01G363700	Delta-1-pyrroline-5-carboxylate synthase	gi|473826002|gb|EMS47116.1|Delta-1-pyrroline-5-carboxylate synthase [Triticum urartu]	tr|M9P0B4|M9P0B4_CARPA	Gamma-glutamyl phosphate reductase	-	0.551688	1.11828	0.700404	0.717966	13.0414	28.6828	29.5828	23.0931	0.772085	23.6	0.0327154	7.50151e-65	2.01185e-58
TraesCS5A01G548200	Metacaspase-1	gi|475600219|gb|EMT24476.1|Metacaspase-1 [Aegilops tauschii]	tr|M8CLZ7|M8CLZ7_AEGTA	Metacaspase-1	-	41.1055	79.455	64.7967	37.6977	4.17313	2.74873	3.25381	4.07043	55.7637	3.56153	15.6573	4.30493e-64	4.47301e-39
TraesCS2A01G379000	gibberellin 2-beta-dioxygenase 8	gi|1001621759|emb|CFV04404.1|GA2ox-A6 [Triticum aestivum]	tr|A0A072UXE4|A0A072UXE4_MEDTR	Gibberellin 2-beta-dioxygenase	-	0	0	0	0.0460722	9.67107	7.16357	7.40485	10.3488	0.0115181	8.64707	0.00133202	3.25032e-63	4.13623e-74
TraesCS3B01G297200	unnamed protein product	gi|669029603|emb|CDM83864.1|unnamed protein product [Triticum aestivum]	tr|A0A0B2RZB4|A0A0B2RZB4_GLYSO	F-box protein	-	3.41725	3.64504	3.79564	3.49859	14.7227	15.4804	14.6234	14.4984	3.58913	14.8312	0.241998	6.72691e-63	1.05464e-13
TraesCS2B01G048200	calvin cycle CP12- chloroplastic-like	gi|326505272|dbj|BAK03023.1|predicted protein [Hordeum vulgare subsp. vulgare] gi|326531248|dbj|BAK04975.1| predicted protein [Hordeum vulgare subsp. vulgare]	tr|A0A0Q3LKL4|A0A0Q3LKL4_BRADI	Glyceraldehyde-3-phosphate dehydrogenase	-	2583.31	2463.37	2466.64	2280.94	6117.85	5026.55	5431.86	6483.2	2448.57	5764.86	0.42474	2.94052e-62	8.20122e-06
TraesCS1B01G308500	proline-rich family -like	gi|326488057|dbj|BAJ89867.1|predicted protein [Hordeum vulgare subsp. vulgare] gi|326490299|dbj|BAJ84813.1| predicted protein [Hordeum vulgare subsp. vulgare] gi|326499812|dbj|BAJ90741.1| predicted protein [Hordeum vulgare subsp. vulgare]	tr|Q9FL44|Q9FL44_ARATH	Proline-rich family protein	-	187.082	170.835	190.145	181.951	658.501	562.346	527.591	584.205	182.503	583.161	0.312955	4.18554e-62	8.96805e-10
TraesCS2B01G396100	low-molecular-weight cysteine-rich LCR69 precursor	gi|258619908|gb|ACV84383.1|defensin precursor [Triticum turgidum subsp. durum]	tr|C9E1C5|C9E1C5_TRITD	Defensin	-	0	0	0.0971637	0.195987	42.0617	30.2797	29.2974	32.1096	0.0732877	33.4371	0.00219181	1.19178e-61	2.07216e-70
TraesCS1A01G334400	Gibberellin 2-beta-dioxygenase	gi|327179111|gb|AEA30106.1|gibberellin 2-oxidase [Triticum aestivum]	tr|F2VSI2|F2VSI2_WHEAT	Gibberellin 2-oxidase	-	0.334175	0.332049	0.386391	0.17049	7.10311	6.46788	5.47317	6.50018	0.305776	6.38609	0.0478816	2.19044e-61	2.10965e-38
TraesCS3B01G015600			tr|D8LAK4|D8LAK4_WHEAT	Flowering Locus T-like protein, putative	-	0.0279293	0.0277515	0	0	9.33571	9.16347	7.56549	7.95756	0.0139202	8.50556	0.0016366	3.02468e-60	3.48383e-72
TraesCS2A01G468800	soluble starch synthase III-1	gi|473732843|gb|EMS45219.1|Soluble starch synthase 3, chloroplastic/amyloplastic [Triticum urartu]	tr|B9H112|B9H112_POPTR	Starch synthase family protein	-	15.3683	15.8825	14.4856	13.6701	4.89092	4.1792	4.01715	3.96974	14.8516	4.26425	3.48282	3.04993e-60	6.78057e-10
TraesCS7A01G299400	LHY isoform X1	gi|326514046|dbj|BAJ92173.1|predicted protein [Hordeum vulgare subsp. vulgare] gi|364285653|gb|AEW48244.1| circadian clock associated 1 [Hordeum vulgare subsp. vulgare] gi|364285657|gb|AEW48246.1| circadian clock associated 1 [Hordeum vulgare subsp. vulgare] gi|397911976|gb|AFO69281.1| circadian clock associated 1 [Hordeum vulgare]	tr|E9M5R6|E9M5R6_WHEAT	LHY	-	100.75	103.429	95.6569	83.2785	17.7306	8.32443	11.5212	15.8215	95.7788	13.3494	7.17475	4.31319e-60	7.43288e-23
TraesCS4A01G034200LC			tr|G7KW55|G7KW55_MEDTR	Zinc finger protein, putative	-	0	0	0.0351202	0.00885504	2.40547	2.72744	3.16652	3.17908	0.0109938	2.86963	0.0038311	5.4567e-60	6.55503e-67
TraesCS2B01G045800LC	hypothetical protein TRIUR3_06896	gi|474397841|gb|EMS65838.1|hypothetical protein TRIUR3_06896 [Triticum urartu]	sp|Q9W7R3|TEN4_DANRE	Teneurin-4	-	0	0	0	0.0336278	14.4736	8.03384	12.6823	14.4682	0.00840695	12.4145	0.000677189	1.51587e-59	4.43594e-75
TraesCS7B01G168800	cytochrome P450 monooxygenase	gi|910752428|gb|AKU47948.1|cytochrome P450 monooxygenase [Triticum aestivum]	tr|B9RYU2|B9RYU2_RICCO	Cytochrome P450, putative	-	24.0868	25.511	24.4805	20.5504	3.21912	2.34991	2.28694	4.34575	23.6572	3.05043	7.75536	4.87019e-59	4.39948e-24
TraesCS2A01G079500	2-oxoglutarate mitochondrial-like	gi|326531426|dbj|BAJ94174.1|predicted protein [Hordeum vulgare subsp. vulgare]	tr|B9HTM3|B9HTM3_POPTR	2-oxoglutarate dehydrogenase E1 component family protein	-	1.6724	1.79158	1.54848	1.55409	5.87688	4.6252	5.34418	5.31804	1.64164	5.29107	0.310265	8.28711e-59	1.58262e-09
TraesCS2B01G507700	Leucoanthocyanidin reductase	gi|326495624|dbj|BAJ85908.1|predicted protein [Hordeum vulgare subsp. vulgare]	tr|M7YTJ6|M7YTJ6_TRIUA	Anthocyanidin reductase	-	37.2086	50.9788	43.1803	41.9085	6.46456	6.16418	7.54806	5.09317	43.3191	6.31749	6.857	9.77433e-59	1.00851e-21
TraesCS7B01G131600	RADIALIS-like 3 isoform X2	gi|359950742|gb|AEV91161.1|MYB-related protein [Aegilops speltoides]	tr|A0A199V603|A0A199V603_ANACO	Transcription factor RADIALIS	-	30.2242	39.2181	29.2937	27.3669	2.43809	2.45608	2.22821	1.87066	31.5257	2.24826	14.0223	2.80378e-58	2.047e-31
TraesCS2A01G286600LC	hypothetical protein TRIUR3_13723	gi|474144759|gb|EMS56745.1|hypothetical protein TRIUR3_13723 [Triticum urartu]	sp|P03307|POLG_FMDV5	Genome polyprotein	-	12.674	13.919	10.8462	11.3764	58.5729	63.0656	66.9757	60.3276	12.2039	62.2355	0.196092	9.27387e-58	6.31841e-17
TraesCS3A01G396100			tr|B6SP33|B6SP33_MAIZE	Late embryogenesis abundant protein	-	23.0047	37.397	22.5734	13.4132	0.809994	0.21473	0.283356	0.482035	24.0971	0.447529	53.8448	1.09753e-57	5.3338e-60
TraesCS5A01G092000	fiber Fb19	gi|283970976|gb|ADB54814.1|universal stress protein 9303 [Hordeum vulgare subsp. vulgare] gi|283970978|gb|ADB54815.1| universal stress protein 9303 [Hordeum vulgare subsp. vulgare]	tr|A0A199VUV9|A0A199VUV9_ANACO	Universal stress protein	-	94.4602	98.065	98.1433	96.1562	254.051	216.686	257.905	241.733	96.7062	242.594	0.398634	1.45359e-57	1.58916e-06
TraesCS4B01G163100	transport SEC23-like	gi|326530840|dbj|BAK01218.1|predicted protein [Hordeum vulgare subsp. vulgare]	tr|A0A199VE89|A0A199VE89_ANACO	Protein transport protein SEC23	-	8.91911	10.1678	9.94385	8.40193	3.68579	2.78109	3.29164	3.37973	9.35818	3.28456	2.84914	1.91676e-57	4.11511e-07
TraesCS6B01G178000	ECERIFERUM 3-like	gi|326493156|dbj|BAJ85039.1|predicted protein [Hordeum vulgare subsp. vulgare] gi|326500014|dbj|BAJ90842.1| predicted protein [Hordeum vulgare subsp. vulgare]	tr|A0A061GQ98|A0A061GQ98_THECC	Fatty acid hydroxylase superfamily	-	2.81151	4.06412	4.56497	2.99519	0.315311	0.277611	0.370593	0.329195	3.60895	0.323178	11.1671	8.62664e-57	1.72e-29
TraesCS4B01G338600	Peptide transporter PTR3-A	gi|473969662|gb|EMS51383.1|Peptide transporter PTR3-A [Triticum urartu]	tr|G7I4R9|G7I4R9_MEDTR	Peptide transporter	-	13.3703	14.1653	13.0563	14.5796	3.07056	1.93635	3.13702	2.90709	13.7929	2.76275	4.99244	2.07425e-56	1.71061e-15
TraesCS4A01G192900	root phototropism 2-like	gi|326506040|dbj|BAJ91259.1|predicted protein [Hordeum vulgare subsp. vulgare]	tr|A0A061GZ88|A0A061GZ88_THECC	Phototropic-responsive NPH3 family protein	-	84.5034	78.4083	80.5422	83.8124	22.3827	14.1768	17.9689	23.1644	81.8166	19.4232	4.21231	4.97726e-56	6.74471e-13
TraesCS5B01G391800	NDH-DEPENDENT CYCLIC ELECTRON FLOW 5	gi|326499978|dbj|BAJ90824.1|predicted protein [Hordeum vulgare subsp. vulgare] gi|326510319|dbj|BAJ87376.1| predicted protein [Hordeum vulgare subsp. vulgare] gi|326525795|dbj|BAJ88944.1| predicted protein [Hordeum vulgare subsp. vulgare]	tr|A0A1E5VT49|A0A1E5VT49_9POAL	Protein NDH-DEPENDENT CYCLIC ELECTRON FLOW 5	-	3.30151	2.23353	2.27419	2.82605	18.9769	21.1265	21.489	18.4386	2.65882	20.0077	0.13289	1.25142e-55	2.80078e-24
TraesCS2B01G048700	arginase	gi|345447290|gb|AEN92260.1|arginase [Triticum aestivum] gi|662165920|gb|AIE44771.1| arginase [Triticum aestivum]	tr|A0A060L0E4|A0A060L0E4_TRITU	Arginase	-	16.1042	16.0475	16.6825	12.251	57.0587	39.8834	49.5915	57.4702	15.2713	51.0009	0.299431	1.52461e-55	2.36875e-10
TraesCS1B01G095000	hypothetical protein TRIUR3_30853	gi|474113455|gb|EMS55736.1|hypothetical protein TRIUR3_30853 [Triticum urartu]	tr|A0A061E964|A0A061E964_THECC	Dentin sialophosphoprotein-related, putative isoform 1	-	125.564	109.332	106.669	95.3489	16.1887	10.9955	12.2297	21.4535	109.228	15.2169	7.17812	6.75526e-55	1.01793e-22
TraesCS5B01G112500	chaperone chloroplastic	gi|326514880|dbj|BAJ99801.1|predicted protein [Hordeum vulgare subsp. vulgare]	tr|A0A072V2V0|A0A072V2V0_MEDTR	ATP-dependent Clp protease ATP-binding subunit	-	202.268	193.056	178.418	169.517	456.347	363.539	403.97	468.971	185.815	423.207	0.439064	1.23537e-54	1.91722e-05
TraesCS4B01G029300	formin 18	gi|473941910|gb|EMS50351.1|hypothetical protein TRIUR3_20886 [Triticum urartu]	sp|Q0MQE8|NDUB9_PONAB	NADH dehydrogenase [ubiquinone] 1 beta subcomplex subunit 9	-	33.0815	34.2643	24.6528	36.9048	190.838	191.41	174.513	172.502	32.2259	182.316	0.176759	4.47633e-54	1.93494e-19
TraesCS1A01G129600	bidirectional sugar transporter SWEET3a	gi|357134259|ref|XP_003568735.1|PREDICTED: bidirectional sugar transporter SWEET3a [Brachypodium distachyon] gi|944071540|gb|KQK07024.1| hypothetical protein BRADI_2g32230 [Brachypodium distachyon]	tr|W4ZUX2|W4ZUX2_WHEAT	Bidirectional sugar transporter SWEET	-	12.6051	15.6658	8.56204	8.80582	0.0802744	0	0.100042	0	11.4097	0.0450791	253.103	5.4174e-54	1.2128e-66
TraesCS2B01G434900	Homeobox-leucine zipper HOX17	gi|357168125|ref|XP_003581495.1|PREDICTED: homeobox-leucine zipper protein HOX17-like [Brachypodium distachyon] gi|944048281|gb|KQJ83922.1| hypothetical protein BRADI_5g17570 [Brachypodium distachyon]	tr|B9MUS1|B9MUS1_POPTR	Homeobox-leucine zipper family protein	-	1.08239	1.48916	0.685928	1.27434	13.102	15.7435	16.3639	20.8869	1.13295	16.5241	0.0685639	6.25594e-54	2.30782e-35
TraesCS2B01G048400			tr|Q6WGQ3|Q6WGQ3_WHEAT	Chalcone synthase	-	2.23066	2.4092	1.97646	3.20206	27.6305	36.9284	27.8874	24.6118	2.45459	29.2645	0.083876	1.59314e-53	2.91249e-34
TraesCS7A01G295800	structural maintenance of chromosomes 1	gi|721655560|ref|XP_010234218.1|PREDICTED: structural maintenance of chromosomes protein 1 [Brachypodium distachyon] gi|944059133|gb|KQJ94723.1| hypothetical protein BRADI_3g12830 [Brachypodium distachyon] gi|944059134|gb|KQJ94724.1| hypothetical protein BRADI_3g12830 [Brachypodium distachyon]	tr|I1I069|I1I069_BRADI	Structural maintenance of chromosomes protein	-	5.69454	5.60704	5.10789	4.6796	1.69138	1.49785	1.68447	1.91782	5.27227	1.69788	3.10521	1.86688e-53	3.12706e-08
TraesCS4B01G038800	phosphatase family	gi|475594698|gb|EMT22780.1|hypothetical protein F775_28925 [Aegilops tauschii]	tr|B7FKK9|B7FKK9_MEDTR	Haloacid dehalogenase-like hydrolase	-	7.79742	10.0998	8.42211	7.24581	0.53703	0.721325	0.416437	0.665054	8.39129	0.584961	14.345	1.92951e-53	2.96582e-31
TraesCS2B01G133600			tr|A0A1E5VNW3|A0A1E5VNW3_9POAL	Flowering-promoting factor 1-like protein 1	-	0	0.841008	0.163108	0.0822503	28.727	22.0047	18.5635	35.8566	0.271592	26.288	0.0103314	3.03135e-53	1.16528e-59
TraesCS5A01G152400	ferritin	gi|49615739|gb|AAT67051.1|ferritin [Triticum monococcum]	tr|A0A1D5YQ12|A0A1D5YQ12_WHEAT	Ferritin	-	12.1021	7.40856	20.6277	13.0663	237.437	169.923	242.488	182.476	13.3012	208.081	0.0639231	1.619e-52	4.28704e-42
TraesCS4A01G304400	fatty acyl coA reductase	gi|700895248|gb|AIU99981.1|alcohol-forming fatty acyl-coenzyme A reductase [Triticum aestivum]	tr|A0A1D5X6W6|A0A1D5X6W6_WHEAT	Fatty acyl-CoA reductase	-	0.347124	0.217841	0.332708	0.271635	17.6441	25.5384	19.577	6.69261	0.292327	17.363	0.0168362	2.50162e-52	1.38577e-67
TraesCS1B01G090600	acetylornithine mitochondrial	gi|326525415|dbj|BAJ97123.1|predicted protein [Hordeum vulgare subsp. vulgare]	tr|A0A0K9P7B1|A0A0K9P7B1_ZOSMR	Aminotransferase like protein	-	3.96994	4.02729	4.05553	3.94474	15.1138	13.4416	13.9602	13.0181	3.99938	13.8834	0.288068	2.55727e-52	1.28696e-10
TraesCS6B01G376200	alpha-aminoadipic semialdehyde synthase	gi|299482520|gb|ADJ19186.1|lysine ketoglutarate reductase/saccharopine dehydrogenase [Triticum turgidum]	tr|D8WKY4|D8WKY4_TRITU	Lysine ketoglutarate reductase/saccharopine dehydrogenase	-	1.7494	1.87292	1.42091	1.44921	6.35442	6.60555	8.06657	8.51432	1.62311	7.38522	0.219778	3.14851e-52	2.0198e-15
TraesCS3A01G249400	unnamed protein product	gi|669029553|emb|CDM83793.1|unnamed protein product [Triticum aestivum]	tr|Q8S0I2|Q8S0I2_ORYSJ	Methyltransferase-like	-	16.8387	15.7522	17.4089	16.5662	43.6937	34.8504	40.5135	41.7165	16.6415	40.1935	0.414034	4.66477e-52	4.71173e-06
TraesCS4A01G232700	Endonuclease III 1	gi|475587682|gb|EMT20628.1|Endonuclease III-like protein 1 [Aegilops tauschii]	tr|A0A1D5X4U4|A0A1D5X4U4_WHEAT	Endonuclease III homolog	-	1.44746	1.79781	1.75475	1.80849	8.67404	9.28387	8.13433	7.90733	1.70213	8.49989	0.200253	5.17857e-52	6.65659e-17
TraesCS7A01G371400	6-hydroxynicotinate 3-monooxygenase	gi|326495302|dbj|BAJ85747.1|predicted protein, partial [Hordeum vulgare subsp. vulgare]	tr|A0A087SL46|A0A087SL46_AUXPR	Zeaxanthin epoxidase, chloroplastic	-	3.68246	3.38213	3.81481	3.42957	12.7134	9.95088	10.9029	11.4419	3.57724	11.2523	0.317913	2.45786e-51	3.65239e-09
TraesCS1B01G225000	NRT1 PTR FAMILY -like	gi|357141049|ref|XP_003572060.1|PREDICTED: protein NRT1/ PTR FAMILY 6.3-like [Brachypodium distachyon] gi|944062164|gb|KQJ97754.1| hypothetical protein BRADI_3g33040 [Brachypodium distachyon]	tr|A0A0B2PKB3|A0A0B2PKB3_GLYSO	Nitrate transporter 1.1	-	69.0877	77.7383	74.7333	65.7673	33.4365	26.5424	28.1511	30.464	71.8316	29.6485	2.42278	5.52989e-51	2.89342e-05
TraesCS2B01G490100	probable polyamine oxidase 2	gi|474216667|gb|EMS59123.1|putative polyamine oxidase 2 [Triticum urartu]	tr|Q1EPI3|Q1EPI3_MUSAC	Amine oxidase family protein	-	396.704	445.481	324.979	263.224	47.4055	19.4353	30.2774	42.64	357.597	34.9396	10.2347	1.94261e-50	1.71289e-30
TraesCS5A01G155800	pentatricopeptide repeat-containing chloroplastic	gi|326502598|dbj|BAJ98927.1|predicted protein [Hordeum vulgare subsp. vulgare]	tr|A0A1E5WKD3|A0A1E5WKD3_9POAL	Pentatricopeptide repeat-containing protein	-	1.88792	1.6301	1.65977	1.82198	12.0923	6.93614	8.01062	8.83617	1.74994	8.9688	0.195114	2.69537e-50	6.86435e-17
TraesCS3A01G242800LC			AT2G45730.1	eukaryotic initiation factor 3 gamma subunit family protein	-	7.29036	7.36272	6.45167	6.42837	0	0	0	0	6.88328	0	-	3.03831e-50	2.69058e-67
TraesCS7A01G524300	disease resistance RPP13 3	gi|475613843|gb|EMT28893.1|Putative disease resistance RPP13-like protein 3 [Aegilops tauschii]	AT5G38350.1	Disease resistance protein (NBS-LRR class) family	-	7.09258	5.79348	6.39663	4.43203	0.935736	0.62505	0.844317	1.04017	5.92868	0.861317	6.88328	7.3207e-50	1.06938e-20
TraesCS4B01G173700	r40c1 - rice	gi|474396577|gb|EMS65756.1|hypothetical protein TRIUR3_29100 [Triticum urartu]	sp|Q10M12|40C1_ORYSJ	Ricin B-like lectin R40C1	-	0.98314	1.06752	1.36235	1.40058	11.915	19.8124	13.7361	13.2097	1.2034	14.6683	0.0820407	8.16243e-50	4.83765e-35
TraesCS1B01G290000	hypothetical protein TRIUR3_22405	gi|474207684|gb|EMS58756.1|hypothetical protein TRIUR3_22405 [Triticum urartu]	tr|G7L5L1|G7L5L1_MEDTR	Plant/T7H20-70 protein	-	1186.87	802.926	843.773	798.275	167.329	125.191	184.445	152.248	907.962	157.303	5.77205	1.09807e-49	1.68402e-18
TraesCS1B01G251900	Annexin D3	gi|326498153|dbj|BAJ94939.1|predicted protein, partial [Hordeum vulgare subsp. vulgare]	tr|W5A6S2|W5A6S2_WHEAT	Annexin	-	11.3937	11.9017	11.032	9.40738	2.4584	2.27017	2.156	2.64737	10.9337	2.38298	4.58824	1.68682e-49	2.18825e-13
TraesCS6A01G214400	FLOWERING LOCUS T-like	gi|475608843|gb|EMT27170.1|hypothetical protein F775_12355 [Aegilops tauschii]	tr|A0A1E5W0N5|A0A1E5W0N5_9POAL	Protein FLOWERING LOCUS T	-	0.0550544	0.109408	0.286456	0.192601	8.94651	12.1688	11.1496	11.0214	0.16088	10.8216	0.0148666	1.87183e-49	5.79401e-51
TraesCS5B01G205500	TPA: RING zinc finger domain superfamily	gi|326505428|dbj|BAJ95385.1|predicted protein [Hordeum vulgare subsp. vulgare]	AT1G18470.1	Transmembrane Fragile-X-F-associated protein	-	26.203	29.5541	25.0945	21.545	6.14873	4.13673	6.59404	6.39242	25.5991	5.81798	4.4	3.43767e-49	2.17004e-13
TraesCS2A01G035700	arginase	gi|525333924|gb|AGR45902.1|arginase protein [Triticum aestivum] gi|649947777|gb|AIC73640.1| arginase [Triticum turgidum] gi|649947779|gb|AIC73641.1| arginase [Triticum aestivum]	tr|A0A060L0E4|A0A060L0E4_TRITU	Arginase	-	15.3436	14.7909	15.8627	11.2162	50.4046	38.6065	46.7701	54.8338	14.3034	47.6537	0.300152	3.48579e-49	2.73304e-10
TraesCS7B01G441600LC	transcription factor HY5-like	gi|326513298|dbj|BAK06889.1|predicted protein [Hordeum vulgare subsp. vulgare]	tr|D6MKH0|D6MKH0_9ASPA	Transcription factor	bZIP	0.981121	0.630803	0.650625	0.959035	17.6886	9.61718	10.603	14.9094	0.805396	13.2046	0.0609938	4.73235e-49	2.34478e-34
TraesCS5B01G219500	WAT1-related At4g30420-like	gi|475508757|gb|EMT05123.1|Auxin-induced protein 5NG4 [Aegilops tauschii]	tr|W5FI30|W5FI30_WHEAT	WAT1-related protein	-	10.911	15.7882	16.1725	13.8742	1.00812	0.824032	1.76333	1.41415	14.1865	1.25241	11.3274	1.80544e-48	4.10692e-30
TraesCS7B01G137200	TRANSPARENT TESTA 12	gi|326511565|dbj|BAJ91927.1|predicted protein [Hordeum vulgare subsp. vulgare]	tr|A0A1D6CJF8|A0A1D6CJF8_WHEAT	Protein DETOXIFICATION	-	12.0298	14.3399	14.5807	14.5651	64.4778	64.6702	54.7504	54.3033	13.8789	59.5504	0.233061	1.91921e-48	2.04771e-14
TraesCS1A01G423800	late embryogenesis abundant Lea14-A-like	gi|474193235|gb|EMS58218.1|Late embryogenesis abundant protein Lea14-A [Triticum urartu]	tr|A0A0K9PIU3|A0A0K9PIU3_ZOSMR	Late embryogenesis abundant protein Lea14	-	5.6196	9.65538	6.54844	6.80915	39.8562	29.4659	36.4153	35.3991	7.15814	35.2841	0.202872	1.95452e-48	3.78499e-16
TraesCS4A01G445800	---NA---	No Blast Hit	tr|Q2XSE6|Q2XSE6_GLYTO	Seed maturation protein	-	3.00388	3.27596	2.8273	2.37087	20.9482	32.1034	29.0492	44.3662	2.8695	31.6168	0.0907589	2.65713e-48	4.19949e-32
TraesCS1A01G419100			tr|A0A160NTK3|A0A160NTK3_9LAMI	RADIALIS-like transcription factor	-	8.6526	11.3058	9.45434	7.90806	0.800928	0.261476	0.776343	0.682805	9.33019	0.630388	14.8007	3.27649e-48	5.05123e-31
TraesCS3A01G139000	BZR1 homolog 2	gi|669028357|emb|CDM82126.1|unnamed protein product [Triticum aestivum]	AT3G50750.1	BES1/BZR1 homolog 1	-	6.49333	6.47867	5.18885	5.58517	20.9459	21.3368	21.1628	23.492	5.93651	21.7343	0.27314	7.57026e-48	1.40868e-11
TraesCS3A01G490600			tr|A0A1E5VXG0|A0A1E5VXG0_9POAL	Protein MID1-COMPLEMENTING ACTIVITY 1	-	2.7707	2.88417	2.19678	2.38863	0.189978	0.1367	0.0901942	0.0547983	2.56007	0.117918	21.7107	2.1172e-47	6.22556e-36
TraesCS5A01G274600	probable mitochondrial adenine nucleotide transporter BTL1	gi|474244681|gb|EMS59942.1|Protein brittle-1, chloroplastic/amyloplastic [Triticum urartu]	tr|C1MI02|C1MI02_MICPC	Mitochondrial carrier family	-	1.0234	1.14226	0.851014	1.02994	6.12798	3.80076	4.9356	5.089	1.01165	4.98834	0.202804	2.30374e-47	1.33736e-15
TraesCS1A01G442700			AT4G34140.3	D111/G-patch domain-containing protein	-	7.63073	8.52994	7.56261	7.74637	33.495	33.5893	31.613	31.0704	7.86741	32.4419	0.242508	6.15119e-47	4.63462e-13
TraesCS2A01G022700	ATP-dependent Clp protease adaptor containing	gi|475566081|gb|EMT14943.1|ATP-dependent Clp protease adapter protein clpS [Aegilops tauschii]	tr|R7W4W6|R7W4W6_AEGTA	ATP-dependent Clp protease adapter protein clpS	-	503.198	485.452	475.47	475.453	206.324	131.471	167.235	177.766	484.894	170.699	2.84064	6.76843e-47	3.8023e-07
TraesCS7B01G136000	caffeoyl- O-methyltransferase	gi|40363753|dbj|BAD06321.1|putative caffeoyl CoA O-methyltransferase, partial [Triticum aestivum]	tr|Q9XJ19|Q9XJ19_ORYSJ	Caffeoyl-CoA O-methyltransferase	-	7.41475	6.82469	7.30988	9.76149	52.7403	80.3278	66.9614	67.9454	7.8277	66.9937	0.116842	8.34015e-47	8.18139e-28
TraesCS2A01G367700	TPA_inf: caleosin	gi|1047600385|tpg|DAA79914.1|TPA_inf: caleosin [Triticum aestivum]	tr|W5BA38|W5BA38_WHEAT	Caleosin	-	1.30379	1.13846	0.925063	1.10573	11.4184	8.93741	9.38548	7.81082	1.11826	9.38802	0.119116	1.29902e-46	1.15692e-23
TraesCS3A01G435300	stress enhanced chloroplastic	gi|473941804|gb|EMS50348.1|hypothetical protein TRIUR3_20930 [Triticum urartu]	tr|A0A199VWF0|A0A199VWF0_ANACO	Stress enhanced protein 1, chloroplastic	-	92.0654	89.4662	95.8716	104.277	282.961	234.151	265.609	272.714	95.4201	263.859	0.361633	1.73825e-46	9.93993e-08
TraesCS1B01G223300	proline dehydrogenase mitochondrial-like	gi|326505010|dbj|BAK02892.1|predicted protein [Hordeum vulgare subsp. vulgare]	tr|A0A072U662|A0A072U662_MEDTR	Proline dehydrogenase	-	7.93986	7.98535	6.04739	8.94431	0.944159	0.444972	0.509197	0.923085	7.72923	0.705353	10.958	1.9443e-46	3.91289e-29
TraesCS7A01G453100	hypothetical protein F775_26416	gi|475520425|gb|EMT06486.1|hypothetical protein F775_26416 [Aegilops tauschii]	AT5G11420.1	transmembrane protein, putative (Protein of unknown function, DUF642)	-	7.07403	7.00336	9.56	13.4577	87.8918	102.695	90.5623	98.9509	9.27376	95.0251	0.0975927	3.44646e-46	5.46535e-32
TraesCS7B01G286300	B-box zinc finger 20-like	gi|326494724|dbj|BAJ94481.1|predicted protein [Hordeum vulgare subsp. vulgare]	tr|A0A103XDX2|A0A103XDX2_CYNCS	Zinc finger, B-box	-	0.0875828	0.0979036	0.0189877	0.162774	2.42087	2.80739	2.92814	2.40991	0.091812	2.64158	0.0347565	3.44646e-46	2.35065e-43
TraesCS3A01G129000	ABC transporter C family member 3	gi|669028235|emb|CDM81974.1|unnamed protein product [Triticum aestivum] gi|765368580|gb|AJR33102.1| ABC subfamily C transporter [Triticum aestivum]	tr|A0A077RXF4|A0A077RXF4_WHEAT	ABC subfamily C transporter	-	29.517	31.7903	39.6841	30.0793	8.9099	4.93432	6.21533	5.99672	32.7677	6.51407	5.0303	1.60443e-45	6.17081e-16
TraesCS7B01G156300	transcriptional activator FHA1	gi|326493928|dbj|BAJ85426.1|predicted protein [Hordeum vulgare subsp. vulgare]	tr|M8A4X4|M8A4X4_TRIUA	Fork head transcription factor 1	-	14.8449	15.0282	13.8188	13.888	3.0766	3.1862	3.65504	3.9246	14.395	3.46061	4.15966	3.38555e-45	5.04219e-12
TraesCS4B01G081200	gibberellin 20 oxidase 2	gi|475435434|gb|EMT01311.1|Gibberellin 20 oxidase 1 [Aegilops tauschii]	tr|A0A061E0N9|A0A061E0N9_THECC	2-oxoglutarate (2OG) and Fe(II)-dependent oxygenase superfamily protein	-	9.44636	7.84682	6.26979	5.04361	0.287705	0.390154	0.606781	0.446855	7.15165	0.432874	16.5213	5.818e-45	3.04864e-35
TraesCS5A01G084900	hypothetical protein F775_01465	gi|475616803|gb|EMT29885.1|hypothetical protein F775_01465 [Aegilops tauschii]	tr|A0A0B0PUW9|A0A0B0PUW9_GOSAR	1-(5-phosphoribosyl)-5-[(5-phosphoribosylamino)methylideneamino] imidazole-4-carboxamide isomerase	-	10.326	12.1258	11.8038	10.6731	55.5689	33.4109	36.9437	44.8801	11.2322	42.7009	0.263043	1.13757e-44	3.9051e-12
TraesCS2B01G266000	probable inositol transporter 2	gi|326518016|dbj|BAK07260.1|predicted protein [Hordeum vulgare subsp. vulgare]	tr|A0A0K9P6N2|A0A0K9P6N2_ZOSMR	Transporter	-	10.9199	11.9042	8.56433	9.62295	1.26116	1.47363	1.75579	1.95455	10.2528	1.61128	6.36315	1.26399e-44	2.97244e-19
TraesCS7A01G270700	cytochrome P450 78A9-like	gi|473947481|gb|EMS50564.1|Cytochrome P450 78A3 [Triticum urartu]	tr|F4YF83|F4YF83_9APIA	Cytochrome P450	-	9.90342	8.3531	5.85624	6.54559	1.07406	0.841546	0.75851	0.954208	7.66458	0.907081	8.44973	1.66171e-44	5.64489e-24
TraesCS1B01G147200	bidirectional sugar transporter SWEET3a	gi|357134259|ref|XP_003568735.1|PREDICTED: bidirectional sugar transporter SWEET3a [Brachypodium distachyon] gi|944071540|gb|KQK07024.1| hypothetical protein BRADI_2g32230 [Brachypodium distachyon]	tr|A0A1D5SK60|A0A1D5SK60_WHEAT	Bidirectional sugar transporter SWEET	-	8.07817	15.7821	6.8361	7.4747	0.0401372	0.0336945	0	0	9.54277	0.0184579	517.001	1.68767e-44	1.4777e-65
TraesCS5A01G328800			tr|Q10S17|Q10S17_ORYSJ	Cytochrome P450 family protein, expressed	-	0.397854	0.583571	0.788605	0.480518	8.04746	3.79498	6.31374	6.64115	0.562637	6.19933	0.0907577	2.94985e-44	2.20855e-29
TraesCS7A01G218600	zinc finger CONSTANS-LIKE 9-like isoform X1	gi|473968236|gb|EMS51329.1|Zinc finger protein CONSTANS-LIKE 9 [Triticum urartu]	tr|A0A023GS52|A0A023GS52_SOYBN	CONSTANS-like zinc finger protein	CO-like	3.16957	3.70234	2.5388	2.0632	15.3912	11.3748	11.6917	14.0988	2.86848	13.1391	0.218315	3.29234e-44	2.30052e-15
TraesCS7A01G471000	ATP-dependent zinc metalloprotease FTSH chloroplastic	gi|475605012|gb|EMT25919.1|Cell division protease ftsH-like protein, chloroplastic [Aegilops tauschii]	tr|A0A072UQU8|A0A072UQU8_MEDTR	ATP-dependent zinc metalloprotease FTSH protein	-	168.306	170.287	158.693	154.974	448.602	317.038	342.533	438.888	163.065	386.765	0.421613	5.18203e-44	6.85508e-06
TraesCS3A01G241000	mannan endo-1,4-beta-mannosidase 1	gi|357135816|ref|XP_003569504.1|PREDICTED: mannan endo-1,4-beta-mannosidase 1 [Brachypodium distachyon] gi|944073574|gb|KQK09058.1| hypothetical protein BRADI_2g45790 [Brachypodium distachyon]	tr|A0A1E5VS12|A0A1E5VS12_9POAL	Mannan endo-1,4-beta-mannosidase 1	-	0.0224968	0.290597	0.331652	0.295133	6.33979	8.935	7.86251	6.18549	0.23497	7.3307	0.0320529	5.97409e-44	1.60879e-47
TraesCS6A01G036600	programmed cell death 4-like	gi|475531591|gb|EMT08103.1|hypothetical protein F775_30924 [Aegilops tauschii]	AT1G78040.3	Pollen Ole e 1 allergen and extensin family protein	-	239.839	224.062	191.773	219.281	39.6418	39.6911	52.0843	54.9919	218.739	46.6023	4.69374	1.52015e-43	1.48356e-14
TraesCS5A01G263100	tonoplast dicarboxylate transporter-like	gi|326498103|dbj|BAJ94914.1|predicted protein [Hordeum vulgare subsp. vulgare]	tr|B6T0F4|B6T0F4_MAIZE	Tonoplast dicarboxylate transporter	-	4.74166	3.26179	3.4287	3.2921	0.345127	0.377907	0.274276	0.351456	3.68106	0.337191	10.9168	1.54953e-43	8.02163e-27
TraesCS4A01G207700	sec1 family domain-containing MIP3	gi|474122037|gb|EMS56076.1|Sec1 family domain-containing protein 2 [Triticum urartu]	tr|M7Z911|M7Z911_TRIUA	Sec1 family domain-containing protein 2	-	5.07432	6.24676	5.56864	5.02709	0.762057	1.05653	0.796224	0.932536	5.4792	0.886837	6.17836	1.9176e-43	1.89906e-18
TraesCS2B01G469000	PLATZ transcription	gi|475613192|gb|EMT28680.1|hypothetical protein F775_28196 [Aegilops tauschii]	tr|B4FK14|B4FK14_MAIZE	PLATZ transcription factor	-	28.3024	28.8226	29.2178	24.7698	11.342	7.31782	9.68367	9.25523	27.7782	9.39967	2.95523	2.08231e-43	1.48742e-07
TraesCS6B01G334600	transcription factor ILI5	gi|475623290|gb|EMT32161.1|Transcription factor bHLH135 [Aegilops tauschii]	tr|A0A0B0MSC8|A0A0B0MSC8_GOSAR	Transcription factor protein	bHLH	0	0.215101	0.187728	0.189331	14.0268	16.0742	15.9086	19.2409	0.14804	16.3126	0.00907518	2.28864e-43	4.05324e-50
TraesCS2A01G347000	FLOWERING LOCUS T-like	gi|326503096|dbj|BAJ99173.1|predicted protein [Hordeum vulgare subsp. vulgare]	tr|A0A1E5W0N5|A0A1E5W0N5_9POAL	Protein FLOWERING LOCUS T	-	0	0.27352	0.286456	0.240752	8.04054	8.1284	6.77443	9.14637	0.200182	8.02244	0.0249528	2.56091e-43	3.35509e-41
TraesCS6B01G299800	Soluble inorganic pyrophosphatase	gi|388271212|gb|AFK26595.1|inorganic pyrophosphotase [Triticum aestivum] gi|474201211|gb|EMS58489.1| Soluble inorganic pyrophosphatase [Triticum urartu]	tr|B9S6D8|B9S6D8_RICCO	Inorganic pyrophosphatase, putative	-	54.3338	50.5072	55.1915	53.7506	142.813	139.966	149.995	144.696	53.4458	144.367	0.370207	3.96009e-43	1.86023e-07
TraesCS2B01G038700			tr|Q6WGQ3|Q6WGQ3_WHEAT	Chalcone synthase	-	2.01244	1.73462	1.76619	4.05029	40.4733	63.1593	46.41	40.0999	2.39089	47.5356	0.0502968	4.63207e-43	1.5743e-46
TraesCS4A01G295100	contains domain DUF1677	gi|357119511|ref|XP_003561482.1|PREDICTED: uncharacterized protein LOC100843122 [Brachypodium distachyon] gi|944078508|gb|KQK13860.1| hypothetical protein BRADI_1g12950 [Brachypodium distachyon]	tr|G7K3P0|G7K3P0_MEDTR	DUF1677 family protein	-	51.0288	45.6982	43.406	39.726	13.5386	10.1728	11.1789	13.5668	44.9647	12.1143	3.71171	7.05149e-43	2.14049e-10
TraesCS7A01G386300	chloroplast post-illumination chlorophyll fluorescence increase	gi|326509885|dbj|BAJ87158.1|predicted protein [Hordeum vulgare subsp. vulgare]	tr|A0A0K9PI74|A0A0K9PI74_ZOSMR	Post-illumination chlorophyll fluorescence increase protein	-	260.252	223.18	191.347	186.369	670.183	592.039	630.294	712.998	215.287	651.378	0.33051	8.38715e-43	5.20988e-09
TraesCS2A01G389000	multi -bridging factor 1a	gi|225908282|gb|ACO36694.1|multiprotein bridging factor 1 [Triticum aestivum]	tr|B9SEW6|B9SEW6_RICCO	Multiprotein-bridging factor, putative	-	146.049	130.634	128.993	115.397	322.219	293.107	329.706	325.495	130.268	317.632	0.410124	9.32761e-43	3.34693e-06
TraesCS6B01G017900	MADS-box SOC1-like isoform X1	gi|95981857|gb|ABF57914.1|MADS-box transcription factor TaAGL1 [Triticum aestivum]	tr|A0A072TQ92|A0A072TQ92_MEDTR	MADS-box transcription factor	MADS2	4.09231	4.69469	4.83928	3.18867	17.448	18.5018	19.1059	22.312	4.20374	19.3419	0.217338	3.25246e-42	6.71085e-15
TraesCS7A01G244300LC	transcription factor TCP15-like	gi|326526855|dbj|BAK00816.1|predicted protein [Hordeum vulgare subsp. vulgare]	tr|A0A060CYM1|A0A060CYM1_MAIZE	TCP transcription factor	TCP	7.24859	6.39427	5.99546	5.87928	0.713532	0.92948	0.940344	0.675641	6.3794	0.814749	7.82989	3.9152e-42	2.11998e-21
TraesCS5A01G376500	transcription factor PIF1-like	gi|1022584314|gb|ANA75353.1|stress-responsive bHLH transcription factor [Triticum aestivum]	tr|A0A0H3Y7J8|A0A0H3Y7J8_SALMI	Basic helix-loop-helix transcription factor	bHLH	84.3529	75.0081	61.8381	63.09	20.2395	16.7727	18.3497	22.9641	71.0723	19.5815	3.62956	3.95689e-42	1.65507e-10
TraesCS2A01G440400			tr|O24101|O24101_MEDTR	Lipid transfer protein	-	0.755772	1.28737	0.967492	0.598043	8.88357	6.71185	7.99582	11.5992	0.902168	8.79762	0.102547	4.05236e-42	3.57717e-26
TraesCS4A01G272600	Mitogen-activated kinase kinase kinase 1	gi|326496064|dbj|BAJ90653.1|predicted protein [Hordeum vulgare subsp. vulgare]	tr|R7W0M6|R7W0M6_AEGTA	Mitogen-activated protein kinase kinase kinase 1	-	36.7493	34.9165	34.3106	31.4019	85.7717	78.1867	73.909	83.6593	34.3446	80.3817	0.427269	4.09959e-42	9.96938e-06
TraesCS2B01G177100	Hydrophobic LTI6A	gi|193811878|dbj|BAG54793.1|plasma membrance protein3 [Puccinellia tenuiflora] gi|326525641|dbj|BAJ88867.1| predicted protein [Hordeum vulgare subsp. vulgare] gi|473798548|gb|EMS46527.1| Hydrophobic protein LTI6A [Triticum urartu] gi|475526762|gb|EMT07358.1| Hydrophobic protein LTI6A [Aegilops tauschii]	tr|Q5MJ27|Q5MJ27_PENAM	Low temperature and salt responsive protein	-	415.742	406.8	427.34	419.321	130.524	118.212	118.419	156.672	417.301	130.957	3.18656	4.52689e-42	1.33461e-08
TraesCS2B01G105300	abscisic acid receptor PYL4-like	gi|326522508|dbj|BAK07716.1|predicted protein [Hordeum vulgare subsp. vulgare]	tr|G7JKP6|G7JKP6_MEDTR	Abscisic acid receptor	-	28.7148	26.407	22.992	29.6525	6.79296	6.02844	5.72444	6.58358	26.9416	6.28235	4.28845	6.62744e-42	6.91657e-13
TraesCS4B01G345100	probable membrane-associated kinase regulator 6	gi|326523081|dbj|BAJ88581.1|predicted protein [Hordeum vulgare subsp. vulgare]	tr|G7IDW5|G7IDW5_MEDTR	Membrane-associated kinase regulator-like protein, putative	-	2.64345	2.94025	2.8398	3.31264	17.7735	10.3559	14.2274	14.8464	2.93403	14.3008	0.205166	7.15236e-42	2.26605e-15
TraesCS5A01G513900	probable membrane-associated kinase regulator 6	gi|326523081|dbj|BAJ88581.1|predicted protein [Hordeum vulgare subsp. vulgare]	tr|G7IDW5|G7IDW5_MEDTR	Membrane-associated kinase regulator-like protein, putative	-	0.907452	0.70566	0.958005	1.27675	9.45488	6.54054	7.99028	10.553	0.961966	8.63469	0.111407	7.26151e-42	2.4047e-24
TraesCS5B01G557100	Beta- insoluble isoenzyme 4	gi|66766193|dbj|BAD99105.1|fructan exohydrolase [Triticum aestivum]	tr|G7KQY4|G7KQY4_MEDTR	Beta-fructofuranosidase, insoluble protein	-	20.6678	27.7631	20.2092	17.0555	3.81812	1.93623	2.978	1.90057	21.4239	2.65823	8.05946	9.31338e-42	1.50315e-24
TraesCS1B01G449200			tr|A0A160NTK3|A0A160NTK3_9LAMI	RADIALIS-like transcription factor	MYB_related	39.8327	61.2626	50.2437	30.2536	2.64625	0.411387	1.14001	2.53303	45.3981	1.68267	26.9798	1.85722e-41	2.79514e-46
TraesCS6A01G011700	MADS-box SOC1-like isoform X1	gi|95981878|gb|ABF57924.1|MADS-box transcription factor TaAGL23 [Triticum aestivum]	tr|A0A072TQ92|A0A072TQ92_MEDTR	MADS-box transcription factor	MADS2	1.88088	2.37351	3.21322	1.67791	13.1158	12.602	12.9704	13.2959	2.28638	12.996	0.17593	1.98654e-41	8.38591e-19
TraesCS2A01G264000	ribonuclease 1	gi|474114147|gb|EMS55779.1|Ribonuclease 3 [Triticum urartu]	tr|O04393|O04393_HORVU	Ribonuclease	-	8.43873	7.06325	6.3086	8.68933	0.256529	0.502488	0.461788	0.448901	7.62498	0.417427	18.2666	2.25759e-41	4.11209e-33
TraesCS7B01G226200	ferredoxin- chloroplastic	gi|475589515|gb|EMT21184.1|Ferredoxin, chloroplastic [Aegilops tauschii]	tr|W9RQ61|W9RQ61_9ROSA	Ferredoxin	-	355.124	408.001	483.065	382.86	1185.07	1068.68	1155.13	1283.89	407.263	1173.19	0.347141	4.96969e-41	2.5497e-08
TraesCS3A01G224600	disease resistance -like	gi|474043259|gb|EMS53361.1|hypothetical protein TRIUR3_16406 [Triticum urartu]	tr|A0A0K9PKU0|A0A0K9PKU0_ZOSMR	Loricrin-like	-	7.35714	9.15473	9.78742	6.77817	27.2155	23.7828	25.0776	25.9197	8.26937	25.4989	0.324303	5.39789e-41	3.42477e-09
TraesCS7A01G564300	predicted protein	gi|326499564|dbj|BAJ86093.1|predicted protein [Hordeum vulgare subsp. vulgare] gi|326506948|dbj|BAJ91515.1| predicted protein [Hordeum vulgare subsp. vulgare]	tr|A0A061GFU9|A0A061GFU9_THECC	Tetratricopeptide repeat-like superfamily protein, putative isoform 1	-	2.94126	2.52401	2.91952	2.15785	9.36277	7.27224	8.51628	7.99594	2.63566	8.28681	0.318055	6.31869e-41	2.82883e-09
TraesCS5A01G234300	1-aminocyclopropane-1-carboxylate oxidase	gi|326526889|dbj|BAK00833.1|predicted protein [Hordeum vulgare subsp. vulgare]	tr|B5TXD1|B5TXD1_SACOF	1-aminocyclopropane-1-carboxylate oxidase	-	3.442	3.20146	2.88946	4.01381	19.608	29.8679	21.475	27.4818	3.38669	24.6082	0.137624	6.31869e-41	2.58847e-24
TraesCS2A01G035300			tr|Q6WGP9|Q6WGP9_WHEAT	Chalcone synthase	-	0.19397	0.505932	0.65181	0.678582	9.60087	11.0115	7.93528	7.29088	0.507574	8.95964	0.0566511	7.31614e-41	1.59579e-38
TraesCS1A01G335800			tr|D0VBJ2|D0VBJ2_9POAL	O-methyltransferase-like protein	-	53.3213	47.6656	54.5687	63.5947	13.5827	11.718	13.7828	14.6123	54.7876	13.424	4.08133	8.03683e-41	2.69657e-12
TraesCS6B01G384500	probable alpha,alpha-trehalose-phosphate synthase [UDP-forming] 9	gi|326526555|dbj|BAJ97294.1|predicted protein [Hordeum vulgare subsp. vulgare]	tr|B6T0F0|B6T0F0_MAIZE	Trehalose-6-phosphate synthase	-	71.4765	76.7105	66.8701	76.308	18.8177	17.1746	23.5241	21.4296	72.8413	20.2365	3.5995	8.9316e-41	2.1164e-10
TraesCS2A01G031000	disease resistance RPP13 1	gi|473798819|gb|EMS46535.1|Putative disease resistance RPP13-like protein 1 [Triticum urartu]	tr|A0A0U2S1V9|A0A0U2S1V9_ORYSA	NBS-LRR-like resistance protein	-	1.70329	1.83752	1.91175	1.59609	4.75497	4.70603	4.72823	5.24712	1.76216	4.85909	0.362653	1.12975e-40	1.32673e-07
TraesCS7B01G726300LC			tr|C5ID17|C5ID17_WHEAT	Lr21	-	124.795	120.797	140.518	108.319	359.213	269.157	296.783	296.397	123.607	305.387	0.404755	1.58886e-40	2.36355e-06
TraesCS5B01G252600	probable E3 ubiquitin- ligase XERICO	gi|326513042|dbj|BAK03428.1|predicted protein [Hordeum vulgare subsp. vulgare] gi|326528913|dbj|BAJ97478.1| predicted protein [Hordeum vulgare subsp. vulgare] gi|326531940|dbj|BAK01346.1| predicted protein [Hordeum vulgare subsp. vulgare]	tr|A0A061DMB3|A0A061DMB3_THECC	RING/U-box superfamily protein, putative	-	22.1779	27.7957	21.1813	27.1036	82.724	72.9178	86.5187	94.9121	24.5646	84.2682	0.291505	1.84829e-40	1.109e-10
TraesCS2A01G114600			tr|A0A1E5VNW3|A0A1E5VNW3_9POAL	Flowering-promoting factor 1-like protein 1	-	14.2947	33.2665	33.1108	18.5063	302.359	195.607	208.86	347.942	24.7946	263.692	0.0940286	2.39732e-40	8.15509e-33
TraesCS7B01G314500	predicted protein, partial	gi|326506670|dbj|BAJ91376.1|predicted protein, partial [Hordeum vulgare subsp. vulgare]	tr|F4JRN8|F4JRN8_ARATH	NAD(P)-binding Rossmann-fold superfamily protein	-	235.207	206.242	209.652	200.743	494.433	397.757	446.347	519.811	212.961	464.587	0.458387	2.55388e-40	5.49564e-05
TraesCS7B01G440000LC	pentatricopeptide repeat-containing	gi|475603302|gb|EMT25378.1|hypothetical protein F775_24878 [Aegilops tauschii]	AT2G03810.7	18S pre-ribosomal assembly protein gar2-like protein	-	0.0956112	0.0475014	0.207283	0.0836211	6.73603	4.41651	6.20927	6.27426	0.108504	5.90902	0.0183625	2.67314e-40	5.42488e-42
TraesCS3A01G086700	Glyoxysomal fatty acid beta-oxidation multifunctional MFP-a	gi|669027788|emb|CDM81353.1|unnamed protein product [Triticum aestivum] gi|669027806|emb|CDM81375.1| unnamed protein product [Triticum aestivum]	sp|A8A2L0|FADJ_ECOHS	Fatty acid oxidation complex subunit alpha	-	9.50006	9.49785	9.8587	8.44008	19.7263	16.7782	19.7266	21.7568	9.32417	19.4969	0.478238	3.48352e-40	0.000149311
TraesCS5B01G075300	myb family transcription factor EFM-like isoform X2	gi|359952802|gb|AEV91191.1|MYB-related protein [Triticum aestivum]	tr|W9S908|W9S908_9ROSA	Two-component response regulator	G2-like	45.4185	44.8275	44.9048	44.4244	21.7642	17.4178	19.1375	21.2701	44.8938	19.8974	2.25626	4.4785e-40	0.000155549
TraesCS5A01G118900	chaperone chloroplastic	gi|326514880|dbj|BAJ99801.1|predicted protein [Hordeum vulgare subsp. vulgare]	tr|A0A072V2V0|A0A072V2V0_MEDTR	ATP-dependent Clp protease ATP-binding subunit	-	189.926	178.973	169.376	163.977	356.163	299.851	338.366	368.113	175.563	340.623	0.515417	4.4785e-40	0.0007342
TraesCS4A01G245300	DETOXIFICATION 33	gi|357121098|ref|XP_003562258.1|PREDICTED: protein DETOXIFICATION 29 [Brachypodium distachyon] gi|944078756|gb|KQK14108.1| hypothetical protein BRADI_1g14350 [Brachypodium distachyon]	tr|W5DNN7|W5DNN7_WHEAT	Protein DETOXIFICATION	-	83.5915	88.5105	74.9553	73.9572	17.7865	8.43326	13.1912	18.5192	80.2536	14.4826	5.5414	5.67231e-40	1.03996e-17
TraesCS1A01G281000	hypothetical protein TRIUR3_22405	gi|474207684|gb|EMS58756.1|hypothetical protein TRIUR3_22405 [Triticum urartu]	tr|A0A072UIR5|A0A072UIR5_MEDTR	Plant/T7H20-70 protein	-	438.049	335.164	314.959	354.263	88.1088	75.3499	101.578	93.934	360.609	89.7426	4.01826	6.00425e-40	3.86032e-12
TraesCS6B01G011800	ru large subunit-binding subunit chloroplastic	gi|475583491|gb|EMT19476.1|RuBisCO large subunit-binding protein subunit beta, chloroplastic [Aegilops tauschii]	tr|A0A0K9NTD2|A0A0K9NTD2_ZOSMR	60 kDa chaperonin	-	2.56333	2.93391	3.12331	2.66755	8.55992	7.31198	8.26251	8.27451	2.82203	8.10223	0.348302	6.00425e-40	6.48201e-08
TraesCS2A01G541400	ubiquinol oxidase chloroplastic chromoplastic	gi|475583084|gb|EMT19344.1|Alternative oxidase 4, chloroplastic/chromoplastic [Aegilops tauschii]	tr|A0A1D5TH41|A0A1D5TH41_WHEAT	Ubiquinol oxidase	-	200.238	180.619	175.537	168.925	434.215	413.155	483.287	473.592	181.33	451.062	0.402006	6.25214e-40	1.87647e-06
TraesCS4A01G132500	Secologanin synthase	gi|474273759|gb|EMS60977.1|Secologanin synthase [Triticum urartu]	tr|Q10LX2|Q10LX2_ORYSJ	Cytochrome P450 family protein, expressed	-	6.20331	6.03504	5.76484	7.0449	20.6449	19.9211	19.6683	23.7186	6.26202	20.9882	0.298359	8.61243e-40	2.6986e-10
TraesCS1B01G296400	predicted protein	gi|326491287|dbj|BAK05743.1|predicted protein [Hordeum vulgare subsp. vulgare]	AT1G09050.2	arginine-glutamic acid dipeptide repeat protein	-	3.75218	5.13678	4.41078	7.36547	35.7612	35.8524	37.8342	43.4276	5.1663	38.2188	0.135177	1.15613e-39	4.75562e-23
TraesCS4A01G164000	LOV domain-containing	gi|118767205|gb|ABL11478.1|FKF1 protein [Triticum aestivum]	tr|A0A088AWQ7|A0A088AWQ7_SOYBN	Flavin-binding kelch domain F box protein	-	0.915914	1.39546	0.794271	0.694247	5.4794	5.707	6.37867	7.08829	0.949974	6.16334	0.154133	1.23405e-39	1.64737e-20
TraesCS7B01G129700	phosphate transporter PHO1-3-like	gi|475514622|gb|EMT05740.1|Putative phosphate transporter 1 [Aegilops tauschii]	tr|A0A072TSP3|A0A072TSP3_MEDTR	Phosphate transporter PHO1-like protein	-	2.73834	3.03188	1.79535	2.516	0.389961	0.275403	0.267422	0.214967	2.52039	0.286938	8.78375	1.96559e-39	1.3113e-24
TraesCS4B01G276800	NETWORKED 1D-like	gi|474057860|gb|EMS53903.1|hypothetical protein TRIUR3_18298 [Triticum urartu]	tr|A0A061DQM7|A0A061DQM7_THECC	Kinase interacting (KIP1-like) family protein, putative	-	0.0348193	0.0326756	0.0402599	0.0236855	0.38597	0.54448	0.363654	0.658806	0.0328601	0.488228	0.0673049	3.27201e-39	1.28117e-33
TraesCS2A01G174300	MADS-box transcription factor 18	gi|108795021|gb|ABG21009.1|MADS2 [Triticum aestivum] gi|161158780|emb|CAM59048.1| MIKC-type MADS-box transcription factor WM7 [Triticum aestivum]	tr|Q5K6A6|Q5K6A6_ELAGV	MADS box transcription factor	MADS2	12.613	7.76678	5.00085	16.2422	0.0140547	0.0471948	0.0116771	0.045405	10.4057	0.0295829	351.747	1.30107e-38	2.85768e-87
TraesCS3B01G282400	Oxalate oxidase GF-	gi|228480403|gb|ACQ41884.1|germin-like protein 3 [Triticum aestivum]	tr|A0A1E5WFH9|A0A1E5WFH9_9POAL	Germin-like protein 1-1	-	63.3673	61.5263	57.461	36.8107	9.58558	8.78183	6.80033	6.46916	54.7913	7.90922	6.92752	1.45127e-38	2.01682e-21
TraesCS1B01G449100			tr|G7IVT6|G7IVT6_MEDTR	Transcription factor radialis-like protein	MYB_related	125.056	149.703	115.763	84.6338	23.9886	10.8831	14.2482	19.3743	118.789	17.1235	6.93716	1.51288e-38	1.80436e-21
TraesCS7A01G040400	Acid phosphatase 1	gi|475584251|gb|EMT19717.1|Acid phosphatase 1 [Aegilops tauschii]	tr|N1R2I4|N1R2I4_AEGTA	Acid phosphatase 1	-	18.3492	35.6853	16.6812	24.0125	1.01727	1.47238	1.66122	0.708273	23.6821	1.21479	19.4948	1.61807e-38	1.03403e-41
TraesCS5B01G151000	Ferritin- chloroplastic	gi|210061125|gb|ACJ05643.1|ferritin 1A [Triticum aestivum] gi|210061131|gb|ACJ05646.1| ferritin 1A [Triticum aestivum] gi|210061139|gb|ACJ05650.1| ferritin 1C [Triticum aestivum]	tr|W5FI94|W5FI94_WHEAT	Ferritin	-	17.0343	9.29375	28.8065	17.5505	248.483	203.385	307.541	198.309	18.1713	239.43	0.075894	1.91262e-38	5.22014e-38
TraesCS6A01G246400	glutathione peroxidase	gi|6179600|emb|CAB59893.1|GPX12Hv, glutathione peroxidase-like protein [Hordeum vulgare subsp. vulgare]	tr|A0A1D6D8Y9|A0A1D6D8Y9_WHEAT	Glutathione peroxidase	-	80.9049	87.5958	99.9172	78.1999	234.882	207.428	218.619	211.172	86.6545	218.025	0.397451	1.97422e-38	1.41146e-06
TraesCS4A01G142700	LURP-one-related 11-like	gi|326501080|dbj|BAJ98771.1|predicted protein [Hordeum vulgare subsp. vulgare] gi|326501094|dbj|BAJ98778.1| predicted protein [Hordeum vulgare subsp. vulgare] gi|326526243|dbj|BAJ97138.1| predicted protein [Hordeum vulgare subsp. vulgare]	AT1G53875.1	LURP-one-like protein	-	15.9686	21.4627	20.1205	17.1183	53.8017	40.93	53.6189	54.2017	18.6675	50.6381	0.368646	2.19936e-38	1.8431e-07
TraesCS6A01G306200	transcription factor ILI5	gi|475623290|gb|EMT32161.1|Transcription factor bHLH135 [Aegilops tauschii]	tr|A0A0B0MSC8|A0A0B0MSC8_GOSAR	Transcription factor protein	bHLH	0	0.10755	0.0938638	0.0946654	11.2437	15.0462	14.4287	19.6904	0.0740199	15.1023	0.00490125	2.47403e-38	2.02281e-51
TraesCS7B01G498700	predicted protein	gi|326500172|dbj|BAJ90921.1|predicted protein [Hordeum vulgare subsp. vulgare] gi|326532630|dbj|BAJ89160.1| predicted protein [Hordeum vulgare subsp. vulgare]	tr|B4FZ90|B4FZ90_MAIZE	F-box domain containing protein	-	0.207017	0.388544	0.039894	0.100587	4.37663	3.37621	4.02936	3.72584	0.18401	3.87701	0.047462	2.81592e-38	9.83357e-36
TraesCS3B01G568100	Metacaspase-1	gi|326518374|dbj|BAJ88216.1|predicted protein, partial [Hordeum vulgare subsp. vulgare]	tr|M8CLZ7|M8CLZ7_AEGTA	Metacaspase-1	-	6.45099	12.4347	12.1008	6.53794	0.569514	0.645433	0.709757	0.666952	9.38112	0.647914	14.479	3.36876e-38	5.0396e-33
TraesCS5B01G407800	predicted protein	gi|326524574|dbj|BAK00670.1|predicted protein [Hordeum vulgare subsp. vulgare]	sp|C5BHH2|HLDE_EDWI9	Bifunctional protein HldE	-	31.2105	28.7519	33.5305	24.9758	151.273	235.763	213.358	167.414	29.6172	191.952	0.154295	3.75145e-38	4.9239e-22
TraesCS2A01G016400	serine arginine repetitive matrix 1	gi|474445877|gb|EMS68601.1|hypothetical protein TRIUR3_15523 [Triticum urartu]	sp|B9G5N1|PAIR3_ORYSJ	Meiosis-specific protein PAIR3	-	5.58874	5.93087	4.89995	3.98039	1.31021	0.904756	0.91299	1.25446	5.09999	1.09561	4.65495	5.60543e-38	9.332e-14
TraesCS5B01G413300	S-adenosyl-L-methionine-dependent methyltransferase Mjls_1072	gi|326510919|dbj|BAJ91807.1|predicted protein [Hordeum vulgare subsp. vulgare]	tr|A0A061FCK1|A0A061FCK1_THECC	Leucine carboxyl methyltransferase	-	16.4782	16.9102	17.4416	16.8603	42.0286	37.9752	37.269	39.7581	16.9225	39.2577	0.431063	6.55519e-38	1.38737e-05
TraesCS3B01G467900	F-box At1g67340-like	gi|669030895|emb|CDM85592.1|unnamed protein product [Triticum aestivum]	tr|W0TR78|W0TR78_ACAMN	MYND type zinc finger protein	-	10.2492	9.48839	11.4252	10.1413	30.2024	21.9914	25.1085	25.9733	10.326	25.8189	0.39994	9.60734e-38	2.02578e-06
TraesCS5A01G515800LC			tr|A0A151UBJ4|A0A151UBJ4_CAJCA	Transposon Ty3-I Gag-Pol polyprotein	-	0	0	0	0	2.22886	2.85959	2.9	2.71718	0	2.67641	0	1.07828e-37	2.78421e-54
TraesCS2B01G233000	uncharacterized secreted	gi|226503235|ref|NP_001147369.1|uncharacterized protein LOC100280977 [Zea mays] gi|195610594|gb|ACG27127.1| uncharacterized secreted protein [Zea mays]	tr|Q6Z402|Q6Z402_ORYSJ	Membrane lipoprotein lipid attachment site-containing protein-like	-	0	0.072154	0.0629719	0.317549	4.51848	4.26343	5.08821	5.73037	0.113169	4.90012	0.0230951	1.24335e-37	2.80412e-41
TraesCS2A01G311700	chaperonin 60 subunit beta chloroplastic-like	gi|474438361|gb|EMS68279.1|RuBisCO large subunit-binding protein subunit beta, chloroplastic [Triticum urartu]	tr|A0A0K9NTD2|A0A0K9NTD2_ZOSMR	60 kDa chaperonin	-	0.298152	0.3182	0.387832	0.444262	3.3334	3.82804	3.51023	2.22898	0.362112	3.22516	0.112277	1.49737e-37	4.46461e-27
TraesCS5B01G246600	dicarboxylate transporter chloroplastic-like	gi|326507874|dbj|BAJ86680.1|predicted protein [Hordeum vulgare subsp. vulgare]	tr|A0A1D1ZLG4|A0A1D1ZLG4_9ARAE	2-oxoglutarate/malate translocator, chloroplastic	-	17.0321	17.8358	18.5177	20.4297	5.85369	4.35317	4.39278	5.91258	18.4538	5.12805	3.5986	1.95918e-37	2.79395e-10
TraesCS1A01G302600	probable LRR receptor-like serine threonine- kinase At1g06840	gi|475508018|gb|EMT05020.1|Putative LRR receptor-like serine/threonine-protein kinase [Aegilops tauschii]	tr|A0A0K9Q444|A0A0K9Q444_ZOSMR	Protein kinase-like protein	-	14.1265	15.0482	14.8033	14.9068	6.89216	4.57613	5.32715	5.68849	14.7212	5.62099	2.61897	2.3362e-37	3.91325e-06
TraesCS7A01G187800	Aquaporin NIP2-2	gi|99079825|gb|ABF66147.1|putative NOD26-like membrane integral protein [Triticum aestivum]	sp|P29975|AQP1_RAT	Aquaporin-1	-	287.377	331.695	304.83	294.052	137.747	122.2	119.358	132.318	304.488	127.906	2.38057	4.00723e-37	4.293e-05
TraesCS3A01G513500	uridylate kinase	gi|326491921|dbj|BAJ98185.1|predicted protein [Hordeum vulgare subsp. vulgare]	tr|B4FSB1|B4FSB1_MAIZE	Uridylate kinase	-	9.58356	9.16146	8.34578	8.66426	21.61	19.5707	23.0035	21.6349	8.93876	21.4548	0.416633	4.18694e-37	5.75888e-06
TraesCS1A01G219500	Hexose carrier HEX6	gi|473990701|gb|EMS51881.1|Hexose carrier protein HEX6 [Triticum urartu]	tr|B9R9W6|B9R9W6_RICCO	Sugar transporter, putative	-	3.26203	2.64518	3.04014	1.86918	0.0385632	0.0323732	0.128158	0.0467182	2.70413	0.0614532	44.0031	4.21624e-37	3.18189e-41
TraesCS7B01G277000	heme oxygenase 1	gi|295882012|gb|ADG56719.1|heme oxygenase 1 [Triticum aestivum]	tr|D6QXI6|D6QXI6_WHEAT	Heme oxygenase 1	-	75.6383	77.1016	73.5084	62.7432	164.799	155.393	149.55	170.79	72.2479	160.133	0.451175	4.21624e-37	3.69021e-05
TraesCS1B01G251800	Annexin D4	gi|475559362|gb|EMT13324.1|Annexin D4 [Aegilops tauschii]	tr|A0A096PJX5|A0A096PJX5_MAIZE	Annexin	-	14.2383	16.6806	19.935	17.7151	3.61379	3.07338	3.66967	2.55622	17.1423	3.22827	5.31005	4.23976e-37	2.96969e-16
TraesCS5A01G505800	predicted protein	gi|326511481|dbj|BAJ87754.1|predicted protein [Hordeum vulgare subsp. vulgare] gi|326515022|dbj|BAJ99872.1| predicted protein [Hordeum vulgare subsp. vulgare]	AT2G36885.1	translation initiation factor	-	3.66599	3.44252	5.58964	5.60215	60.8248	96.4184	89.7104	40.4244	4.57507	71.8445	0.0636802	4.23976e-37	5.18121e-41
TraesCS4B01G189800	abscisic acid receptor PYL4	gi|326520944|dbj|BAJ92835.1|predicted protein, partial [Hordeum vulgare subsp. vulgare]	tr|G7JKP6|G7JKP6_MEDTR	Abscisic acid receptor	-	34.5137	23.3842	27.1989	25.2724	4.94599	2.31487	2.47285	4.38347	27.5923	3.52929	7.81808	5.32788e-37	3.17584e-23
TraesCS2B01G396000	Gibberellin 2-beta-dioxygenase 8	gi|1001621759|emb|CFV04404.1|GA2ox-A6 [Triticum aestivum]	tr|A0A072UXE4|A0A072UXE4_MEDTR	Gibberellin 2-beta-dioxygenase	-	0	0	0	0.0173009	2.6449	2.04956	1.92701	2.6784	0.00432523	2.32497	0.00186034	7.09196e-37	5.59729e-50
TraesCS2A01G448300	PLATZ transcription	gi|475613192|gb|EMT28680.1|hypothetical protein F775_28196 [Aegilops tauschii]	tr|B4FK14|B4FK14_MAIZE	PLATZ transcription factor	-	45.0554	42.399	43.711	38.2778	17.8662	15.5828	15.6701	16.2233	42.3608	16.3356	2.59316	7.47761e-37	5.93403e-06
TraesCS7B01G373000	ATP-dependent zinc metalloprotease FTSH chloroplastic	gi|475605012|gb|EMT25919.1|Cell division protease ftsH-like protein, chloroplastic [Aegilops tauschii]	tr|A0A072UQU8|A0A072UQU8_MEDTR	ATP-dependent zinc metalloprotease FTSH protein	-	347.313	354.057	365.799	356.517	734.378	599.992	648.162	749.938	355.922	683.118	0.521026	1.03962e-36	0.000928881
TraesCS5B01G080400	heparanase 1	gi|326490325|dbj|BAJ84826.1|predicted protein [Hordeum vulgare subsp. vulgare]	tr|C5IFK6|C5IFK6_ORYSI	Heparanase	-	3.18818	3.27994	3.32482	3.37114	0.970006	0.734645	0.832193	0.936702	3.29102	0.868386	3.78981	1.27313e-36	2.37093e-10
TraesCS6A01G171800	multidrug resistance	gi|326515040|dbj|BAJ99881.1|predicted protein [Hordeum vulgare subsp. vulgare]	tr|G7KJX5|G7KJX5_MEDTR	ABC transporter B family protein	-	0.86568	0.898571	1.01882	0.946399	3.96683	2.98974	3.3288	2.94057	0.932367	3.30649	0.281981	1.27313e-36	1.07252e-10
TraesCS3A01G130300	phosphoenolpyruvate phosphate translocator chloroplastic-like	gi|669028247|emb|CDM81988.1|unnamed protein product [Triticum aestivum]	tr|P93642|P93642_MAIZE	Phosphate/phosphoenolpyruvate translocator	-	5.4658	7.68994	6.39675	3.76507	0.497485	0.396749	0.165331	0.381703	5.82939	0.360317	16.1785	2.11463e-36	3.34772e-33
TraesCS3B01G213700	probable peptide nitrate transporter At3g43790 isoform X1	gi|669028796|emb|CDM82722.1|unnamed protein product [Triticum aestivum]	tr|A0A1D1Z9V2|A0A1D1Z9V2_9ARAE	Protein ZINC INDUCED FACILITATOR-LIKE 1	-	173.828	217.388	218.25	166.744	62.1479	59.6841	55.3348	57.0082	194.053	58.5438	3.31466	2.15533e-36	3.5322e-09
TraesCS7B01G391800	Regulatory opaque-2	gi|475514426|gb|EMT05721.1|Regulatory protein opaque-2 [Aegilops tauschii]	tr|A0A0K9Q033|A0A0K9Q033_ZOSMR	Basic-leucine zipper (BZIP) transcription factor family	bZIP	18.8363	15.643	13.1599	15.8295	4.82154	3.59903	3.78908	4.62676	15.8672	4.2091	3.76974	2.64991e-36	5.77724e-11
TraesCS6A01G272300	Soluble inorganic pyrophosphatase	gi|388271212|gb|AFK26595.1|inorganic pyrophosphotase [Triticum aestivum] gi|474201211|gb|EMS58489.1| Soluble inorganic pyrophosphatase [Triticum urartu]	tr|B9S6D8|B9S6D8_RICCO	Inorganic pyrophosphatase, putative	-	124.865	121.52	143.816	138.349	379.945	346.289	346.915	346.061	132.137	354.802	0.372425	3.02752e-36	2.23366e-07
TraesCS3A01G179000	FAD synthase-like	gi|669028730|emb|CDM82643.1|unnamed protein product [Triticum aestivum]	tr|G7L3W8|G7L3W8_MEDTR	Phosphoadenosine phosphosulfate reductase family protein	-	12.2835	11.617	11.6872	9.9622	27.7223	26.3154	27.4897	26.3323	11.3875	26.9649	0.422306	3.32404e-36	7.43116e-06
TraesCS4A01G162200	predicted protein	gi|326513862|dbj|BAJ87949.1|predicted protein [Hordeum vulgare subsp. vulgare]	tr|A0A061E964|A0A061E964_THECC	Dentin sialophosphoprotein-related, putative isoform 1	-	135.296	130.536	122.901	115.033	38.1557	22.6742	26.19	40.5585	125.942	31.8946	3.94868	3.75952e-36	7.07852e-12
TraesCS5B01G210100	Aldehyde dehydrogenase family 7 member A1	gi|475611049|gb|EMT27955.1|Aldehyde dehydrogenase family 7 member A1 [Aegilops tauschii] gi|814937258|gb|AKE36954.1| aldehyde dehydrogenase 7B1 [Triticum aestivum]	tr|Q9FPK6|Q9FPK6_ORYSA	Aldehyde dehydrogenase	-	12.355	14.758	14.8325	12.0136	39.9701	45.7247	47.1128	43.7392	13.4898	44.1367	0.305637	4.36652e-36	4.44629e-10
TraesCS1A01G395100	cytochrome P450	gi|326521276|dbj|BAJ96841.1|predicted protein [Hordeum vulgare subsp. vulgare]	tr|Q851G2|Q851G2_ORYSJ	Cytochrome P450 family protein, expressed	-	0.558767	1.48056	0.533012	1.10771	15.1144	7.83168	10.5681	13.058	0.920013	11.643	0.0790182	6.39911e-36	3.65229e-34
TraesCS4B01G153700	predicted protein	gi|326513862|dbj|BAJ87949.1|predicted protein [Hordeum vulgare subsp. vulgare]	tr|A0A061E964|A0A061E964_THECC	Dentin sialophosphoprotein-related, putative isoform 1	-	46.4088	43.9267	40.886	41.464	15.3251	9.77027	11.5051	16.1288	43.1714	13.1823	3.27494	6.66611e-36	4.6622e-09
TraesCS2A01G297300	hypothetical protein F775_29621	gi|475561275|gb|EMT13745.1|hypothetical protein F775_29621 [Aegilops tauschii]	tr|G7JH97|G7JH97_MEDTR	FAM210B-like protein	-	42.0233	36.9491	33.8573	35.5568	98.0513	81.7641	86.0991	88.0396	37.0966	88.4885	0.419225	8.26162e-36	6.68248e-06
TraesCS1A01G314900	low molecular mass early light-inducible chloroplastic-like	gi|326527991|dbj|BAJ89047.1|predicted protein [Hordeum vulgare subsp. vulgare]	tr|B6UI73|B6UI73_MAIZE	Early light-induced protein	-	0.300349	0	0.13023	0.0875614	6.74452	14.7383	15.0141	7.65102	0.129535	11.037	0.0117365	9.16451e-36	1.41183e-54
TraesCS7A01G509100	POLAR LOCALIZATION DURING ASYMMETRIC DIVISION AND REDISTRIBUTION-like isoform X1	gi|474151013|gb|EMS56970.1|hypothetical protein TRIUR3_06296 [Triticum urartu]	tr|A0A199UWZ9|A0A199UWZ9_ANACO	Protein POLAR LOCALIZATION DURING ASYMMETRIC DIVISION AND REDISTRIBUTION	-	6.87652	5.82247	5.01191	3.67403	0.46783	0.231021	0.0914562	0.288938	5.34623	0.269812	19.8147	9.17524e-36	6.3477e-35
TraesCS2A01G602900LC	UV-B-induced chloroplastic	gi|474439785|gb|EMS68345.1|hypothetical protein TRIUR3_07699 [Triticum urartu]	tr|A0A199W567|A0A199W567_ANACO	UV-B-induced protein, chloroplastic	-	35.7748	31.9188	38.0222	32.839	88.5025	68.1736	78.6183	94.1402	34.6387	82.3587	0.420584	1.10066e-35	6.93745e-06
TraesCS2A01G221000	LHCP TRANSLOCATION DEFECT	gi|326534362|dbj|BAJ89531.1|predicted protein [Hordeum vulgare subsp. vulgare]	tr|Q1EP25|Q1EP25_MUSBA	Protein kinase family protein / ankyrin repeat family protein	-	16.5347	13.545	16.3637	17.3866	57.379	40.1043	50.4496	47.7312	15.9575	48.916	0.326222	1.23203e-35	4.82413e-09
TraesCS7B01G207800LC	---NA---	No Blast Hit	tr|A0A1E5W0W5|A0A1E5W0W5_9POAL	Cysteine-rich receptor-like protein kinase 10	-	19.9994	32.9459	22.2496	22.3245	2.57117	1.59044	2.47351	2.62308	24.3799	2.31455	10.5333	1.34788e-35	7.07795e-25
TraesCS7B01G363100	Auxin response factor 17	gi|357123410|ref|XP_003563403.1|PREDICTED: auxin response factor 17 isoform X1 [Brachypodium distachyon] gi|944081760|gb|KQK17112.1| hypothetical protein BRADI_1g32547 [Brachypodium distachyon]	tr|M0XAA9|M0XAA9_HORVV	Auxin response factor	-	21.2614	17.3285	17.0028	22.2661	4.29518	4.18539	5.02312	5.06298	19.4647	4.64167	4.19347	1.86619e-35	8.65321e-13
TraesCS2A01G294500	cell division homolog 2- chloroplastic-like	gi|474093275|gb|EMS54959.1|Cell division protein ftsZ-like protein 2-1, chloroplastic [Triticum urartu]	tr|M8CU65|M8CU65_AEGTA	Cell division protein ftsZ	-	12.1925	13.7165	10.627	8.06088	2.46549	1.37388	2.1367	2.23157	11.1492	2.05191	5.43358	2.54872e-35	2.16865e-16
TraesCS7B01G434200LC	SPX domain-containing membrane Os06g0129400-like isoform X2	gi|475594673|gb|EMT22764.1|Putative membrane protein [Aegilops tauschii]	tr|B9GW54|B9GW54_POPTR	SPX domain-containing family protein	-	1.05768	1.101	0.80802	0.836945	6.57877	4.69653	4.34686	5.27149	0.950912	5.22341	0.182048	2.93043e-35	2.34549e-16
TraesCS4B01G365600	Transcription factor bHLH36	gi|475583544|gb|EMT19491.1|hypothetical protein F775_32312 [Aegilops tauschii]	AT4G20970.1	basic helix-loop-helix (bHLH) DNA-binding superfamily protein	bHLH	44.1054	54.1951	31.7568	39.5502	11.7364	8.77949	9.31656	9.61967	42.4019	9.86304	4.29907	3.08061e-35	3.73817e-13
TraesCS2B01G118100	Thioredoxin-like 1- chloroplastic	gi|475559711|gb|EMT13406.1|Thioredoxin-like protein 1 [Aegilops tauschii]	tr|B9SHJ2|B9SHJ2_RICCO	Thioredoxin, putative	-	1.43767	1.49821	1.64204	1.38006	10.8915	15.1681	13.8132	9.3208	1.4895	12.2984	0.121113	3.13626e-35	1.52264e-24
TraesCSU01G052700	unnamed protein product	gi|669030266|emb|CDM84738.1|unnamed protein product [Triticum aestivum]	AT5G51630.6	Disease resistance protein (TIR-NBS-LRR class) family	-	16.8648	14.9761	12.84	15.1563	69.1767	56.8689	54.0134	47.9283	14.9593	56.9968	0.262459	4.79233e-35	3.34105e-12
TraesCS4A01G389000	peroxidase 1-like	gi|326518626|dbj|BAJ88342.1|predicted protein [Hordeum vulgare subsp. vulgare]	tr|A0A1D5WYS2|A0A1D5WYS2_WHEAT	Peroxidase	-	3.84643	5.10503	6.17083	3.94077	23.2559	19.9263	16.9741	21.9092	4.76576	20.5164	0.232291	5.00213e-35	4.81494e-14
TraesCS5A01G386900	NDH-DEPENDENT CYCLIC ELECTRON FLOW 5	gi|326499978|dbj|BAJ90824.1|predicted protein [Hordeum vulgare subsp. vulgare] gi|326510319|dbj|BAJ87376.1| predicted protein [Hordeum vulgare subsp. vulgare] gi|326525795|dbj|BAJ88944.1| predicted protein [Hordeum vulgare subsp. vulgare]	tr|A0A1E5VT49|A0A1E5VT49_9POAL	Protein NDH-DEPENDENT CYCLIC ELECTRON FLOW 5	-	4.77662	4.69923	4.55236	5.02554	14.2518	14.1692	13.417	16.1068	4.76344	14.4862	0.328825	5.01647e-35	8.85816e-09
TraesCS5A01G268200	Bifunctional dihydroflavonol 4-reductase flavanone 4-reductase	gi|474139785|gb|EMS56505.1|Bifunctional dihydroflavonol 4-reductase/flavanone 4-reductase [Triticum urartu]	tr|E3NZI6|E3NZI6_GOSHI	Cinnamoyl-CoA reductase 4	-	29.7705	29.1656	28.8866	25.2814	6.82332	3.73047	6.09779	8.05787	28.276	6.17736	4.57736	5.42804e-35	5.08988e-14
TraesCS1B01G750000LC			tr|A0A160NTK3|A0A160NTK3_9LAMI	RADIALIS-like transcription factor	MYB_related	12.406	18.6217	13.3526	9.9268	0.633454	0.759678	0.451109	1.02321	13.5768	0.716864	18.9391	8.60332e-35	3.53901e-32
TraesCS2B01G232400	organic cation carnitine transporter 2-like	gi|475618993|gb|EMT30622.1|Solute carrier family 22 member 3 [Aegilops tauschii]	tr|A0A072TPM4|A0A072TPM4_MEDTR	Organic cation/carnitine transporter	-	4.20799	2.40093	2.05263	5.49168	0.0169059	0.0425768	0.07023	0.013654	3.53831	0.0358417	98.7205	9.329e-35	1.63857e-54
TraesCS2B01G551700	hypothetical protein F775_08462	gi|475584094|gb|EMT19670.1|hypothetical protein F775_08462 [Aegilops tauschii]	sp|A4XHM5|RISB_CALS8	6,7-dimethyl-8-ribityllumazine synthase	-	0	0	0	0	8.37894	7.32707	10.4422	12.4771	0	9.65633	0	1.02008e-34	6.54595e-51
TraesCS2A01G023400	disease resistance RPP13 2	gi|474447737|gb|EMS68671.1|Disease resistance RPP13-like protein 4 [Triticum urartu]	AT5G38350.1	Disease resistance protein (NBS-LRR class) family	-	26.7497	27.2393	25.1195	23.1389	10.6372	10.144	10.0561	10.7328	25.5618	10.3925	2.45964	1.03652e-34	2.10394e-05
TraesCS6B01G005000	LPXTG-motif cell wall anchor domain	gi|825979183|gb|KLK77963.1|hypothetical protein WA90_07090, partial [Streptococcus agalactiae]	tr|A0A0B2RA84|A0A0B2RA84_GLYSO	Cell surface glycoprotein 1	-	7.39585	6.99884	3.83459	4.1069	43.8287	39.4288	40.36	30.0348	5.58404	38.4131	0.145368	1.19007e-34	1.04437e-22
TraesCS7B01G254700	hypothetical protein F775_28834	gi|475624758|gb|EMT32741.1|hypothetical protein F775_28834 [Aegilops tauschii]	tr|A0A1D1XC91|A0A1D1XC91_9ARAE	Alkyl hydroperoxide reductase subunit C	-	9.71916	9.42176	11.7175	7.15272	38.6437	38.888	38.3859	41.7452	9.50277	39.4157	0.241091	1.96387e-34	7.48988e-13
TraesCS4B01G381800	Metacaspase-1	gi|326518374|dbj|BAJ88216.1|predicted protein, partial [Hordeum vulgare subsp. vulgare]	tr|M8CLZ7|M8CLZ7_AEGTA	Metacaspase-1	-	10.9943	13.8334	10.191	8.9172	2.2531	1.34345	1.32961	2.41494	10.984	1.83527	5.98492	2.05195e-34	4.65716e-18
TraesCS1B01G296600	hypothetical protein F775_19095	gi|475611703|gb|EMT28184.1|hypothetical protein F775_19095 [Aegilops tauschii]	tr|A0A061EZD3|A0A061EZD3_THECC	Plant protein 1589 of Uncharacterized protein function	-	30.3815	37.3042	23.7535	42.8437	2.27806	3.60167	3.94309	3.98638	33.5707	3.4523	9.72415	2.08276e-34	5.96457e-28
TraesCS7A01G510900LC	hypothetical protein TRIUR3_23768	gi|473813389|gb|EMS46836.1|hypothetical protein TRIUR3_23768 [Triticum urartu]	sp|Q6GDC8|HIS7_STAAR	Imidazoleglycerol-phosphate dehydratase	-	10.0147	10.9785	12.083	9.66324	58.7218	30.5457	39.1141	55.4741	10.6848	45.9639	0.232462	2.33158e-34	5.00446e-14
TraesCS3B01G397000	zinc finger -like	gi|669030410|emb|CDM84929.1|unnamed protein product [Triticum aestivum]	tr|A0A061FLY6|A0A061FLY6_THECC	RING/FYVE/PHD zinc finger superfamily protein	-	2.00328	3.61915	2.76377	2.70773	17.4195	21.1096	20.8532	15.3547	2.77348	18.6843	0.14844	2.36917e-34	3.44735e-21
TraesCS7B01G046400	anthocyanidin 3-O-glucosyltransferase 2-like	gi|326527339|dbj|BAK04611.1|predicted protein [Hordeum vulgare subsp. vulgare]	tr|A0A0A9FRF1|A0A0A9FRF1_ARUDO	Glycosyltransferase	-	0.178281	0.216512	0.326384	0.589044	5.66384	9.5265	6.5846	6.12112	0.327555	6.97401	0.046968	2.69949e-34	1.33011e-41
TraesCS3B01G420500	Receptor kinase HSL1	gi|669028763|emb|CDM82685.1|unnamed protein product [Triticum aestivum] gi|670020743|emb|CDJ26457.1| unnamed protein product [Triticum aestivum]	tr|B9N3K0|B9N3K0_POPTR	Leucine-rich repeat receptor-like protein kinase	-	4.69898	5.09986	3.5898	3.03336	0.460276	0.181123	0.334611	0.569229	4.1055	0.38631	10.6275	4.79713e-34	4.76324e-27
TraesCS5A01G330900	Beta-galactosidase 12	gi|57283683|emb|CAG30731.1|beta-galactosidase precursor [Triticum monococcum]	tr|Q5K3Q1|Q5K3Q1_TRIMO	Beta-galactosidase	-	9.17134	10.5938	8.74862	7.27925	2.92414	1.53423	2.00824	2.06647	8.94826	2.13327	4.19462	5.77164e-34	2.09725e-12
TraesCS2B01G007400	L-type lectin-domain containing receptor kinase -like	gi|473911921|gb|EMS49596.1|L-type lectin-domain containing receptor kinase IX.1 [Triticum urartu]	tr|Q6YT83|Q6YT83_ORYSJ	Receptor protein kinase-related protein-like	-	32.7649	31.6334	26.664	26.1121	11.3391	7.38833	8.99592	7.82519	29.2936	8.88712	3.29619	5.77164e-34	4.42781e-09
TraesCS6A01G386300	28 kDa chloroplastic	gi|326487400|dbj|BAJ89684.1|predicted protein [Hordeum vulgare subsp. vulgare] gi|326511469|dbj|BAJ87748.1| predicted protein [Hordeum vulgare subsp. vulgare] gi|326511763|dbj|BAJ92026.1| predicted protein [Hordeum vulgare subsp. vulgare] gi|326514088|dbj|BAJ92194.1| predicted protein [Hordeum vulgare subsp. vulgare] gi|326527877|dbj|BAJ88990.1| predicted protein [Hordeum vulgare subsp. vulgare] gi|326534068|dbj|BAJ89384.1| predicted protein [Hordeum vulgare subsp. vulgare]	tr|A0A061EMY4|A0A061EMY4_THECC	RNA-binding family protein	-	8.10688	6.53481	6.63493	7.06176	31.1082	24.9342	23.4253	21.9602	7.08459	25.3569	0.279395	6.6963e-34	3.38484e-11
TraesCS1A01G060500	pentatricopeptide repeat-containing At1g09900	gi|326505340|dbj|BAK03057.1|predicted protein [Hordeum vulgare subsp. vulgare] gi|326511084|dbj|BAJ91889.1| predicted protein [Hordeum vulgare subsp. vulgare] gi|326518326|dbj|BAJ88192.1| predicted protein [Hordeum vulgare subsp. vulgare] gi|326518558|dbj|BAJ88308.1| predicted protein [Hordeum vulgare subsp. vulgare]	tr|A0A1E5VT60|A0A1E5VT60_9POAL	Pentatricopeptide repeat-containing protein	-	0.481534	0.303031	0.389742	0.435185	3.00456	2.41141	3.5387	2.63996	0.402373	2.89866	0.138814	6.98981e-34	3.67218e-20
TraesCS1B01G229000	beta-amylase chloroplastic	gi|326492732|dbj|BAJ90222.1|predicted protein [Hordeum vulgare subsp. vulgare]	tr|A0A1D5S9R7|A0A1D5S9R7_WHEAT	Beta-amylase	-	0.802088	0.779658	0.81653	0.503252	3.6226	3.85408	3.72497	3.89621	0.725382	3.77446	0.192181	9.21228e-34	1.13498e-15
TraesCS2A01G023200	probably inactive receptor kinase At2g46850	gi|944234229|gb|KQK98591.1|hypothetical protein SETIT_012314mg [Setaria italica]	tr|A7VM61|A7VM61_9VIRI	Receptor-like kinase	-	1.41138	1.91369	1.64466	1.42726	0.0151209	0	0	0	1.59925	0.00378022	423.057	1.008e-33	2.93701e-47
TraesCS5B01G504900	DEAD-box ATP-dependent RNA helicase chloroplastic	gi|47827092|dbj|BAD21122.1|ATP-dependent RNA helicase [Hordeum vulgare subsp. vulgare] gi|326532610|dbj|BAK05234.1| predicted protein [Hordeum vulgare subsp. vulgare]	tr|Q6L724|Q6L724_HORVU	ATP-dependent RNA helicase	-	29.7953	24.0074	26.2253	23.6258	82.542	52.6539	63.7642	69.3122	25.9135	67.0681	0.386376	1.08962e-33	6.41077e-07
TraesCS2B01G012400			tr|D3GC10|D3GC10_JATCU	Avr9/Cf-9 rapidly elicited protein	-	0.137901	0.182698	0.119586	0.0804049	6.00418	10.4777	11.8623	4.69653	0.130147	8.26019	0.015756	1.20509e-33	7.36633e-49
TraesCS3B01G166900	heme-binding 2	gi|669028450|emb|CDM82252.1|unnamed protein product [Triticum aestivum]	tr|A0A061FAI0|A0A061FAI0_THECC	Heme-binding protein, putative	-	19.4822	30.7328	27.8333	19.986	95.078	67.7321	83.9403	96.4893	24.5086	85.8099	0.285615	1.44531e-33	4.6014e-11
TraesCS2A01G017300	FBD-associated F-box At5g56370-like	gi|326533704|dbj|BAK05383.1|predicted protein [Hordeum vulgare subsp. vulgare]	AT1G56400.2	F-box family protein	-	0.265587	0	0.0287893	0.0290351	3.61932	4.01293	4.31199	3.64013	0.0808528	3.89609	0.0207523	1.46702e-33	3.33871e-40
TraesCS5A01G251400	TPA: HLH DNA-binding domain superfamily	gi|326490559|dbj|BAJ84943.1|predicted protein, partial [Hordeum vulgare subsp. vulgare]	tr|A0A0H3Y8Y9|A0A0H3Y8Y9_SALMI	Basic helix-loop-helix transcription factor	bHLH	1.6764	1.97137	1.81386	2.00422	7.45035	6.89184	6.47912	10.016	1.86646	7.70932	0.242105	1.48649e-33	4.37901e-13
TraesCS5B01G057800	glutathionine S-transferase	gi|357149592|ref|XP_003575165.1|PREDICTED: glutathione S-transferase zeta class [Brachypodium distachyon] gi|944064342|gb|KQJ99932.1| hypothetical protein BRADI_3g46100 [Brachypodium distachyon]	tr|Q6QIT0|Q6QIT0_ORYSJ	Glutathione S-transferase	-	54.2811	51.4311	56.1171	50.9709	124.842	94.2214	107.845	105.161	53.2	108.017	0.492514	1.68408e-33	0.000301879
TraesCS1B01G286300	cytochrome P450 94C1	gi|326489991|dbj|BAJ94069.1|predicted protein [Hordeum vulgare subsp. vulgare] gi|326495564|dbj|BAJ85878.1| predicted protein [Hordeum vulgare subsp. vulgare] gi|326525577|dbj|BAJ88835.1| predicted protein [Hordeum vulgare subsp. vulgare]	tr|A0A0F7J2F5|A0A0F7J2F5_GOSBA	Cytochrome P450	-	0.601367	0.416467	0.426681	0.637518	3.93594	2.70627	3.2234	4.42012	0.520508	3.57143	0.145742	1.84818e-33	1.33959e-19
TraesCS4A01G442400	caffeoyl- O-methyltransferase 1	gi|326494234|dbj|BAJ90386.1|predicted protein [Hordeum vulgare subsp. vulgare]	tr|B5KPW3|B5KPW3_TRIMO	Caffeoyl-CoA O-methyltransferase	-	35.2429	46.3187	37.8662	27.6323	8.34327	3.95444	6.7992	7.77014	36.765	6.71676	5.47363	1.98825e-33	6.09351e-17
TraesCS5B01G014800			tr|A0A076KZH5|A0A076KZH5_9ORYZ	Terpene synthase	-	13.436	17.0285	13.277	11.3653	1.76584	2.55679	1.39982	1.9888	13.7767	1.92781	7.1463	2.07339e-33	9.95172e-22
TraesCS1B01G456200	S-type anion channel SLAH2	gi|474412894|gb|EMS66940.1|S-type anion channel SLAH2 [Triticum urartu]	tr|A0A098GMQ9|A0A098GMQ9_9ROSI	S-type anion channel	-	0	0	0	0.0133084	2.3006	1.15616	1.48232	1.52943	0.0033271	1.61713	0.00205741	2.31781e-33	1.56222e-47
TraesCS2B01G615800	cationic peroxidase SPC4-like	gi|326521510|dbj|BAK00331.1|predicted protein [Hordeum vulgare subsp. vulgare]	tr|A0A1D5TTP6|A0A1D5TTP6_WHEAT	Peroxidase	-	0.452555	0.449675	0.392451	0.245021	5.00916	2.38165	3.84872	5.33451	0.384925	4.14351	0.0928984	2.50926e-33	9.10428e-27
TraesCS2A01G100800	cyclic dof factor 3-like	gi|473968286|gb|EMS51340.1|Dof zinc finger protein DOF5.2 [Triticum urartu]	tr|M8BAI0|M8BAI0_AEGTA	Dof zinc finger protein	Dof	28.1448	30.4035	30.98	25.976	9.9909	5.42499	6.18722	8.79816	28.8761	7.60032	3.79933	3.17928e-33	4.13486e-11
TraesCS5A01G515700LC			tr|Q9C7H8|Q9C7H8_ARATH	Gypsy/Ty3 element polyprotein, putative	-	0.0237445	0	0	0	2.73518	2.74716	1.84639	2.56409	0.00593613	2.4732	0.00240018	3.57367e-33	3.24725e-47
TraesCS5B01G513600	haloacid dehalogenase-like hydrolase family	gi|721604580|ref|XP_010239011.1|PREDICTED: uncharacterized protein LOC100821281 isoform X1 [Brachypodium distachyon] gi|721604583|ref|XP_010239047.1| PREDICTED: uncharacterized protein LOC100821281 isoform X1 [Brachypodium distachyon] gi|960449331|ref|XP_014758227.1| PREDICTED: uncharacterized protein LOC100821281 isoform X1 [Brachypodium distachyon] gi|960449333|ref|XP_014758252.1| PREDICTED: uncharacterized protein LOC100821281 isoform X1 [Brachypodium distachyon] gi|944076933|gb|KQK12285.1| hypothetical protein BRADI_1g02690 [Brachypodium distachyon]	tr|B9GRV9|B9GRV9_POPTR	Haloacid dehalogenase-like hydrolase family protein	-	5.58108	5.07503	4.86919	4.67411	0.55662	0.496478	0.202325	0.618135	5.04985	0.468389	10.7813	3.68362e-33	2.95391e-24
TraesCS2A01G517100	clustered mitochondria homolog	gi|475570667|gb|EMT16078.1|hypothetical protein F775_09910 [Aegilops tauschii]	tr|A0A1J3E390|A0A1J3E390_NOCCA	Clustered mitochondria protein	-	8.90524	8.40532	8.8574	8.16083	21.8667	18.0227	18.7006	17.3992	8.5822	18.9973	0.451758	3.68362e-33	3.90075e-05
TraesCS7B01G262100	predicted protein	gi|326510079|dbj|BAJ87256.1|predicted protein [Hordeum vulgare subsp. vulgare]	tr|A0A072VPM9|A0A072VPM9_MEDTR	Transmembrane protein, putative	-	6.02192	6.57051	7.40845	5.95974	20.8773	14.404	16.7423	15.9879	6.49016	17.0029	0.381709	3.77602e-33	5.72955e-07
TraesCS1A01G215500	beta-amylase chloroplastic	gi|326492732|dbj|BAJ90222.1|predicted protein [Hordeum vulgare subsp. vulgare]	tr|A0A1D5RW46|A0A1D5RW46_WHEAT	Beta-amylase	-	0.714905	1.26478	1.23992	0.579502	9.7021	6.88014	5.84075	6.61922	0.949775	7.26055	0.130813	4.74693e-33	1.52349e-23
TraesCS7A01G325500	ferredoxin	gi|475589515|gb|EMT21184.1|Ferredoxin, chloroplastic [Aegilops tauschii]	tr|W9RQ61|W9RQ61_9ROSA	Ferredoxin	-	214.857	225.809	334.054	239.375	907.151	763.332	924.69	961.959	253.524	889.283	0.285088	4.75078e-33	3.49697e-11
TraesCS7A01G373100	cytochrome P450 monooxygenase	gi|326517270|dbj|BAK00002.1|predicted protein [Hordeum vulgare subsp. vulgare]	tr|A0A059Q098|A0A059Q098_9POAL	Cytochrome P450	-	0.333732	0.0174531	0.0761602	0.122897	3.9202	3.01796	3.66228	5.31094	0.13756	3.97785	0.0345817	6.58249e-33	6.46275e-43
TraesCS6B01G247800	dual specificity kinase shkC-like	gi|357150060|ref|XP_003575327.1|PREDICTED: serine/threonine-protein kinase STY17-like isoform X1 [Brachypodium distachyon] gi|944064682|gb|KQK00273.1| hypothetical protein BRADI_3g48360 [Brachypodium distachyon]	tr|Q1EP67|Q1EP67_MUSBA	Protein kinase, putative	-	51.9699	42.7016	42.2597	39.5438	17.6799	14.3243	16.1922	16.1056	44.1187	16.0755	2.74447	6.59122e-33	1.16474e-06
TraesCS6A01G143900	B-box zinc finger 22	gi|326487225|dbj|BAJ89597.1|predicted protein [Hordeum vulgare subsp. vulgare]	tr|B6TH99|B6TH99_MAIZE	B-box zinc finger family protein	DBB	0.0892173	0.753521	0.386842	0.273102	5.735	5.73881	6.32769	6.59577	0.37567	6.09932	0.0615922	7.272e-33	1.70343e-30
TraesCS3B01G415700	NRT1 PTR FAMILY -like	gi|326496787|dbj|BAJ98420.1|predicted protein [Hordeum vulgare subsp. vulgare]	sp|O80436|PTR29_ARATH	Protein NRT1/ PTR FAMILY 5.5	-	3.12726	3.14077	3.09101	3.01448	0.639819	0.537118	0.675254	0.572613	3.09338	0.606201	5.1029	9.7507e-33	7.44533e-14
TraesCS6B01G231200	probable serine threonine- kinase At1g54610	gi|326526335|dbj|BAJ97184.1|predicted protein [Hordeum vulgare subsp. vulgare]	tr|A0A061F6L1|A0A061F6L1_THECC	Kinase superfamily protein	-	3.35798	2.65983	2.22634	2.61195	0.612356	0.259088	0.390732	0.490611	2.71402	0.438196	6.19362	1.04614e-32	9.26449e-19
TraesCS4A01G275900	probable linoleate 9S-lipoxygenase 4	gi|325560590|gb|ADZ31265.1|lipoxygenase 3 [Triticum aestivum]	tr|I1GPA9|I1GPA9_BRADI	Lipoxygenase	-	19.9299	25.9956	21.5044	20.6857	9.32846	6.6814	7.47992	8.97566	22.0289	8.11636	2.71414	1.32107e-32	1.58916e-06
TraesCS5A01G007900LC	receptor kinase At4g00960	gi|475562832|gb|EMT14140.1|Cysteine-rich receptor-like protein kinase 41 [Aegilops tauschii]	-	-	-	0.160242	0.363937	0.277921	0.120126	60.1789	10.0604	22.2412	42.1571	0.230557	33.6594	0.0068497	1.33735e-32	2.85768e-87
TraesCS3A01G342800LC	MYB-like transcription factor ETC3	gi|359950766|gb|AEV91173.1|MYB-related protein [Aegilops speltoides] gi|473961379|gb|EMS51126.1| Transcription factor TRY [Triticum urartu] gi|669029275|emb|CDM83430.1| unnamed protein product [Triticum aestivum]	tr|B6U783|B6U783_MAIZE	MYB-related transcription factor	-	134.245	100.581	114.536	148.039	595.505	367.307	606.914	604.8	124.35	543.632	0.22874	1.40875e-32	1.09512e-14
TraesCS2A01G467300	probable polyamine oxidase 2	gi|474216667|gb|EMS59123.1|putative polyamine oxidase 2 [Triticum urartu]	tr|Q1EPI3|Q1EPI3_MUSAC	Amine oxidase family protein	-	106.873	122.721	92.9716	75.7278	29.1946	17.4472	21.9829	29.2841	99.5734	24.4772	4.068	1.91531e-32	2.73501e-12
TraesCS7B01G455100	anthranilate N-benzoyltransferase 1	gi|326489857|dbj|BAJ94002.1|predicted protein [Hordeum vulgare subsp. vulgare]	tr|A4ZKI0|A4ZKI0_COFAR	Hydroxycinnamoyl-CoA shikimate/quinate hydroxycinnamoyltransferase	-	17.7678	14.6266	17.8586	16.1373	42.7411	34.2539	36.868	41.93	16.5976	38.9482	0.426145	2.52311e-32	1.0154e-05
TraesCS3A01G361800	LUX	gi|721646049|ref|XP_003567265.2|PREDICTED: transcription factor PCL1-like [Brachypodium distachyon] gi|944075057|gb|KQK10541.1| hypothetical protein BRADI_2g54791 [Brachypodium distachyon] gi|944075058|gb|KQK10542.1| hypothetical protein BRADI_2g54791 [Brachypodium distachyon]	tr|W9RUI2|W9RUI2_9ROSA	Two-component response regulator	G2-like	2.66921	2.69432	3.38021	4.03901	15.0772	11.9255	13.5766	14.7814	3.19569	13.8402	0.230899	2.57026e-32	2.10347e-13
TraesCS3B01G379700	RETICULATA-RELATED chloroplastic-like	gi|669030330|emb|CDM84826.1|unnamed protein product [Triticum aestivum]	AT2G40400.2	DUF399 family protein, putative (DUF399 and DUF3411)	-	14.709	13.4705	12.1788	10.1928	34.2334	27.0958	29.7507	30.4943	12.6378	30.3935	0.415804	2.66697e-32	4.87124e-06
TraesCS4A01G382000	PREDICTED: uncharacterized protein LOC101786058	gi|835964081|ref|XP_012700914.1|PREDICTED: uncharacterized protein LOC101786058 [Setaria italica]	tr|Q65XM4|Q65XM4_ORYSJ	cDNA clone:J033110D02, full insert sequence	-	0.424112	0.332695	0.290357	0.273314	2.68607	2.25491	2.74668	2.7442	0.330119	2.60796	0.126581	2.98945e-32	1.21638e-19
TraesCS2B01G626600			sp|O80436|PTR29_ARATH	Protein NRT1/ PTR FAMILY 5.5	-	7.62781	7.43956	6.27944	8.5312	1.50035	1.32022	1.80223	1.76653	7.4695	1.59733	4.67624	3.0755e-32	1.00198e-13
TraesCS7A01G812900LC			sp|Q8CIT9|SBSN_MOUSE	Suprabasin	-	0.53392	0.412628	0.308673	0.233482	3.5999	5.25018	5.22142	4.68148	0.372176	4.68825	0.0793849	3.60018e-32	3.08412e-28
TraesCS3B01G545900	glucuronoxylan 4-O-methyltransferase 1-like	gi|669031523|emb|CDM86548.1|unnamed protein product [Triticum aestivum]	tr|G7J059|G7J059_MEDTR	Glucuronoxylan 4-O-methyltransferase	-	0.358135	0.905815	0.677609	0.88272	5.52513	6.74656	6.371	6.95046	0.70607	6.39829	0.110353	3.71839e-32	4.08007e-24
TraesCS1B01G384500LC	auxin-responsive SAUR32-like	gi|475572404|gb|EMT16493.1|hypothetical protein F775_31438 [Aegilops tauschii]	AT3G07980.2	mitogen-activated protein kinase kinase kinase 6	-	51.8574	50.615	48.0415	41.2624	16.8191	11.4389	9.71444	14.0197	47.9441	12.998	3.68856	3.95721e-32	1.37565e-10
TraesCS3B01G399600	uncharacterized acetyltransferase At3g50280	gi|670020380|emb|CDJ26508.1|unnamed protein product [Triticum aestivum]	tr|A0A061ESB6|A0A061ESB6_THECC	HXXXD-type acyl-transferase family protein	-	0.543393	0.501368	0.420736	0.560114	2.91416	3.03285	2.86893	3.40145	0.506403	3.05435	0.165797	4.18953e-32	5.23579e-17
TraesCS4A01G063600	High molecular mass early light-inducible chloroplastic	gi|326509113|dbj|BAJ86949.1|predicted protein [Hordeum vulgare subsp. vulgare]	tr|B6UHS1|B6UHS1_MAIZE	Early light-induced protein	-	0.39769	0.642133	0.603526	0.478249	13.8046	7.25367	10.6622	5.45073	0.5304	9.29278	0.0570765	4.3988e-32	5.22184e-34
TraesCS2A01G488900	fructan 6-exohydrolase	gi|433359120|dbj|BAM74039.1|fructan 6-exohydrolase [Triticum aestivum]	tr|A0A1J6IJK6|A0A1J6IJK6_NICAT	Beta-fructofuranosidase, insoluble isoenzyme 1	-	67.0843	59.6869	48.8146	83.673	5.85024	9.20061	9.14728	6.87568	64.8147	7.76845	8.34333	4.80987e-32	6.22163e-26
TraesCS3A01G036100	chloroplastic group IIB intron splicing facilitator chloroplastic	gi|669027420|emb|CDM80775.1|unnamed protein product [Triticum aestivum]	tr|A0A103Y0A6|A0A103Y0A6_CYNCS	Peptidyl-tRNA hydrolase	-	17.0868	15.9761	17.198	16.1199	42.2922	31.8759	42.6536	41.4168	16.5952	39.5596	0.419498	4.86419e-32	8.57364e-06
TraesCS5A01G055900LC	---NA---	No Blast Hit	sp|A9KQC2|GLPK_CLOPH	Glycerol kinase	-	4.88228	4.52468	4.72238	4.1879	0.193132	0	0	0	4.57931	0.0482829	94.8433	5.54097e-32	4.26338e-40
TraesCS3B01G206700	FAD synthase-like	gi|669028730|emb|CDM82643.1|unnamed protein product [Triticum aestivum]	tr|G7L3W8|G7L3W8_MEDTR	Phosphoadenosine phosphosulfate reductase family protein	-	22.3459	22.9456	23.1123	22.687	55.3766	54.0583	56.1718	50.9986	22.7727	54.1513	0.420538	5.82615e-32	6.74728e-06
TraesCSU01G050600			tr|A0A1E5UR87|A0A1E5UR87_9POAL	Lecithin-cholesterol acyltransferase-like 1	-	11.7203	11.7318	11.7231	12.7137	36.9875	25.4576	26.7132	33.0941	11.9722	30.5631	0.391722	7.39454e-32	1.17236e-06
TraesCS7B01G248500	phosphomannomutase phosphoglucomutase	gi|326531324|dbj|BAK05013.1|predicted protein [Hordeum vulgare subsp. vulgare]	tr|B9HLK9|B9HLK9_POPTR	Phosphoglucosamine mutase family protein	-	31.6071	33.2102	31.1324	26.3918	75.3506	85.4037	86.8379	84.8875	30.5854	83.1199	0.367967	8.25815e-32	1.49125e-07
TraesCSU01G001100	Subtilisin-like protease	gi|475582089|gb|EMT19033.1|Subtilisin-like protease [Aegilops tauschii]	tr|R7WBB0|R7WBB0_AEGTA	Subtilisin-like protease	-	9.90892	6.94564	5.74832	7.28852	1.24148	1.40726	1.20628	1.08198	7.47285	1.23425	6.05456	9.36139e-32	8.02525e-19
TraesCS5A01G182600	sugar transport 14	gi|326494278|dbj|BAJ90408.1|predicted protein [Hordeum vulgare subsp. vulgare] gi|326529871|dbj|BAK08215.1| predicted protein [Hordeum vulgare subsp. vulgare]	tr|B9RTN4|B9RTN4_RICCO	Sugar transporter, putative	-	13.2941	15.8837	15.4287	10.8212	4.86727	3.57135	3.7815	3.91603	13.8569	4.03404	3.435	9.37646e-32	1.89309e-09
TraesCS5A01G055700LC	---NA---	No Blast Hit	tr|Q9AYF0|Q9AYF0_ORYSJ	Helicase-like protein	-	2.14652	1.94466	2.15343	1.78531	0	0	0.0179826	0.0524423	2.00748	0.0176062	114.021	1.03713e-31	1.40449e-40
TraesCS7B01G280200	phosphatidylinositol phosphatidylcholine transfer SFH2-like	gi|474101346|gb|EMS55251.1|hypothetical protein TRIUR3_22482 [Triticum urartu]	tr|W5H2I7|W5H2I7_WHEAT	Phosphatidylinositol transfer protein Sec14p	-	7.90572	11.4065	8.51938	8.17268	2.10038	1.05527	1.26914	2.06906	9.00107	1.62346	5.54436	1.4663e-31	7.82007e-17
TraesCS5B01G268300	Bifunctional dihydroflavonol 4-reductase flavanone 4-reductase	gi|326504276|dbj|BAJ90970.1|predicted protein [Hordeum vulgare subsp. vulgare] gi|326509115|dbj|BAJ86950.1| predicted protein [Hordeum vulgare subsp. vulgare]	tr|E3NZI6|E3NZI6_GOSHI	Cinnamoyl-CoA reductase 4	-	22.1571	24.8982	23.3018	26.1962	7.12661	6.05224	7.53897	8.93486	24.1383	7.41317	3.25614	1.94675e-31	7.92116e-09
TraesCS4B01G323900	butyrate-- ligase peroxisomal-like	gi|1002249692|ref|XP_015629039.1|PREDICTED: probable acyl-activating enzyme 12, peroxisomal [Oryza sativa Japonica Group] gi|6063549|dbj|BAA85409.1| unnamed protein product [Oryza sativa Japonica Group] gi|108706001|gb|ABF93796.1| acyl-activating enzyme 11, putative, expressed [Oryza sativa Japonica Group] gi|113547323|dbj|BAF10766.1| Os03g0130100 [Oryza sativa Japonica Group] gi|125584795|gb|EAZ25459.1| hypothetical protein OsJ_09281 [Oryza sativa Japonica Group] gi|215766808|dbj|BAG99036.1| unnamed protein product [Oryza sativa Japonica Group] gi|937907201|dbj|BAS82121.1| Os03g0130100 [Oryza sativa Japonica Group]	tr|A0A1J0CLH3|A0A1J0CLH3_FRAAN	CoA ligase	-	5.07917	6.45148	4.73246	5.04602	1.1496	0.993458	0.744438	0.669048	5.32728	0.889137	5.99152	2.87886e-31	2.25338e-17
TraesCS7A01G393600	potassium transporter 10-like	gi|326515164|dbj|BAK03495.1|predicted protein [Hordeum vulgare subsp. vulgare]	tr|N1QW91|N1QW91_AEGTA	Potassium transporter	-	6.02339	6.55944	6.41649	6.45106	2.18789	1.95648	2.27221	1.95911	6.3626	2.09393	3.0386	3.42236e-31	1.09198e-07
TraesCS3A01G496400	probable mannan synthase 11	gi|475454134|gb|EMT01783.1|hypothetical protein F775_21241 [Aegilops tauschii]	tr|L0ASI8|L0ASI8_POPTO	Cellulose synthase-like protein	-	0.0603316	0.128459	0.0448448	0.0226139	1.17011	0.788805	1.02372	1.38891	0.0640624	1.09288	0.0586177	3.63814e-31	1.35492e-30
TraesCS4A01G053900	pentatricopeptide repeat-containing At3g29290	gi|475536954|gb|EMT09003.1|hypothetical protein F775_02099 [Aegilops tauschii]	tr|A0A1E5W8K5|A0A1E5W8K5_9POAL	Pentatricopeptide repeat-containing protein	-	0.453253	0.307752	0.334098	0.488909	2.14439	1.57842	2.27867	2.14606	0.396003	2.03688	0.194416	4.15343e-31	7.72291e-16
TraesCS2A01G481400	Anthocyanidin reductase	gi|326495624|dbj|BAJ85908.1|predicted protein [Hordeum vulgare subsp. vulgare]	tr|M7YTJ6|M7YTJ6_TRIUA	Anthocyanidin reductase	-	201.076	232.203	221.146	216.854	91.5128	82.0221	93.3963	83.7046	217.82	87.659	2.48485	4.40621e-31	1.53352e-05
TraesCSU01G019800LC	L-type lectin-domain containing receptor kinase -like	gi|473911921|gb|EMS49596.1|L-type lectin-domain containing receptor kinase IX.1 [Triticum urartu]	sp|P93194|RPK1_IPONI	Receptor-like protein kinase	-	15.8835	16.982	15.0984	13.968	5.9241	4.34526	3.60445	4.65168	15.483	4.63138	3.34306	4.81283e-31	3.71754e-09
TraesCS2B01G273000	suppressor of RPS4-RLD 1	gi|474190860|gb|EMS58142.1|hypothetical protein TRIUR3_08798 [Triticum urartu]	tr|M8BQL8|M8BQL8_AEGTA	Tetratricopeptide repeat protein 13	-	12.9606	11.8226	9.02831	9.84871	37.5134	42.7434	53.1964	49.6528	10.9151	45.7765	0.238442	5.35161e-31	1.54463e-13
TraesCS2B01G927200LC	anthocyanidin 5,3-O-glucosyltransferase	gi|357130912|ref|XP_003567088.1|PREDICTED: anthocyanidin 5,3-O-glucosyltransferase-like [Brachypodium distachyon] gi|944074129|gb|KQK09613.1| hypothetical protein BRADI_2g49120 [Brachypodium distachyon]	tr|A0A1D5U3I3|A0A1D5U3I3_WHEAT	Glycosyltransferase	-	1.21049	1.88262	3.01225	2.94592	20.407	22.9478	23.1611	17.4872	2.26282	21.0008	0.107749	5.39881e-31	6.10241e-27
TraesCS4B01G323300	Anthocyanin regulatory C1	gi|475526024|gb|EMT07248.1|Anthocyanin regulatory C1 protein [Aegilops tauschii]	tr|A0A072URN4|A0A072URN4_MEDTR	Myb transcription factor	MYB	0.19486	0.348516	0.473145	0.443101	4.89008	7.94111	7.09333	5.24437	0.364905	6.29222	0.0579931	6.01715e-31	8.31569e-33
TraesCS3B01G416300	Deoxycytidine kinase	gi|669030632|emb|CDM85222.1|unnamed protein product [Triticum aestivum]	tr|M8B3C9|M8B3C9_TRIUA	Deoxycytidine kinase	-	2.77917	2.00835	1.99765	1.44279	14.674	7.04469	10.6931	12.0489	2.05699	11.1152	0.185061	6.48193e-31	6.75467e-18
TraesCS7B01G251300			tr|C1FEP3|C1FEP3_MICCC	Nucleolar RNA binding protein	-	0	0	0	0.0274168	2.09569	4.8719	4.33952	3.51535	0.00685419	3.70562	0.00184968	6.75384e-31	2.91329e-50
TraesCS1B01G312800	probable LRR receptor-like serine threonine- kinase At1g06840	gi|475508018|gb|EMT05020.1|Putative LRR receptor-like serine/threonine-protein kinase [Aegilops tauschii]	tr|A0A0K9Q444|A0A0K9Q444_ZOSMR	Protein kinase-like protein	-	42.9843	49.7197	48.3797	39.036	20.9584	13.701	17.065	19.6072	45.0299	17.8329	2.52511	7.68567e-31	1.00731e-05
TraesCS7B01G246700	anthocyanidin 5,3-O-glucosyltransferase-like	gi|326499668|dbj|BAJ86145.1|predicted protein [Hordeum vulgare subsp. vulgare]	tr|A0A1D6BQL7|A0A1D6BQL7_WHEAT	Glycosyltransferase	-	1.25947	1.67533	1.40929	1.27919	6.91557	4.22697	5.05134	6.80028	1.40582	5.74854	0.244552	8.11251e-31	2.08628e-12
TraesCS3A01G358800	clathrin interactor 1	gi|669030428|emb|CDM84951.1|unnamed protein product [Triticum aestivum]	tr|A0A061GXX0|A0A061GXX0_THECC	ENTH/VHS family protein	-	2.20641	3.08418	2.91871	2.19137	11.1542	8.3305	8.91573	11.9287	2.60017	10.0823	0.257895	8.80578e-31	1.27698e-11
TraesCS4B01G172200	Secologanin synthase	gi|474273759|gb|EMS60977.1|Secologanin synthase [Triticum urartu]	tr|Q10LX2|Q10LX2_ORYSJ	Cytochrome P450 family protein, expressed	-	4.6912	2.77778	2.77299	3.14835	15.4003	15.061	15.8875	22.0449	3.34758	17.0984	0.195783	9.15926e-31	5.06549e-17
TraesCS1A01G191300	uncharacterized sugar kinase slr0537	gi|326507014|dbj|BAJ95584.1|predicted protein [Hordeum vulgare subsp. vulgare]	tr|Q7XBZ0|Q7XBZ0_ORYSJ	Carbohydrate kinase, putative, expressed	-	36.2273	32.8872	36.574	34.8019	75.9902	60.518	65.8625	71.4617	35.1226	68.4581	0.513052	9.99622e-31	0.000704933
TraesCS1B01G392000	AP2 ERF and B3 domain-containing Os05g0549800	gi|326507492|dbj|BAK03139.1|predicted protein [Hordeum vulgare subsp. vulgare]	AT1G25560.1	AP2/B3 transcription factor family protein	RAV	0	0	0.0201408	0.0203128	1.64823	2.62695	2.06402	3.20256	0.0101134	2.38544	0.00423964	1.11841e-30	1.57427e-45
TraesCS2A01G035100			tr|A0A0Q3LKL4|A0A0Q3LKL4_BRADI	Glyceraldehyde-3-phosphate dehydrogenase	-	349.635	341.485	357.137	363.686	716.327	616.4	686.03	752.472	352.986	692.807	0.509501	1.16091e-30	0.000594738
TraesCS6B01G014200	hypothetical protein F775_06086	gi|475587147|gb|EMT20464.1|hypothetical protein F775_06086 [Aegilops tauschii]	sp|Q31HZ1|ILVC_THICR	Ketol-acid reductoisomerase (NADP(+))	-	0.458934	0.456013	0.596974	0.451554	6.01817	4.9531	5.63736	8.2439	0.490869	6.21313	0.079005	1.16438e-30	2.71298e-25
TraesCS1B01G308900	alanine--glyoxylate aminotransferase 2 homolog mitochondrial-like	gi|475608329|gb|EMT26999.1|Alanine--glyoxylate aminotransferase-2-like protein, mitochondrial [Aegilops tauschii]	tr|Q0WWF1|Q0WWF1_ARATH	Aminotransferase like protein	-	5.41461	4.22012	2.67067	4.01381	19.1083	16.7363	17.7678	21.034	4.07981	18.6616	0.218621	1.17892e-30	2.95546e-15
TraesCS1B01G277000	phospholipase A1-II 7-like	gi|475548943|gb|EMT11182.1|hypothetical protein F775_27795 [Aegilops tauschii]	tr|G7IKB6|G7IKB6_MEDTR	Phospholipase A1	-	0	0	0.00953389	0.0288459	1.13073	3.24638	2.15134	1.10501	0.00959495	1.90837	0.00502783	1.47375e-30	9.05293e-56
TraesCS3A01G332400	hypothetical protein TRIUR3_09836	gi|474436563|gb|EMS68213.1|hypothetical protein TRIUR3_09836 [Triticum urartu]	tr|A0A061FVU9|A0A061FVU9_THECC	MAR-binding filament-like protein 1-1 isoform 1	-	73.0122	75.7317	88.1621	80.5346	192.967	148.186	164.082	183.877	79.3601	172.278	0.460651	1.61026e-30	6.4378e-05
TraesCS7A01G356600	Amino acid permease 1	gi|326506796|dbj|BAJ91439.1|predicted protein [Hordeum vulgare subsp. vulgare]	tr|W0TR87|W0TR87_ACAMN	Amino acid permease	-	18.3698	22.2361	18.5626	18.9424	6.5046	6.38459	6.11925	7.61342	19.5277	6.65546	2.93409	1.61755e-30	2.11387e-07
TraesCS7B01G224900			tr|B9RSK4|B9RSK4_RICCO	Cytochrome P450, putative	-	2.47775	3.47071	2.96935	1.42964	0.17697	0.0594253	0.0441097	0.0571717	2.58686	0.0844191	30.6431	1.90327e-30	9.96841e-38
TraesCS4B01G041100	B Chain Semi-Active E176q Mutant Of Rice A Plant - Glucosidase	gi|310656758|gb|ADP02192.1|putative non-cyanogenic beta-glucosidase [Triticum aestivum]	tr|A0A067Y2M1|A0A067Y2M1_ORYSJ	Beta-glucosidase	-	0.0758318	0.131861	0.115081	0.0994832	1.83283	3.11001	1.97637	2.56688	0.105564	2.37152	0.0445133	1.91121e-30	9.89104e-34
TraesCS6A01G369900	NRT1 PTR FAMILY -like	gi|475564928|gb|EMT14648.1|Peptide transporter PTR2 [Aegilops tauschii]	tr|A6YJX4|A6YJX4_9MAGN	Peptide transporter	-	2.59211	2.5626	2.49761	2.75938	8.44228	9.76603	8.11043	9.09118	2.60293	8.85248	0.294033	2.03046e-30	2.47073e-10
TraesCS3B01G419200	RNA-binding 24-B-like isoform X1	gi|669030636|emb|CDM85227.1|unnamed protein product [Triticum aestivum]	tr|B9RW95|B9RW95_RICCO	RNA binding protein, putative	-	13.2708	15.4727	13.5413	15.7707	4.24205	3.97347	4.53848	5.2413	14.5139	4.49883	3.22615	2.39648e-30	1.15121e-08
TraesCS2A01G488200	TPA: MYB DNA-binding domain superfamily	gi|326505728|dbj|BAJ95535.1|predicted protein [Hordeum vulgare subsp. vulgare]	tr|A0A072VJR9|A0A072VJR9_MEDTR	Myb-like transcription factor family protein	G2-like	3.46795	3.13023	3.08772	2.75521	0.503706	0.605709	0.531603	0.769654	3.11028	0.602668	5.16085	3.16252e-30	1.78869e-14
TraesCS1A01G419200			tr|M8B3P7|M8B3P7_TRIUA	DnaJ homolog subfamily C member 2	-	22.9268	24.7533	19.6237	14.0622	2.4499	1.28541	1.01773	2.72065	20.3415	1.86842	10.887	3.37689e-30	5.41718e-26
TraesCS1A01G280700	Universal stress A	gi|475442457|gb|EMT01474.1|Universal stress protein A-like protein [Aegilops tauschii]	tr|A0A061GWU4|A0A061GWU4_THECC	Adenine nucleotide alpha hydrolases-like superfamily protein	-	0.981121	0.745495	0.650625	0.908559	6.88551	5.48129	6.46045	8.3416	0.82145	6.79221	0.12094	3.67487e-30	2.11323e-20
TraesCS7B01G277400	UPF0481 At3g47200-like	gi|326531714|dbj|BAJ97861.1|predicted protein, partial [Hordeum vulgare subsp. vulgare]	AT3G50150.1	transmembrane protein, putative (DUF247)	-	14.7226	15.877	16.4814	12.8403	5.90864	3.41348	3.80059	4.17345	14.9803	4.32404	3.46443	4.76819e-30	1.40331e-09
TraesCS7A01G373800	transcription factor HY5-like	gi|326513298|dbj|BAK06889.1|predicted protein [Hordeum vulgare subsp. vulgare]	tr|D6MKH0|D6MKH0_9ASPA	Transcription factor	-	0.285976	0.767221	0.669587	0.550249	5.70604	3.4568	4.98514	6.88896	0.568258	5.25923	0.10805	4.84216e-30	3.31008e-24
TraesCS3A01G466200	UDP-glycosyltransferase 76C2-like	gi|669031317|emb|CDM86223.1|unnamed protein product [Triticum aestivum]	tr|A0A164TMY6|A0A164TMY6_DAUCA	UDP-glycosyltransferase	-	0.524418	1.01951	1.16658	0.697951	10.201	4.4885	7.98824	12.0647	0.852114	8.6856	0.0981065	7.9144e-30	1.58924e-28
TraesCS6B01G014300	wali2	gi|170789|gb|AAA50847.1|wali2 [Triticum aestivum]	AT3G06820.3	Mov34/MPN/PAD-1 family protein	-	0.880871	0.656449	0.262584	0.457428	5.71897	5.82298	4.44572	6.69971	0.564333	5.67185	0.0994973	1.1787e-29	4.61478e-26
TraesCS6B01G128200	acyltransferase chloroplastic	gi|475567242|gb|EMT15225.1|Acyltransferase-like protein [Aegilops tauschii]	tr|Q5ZC21|Q5ZC21_ORYSJ	Esterase/lipase/thioesterase-like protein	-	5.23041	6.08648	4.89959	2.39733	74.3203	23.558	38.8269	62.7894	4.65345	49.8736	0.0933049	1.19767e-29	4.88334e-33
TraesCS3B01G360900			tr|C0PNB5|C0PNB5_MAIZE	BZIP transcription factor	bZIP	3.35456	5.24325	3.6935	4.71399	0.155064	0	0.032208	0.250473	4.25133	0.109436	38.8475	1.27451e-29	5.45645e-37
TraesCS7B01G312800	probable non-specific lipid-transfer 2	gi|721614278|ref|XP_010227440.1|PREDICTED: probable non-specific lipid-transfer protein 2 [Brachypodium distachyon] gi|944082113|gb|KQK17465.1| hypothetical protein BRADI_1g34600 [Brachypodium distachyon]	tr|G7KV68|G7KV68_MEDTR	Lipid transfer protein	-	0	0.20071	0.0875842	0	13.1923	29.6488	17.606	7.13111	0.0720736	16.8945	0.00426609	1.31724e-29	5.37256e-56
TraesCS7A01G414600	predicted protein, partial	gi|326506670|dbj|BAJ91376.1|predicted protein, partial [Hordeum vulgare subsp. vulgare]	tr|F4JRN8|F4JRN8_ARATH	NAD(P)-binding Rossmann-fold superfamily protein	-	147.71	122.775	140.726	135.722	328.181	251.609	283.825	338.336	136.733	300.488	0.455038	1.41918e-29	4.71804e-05
TraesCS7A01G453500	polyubiquitin-B isoform X2	gi|353237461|emb|CCA69433.1|related to UBI4-Ubiquitin [Serendipita indica DSM 11827]	tr|M8AJB6|M8AJB6_TRIUA	Polyubiquitin	-	876.852	807.339	701.018	668.595	299.485	275.986	253.591	289.624	763.451	279.671	2.72981	1.8313e-29	1.22901e-06
TraesCS6B01G347800	Cytokinin-O-glucosyltransferase 2	gi|326493934|dbj|BAJ85429.1|predicted protein [Hordeum vulgare subsp. vulgare] gi|326495044|dbj|BAJ85618.1| predicted protein [Hordeum vulgare subsp. vulgare]	tr|F2CRF8|F2CRF8_HORVV	Glycosyltransferase	-	4.95481	3.62847	3.67918	3.9624	0.732456	0.19624	0.336644	0.478288	4.05622	0.435907	9.30523	2.07169e-29	1.63583e-24
TraesCS1B01G052900	hypothetical protein F775_09523	gi|475604148|gb|EMT25654.1|hypothetical protein F775_09523 [Aegilops tauschii]	tr|R7VZF5|R7VZF5_AEGTA	Ubiquitin carboxyl-terminal hydrolase 2	-	0.530716	1.03015	0.449529	0.91753	5.89001	4.93392	5.14674	4.511	0.731981	5.12042	0.142953	2.39823e-29	7.78009e-22
TraesCS4A01G464100	WAT1-related At3g30340-like	gi|475517346|gb|EMT06083.1|Auxin-induced protein 5NG4 [Aegilops tauschii]	tr|A0A1D5WZT8|A0A1D5WZT8_WHEAT	WAT1-related protein	-	2.09123	3.43754	1.81349	1.85156	12.4801	9.00563	10.6557	9.84362	2.29845	10.4963	0.218978	3.06634e-29	1.48356e-14
TraesCS3A01G360500	photosystem II reaction center W	gi|669030441|emb|CDM84968.1|unnamed protein product [Triticum aestivum] gi|669031021|emb|CDM85764.1| unnamed protein product [Triticum aestivum]	tr|M0UYP1|M0UYP1_HORVV	Photosystem II reaction center Psb28 protein	-	52.609	68.5929	86.5231	76.7794	380.5	220.48	250.888	351.352	71.1261	300.805	0.236453	3.23151e-29	3.5393e-14
TraesCS3B01G215500	peroxidase 24	gi|326527415|dbj|BAK07982.1|predicted protein [Hordeum vulgare subsp. vulgare]	tr|A0A1D5WQ86|A0A1D5WQ86_WHEAT	Peroxidase	-	0.565189	0.78623	0.73519	0.865046	5.49326	5.66068	6.39923	4.10798	0.737914	5.41529	0.136265	3.47771e-29	1.19548e-20
TraesCS3A01G328700	DNA-3-methyladenine glycosylase I	gi|669030139|emb|CDM84569.1|unnamed protein product [Triticum aestivum]	tr|A0A059PYZ1|A0A059PYZ1_9POAL	DNA-3-methyladenine glycosylase	-	0.102121	0.126839	0.0332095	0.0558218	1.56235	1.47689	1.24351	1.11338	0.0794981	1.34903	0.0589297	4.60935e-29	7.99354e-29
TraesCS1B01G431400	Mitogen-activated kinase 7	gi|829624548|gb|AKL80628.1|mitogen activated protein kinase 20-5 [Triticum aestivum]	tr|M8B9Z5|M8B9Z5_AEGTA	Mitogen-activated protein kinase	-	6.56212	8.06466	6.05749	6.78887	2.46876	2.00539	1.74863	2.01541	6.86828	2.05955	3.33485	4.7967e-29	4.65563e-09
TraesCS1A01G287200	hypothetical protein TRIUR3_13829	gi|474091732|gb|EMS54926.1|hypothetical protein TRIUR3_13829 [Triticum urartu]	tr|A0A061EZD3|A0A061EZD3_THECC	Plant protein 1589 of Uncharacterized protein function	-	59.8698	53.3046	39.5401	75.8507	3.68761	7.18433	3.87309	3.8212	57.1413	4.64155	12.3108	4.87376e-29	1.09484e-32
TraesCS2B01G404600	elongation factor G- chloroplastic	gi|326493310|dbj|BAJ85116.1|predicted protein [Hordeum vulgare subsp. vulgare]	tr|A0A081D471|A0A081D471_9MOLU	Elongation factor G	-	152.909	117.845	134.07	134.009	351.921	279.135	299.441	364.512	134.708	323.752	0.416085	5.28698e-29	4.91038e-06
TraesCS6A01G404700	serine threonine- phosphatase PP1-like	gi|475562484|gb|EMT14040.1|Serine/threonine-protein phosphatase PP1 [Aegilops tauschii]	tr|W5GAP6|W5GAP6_WHEAT	Serine/threonine-protein phosphatase	-	25.7584	27.9383	21.5192	15.954	2.94361	0.706034	1.55877	2.74316	22.7925	1.98789	11.4657	6.81644e-29	5.18539e-31
TraesCS7A01G365200	predicted protein	gi|326510079|dbj|BAJ87256.1|predicted protein [Hordeum vulgare subsp. vulgare]	tr|A0A072VPM9|A0A072VPM9_MEDTR	Transmembrane protein, putative	-	5.35801	5.99176	6.44423	5.24909	14.7212	10.5029	12.3118	12.1884	5.76077	12.431	0.463418	8.69745e-29	8.2331e-05
TraesCS6A01G237300	Cytochrome b561	gi|326501202|dbj|BAJ98832.1|predicted protein, partial [Hordeum vulgare subsp. vulgare]	tr|M8BN81|M8BN81_AEGTA	Cytochrome b561	-	49.0195	42.4057	55.7445	47.775	144.264	99.6272	119.754	120.627	48.7362	121.068	0.402552	8.88738e-29	2.20609e-06
TraesCS3A01G533800	pectin acetylesterase 5-like	gi|474311400|gb|EMS61917.1|hypothetical protein TRIUR3_01659 [Triticum urartu]	tr|A0A1D5V9K5|A0A1D5V9K5_WHEAT	Pectin acetylesterase	-	0.0112528	0	0	0.00984164	1.1342	0.699535	0.711558	1.12168	0.00527361	0.916743	0.00575255	1.02215e-28	3.2708e-40
TraesCS1B01G467100	RNA polymerase sigma factor sigC	gi|474327896|gb|EMS62514.1|RNA polymerase sigma factor rpoD [Triticum urartu]	tr|W4ZN09|W4ZN09_WHEAT	RNA polymerase sigma factor	-	20.0598	16.8528	14.0509	15.7324	51.8473	61.0194	58.8218	53.8785	16.674	56.3917	0.295681	1.05684e-28	1.35962e-10
TraesCS7B01G320500			tr|A0A165XS50|A0A165XS50_DAUCA	UDP-glycosyltransferase	-	0.75004	0.903354	0.827816	1.11318	8.90636	21.2724	11.5171	8.91126	0.898598	12.6518	0.0710254	1.23002e-28	3.81177e-36
TraesCS5B01G090900	hypothetical protein F775_01465	gi|475616803|gb|EMT29885.1|hypothetical protein F775_01465 [Aegilops tauschii]	tr|A0A0B0PUW9|A0A0B0PUW9_GOSAR	1-(5-phosphoribosyl)-5-[(5-phosphoribosylamino)methylideneamino] imidazole-4-carboxamide isomerase	-	2.55543	1.81369	2.80397	2.55425	12.9267	8.91558	10.2943	10.3969	2.43183	10.6334	0.228698	1.43217e-28	6.43641e-13
TraesCS3B01G597800	vacuolar-processing enzyme	gi|669031889|emb|CDM87100.1|unnamed protein product [Triticum aestivum]	tr|M8BUH1|M8BUH1_AEGTA	Vacuolar-processing enzyme	-	25.9675	26.675	29.3917	25.6956	73.3939	51.8933	58.6487	54.6218	26.9324	59.6394	0.451588	1.43292e-28	3.97962e-05
TraesCS4A01G313700	1-aminocyclopropane-1-carboxylate oxidase homolog 1-like	gi|475320430|gb|EMT00200.1|1-aminocyclopropane-1-carboxylate oxidase-1-like protein [Aegilops tauschii]	tr|A0A061F1P3|A0A061F1P3_THECC	2-oxoglutarate (2OG) and Fe(II)-dependent oxygenase superfamily protein, putative	-	1.13051	1.01882	1.52755	0.965743	6.92229	4.29026	5.00989	6.66088	1.16065	5.72083	0.202882	1.43292e-28	7.76856e-15
TraesCS6B01G068300	Hydroquinone glucosyltransferase	gi|326510967|dbj|BAJ91831.1|predicted protein [Hordeum vulgare subsp. vulgare]	tr|A0A1D6AZH6|A0A1D6AZH6_WHEAT	Glycosyltransferase	-	0.541196	0.518546	0.251421	0.591659	3.63791	3.08734	2.9234	4.28681	0.475705	3.48386	0.136545	1.49102e-28	2.14056e-20
TraesCS3B01G156600	BZR1 homolog 2	gi|669028357|emb|CDM82126.1|unnamed protein product [Triticum aestivum]	AT3G50750.1	BES1/BZR1 homolog 1	BES1	4.0745	3.80726	3.69716	4.08272	10.4904	9.99473	11.2752	11.5433	3.91541	10.8259	0.36167	1.51443e-28	2.29578e-07
TraesCS7B01G355800	serine arginine repetitive matrix 1 isoform X1	gi|721675953|ref|XP_010237588.1|PREDICTED: uncharacterized protein LOC100824942 isoform X1 [Brachypodium distachyon] gi|944052384|gb|KQJ88022.1| hypothetical protein BRADI_4g14970 [Brachypodium distachyon]	tr|A0A1J6IH29|A0A1J6IH29_NICAT	Protein longifolia 1	-	0	0	0	0	0.264602	0.451788	0.368884	0.405677	0	0.372738	0	2.27062e-28	1.921e-44
TraesCS2A01G266900	glycine-rich family	gi|475621843|gb|EMT31644.1|hypothetical protein F775_26831 [Aegilops tauschii]	tr|H6WX59|H6WX59_MEDSA	Glycine-rich protein	-	9.92107	11.9368	11.998	8.49984	34.9845	40.4406	35.2948	36.6645	10.5889	36.8461	0.287383	2.67985e-28	1.32395e-10
TraesCS5B01G563700LC			tr|A0A0B2RA84|A0A0B2RA84_GLYSO	Cell surface glycoprotein 1	-	28.4502	25.952	19.4643	23.6077	7.31525	4.73162	4.93195	4.79431	24.3685	5.44328	4.47681	2.69542e-28	4.9516e-13
TraesCS2A01G013600	fructokinase-like chloroplastic	gi|473841507|gb|EMS47290.1|hypothetical protein TRIUR3_20910 [Triticum urartu]	tr|A0A0B0PNF0|A0A0B0PNF0_GOSAR	Fructokinase-2	-	2.60365	1.27744	1.35846	1.1244	14.3115	7.72347	9.79488	11.0382	1.59099	10.717	0.148454	2.82296e-28	3.03996e-22
TraesCS1B01G449300			tr|A0A160NTK3|A0A160NTK3_9LAMI	RADIALIS-like transcription factor	MYB_related	26.1029	30.7691	18.5909	14.9303	2.96029	1.28541	1.18735	2.39087	22.5983	1.95598	11.5534	2.98455e-28	1.89136e-27
TraesCS7B01G013100			tr|Q3ZPM9|Q3ZPM9_WHEAT	Flowering locus T	-	7.6705	9.98334	5.94913	2.5984	0	0	0	0	6.55034	0	-	3.04141e-28	2.42666e-51
TraesCS5A01G123600	Acyl-(acyl-carrier- ) chloroplastic	gi|326532426|dbj|BAK05142.1|predicted protein [Hordeum vulgare subsp. vulgare]	tr|A0A1D5YQA1|A0A1D5YQA1_WHEAT	Acyl-[acyl-carrier-protein] desaturase	-	4.96918	6.28182	4.65892	5.643	1.37804	1.28039	1.51174	1.61003	5.38823	1.44505	3.72874	3.09881e-28	2.65551e-10
TraesCS2A01G373600	granule-bound starch synthase II	gi|6492245|gb|AAF14233.1|AF109395_1granule-bound starch synthase GBSSII [Triticum aestivum]	tr|W5C1H4|W5C1H4_WHEAT	Starch synthase, chloroplastic/amyloplastic	-	14.6707	13.8916	11.2469	9.93907	4.24271	2.3837	2.6746	3.02662	12.4371	3.0819	4.03551	3.35151e-28	8.47449e-12
TraesCS2B01G269300	3-oxo-5-alpha-steroid 4-dehydrogenase 2	gi|475516199|gb|EMT05941.1|Trans-2,3-enoyl-CoA reductase [Aegilops tauschii]	tr|G7KJ00|G7KJ00_MEDTR	3-oxo-5-alpha-steroid 4-dehydrogenase family protein	-	21.3143	21.2771	27.9688	22.6008	102.981	56.3786	67.6292	82.6783	23.2903	77.4168	0.300842	3.56575e-28	2.95617e-10
TraesCS5A01G074000	heparanase 1	gi|326490325|dbj|BAJ84826.1|predicted protein [Hordeum vulgare subsp. vulgare]	tr|C5IFK6|C5IFK6_ORYSI	Heparanase	-	16.7728	17.2509	15.414	14.6878	8.35161	7.08968	7.78294	7.71124	16.0314	7.73387	2.07288	3.61995e-28	0.000971468
TraesCS6A01G326100	E3 ubiquitin- ligase COP1	gi|326499049|dbj|BAK06015.1|predicted protein [Hordeum vulgare subsp. vulgare]	tr|M7ZTA4|M7ZTA4_TRIUA	E3 ubiquitin-protein ligase COP1	-	17.5257	17.646	19.4826	16.5762	37.7865	34.4939	35.9328	35.4772	17.8076	35.9226	0.495721	3.83684e-28	0.00033873
TraesCS1A01G188000	arogenate dehydratase chloroplastic-like	gi|326526967|dbj|BAK00872.1|predicted protein, partial [Hordeum vulgare subsp. vulgare]	tr|A0A1I9WKA7|A0A1I9WKA7_PINPS	Arogenate dehydratase	-	21.1528	21.4709	25.2483	23.9956	8.41119	5.34239	6.23004	8.26748	22.9669	7.06277	3.25182	4.05196e-28	8.74827e-09
TraesCS2B01G046400LC	---NA---	No Blast Hit	sp|O94910|AGRL1_HUMAN	Adhesion G protein-coupled receptor L1	-	0.273547	0.116488	0.135553	0.0683551	9.20394	3.0029	3.50624	5.77804	0.148486	5.37278	0.0276367	4.60352e-28	9.37035e-40
TraesCS1B01G418000	U-box domain-containing 25	gi|326516162|dbj|BAJ88104.1|predicted protein [Hordeum vulgare subsp. vulgare]	tr|B9HS21|B9HS21_POPTR	U-box domain-containing family protein	-	0.132181	0.183876	0.320954	0.0462421	2.55583	4.15421	3.72737	3.66727	0.170813	3.52617	0.0484416	5.11211e-28	2.07355e-33
TraesCS2B01G826500LC	zinc finger MYM-type 1-like	gi|670444110|ref|XP_008662492.1|PREDICTED: 52 kDa repressor of the inhibitor of the protein kinase-like isoform X2 [Zea mays]	tr|Q3E6V3|Q3E6V3_ARATH	General transcription factor 2-related zinc finger protein	-	0.243575	0.329154	0.26192	0.426059	2.35486	1.36277	1.77333	2.19325	0.315177	1.92105	0.164065	6.03621e-28	8.91008e-18
TraesCS3B01G409300	EARLY RESPONSIVE TO DEHYDRATION 15-like isoform X1	gi|475583702|gb|EMT19544.1|hypothetical protein F775_32526 [Aegilops tauschii] gi|669030540|emb|CDM85100.1| unnamed protein product [Triticum aestivum]	tr|A0A0K9PUG8|A0A0K9PUG8_ZOSMR	Early response to dehydration 15-like protein	-	239.051	231.625	186.182	217.605	29.1829	36.9851	52.1907	50.7914	218.616	42.2875	5.16975	6.51734e-28	2.09662e-16
TraesCS5B01G268100	Bifunctional dihydroflavonol 4-reductase flavanone 4-reductase	gi|326504276|dbj|BAJ90970.1|predicted protein [Hordeum vulgare subsp. vulgare] gi|326509115|dbj|BAJ86950.1| predicted protein [Hordeum vulgare subsp. vulgare]	tr|E3NZI6|E3NZI6_GOSHI	Cinnamoyl-CoA reductase 4	-	24.2686	14.3011	14.3844	22.0287	1.62727	2.644	2.31147	1.80181	18.7457	2.09614	8.94297	7.70243e-28	5.87804e-26
TraesCS3A01G132700	heme-binding 2	gi|669028450|emb|CDM82252.1|unnamed protein product [Triticum aestivum]	tr|A0A061FAI0|A0A061FAI0_THECC	Heme-binding protein, putative	-	41.0119	50.9475	62.2929	45.7475	195.182	116.444	149.193	157.342	49.9999	154.54	0.32354	8.03536e-28	2.97709e-09
TraesCS6B01G278100	glutathione peroxidase	gi|475498131|gb|EMT04066.1|Putative phospholipid hydroperoxide glutathione peroxidase 6, mitochondrial [Aegilops tauschii]	tr|I1P2W5|I1P2W5_ORYGL	Glutathione peroxidase	-	47.6918	54.7397	58.7794	51.7157	114.608	94.8361	105.287	111.284	53.2316	106.504	0.499809	8.3826e-28	0.000419043
TraesCS1A01G239600	Annexin D4	gi|473904812|gb|EMS49319.1|Annexin D4 [Triticum urartu]	tr|A0A096PJX5|A0A096PJX5_MAIZE	Annexin	-	34.2076	37.3979	34.1128	35.0147	13.4237	6.26344	9.31131	9.85828	35.1832	9.71417	3.62185	9.93883e-28	2.32039e-10
TraesCS4B01G115100	two-component response regulator-like APRR3	gi|326518812|dbj|BAJ92567.1|predicted protein [Hordeum vulgare subsp. vulgare]	tr|A0A087GCX2|A0A087GCX2_ARAAL	Pseudo response regulator	-	10.4952	8.05502	7.5102	6.96162	22.8445	21.1362	22.9082	23.6988	8.25551	22.6469	0.364531	1.05671e-27	1.20813e-07
TraesCS5B01G014700			tr|A0A076KZH5|A0A076KZH5_9ORYZ	Terpene synthase	-	26.438	33.0572	24.2569	18.4621	4.30966	5.05139	2.71586	4.15056	25.5535	4.05687	6.29884	1.12934e-27	7.78336e-20
TraesCS7A01G215900	UDP-glycosyltransferase 708A6-like	gi|475554942|gb|EMT12332.1|Anthocyanidin 5,3-O-glucosyltransferase [Aegilops tauschii]	tr|A0A1D6SCU3|A0A1D6SCU3_WHEAT	Glycosyltransferase	-	0.729907	1.05849	1.11197	1.27675	6.93899	11.0201	7.70371	6.7841	1.04428	8.11173	0.128737	1.20914e-27	8.01432e-24
TraesCS4B01G286400	cyclic dof factor 1-like	gi|357113866|ref|XP_003558722.1|PREDICTED: cyclic dof factor 1-like [Brachypodium distachyon] gi|944088080|gb|KQK23432.1| hypothetical protein BRADI_1g73710 [Brachypodium distachyon]	tr|Q8L5E6|Q8L5E6_HORVU	Dof zinc finger protein	Dof	39.7239	39.515	34.1226	38.4696	10.8556	10.9052	10.0569	14.6003	37.9578	11.6045	3.27096	1.34554e-27	6.34743e-09
TraesCS4B01G322700	Mlo	gi|256859466|gb|ACV31920.1|Mlo protein [Triticum aestivum]	tr|A0A1D5XJZ2|A0A1D5XJZ2_WHEAT	MLO-like protein	-	17.8386	14.7256	16.7191	18.4209	6.27963	4.46186	5.75869	6.51121	16.9261	5.75285	2.9422	1.353e-27	1.44549e-07
TraesCS2B01G541300	---NA---	No Blast Hit	AT3G20590.1	Late embryogenesis abundant (LEA) hydroxyproline-rich glycoprotein family	-	75.5589	57.1126	57.5875	70.9641	12.2825	12.6237	17.1667	12.3303	65.3058	13.6008	4.80161	1.82283e-27	2.15826e-14
TraesCS6B01G244400	FLOWERING LOCUS T-like	gi|475608843|gb|EMT27170.1|hypothetical protein F775_12355 [Aegilops tauschii]	tr|A0A1E5W0N5|A0A1E5W0N5_9POAL	Protein FLOWERING LOCUS T	-	0.110109	0	0.190971	0.0481504	4.36001	3.80276	4.23402	7.68295	0.0873074	5.01994	0.0173921	1.82284e-27	1.3308e-37
TraesCS1B01G133400	Glycerophosphoryl diester phosphodiesterase	gi|475507604|gb|EMT04962.1|Glycerophosphoryl diester phosphodiesterase [Aegilops tauschii]	tr|A8CF52|A8CF52_BRACM	Glycerophosphodiester phosphodiesterase	-	15.4775	17.4032	17.8776	12.5905	6.74941	4.31178	4.79884	5.46612	15.8372	5.33154	2.97048	2.06817e-27	1.25034e-07
TraesCS7B01G163500LC			tr|Q70T29|Q70T29_BIXOR	Carboxyl methyltransferase	-	19.1222	15.1128	16.0808	10.3382	76.5718	115.239	90.5538	70.0598	15.1635	88.1062	0.172105	2.12099e-27	4.58407e-20
TraesCS3A01G347600	Glutamyl-tRNA(Gln) amidotransferase subunit A	gi|669030328|emb|CDM84824.1|unnamed protein product [Triticum aestivum]	tr|M7ZFM4|M7ZFM4_TRIUA	Glutamyl-tRNA(Gln) amidotransferase subunit A	-	1.59098	1.8993	1.75024	1.53828	4.48124	4.19017	4.10787	3.77772	1.6947	4.13925	0.409422	2.18618e-27	3.819e-06
TraesCS6A01G225300			sp|P93194|RPK1_IPONI	Receptor-like protein kinase	-	1.35259	1.11537	0.997617	1.31103	0.215125	0.174574	0.208522	0.185328	1.19415	0.195888	6.09611	2.26555e-27	2.73688e-16
TraesCS5A01G179000	Ocs element-binding factor 1	gi|473980638|gb|EMS51547.1|Ocs element-binding factor 1 [Triticum urartu]	tr|D6MKM7|D6MKM7_9ASPA	Transcription factor	-	18.2136	20.9293	16.117	19.0721	4.9699	2.99539	3.0704	5.09461	18.583	4.03258	4.60823	2.37631e-27	3.79598e-13
TraesCS1B01G227300	VAN3-binding isoform X1	gi|475562051|gb|EMT13914.1|hypothetical protein F775_04288 [Aegilops tauschii]	AT4G17350.1	auxin canalization protein (DUF828)	-	0	0.0675909	0.0393263	0.0396622	1.49253	1.72282	1.62756	2.35438	0.0366449	1.79932	0.0203659	2.92365e-27	1.11996e-34
TraesCS7B01G191000	Insulin-degrading enzyme	gi|474036776|gb|EMS53173.1|hypothetical protein TRIUR3_22825 [Triticum urartu]	AT4G16740.4	terpene synthase 03	-	0.787535	0.744812	0.699399	0.597491	2.70319	2.07267	1.98644	2.70341	0.707309	2.36643	0.298893	3.25694e-27	1.72917e-09
TraesCS2B01G571700	ubiquinol oxidase chloroplastic chromoplastic	gi|475583084|gb|EMT19344.1|Alternative oxidase 4, chloroplastic/chromoplastic [Aegilops tauschii]	tr|A0A1D5U0D2|A0A1D5U0D2_WHEAT	Ubiquinol oxidase	-	53.1989	51.0181	45.6113	47.4423	120.448	147.991	152.722	145.604	49.3177	141.691	0.348064	3.68376e-27	2.73503e-08
TraesCS7A01G514200	uncharacterized methyltransferase chloroplastic	gi|326509381|dbj|BAJ91607.1|predicted protein [Hordeum vulgare subsp. vulgare]	tr|Q67W64|Q67W64_ORYSJ	Methyltransferase-like	-	3.72495	3.09844	3.29337	3.3215	10.2454	7.87802	8.0042	8.01265	3.35957	8.53507	0.393619	3.78619e-27	1.60474e-06
TraesCS5A01G268300	Bifunctional dihydroflavonol 4-reductase flavanone 4-reductase	gi|474224991|gb|EMS59438.1|Bifunctional dihydroflavonol 4-reductase/flavanone 4-reductase [Triticum urartu]	tr|E3NZI6|E3NZI6_GOSHI	Cinnamoyl-CoA reductase 4	-	3.2009	2.27181	1.64624	3.70842	0.0712581	0.05982	0.213133	0.126613	2.70684	0.117706	22.9966	3.82967e-27	3.32233e-37
TraesCS5B01G245000	Purine permease 3	gi|326531164|dbj|BAK04933.1|predicted protein [Hordeum vulgare subsp. vulgare]	tr|G7J4H5|G7J4H5_MEDTR	Purine permease-like protein	-	3.86526	4.91813	3.53392	3.38054	0.863439	0.709743	0.956498	0.726411	3.92446	0.814023	4.82107	4.44629e-27	2.30503e-13
TraesCS2A01G337600	PREDICTED: uncharacterized protein LOC100823433	gi|357167757|ref|XP_003581318.1|PREDICTED: uncharacterized protein LOC100823433 [Brachypodium distachyon] gi|944047351|gb|KQJ82992.1| hypothetical protein BRADI_5g12490 [Brachypodium distachyon]	tr|G7JZC5|G7JZC5_MEDTR	Transmembrane protein, putative	-	5.75188	4.00321	5.29559	5.42946	18.6335	18.0491	17.7331	15.9754	5.12004	17.5978	0.290948	4.74921e-27	1.49835e-10
TraesCS1B01G263700	predicted protein	gi|326531474|dbj|BAJ97741.1|predicted protein [Hordeum vulgare subsp. vulgare]	tr|A0A0K9NJU0|A0A0K9NJU0_ZOSMR	Pyrimidine-specific ribonucleoside hydrolase	-	6.05144	7.02609	7.74667	6.76594	2.42801	1.9043	2.42451	1.94256	6.89754	2.17484	3.17151	4.8794e-27	2.56158e-08
TraesCS6A01G005700	thiosulfate sulfurtransferase 18	gi|475530638|gb|EMT07934.1|hypothetical protein F775_13839 [Aegilops tauschii]	tr|G7LC15|G7LC15_MEDTR	Rhodanese-related sulfurtransferase	-	18.5766	16.6903	12.4678	13.6325	1.39086	2.51957	2.00704	1.53718	15.3418	1.86366	8.23208	5.4964e-27	1.34302e-21
TraesCS5B01G564000LC	---NA---	No Blast Hit	tr|A0A0H4MAT1|A0A0H4MAT1_WHEAT	Dehydrin	-	127.952	142.504	118.294	95.4899	327.364	233.503	284.297	346.744	121.06	297.977	0.406273	6.16545e-27	2.77712e-06
TraesCSU01G071400	Topless-related 2	gi|474140346|gb|EMS56528.1|Topless-related protein 2 [Triticum urartu]	tr|M7Z0C1|M7Z0C1_TRIUA	Topless-related protein 2	-	3.9504	3.58394	3.68108	4.04515	8.94615	8.54293	8.51255	9.18708	3.81514	8.79718	0.433678	7.01999e-27	1.66739e-05
TraesCS3B01G247200	dnaJ homolog subfamily B member 3-like	gi|326527609|dbj|BAK08079.1|predicted protein [Hordeum vulgare subsp. vulgare]	tr|A0A1D1YUK6|A0A1D1YUK6_9ARAE	Chaperone protein DnaJ	-	1.74649	2.70469	1.76014	2.86229	0.258921	0.0815101	0.121005	0.0914888	2.2684	0.138231	16.4102	7.13626e-27	8.91508e-30
TraesCS7A01G368300	Dehydrogenase reductase SDR family member 12	gi|474292949|gb|EMS61350.1|Dehydrogenase/reductase SDR family member 12 [Triticum urartu]	tr|A0A0K9NIL3|A0A0K9NIL3_ZOSMR	Dehydrogenase/reductase	-	9.2035	9.92841	10.7499	8.97636	22.2154	17.8236	17.8056	22.0117	9.71455	19.964	0.486602	7.18827e-27	0.000240314
TraesCS5B01G256600			tr|Q2L3V6|Q2L3V6_WHEAT	Glycosyltransferase	-	0.50785	0.565172	0.634179	0.81726	4.28305	6.43692	4.94719	4.20166	0.631115	4.96721	0.127056	8.06695e-27	1.14939e-22
TraesCS1B01G102000			sp|Q3ZYU9|HRCA_DEHMC	Heat-inducible transcription repressor HrcA	-	6.21598	8.92977	6.3646	4.65047	0.308103	0.129324	0.0639955	0.124419	6.5402	0.15646	41.801	9.69396e-27	1.76653e-33
TraesCS2B01G574100	methylthioribose kinase	gi|326498609|dbj|BAK02290.1|predicted protein [Hordeum vulgare subsp. vulgare]	tr|B6TDT6|B6TDT6_MAIZE	Methylthioribose kinase	-	125.922	134.464	113.707	101.334	44.0072	38.6412	46.3744	54.1865	118.857	45.8023	2.59499	1.01024e-26	5.02752e-06
TraesCS4A01G203000	dirigent 1-like	gi|514808541|ref|XP_004979107.1|PREDICTED: dirigent protein 1-like [Setaria italica] gi|944229903|gb|KQK94289.1| hypothetical protein SETIT_026867mg [Setaria italica]	tr|W5DMB4|W5DMB4_WHEAT	Dirigent protein	-	53.8748	72.6647	40.7932	44.3265	10.569	8.14031	11.5944	13.8814	52.9148	11.0463	4.79028	1.05576e-26	9.10775e-15
TraesCS7B01G195400	fatty acid desaturase DES2	gi|475600541|gb|EMT24562.1|hypothetical protein F775_09029 [Aegilops tauschii]	tr|B1PHV2|B1PHV2_SORBI	Fatty acid desaturase	-	2.24264	2.23951	2.05176	1.90256	6.80434	7.61941	6.71685	5.99849	2.10912	6.78477	0.310861	1.15308e-26	1.63436e-09
TraesCS7B01G353600	hypothetical protein F775_26416	gi|475520425|gb|EMT06486.1|hypothetical protein F775_26416 [Aegilops tauschii]	AT5G11420.1	transmembrane protein, putative (Protein of unknown function, DUF642)	-	3.32166	3.3411	4.32077	6.22694	23.1862	18.724	21.0786	23.2496	4.30262	21.5596	0.199569	1.15897e-26	5.63024e-17
TraesCSU01G392800LC			tr|A0A103XWY0|A0A103XWY0_CYNCS	Mannose-binding lectin	-	8.08099	8.57765	4.52036	9.93805	79.8792	35.2432	54.6532	100.025	7.77926	67.45	0.115334	1.44046e-26	4.08106e-28
TraesCS3B01G576500LC	Transcription factor bHLH128	gi|669030381|emb|CDM84887.1|unnamed protein product [Triticum aestivum]	tr|A0A0H3YBT2|A0A0H3YBT2_SALMI	Basic helix-loop-helix transcription factor	-	0.968669	0.962505	0.42001	0.941326	32.7111	11.6625	7.40367	28.9223	0.823127	20.1749	0.0407996	1.72319e-26	2.25822e-44
TraesCS5A01G389400	Universal stress A	gi|474033348|gb|EMS53028.1|Universal stress protein A-like protein [Triticum urartu]	tr|A0A0K9PEP5|A0A0K9PEP5_ZOSMR	Universal stress protein family protein	-	0.115194	0.20603	0.159832	0.120898	1.96672	2.14833	2.38212	1.76066	0.150489	2.06446	0.072895	1.73045e-26	9.82856e-25
TraesCS4B01G071900	metacaspase-1-like	gi|475536267|gb|EMT08890.1|Metacaspase-1 [Aegilops tauschii]	tr|M8B5L6|M8B5L6_AEGTA	Metacaspase-1	-	1.9733	3.08117	1.99643	2.05457	0.19329	0.0811318	0.140518	0.0585412	2.27637	0.11837	19.231	1.7932e-26	2.51713e-28
TraesCS5A01G109300	pumilio homolog chloroplastic	gi|326496705|dbj|BAJ98379.1|predicted protein [Hordeum vulgare subsp. vulgare]	tr|A0A199VEU3|A0A199VEU3_ANACO	Pumilio	-	0.238366	0.118425	0.103354	0.173728	3.55481	7.71778	6.8235	2.14503	0.158468	5.06028	0.0313161	1.89098e-26	1.43332e-45
TraesCS1A01G078800	glutathione transferase	gi|473881465|gb|EMS47979.1|putative glutathione S-transferase GSTF1 [Triticum urartu]	tr|A0A089QAC9|A0A089QAC9_9POAL	Glutathione S-transferase	-	20.7376	30.1927	37.7841	33.983	115.983	124.129	126.692	130.265	30.6743	124.267	0.246842	1.96216e-26	1.96969e-13
TraesCS5B01G010300			AT1G61065.1	1,3-beta-glucan synthase component (DUF1218)	-	0.987946	1.43977	2.05617	1.44009	10.7707	27.5804	20.2892	14.635	1.48099	18.3188	0.0808454	2.33693e-26	1.42523e-33
TraesCS1B01G078800	pentatricopeptide repeat-containing At1g09900	gi|326505340|dbj|BAK03057.1|predicted protein [Hordeum vulgare subsp. vulgare] gi|326511084|dbj|BAJ91889.1| predicted protein [Hordeum vulgare subsp. vulgare] gi|326518326|dbj|BAJ88192.1| predicted protein [Hordeum vulgare subsp. vulgare] gi|326518558|dbj|BAJ88308.1| predicted protein [Hordeum vulgare subsp. vulgare]	tr|A0A1E5VT60|A0A1E5VT60_9POAL	Pentatricopeptide repeat-containing protein	-	1.1052	0.909419	1.19802	1.29887	5.79005	3.74241	4.05799	4.3464	1.12788	4.48421	0.251522	2.80934e-26	6.96504e-12
TraesCS5A01G016700			tr|A0A076KZH5|A0A076KZH5_9ORYZ	Terpene synthase	-	6.09409	8.26993	6.55585	5.8567	0.857042	1.33493	0.609111	0.909018	6.69414	0.927524	7.21721	3.62891e-26	1.25149e-21
TraesCS4A01G357200	electron transfer flavo subunit mitochondrial	gi|326495646|dbj|BAJ85919.1|predicted protein [Hordeum vulgare subsp. vulgare]	tr|A0A1E5UTS2|A0A1E5UTS2_9POAL	Electron transfer flavoprotein subunit alpha, mitochondrial	-	9.92735	10.0981	8.3707	9.19718	20.8241	19.2771	20.8052	24.576	9.39833	21.3706	0.439779	3.91162e-26	2.44565e-05
TraesCS2B01G148200	zn-dependent including glyoxylase	gi|326496328|dbj|BAJ94626.1|predicted protein [Hordeum vulgare subsp. vulgare]	tr|Q6K9T9|Q6K9T9_ORYSJ	Metallo-beta-lactamase-like	-	10.3011	13.6061	14.1024	11.6488	41.1473	26.4668	36.7654	31.72	12.4146	34.0249	0.364868	4.0383e-26	1.50807e-07
TraesCS3A01G216800	dnaJ homolog subfamily B member 3-like	gi|326527609|dbj|BAK08079.1|predicted protein [Hordeum vulgare subsp. vulgare]	tr|A0A1D1YUK6|A0A1D1YUK6_9ARAE	Chaperone protein DnaJ	-	11.5035	15.3735	10.4549	13.8392	0.568317	0.520466	0.729728	1.91946	12.7928	0.934492	13.6895	4.08585e-26	7.05441e-31
TraesCS2A01G189600	chitin-inducible gibberellin-responsive 2	gi|475591711|gb|EMT21860.1|hypothetical protein F775_28371 [Aegilops tauschii]	tr|C0P6K9|C0P6K9_MAIZE	GRAS transcription factor	GRAS	18.1968	20.9826	20.3332	17.2988	10.238	7.75008	8.91171	8.98564	19.2028	8.97136	2.14046	4.38417e-26	0.000523574
TraesCS3B01G283000LC	unnamed protein product	gi|669028678|emb|CDM82569.1|unnamed protein product [Triticum aestivum]	tr|A0A0B2P2I1|A0A0B2P2I1_GLYSO	GDSL esterase/lipase	-	6.91755	4.82535	4.2113	5.22505	33.8487	19.5771	20.7486	39.1494	5.29481	28.331	0.186891	4.43848e-26	9.28163e-18
TraesCS5A01G516100LC			tr|A0A151RAR9|A0A151RAR9_CAJCA	Transposon Ty3-G Gag-Pol polyprotein	-	0	0	0	0	1.31772	1.73832	2.3907	2.15023	0	1.89924	0	5.02968e-26	7.59783e-41
TraesCS2A01G542900	predicted protein	gi|326524071|dbj|BAJ97046.1|predicted protein [Hordeum vulgare subsp. vulgare]	tr|Q2HVF3|Q2HVF3_MEDTR	Protein F12F1.11-, putative	-	1.72199	2.02879	1.81328	2.19452	7.59027	5.41612	5.71766	6.43678	1.93964	6.29021	0.308359	5.2847e-26	4.50266e-09
TraesCS7A01G241600	TRANSPARENT TESTA 12	gi|326511565|dbj|BAJ91927.1|predicted protein [Hordeum vulgare subsp. vulgare]	tr|A0A1D6DE14|A0A1D6DE14_WHEAT	Protein DETOXIFICATION	-	10.4285	12.53	13.4177	15.493	50.4993	53.8515	43.8209	43.4959	12.9673	47.9169	0.27062	5.50907e-26	6.5179e-12
TraesCS7A01G283300	FAR1-RELATED SEQUENCE 5	gi|474448393|gb|EMS68729.1|hypothetical protein TRIUR3_20868 [Triticum urartu]	-	-	-	15.1423	13.8699	13.6444	15.405	39.6686	32.7602	35.5161	31.9226	14.5154	34.9669	0.415119	5.84478e-26	5.89224e-06
TraesCS5A01G234200	1-aminocyclopropane-1-carboxylate oxidase	gi|397740900|gb|AFO63019.1|ACC oxidase [Hordeum vulgare]	tr|Q9AYS8|Q9AYS8_9POAL	1-aminocyclopropane-1-carboxylate oxidase	-	4.60134	5.54114	3.64326	5.7084	20.4217	36.2522	27.8011	29.9958	4.87353	28.6177	0.170298	5.91672e-26	9.03375e-20
TraesCS4B01G070100	DETOXIFICATION 33	gi|357121098|ref|XP_003562258.1|PREDICTED: protein DETOXIFICATION 29 [Brachypodium distachyon] gi|944078756|gb|KQK14108.1| hypothetical protein BRADI_1g14350 [Brachypodium distachyon]	tr|W5ECN1|W5ECN1_WHEAT	Protein DETOXIFICATION	-	11.0359	16.6891	13.1754	10.236	3.62321	1.96048	1.69774	2.23285	12.7841	2.37857	5.3747	6.10952e-26	1.7418e-16
TraesCS5B01G231300	homeobox-leucine zipper HOX11	gi|357153850|ref|XP_003576587.1|PREDICTED: homeobox-leucine zipper protein HOX11 [Brachypodium distachyon] gi|944054820|gb|KQJ90458.1| hypothetical protein BRADI_4g31690 [Brachypodium distachyon]	tr|G7KVF5|G7KVF5_MEDTR	Homeobox associated leucine zipper protein	HD-ZIP	7.38651	7.23235	7.17697	8.20493	1.94084	1.81552	2.07324	2.32889	7.50019	2.03962	3.67725	6.80608e-26	7.92743e-10
TraesCS5B01G038400	predicted protein, partial	gi|326506930|dbj|BAJ91506.1|predicted protein, partial [Hordeum vulgare subsp. vulgare]	AT5G24060.2	Pentatricopeptide repeat (PPR) superfamily protein	-	12.0364	9.98843	11.4538	8.65958	36.4388	34.7337	32.2444	27.1695	10.5346	32.6466	0.322685	6.95239e-26	2.93148e-09
TraesCS7A01G350100	spermine synthase-like	gi|584609084|gb|AHJ14572.1|spermidine synthase [Triticum aestivum] gi|584609086|gb|AHJ14573.1| spermidine synthase [Triticum aestivum]	tr|W6EK38|W6EK38_WHEAT	Spermidine synthase	-	105.806	172.844	129.639	95.4243	27.5718	13.5595	20.3861	30.7228	125.928	23.06	5.46089	6.97234e-26	2.09002e-17
TraesCS2A01G544600	disease resistance RGA4	gi|474379869|gb|EMS64511.1|hypothetical protein TRIUR3_25409 [Triticum urartu]	tr|A0A0U2QI75|A0A0U2QI75_ORYSA	NBS-LRR-like resistance protein	-	37.2471	44.6992	40.532	36.3662	15.0688	13.4518	13.1368	13.8844	39.7111	13.8854	2.85991	7.04837e-26	8.11703e-07
TraesCS3B01G428800	unnamed protein product	gi|669030698|emb|CDM85320.1|unnamed protein product [Triticum aestivum]	tr|G7IB02|G7IB02_MEDTR	DUF1685 family protein	-	21.9379	35.3241	28.8263	27.6375	7.43771	6.71606	7.73735	6.66328	28.4315	7.1386	3.98278	7.07405e-26	2.5569e-11
TraesCS5A01G508500	Peptide transporter PTR3-A	gi|473969662|gb|EMS51383.1|Peptide transporter PTR3-A [Triticum urartu]	tr|G7I4R9|G7I4R9_MEDTR	Peptide transporter	-	4.71766	5.68767	6.73668	5.48764	1.76293	1.05905	0.994386	1.31933	5.65741	1.28392	4.40634	7.18621e-26	1.15734e-12
TraesCS7A01G773500LC	DNL zinc finger family	gi|326497925|dbj|BAJ94825.1|predicted protein, partial [Hordeum vulgare subsp. vulgare]	tr|A0A061FEP0|A0A061FEP0_THECC	Zim17-type zinc finger protein	-	48.6772	59.2402	58.888	61.6779	137.119	137.825	148.849	146.801	57.1208	142.649	0.400431	7.62132e-26	1.82325e-06
TraesCSU01G171300	coatomer subunit beta -3	gi|473744594|gb|EMS45471.1|Cysteine-rich receptor-like protein kinase 7 [Triticum urartu]	AT1G65790.1	receptor kinase 1	-	125.501	128.259	102.052	116.646	47.6179	39.7148	43.7604	55.3226	118.114	46.6039	2.53443	7.64654e-26	8.81867e-06
TraesCS7B01G465000	DNL zinc finger family	gi|326497925|dbj|BAJ94825.1|predicted protein, partial [Hordeum vulgare subsp. vulgare]	tr|A0A061FEP0|A0A061FEP0_THECC	Zim17-type zinc finger protein	-	48.7051	49.9089	50.2008	53.2561	110.841	101.091	104.066	103.512	50.5177	104.878	0.481682	8.29176e-26	0.000184889
TraesCS3B01G002000			tr|E0D875|E0D875_IPOBA	Hydroxycinnamoyl-CoA shikimate/quinate hydroxycinnamoyltransferase	-	0.657373	0.674962	0.722085	0.479113	3.65098	2.95143	2.69632	2.94871	0.633383	3.06186	0.206862	8.36482e-26	1.29615e-13
TraesCS5A01G284800	ACT domain-containing ACR4	gi|475551310|gb|EMT11618.1|(Protein-PII) uridylyltransferase [Aegilops tauschii]	sp|Q5FPT6|GLND_GLUOX	Bifunctional uridylyltransferase/uridylyl-removing enzyme	-	7.60773	7.48986	7.44601	7.54017	3.4869	2.24318	2.55855	2.47747	7.52094	2.69152	2.79431	8.55115e-26	9.47e-07
TraesCS2B01G297800	Violaxanthin de- chloroplastic	gi|13676584|gb|AAK38177.1|AF265294_1violaxanthin de-epoxidase [Triticum aestivum]	tr|Q9AU61|Q9AU61_WHEAT	Violaxanthin de-epoxidase	-	93.0311	78.985	101.142	99.5153	255.204	275.352	260.638	260.232	93.1683	262.857	0.354445	8.88579e-26	4.95524e-08
TraesCS5B01G002000	FAF- chloroplastic	gi|475623701|gb|EMT32339.1|hypothetical protein F775_12429 [Aegilops tauschii]	tr|G7IE53|G7IE53_MEDTR	Fantastic four-like protein	-	0.0859427	0.0640468	0.0931607	0.0563738	1.63525	1.44697	1.43206	1.46349	0.074881	1.49444	0.0501063	9.72376e-26	4.91128e-26
TraesCS4B01G023800	phosphomethylpyrimidine chloroplastic	gi|357119153|ref|XP_003561310.1|PREDICTED: phosphomethylpyrimidine synthase, chloroplastic [Brachypodium distachyon] gi|960455788|ref|XP_014752256.1| PREDICTED: phosphomethylpyrimidine synthase, chloroplastic [Brachypodium distachyon] gi|944078444|gb|KQK13796.1| hypothetical protein BRADI_1g12550 [Brachypodium distachyon]	tr|M7YHQ6|M7YHQ6_TRIUA	Phosphomethylpyrimidine synthase	-	62.1572	60.8008	46.9095	51.0445	153.854	219.64	222.576	209.802	55.228	201.468	0.274128	1.20122e-25	7.6981e-12
TraesCS4A01G130800	r40c1 - rice	gi|474396577|gb|EMS65756.1|hypothetical protein TRIUR3_29100 [Triticum urartu]	sp|Q10M12|40C1_ORYSJ	Ricin B-like lectin R40C1	-	0.793611	0.722847	0.434228	0.917188	4.52813	5.75904	3.72175	4.7323	0.716969	4.6853	0.153025	1.4057e-25	6.68914e-21
TraesCS5B01G017300	splicing factor 3B subunit 1-like	gi|475625025|gb|EMT32830.1|Splicing factor 3B subunit 1 [Aegilops tauschii]	tr|M8C693|M8C693_AEGTA	Splicing factor 3B subunit 1	-	0.113513	0.162137	0.221484	0.117893	0.919393	0.924954	0.988171	0.942915	0.153757	0.943858	0.162902	1.492e-25	7.28003e-17
TraesCS5A01G203400	vacuolar iron transporter	gi|474272979|gb|EMS60939.1|hypothetical protein TRIUR3_32249 [Triticum urartu]	tr|W8VRG3|W8VRG3_CENCY	Iron vacuolar transporter	-	0.703407	2.29094	2.98216	0.649374	99.1936	56.549	65.3162	67.2914	1.65647	72.0875	0.0229786	2.18049e-25	1.15327e-64
TraesCS3A01G462900			tr|Q1EPG3|Q1EPG3_MUSAC	Glutaredoxin family protein	-	9.22618	9.0767	6.8126	9.18767	0.751614	0.552097	0.702524	0.22764	8.57579	0.558469	15.3559	2.26459e-25	1.22685e-25
TraesCS2A01G294400	TPA: catalytic hydrolase	gi|474222195|gb|EMS59313.1|hypothetical protein TRIUR3_34911 [Triticum urartu]	tr|A0A061ETT5|A0A061ETT5_THECC	Alpha/beta-Hydrolases superfamily protein	-	20.4881	22.4728	22.5204	19.6874	9.1677	7.92587	7.34399	9.68081	21.2922	8.52959	2.49627	2.29901e-25	1.75847e-05
TraesCS3A01G240100	cryptochrome mitochondrial	gi|475594497|gb|EMT22697.1|hypothetical protein F775_12450 [Aegilops tauschii]	tr|G7J5G5|G7J5G5_MEDTR	DUF1645 family protein	-	2.02853	1.97531	2.3924	1.77414	7.30219	6.93574	7.24561	7.58262	2.04259	7.26654	0.281096	2.30113e-25	5.66377e-10
TraesCS1B01G363900	ubiquitin domain-containing 1-like	gi|413946126|gb|AFW78775.1|hypothetical protein ZEAMMB73_124051 [Zea mays]	tr|A0A061FG33|A0A061FG33_THECC	Ubiquitin domain-containing protein	-	5.10091	4.44407	5.48124	4.36425	14.9405	16.4039	15.6032	14.4923	4.84762	15.36	0.3156	2.32558e-25	3.83883e-09
TraesCS1A01G569100LC	transposon En Spm sub-class	gi|1002284958|ref|XP_015646779.1|PREDICTED: uncharacterized protein LOC9270230 isoform X1 [Oryza sativa Japonica Group]	tr|Q2R316|Q2R316_ORYSJ	Transposon protein, putative, CACTA, En/Spm sub-class	-	3.6053	3.477	3.44832	3.57051	0.0545302	0	0	0	3.52528	0.0136326	258.593	2.80656e-25	1.98553e-36
TraesCS5A01G029700	Tropinone reductase 1	gi|326489591|dbj|BAK01776.1|predicted protein [Hordeum vulgare subsp. vulgare]	tr|M8C435|M8C435_AEGTA	Tropinone reductase-like protein	-	31.4169	30.6013	22.2506	13.2285	3.07379	3.55591	3.76842	3.29996	24.3743	3.42452	7.11759	3.17441e-25	2.44499e-21
TraesCS4A01G741900LC	Sulfotransferase 17	gi|326512206|dbj|BAJ96084.1|predicted protein [Hordeum vulgare subsp. vulgare]	tr|A0A1D5WYR4|A0A1D5WYR4_WHEAT	Sulfotransferase	-	2.76642	5.93165	4.24245	4.30415	0.449251	0.301712	0.398136	0.507972	4.31117	0.414268	10.4067	3.31529e-25	1.21158e-23
TraesCS6B01G425300	28 kDa chloroplastic	gi|326487400|dbj|BAJ89684.1|predicted protein [Hordeum vulgare subsp. vulgare] gi|326511469|dbj|BAJ87748.1| predicted protein [Hordeum vulgare subsp. vulgare] gi|326511763|dbj|BAJ92026.1| predicted protein [Hordeum vulgare subsp. vulgare] gi|326514088|dbj|BAJ92194.1| predicted protein [Hordeum vulgare subsp. vulgare] gi|326527877|dbj|BAJ88990.1| predicted protein [Hordeum vulgare subsp. vulgare] gi|326534068|dbj|BAJ89384.1| predicted protein [Hordeum vulgare subsp. vulgare]	tr|A0A061EMY4|A0A061EMY4_THECC	RNA-binding family protein	-	1.24305	1.35865	1.4283	1.821	9.6525	5.60779	6.79808	6.16954	1.46275	7.05698	0.207277	3.41146e-25	1.53941e-14
TraesCS6A01G265800	oligopeptide transporter 4-like	gi|326504250|dbj|BAJ90957.1|predicted protein [Hordeum vulgare subsp. vulgare]	tr|B9RX59|B9RX59_RICCO	Oligopeptide transporter, putative	-	5.02342	6.40126	5.91919	5.62319	2.41896	1.69959	1.84592	1.94305	5.74176	1.97688	2.90446	3.44237e-25	4.49629e-07
TraesCS2B01G200800	MADS-box transcription factor 18	gi|108795021|gb|ABG21009.1|MADS2 [Triticum aestivum] gi|161158780|emb|CAM59048.1| MIKC-type MADS-box transcription factor WM7 [Triticum aestivum]	tr|D6RRF2|D6RRF2_TULGE	MADS-box transcription factor	MADS2	28.6834	11.9231	6.9372	27.6391	0	0.0622248	0	0.0299325	18.7957	0.0230393	815.808	3.63328e-25	4.23905e-84
TraesCS3B01G470200	stress enhanced chloroplastic	gi|669031033|emb|CDM85781.1|unnamed protein product [Triticum aestivum]	tr|A0A199VWF0|A0A199VWF0_ANACO	Stress enhanced protein 1, chloroplastic	-	225.109	219.023	245.75	247.393	505.394	414.78	451.634	478.579	234.319	462.597	0.50653	3.76376e-25	0.000531871
TraesCS4A01G496100			tr|A0A1D5WYR4|A0A1D5WYR4_WHEAT	Sulfotransferase	-	4.91878	7.1039	6.47267	6.8531	1.23533	0.641977	0.830857	1.4253	6.33711	1.03337	6.1325	3.81189e-25	4.82566e-17
TraesCS2A01G193000	U-box domain-containing 4-like	gi|326499233|dbj|BAK06107.1|predicted protein, partial [Hordeum vulgare subsp. vulgare]	tr|A0A0K9PK99|A0A0K9PK99_ZOSMR	U-box domain-containing protein	-	11.5898	11.6212	9.47687	9.00238	3.34742	2.07902	2.19326	3.42888	10.4226	2.76214	3.77336	4.70625e-25	1.91514e-10
TraesCS3B01G362500	unnamed protein product	gi|670020159|emb|CDJ26543.1|unnamed protein product [Triticum aestivum]	tr|A0A061FWX6|A0A061FWX6_THECC	MAR-binding filament-like protein 1-1 isoform 2	-	41.9593	34.4404	42.2736	40.669	91.4574	78.3774	84.994	91.9371	39.8356	86.6915	0.45951	4.84168e-25	6.15911e-05
TraesCS5B01G113800	pumilio homolog chloroplastic	gi|326496705|dbj|BAJ98379.1|predicted protein [Hordeum vulgare subsp. vulgare]	tr|A0A199VEU3|A0A199VEU3_ANACO	Pumilio	-	0.0394002	0.137023	0.239172	0.137837	2.47191	5.25586	4.15799	2.27463	0.138358	3.5401	0.0390832	4.90159e-25	6.29697e-39
TraesCS4B01G195000	flavonol synthase flavanone 3-hydroxylase-like	gi|475592378|gb|EMT22046.1|Flavonol synthase/flavanone 3-hydroxylase [Aegilops tauschii]	tr|A0A061FM72|A0A061FM72_THECC	2-oxoglutarate (2OG) and Fe(II)-dependent oxygenase superfamily protein	-	0	0.0490548	0.0214061	0	1.04091	0.607415	1.07575	1.7839	0.0176152	1.12699	0.0156303	4.92673e-25	1.49384e-37
TraesCS1B01G433700	NADH-ubiquinone reductase complex 1 MLRQ subunit	gi|475610834|gb|EMT27875.1|hypothetical protein F775_28789 [Aegilops tauschii]	tr|B6T2Z0|B6T2Z0_MAIZE	B12D protein	-	4.76436	5.60355	4.1316	4.08184	27.1008	20.9038	17.8634	17.6072	4.64534	20.8688	0.222597	4.99975e-25	2.03772e-13
TraesCS1B01G159900	E3 ubiquitin- ligase MIEL1-like	gi|326508304|dbj|BAJ99419.1|predicted protein [Hordeum vulgare subsp. vulgare]	tr|G7JNA1|G7JNA1_MEDTR	RING finger and CHY zinc finger protein	-	35.8247	26.5069	26.3479	27.8324	10.7199	8.938	9.6629	11.2954	29.128	10.154	2.86861	5.80376e-25	3.23097e-07
TraesCS2A01G543900	methylthioribose kinase	gi|326498609|dbj|BAK02290.1|predicted protein [Hordeum vulgare subsp. vulgare]	tr|B6TDT6|B6TDT6_MAIZE	Methylthioribose kinase	-	64.0121	75.0589	67.4869	52.6635	22.9916	17.0568	23.2935	27.6753	64.8054	22.7543	2.84805	5.88846e-25	3.99709e-07
TraesCS7B01G269900	probable inositol oxygenase	gi|357124115|ref|XP_003563752.1|PREDICTED: probable inositol oxygenase [Brachypodium distachyon] gi|944082626|gb|KQK17978.1| hypothetical protein BRADI_1g37870 [Brachypodium distachyon]	tr|A0A103YB79|A0A103YB79_CYNCS	Inositol oxygenase	-	1.92841	1.76001	2.30406	2.37371	0.102842	0.259002	0.207507	0.106791	2.09155	0.169035	12.3734	5.91496e-25	4.65718e-26
TraesCS6B01G362100	flavonol synthase flavanone 3-hydroxylase	gi|608602119|gb|AHW49495.1|flavonol synthase [Triticum aestivum]	tr|X5CQE2|X5CQE2_WHEAT	Flavonol synthase	-	0	0.113662	0.049599	0.0250113	2.38242	2.04939	1.75946	1.68661	0.0470682	1.96947	0.0238989	6.14075e-25	5.73676e-31
TraesCS6A01G255400	HLH DNA-binding domain superfamily	gi|475579170|gb|EMT18281.1|Putative basic helix-loop-helix protein [Aegilops tauschii]	tr|A0A072UK41|A0A072UK41_MEDTR	BHLH transcription factor-like protein	-	9.61092	7.6695	8.67996	8.87386	2.98337	1.28987	1.79785	1.94416	8.70856	2.00381	4.346	6.22836e-25	6.01277e-13
TraesCS3B01G270200	mitogen-activated kinase 8 isoform X1	gi|669029408|emb|CDM83592.1|unnamed protein product [Triticum aestivum]	tr|A0A077RTL3|A0A077RTL3_WHEAT	Mitogen-activated protein kinase	-	33.483	38.3321	37.2327	32.9518	16.848	15.3883	16.0556	18.2609	35.4999	16.6382	2.13364	6.42934e-25	0.000538883
TraesCS1A01G424500			tr|A0A098GMQ9|A0A098GMQ9_9ROSI	S-type anion channel	-	0	0	0	0	0.537111	1.21742	1.22719	1.08449	0	1.01655	0	6.95876e-25	2.00464e-42
TraesCS2A01G268200	amino acid permease 6	gi|474139606|gb|EMS56484.1|hypothetical protein TRIUR3_26560 [Triticum urartu]	tr|Q703G1|Q703G1_BRANA	Amino acid permease	-	31.6007	31.3797	29.4571	31.5873	17.1292	13.4826	15.4267	15.4609	31.0062	15.3749	2.01668	6.99724e-25	0.00161525
TraesCS5B01G291100	acyltransferase chloroplastic	gi|326492099|dbj|BAJ98274.1|predicted protein, partial [Hordeum vulgare subsp. vulgare]	tr|G7KW54|G7KW54_MEDTR	Esterase/lipase/thioesterase family protein	-	0	0.042016	0.0122231	0.0246549	1.46417	0.924903	0.686529	1.11228	0.0197235	1.04697	0.0188386	7.19265e-25	4.52779e-34
TraesCS4A01G063800	glutamine synthetase cytosolic isozyme 1-2	gi|40317418|gb|AAR84348.1|glutamine synthetase isoform GSr2 [Triticum aestivum]	tr|Q6RUJ1|Q6RUJ1_WHEAT	Glutamine synthetase	-	104.276	122.91	105.408	93.4561	52.5204	45.2861	45.5854	53.5866	106.512	49.2446	2.16293	8.25419e-25	0.000394695
TraesCS7A01G115300	GDSL esterase lipase At5g45910-like	gi|326494222|dbj|BAJ90380.1|predicted protein [Hordeum vulgare subsp. vulgare] gi|326494274|dbj|BAJ90406.1| predicted protein [Hordeum vulgare subsp. vulgare]	tr|N1R0Q3|N1R0Q3_AEGTA	GDSL esterase/lipase	-	55.3253	84.3214	57.7702	51.9355	22.6439	13.6768	15.7661	16.0559	62.3381	17.0357	3.65927	8.41809e-25	1.41374e-10
TraesCS2A01G507500			tr|M7ZPL3|M7ZPL3_TRIUA	Nuclease S1	-	1.4049	2.26843	2.08129	1.07513	12.583	7.20221	7.25304	10.0411	1.70744	9.26983	0.184193	8.53983e-25	4.70176e-17
TraesCS3A01G363400	aldose reductase	gi|473826005|gb|EMS47119.1|Aldo-keto reductase family 4 member C10 [Triticum urartu]	tr|B8AC38|B8AC38_ORYSI	Aldo-keto reductase	-	42.8861	52.1237	54.2996	39.3172	126.006	87.9188	97.4607	116.644	47.1567	107.007	0.440687	1.10429e-24	2.23246e-05
TraesCS3B01G304300	probable LRR receptor-like serine threonine- kinase MRH1	gi|669029682|emb|CDM83966.1|unnamed protein product [Triticum aestivum]	tr|B9T7R3|B9T7R3_RICCO	Receptor protein kinase, putative	-	17.2471	17.5571	16.6405	12.4135	7.31804	5.08108	5.73806	6.71076	15.9645	6.21199	2.56996	1.34001e-24	6.90867e-06
TraesCS2B01G315400	RING-H2 finger ATL72-like	gi|326502016|dbj|BAK06500.1|predicted protein, partial [Hordeum vulgare subsp. vulgare]	tr|B9T0S4|B9T0S4_RICCO	Ring finger protein, putative	-	5.01617	5.93579	6.08996	6.70033	0.891122	0.826829	1.01314	0.98487	5.93556	0.928991	6.38925	1.38066e-24	4.02694e-16
TraesCS7A01G131600	TRANSPARENT TESTA 12	gi|475609745|gb|EMT27493.1|Protein TRANSPARENT TESTA 12 [Aegilops tauschii]	tr|A0A1D6BUF3|A0A1D6BUF3_WHEAT	Protein DETOXIFICATION	-	8.59519	11.7452	10.3499	6.04249	2.3237	1.35701	1.95858	2.18952	9.1832	1.9572	4.69201	1.39538e-24	5.90571e-14
TraesCS4A01G440100			sp|P13053|VDR_RAT	Vitamin D3 receptor	-	1.70256	1.8092	1.84555	1.19951	0.0486411	0	0	0.0392849	1.63921	0.0219815	74.572	1.45376e-24	1.10895e-33
TraesCS5A01G144000	GRAS family transcription factor containing expressed	gi|326504408|dbj|BAJ91036.1|predicted protein, partial [Hordeum vulgare subsp. vulgare]	tr|A0A0K9NPH8|A0A0K9NPH8_ZOSMR	Scarecrow transcription factor family protein	GRAS	2.06461	2.25662	1.93109	1.8315	0.500528	0.241925	0.327644	0.428751	2.02095	0.374712	5.39335	1.66127e-24	5.48563e-14
TraesCS4A01G290400	phosphomethylpyrimidine chloroplastic	gi|357119153|ref|XP_003561310.1|PREDICTED: phosphomethylpyrimidine synthase, chloroplastic [Brachypodium distachyon] gi|960455788|ref|XP_014752256.1| PREDICTED: phosphomethylpyrimidine synthase, chloroplastic [Brachypodium distachyon] gi|944078444|gb|KQK13796.1| hypothetical protein BRADI_1g12550 [Brachypodium distachyon]	tr|M7YHQ6|M7YHQ6_TRIUA	Phosphomethylpyrimidine synthase	-	41.6117	36.04	28.6024	36.3804	122.181	231.11	211.846	183.418	35.6586	187.139	0.190546	1.76474e-24	3.4798e-18
TraesCS5B01G202100	vacuolar iron transporter	gi|326495754|dbj|BAJ85973.1|predicted protein [Hordeum vulgare subsp. vulgare]	tr|W8VRG3|W8VRG3_CENCY	Iron vacuolar transporter	-	4.25952	10.6004	12.7419	4.10131	91.8786	53.5123	66.6519	83.8789	7.92581	73.9805	0.107134	1.90527e-24	8.91508e-30
TraesCS5B01G453900	hypothetical protein TRIUR3_27035	gi|473881638|gb|EMS47982.1|hypothetical protein TRIUR3_27035 [Triticum urartu]	tr|M8D8E3|M8D8E3_AEGTA	Zinc finger CCCH domain-containing protein 4	-	0.56597	0.539874	0.235586	0.138599	3.51589	3.01017	3.15326	3.53539	0.370007	3.30368	0.111999	1.94388e-24	1.14249e-22
TraesCS6B01G300600	RADIALIS-like 3 isoform X2	gi|473888658|gb|EMS48386.1|hypothetical protein TRIUR3_13410 [Triticum urartu]	tr|A0A199VYC0|A0A199VYC0_ANACO	Transcription factor RADIALIS	MYB_related	18.138	31.2252	19.2041	20.1982	2.81993	2.54939	1.71211	4.02945	22.1914	2.77772	7.98906	2.07001e-24	5.68348e-21
TraesCS7B01G701600LC	---NA---	No Blast Hit	sp|B2KI64|PI4KB_RHIFE	Phosphatidylinositol 4-kinase beta	-	5.48553	6.04165	4.29849	3.12134	0.0679743	0	0.0564753	0	4.73675	0.0311124	152.246	2.10799e-24	1.41958e-36
TraesCS7A01G119800	ABC transporter C family member 10	gi|475588658|gb|EMT20940.1|ABC transporter C family member 10 [Aegilops tauschii]	tr|A0A072TNV7|A0A072TNV7_MEDTR	ABC transporter C family protein	-	0.979907	1.36701	0.889158	1.04999	0.180209	0.173695	0.17745	0.226404	1.07152	0.189439	5.65626	2.56484e-24	4.33541e-15
TraesCS4A01G311300	probable anion transporter chloroplastic	gi|475436777|gb|EMT01332.1|Putative anion transporter 4, chloroplastic [Aegilops tauschii]	tr|A0A0B5WYA8|A0A0B5WYA8_MANES	Phosphate transporter	-	70.4805	75.851	77.4887	77.1728	159.81	128.897	129.708	142.199	75.2482	140.154	0.536898	2.64092e-24	0.00170971
TraesCS4B01G060100	thioredoxin chloroplastic	gi|326493514|dbj|BAJ85218.1|predicted protein [Hordeum vulgare subsp. vulgare] gi|326497181|dbj|BAK02175.1| predicted protein [Hordeum vulgare subsp. vulgare]	tr|A0A199VYQ3|A0A199VYQ3_ANACO	Thioredoxin-like protein AAED1, chloroplastic	-	17.6868	17.0776	19.0722	17.9909	63.0749	34.758	43.2051	51.6769	17.9569	48.1787	0.372714	2.77398e-24	3.01788e-07
TraesCS5B01G232700	1-aminocyclopropane-1-carboxylate oxidase	gi|326526889|dbj|BAK00833.1|predicted protein [Hordeum vulgare subsp. vulgare]	tr|Q9AYS8|Q9AYS8_9POAL	1-aminocyclopropane-1-carboxylate oxidase	-	27.207	25.8364	23.5414	26.1667	65.8501	90.7374	81.7696	90.3747	25.6879	82.1829	0.312569	2.82409e-24	9.39585e-10
TraesCS4B01G234200	probable receptor-like serine threonine- kinase At4g34500	gi|357120285|ref|XP_003561858.1|PREDICTED: probable receptor-like serine/threonine-protein kinase At4g34500 [Brachypodium distachyon] gi|944087380|gb|KQK22732.1| hypothetical protein BRADI_1g69057 [Brachypodium distachyon]	tr|C6ZRX6|C6ZRX6_SOYBN	Protein kinase family protein	-	6.14644	5.09972	5.34807	6.57023	1.68151	1.1257	1.25558	1.63312	5.79111	1.42398	4.06686	3.00295e-24	2.86564e-11
TraesCS3A01G231900	tat pathway signal sequence family	gi|473970927|gb|EMS51447.1|hypothetical protein TRIUR3_25822 [Triticum urartu]	tr|B6U372|B6U372_MAIZE	Tat pathway signal sequence family protein	-	54.5984	45.2346	29.2085	27.8438	252.379	127.878	181.1	263.814	39.2213	206.292	0.190125	3.17623e-24	4.80441e-18
TraesCS1A01G070400LC	hypothetical protein TRIUR3_13723	gi|474144759|gb|EMS56745.1|hypothetical protein TRIUR3_13723 [Triticum urartu]	tr|H6WAT2|H6WAT2_9CARY	Flavanone 3-hydroxylase	-	28.4288	23.6102	28.8479	32.8794	79.5999	83.1622	85.8585	90.2297	28.4416	84.7126	0.335742	4.29752e-24	1.34882e-08
TraesCS4B01G100700	Rubredoxin family expressed	gi|326493620|dbj|BAJ85271.1|predicted protein [Hordeum vulgare subsp. vulgare] gi|326534284|dbj|BAJ89492.1| predicted protein [Hordeum vulgare subsp. vulgare]	tr|A0A1D1ZKF2|A0A1D1ZKF2_9ARAE	Rubredoxin	-	47.0332	41.88	52.2461	43.4903	130.371	133.236	127.261	109.871	46.1624	125.185	0.368754	4.31988e-24	1.81749e-07
TraesCS4A01G179400	Mitochondrial uncoupling 3	gi|475589778|gb|EMT21270.1|Mitochondrial uncoupling protein 3 [Aegilops tauschii]	tr|Q2QZ12|Q2QZ12_ORYSJ	Mitochondrial carrier protein, expressed	-	16.5578	19.4095	21.3323	18.0533	46.8562	32.7746	39.3355	40.9465	18.8382	39.9782	0.471213	4.38081e-24	0.000121907
TraesCS6A01G067700			tr|R7WC89|R7WC89_AEGTA	Linalool synthase, chloroplastic	-	114.622	129.133	144.211	71.2011	30.8455	15.8587	14.6598	20.449	114.792	20.4533	5.61239	4.6443e-24	6.27882e-18
TraesCS7A01G430000	acetylajmalan esterase-like	gi|326497675|dbj|BAK05927.1|predicted protein [Hordeum vulgare subsp. vulgare]	tr|M8BQ90|M8BQ90_AEGTA	GDSL esterase/lipase	-	9.49325	9.9892	8.43109	10.1058	24.2394	18.0412	19.182	22.4521	9.50483	20.9787	0.453071	4.84097e-24	5.41224e-05
TraesCS5A01G016600			tr|A0A076L503|A0A076L503_9ORYZ	Terpene synthase	-	22.6611	27.3553	21.3226	19.4129	2.24751	4.2192	1.64676	2.38692	22.688	2.6251	8.64273	5.05944e-24	7.85756e-26
TraesCS2B01G436300	ethylene-responsive transcription factor 2	gi|148009102|gb|ABQ52687.1|pathogen-inducible transcription factor ERF3 [Triticum aestivum]	tr|A0A0U1Z1U9|A0A0U1Z1U9_LYCCN	Ethylene-responsive transcription factor	ERF	32.4333	21.6044	22.8486	25.7192	4.97319	4.48732	6.01514	7.56867	25.6514	5.76108	4.45253	5.73078e-24	2.37637e-13
TraesCS7A01G370200	Enoyl-[acyl-carrier- ] reductase [NADH] chloroplastic	gi|474404152|gb|EMS66302.1|Enoyl-[acyl-carrier-protein] reductase [NADH], chloroplastic [Triticum urartu]	tr|P93062|P93062_BRANA	Enoyl reductase	-	2.7171	2.77622	2.75636	2.51088	7.0918	5.88706	6.72444	6.85618	2.69014	6.63987	0.405149	6.01615e-24	6.8631e-06
TraesCS3B01G007500			AT3G50140.1	transmembrane protein, putative (DUF247)	-	1.84335	3.09967	3.24977	0.956682	0.0625018	0	0.0519285	0	2.28737	0.0286076	79.9567	6.22931e-24	2.91687e-42
TraesCS7B01G325100	histone -like	gi|473901636|gb|EMS49203.1|hypothetical protein TRIUR3_18801 [Triticum urartu]	tr|A0A061GKJ3|A0A061GKJ3_THECC	Damaged dna-binding 2, putative isoform 1	-	42.7496	37.8795	32.0717	40.151	6.11925	8.68853	9.69741	9.54882	38.2129	8.5135	4.48851	6.4304e-24	1.15096e-13
TraesCS3B01G144100	probable transcription factor GLK2	gi|669028302|emb|CDM82058.1|unnamed protein product [Triticum aestivum]	tr|W9R8R3|W9R8R3_9ROSA	Two-component response regulator	G2-like	5.91911	8.3589	6.82055	9.13036	1.18837	0.99762	1.24717	1.93641	7.55723	1.34239	5.62967	7.38882e-24	1.26929e-16
TraesCS3A01G368600	conserved hypothetical protein, expressed	gi|300681501|emb|CBH32596.1|conserved hypothetical protein, expressed [Triticum aestivum] gi|669030499|emb|CDM85045.1| unnamed protein product [Triticum aestivum]	AT1G07280.3	Tetratricopeptide repeat (TPR)-like superfamily protein	-	120.871	149.906	134.946	135.091	34.5266	12.7086	15.5481	29.6674	135.204	23.1127	5.84976	7.99479e-24	8.85624e-19
TraesCS3A01G354000	two-component response regulator-like APRR5 isoform X2	gi|669030384|emb|CDM84893.1|unnamed protein product [Triticum aestivum]	tr|M8AWC6|M8AWC6_TRIUA	Zinc finger protein CONSTANS	-	5.37813	7.92679	5.82982	4.88661	1.47504	0.877111	0.714883	0.843848	6.00534	0.977721	6.14218	8.11801e-24	7.99613e-17
TraesCS4B01G009300	high light	gi|475554100|gb|EMT12157.1|hypothetical protein F775_02802 [Aegilops tauschii]	tr|M0VEA6|M0VEA6_HORVV	Dirigent protein	-	2.04881	2.97536	3.4623	5.97294	29.6089	47.0816	33.3537	31.0265	3.61485	35.2677	0.102498	8.62636e-24	4.59345e-29
TraesCS4A01G401400	methylcrotonoyl- carboxylase beta mitochondrial	gi|326533262|dbj|BAJ93603.1|predicted protein [Hordeum vulgare subsp. vulgare]	tr|W9RSQ3|W9RSQ3_9ROSA	Acetyl-coenzyme A carboxylase carboxyl transferase subunit alpha	-	6.48425	6.13784	5.38719	4.94974	12.8237	11.8865	12.0789	12.0407	5.73975	12.2075	0.470184	1.0215e-23	0.000109523
TraesCS1A01G155200LC	RING-H2 finger ATL2	gi|475564506|gb|EMT14548.1|hypothetical protein F775_43381 [Aegilops tauschii]	tr|B9SGM1|B9SGM1_RICCO	Ring finger protein, putative	-	4.50096	3.25259	3.97415	5.33219	20.579	21.9745	20.2096	15.8389	4.26497	19.6505	0.217041	1.07493e-23	8.61741e-15
TraesCS2B01G363300LC	transposon Mutator sub-class	gi|1002277058|ref|XP_015642863.1|PREDICTED: uncharacterized protein LOC4341742 [Oryza sativa Japonica Group] gi|113596313|dbj|BAF20187.1| Os06g0661000 [Oryza sativa Japonica Group]	tr|Q109T1|Q109T1_ORYSJ	Transposon protein, putative, Mutator sub-class	-	3.36877	1.50387	1.50302	3.69356	0	0.042154	0.0417196	0.0202777	2.51731	0.0260378	96.6788	1.12898e-23	2.12887e-41
TraesCS1A01G211000	NRT1 PTR FAMILY -like	gi|357141049|ref|XP_003572060.1|PREDICTED: protein NRT1/ PTR FAMILY 6.3-like [Brachypodium distachyon] gi|944062164|gb|KQJ97754.1| hypothetical protein BRADI_3g33040 [Brachypodium distachyon]	tr|A0A0B2PKB3|A0A0B2PKB3_GLYSO	Nitrate transporter 1.1	-	14.8299	14.609	15.6459	13.7375	4.71548	2.07703	2.11608	3.65564	14.7056	3.14106	4.68172	1.14042e-23	1.99206e-14
TraesCS3A01G381100	serine threonine- kinase SAPK4	gi|256260250|gb|ACU65228.1|SNF1-type serine-threonine protein kinase [Triticum aestivum]	tr|B9N888|B9N888_POPTR	Kinase family protein	-	65.9744	53.37	51.7919	55.0834	129.88	121.129	125.018	124.94	56.5549	125.242	0.451566	1.32293e-23	3.94842e-05
TraesCS3A01G026400			AT2G01300.1	mediator of RNA polymerase II transcription subunit	-	4.4439	4.47297	5.00481	3.17996	0.356147	0.04983	0.0493164	0.143821	4.27541	0.149779	28.5449	1.33752e-23	8.72935e-29
TraesCS2B01G051100			tr|A0A061EMA7|A0A061EMA7_THECC	2-oxoglutarate (2OG) and Fe(II)-dependent oxygenase superfamily protein, putative	-	0.0236857	0.117675	0.12324	0.0621462	2.97201	1.26793	1.55846	3.14798	0.0816866	2.23659	0.0365228	1.39106e-23	4.49645e-32
TraesCS7A01G212500LC			AT1G77110.1	Auxin efflux carrier family protein	-	0.418899	0.234131	0.304883	0.160286	0	0	0	0	0.27955	0	-	1.41386e-23	1.80905e-40
TraesCS7A01G042500	---NA---	No Blast Hit	tr|Q2XSE6|Q2XSE6_GLYTO	Seed maturation protein	-	10.178	12.3305	15.0565	15.5659	47.638	77.633	69.6706	96.7519	13.2827	72.9234	0.182146	1.4373e-23	1.08376e-18
TraesCS7A01G484800			tr|A0A0Q3EAH6|A0A0Q3EAH6_BRADI	Serine/threonine-protein kinase	-	4.11451	4.38203	4.10122	3.12287	0.8877	0.786044	0.969904	1.34551	3.93016	0.997289	3.94084	1.47637e-23	6.53571e-11
TraesCS7B01G311400	NRT1 PTR FAMILY -like	gi|474072432|gb|EMS54408.1|Peptide transporter PTR2 [Triticum urartu]	tr|B9S7C1|B9S7C1_RICCO	Peptide transporter, putative	-	4.3904	4.25169	3.83705	2.59488	1.15534	0.858833	0.930584	1.07557	3.76851	1.00508	3.74946	1.66441e-23	2.12935e-10
TraesCS7A01G345500			tr|A0A061GX23|A0A061GX23_THECC	Heavy metal transport/detoxification superfamily protein	-	23.3198	23.2873	18.3015	8.92299	1.73887	0.201345	0.348723	0.871693	18.4579	0.790158	23.3598	1.66803e-23	5.67943e-41
TraesCS1B01G265300	predicted protein	gi|326516574|dbj|BAJ92442.1|predicted protein [Hordeum vulgare subsp. vulgare]	tr|T1DBX3|T1DBX3_SILLA	Resistance to phytophthora 1 protein	-	29.1993	26.4734	26.684	25.4556	57.482	42.2411	45.4933	50.6138	26.9531	48.9575	0.55054	1.70128e-23	0.00284367
TraesCS6A01G273200	RADIALIS-like 3 isoform X2	gi|473888658|gb|EMS48386.1|hypothetical protein TRIUR3_13410 [Triticum urartu]	tr|A0A199VYC0|A0A199VYC0_ANACO	Transcription factor RADIALIS	MYB_related	11.0726	11.5261	6.85862	9.22292	0.325377	0.182099	0.360445	0.963563	9.67006	0.457871	21.1196	1.72143e-23	1.24455e-28
TraesCS7A01G071800LC	FAR1-RELATED SEQUENCE 5-like	gi|721638431|ref|XP_010231426.1|PREDICTED: protein FAR1-RELATED SEQUENCE 5-like [Brachypodium distachyon]	tr|A0A151SA71|A0A151SA71_CAJCA	Protein FAR1-RELATED SEQUENCE 5	-	0	0	0	0.0496759	1.84015	1.71642	2.06275	1.29747	0.012419	1.7292	0.00718193	2.04362e-23	3.51695e-34
TraesCS7B01G418800	POLAR LOCALIZATION DURING ASYMMETRIC DIVISION AND REDISTRIBUTION-like isoform X1	gi|474151013|gb|EMS56970.1|hypothetical protein TRIUR3_06296 [Triticum urartu]	tr|A0A199UIA5|A0A199UIA5_ANACO	Protein POLAR LOCALIZATION DURING ASYMMETRIC DIVISION AND REDISTRIBUTION	-	15.2876	14.9617	13.102	16.7019	3.73362	3.88478	4.15058	5.30889	15.0133	4.26947	3.51643	2.14816e-23	1.14717e-09
TraesCS1B01G249100	Peptide chain release factor 2	gi|475617394|gb|EMT30094.1|Peptide chain release factor 2 [Aegilops tauschii]	tr|G7I3P7|G7I3P7_MEDTR	Peptide chain release factor, putative	-	8.1871	7.21379	9.38802	8.33301	23.8383	28.8294	28.4105	23.6249	8.28048	26.1758	0.316341	2.35495e-23	1.54093e-09
TraesCS2B01G347700	probable inactive ATP-dependent zinc metalloprotease FTSHI chloroplastic	gi|326523327|dbj|BAJ88704.1|predicted protein [Hordeum vulgare subsp. vulgare]	tr|A0A1J3J3E9|A0A1J3J3E9_NOCCA	ATP-dependent zinc metalloprotease FtsH	-	14.142	12.8783	14.6156	12.5432	40.0417	24.392	28.9744	30.2113	13.5448	30.9049	0.438273	2.4988e-23	2.12638e-05
TraesCS4A01G398300	thermospermine synthase ACAULIS5	gi|357139165|ref|XP_003571155.1|PREDICTED: thermospermine synthase ACAULIS5 isoform X1 [Brachypodium distachyon] gi|944058601|gb|KQJ94191.1| hypothetical protein BRADI_3g09110 [Brachypodium distachyon]	sp|Q975S5|SPEE_SULTO	Polyamine aminopropyltransferase	-	12.2004	15.1163	14.0564	14.2417	3.3803	3.61163	4.1276	5.08791	13.9037	4.05186	3.43144	2.58051e-23	2.69722e-09
TraesCSU01G187200			tr|D7MM18|D7MM18_ARALL	Protease inhibitor/seed storage/lipid transfer protein family protein	-	0.361935	0.44954	0.0784666	0.23741	5.30457	6.79684	5.72164	8.34296	0.281838	6.5415	0.0430846	2.88473e-23	6.24648e-28
TraesCS4B01G364800	Transcription factor bHLH35	gi|326516812|dbj|BAJ96398.1|predicted protein [Hordeum vulgare subsp. vulgare]	AT5G57150.1	basic helix-loop-helix (bHLH) DNA-binding superfamily protein	bHLH	31.3122	56.2664	49.4608	41.3337	8.39162	8.07022	8.58608	4.60997	44.5933	7.41447	6.01435	2.94921e-23	4.55025e-19
TraesCS7A01G147400	mannose glucose-specific lectin isoform X1	gi|32765707|gb|AAP87359.1|high light protein [Hordeum vulgare] gi|326516354|dbj|BAJ92332.1| predicted protein [Hordeum vulgare subsp. vulgare]	tr|A0A1D5TLP8|A0A1D5TLP8_WHEAT	Dirigent protein	-	0.282873	0.955649	1.42277	2.2266	48.7026	63.5989	57.7224	46.4777	1.22197	54.1254	0.0225767	3.04167e-23	1.039e-61
TraesCS5B01G380200	transcription factor PIF1-like	gi|1022584314|gb|ANA75353.1|stress-responsive bHLH transcription factor [Triticum aestivum]	tr|A0A0H3Y7J8|A0A0H3Y7J8_SALMI	Basic helix-loop-helix transcription factor	bHLH	54.3744	49.0207	38.5827	36.3123	16.1374	9.22969	12.5495	15.29	44.5725	13.3017	3.3509	3.05624e-23	2.70562e-09
TraesCS1A01G402400	Mitogen-activated kinase 7	gi|829624548|gb|AKL80628.1|mitogen activated protein kinase 20-5 [Triticum aestivum]	tr|M8B9Z5|M8B9Z5_AEGTA	Mitogen-activated protein kinase	-	7.02629	7.7041	7.11117	6.79645	2.48694	2.68532	2.93464	2.77998	7.1595	2.72172	2.63051	3.10911e-23	4.6857e-06
TraesCS3A01G178800	serine threonine- kinase CDL1-like isoform X1	gi|669028732|emb|CDM82645.1|unnamed protein product [Triticum aestivum]	tr|D7LYF0|D7LYF0_ARALL	Kinase family protein	-	3.71808	5.39046	4.79458	4.9264	13.2429	17.7107	18.0101	16.3548	4.70738	16.3296	0.288272	3.48867e-23	6.06208e-11
TraesCS5B01G083300	hypothetical protein TRIUR3_16301	gi|473892812|gb|EMS48869.1|hypothetical protein TRIUR3_16301 [Triticum urartu]	AT5G08050.1	wiskott-aldrich syndrome family protein, putative (DUF1118)	-	35.295	33.6379	46.1698	46.5641	146.431	139.15	126.757	116.984	40.4167	132.33	0.305422	3.65954e-23	4.62623e-10
TraesCS7B01G251600	cytochrome P450 93A3-like	gi|326511894|dbj|BAJ92091.1|predicted protein [Hordeum vulgare subsp. vulgare]	tr|B9N6W5|B9N6W5_POPTR	Cytochrome P450 family protein	-	5.66628	7.50114	8.4083	14.4362	60.1238	81.483	64.4635	58.3963	9.00298	66.1167	0.136168	3.68964e-23	1.04668e-24
TraesCS5A01G044400	Glutaredoxin-C1	gi|474320903|gb|EMS62279.1|Glutaredoxin-C1 [Triticum urartu]	tr|Q1EPG3|Q1EPG3_MUSAC	Glutaredoxin family protein	-	5.37813	6.6013	5.42593	6.76347	0.614601	0.819446	1.02126	1.31395	6.04221	0.942315	6.41209	3.87665e-23	5.0286e-17
TraesCS6B01G798700LC	ATP-dependent DNA helicase PIF1-like	gi|721627147|ref|XP_010229457.1|PREDICTED: ATP-dependent DNA helicase PIF1-like [Brachypodium distachyon]	tr|A0A151QX00|A0A151QX00_CAJCA	ATP-dependent DNA helicase PIF1	-	3.66471	4.90186	3.66692	4.43788	0	0	0	0	4.16784	0	-	3.91423e-23	1.23297e-35
TraesCS3B01G651800LC	PREDICTED: uncharacterized protein LOC106866556	gi|960480403|ref|XP_014756851.1|PREDICTED: uncharacterized protein LOC106866556 [Brachypodium distachyon] gi|960480405|ref|XP_014756852.1| PREDICTED: uncharacterized protein LOC106866556 [Brachypodium distachyon] gi|960480407|ref|XP_014756853.1| PREDICTED: uncharacterized protein LOC106866556 [Brachypodium distachyon] gi|960480409|ref|XP_014756854.1| PREDICTED: uncharacterized protein LOC106866556 [Brachypodium distachyon]	tr|Q2QTY9|Q2QTY9_ORYSJ	Retrotransposon protein, putative, unclassified	-	43.708	35.7917	45.2028	42.005	12.8392	14.234	13.1644	13.4567	41.6769	13.4236	3.10475	4.47969e-23	3.59926e-08
TraesCS3B01G002900			AT1G10586.1	basic helix-loop-helix (bHLH) DNA-binding superfamily protein	bHLH	2.89092	6.73248	2.70283	3.39752	0.139374	0.0390008	0	0	3.93094	0.0445937	88.1501	4.60252e-23	1.71275e-38
TraesCS2B01G395200	cytokinin dehydrogenase 8-like	gi|1002258367|ref|XP_015633517.1|PREDICTED: cytokinin dehydrogenase 8 isoform X2 [Oryza sativa Japonica Group] gi|296439544|sp|A2XVN3.1|CKX8_ORYSI RecName: Full=Cytokinin dehydrogenase 8; AltName: Full=Cytokinin oxidase 8; Short=OsCKX8; Flags: Precursor gi|296439545|sp|A3AVP1.1|CKX8_ORYSJ RecName: Full=Cytokinin dehydrogenase 8; AltName: Full=Cytokinin oxidase 8; Short=OsCKX8; Flags: Precursor gi|57834117|emb|CAE05712.2| OSJNBb0065J09.8 [Oryza sativa Japonica Group] gi|116310941|emb|CAH67878.1| OSIGBa0153E02-OSIGBa0093I20.7 [Oryza sativa Indica Group] gi|125549071|gb|EAY94893.1| hypothetical protein OsI_16693 [Oryza sativa Indica Group] gi|125591030|gb|EAZ31380.1| hypothetical protein OsJ_15507 [Oryza sativa Japonica Group] gi|937915223|dbj|BAS90142.1| Os04g0523500 [Oryza sativa Japonica Group]	tr|I3VIX8|I3VIX8_HORVV	Cytokinin oxidase/dehydrogenase	-	5.78427	6.11122	6.01609	6.41967	2.10855	1.7859	2.26802	2.18952	6.08281	2.088	2.91323	4.73121e-23	5.42888e-07
TraesCS5B01G416700	citrate glyoxysomal	gi|326531082|dbj|BAK04892.1|predicted protein [Hordeum vulgare subsp. vulgare]	tr|A0A1D5YZH3|A0A1D5YZH3_WHEAT	Citrate synthase	-	37.6194	43.4642	43.5916	34.6088	74.746	62.0707	70.2115	75.691	39.821	70.6798	0.5634	4.77259e-23	0.00414199
TraesCS5A01G198300	transcription factor PAR1-like	gi|475604182|gb|EMT25666.1|hypothetical protein F775_30821 [Aegilops tauschii]	tr|A0A0S3TVX2|A0A0S3TVX2_CITUN	Basic helix-loop-helix transcription factor	-	0	0.120766	0.105398	0.212596	6.37518	15.5309	10.8011	7.57191	0.10969	10.0698	0.010893	5.05604e-23	1.52043e-38
TraesCS5B01G409700	cytochrome c biogenesis chloroplastic	gi|326528537|dbj|BAJ93450.1|predicted protein [Hordeum vulgare subsp. vulgare]	tr|A0A0G2T405|A0A0G2T405_9ROSI	Cytochrome c biogenesis protein	-	7.77199	5.35031	6.38232	7.05272	21.3572	19.0709	19.6743	17.2063	6.63933	19.3272	0.343523	5.50854e-23	2.19878e-08
TraesCS5A01G136000	saccharopine dehydrogenase family expressed	gi|326491621|dbj|BAJ94288.1|predicted protein [Hordeum vulgare subsp. vulgare] gi|326513733|dbj|BAJ87885.1| predicted protein [Hordeum vulgare subsp. vulgare]	tr|Q2QY08|Q2QY08_ORYSJ	Saccharopine dehydrogenase family protein, expressed	-	19.4792	19.4458	19.3222	20.8422	45.7158	35.2697	37.5149	37.8306	19.7723	39.0827	0.50591	5.85388e-23	0.000555606
TraesCS7B01G416800	hydroquinone glucosyltransferase-like	gi|326495554|dbj|BAJ85873.1|predicted protein [Hordeum vulgare subsp. vulgare] gi|326506246|dbj|BAJ86441.1| predicted protein [Hordeum vulgare subsp. vulgare]	tr|A0A1D6SDT1|A0A1D6SDT1_WHEAT	Glycosyltransferase	-	5.05241	6.77932	5.48537	5.23647	1.04337	0.70415	1.27481	1.61926	5.63839	1.1604	4.85902	6.0313e-23	7.76906e-14
TraesCS7B01G381100LC	LOL4-like isoform X2	gi|326490475|dbj|BAJ84901.1|predicted protein, partial [Hordeum vulgare subsp. vulgare]	tr|A0A0K9P8B8|A0A0K9P8B8_ZOSMR	Zinc finger protein LSD1	LSD	11.8553	11.4636	10.9017	10.1946	1.75941	1.85484	1.3258	3.13939	11.1038	2.01986	5.49731	6.92115e-23	1.02494e-15
TraesCS4A01G033200			tr|A0A072UXE4|A0A072UXE4_MEDTR	Gibberellin 2-beta-dioxygenase	-	0	0	0	0	1.89251	0.859783	0.924916	1.60041	0	1.3194	0	8.23066e-23	5.6253e-37
TraesCS1B01G326900	High molecular mass early light-inducible chloroplastic	gi|326527991|dbj|BAJ89047.1|predicted protein [Hordeum vulgare subsp. vulgare]	tr|B6UI73|B6UI73_MAIZE	Early light-induced protein	-	0	0.49653	0.130003	0.174818	3.75185	4.57342	5.3376	3.98488	0.200338	4.41194	0.0454081	8.37265e-23	9.64832e-30
TraesCS2B01G624400	Anthocyanidin 5,3-O-glucosyltransferase	gi|357130912|ref|XP_003567088.1|PREDICTED: anthocyanidin 5,3-O-glucosyltransferase-like [Brachypodium distachyon] gi|944074129|gb|KQK09613.1| hypothetical protein BRADI_2g49120 [Brachypodium distachyon]	tr|A0A1D5U3I3|A0A1D5U3I3_WHEAT	Glycosyltransferase	-	1.82055	1.73199	2.03224	3.03204	11.0952	19.4478	14.5638	12.5969	2.1542	14.4259	0.149329	8.77673e-23	6.69118e-22
TraesCS7B01G226900LC	hypothetical protein TRIUR3_27521	gi|474273102|gb|EMS60946.1|hypothetical protein TRIUR3_27521 [Triticum urartu]	AT1G48175.6	Cytidine/deoxycytidylate deaminase family protein	-	0	0.0556657	0	0	2.82332	2.80547	3.78186	2.88521	0.0139164	3.07397	0.00452719	8.88376e-23	1.98045e-33
TraesCS3A01G365100	zinc finger -like	gi|669030410|emb|CDM84929.1|unnamed protein product [Triticum aestivum]	tr|A0A061FLY6|A0A061FLY6_THECC	RING/FYVE/PHD zinc finger superfamily protein	-	4.09221	5.38391	5.75024	4.93773	19.5633	24.9291	19.006	17.311	5.04102	20.2023	0.249527	9.48141e-23	1.03828e-12
TraesCS4B01G220200	phosphoenolpyruvate carboxykinase [ATP]-like	gi|326533036|dbj|BAJ93490.1|predicted protein [Hordeum vulgare subsp. vulgare]	tr|Q0WWL8|Q0WWL8_ARATH	Phosphoenolpyruvate carboxykinase (ATP)-like protein	-	0.200671	0.897272	0.435049	0.482641	4.91466	3.8334	3.52596	5.90709	0.503908	4.54528	0.110864	1.01172e-22	3.17131e-26
TraesCS5B01G054600	E3 ubiquitin- ligase RMA1H1-like	gi|475597672|gb|EMT23684.1|E3 ubiquitin-protein ligase RNF5 [Aegilops tauschii]	tr|W9QRE2|W9QRE2_9ROSA	E3 ubiquitin-protein ligase	-	6.78852	5.81877	4.98125	9.42777	0.268538	0.74071	0.414348	0.247868	6.75408	0.417866	16.1633	1.20475e-22	2.04735e-31
TraesCS2A01G443300	seed specific Bn15D1B	gi|326508542|dbj|BAJ95793.1|predicted protein [Hordeum vulgare subsp. vulgare] gi|326533044|dbj|BAJ93494.1| predicted protein [Hordeum vulgare subsp. vulgare]	tr|B4FQG0|B4FQG0_MAIZE	Seed specific protein Bn15D1B	-	7.53139	7.56307	5.34998	7.1475	21.178	21.5142	26.6327	23.8263	6.89798	23.2878	0.296206	1.20475e-22	9.4411e-10
TraesCS5A01G516300	peroxidase 5-like	gi|475523088|gb|EMT06835.1|hypothetical protein F775_43196 [Aegilops tauschii]	tr|A0A1D5YCC5|A0A1D5YCC5_WHEAT	Peroxidase	-	1.21442	1.20669	1.50447	1.89665	6.30462	9.51174	7.70888	9.15102	1.45556	8.16906	0.178179	1.29423e-22	2.39965e-17
TraesCS1B01G098600	CBL-interacting kinase 17	gi|374430475|gb|AEZ51506.1|CBL-interacting protein kinase 17 [Hordeum vulgare subsp. spontaneum]	tr|W5AC07|W5AC07_WHEAT	Non-specific serine/threonine protein kinase	-	14.6618	17.7489	15.0425	11.1796	3.27079	1.35506	2.13516	3.77378	14.6582	2.6337	5.56563	1.37054e-22	4.70176e-17
TraesCS1B01G102100	predicted protein	gi|326506260|dbj|BAJ86448.1|predicted protein [Hordeum vulgare subsp. vulgare]	AT3G19190.3	autophagy 2	-	16.3828	12.6492	10.2011	10.805	1.21539	2.17973	2.15727	1.87398	12.5095	1.85659	6.7379	1.4921e-22	1.66018e-18
TraesCS3B01G377300			tr|K4C5G3|K4C5G3_SOLLC	Potassium transporter	-	105.943	90.2301	88.5716	73.0793	557.207	236.661	310.58	584.252	89.4559	422.175	0.211893	1.5261e-22	3.9331e-16
TraesCS4A01G429100	probable E3 ubiquitin- ligase XBOS36	gi|326511100|dbj|BAJ95929.1|predicted protein [Hordeum vulgare subsp. vulgare]	tr|B9ID59|B9ID59_POPTR	Ankyrin repeat family protein	-	18.7323	16.3349	16.3121	15.8648	8.14923	5.30593	7.23713	7.54046	16.811	7.05818	2.38178	1.55156e-22	4.89149e-05
TraesCS2A01G280500	Violaxanthin de- chloroplastic	gi|13676584|gb|AAK38177.1|AF265294_1violaxanthin de-epoxidase [Triticum aestivum]	tr|Q9AU61|Q9AU61_WHEAT	Violaxanthin de-epoxidase	-	64.1158	58.0285	66.9401	66.0176	157.374	176.982	158.235	155.747	63.7755	162.085	0.39347	1.56857e-22	1.04726e-06
TraesCS7B01G136600	probable amino-acid acetyltransferase chloroplastic	gi|1002255122|ref|XP_015631830.1|PREDICTED: probable amino-acid acetyltransferase NAGS1, chloroplastic [Oryza sativa Japonica Group]	tr|A6XGV3|A6XGV3_9CHLO	Acetylglutamate kinase	-	11.7184	14.2348	11.2518	8.69641	4.00669	1.80384	2.72486	2.81844	11.4754	2.83846	4.04282	1.7106e-22	8.51181e-12
TraesCS5A01G030100			tr|F4K8C8|F4K8C8_ARATH	p-type ATPase	-	1.05153	0.638512	1.26649	2.55462	14.6002	11.7523	12.2302	13.8299	1.37779	13.1031	0.105149	1.74707e-22	2.60677e-25
TraesCS5B01G135200	probable calcium-transporting ATPase plasma membrane-type	gi|474202239|gb|EMS58562.1|putative calcium-transporting ATPase 4, plasma membrane-type [Triticum urartu]	tr|I1IUL9|I1IUL9_BRADI	Calcium-transporting ATPase	-	13.5928	14.5306	16.0077	12.5564	6.83571	4.81173	6.5758	6.9338	14.1719	6.28926	2.25334	1.76348e-22	0.000154795
TraesCS2A01G046100	Cyclopropane-fatty-acyl-phospholipid synthase	gi|326528371|dbj|BAJ93367.1|predicted protein [Hordeum vulgare subsp. vulgare]	tr|N1QQR5|N1QQR5_AEGTA	Cyclopropane-fatty-acyl-phospholipid synthase	-	6.03628	6.21677	7.15459	7.72628	25.2071	19.1923	17.978	17.2109	6.78348	19.8971	0.340929	1.77765e-22	1.85771e-08
TraesCS3B01G324400	probable WRKY transcription factor 65	gi|299109314|emb|CBH32504.1|WRKY transcription factor, putative, expressed [Triticum aestivum] gi|669029839|emb|CDM84173.1| unnamed protein product [Triticum aestivum]	tr|D8L9F7|D8L9F7_WHEAT	WRKY transcription factor, putative, expressed	WRKY	25.6291	28.5998	25.3058	20.9343	10.0385	7.10861	9.56014	11.2789	25.1172	9.49653	2.64489	1.86351e-22	4.06414e-06
TraesCS1B01G449000			tr|A0A160NTK3|A0A160NTK3_9LAMI	RADIALIS-like transcription factor	MYB_related	34.4585	36.7259	34.3894	16.0788	1.78193	1.4959	0.328997	3.03825	30.4132	1.66127	18.3072	1.8797e-22	7.04355e-37
TraesCS3B01G448000	BTB POZ and TAZ domain-containing 1-like	gi|669030830|emb|CDM85512.1|unnamed protein product [Triticum aestivum]	tr|G7JMM8|G7JMM8_MEDTR	BTB/POZ and TAZ domain protein	-	101.748	102.339	94.8378	98.2145	17.6834	27.8253	25.7405	27.1381	99.2849	24.5968	4.03649	1.8797e-22	4.05642e-12
TraesCS6B01G153900	peroxisomal fatty acid beta-oxidation multifunctional	gi|326524910|dbj|BAK04391.1|predicted protein [Hordeum vulgare subsp. vulgare] gi|326525701|dbj|BAJ88897.1| predicted protein [Hordeum vulgare subsp. vulgare]	sp|A8A2L0|FADJ_ECOHS	Fatty acid oxidation complex subunit alpha	-	8.14826	10.5625	10.0546	8.45364	20.9128	15.2904	19.0167	22.1559	9.30474	19.344	0.481015	1.93457e-22	0.000177885
TraesCS3B01G070700	mitochondrial substrate carrier family B-like	gi|357133784|ref|XP_003568503.1|PREDICTED: mitochondrial substrate carrier family protein B-like isoform X1 [Brachypodium distachyon] gi|944067173|gb|KQK02657.1| hypothetical protein BRADI_2g02880 [Brachypodium distachyon]	tr|A0A0K9NTZ0|A0A0K9NTZ0_ZOSMR	Mitochondrial carrier protein, expressed	-	2.97057	2.645	2.89387	2.49682	7.22146	5.14629	6.39542	7.17833	2.75157	6.48537	0.424273	2.04529e-22	1.77793e-05
TraesCS6B01G294100	probable 4-coumarate-- ligase 2	gi|756179191|gb|AJK93383.1|4-coumarate:coenzyme A ligase [Lolium perenne]	tr|A0A0K1Z5X9|A0A0K1Z5X9_9ROSI	4-coumarate-CoA ligase	-	0.267444	0.116262	0.52183	0.555525	3.93688	5.13783	3.79938	4.44313	0.365265	4.32931	0.0843704	2.12979e-22	9.97933e-30
TraesCS7A01G241100	probable amino-acid acetyltransferase chloroplastic	gi|1002255122|ref|XP_015631830.1|PREDICTED: probable amino-acid acetyltransferase NAGS1, chloroplastic [Oryza sativa Japonica Group]	tr|A6XGV3|A6XGV3_9CHLO	Acetylglutamate kinase	-	13.5368	16.5426	12.8711	9.06788	4.44533	2.16137	3.00015	3.40075	13.0046	3.2519	3.99908	2.14206e-22	6.1639e-12
TraesCS6A01G138600	Auxin response factor 6	gi|473744353|gb|EMS45463.1|Auxin response factor 6 [Triticum urartu]	tr|A0A1D6B080|A0A1D6B080_WHEAT	Auxin response factor	-	0.554178	0.556195	0.504768	0.590401	0.164489	0.115607	0.135073	0.200818	0.551385	0.153997	3.5805	2.36064e-22	1.60821e-09
TraesCS6B01G791900LC			tr|B7UBD5|B7UBD5_SETIT	NBS-LRR disease resistance protein	-	20.5407	23.1526	23.1186	18.9707	8.94252	4.84585	6.01455	8.36882	21.4456	7.04293	3.04499	2.69681e-22	6.91025e-08
TraesCS5B01G503400	DNA-directed RNA polymerase subunit beta	gi|475588567|gb|EMT20905.1|hypothetical protein F775_31664 [Aegilops tauschii]	tr|A0A061FCM9|A0A061FCM9_THECC	DNA polymerase epsilon catalytic subunit A, putative	-	17.0642	8.22221	8.25412	4.61229	0.440969	0.444224	0.769381	0.320533	9.53822	0.493777	19.3169	2.82319e-22	2.95069e-35
TraesCS3B01G537600	---NA---	No Blast Hit	AT2G32210.1	cysteine-rich/transmembrane domain A-like protein	-	31.993	24.9774	26.1723	31.0133	8.26672	4.89867	3.83815	6.87297	28.539	5.96913	4.7811	2.82319e-22	6.38805e-14
TraesCS1A01G382200	GDSL esterase lipase At5g45910-like	gi|475597920|gb|EMT23758.1|GDSL esterase/lipase [Aegilops tauschii]	tr|M8BPQ1|M8BPQ1_AEGTA	GDSL esterase/lipase	-	0.539426	1.23511	1.26098	1.08714	6.03043	5.1232	4.30884	5.61077	1.03067	5.26831	0.195635	2.87235e-22	2.04299e-15
TraesCS2A01G194500	LOB domain-containing 37	gi|326500792|dbj|BAJ95062.1|predicted protein [Hordeum vulgare subsp. vulgare]	tr|B9SGY6|B9SGY6_RICCO	LOB domain-containing protein, putative	LBD	0.0408014	0.202709	0.28306	0.178423	2.47589	3.13532	2.96355	3.05031	0.176248	2.90626	0.0606443	3.07325e-22	1.71396e-24
TraesCS2B01G305400	nudix hydrolase 13	gi|326517118|dbj|BAJ99925.1|predicted protein [Hordeum vulgare subsp. vulgare]	tr|A0A061E3G4|A0A061E3G4_THECC	Nudix hydrolase	-	3.6442	3.71835	2.37865	2.51891	0.382866	0.456741	0.569228	0.471969	3.06503	0.470201	6.51855	3.16633e-22	6.21203e-17
TraesCS1A01G284900	chitinase 1	gi|475498798|gb|EMT04102.1|Chitinase 2 [Aegilops tauschii]	tr|A0A059PZ93|A0A059PZ93_9POAL	Chitinase	-	11.7683	12.4117	13.6656	12.2144	32.2665	32.4548	27.0058	29.7108	12.515	30.3595	0.412227	3.27514e-22	4.6756e-06
TraesCS1B01G451900	hypothetical protein OsI_21143	gi|125553477|gb|EAY99186.1|hypothetical protein OsI_21143 [Oryza sativa Indica Group]	tr|A0A061DSQ8|A0A061DSQ8_THECC	Plant basic secretory protein family protein, putative	-	58.5792	64.2299	43.9098	43.4197	7.97409	2.20383	2.97177	8.24246	52.5346	5.34804	9.82317	3.44566e-22	7.56492e-29
TraesCS2A01G389900	Glutamate dehydrogenase 2	gi|474195888|gb|EMS58358.1|Glutamate dehydrogenase 2 [Triticum urartu] gi|966197249|gb|ALT22419.1| glutamate dehydrogenase 2 [Secale cereale x Triticum turgidum subsp. durum]	tr|W5ARG6|W5ARG6_WHEAT	Glutamate dehydrogenase	-	3.65132	3.51168	4.67338	4.32052	11.8485	13.6387	12.7807	12.2619	4.03922	12.6325	0.31975	3.44566e-22	3.48634e-09
TraesCS5A01G383800	heat stress transcription factor A-2c-like	gi|326487219|dbj|BAJ89594.1|predicted protein [Hordeum vulgare subsp. vulgare] gi|326518416|dbj|BAJ88237.1| predicted protein [Hordeum vulgare subsp. vulgare] gi|326528035|dbj|BAJ89069.1| predicted protein [Hordeum vulgare subsp. vulgare] gi|326529993|dbj|BAK08276.1| predicted protein [Hordeum vulgare subsp. vulgare]	tr|A0A0K2CTP7|A0A0K2CTP7_SOYBN	Heat shock transcription factor	HSF	4.95603	9.64487	7.86078	8.62413	26.8598	36.339	37.2591	39.9096	7.77145	35.0919	0.22146	3.6317e-22	3.56085e-15
TraesCS2A01G268800	probable pyridoxal 5 -phosphate synthase subunit	gi|326526193|dbj|BAJ93273.1|predicted protein [Hordeum vulgare subsp. vulgare]	sp|B9LIK3|PDXS_CHLSY	Pyridoxal 5'-phosphate synthase subunit PdxS	-	27.3823	28.2043	29.6251	31.705	71.5607	49.7165	55.4465	64.558	29.2292	60.3204	0.484565	3.85995e-22	0.000210282
TraesCS3B01G149400	phosphoenolpyruvate phosphate translocator chloroplastic-like	gi|669028247|emb|CDM81988.1|unnamed protein product [Triticum aestivum]	sp|P52177|TPT1_BRAOB	Triose phosphate/phosphate translocator, chloroplastic	-	1.92748	2.37008	2.16249	1.32754	0.384093	0.228829	0.216176	0.140096	1.9469	0.242298	8.03513	3.94008e-22	4.32044e-20
TraesCS5B01G387300	ATP sulfurylase	gi|478346652|gb|AGI96999.1|ATP sulfurylase [Triticum turgidum subsp. durum]	tr|A4S3B3|A4S3B3_OSTLU	ATP sulfurylase (Sulfate adenylyltransferase)	-	28.3988	34.7827	37.778	29.0866	13.6946	10.4257	13.2887	10.9253	32.5115	12.0836	2.69056	4.26232e-22	2.13399e-06
TraesCS1A01G218800	TPA: MYB DNA-binding domain superfamily	gi|359950768|gb|AEV91174.1|MYB-related protein [Aegilops speltoides]	tr|B4FK09|B4FK09_MAIZE	MYB-related transcription factor	-	53.0034	46.0562	46.9875	54.4893	19.0909	17.5088	20.4456	19.7859	50.1341	19.2078	2.61009	4.26232e-22	4.76984e-06
TraesCS5A01G301100	CDGSH iron-sulfur domain-containing NEET	gi|326488063|dbj|BAJ89870.1|predicted protein [Hordeum vulgare subsp. vulgare]	tr|A0A0B2R6Q3|A0A0B2R6Q3_GLYSO	CDGSH iron-sulfur domain-containing protein 2	-	24.7361	27.7164	49.7478	38.972	154.361	153.289	170.223	147.694	35.2931	156.391	0.225672	4.26232e-22	7.05449e-15
TraesCS2B01G626100			sp|O80436|PTR29_ARATH	Protein NRT1/ PTR FAMILY 5.5	-	7.13358	6.38994	4.76427	7.4123	1.33597	1.39731	1.38291	1.57427	6.42502	1.42261	4.51635	4.2899e-22	7.8822e-13
TraesCS4A01G246600	pentatricopeptide repeat-containing chloroplastic	gi|326510087|dbj|BAJ87260.1|predicted protein [Hordeum vulgare subsp. vulgare] gi|326520816|dbj|BAJ92771.1| predicted protein [Hordeum vulgare subsp. vulgare]	tr|R7WD85|R7WD85_AEGTA	Pentatricopeptide repeat-containing protein	-	3.86594	3.10966	3.3297	3.58048	8.47518	8.6437	9.37113	8.396	3.47144	8.7215	0.398033	4.60696e-22	1.88952e-06
TraesCS4A01G130400	thioredoxin-like 1- chloroplastic	gi|326505352|dbj|BAK03063.1|predicted protein [Hordeum vulgare subsp. vulgare]	tr|B9SHJ2|B9SHJ2_RICCO	Thioredoxin, putative	-	19.4922	25.7093	25.0243	17.7455	54.8637	41.6252	52.3696	59.8682	21.9928	52.1817	0.421466	4.61773e-22	7.73197e-06
TraesCS1A01G308900	SNF1-related kinase regulatory subunit beta-1-like isoform X1	gi|117670149|gb|ABK56717.1|unknown [Hordeum vulgare]	tr|M8ALH3|M8ALH3_TRIUA	SNF1-related protein kinase regulatory subunit beta-1	-	62.9735	60.4326	54.2542	62.7009	9.91566	13.8439	16.0091	17.9194	60.0903	14.422	4.16657	5.19653e-22	1.43818e-12
TraesCS6B01G237800	BTB POZ domain-containing At1g67900-like	gi|475606809|gb|EMT26515.1|BTB/POZ domain-containing protein [Aegilops tauschii]	tr|M8BNC9|M8BNC9_AEGTA	BTB/POZ domain-containing protein	-	6.70858	4.44898	4.50566	4.58424	0.89587	1.04234	0.522329	0.736241	5.06187	0.799195	6.3337	5.19892e-22	2.53624e-18
TraesCS6A01G192500LC	---NA---	No Blast Hit	tr|B4Y5H0|B4Y5H0_ORYRU	Pi-ta	-	6.15523	5.99374	4.59046	5.491	21.5242	20.0887	18.0934	19.8382	5.55761	19.8861	0.279471	5.70359e-22	6.86458e-10
TraesCS4A01G185700LC	hypothetical protein TRIUR3_31186	gi|474185769|gb|EMS57887.1|hypothetical protein TRIUR3_31186 [Triticum urartu]	sp|Q6CAP9|MMM11_YARLI	Maintenance of mitochondrial morphology protein 1-1	-	12.527	15.5882	15.0259	14.5398	39.6154	28.4045	35.9151	36.9551	14.4202	35.2225	0.409404	6.11374e-22	7.82071e-06
TraesCS5B01G354800	HMG1 2	gi|474428886|gb|EMS67848.1|HMG1/2-like protein [Triticum urartu]	tr|S8EDU2|S8EDU2_9LAMI	High mobility group family	-	3.07676	3.55028	2.86896	3.06707	0.510395	0.171387	0.452323	0.467182	3.14077	0.400322	7.84561	7.22324e-22	1.37936e-17
TraesCS6B01G167000	ubiquitin thioesterase OTU1	gi|357150141|ref|XP_003575356.1|PREDICTED: ubiquitin thioesterase OTU1 [Brachypodium distachyon] gi|357150144|ref|XP_003575357.1| PREDICTED: ubiquitin thioesterase OTU1 [Brachypodium distachyon] gi|944057895|gb|KQJ93485.1| hypothetical protein BRADI_3g04900 [Brachypodium distachyon] gi|944057896|gb|KQJ93486.1| hypothetical protein BRADI_3g04900 [Brachypodium distachyon]	tr|A0A1E5W090|A0A1E5W090_9POAL	Ubiquitin thioesterase OTU1	-	38.384	32.7576	32.0265	34.1303	14.8644	12.4784	13.9277	16.6477	34.3246	14.4796	2.37056	7.56647e-22	5.26584e-05
TraesCS7A01G088700	probable sulfate transporter	gi|326510885|dbj|BAJ91790.1|predicted protein [Hordeum vulgare subsp. vulgare]	tr|A1YKF8|A1YKF8_BRASY	Sulfate transporter	-	0.73033	0.967577	0.658171	0.350683	4.87508	5.73699	4.28287	3.34258	0.67669	4.55938	0.148417	7.78534e-22	9.67295e-21
TraesCS6B01G172700			tr|Q851G9|Q851G9_ORYSJ	Cytochrome P450 family protein, expressed	-	19.0341	17.4495	11.5118	17.8032	2.21402	0.782583	1.27473	3.10573	16.4496	1.84427	8.91935	8.95597e-22	3.18325e-26
TraesCS5A01G049600	transcription factor PIF4 isoform X1	gi|475597673|gb|EMT23685.1|Transcription factor PIF3 [Aegilops tauschii]	tr|A0A0H3YBW7|A0A0H3YBW7_SALMI	Basic helix-loop-helix transcription factor	bHLH	16.8055	14.8589	10.8437	16.2177	1.11324	1.62316	1.94719	3.17053	14.6815	1.96353	7.47708	9.10096e-22	4.68156e-22
TraesCS3A01G330800			tr|D6MKB2|D6MKB2_9ASPA	Transcription factor	bZIP	4.81025	8.58566	6.79784	7.28439	1.09941	0.576836	0.761189	0.295979	6.86953	0.683353	10.0527	9.52832e-22	2.16241e-23
TraesCS1B01G391100	hypothetical protein F775_00060	gi|475543354|gb|EMT10138.1|hypothetical protein F775_00060 [Aegilops tauschii]	tr|M8B215|M8B215_AEGTA	Heat stress transcription factor A-9	-	2.45378	2.31313	2.70988	1.80979	8.64965	5.04002	6.95344	5.91737	2.32164	6.64012	0.349639	1.00041e-21	4.72365e-08
TraesCS3A01G143100	flowering locus T	gi|83267753|gb|ABB99414.1|FT-like protein [Hordeum vulgare subsp. vulgare] gi|326522220|dbj|BAK04238.1| predicted protein [Hordeum vulgare subsp. vulgare]	tr|E9LZZ5|E9LZZ5_9ASPA	Flowering locus T	-	3.42095	6.74607	3.60558	3.72843	0.05413	0.136324	0.269838	0	4.37526	0.115073	38.0216	1.01795e-21	1.9189e-32
TraesCS2B01G311900	Beta- insoluble isoenzyme 2	gi|433359116|dbj|BAM74037.1|cell wall invertase [Triticum aestivum]	tr|A0A0A6Z8X9|A0A0A6Z8X9_9POAL	Cell wall invertase	-	12.8114	17.6048	10.9632	12.0657	3.0529	3.426	3.5484	4.30534	13.3613	3.58316	3.7289	1.14049e-21	1.15125e-10
TraesCS2B01G421400	pentatricopeptide repeat-containing At5g03800	gi|326521542|dbj|BAK00347.1|predicted protein [Hordeum vulgare subsp. vulgare]	tr|A0A1E5W1U5|A0A1E5W1U5_9POAL	Pentatricopeptide repeat-containing protein	-	0.399013	0.41913	0.642609	0.568331	2.88442	2.22456	2.36725	1.87504	0.507271	2.33782	0.216985	1.17515e-21	9.6492e-14
TraesCS7B01G155500	Ubiquitin carboxyl-terminal hydrolase 2	gi|474036947|gb|EMS53191.1|Ubiquitin carboxyl-terminal hydrolase 2 [Triticum urartu]	tr|A0A1D6CFC8|A0A1D6CFC8_WHEAT	Ubiquitinyl hydrolase 1	-	1.23341	1.82531	1.67647	1.15524	0.323888	0.181266	0.224248	0.334251	1.47261	0.265913	5.53792	1.2752e-21	7.33317e-15
TraesCS2B01G287600	probable pyridoxal 5 -phosphate synthase subunit	gi|326526193|dbj|BAJ93273.1|predicted protein [Hordeum vulgare subsp. vulgare]	sp|B8G663|PDXS_CHLAD	Pyridoxal 5'-phosphate synthase subunit PdxS	-	68.4835	76.2541	86.4675	87.4582	210.011	149	167.584	187.191	79.6658	178.447	0.44644	1.38066e-21	3.10264e-05
TraesCS2A01G419800	argonaute 2-like	gi|357168482|ref|XP_003581669.1|PREDICTED: protein argonaute 2-like [Brachypodium distachyon] gi|944048957|gb|KQJ84598.1| hypothetical protein BRADI_5g21810 [Brachypodium distachyon]	AT1G31280.1	Argonaute family protein	-	1.1666	1.32092	1.38221	0.622858	0.118589	0.0702733	0.168077	0.129583	1.12315	0.121631	9.23408	1.45005e-21	2.05035e-22
TraesCS6A01G085100	root phototropism 3	gi|326532562|dbj|BAK05210.1|predicted protein [Hordeum vulgare subsp. vulgare]	tr|G7IPM3|G7IPM3_MEDTR	Phototropic-responsive NPH3 family protein	-	1.79271	2.54843	1.96313	2.06001	6.312	8.20244	6.85438	6.88049	2.09107	7.06233	0.296088	1.47741e-21	3.68376e-10
TraesCS1B01G017800	Methionine S-methyltransferase	gi|326528795|dbj|BAJ97419.1|predicted protein [Hordeum vulgare subsp. vulgare]	tr|A0A1D5T1L6|A0A1D5T1L6_WHEAT	Methionine S-methyltransferase	-	26.4185	33.0135	26.2562	18.6376	8.10869	3.24466	4.3425	6.1865	26.0815	5.47059	4.76758	1.56744e-21	5.29397e-15
TraesCS2B01G287800	tRNA-dihydrouridine synthase A	gi|357167249|ref|XP_003581072.1|PREDICTED: tRNA-dihydrouridine(20/20a) synthase-like isoform X1 [Brachypodium distachyon] gi|944046266|gb|KQJ81907.1| hypothetical protein BRADI_5g03740 [Brachypodium distachyon]	tr|Q01LS4|Q01LS4_ORYSA	tRNA-dihydrouridine synthase	-	3.66372	3.24113	3.41286	3.55571	9.84577	10.3368	9.26078	8.27588	3.46835	9.42981	0.367807	1.58849e-21	2.20517e-07
TraesCS2A01G225800LC	cysteine-type peptidase	gi|326505184|dbj|BAK02979.1|predicted protein [Hordeum vulgare subsp. vulgare]	AT5G08630.3	DDT domain-containing protein	-	4.337	4.60323	4.70125	5.08623	23.5196	25.1059	20.3831	16.3755	4.68193	21.346	0.219335	1.6017e-21	1.15487e-13
TraesCS1B01G324300	glucan endo-1,3-beta-glucosidase GVI	gi|326514066|dbj|BAJ92183.1|predicted protein [Hordeum vulgare subsp. vulgare]	tr|Q65X69|Q65X69_ORYSJ	'putative beta-1,3-glucanase	-	9.32813	11.9459	8.92684	8.83635	4.10424	2.31525	3.08415	3.70537	9.75929	3.30225	2.95534	1.75065e-21	1.8187e-07
TraesCS6B01G379500	MAP kinase kinase	gi|357137347|ref|XP_003570262.1|PREDICTED: mitogen-activated protein kinase kinase 5-like [Brachypodium distachyon] gi|944065474|gb|KQK01065.1| hypothetical protein BRADI_3g53650 [Brachypodium distachyon]	tr|A0A0K9PWT3|A0A0K9PWT3_ZOSMR	Protein kinase	-	6.08046	10.401	9.05517	9.78322	1.89988	0.841761	1.35925	2.0246	8.82997	1.53137	5.76606	1.83513e-21	6.35265e-17
TraesCS3B01G392800	photosystem II reaction center W	gi|669030441|emb|CDM84968.1|unnamed protein product [Triticum aestivum] gi|669031021|emb|CDM85764.1| unnamed protein product [Triticum aestivum]	tr|W5D509|W5D509_WHEAT	Photosystem II reaction center Psb28 protein	-	214.26	220.4	246.511	251.414	707.103	446.639	479.003	649.931	233.146	570.669	0.408549	2.05252e-21	3.15074e-06
TraesCS2B01G119400	zinc finger CCCH domain-containing 53-like	gi|326526009|dbj|BAJ93181.1|predicted protein [Hordeum vulgare subsp. vulgare]	tr|A0A072UWB6|A0A072UWB6_MEDTR	RNA-binding domain CCCH-type zinc finger protein	-	4.45042	3.99534	3.41306	4.05746	1.47371	1.35224	1.43638	1.73461	3.97907	1.49924	2.65407	2.23433e-21	3.28344e-06
TraesCS7A01G463500	serine threonine- kinase isoform X1	gi|475619813|gb|EMT30893.1|Putative LRR receptor-like serine/threonine-protein kinase [Aegilops tauschii]	tr|G7IJ72|G7IJ72_MEDTR	Receptor-like kinase	-	38.2705	41.8219	43.7997	30.7444	12.0248	13.123	11.1895	11.9779	38.6591	12.0788	3.20058	2.28366e-21	2.84476e-08
TraesCS6A01G150900	CONSTANS CO6	gi|326496791|dbj|BAJ98422.1|predicted protein [Hordeum vulgare subsp. vulgare]	tr|C7E143|C7E143_ALLCE	CONSTANS-like protein	CO-like	7.9902	8.74789	8.32071	11.1693	23.8052	24.9216	26.9343	29.6186	9.05701	26.3199	0.344112	2.33274e-21	2.3527e-08
TraesCS3A01G422200	1-aminocyclopropane-1-carboxylate oxidase-1	gi|474099324|gb|EMS55169.1|1-aminocyclopropane-1-carboxylate oxidase-like protein 1 [Triticum urartu]	AT1G06620.1	2-oxoglutarate (2OG) and Fe(II)-dependent oxygenase superfamily protein	-	2.65833	2.48293	2.65107	3.02245	14.3813	7.52834	7.83693	11.7917	2.70369	10.3846	0.260357	2.62951e-21	9.67527e-12
TraesCS7A01G511000LC	hypothetical protein F775_00175	gi|475624513|gb|EMT32650.1|hypothetical protein F775_00175 [Aegilops tauschii]	sp|A5WBC6|RLMF_PSYWF	Ribosomal RNA large subunit methyltransferase F	-	20.9841	15.9755	12.1751	13.2694	78.7983	40.9934	50.6976	62.7008	15.601	58.2975	0.26761	2.73011e-21	7.63382e-12
TraesCS2A01G327600	copper methylamine oxidase-like	gi|474355461|gb|EMS63127.1|Primary amine oxidase [Triticum urartu]	tr|A0A1D5T912|A0A1D5T912_WHEAT	Amine oxidase	-	11.3368	11.7353	11.6181	9.1135	5.24473	2.77769	3.75828	4.11838	10.9509	3.97477	2.75511	2.81856e-21	1.0491e-06
TraesCS3B01G428100			tr|B6SP33|B6SP33_MAIZE	Late embryogenesis abundant protein	-	24.182	32.8696	19.1547	10.1627	1.61501	0.54231	0.805082	2.26089	21.5922	1.30582	16.5354	2.88197e-21	1.99296e-32
TraesCS5A01G122000	hypothetical protein TRIUR3_32929	gi|474385104|gb|EMS64897.1|hypothetical protein TRIUR3_32929 [Triticum urartu]	AT1G55150.2	DEA(D/H)-box RNA helicase family protein	-	2.69555	4.05193	3.77604	5.01727	0	0	0	0	3.88519	0	-	3.10577e-21	1.05884e-34
TraesCS3B01G548300	Glycine D-amino acid oxidases-like	gi|474396371|gb|EMS65727.1|hypothetical protein TRIUR3_14749 [Triticum urartu]	tr|A0A072TS21|A0A072TS21_MEDTR	Lycopene beta/epsilon cyclase	-	11.6954	13.1321	14.5603	15.8951	40.4815	50.2532	45.4987	40.3379	13.8207	44.1428	0.313092	3.19198e-21	1.01443e-09
TraesCS6B01G354000	temperature-induced lipocalin-1	gi|77744851|gb|ABB02379.1|temperature-induced lipocalin-2 [Triticum aestivum]	tr|A0A076FU21|A0A076FU21_TOBAC	Temperature-induced lipocalin	-	10.1686	10.3574	12.3895	11.6347	26.9144	20.3599	23.3579	25.4309	11.1375	24.0158	0.463759	3.23754e-21	9.86512e-05
TraesCS1A01G346600	calcium homeostasis regulator C 1	gi|326533140|dbj|BAJ93542.1|predicted protein [Hordeum vulgare subsp. vulgare]	tr|B6TZN2|B6TZN2_MAIZE	Calcium homeostasis regulator CHoR1	-	27.2284	24.921	27.848	26.5406	59.0017	46.1212	47.422	50.1561	26.6345	50.6753	0.525592	3.28209e-21	0.00121233
TraesCS5A01G421800	hypothetical protein TRIUR3_10894	gi|474103374|gb|EMS55330.1|hypothetical protein TRIUR3_10894 [Triticum urartu]	tr|A0A072UNJ1|A0A072UNJ1_MEDTR	Stress up-regulated Nod 19 protein	-	0	0	0	0	1.69113	0.61125	1.3465	1.38481	0	1.25842	0	3.34677e-21	6.11564e-35
TraesCS7A01G547500	ATP-dependent zinc metalloprotease chloroplastic	gi|357123105|ref|XP_003563253.1|PREDICTED: ATP-dependent zinc metalloprotease FTSH 1, chloroplastic [Brachypodium distachyon] gi|944081323|gb|KQK16675.1| hypothetical protein BRADI_1g29900 [Brachypodium distachyon]	tr|W9R766|W9R766_9ROSA	ATP-dependent zinc metalloprotease FTSH	-	136.399	140.841	147.719	148.273	303.503	215.843	240.596	270.294	143.308	257.559	0.556409	3.64503e-21	0.00334282
TraesCS2B01G242200	cysteine-rich receptor kinase 10	gi|474448045|gb|EMS68691.1|hypothetical protein TRIUR3_25887 [Triticum urartu]	tr|U5S329|U5S329_WHEAT	Cysteine-rich receptor kinase	-	56.8037	76.8	52.3519	39.3393	18.9166	10.3707	13.6049	15.8495	56.3237	14.6854	3.83534	3.93016e-21	2.95916e-11
TraesCS2A01G378800LC			tr|M7ZJZ7|M7ZJZ7_TRIUA	Heat shock 70 kDa protein 4L	-	9.77568	9.31374	5.5818	5.06653	1.03439	1.07676	1.03129	1.06934	7.43444	1.05295	7.06061	4.44362e-21	1.24427e-18
TraesCS5B01G284000	ACT domain-containing ACR4	gi|475551310|gb|EMT11618.1|(Protein-PII) uridylyltransferase [Aegilops tauschii]	sp|Q5FPT6|GLND_GLUOX	Bifunctional uridylyltransferase/uridylyl-removing enzyme	-	6.8455	7.04373	7.18417	6.19062	2.87282	1.26979	1.95287	1.84564	6.816	1.98528	3.43327	4.60189e-21	2.19838e-09
TraesCS7B01G289200	chloroplast post-illumination chlorophyll fluorescence increase	gi|475462520|gb|EMT02091.1|hypothetical protein F775_29164 [Aegilops tauschii]	tr|A0A0K9PI74|A0A0K9PI74_ZOSMR	Post-illumination chlorophyll fluorescence increase protein	-	219.798	212.927	180.752	187.352	413.96	313.667	335.989	416.618	200.207	370.059	0.541014	4.71242e-21	0.00196066
TraesCS3B01G329400	bifunctional riboflavin kinase FMN phosphatase-like	gi|669029876|emb|CDM84223.1|unnamed protein product [Triticum aestivum]	tr|A0A072VB74|A0A072VB74_MEDTR	Riboflavin kinase/fmn hydrolase	-	7.87044	7.48519	6.04514	6.92715	2.92953	2.43772	2.50867	2.99904	7.08198	2.71874	2.60488	5.35098e-21	6.7094e-06
TraesCS7A01G063700	SPX domain-containing membrane Os06g0129400-like isoform X2	gi|326529277|dbj|BAK01032.1|predicted protein [Hordeum vulgare subsp. vulgare]	tr|B9GW54|B9GW54_POPTR	SPX domain-containing family protein	-	3.22552	2.87628	3.61745	3.06063	1.03139	1.05774	1.15727	1.27096	3.19497	1.12934	2.82906	5.4162e-21	7.17701e-07
TraesCS4B01G379500	pterin-4-alpha-carbinolamine dehydratase	gi|475607627|gb|EMT26769.1|hypothetical protein F775_30291 [Aegilops tauschii]	tr|B9RA24|B9RA24_RICCO	Pterin-4-alpha-carbinolamine dehydratase, putative	-	75.6715	77.7137	82.1789	83.1105	183.896	148.064	138.156	163.328	79.6686	158.361	0.503083	5.68079e-21	0.000469615
TraesCS6B01G368100			sp|A5GIB0|PSBE_SYNPW	Cytochrome b559 subunit alpha	-	25.8263	26.2522	30.1234	30.2323	10.881	8.79248	7.85586	11.5607	28.1086	9.7725	2.87629	5.74514e-21	3.55818e-07
TraesCS5A01G206600	dihydrolipoyllysine-residue acetyltransferase component 4 of pyruvate dehydrogenase chloroplastic	gi|474413101|gb|EMS66966.1|Dihydrolipoyllysine-residue acetyltransferase component of pyruvate dehydrogenase complex [Triticum urartu]	tr|M8A4N3|M8A4N3_TRIUA	Dihydrolipoamide acetyltransferase component of pyruvate dehydrogenase complex	-	1.2507	1.88979	1.83753	1.45546	7.2184	3.75721	4.79606	5.55517	1.60837	5.33171	0.301661	6.05151e-21	8.05704e-10
TraesCS4A01G205200LC	PREDICTED: uncharacterized protein LOC104523989, partial	gi|704307978|ref|XP_010165032.1|PREDICTED: uncharacterized protein LOC104523989, partial [Caprimulgus carolinensis]	tr|A0A1J3CSW7|A0A1J3CSW7_NOCCA	Transposon Ty3-I Gag-Pol polyprotein	-	32.0693	28.8102	21.8026	20.0827	8.52602	6.61981	8.11466	6.82137	25.6912	7.52047	3.41617	6.35315e-21	2.50634e-09
TraesCS3B01G878500LC	unnamed protein product	gi|669027326|emb|CDM80648.1|unnamed protein product [Triticum aestivum]	tr|A0A061DZN2|A0A061DZN2_THECC	Polyketide cyclase / dehydrase and lipid transport protein, putative	-	10.2117	10.6315	11.6663	8.19954	31.9383	19.1383	25.1059	24.3184	10.1773	25.1253	0.405061	6.70706e-21	3.38484e-06
TraesCS2A01G334500	probable inactive ATP-dependent zinc metalloprotease FTSHI chloroplastic	gi|326523327|dbj|BAJ88704.1|predicted protein [Hordeum vulgare subsp. vulgare]	tr|A0A1J3J3E9|A0A1J3J3E9_NOCCA	ATP-dependent zinc metalloprotease FtsH	-	22.6772	20.8301	21.642	22.2052	41.3594	32.2785	37.0213	41.0741	21.8386	37.9333	0.575711	6.79331e-21	0.0063059
TraesCS4B01G283800	hypothetical protein F775_07261	gi|475497473|gb|EMT04007.1|hypothetical protein F775_07261 [Aegilops tauschii]	sp|A1C4A5|MYO1_ASPCL	Myosin-1	-	2.90594	4.24625	2.78683	2.66113	27.2856	9.82945	16.9147	33.3398	3.15004	21.8424	0.144217	6.86024e-21	2.48621e-22
TraesCS5B01G559600	pentatricopeptide repeat-containing chloroplastic	gi|326518288|dbj|BAJ88173.1|predicted protein [Hordeum vulgare subsp. vulgare] gi|326527987|dbj|BAJ89045.1| predicted protein [Hordeum vulgare subsp. vulgare]	tr|A0A1E5VK16|A0A1E5VK16_9POAL	Pentatricopeptide repeat-containing protein	-	3.42107	2.22621	2.01272	1.63096	15.1782	7.29759	9.99671	9.90719	2.32274	10.5949	0.219232	7.86488e-21	5.47676e-15
TraesCS5A01G440800	Indole-3-glycerol phosphate chloroplastic	gi|326503092|dbj|BAJ99171.1|predicted protein [Hordeum vulgare subsp. vulgare] gi|326525264|dbj|BAK07902.1| predicted protein [Hordeum vulgare subsp. vulgare]	tr|A0A1J3CCZ4|A0A1J3CCZ4_NOCCA	Tryptophan synthase alpha chain	-	0.195315	0.30497	0.266161	0.341643	2.89843	6.45637	3.71946	2.82763	0.277022	3.97547	0.0696828	8.11825e-21	3.18462e-29
TraesCS1B01G323700	predicted protein	gi|326508892|dbj|BAJ86839.1|predicted protein [Hordeum vulgare subsp. vulgare]	tr|A0A1I9LSP2|A0A1I9LSP2_ARATH	Adenine phosphoribosyltransferase-like protein, putative (DUF2358)	-	5.05875	5.07759	4.78773	5.86171	13.3903	14.8327	15.3601	13.9502	5.19644	14.3833	0.361283	8.25951e-21	1.59551e-07
TraesCS7A01G049400LC			tr|M7ZCE6|M7ZCE6_TRIUA	3-ketoacyl-CoA synthase	-	25.8328	31.9528	18.5396	17.9578	4.53507	0.999849	1.63656	1.4059	23.5707	2.14434	10.9921	8.32935e-21	1.78644e-29
TraesCS2A01G089400	abscisic acid receptor PYL4	gi|326522508|dbj|BAK07716.1|predicted protein [Hordeum vulgare subsp. vulgare]	tr|G7JKP6|G7JKP6_MEDTR	Abscisic acid receptor	-	16.6764	13.3888	14.6062	15.606	5.41992	4.75152	5.38656	4.4605	15.0693	5.00463	3.01108	9.62112e-21	1.63681e-07
TraesCS2A01G516200	short-chain dehydrogenase reductase SDR	gi|475619297|gb|EMT30728.1|Ubiquitin carboxyl-terminal hydrolase 22 [Aegilops tauschii]	tr|C0LZ70|C0LZ70_NANDO	Short chain dehydrogenase/reductase	-	20.0048	17.6851	14.8535	17.7677	39.1664	34.7281	37.4288	45.684	17.5778	39.2518	0.447821	9.73448e-21	3.42571e-05
TraesCSU01G045800			tr|D8LAK3|D8LAK3_WHEAT	Flowering Locus T-like protein, putative	-	0	0	0	0.0478747	3.54686	1.55966	2.71297	4.00136	0.0119687	2.95521	0.00405002	1.00445e-20	6.98506e-33
TraesCS2B01G012500	pyruvate dehydrogenase E1 component subunit alpha- chloroplastic	gi|475568839|gb|EMT15607.1|Pyruvate dehydrogenase E1 component subunit alpha [Aegilops tauschii]	tr|A0A1D5UF06|A0A1D5UF06_WHEAT	Pyruvate dehydrogenase E1 component subunit alpha	-	142.109	149.393	132.731	118.731	65.3823	62.9544	66.026	67.1948	135.741	65.3894	2.07589	1.03789e-20	0.000916
TraesCS3B01G015200			tr|D8LAK8|D8LAK8_WHEAT	Flowering Locus T-like protein, putative	-	0	0	0	0	3.49056	2.55217	2.05811	2.31897	0	2.60495	0	1.05857e-20	3.63968e-32
TraesCS3A01G129600	lipase PLAT LH2	gi|669028237|emb|CDM81977.1|unnamed protein product [Triticum aestivum]	tr|Q2HUA9|Q2HUA9_MEDTR	Embryo-specific 3	-	2.84869	3.4162	5.92033	3.78013	19.1452	21.797	24.6362	16.5642	3.99134	20.5357	0.194361	1.09956e-20	1.51741e-16
TraesCS7A01G263600			sp|Q31ED4|ARGB_THICR	Acetylglutamate kinase	-	1.83329	2.61859	3.64332	3.70783	0.0392821	0.164883	0.0979105	0.0951783	2.95076	0.0993136	29.7115	1.17427e-20	1.00055e-29
TraesCS4B01G174000	NAC domain-containing 100-like	gi|475602273|gb|EMT25084.1|Protein CUP-SHAPED COTYLEDON 2 [Aegilops tauschii]	tr|A0A0B0NKZ0|A0A0B0NKZ0_GOSAR	NAC domain-containing protein	NAC	10.0986	9.25326	7.70864	9.9076	3.27557	2.802	3.11761	3.51618	9.24204	3.17784	2.90828	1.17554e-20	4.14261e-07
TraesCS5A01G293600LC	PREDICTED: uncharacterized protein LOC105128494	gi|743786571|ref|XP_011028507.1|PREDICTED: uncharacterized protein LOC105128494 [Populus euphratica]	tr|B3H5Q6|B3H5Q6_ARATH	Conserved peptide upstream open reading frame 5	-	42.4777	38.9439	33.2285	39.2572	10.8095	7.56198	6.36144	10.7309	38.4768	8.86595	4.33984	1.20755e-20	1.44039e-11
TraesCS2B01G163300	DETOXIFICATION 19-like	gi|326519142|dbj|BAJ96570.1|predicted protein [Hordeum vulgare subsp. vulgare]	tr|A0A1D5UCB0|A0A1D5UCB0_WHEAT	Protein DETOXIFICATION	-	7.01694	8.35391	7.42148	8.06468	4.01137	2.96978	3.29967	3.89059	7.71425	3.54285	2.17741	1.20755e-20	0.000344359
TraesCS1A01G569000LC	transposon En Spm sub-class	gi|125605105|gb|EAZ44141.1|hypothetical protein OsJ_28767 [Oryza sativa Japonica Group]	tr|Q2R316|Q2R316_ORYSJ	Transposon protein, putative, CACTA, En/Spm sub-class	-	4.00233	5.46818	3.32616	4.15675	0	0	0	0	4.23836	0	-	1.26636e-20	1.13798e-32
TraesCS1A01G299100	alanine--glyoxylate aminotransferase 2 homolog mitochondrial-like	gi|475608329|gb|EMT26999.1|Alanine--glyoxylate aminotransferase-2-like protein, mitochondrial [Aegilops tauschii]	tr|A0A0K9P7B1|A0A0K9P7B1_ZOSMR	Aminotransferase like protein	-	3.72381	2.36007	2.39139	2.3766	14.6366	6.98647	10.6985	10.4836	2.71297	10.7013	0.253518	1.29063e-20	2.07076e-12
TraesCS3B01G261200	tat pathway signal sequence family	gi|669029346|emb|CDM83518.1|unnamed protein product [Triticum aestivum]	tr|B6U372|B6U372_MAIZE	Tat pathway signal sequence family protein	-	12.3484	8.59856	5.39637	5.30073	63.4018	27.4239	42.8999	58.5831	7.91102	48.0772	0.164548	1.29507e-20	1.17114e-20
TraesCS7A01G057600	FAR1-RELATED SEQUENCE 5-like	gi|944052646|gb|KQJ88284.1|hypothetical protein BRADI_4g16767, partial [Brachypodium distachyon]	-	-	-	0	0	0.0665078	0.0670758	3.62845	5.36365	3.99766	3.31275	0.0333959	4.07563	0.00819405	1.29507e-20	1.38825e-31
TraesCS4B01G193500	dnaJ ERDJ3A	gi|475605818|gb|EMT26203.1|Transcription factor bHLH140 [Aegilops tauschii]	tr|A0A1D1YY91|A0A1D1YY91_9ARAE	Chaperone protein DnaJ	-	0.458334	0.761789	0.664846	0.619506	0.0171417	0.0503656	0.0498466	0.0484556	0.626119	0.0414524	15.1045	1.37567e-20	2.24244e-23
TraesCS1A01G298800	proline-rich family -like	gi|326488057|dbj|BAJ89867.1|predicted protein [Hordeum vulgare subsp. vulgare] gi|326490299|dbj|BAJ84813.1| predicted protein [Hordeum vulgare subsp. vulgare] gi|326499812|dbj|BAJ90741.1| predicted protein [Hordeum vulgare subsp. vulgare]	tr|Q9FL44|Q9FL44_ARATH	Proline-rich family protein	-	355.121	340.743	386.522	374.437	810.028	617.339	621.181	791.139	364.206	709.922	0.513023	1.43288e-20	0.000689377
TraesCS7B01G401800	pentatricopeptide repeat-containing chloroplastic	gi|326487476|dbj|BAJ89722.1|predicted protein [Hordeum vulgare subsp. vulgare]	tr|A0A1E5VVB7|A0A1E5VVB7_9POAL	Pentatricopeptide repeat-containing protein	-	1.56193	1.68813	2.23372	1.93525	5.66484	4.63133	5.0285	4.48984	1.85476	4.95363	0.374424	1.46554e-20	3.97178e-07
TraesCS7B01G366900	hypothetical protein F775_03388	gi|475606520|gb|EMT26421.1|hypothetical protein F775_03388 [Aegilops tauschii]	sp|Q01923|RPOC2_SORBI	DNA-directed RNA polymerase subunit beta''	-	8.73404	10.6508	9.46758	10.2429	40.8827	21.5091	24.5951	30.7104	9.77383	29.4243	0.332169	1.61548e-20	1.47661e-08
TraesCS3A01G185500	hydroxymethylglutaryl- mitochondrial-like	gi|669028820|emb|CDM82754.1|unnamed protein product [Triticum aestivum]	AT5G23020.1	2-isopropylmalate synthase 2	-	16.0468	15.6486	14.7004	16.3703	30.1819	23.9937	29.65	32.4529	15.6915	29.0696	0.539791	1.67046e-20	0.00197801
TraesCS4A01G118400	myb-related P-like	gi|1050190672|gb|ANY98959.1|MYB transcription factor 78 [Triticum aestivum]	tr|C6G8A7|C6G8A7_MAIZE	MYB transcription factor	MYB	0.138167	0.137287	0.239633	0.145008	2.52946	2.9585	2.33768	1.51497	0.165024	2.33515	0.0706694	1.68078e-20	8.61252e-25
TraesCS2B01G301800	metal-nicotianamine transporter YSL6	gi|475606283|gb|EMT26359.1|Putative metal-nicotianamine transporter YSL6 [Aegilops tauschii]	tr|A0A0K9NNE9|A0A0K9NNE9_ZOSMR	Yellow stripe-like transporter 12	-	39.5647	38.8867	36.2197	37.0167	21.1771	15.0371	20.0383	20.6787	37.922	19.2328	1.97173	1.71561e-20	0.00247635
TraesCS7B01G125400	C2 and GRAM domain-containing At1g03370-like	gi|475536719|gb|EMT08962.1|E3 ubiquitin-protein ligase NEDD4-like protein [Aegilops tauschii]	tr|A0A1E5V004|A0A1E5V004_9POAL	C2 and GRAM domain-containing protein	-	4.53629	4.18949	4.04123	4.62639	0.796172	1.16743	1.21713	1.29463	4.34835	1.11884	3.88648	1.90198e-20	2.66526e-11
TraesCS5A01G722300LC	Palmitoyl- thioesterase 1	gi|326497029|dbj|BAK02099.1|predicted protein [Hordeum vulgare subsp. vulgare] gi|326533874|dbj|BAJ93710.1| predicted protein [Hordeum vulgare subsp. vulgare]	tr|Q10T54|Q10T54_ORYSJ	Palmitoyl protein thioesterase containing protein, expressed	-	14.4721	13.9913	14.0764	13.1418	3.88875	4.1651	4.84635	3.16781	13.9204	4.017	3.46537	1.90198e-20	2.82703e-09
TraesCS7A01G310500	LOL4-like isoform X2	gi|326490475|dbj|BAJ84901.1|predicted protein, partial [Hordeum vulgare subsp. vulgare]	tr|A0A0K9P8B8|A0A0K9P8B8_ZOSMR	Zinc finger protein LSD1	LSD	8.55409	8.4322	7.18253	7.98606	3.07228	1.67057	2.08845	2.6223	8.03872	2.3634	3.40134	1.90198e-20	1.09689e-08
TraesCS5A01G089400	lysine histidine transporter-like 8	gi|326492590|dbj|BAJ90151.1|predicted protein [Hordeum vulgare subsp. vulgare]	tr|J9PGS6|J9PGS6_PHYAN	Lysine/histidine transporter	-	15.3938	13.8643	13.2836	14.4251	4.07513	4.81233	4.56834	3.63772	14.2417	4.27338	3.33265	1.92712e-20	5.08801e-09
TraesCS6B01G089400	predicted protein	gi|326495278|dbj|BAJ85735.1|predicted protein [Hordeum vulgare subsp. vulgare]	AT3G61870.1	plant/protein	-	6.78715	9.69232	14.6404	12.1405	43.4971	53.9776	59.221	47.3409	10.8151	51.0092	0.212022	2.12728e-20	5.95133e-16
TraesCS7A01G213400	dof zinc finger	gi|148473095|emb|CAJ29310.1|dof zinc finger protein 4 [Hordeum vulgare subsp. vulgare] gi|326499357|dbj|BAK06169.1| predicted protein [Hordeum vulgare subsp. vulgare]	tr|Q6Z345|Q6Z345_ORYSJ	Dof zinc finger protein	-	0.574878	0.811733	0.655958	1.27019	5.50807	6.68773	5.84317	4.57425	0.828191	5.6533	0.146497	2.13205e-20	2.10497e-19
TraesCS1A01G234800	Cytokinin dehydrogenase 9	gi|28883584|gb|AAO50082.1|cytokinin dehydrogenase 3 [Hordeum vulgare]	tr|I3VIX5|I3VIX5_HORVV	Cytokinin oxidase/dehydrogenase	-	25.2472	19.9926	16.7313	18.4331	2.72141	2.4115	2.8263	5.86118	20.1011	3.4551	5.8178	2.20725e-20	3.98268e-18
TraesCS6A01G392400	3-ketoacyl- thiolase peroxisomal	gi|283806363|dbj|BAI66423.1|3-ketoacyl-CoA thiolase-like protein [Triticum aestivum]	tr|D2KZ12|D2KZ12_WHEAT	3-ketoacyl-CoA thiolase-like protein	-	13.1005	15.235	12.1204	10.3082	31.4318	21.1812	24.8846	29.5099	12.691	26.7519	0.474397	2.27945e-20	0.000129038
TraesCS4A01G472400	WAT1-related At3g30340-like	gi|721618850|ref|XP_003561231.2|PREDICTED: WAT1-related protein At4g01440-like [Brachypodium distachyon] gi|944084680|gb|KQK20032.1| hypothetical protein BRADI_1g52030 [Brachypodium distachyon]	tr|W5DSQ4|W5DSQ4_WHEAT	WAT1-related protein	-	3.11941	4.23355	3.54085	3.28274	0.521677	0.591219	0.758497	0.337065	3.54414	0.552114	6.41921	2.6815e-20	2.52493e-16
TraesCS5A01G248900	dicarboxylate transporter chloroplastic-like	gi|326507874|dbj|BAJ86680.1|predicted protein [Hordeum vulgare subsp. vulgare]	tr|A0A1D1ZLG4|A0A1D1ZLG4_9ARAE	2-oxoglutarate/malate translocator, chloroplastic	-	4.06715	7.27711	5.7961	7.78584	1.55037	1.16645	1.09367	1.08677	6.23155	1.22431	5.08984	2.6815e-20	3.82664e-15
TraesCS1B01G043400			sp|P93194|RPK1_IPONI	Receptor-like protein kinase	-	1.42358	1.27424	0.948841	0.782019	0.0605021	0.121897	0.110588	0.107502	1.10717	0.100122	11.0582	2.9247e-20	1.74317e-21
TraesCS4A01G007000	pentatricopeptide repeat-containing At1g09900-like	gi|326490085|dbj|BAJ94116.1|predicted protein [Hordeum vulgare subsp. vulgare]	tr|A0A1E5W416|A0A1E5W416_9POAL	Pentatricopeptide repeat-containing protein	-	4.35772	4.10756	5.09902	6.09538	15.7788	14.0836	15.0224	13.4627	4.91492	14.5869	0.336941	3.01448e-20	1.56169e-08
TraesCS1A01G349000	ubiquitin domain-containing 1-like	gi|195621592|gb|ACG32626.1|ubiquitin domain containing 1 [Zea mays] gi|413946127|gb|AFW78776.1| ubiquitin domain containing 1 [Zea mays]	tr|A0A061FG33|A0A061FG33_THECC	Ubiquitin domain-containing protein	-	9.24996	10.4559	12.069	7.71887	34.7377	27.623	25.8156	26.364	9.87344	28.6351	0.344802	3.4116e-20	6.99194e-08
TraesCS2A01G364500	predicted protein	gi|326504440|dbj|BAJ91052.1|predicted protein [Hordeum vulgare subsp. vulgare]	tr|M7YLT8|M7YLT8_TRIUA	Lipase	-	1.96822	2.0048	2.15674	2.61091	7.41121	4.37289	5.87247	6.01301	2.18517	5.91739	0.369279	3.58394e-20	2.28792e-07
TraesCS6A01G001200	LPXTG-motif cell wall anchor domain	gi|676411482|gb|KFO55513.1|Repetin, partial [Corvus brachyrhynchos]	tr|A0A151TQ32|A0A151TQ32_CAJCA	Zinc finger protein 512B family	-	1.14989	1.30126	0.415489	1.00569	12.3194	20.9321	15.0392	5.81064	0.968082	13.5253	0.0715756	3.84494e-20	4.76896e-35
TraesCS4B01G329400	hypothetical protein BRADI_1g76190	gi|944088444|gb|KQK23796.1|hypothetical protein BRADI_1g76190 [Brachypodium distachyon]	AT1G42430.1	inactive purple acid phosphatase-like protein	-	21.7932	23.2075	25.2366	29.3219	8.37706	7.20347	7.9569	10.0389	24.8898	8.39407	2.96517	3.88262e-20	1.38508e-07
TraesCS3B01G275400	choline kinase	gi|669029422|emb|CDM83616.1|unnamed protein product [Triticum aestivum]	tr|Q1KL28|Q1KL28_ORYSI	Choline kinase	-	21.4677	23.2905	19.0441	19.4027	7.81311	5.49484	6.24246	9.58636	20.8013	7.28419	2.85567	4.13201e-20	4.5309e-07
TraesCS3B01G252400	probable aldo-keto reductase 1	gi|669029265|emb|CDM83419.1|unnamed protein product [Triticum aestivum]	tr|G7L1V8|G7L1V8_MEDTR	Aldo/keto reductase family oxidoreductase	-	76.3388	65.0289	67.2499	80.8474	20.1787	22.9184	26.0737	24.3641	72.3663	23.3837	3.09473	4.30394e-20	3.35841e-08
TraesCS7B01G247500	peptide methionine sulfoxide reductase chloroplastic	gi|756420437|gb|AJL35125.1|methionine sulfoxide reductase MSRB1.1 [Triticum aestivum x Lophopyrum elongatum]	tr|B6T2N3|B6T2N3_MAIZE	Peptide methionine sulfoxide reductase msrB	-	56.1675	57.0017	64.4557	60.554	136.102	91.8986	106.532	119.863	59.5447	113.599	0.524167	4.48027e-20	0.00109729
TraesCS7A01G031400	membrane of ER body 2-like isoform X2	gi|475556287|gb|EMT12615.1|hypothetical protein F775_25176 [Aegilops tauschii]	tr|A0A1J3FAH5|A0A1J3FAH5_NOCCA	Membrane protein of ER body-like protein	-	13.7946	13.9548	12.4053	10.2347	5.91122	4.45189	5.61332	6.39747	12.5973	5.59348	2.25215	4.5753e-20	0.000162456
TraesCS2B01G212400	LOB domain-containing 37	gi|326500792|dbj|BAJ95062.1|predicted protein [Hordeum vulgare subsp. vulgare]	tr|B9SGY6|B9SGY6_RICCO	LOB domain-containing protein, putative	LBD	0	0.120088	0.0349353	0	2.11312	2.19133	2.16875	1.63973	0.0387558	2.02823	0.0191082	4.84178e-20	2.53381e-28
TraesCS5B01G510800	BTB POZ domain-containing POB1	gi|226532349|ref|NP_001142262.1|uncharacterized protein LOC100274431 [Zea mays] gi|194695220|gb|ACF81694.1| unknown [Zea mays] gi|194707896|gb|ACF88032.1| unknown [Zea mays] gi|238010448|gb|ACR36259.1| unknown [Zea mays] gi|238015458|gb|ACR38764.1| unknown [Zea mays] gi|413936458|gb|AFW71009.1| hypothetical protein ZEAMMB73_641376 [Zea mays] gi|645168282|gb|AIB05715.1| orphans transcription factor, partial [Zea mays]	AT2G46260.1	BTB/POZ/Kelch-associated protein	-	0.365393	0.495093	0.662536	0.457568	0.0170821	0.00717009	0.0212886	0.0137963	0.495147	0.0148343	33.3786	4.95217e-20	2.77336e-27
TraesCS5A01G142700	mini zinc finger 1-like	gi|326509427|dbj|BAJ91630.1|predicted protein [Hordeum vulgare subsp. vulgare] gi|326518806|dbj|BAJ92564.1| predicted protein [Hordeum vulgare subsp. vulgare]	tr|B9H0F7|B9H0F7_POPTR	Zinc finger family protein	ZF-HD	22.3501	17.8301	18.6256	17.8615	7.41061	4.08135	4.78441	6.86197	19.1668	5.78458	3.31343	5.00713e-20	1.03179e-08
TraesCS5B01G209800	probable cinnamyl alcohol dehydrogenase 8D	gi|474450603|gb|EMS68862.1|putative cinnamyl alcohol dehydrogenase 8D [Triticum urartu]	tr|B9T7Z8|B9T7Z8_RICCO	Alcohol dehydrogenase, putative	-	10.7345	13.2721	14.9304	11.7735	4.37315	3.07688	3.48445	5.36309	12.6776	4.07439	3.11154	5.07901e-20	3.14075e-08
TraesCS5B01G064100	Glucan 1,3-beta-glucosidase	gi|475530322|gb|EMT07888.1|Glucan 1,3-beta-glucosidase [Aegilops tauschii]	tr|M8BY60|M8BY60_AEGTA	Glucan 1,3-beta-glucosidase	-	30.8827	33.8641	26.2169	20.8064	9.62312	4.17769	5.27793	7.80254	27.9425	6.72032	4.15792	5.12761e-20	1.25718e-12
TraesCS5A01G494200	beta-carotene 3- chloroplastic-like	gi|422096233|gb|AFX79621.1|beta-carotene hydroxylase A2 [Triticum aestivum]	tr|A7LP07|A7LP07_ELAOL	Beta-carotene hydroxylase	-	3.36108	6.74422	5.34832	5.53669	20.7748	15.1861	15.671	19.9501	5.24758	17.8955	0.293235	5.55236e-20	2.80237e-10
TraesCS4A01G386500			tr|Q0PY39|Q0PY39_SOLLC	Auxin repressed/dormancy associated protein	-	156.445	147.106	124.957	139.574	38.5545	48.8762	47.7476	51.8599	142.02	46.7595	3.03725	5.56545e-20	5.76218e-08
TraesCS3B01G323900	probable alpha,alpha-trehalose-phosphate synthase [UDP-forming] 7	gi|669029847|emb|CDM84185.1|unnamed protein product [Triticum aestivum]	tr|B8AZZ8|B8AZZ8_ORYSI	Trehalose-6-phosphate synthase 6	-	18.6083	18.3308	17.7259	18.8835	8.20315	7.24993	8.05186	9.93049	18.3871	8.35886	2.19972	5.58615e-20	0.00026732
TraesCS4B01G051600	monoglyceride lipase-like	gi|326507190|dbj|BAJ95672.1|predicted protein [Hordeum vulgare subsp. vulgare]	tr|Q94AM5|Q94AM5_ARATH	Alpha/beta-Hydrolases superfamily protein	-	47.6973	51.0433	42.9443	38.0447	85.8814	66.3793	76.1356	84.0769	44.9324	78.1183	0.575184	6.34517e-20	0.00598938
TraesCS1B01G182100	ser Thr phosphatase family	gi|326531698|dbj|BAJ97853.1|predicted protein, partial [Hordeum vulgare subsp. vulgare]	tr|Q9FWV7|Q9FWV7_ORYSJ	Ser/Thr protein phosphatase family protein, expressed	-	8.27635	7.24396	9.09452	9.25059	21.4496	19.219	23.3103	20.0042	8.46635	20.9958	0.403241	6.40921e-20	3.08308e-06
TraesCS4A01G216900	ABC transporter G family member 25	gi|326494590|dbj|BAJ94414.1|predicted protein [Hordeum vulgare subsp. vulgare] gi|326525625|dbj|BAJ88859.1| predicted protein [Hordeum vulgare subsp. vulgare]	tr|A0A0K9Q0M2|A0A0K9Q0M2_ZOSMR	ABC transporter G family member	-	0.709326	1.17469	0.551045	0.943484	3.86049	3.47049	3.42209	5.43794	0.844635	4.04775	0.208668	7.25205e-20	8.95695e-15
TraesCS5B01G157200	endoribonuclease E	gi|475626725|gb|EMT33453.1|hypothetical protein F775_08442 [Aegilops tauschii]	tr|Q656E2|Q656E2_ORYSJ	Endoribonuclease E-like protein	-	18.8005	18.9092	18.1572	18.9153	39.0981	27.3452	32.2876	33.0666	18.6955	32.9494	0.567402	7.33995e-20	0.00506374
TraesCS7A01G410700	MAP kinase	gi|84105094|gb|ABC54587.1|mitogen-activated protein kinase [Triticum aestivum]	tr|A9RAB3|A9RAB3_WHEAT	Mitogen-activated protein kinase	-	23.0775	22.2376	22.258	20.5799	12.3294	9.10828	10.6758	13.0429	22.0382	11.2891	1.95217	7.49321e-20	0.00299075
TraesCS2B01G385400	peroxisomal membrane 11-4	gi|357164969|ref|XP_003580226.1|PREDICTED: peroxisomal membrane protein 11-4 [Brachypodium distachyon] gi|944048147|gb|KQJ83788.1| hypothetical protein BRADI_5g16860 [Brachypodium distachyon]	sp|Q54H86|PEX11_DICDI	Peroxisomal membrane protein 11 homolog	-	30.9831	32.7801	33.4674	34.3017	67.2155	60.939	65.7061	61.0939	32.8831	63.7386	0.515905	7.66561e-20	0.000823467
TraesCS5B01G084500	hypothetical protein TRIUR3_16301	gi|473892812|gb|EMS48869.1|hypothetical protein TRIUR3_16301 [Triticum urartu]	AT5G08050.1	wiskott-aldrich syndrome family protein, putative (DUF1118)	-	50.606	47.2215	58.7576	62.2159	153.077	124.643	119.45	131.354	54.7002	132.131	0.413984	8.00914e-20	4.76984e-06
TraesCS2B01G118000	cyclic dof factor 3-like	gi|473968286|gb|EMS51340.1|Dof zinc finger protein DOF5.2 [Triticum urartu]	tr|M8BAI0|M8BAI0_AEGTA	Dof zinc finger protein	Dof	33.9094	29.2143	30.5994	26.3947	10.791	4.70165	6.95424	10.074	30.0295	8.13021	3.69356	8.21137e-20	1.07252e-10
TraesCS1B01G422400	DUF1421 domain family	gi|326493558|dbj|BAJ85240.1|predicted protein, partial [Hordeum vulgare subsp. vulgare]	tr|A0A061E4Z1|A0A061E4Z1_THECC	Structural constituent of cell wall	-	24.3555	20.7639	18.1843	20.3193	9.27489	4.95622	6.03473	7.46076	20.9058	6.93165	3.01599	8.57837e-20	8.33354e-08
TraesCS2B01G478300	E3 ubiquitin- ligase LIN-2	gi|326531594|dbj|BAJ97801.1|predicted protein [Hordeum vulgare subsp. vulgare]	tr|B6V8G2|B6V8G2_HELAN	U-box domain-containing protein	-	5.56263	5.13072	4.261	5.89945	1.46367	1.5193	1.37629	1.94892	5.21345	1.57704	3.30584	8.68985e-20	5.14344e-09
TraesCS6A01G377900	ABC transporter I family member 19	gi|473964272|gb|EMS51178.1|ABC transporter I family member 19 [Triticum urartu]	tr|A0A0K9P6V8|A0A0K9P6V8_ZOSMR	ABC(ATP-binding) family transporter	-	14.7043	15.7574	18.6125	15.6862	46.5232	31.8535	32.5395	35.5203	16.1901	36.6091	0.442242	8.78427e-20	2.85725e-05
TraesCS7B01G118900	U-box domain-containing 42	gi|474186070|gb|EMS57912.1|Putative U-box domain-containing protein 42 [Triticum urartu]	tr|A0A103YA23|A0A103YA23_CYNCS	U box domain-containing protein	-	2.03702	1.84133	1.67653	2.04551	0.751706	0.578119	0.680953	0.763789	1.9001	0.693642	2.73931	8.79902e-20	2.32352e-06
TraesCS7B01G037600	4-hydroxyphenylacetaldehyde oxime monooxygenase-like	gi|326514362|dbj|BAJ96168.1|predicted protein [Hordeum vulgare subsp. vulgare]	tr|B8XSN0|B8XSN0_WHEAT	Cytochrome P450	-	9.18837	13.4078	10.1661	8.86743	3.18203	1.75402	2.18188	3.56078	10.4074	2.66968	3.89839	9.41237e-20	4.06179e-11
TraesCS3B01G424200	uncharacterized aarF domain-containing kinase 1 isoform X2	gi|319759284|gb|ADV71378.1|ABC1 protein kinase [Triticum aestivum]	tr|B6SS49|B6SS49_MAIZE	Protein kinase	-	33.679	28.5945	29.0552	30.2989	15.8839	12.9524	14.3369	13.6056	30.4069	14.1947	2.14213	1.02244e-19	0.000469615
TraesCS3B01G314600	heat stress transcription factor C-1b-like	gi|633020283|gb|AHZ44773.1|heat shock factor C1b [Triticum aestivum]	tr|G9J1I4|G9J1I4_LILLO	Heat shock transcription factor	HSF	0.210289	0.501481	0.218832	0.294268	3.15771	3.01398	3.23449	2.48045	0.306217	2.97166	0.103046	1.11344e-19	2.98043e-19
TraesCS5A01G072200	NRAMP metal ion transporter 2 isoform 1	gi|326513208|dbj|BAK06844.1|predicted protein [Hordeum vulgare subsp. vulgare]	tr|A0A077DCM4|A0A077DCM4_TOBAC	Metal transporter	-	3.58542	3.97969	4.61077	3.47232	11.5305	9.24175	9.5052	8.41184	3.91205	9.67233	0.404458	1.12337e-19	3.56346e-06
TraesCS7B01G119900LC			sp|Q9ABZ8|HEM3_CAUCR	Porphobilinogen deaminase	-	0	0.0594387	0	0.0261588	1.50734	1.62693	1.17568	1.34163	0.0213994	1.41289	0.0151458	1.32695e-19	4.1747e-28
TraesCS1A01G264500	amino acid permease 3-like	gi|326515168|dbj|BAK03497.1|predicted protein [Hordeum vulgare subsp. vulgare] gi|391349176|emb|CCI51007.2| amino acid permease [Hordeum vulgare subsp. vulgare]	tr|I4IY18|I4IY18_HORVU	Amino acid permease	-	43.6096	54.1167	39.4907	33.7779	8.91839	2.84332	6.01101	10.0032	42.7488	6.94397	6.15624	1.36303e-19	1.39531e-19
TraesCS2B01G049200	acetyl- cytosolic 1-like	gi|357166522|ref|XP_003580738.1|PREDICTED: acetyl-CoA acetyltransferase, cytosolic 1-like [Brachypodium distachyon] gi|944046025|gb|KQJ81666.1| hypothetical protein BRADI_5g02170 [Brachypodium distachyon]	tr|A0A0R4UXQ1|A0A0R4UXQ1_ARAHY	3-ketoacyl-CoA thiolase	-	4.51241	5.67812	6.15834	4.27001	12.2302	10.4587	12.8161	12.1359	5.15472	11.9102	0.432798	1.5327e-19	1.85638e-05
TraesCS2B01G460500			tr|D7MM18|D7MM18_ARALL	Protease inhibitor/seed storage/lipid transfer protein family protein	-	1.08581	5.75411	3.0602	2.76978	24.0101	22.3436	25.2835	33.7476	3.16747	26.3462	0.120225	1.59677e-19	3.80315e-24
TraesCS6A01G304800	mitochondrial transcription termination factor-like	gi|474440956|gb|EMS68404.1|hypothetical protein TRIUR3_31159 [Triticum urartu]	tr|Q6Z8L0|Q6Z8L0_ORYSJ	Mitochondrial transcription termination factor-like	-	6.44251	5.93081	5.75119	6.71179	16.0294	14.4789	13.6213	13.5757	6.20907	14.4263	0.430399	1.60874e-19	1.7204e-05
TraesCS5A01G211000	TPA: DUF1350 domain containing	gi|475584921|gb|EMT19905.1|hypothetical protein F775_01816 [Aegilops tauschii]	tr|A0A061GM37|A0A061GM37_THECC	Alpha/beta-Hydrolases superfamily protein, putative	-	7.02292	8.7585	9.05857	7.53993	17.2159	13.34	14.9651	15.0022	8.09498	15.1308	0.534999	1.64499e-19	0.00163051
TraesCS7A01G239900	transmembrane 9 superfamily member 12-like	gi|475529941|gb|EMT07832.1|Transmembrane 9 superfamily member 4 [Aegilops tauschii]	tr|M8ATP1|M8ATP1_AEGTA	Transmembrane 9 superfamily member	-	3.85817	4.0777	4.51114	3.03311	9.16978	7.68541	10.6685	9.78258	3.87003	9.32656	0.414947	1.65177e-19	6.40181e-06
TraesCS7A01G226000	pyrophosphate--fructose 6-phosphate 1-phosphotransferase subunit alpha-like	gi|326527283|dbj|BAK04583.1|predicted protein [Hordeum vulgare subsp. vulgare]	tr|A0A1D6BZE7|A0A1D6BZE7_WHEAT	Pyrophosphate--fructose 6-phosphate 1-phosphotransferase subunit alpha	-	6.99677	7.74534	7.69486	7.69374	3.31863	2.98388	3.12727	3.86525	7.53268	3.32376	2.26631	1.87301e-19	0.00016081
TraesCS2A01G010000			tr|D3GC10|D3GC10_JATCU	Avr9/Cf-9 rapidly elicited protein	-	0	0.0242148	0	0.0852552	4.01031	7.68004	7.2677	2.79357	0.0273675	5.4379	0.00503273	1.87301e-19	6.78696e-61
TraesCS3A01G406900	amino acid permease 3-like isoform X2	gi|669030782|emb|CDM85442.1|unnamed protein product [Triticum aestivum]	tr|I4IY18|I4IY18_HORVU	Amino acid permease	-	1.51384	1.7813	1.45098	1.46337	0.3073	0.10319	0.136168	0.182006	1.55237	0.182166	8.52175	1.9398e-19	1.43018e-17
TraesCS5A01G171600	heavy metal-associated domain containing	gi|475599059|gb|EMT24129.1|hypothetical protein F775_26351 [Aegilops tauschii]	tr|A2Q5G7|A2Q5G7_MEDTR	Heavy metal transport/detoxification protein	-	8.16931	6.85463	5.71995	2.01114	0.186714	0.156744	0.206838	0.0502664	5.68876	0.15014	37.8896	1.98393e-19	2.78648e-34
TraesCS5B01G309300	alpha-L-fucosidase 1-like	gi|326531278|dbj|BAK04990.1|predicted protein [Hordeum vulgare subsp. vulgare]	tr|B6U1Y8|B6U1Y8_MAIZE	Alpha-L-fucosidase 1	-	2.88601	4.19417	2.00898	3.26243	0.100961	0.372923	0.0838818	0.17939	3.0879	0.184289	16.7557	2.19694e-19	1.16685e-30
TraesCS2B01G117400	lipase 1	gi|514737179|ref|XP_004958730.1|PREDICTED: lipase 1 [Setaria italica] gi|514737181|ref|XP_004958731.1| PREDICTED: lipase 1 [Setaria italica] gi|944262970|gb|KQL27227.1| hypothetical protein SETIT_029811mg [Setaria italica]	tr|A0A072VLQ4|A0A072VLQ4_MEDTR	Alpha/beta-hydrolase superfamily protein	-	0.488181	0.646766	0.818468	0.891874	3.45887	2.42597	2.58637	2.55024	0.711323	2.75536	0.258159	2.20869e-19	1.68242e-11
TraesCS2B01G407000	multi -bridging factor 1a	gi|225908282|gb|ACO36694.1|multiprotein bridging factor 1 [Triticum aestivum]	tr|B9SEW6|B9SEW6_RICCO	Multiprotein-bridging factor, putative	-	192.482	170.267	180.907	157.601	312.709	284.25	317.884	314.899	175.314	307.435	0.570248	2.22954e-19	0.00511724
TraesCS3B01G038700	Bowman-Birk type trypsin inhibitor	gi|669027308|emb|CDM80621.1|unnamed protein product [Triticum aestivum]	tr|A4PIB8|A4PIB8_9FABA	Trypsin inhibitor	-	0.262188	0.677351	0.40926	0.504478	14.1841	39.4346	24.2414	9.80058	0.463319	21.9152	0.0211415	2.23312e-19	2.28622e-56
TraesCS2A01G556100			tr|W9SB15|W9SB15_9ROSA	Chaperone protein DnaJ	-	8.59324	8.96743	6.03984	5.79971	28.2901	15.94	21.8614	31.3229	7.35005	24.3536	0.301805	2.24117e-19	3.77322e-10
TraesCSU01G021600	stem-specific TSJT1	gi|326492319|dbj|BAK01943.1|predicted protein [Hordeum vulgare subsp. vulgare]	tr|A0A1E5VN69|A0A1E5VN69_9POAL	Stem-specific protein TSJT1	-	63.4072	61.3145	38.4244	62.6684	5.54303	10.6182	10.6634	10.9367	56.4536	9.44032	5.98005	2.27525e-19	7.08066e-19
TraesCS5A01G361100	NADPH--cytochrome P450 reductase-like	gi|18103933|emb|CAC83301.1|cytochrome P450 reductase [Triticum aestivum]	tr|N1QVM1|N1QVM1_AEGTA	NADPH--cytochrome P450 reductase	-	11.0953	12.413	12.4963	10.7102	22.6117	21.0873	19.6761	22.5405	11.6787	21.4789	0.543729	2.41387e-19	0.00225369
TraesCS6B01G261000	Bifunctional nitrilase nitrile hydratase NIT4	gi|326508146|dbj|BAJ99340.1|predicted protein [Hordeum vulgare subsp. vulgare]	tr|C5XY71|C5XY71_SORBI	Nitrilase	-	24.027	22.4728	20.8359	17.2672	6.02058	2.04465	2.34189	4.59728	21.1507	3.7511	5.63854	2.49078e-19	2.14338e-17
TraesCS4B01G272100			tr|A0A072UXE4|A0A072UXE4_MEDTR	Gibberellin 2-beta-dioxygenase	-	0	0.0518669	0	0.0228265	2.33537	1.05912	1.15972	1.06232	0.0186733	1.40413	0.0132988	2.49078e-19	1.89237e-30
TraesCS7A01G396300	cinnamoyl- reductase 1-like	gi|475437013|gb|EMT01339.1|Bifunctional dihydroflavonol 4-reductase/flavanone 4-reductase [Aegilops tauschii]	tr|E3NZI6|E3NZI6_GOSHI	Cinnamoyl-CoA reductase 4	-	29.3306	26.5131	33.5479	25.0863	69.3194	46.3305	57.0649	63.5123	28.6195	59.0568	0.484609	2.53355e-19	0.000216724
TraesCSU01G022800	Cyclopropane-fatty-acyl-phospholipid synthase	gi|475487578|gb|EMT03310.1|Cyclopropane-fatty-acyl-phospholipid synthase [Aegilops tauschii]	tr|N1QQR5|N1QQR5_AEGTA	Cyclopropane-fatty-acyl-phospholipid synthase	-	4.85632	4.73033	5.68428	6.37097	21.8119	15.6049	13.3488	15.0628	5.41047	16.4571	0.328762	2.54095e-19	6.43965e-09
TraesCS2A01G581000	Peroxisomal membrane 2	gi|474369461|gb|EMS63743.1|Protein SYM1 [Triticum urartu]	tr|F4JI90|F4JI90_ARATH	Peroxisomal membrane (Mpv17/PMP22) family protein	-	276.023	250.55	227.665	237.803	93.276	47.0918	55.8686	93.2937	248.01	72.3825	3.42638	2.58755e-19	1.04534e-09
TraesCS2A01G540200	thiol-disulfide oxudoreductase DCC	gi|326489253|dbj|BAK01610.1|predicted protein [Hordeum vulgare subsp. vulgare] gi|326495174|dbj|BAJ85683.1| predicted protein [Hordeum vulgare subsp. vulgare]	tr|A0A072UZ36|A0A072UZ36_MEDTR	Thiol-disulfide oxidoreductase DCC	-	46.4482	40.904	46.2163	40.7008	92.9034	63.2386	75.4473	85.5001	43.5673	79.2723	0.54959	2.59842e-19	0.00274479
TraesCS7A01G549800	catalase 3	gi|871332603|gb|AKP21073.1|catalase 3 [Triticum aestivum] gi|871332620|gb|AKP21076.1| catalase 3 [Triticum aestivum]	tr|A0A0H4LXI0|A0A0H4LXI0_WHEAT	Catalase	-	10.8513	11.1795	8.91132	8.20294	20.1753	16.5664	18.0453	21.178	9.78626	18.9913	0.515303	2.61603e-19	0.000771596
TraesCS4B01G140700	UPF0161 At3g09310 isoform X1	gi|326504472|dbj|BAJ91068.1|predicted protein, partial [Hordeum vulgare subsp. vulgare]	tr|A0A199UFF3|A0A199UFF3_ANACO	UPF0161 protein	-	2.63116	1.21515	1.51043	1.55574	8.53771	6.20737	6.74508	8.6809	1.72812	7.54276	0.22911	2.70454e-19	6.69141e-13
TraesCS6A01G323400	temperature-induced lipocalin-2	gi|474077260|gb|EMS54587.1|Outer membrane lipoprotein blc [Triticum urartu]	tr|A0A076FU21|A0A076FU21_TOBAC	Temperature-induced lipocalin	-	14.6301	17.6632	17.7801	14.905	33.8693	34.5449	34.413	36.1097	16.2446	34.7342	0.467683	2.76106e-19	0.000112431
TraesCS6A01G006400	ru large subunit-binding subunit chloroplastic-like	gi|357146652|ref|XP_003574065.1|PREDICTED: ruBisCO large subunit-binding protein subunit beta, chloroplastic-like [Brachypodium distachyon] gi|721651704|ref|XP_010233648.1| PREDICTED: ruBisCO large subunit-binding protein subunit beta, chloroplastic-like [Brachypodium distachyon] gi|944057166|gb|KQJ92756.1| hypothetical protein BRADI_3g00480 [Brachypodium distachyon] gi|944057167|gb|KQJ92757.1| hypothetical protein BRADI_3g00480 [Brachypodium distachyon]	tr|A0A0K9NTD2|A0A0K9NTD2_ZOSMR	60 kDa chaperonin	-	2.83134	2.86127	3.98987	3.93953	12.525	9.90342	10.5299	9.04677	3.4055	10.5013	0.324294	2.87042e-19	5.7709e-09
TraesCSU01G137300			tr|W5AX51|W5AX51_WHEAT	Peroxidase	-	0	0	0	0	1.48549	0.681976	0.983496	0.86232	0	1.00332	0	2.90555e-19	9.50102e-31
TraesCS4A01G245200	DA1-related 1-like	gi|357121100|ref|XP_003562259.1|PREDICTED: protein DA1-related 1-like [Brachypodium distachyon] gi|721607890|ref|XP_010232470.1| PREDICTED: protein DA1-related 1-like [Brachypodium distachyon] gi|960461128|ref|XP_014753191.1| PREDICTED: protein DA1-related 1-like [Brachypodium distachyon] gi|960461130|ref|XP_014753192.1| PREDICTED: protein DA1-related 1-like [Brachypodium distachyon] gi|944078757|gb|KQK14109.1| hypothetical protein BRADI_1g14360 [Brachypodium distachyon] gi|944078758|gb|KQK14110.1| hypothetical protein BRADI_1g14360 [Brachypodium distachyon]	tr|M7ZCD6|M7ZCD6_TRIUA	Protein DA1-related 1	-	21.5227	19.8125	20.2056	16.1882	9.77058	8.36982	8.51924	9.97853	19.4323	9.15954	2.12153	2.92042e-19	0.00061705
TraesCS2B01G030500			tr|Q2R4P9|Q2R4P9_ORYSJ	Cytochrome P450 family protein, expressed	-	0.752692	1.6684	1.68705	0.648173	0.0595495	0.0399927	0.0494757	0.0865711	1.18908	0.0588973	20.189	3.25439e-19	5.18701e-29
TraesCS4B01G351500			tr|A0A059Q0S2|A0A059Q0S2_9POAL	MADS-box transcription factor	MADS2	1.81466	1.39596	2.08129	1.17752	6.92367	6.7726	10.8545	10.9406	1.61736	8.87287	0.182281	3.4184e-19	1.28822e-15
TraesCS3B01G282000	Lysyl-tRNA synthetase	gi|474351097|gb|EMS63014.1|Lysyl-tRNA synthetase [Triticum urartu]	tr|A0A1D5X6P0|A0A1D5X6P0_WHEAT	Lysine--tRNA ligase	-	2.13326	3.13271	4.24224	1.61847	0.47582	0.244104	0.322118	0.47681	2.78167	0.379713	7.32571	3.61323e-19	9.23552e-21
TraesCS6B01G298000	rop guanine nucleotide exchange factor 14	gi|326504120|dbj|BAK02846.1|predicted protein [Hordeum vulgare subsp. vulgare]	tr|B9S1Q7|B9S1Q7_RICCO	Rop guanine nucleotide exchange factor, putative	-	0.574038	0.75438	0.642322	0.655905	2.57109	4.79641	3.78177	2.7764	0.656661	3.48142	0.188619	3.73348e-19	6.16502e-17
TraesCS2A01G427100	cold-responsive WCOR15-2A	gi|6561859|gb|AAF17098.1|AF207545_1cold-responsive protein COR14a [Triticum aestivum] gi|20067229|gb|AAM09562.1|AF491838_1 WCOR14a [Triticum aestivum] gi|224381224|gb|ACN41855.1| cold-responsive protein WCOR14 [Aegilops tauschii] gi|475530745|gb|EMT07949.1| hypothetical protein F775_26151 [Aegilops tauschii]	tr|A0A193H6V8|A0A193H6V8_AEGBI	Cold-responsive protein WCOR15	-	26.607	32.0994	25.502	34.3353	194.04	704.232	483.108	507.131	29.6359	472.128	0.062771	4.67541e-19	1.08419e-42
TraesCS3A01G739300LC	hypothetical protein SORBIDRAFT_02g024940	gi|242044712|ref|XP_002460227.1|hypothetical protein SORBIDRAFT_02g024940 [Sorghum bicolor]	sp|A7X8B7|PRGR_GORGO	Progesterone receptor	-	339.013	270.455	277.582	326.656	790.56	614.922	628.402	650.154	303.427	671.009	0.452194	4.8313e-19	4.44405e-05
TraesCS6A01G373900	quinone oxidoreductase PIG3	gi|326504158|dbj|BAK02865.1|predicted protein [Hordeum vulgare subsp. vulgare]	tr|B9H236|B9H236_POPTR	Oxidoreductase family protein	-	23.1696	22.381	28.3583	20.1871	64.1598	39.4273	51.3012	57.9091	23.524	53.1993	0.442186	4.95944e-19	2.62798e-05
TraesCS3A01G043600	extended synaptotagmin-1	gi|461682185|gb|AGH18691.1|C2 domain containing protein [Triticum monococcum]	tr|M4Q630|M4Q630_TRIMO	C2 domain containing protein	-	22.7159	25.9878	23.944	18.8173	10.6208	6.90334	9.1428	11.2306	22.8663	9.47438	2.41348	5.15968e-19	3.34151e-05
TraesCS2A01G123000	momilactone A synthase-like	gi|326509577|dbj|BAJ87004.1|predicted protein, partial [Hordeum vulgare subsp. vulgare]	tr|Q2EFH9|Q2EFH9_9POAL	Short-chain dehydrogenase/reductase	-	0.187882	0.0933433	0.380169	0.164321	2.83414	1.86552	2.59552	1.89882	0.206429	2.2985	0.0898102	5.38072e-19	6.58871e-21
TraesCS2A01G199600	floral organ regulator	gi|118193726|gb|ABK76651.1|FORL1 [Triticum aestivum]	AT4G08850.1	Leucine-rich repeat receptor-like protein kinase family protein	-	0	0	0	0	1.02535	1.50019	0.997936	1.37232	0	1.22395	0	6.00796e-19	2.19893e-30
TraesCS7A01G293500	PREDICTED: uncharacterized protein LOC100844293 isoform X2	gi|721662225|ref|XP_010235232.1|PREDICTED: uncharacterized protein LOC100844293 isoform X2 [Brachypodium distachyon] gi|944063117|gb|KQJ98707.1| hypothetical protein BRADI_3g38560 [Brachypodium distachyon]	tr|A0A103XH47|A0A103XH47_CYNCS	LETM1-like protein	-	12.4907	12.2705	12.0668	11.0241	7.7161	5.26152	6.22254	6.8724	11.963	6.51814	1.83534	6.3031e-19	0.00873343
TraesCS2A01G106900	hypothetical protein TRIUR3_19930	gi|474313191|gb|EMS61978.1|hypothetical protein TRIUR3_19930 [Triticum urartu] gi|475498197|gb|EMT04073.1| hypothetical protein F775_11885 [Aegilops tauschii]	tr|A0A061E739|A0A061E739_THECC	B12D protein	-	1.47852	1.86088	1.70955	0.344829	22.7086	9.78705	9.68619	19.5687	1.34844	15.4376	0.087348	6.38958e-19	1.31149e-26
TraesCS3A01G345200			tr|K4C5G3|K4C5G3_SOLLC	Potassium transporter	-	58.0197	54.2674	53.2261	48.4187	250.158	119.317	138.812	266.622	53.483	193.727	0.276074	6.69122e-19	1.29501e-11
TraesCS2B01G242600			tr|B6SVD4|B6SVD4_MAIZE	Protein kinase	-	12.0957	14.1807	9.79943	12.4204	4.40347	4.12085	3.63856	4.35325	12.124	4.12903	2.93629	7.08563e-19	3.11774e-07
TraesCS5B01G038100			tr|Q6Z6P6|Q6Z6P6_ORYSJ	Ankyrin repeat protein family-like protein	-	1.0025	1.70975	1.24564	0.902951	0.0615563	0.0645944	0.115072	0.149147	1.21521	0.0975924	12.4519	7.16906e-19	5.18234e-22
TraesCS5A01G273300	hypothetical protein F775_12307	gi|475354387|gb|EMT00440.1|hypothetical protein F775_12307 [Aegilops tauschii]	AT5G10580.4	plant/protein (Protein of unknown function, DUF599)	-	0.161143	0.480351	0.314417	0.246635	5.38639	1.77393	3.54573	4.14952	0.300637	3.71389	0.0809492	8.35187e-19	1.01177e-23
TraesCS2A01G477700	type 1 non specific lipid transfer precursor	gi|473948411|gb|EMS50623.1|Non-specific lipid-transfer protein [Triticum urartu]	tr|M7YJJ9|M7YJJ9_TRIUA	Non-specific lipid-transfer protein	-	0.161143	0.320234	0.139741	0.281869	3.14897	5.70441	4.68174	6.96049	0.225747	5.1239	0.0440576	8.35344e-19	4.61478e-26
TraesCS2A01G312400	Histone	gi|474106628|gb|EMS55473.1|Histone H2B.2 [Triticum urartu]	tr|A0A1D5RUC8|A0A1D5RUC8_WHEAT	Histone H2B	-	117.642	74.905	59.8375	66.9911	14.2103	4.18572	8.83751	15.1683	79.844	10.6004	7.53213	9.55049e-19	5.60376e-23
TraesCS7B01G237200	susceptibility homeodomain transcription factor	gi|475568747|gb|EMT15565.1|hypothetical protein F775_29361 [Aegilops tauschii]	AT1G56580.1	plant/protein (Protein of unknown function, DUF538)	-	86.232	60.7978	67.1017	75.8955	25.9458	20.0532	25.0285	29.8206	72.5067	25.212	2.87588	9.55049e-19	3.35232e-07
TraesCS3B01G185100	uncharacterized LOC103649536	gi|669028586|emb|CDM82449.1|unnamed protein product [Triticum aestivum]	sp|P08541|UD2B2_RAT	UDP-glucuronosyltransferase 2B2	-	163.447	128.44	147.576	127.954	380.654	241.014	275.866	309.875	141.854	301.852	0.469946	1.03933e-18	0.000102698
TraesCS2A01G420900	narrow leaf 1	gi|475579926|gb|EMT18469.1|hypothetical protein F775_09378 [Aegilops tauschii]	sp|Q31IY5|EFG_THICR	Elongation factor G	-	2.70674	2.64436	2.85087	2.7118	6.56498	4.54761	5.56659	4.93305	2.72844	5.40306	0.504981	1.04935e-18	0.000563174
TraesCS4B01G003000	probable anion transporter chloroplastic	gi|326495880|dbj|BAJ90562.1|predicted protein [Hordeum vulgare subsp. vulgare]	tr|A0A0B5WYA8|A0A0B5WYA8_MANES	Phosphate transporter	-	67.0675	63.5344	66.7683	71.6793	150.405	154.075	147.902	134.913	67.2624	146.823	0.458117	1.05664e-18	5.443e-05
TraesCS6B01G174400	two-component response regulator ORR24	gi|475541683|gb|EMT09822.1|Two-component response regulator ARR12 [Aegilops tauschii]	tr|W9QUF0|W9QUF0_9ROSA	Two-component response regulator	ARR-B	36.8588	33.1821	31.2559	31.1593	17.0861	10.2757	12.5906	15.9226	33.114	13.9688	2.37058	1.18112e-18	4.92592e-05
TraesCS4B01G239000	EARLY RESPONSIVE TO DEHYDRATION 15-like	gi|357112201|ref|XP_003557898.1|PREDICTED: protein EARLY RESPONSIVE TO DEHYDRATION 15 [Brachypodium distachyon] gi|721621873|ref|XP_010228619.1| PREDICTED: protein EARLY RESPONSIVE TO DEHYDRATION 15 [Brachypodium distachyon] gi|944086317|gb|KQK21669.1| hypothetical protein BRADI_1g62300 [Brachypodium distachyon] gi|944086319|gb|KQK21671.1| hypothetical protein BRADI_1g62300 [Brachypodium distachyon]	tr|B6SL93|B6SL93_MAIZE	Early response to dehydration 15-like protein	-	11.6697	16.3094	14.825	15.3093	5.63657	4.70827	5.63829	5.36771	14.5284	5.33771	2.72183	1.24803e-18	2.18852e-06
TraesCS5A01G519000LC	hypothetical protein TRIUR3_01986	gi|474430733|gb|EMS67949.1|hypothetical protein TRIUR3_01986 [Triticum urartu]	tr|F4I9U7|F4I9U7_ARATH	Ubiquitin carboxyl-terminal hydrolase-related protein	-	23.5469	27.2966	19.8941	16.9093	89.3039	47.3135	53.7796	83.2002	21.9117	68.3993	0.32035	1.25009e-18	2.30511e-09
TraesCS2A01G359400			tr|G7L1Q2|G7L1Q2_MEDTR	Nuclear transcription factor Y subunit B	NF-YB	10.4164	13.5084	9.73038	12.5599	3.26912	3.43873	2.81426	3.62643	11.5538	3.28714	3.51484	1.3005e-18	2.95709e-09
TraesCS4B01G426400LC	Tryptophanyl-tRNA cytoplasmic	gi|474111011|gb|EMS55590.1|Tryptophanyl-tRNA synthetase, cytoplasmic [Triticum urartu]	AT5G47430.5	DWNN domain, a CCHC-type zinc finger	-	8.31904	11.7964	7.81537	7.57895	1.78253	0.897842	1.62908	1.29569	8.87745	1.40129	6.33522	1.34451e-18	3.56237e-15
TraesCS5B01G444100	light-inducible CPRF2-like	gi|1869928|emb|CAA56374.1|blz-1 protein [Hordeum vulgare subsp. vulgare]	tr|A0A0K9Q033|A0A0K9Q033_ZOSMR	Basic-leucine zipper (BZIP) transcription factor family	bZIP	3.53542	3.35907	3.28967	3.11463	0.809515	1.03607	1.10258	1.1254	3.3247	1.01839	3.26466	1.36886e-18	3.51967e-08
TraesCS6B01G434700	OTU domain-containing 5-A	gi|475572559|gb|EMT16532.1|hypothetical protein F775_08207 [Aegilops tauschii]	tr|A0A199URC3|A0A199URC3_ANACO	OTU domain-containing protein	-	112.088	95.2191	98.9915	116.885	51.6449	31.7648	41.4012	45.4224	105.796	42.5583	2.4859	1.44171e-18	1.36798e-05
TraesCS6A01G243000	Ubiquitin carboxyl-terminal hydrolase isozyme L3	gi|475572071|gb|EMT16406.1|Ubiquitin carboxyl-terminal hydrolase isozyme L3 [Aegilops tauschii]	tr|R7W614|R7W614_AEGTA	Ubiquitin carboxyl-terminal hydrolase	-	5.69383	6.46422	6.84424	5.68979	11.7238	9.43308	11.8601	12.6062	6.17302	11.4058	0.541217	1.71113e-18	0.00219222
TraesCS5B01G072300	crocetin glucosyltransferase 2-like	gi|326493586|dbj|BAJ85254.1|predicted protein [Hordeum vulgare subsp. vulgare]	tr|W5FP29|W5FP29_WHEAT	Glycosyltransferase	-	12.8488	12.1737	17.5707	15.0374	5.23095	3.57348	4.38123	5.49048	14.4077	4.66904	3.08579	1.7114e-18	5.20503e-08
TraesCS4B01G208100	predicted protein	gi|326499099|dbj|BAK06040.1|predicted protein [Hordeum vulgare subsp. vulgare]	tr|A0A072V006|A0A072V006_MEDTR	Rotundifolia-like protein	-	21.1048	24.7833	20.2153	22.4854	47.0632	50.2764	49.6763	55.7806	22.1472	50.6991	0.436836	1.72076e-18	2.53004e-05
TraesCS7A01G363100	GATA transcription factor 22	gi|326513916|dbj|BAJ92108.1|predicted protein [Hordeum vulgare subsp. vulgare]	tr|A0A0K9PMW3|A0A0K9PMW3_ZOSMR	GATA transcription factor	GATA	51.3507	40.3762	45.8118	53.3202	147.78	88.0937	109.355	129.371	47.7147	118.65	0.402146	1.73439e-18	2.17426e-06
TraesCS1B01G238200	AMP deaminase	gi|326507452|dbj|BAK03119.1|predicted protein [Hordeum vulgare subsp. vulgare]	tr|A0A1E5VA12|A0A1E5VA12_9POAL	AMP deaminase	-	3.24696	2.8579	3.09341	3.223	1.33464	1.23682	1.28648	1.29724	3.10532	1.2888	2.40947	1.75312e-18	4.56099e-05
TraesCS2B01G425100LC	---NA---	No Blast Hit	AT4G35290.5	glutamate receptor 2	-	14.0059	15.5372	8.40222	10.8232	36.2101	35.7816	46.6433	46.537	12.1921	41.293	0.29526	1.78388e-18	4.36265e-10
TraesCS5A01G518900LC	hypothetical protein TRIUR3_01986	gi|474430733|gb|EMS67949.1|hypothetical protein TRIUR3_01986 [Triticum urartu]	tr|O65917|O65917_SOLLC	Dehydroquinate dehydratase/shikimate:NADP oxidoreductase	-	27.4396	25.8747	19.4812	18.6958	103.373	48.9941	64.6301	94.4012	22.8728	77.8495	0.293808	1.78611e-18	1.73201e-10
TraesCS4B01G056300			tr|M7YWX2|M7YWX2_TRIUA	Lariat debranching enzyme	-	4.05523	5.50361	3.77397	4.41174	0	0.0853982	0.0845182	0	4.43614	0.0424791	104.431	1.82709e-18	1.83363e-27
TraesCS5A01G516000LC			tr|A0A1D1YF25|A0A1D1YF25_9ARAE	Transposon Ty3-G Gag-Pol polyprotein	-	0	0	0	0	2.1072	2.51079	2.54139	3.40376	0	2.64078	0	1.83998e-18	5.87245e-29
TraesCS7B01G428300			tr|A0A1D6SDT1|A0A1D6SDT1_WHEAT	Glycosyltransferase	-	2.20948	3.5008	2.12317	2.38503	0.532284	0.412472	0.323175	0.512571	2.55462	0.445126	5.7391	1.86132e-18	1.34082e-14
TraesCS2A01G102300	zinc finger CCCH domain-containing 53-like	gi|326526009|dbj|BAJ93181.1|predicted protein [Hordeum vulgare subsp. vulgare]	tr|A0A072UWB6|A0A072UWB6_MEDTR	RNA-binding domain CCCH-type zinc finger protein	-	4.48355	4.3106	3.80589	4.44358	1.36488	1.6423	1.28248	1.43304	4.26091	1.43068	2.97825	1.86958e-18	1.25833e-07
TraesCS5B01G274300	probable mitochondrial adenine nucleotide transporter BTL1	gi|326514014|dbj|BAJ92157.1|predicted protein [Hordeum vulgare subsp. vulgare]	tr|C1MI02|C1MI02_MICPC	Mitochondrial carrier family	-	5.37347	3.38648	2.95553	2.89374	12.0767	12.6083	13.5412	12.7294	3.6523	12.7389	0.286705	1.97455e-18	1.36492e-10
TraesCS7B01G120600			tr|Q6Z345|Q6Z345_ORYSJ	Dof zinc finger protein	Dof	0.089729	0.118877	0.0259373	0.23543	1.72268	3.33133	2.65805	2.01244	0.117493	2.43112	0.0483288	2.03095e-18	3.58364e-28
TraesCS2A01G566000			tr|B9SLE9|B9SLE9_RICCO	NAC domain-containing protein, putative	NAC	4.07973	3.73373	2.8086	3.75591	1.01219	0.617978	0.810383	1.11477	3.59449	0.888831	4.04407	2.05405e-18	8.74968e-11
TraesCS7A01G231200	phosphate transporter PHO1-3-like	gi|475514622|gb|EMT05740.1|Putative phosphate transporter 1 [Aegilops tauschii]	tr|A0A072TSP3|A0A072TSP3_MEDTR	Phosphate transporter PHO1-like protein	-	6.50261	6.95224	4.6456	5.42195	1.96364	1.81329	1.31476	1.8005	5.8806	1.72305	3.4129	2.09279e-18	3.55154e-09
TraesCS6B01G201300LC	hypothetical protein TRIUR3_32109	gi|474330339|gb|EMS62601.1|hypothetical protein TRIUR3_32109 [Triticum urartu]	tr|A0A1D5T781|A0A1D5T781_WHEAT	rRNA N-glycosidase	-	6.67257	6.26416	5.86153	5.51369	12.344	9.50217	10.9223	12.435	6.07798	11.3009	0.537834	2.14272e-18	0.0021851
TraesCS3B01G581600	E3 ubiquitin- ligase HERC2-like	gi|669031789|emb|CDM86942.1|unnamed protein product [Triticum aestivum]	tr|Q9FHX1|Q9FHX1_ARATH	Regulator of chromosome condensation (RCC1) family with FYVE zinc finger domain	-	2.08042	2.14519	2.00217	1.97557	3.65182	2.96397	3.78113	3.64005	2.05084	3.50924	0.58441	2.22949e-18	0.00847772
TraesCS2A01G023700	receptor kinase At4g00960	gi|475608138|gb|EMT26934.1|Cysteine-rich receptor-like protein kinase 6 [Aegilops tauschii]	AT1G65790.1	receptor kinase 1	-	1.70584	1.00443	1.35145	0.681494	0.0216599	0.0181832	0	0.0349872	1.1858	0.0187076	63.3862	2.27881e-18	1.45679e-29
TraesCS2A01G586500	stem-specific TSJT1	gi|326492319|dbj|BAK01943.1|predicted protein [Hordeum vulgare subsp. vulgare]	tr|A0A1E5VN69|A0A1E5VN69_9POAL	Stem-specific protein TSJT1	-	105.474	91.4686	60.7576	86.0781	16.4059	21.986	23.7685	22.8348	85.9445	21.2488	4.04468	2.36094e-18	4.03224e-12
TraesCS6B01G798900LC	DNA helicase homolog	gi|960465262|ref|XP_014753890.1|PREDICTED: uncharacterized protein LOC100846197 [Brachypodium distachyon]	tr|Q9AYF0|Q9AYF0_ORYSJ	Helicase-like protein	-	4.12503	3.52686	5.1578	3.43993	0	0	0	0	4.06241	0	-	2.37818e-18	3.04584e-29
TraesCS5A01G382900	ATP sulfurylase	gi|478346652|gb|AGI96999.1|ATP sulfurylase [Triticum turgidum subsp. durum]	tr|A4S3B3|A4S3B3_OSTLU	ATP sulfurylase (Sulfate adenylyltransferase)	-	36.4616	42.6397	49.2875	35.478	18.7504	10.8228	16.0843	15.7881	40.9667	15.3614	2.66686	2.37818e-18	2.53379e-06
TraesCS5A01G447000	hypothetical protein TRIUR3_27035	gi|473881638|gb|EMS47982.1|hypothetical protein TRIUR3_27035 [Triticum urartu]	tr|M8D8E3|M8D8E3_AEGTA	Zinc finger CCCH domain-containing protein 4	-	1.76921	1.56018	1.72602	0.367495	10.4629	8.42065	9.92127	9.93834	1.35573	9.68579	0.139971	2.50789e-18	1.92697e-22
TraesCS2B01G447500			tr|A0A193H6V8|A0A193H6V8_AEGBI	Cold-responsive protein WCOR15	-	14.9105	12.5953	11.8732	20.2894	104.966	384.602	224.654	285.848	14.9171	250.018	0.0596642	2.52525e-18	7.82643e-44
TraesCS7A01G267500	CPD photolyase	gi|326507630|dbj|BAK03208.1|predicted protein [Hordeum vulgare subsp. vulgare] gi|469664983|gb|AGH70333.1| putative CPD photolyase [Hordeum vulgare subsp. vulgare]	tr|M7Z6N9|M7Z6N9_TRIUA	Deoxyribodipyrimidine photo-lyase	-	2.55387	3.42768	3.17328	2.96702	6.95867	5.89106	7.00294	6.79168	3.03046	6.66109	0.45495	2.53101e-18	8.26115e-05
TraesCS2A01G281700	SNF1-related kinase regulatory subunit gamma-1	gi|587651882|dbj|BAO51912.1|SnRK1 gamma subunit [Hordeum vulgare subsp. vulgare]	tr|M8A2E3|M8A2E3_TRIUA	SNF1-related protein kinase regulatory subunit gamma 1	-	23.1361	21.9582	19.4572	15.4226	7.79267	7.02857	8.15082	8.41038	19.9935	7.84561	2.54837	2.78846e-18	1.04729e-05
TraesCS5A01G311100			tr|A0JBZ1|A0JBZ1_LOLPR	CRT-binding factor	-	1.2223	2.02421	1.48396	1.92424	5.74093	8.4076	10.0617	11.067	1.66368	8.81933	0.18864	2.87249e-18	6.16627e-16
TraesCS2A01G492400	RCC2 homolog	gi|1002264169|ref|XP_015636422.1|PREDICTED: protein RCC2 isoform X1 [Oryza sativa Japonica Group] gi|113565730|dbj|BAF16073.1| Os04g0662800 [Oryza sativa Japonica Group] gi|222629715|gb|EEE61847.1| hypothetical protein OsJ_16512 [Oryza sativa Japonica Group] gi|937916555|dbj|BAS91474.1| Os04g0662800 [Oryza sativa Japonica Group]	tr|F4HQZ1|F4HQZ1_ARATH	Regulator of chromosome condensation (RCC1) family protein	-	0.295794	0.311201	0.196155	0.235874	0.765035	0.826267	0.947849	0.925012	0.259756	0.866041	0.299935	3.03088e-18	2.85477e-09
TraesCS2B01G613800	Tubby-like F-box 7	gi|474036676|gb|EMS53157.1|Tubby-like F-box protein 7 [Triticum urartu]	tr|W5B773|W5B773_WHEAT	Tubby-like F-box protein	-	36.7512	38.4711	35.4036	36.486	14.3439	15.3494	14.1345	18.0171	36.778	15.4612	2.37873	3.06327e-18	4.83673e-05
TraesCS3A01G392000LC	hypothetical protein TRIUR3_03197	gi|473741036|gb|EMS45369.1|hypothetical protein TRIUR3_03197 [Triticum urartu]	tr|A0A0B2RZB4|A0A0B2RZB4_GLYSO	F-box protein	-	14.4589	11.9465	14.0749	13.3862	27.2501	27.0936	26.1354	29.1391	13.4666	27.4045	0.491402	3.2921e-18	0.000287441
TraesCS4A01G019800	hypothetical protein F775_07261	gi|475497473|gb|EMT04007.1|hypothetical protein F775_07261 [Aegilops tauschii]	tr|G7KKZ0|G7KKZ0_MEDTR	DUF1997 family protein	-	1.02197	1.5232	1.06349	1.22154	7.35769	3.4707	5.26884	8.17791	1.20755	6.06878	0.198978	3.36039e-18	1.07907e-14
TraesCS4B01G028700	glutamine amidotransferase YLR126C	gi|326495170|dbj|BAJ85681.1|predicted protein [Hordeum vulgare subsp. vulgare] gi|326496350|dbj|BAJ94637.1| predicted protein [Hordeum vulgare subsp. vulgare]	tr|A0A0K9P3N2|A0A0K9P3N2_ZOSMR	GMP synthase [glutamine-hydrolyzing]	-	4.31099	5.29542	4.68042	3.62193	0.94263	1.14302	0.870187	1.01508	4.47719	0.992731	4.50997	3.5892e-18	2.12844e-11
TraesCS7B01G112500	Fructose-bisphosphate aldolase	gi|357118191|ref|XP_003560841.1|PREDICTED: uncharacterized protein LOC100843117 [Brachypodium distachyon] gi|944083332|gb|KQK18684.1| hypothetical protein BRADI_1g44060 [Brachypodium distachyon]	tr|M8CBF9|M8CBF9_AEGTA	Fructose-bisphosphate aldolase	-	6.85897	7.10945	7.10683	5.51433	15.6877	10.0004	13.6409	16.7659	6.6474	14.0237	0.474011	3.59024e-18	0.000126484
TraesCS4A01G095200	RNA polymerase sigma factor sigB-like	gi|475531440|gb|EMT08077.1|RNA polymerase sigma factor rpoD [Aegilops tauschii]	tr|W5E090|W5E090_WHEAT	RNA polymerase sigma factor	-	13.9468	13.2362	14.2783	16.0683	34.4049	35.3664	36.5044	30.8195	14.3824	34.2738	0.419633	3.61078e-18	6.68248e-06
TraesCS7B01G479000	TRANSPARENT TESTA 12	gi|326503162|dbj|BAJ99206.1|predicted protein, partial [Hordeum vulgare subsp. vulgare]	tr|W5HKP8|W5HKP8_WHEAT	Protein DETOXIFICATION	-	10.473	9.89922	9.06437	5.85645	2.8136	1.53352	1.2386	1.95019	8.82326	1.88398	4.68331	3.94684e-18	9.32768e-14
TraesCS5B01G519300	ubiquinone biosynthesis monooxygenase mitochondrial isoform X1	gi|326514284|dbj|BAJ96129.1|predicted protein [Hordeum vulgare subsp. vulgare]	tr|W5F6P9|W5F6P9_WHEAT	Ubiquinone biosynthesis monooxygenase COQ6, mitochondrial	-	7.4295	7.14688	8.96153	7.14105	17.0389	13.1953	13.7304	15.325	7.66974	14.8224	0.517441	4.41787e-18	0.000903948
TraesCS5B01G087800	anaerobic nitric oxide reductase flavorubredoxin	gi|326490283|dbj|BAJ84805.1|predicted protein [Hordeum vulgare subsp. vulgare]	tr|M8BNY0|M8BNY0_AEGTA	Rubredoxin	-	92.8971	67.9883	84.0096	96.6633	244.714	280.689	229.962	233.036	85.3896	247.1	0.345566	4.41787e-18	2.3527e-08
TraesCS4A01G036200	4-coumarate-- ligase-like 1	gi|326523329|dbj|BAJ88705.1|predicted protein, partial [Hordeum vulgare subsp. vulgare]	tr|U5FJ96|U5FJ96_POPTR	4-coumarate--CoA ligase family protein	-	8.14789	7.78399	6.52108	6.46996	18.8597	11.6145	14.4318	17.0871	7.23073	15.4983	0.46655	4.49437e-18	0.00010371
TraesCS3A01G483400	B3 domain-containing	gi|475460023|gb|EMT01999.1|B3 domain-containing protein [Aegilops tauschii]	tr|N1QU52|N1QU52_AEGTA	B3 domain-containing protein	B3	0.825421	0.62174	0.265537	0.28527	0.00684633	0.00574739	0.0170645	0.0110588	0.499492	0.0101793	49.0696	4.62539e-18	1.46194e-32
TraesCS3A01G376800	EARLY RESPONSIVE TO DEHYDRATION 15-like isoform X1	gi|475583702|gb|EMT19544.1|hypothetical protein F775_32526 [Aegilops tauschii] gi|669030540|emb|CDM85100.1| unnamed protein product [Triticum aestivum]	tr|A0A1D1XNL6|A0A1D1XNL6_9ARAE	Polyadenylate-binding protein-interacting protein 2	-	297.385	322.675	277.558	299.157	60.2363	77.9513	108.677	89.4273	299.194	84.0729	3.55874	4.75039e-18	3.38333e-10
TraesCS6A01G234300	GEM 4	gi|326505018|dbj|BAK02896.1|predicted protein [Hordeum vulgare subsp. vulgare]	tr|A0A0K9PHT2|A0A0K9PHT2_ZOSMR	GRAM domain-containing protein / ABA-responsive	-	6.40387	5.65281	4.39103	5.57474	1.37854	1.31157	1.04353	1.63295	5.50561	1.34165	4.10362	4.77034e-18	7.80968e-11
TraesCS6A01G035500	hypothetical protein TRIUR3_19758	gi|474410201|gb|EMS66754.1|hypothetical protein TRIUR3_19758 [Triticum urartu]	AT5G45470.1	transmembrane protein, putative (DUF594)	-	2.53547	2.10591	1.90557	1.59206	0.454682	0.258208	0.488872	0.529233	2.03475	0.432749	4.70193	5.26474e-18	2.17945e-12
TraesCS5A01G378500LC	---NA---	No Blast Hit	tr|A0A0B2SNA9|A0A0B2SNA9_GLYSO	Anthocyanidin reductase	-	7.35683	5.50304	8.02847	9.25375	30.8611	18.1994	26.2761	27.6028	7.53552	25.7349	0.292814	5.44853e-18	6.93478e-10
TraesCS2A01G269700			tr|B6SXE5|B6SXE5_MAIZE	Flowering promoting factor-like 1	-	22.9943	21.0601	20.7436	14.464	2.58541	2.62733	3.41425	6.15439	19.8155	3.69535	5.36228	5.50494e-18	2.10446e-16
TraesCS6B01G151600	VIN3 2	gi|371919680|dbj|BAL45180.1|PHD finger protein [Aegilops tauschii] gi|371919694|dbj|BAL45187.1| PHD finger protein [Aegilops tauschii]	tr|M7ZK92|M7ZK92_TRIUA	Protein VERNALIZATION INSENSITIVE 3	-	6.92883	6.38403	6.62959	6.7616	2.29133	2.45594	2.72525	3.07329	6.67601	2.63645	2.53219	5.59474e-18	1.14468e-05
TraesCS3B01G281500LC	---NA---	No Blast Hit	AT5G61090.2	Polynucleotidyl transferase, ribonuclease H-like superfamily protein	-	1.11809	0.769138	0.839075	0.733409	3.89216	3.7501	4.15242	2.7327	0.864928	3.63184	0.238151	5.59474e-18	4.37753e-12
TraesCS2B01G832400LC	hypothetical protein F775_32363	gi|475487000|gb|EMT03270.1|hypothetical protein F775_32363 [Aegilops tauschii]	tr|A0A0C5K5W3|A0A0C5K5W3_ARAHA	At4g21445p-like protein	-	37.017	34.7916	37.8711	41.9236	92.4891	86.3445	84.5715	77.3818	37.9008	85.1967	0.444862	5.63696e-18	3.14921e-05
TraesCS2A01G122900	sex determination tasselseed 2	gi|326489374|dbj|BAK01670.1|predicted protein [Hordeum vulgare subsp. vulgare]	tr|Q2EFH6|Q2EFH6_PENAM	Short-chain dehydrogenase/reductase	-	4.04054	2.95597	4.46652	4.0775	11.7821	9.12413	10.5098	12.3926	3.88513	10.9522	0.354737	5.75192e-18	2.58733e-07
TraesCS1B01G440200	ROOT PRIMORDIUM DEFECTIVE 1	gi|475517305|gb|EMT06078.1|hypothetical protein F775_20349 [Aegilops tauschii]	tr|A0A1E5UM81|A0A1E5UM81_9POAL	Protein ROOT PRIMORDIUM DEFECTIVE 1	-	5.87174	4.21268	3.98568	4.03613	23.1723	9.47535	15.8539	18.3255	4.52656	16.7068	0.270941	6.08964e-18	1.12166e-11
TraesCS1A01G150200	NRT1 PTR FAMILY -like	gi|326491221|dbj|BAK05710.1|predicted protein [Hordeum vulgare subsp. vulgare]	tr|G7I4R9|G7I4R9_MEDTR	Peptide transporter	-	3.18867	4.91243	4.90882	4.10643	0.887583	1.18713	1.0499	0.959856	4.27909	1.02112	4.19059	6.22272e-18	1.1569e-11
TraesCS3A01G021300	ATP-dependent RNA helicase DHX36	gi|326509123|dbj|BAJ86954.1|predicted protein [Hordeum vulgare subsp. vulgare]	tr|B9SJY8|B9SJY8_RICCO	ATP-dependent RNA helicase, putative	-	7.8501	9.07333	8.63492	7.63527	16.9257	11.4031	13.4424	14.9908	8.2984	14.1905	0.584787	6.57434e-18	0.00824891
TraesCS5B01G408600	CASP 5C1	gi|473933477|gb|EMS50048.1|hypothetical protein TRIUR3_19360 [Triticum urartu]	tr|W5F8B9|W5F8B9_WHEAT	CASP-like protein	-	3.73864	5.96812	5.31494	5.09231	16.7676	11.2186	13.5121	16.6479	5.0285	14.5365	0.345922	6.59624e-18	1.36283e-07
TraesCS3A01G289700	probable WRKY transcription factor 65	gi|1035787757|gb|ANJ45149.1|WRKY transcription factor, partial [Triticum aestivum]	tr|A0A191XX71|A0A191XX71_WHEAT	WRKY transcription factor	WRKY	7.32269	8.75143	7.16954	6.99466	3.33186	2.62223	3.43144	3.54591	7.55958	3.23286	2.33836	6.6519e-18	0.000101416
TraesCS1B01G284200	U-box domain-containing 27-like	gi|326514280|dbj|BAJ92290.1|predicted protein [Hordeum vulgare subsp. vulgare]	tr|B9MZA3|B9MZA3_POPTR	U-box domain-containing family protein	-	3.66709	7.05715	6.5246	4.90299	1.47396	0.691468	1.15258	1.13792	5.53796	1.11398	4.97132	6.7359e-18	4.38046e-14
TraesCS6B01G798500LC	ATP-dependent DNA helicase PIF1-like	gi|721651189|ref|XP_010233544.1|PREDICTED: ATP-dependent DNA helicase PIF6-like [Brachypodium distachyon]	tr|A0A1D5THN7|A0A1D5THN7_WHEAT	ATP-dependent DNA helicase	-	3.83663	2.99531	3.8816	3.99464	0	0	0	0	3.67704	0	-	6.85074e-18	2.2322e-28
TraesCS3A01G166400	Signal recognition particle 14 kDa	gi|475531750|gb|EMT08133.1|Signal recognition particle 14 kDa protein [Aegilops tauschii]	tr|M8BYW2|M8BYW2_AEGTA	Signal recognition particle 14 kDa protein	-	0.501457	0.274046	0.500087	0.614001	3.24922	3.65854	3.72796	2.27016	0.472398	3.22647	0.146413	6.88209e-18	3.62359e-18
TraesCS1B01G136700	EARLY RESPONSIVE TO DEHYDRATION 15-like	gi|357112201|ref|XP_003557898.1|PREDICTED: protein EARLY RESPONSIVE TO DEHYDRATION 15 [Brachypodium distachyon] gi|721621873|ref|XP_010228619.1| PREDICTED: protein EARLY RESPONSIVE TO DEHYDRATION 15 [Brachypodium distachyon] gi|944086317|gb|KQK21669.1| hypothetical protein BRADI_1g62300 [Brachypodium distachyon] gi|944086319|gb|KQK21671.1| hypothetical protein BRADI_1g62300 [Brachypodium distachyon]	tr|B6SL93|B6SL93_MAIZE	Early response to dehydration 15-like protein	-	15.4981	19.0446	21.6004	12.95	6.56182	3.0756	4.63401	4.65926	17.2733	4.73267	3.64979	7.93685e-18	3.19335e-10
TraesCS2A01G207600	hypothetical protein F775_00006	gi|475592172|gb|EMT22003.1|hypothetical protein F775_00006 [Aegilops tauschii]	tr|B7F983|B7F983_ORYSJ	cDNA, clone: J075123K08, full insert sequence	-	2.19425	1.78744	1.74855	1.64245	4.59489	4.98382	5.57436	5.15607	1.84317	5.07728	0.363023	8.06796e-18	4.06221e-07
TraesCS5B01G169100	POU class transcription factor 1	gi|475599059|gb|EMT24129.1|hypothetical protein F775_26351 [Aegilops tauschii]	tr|A2Q5G7|A2Q5G7_MEDTR	Heavy metal transport/detoxification protein	-	27.1836	12.8533	16.4742	14.9206	2.95651	0.431642	0.961187	1.66109	17.8579	1.50261	11.8846	8.15377e-18	5.26434e-29
TraesCS1A01G116700	EARLY RESPONSIVE TO DEHYDRATION 15-like	gi|357112201|ref|XP_003557898.1|PREDICTED: protein EARLY RESPONSIVE TO DEHYDRATION 15 [Brachypodium distachyon] gi|721621873|ref|XP_010228619.1| PREDICTED: protein EARLY RESPONSIVE TO DEHYDRATION 15 [Brachypodium distachyon] gi|944086317|gb|KQK21669.1| hypothetical protein BRADI_1g62300 [Brachypodium distachyon] gi|944086319|gb|KQK21671.1| hypothetical protein BRADI_1g62300 [Brachypodium distachyon]	tr|B6SL93|B6SL93_MAIZE	Early response to dehydration 15-like protein	-	37.1196	43.6624	58.2088	41.447	17.8061	9.75418	12.5999	14.6248	45.1095	13.6963	3.29356	8.32016e-18	8.402e-09
TraesCS6A01G350300	dehydrin	gi|473888536|gb|EMS48364.1|Cold shock protein CS66 [Triticum urartu]	tr|Q9SPA7|Q9SPA7_HORVU	Dehydrin	-	0.559393	1.75375	0.811288	0.379585	6.30885	9.10177	8.18383	6.66559	0.876004	7.56501	0.115797	8.40151e-18	4.45272e-27
TraesCS2A01G217200	cysteine-rich receptor kinase 20	gi|326533358|dbj|BAJ93651.1|predicted protein [Hordeum vulgare subsp. vulgare]	tr|B6SVD4|B6SVD4_MAIZE	Protein kinase	-	12.0992	14.3828	9.77871	11.8489	4.24335	4.50282	4.24845	4.47645	12.0274	4.36777	2.75367	8.46742e-18	1.26952e-06
TraesCS1B01G335100			tr|A0JBZ5|A0JBZ5_LOLPR	CRT-binding factor	ERF	0.681818	1.07462	0.999034	0.329001	3.8206	4.7095	4.33952	6.3667	0.771119	4.80908	0.160346	9.17366e-18	2.18205e-18
TraesCS4A01G257700	inositol-tetrakisphosphate 1-kinase 3	gi|357117254|ref|XP_003560387.1|PREDICTED: inositol-tetrakisphosphate 1-kinase 3 isoform X1 [Brachypodium distachyon] gi|944078088|gb|KQK13440.1| hypothetical protein BRADI_1g10140 [Brachypodium distachyon]	tr|W5DQ13|W5DQ13_WHEAT	Inositol-tetrakisphosphate 1-kinase	-	19.0767	20.0065	16.5727	15.2369	7.94996	5.81937	5.96353	8.77363	17.7232	7.12662	2.4869	1.04348e-17	1.7914e-05
TraesCS5A01G548600	Metacaspase-1	gi|326518374|dbj|BAJ88216.1|predicted protein, partial [Hordeum vulgare subsp. vulgare]	tr|M8CLZ7|M8CLZ7_AEGTA	Metacaspase-1	-	13.0166	25.9451	23.7924	18.5534	4.20868	3.34244	4.68448	6.36663	20.3269	4.65056	4.37085	1.05276e-17	2.44239e-13
TraesCS4A01G257300			AT4G15215.9	pleiotropic drug resistance 13	-	5.67305	6.58522	6.32193	7.69747	1.36326	0.778213	0.883457	1.98185	6.56942	1.25169	5.24842	1.12043e-17	7.56434e-15
TraesCS7B01G354800	Carbonic chloroplastic	gi|475541753|gb|EMT09837.1|Carbonic anhydrase, chloroplastic [Aegilops tauschii]	tr|A0A1D6C249|A0A1D6C249_WHEAT	Carbonic anhydrase	-	41.4104	35.2014	33.4398	33.7669	15.5807	13.5718	12.8638	17.3175	35.9546	14.8335	2.42389	1.14236e-17	3.5903e-05
TraesCS1B01G127900	formin 7	gi|326495492|dbj|BAJ85842.1|predicted protein [Hordeum vulgare subsp. vulgare]	tr|B9STR1|B9STR1_RICCO	Leucine aminopeptidase, putative	-	5.24651	7.20638	6.95053	5.40626	15.5066	10.3059	12.387	13.8585	6.20242	13.0145	0.476578	1.1686e-17	0.000152364
TraesCS3B01G107900	carboxyl-terminal ase	gi|669027833|emb|CDM81408.1|unnamed protein product [Triticum aestivum]	AT1G10750.1	carboxyl-terminal peptidase, putative (DUF239)	-	0	0.0287162	0.0250619	0.0379139	0.832266	0.798484	0.753212	0.468124	0.022923	0.713021	0.0321491	1.17188e-17	2.53706e-25
TraesCS1B01G232300	TPA: MYB DNA-binding domain superfamily	gi|359950768|gb|AEV91174.1|MYB-related protein [Aegilops speltoides]	tr|B4FK09|B4FK09_MAIZE	MYB-related transcription factor	MYB_related	36.2824	28.22	32.574	32.7795	16.3495	11.3706	12.6743	15.3455	32.464	13.935	2.32968	1.17378e-17	7.47631e-05
TraesCS7A01G508200	receptor kinase At3g47110	gi|473904755|gb|EMS49311.1|LRR receptor-like serine/threonine-protein kinase EFR [Triticum urartu]	AT5G06940.1	Leucine-rich repeat receptor-like protein kinase family protein	-	46.8486	29.8072	31.8544	18.7737	7.09234	2.01553	2.93481	4.90345	31.821	4.23653	7.51109	1.21986e-17	4.52401e-23
TraesCS5B01G121400	2-oxoisovalerate dehydrogenase subunit alpha mitochondrial isoform X1	gi|283806367|dbj|BAI66425.1|2-oxoisovalerate dehydrogenase [Triticum aestivum]	tr|Q2NJZ0|Q2NJZ0_AYWBP	Pyruvate dehydrogenase E1 component alpha subunit	-	1.75052	1.17963	1.01337	1.1401	4.07007	4.11217	3.65207	3.6159	1.27091	3.86256	0.329032	1.23756e-17	7.27328e-09
TraesCS3A01G138200	Subtilisin-like protease	gi|474039481|gb|EMS53237.1|Subtilisin-like protease [Triticum urartu]	tr|M7YZZ7|M7YZZ7_TRIUA	Subtilisin-like protease	-	0.873673	0.814691	0.629424	0.599533	0.0138242	0	0.0689136	0.0334953	0.72933	0.0290583	25.0989	1.239e-17	3.92992e-24
TraesCS7A01G545200	thiosulfate sulfurtransferase chloroplastic-like	gi|326512384|dbj|BAJ99547.1|predicted protein [Hordeum vulgare subsp. vulgare] gi|326515002|dbj|BAJ99862.1| predicted protein [Hordeum vulgare subsp. vulgare]	sp|Q9CL12|GLPE_PASMU	Thiosulfate sulfurtransferase GlpE	-	20.7392	21.0264	18.7774	24.6252	4.93488	6.52522	7.02868	5.50399	21.292	5.99819	3.54974	1.247e-17	4.93856e-10
TraesCS3A01G210000	hypothetical protein TRIUR3_32760	gi|474185393|gb|EMS57864.1|hypothetical protein TRIUR3_32760 [Triticum urartu]	AT1G74730.1	transmembrane protein, putative (DUF1118)	-	80.1417	75.1158	103.875	104.718	248.16	281.097	258.825	243.842	90.9625	257.981	0.352594	1.27001e-17	4.44087e-08
TraesCS4B01G608900LC			sp|A5IHP1|RPOA_LEGPC	DNA-directed RNA polymerase subunit alpha	-	1.90166	5.66867	3.8479	5.26674	0	0.0684129	0	0	4.17124	0.0171032	243.886	1.27756e-17	9.09367e-32
TraesCS2B01G401500	Beta-glucosidase 16	gi|473786877|gb|EMS46231.1|Beta-glucosidase 16 [Triticum urartu]	tr|B6SKX7|B6SKX7_MAIZE	Beta-glucosidase	-	40.6265	39.0089	23.662	30.114	2.54845	6.91448	4.01447	4.39642	33.3529	4.46845	7.46407	1.2885e-17	2.20856e-23
TraesCS2B01G571600	exocyst complex component EXO70A1-like isoform X1	gi|475583083|gb|EMT19343.1|hypothetical protein F775_09307 [Aegilops tauschii]	tr|B9RAG8|B9RAG8_RICCO	Exocyst complex component, putative	-	5.49339	3.89888	5.002	3.08861	14.6899	10.0959	14.2166	13.0376	4.37072	13.01	0.33595	1.2885e-17	3.471e-08
TraesCS4A01G289700	Heat shock STI	gi|474293253|gb|EMS61361.1|Ankyrin-3 [Triticum urartu]	tr|A0A061F958|A0A061F958_THECC	Ankyrin repeat family protein	-	1.29507	1.47747	1.33105	1.15364	4.31659	3.10604	3.29946	3.92456	1.3143	3.66166	0.358936	1.29272e-17	7.26072e-07
TraesCS4A01G094500	tropinone reductase homolog At5g06060-like	gi|475620769|gb|EMT31236.1|Tropinone reductase-like protein [Aegilops tauschii]	tr|M8D4J4|M8D4J4_AEGTA	Tropinone reductase-like protein	-	4.8454	4.182	4.87664	3.43352	11.422	11.8178	12.3911	10.6352	4.33439	11.5665	0.374735	1.29964e-17	6.93746e-07
TraesCS2A01G368300	peroxisomal membrane 11-4	gi|357164969|ref|XP_003580226.1|PREDICTED: peroxisomal membrane protein 11-4 [Brachypodium distachyon] gi|944048147|gb|KQJ83788.1| hypothetical protein BRADI_5g16860 [Brachypodium distachyon]	sp|Q54H86|PEX11_DICDI	Peroxisomal membrane protein 11 homolog	-	32.3468	31.4378	39.7477	32.0406	77.4129	59.0202	62.5741	64.9431	33.8932	65.9876	0.513631	1.37645e-17	0.00075289
TraesCS5B01G320500	Two-component response regulator-like PRR95	gi|475552636|gb|EMT11831.1|Two-component response regulator-like PRR95 [Aegilops tauschii]	tr|A0A087GCX2|A0A087GCX2_ARAAL	Pseudo response regulator	-	74.3074	66.1059	57.0277	62.5893	25.2421	24.8742	29.5866	29.6182	65.0076	27.3302	2.3786	1.38378e-17	4.47203e-05
TraesCS7A01G773400LC	---NA---	No Blast Hit	AT1G57680.3	plasminogen activator inhibitor	-	18.8984	12.8683	16.3885	12.8368	45.5832	34.4563	41.8888	36.2574	15.248	39.5464	0.385572	1.40275e-17	1.30259e-06
TraesCS2A01G396200	carotenoid hydroxylase	gi|422096204|gb|AFX79619.1|beta-carotene hydroxylase B1 [Triticum aestivum]	tr|E9JE14|E9JE14_MAIZE	Beta-carotene hydroxylase	-	27.7969	22.1778	25.9721	27.6614	75.3151	46.4968	52.8351	63.8523	25.9021	59.6248	0.434417	1.52763e-17	1.75788e-05
TraesCS6A01G123400	VIN3 2	gi|474019031|gb|EMS52775.1|Protein VERNALIZATION INSENSITIVE 3 [Triticum urartu]	tr|M7ZK92|M7ZK92_TRIUA	Protein VERNALIZATION INSENSITIVE 3	-	19.6281	18.6415	21.0803	21.4611	7.85727	8.08264	8.68594	9.14277	20.2028	8.44216	2.39308	1.53761e-17	4.17594e-05
TraesCS1B01G170100	RNase S precursor	gi|474418006|gb|EMS67355.1|Ribonuclease 1 [Triticum urartu]	tr|O24279|O24279_PYRPY	Ribonuclease	-	1.64546	2.89839	1.10262	2.22408	0.0384626	0.0322888	0	0.0310643	1.96764	0.0254539	77.302	1.5861e-17	2.50223e-29
TraesCS5B01G328600	NUCLEAR FUSION DEFECTIVE 4-like	gi|326523799|dbj|BAJ93070.1|predicted protein [Hordeum vulgare subsp. vulgare]	tr|A0A0K9P7P6|A0A0K9P7P6_ZOSMR	Nodulin-like / Major Facilitator Superfamily protein	-	4.91567	4.91866	4.80128	5.325	1.59656	1.74237	1.85706	1.71928	4.99015	1.72882	2.88646	1.92374e-17	8.26624e-07
TraesCS6B01G286300	thylakoid lumenal chloroplastic	gi|475618723|gb|EMT30513.1|hypothetical protein F775_29918 [Aegilops tauschii]	tr|A0A199VL68|A0A199VL68_ANACO	Thylakoid lumenal protein, chloroplastic	-	42.3295	35.5784	41.2832	47.2361	95.5324	98.6478	106.73	95.1856	41.6068	99.024	0.420169	1.98689e-17	6.65122e-06
TraesCS7B01G247100	RETICULATA-RELATED chloroplastic-like	gi|326523361|dbj|BAJ88721.1|predicted protein [Hordeum vulgare subsp. vulgare]	tr|A0A1J6JDD2|A0A1J6JDD2_NICAT	Protein reticulata-related 1, chloroplastic	-	18.3196	14.7194	14.049	13.7983	34.236	27.0108	31.4732	28.8668	15.2216	30.3967	0.500764	2.05163e-17	0.000441341
TraesCS4A01G388600	Fatty acyl- reductase 1	gi|733386997|gb|AIZ97193.1|fatty acyl-coenzyme A reductase [Triticum aestivum]	tr|W5DS05|W5DS05_WHEAT	Fatty acyl-CoA reductase	-	0.063116	0.193844	0.109467	0.11542	0.956018	1.08495	1.11299	0.571945	0.120462	0.931475	0.129324	2.06737e-17	5.14227e-21
TraesCS2A01G001700			tr|Q9XGZ2|Q9XGZ2_ARATH	Leucine-rich repeat receptor-like protein kinase	-	7.96932	10.2757	8.6857	3.56633	1.32355	0.307895	0.582947	1.00457	7.62426	0.80474	9.47419	2.08678e-17	2.34408e-26
TraesCS2A01G295400	Beta- insoluble isoenzyme 2	gi|433359116|dbj|BAM74037.1|cell wall invertase [Triticum aestivum]	tr|Q9SPJ8|Q9SPJ8_MAIZE	Cell wall invertase	-	14.204	20.6231	14.0898	15.7566	7.48329	5.14331	5.84581	5.79103	16.1684	6.06586	2.66547	2.14846e-17	2.90968e-06
TraesCS1A01G383200	electron carrier electron transporter iron ion binding	gi|326523007|dbj|BAJ88549.1|predicted protein [Hordeum vulgare subsp. vulgare]	tr|A0A0F7CYR4|A0A0F7CYR4_9ASPA	Photosynthetic NDH subcomplex B 3	-	42.571	40.7079	49.0067	52.415	109.159	89.2849	93.4768	101.073	46.1752	98.2484	0.469984	2.22053e-17	0.00011176
TraesCS7B01G054400	probable phospholipid hydroperoxide glutathione peroxidase	gi|475468316|gb|EMT02278.1|Phospholipid hydroperoxide glutathione peroxidase 1, chloroplastic [Aegilops tauschii]	tr|A0A1D6CIU7|A0A1D6CIU7_WHEAT	Glutathione peroxidase	-	308.24	228.553	291.003	278.059	585.318	578.409	632.314	617.621	276.464	603.416	0.458165	2.25632e-17	5.44613e-05
TraesCS7B01G123000	UDP-glycosyltransferase 708A6-like	gi|326492726|dbj|BAJ90219.1|predicted protein [Hordeum vulgare subsp. vulgare] gi|326498099|dbj|BAJ94912.1| predicted protein [Hordeum vulgare subsp. vulgare] gi|326507758|dbj|BAJ86622.1| predicted protein [Hordeum vulgare subsp. vulgare]	tr|A0A1D6CJR5|A0A1D6CJR5_WHEAT	Glycosyltransferase	-	0.463233	0.53393	0.465984	0.421347	3.88771	6.51134	4.79755	1.90857	0.471123	4.27629	0.110171	2.30604e-17	5.6836e-25
TraesCS4A01G458200	Disease resistance RPP13	gi|475535709|gb|EMT08786.1|Putative disease resistance RPP13-like protein 3 [Aegilops tauschii]	tr|A0A0U2JFP9|A0A0U2JFP9_ORYSA	NBS-LRR-like resistance protein	-	3.1503	2.76707	2.55833	2.08165	0.948753	0.638673	0.940701	1.10601	2.63934	0.908535	2.90505	2.32166e-17	3.4452e-07
TraesCS2A01G384800	hypothetical protein F775_27976	gi|475612975|gb|EMT28594.1|hypothetical protein F775_27976 [Aegilops tauschii]	tr|A0A061EM44|A0A061EM44_THECC	Embryo sac development arrest 6, putative	-	13.7181	12.8305	9.93605	10.2936	4.06171	2.73677	3.55221	4.89906	11.6946	3.81244	3.06748	2.32189e-17	9.39633e-08
TraesCS3B01G151600			tr|M7ZXS2|M7ZXS2_TRIUA	Subtilisin-like protease	-	5.07534	8.6343	6.46855	5.91849	21.1963	15.5365	16.7564	22.3571	6.52417	18.9616	0.344073	2.37341e-17	1.05826e-07
TraesCS3A01G489100	unnamed protein product	gi|669031449|emb|CDM86437.1|unnamed protein product [Triticum aestivum]	AT2G32210.1	cysteine-rich/transmembrane domain A-like protein	-	188.384	130.777	151.187	169.725	47.4779	46.3063	34.2123	57.4561	160.018	46.3631	3.45141	2.48385e-17	1.27504e-09
TraesCS4B01G209300	RNA polymerase sigma factor sigB-like	gi|475531440|gb|EMT08077.1|RNA polymerase sigma factor rpoD [Aegilops tauschii]	tr|A0A1D5XK55|A0A1D5XK55_WHEAT	RNA polymerase sigma factor	-	13.0067	12.5386	13.4135	13.3324	25.6963	26.0662	25.2495	24.9786	13.0728	25.4976	0.512707	2.49479e-17	0.00071091
TraesCS1A01G410300	ROOT PRIMORDIUM DEFECTIVE 1	gi|475517305|gb|EMT06078.1|hypothetical protein F775_20349 [Aegilops tauschii]	tr|A0A1E5UM81|A0A1E5UM81_9POAL	Protein ROOT PRIMORDIUM DEFECTIVE 1	-	5.88616	4.95747	4.29419	3.59544	24.0619	9.50285	16.3828	19.9458	4.68332	17.4733	0.268027	2.57759e-17	7.14492e-12
TraesCS4A01G200200	two-component response regulator-like APRR3	gi|474147750|gb|EMS56853.1|Two-component response regulator-like PRR95 [Triticum urartu]	tr|W9S2T7|W9S2T7_9ROSA	Two-component response regulator-like protein	-	27.4519	23.6512	21.7484	19.7933	45.5332	47.0674	47.2368	51.37	23.1612	47.8019	0.484525	2.58334e-17	0.000200035
TraesCS3B01G227900	predicted protein	gi|326499526|dbj|BAJ86074.1|predicted protein [Hordeum vulgare subsp. vulgare]	tr|A0A061E199|A0A061E199_THECC	Dentin sialophosphoprotein-related, putative isoform 2	-	104.177	108.187	90.8042	105.304	54.6795	41.1222	44.3037	56.5736	102.118	49.1698	2.07685	2.62598e-17	0.000870101
TraesCS6B01G199700	multidrug resistance	gi|326515040|dbj|BAJ99881.1|predicted protein [Hordeum vulgare subsp. vulgare]	tr|G7KJX5|G7KJX5_MEDTR	ABC transporter B family protein	-	0.270525	0.960012	0.469193	0.4394	3.29907	3.01644	3.24294	2.63238	0.534782	3.04771	0.17547	2.65882e-17	3.16215e-18
TraesCS7B01G293500LC	---NA---	No Blast Hit	AT4G26070.5	MAP kinase/ ERK kinase 1	-	15.0281	11.989	9.33555	7.3932	1.41188	1.43478	2.16086	2.10055	10.9365	1.77702	6.15439	2.7962e-17	5.64287e-16
TraesCS3A01G050800	L-Ala-D L-amino acid epimerase	gi|326526539|dbj|BAJ97286.1|predicted protein [Hordeum vulgare subsp. vulgare]	sp|Q11T61|AAEP_CYTH3	D-Ala-D/L-Ala epimerase	-	9.56829	10.7038	14.3389	9.79759	61.6112	22.612	39.6501	48.5456	11.1021	43.1047	0.257562	2.96195e-17	1.19664e-12
TraesCS3A01G056300	Cysteine-rich receptor kinase 40	gi|474410524|gb|EMS66816.1|Putative cysteine-rich receptor-like protein kinase 20 [Triticum urartu]	AT1G65790.1	receptor kinase 1	-	8.21225	7.86434	10.1405	7.46865	3.24387	2.41489	2.31373	3.2378	8.42144	2.80257	3.00489	3.16191e-17	2.88356e-07
TraesCS1B01G014000	CHCH domain containing	gi|326498539|dbj|BAJ98697.1|predicted protein [Hordeum vulgare subsp. vulgare]	sp|Q91VN4|MIC25_MOUSE	MICOS complex subunit Mic25	-	58.1076	66.7298	67.9673	62.9936	124.208	104.911	102.699	111.966	63.9496	110.946	0.576403	3.18686e-17	0.00636446
TraesCSU01G044200	glycerophosphodiester phosphodiesterase kinase domain-containing GDPDL2-like	gi|587651866|dbj|BAO51904.1|iron-deficiency induced receptor-like kinase [Hordeum vulgare subsp. vulgare]	tr|Q9XHQ2|Q9XHQ2_HORVU	Receptor-like kinase	-	31.8704	37.5117	34.5597	27.4049	16.7469	13.3083	16.1916	18.1465	32.8367	16.0983	2.03975	3.45898e-17	0.00134438
TraesCS2B01G444500	kDa proline-rich -like	gi|226502214|ref|NP_001152394.1|36.4 kDa proline-rich protein precursor [Zea mays] gi|194708590|gb|ACF88379.1| unknown [Zea mays] gi|195655847|gb|ACG47391.1| 36.4 kDa proline-rich protein [Zea mays] gi|413919485|gb|AFW59417.1| proline-rich protein [Zea mays]	tr|F4JJE3|F4JJE3_ARATH	Bifunctional inhibitor/lipid-transfer protein/seed storage 2S albumin-like protein	-	517.694	693.424	573.51	426.823	259.177	188.549	195.834	182.556	552.863	206.529	2.67693	3.49453e-17	2.16855e-06
TraesCS5A01G723700LC			tr|A0A0B4SVQ0|A0A0B4SVQ0_WHEAT	Flowering locus T-like protein	-	2.15956	2.69602	1.68067	1.59816	12.4724	6.3109	8.46977	15.8689	2.0336	10.7805	0.188638	3.75418e-17	1.1744e-15
TraesCS3B01G365200	calcium-dependent kinase	gi|326504654|dbj|BAK06618.1|predicted protein [Hordeum vulgare subsp. vulgare]	tr|B2KTB3|B2KTB3_WHEAT	Calcium-dependent protein kinase	-	1.75915	1.49036	2.08755	2.0082	0.304721	0.143892	0.126586	0.369161	1.83631	0.23609	7.77801	3.83127e-17	9.89143e-18
TraesCS2B01G261500	chloroplastic-like	gi|326525469|dbj|BAJ88781.1|predicted protein [Hordeum vulgare subsp. vulgare]	tr|A0A199VN60|A0A199VN60_ANACO	Protein RETICULATA, chloroplastic	-	13.8039	15.2969	16.3041	13.0135	31.3446	21.4957	28.9145	34.0455	14.6046	28.9501	0.504475	3.84264e-17	0.000533888
TraesCS6B01G406200	cinnamyl alcohol dehydrogenase 5	gi|475564929|gb|EMT14649.1|Putative cinnamyl alcohol dehydrogenase 5 [Aegilops tauschii]	tr|B9T7R7|B9T7R7_RICCO	Alcohol dehydrogenase, putative	-	0.948385	1.71717	1.64486	1.43772	5.63572	4.65831	4.03402	4.70924	1.43703	4.75932	0.301941	3.84264e-17	2.68405e-09
TraesCS1A01G528900LC	SWR1-complex 3-like isoform X4	gi|669028062|emb|CDM81733.1|unnamed protein product [Triticum aestivum]	tr|Q84JE5|Q84JE5_ARATH	Cytomatrix protein-like protein	-	0.13206	0.183707	0.27485	0.161698	1.87436	1.29985	2.18922	1.44801	0.188079	1.70286	0.110449	3.85203e-17	5.37579e-18
TraesCS2A01G490100			tr|B9MXJ3|B9MXJ3_POPTR	Cytochrome P450 family protein	-	1.81064	2.15538	2.51848	1.25432	0.27657	0.0773921	0.0306378	0.20848	1.9347	0.14827	13.0485	3.85363e-17	9.73599e-25
TraesCS6A01G031600	Sulfotransferase 16	gi|326532060|dbj|BAK01406.1|predicted protein [Hordeum vulgare subsp. vulgare]	tr|Q67UH1|Q67UH1_ORYSJ	Mitochondrial transcription termination factor-like	-	1.06326	0.884509	0.428861	0.908298	4.50142	3.58673	3.59202	3.36854	0.821233	3.76218	0.218286	4.27397e-17	5.13209e-13
TraesCS2A01G022000	Formamidopyrimidine-DNA glycosylase	gi|326499279|dbj|BAK06130.1|predicted protein [Hordeum vulgare subsp. vulgare]	tr|M8B504|M8B504_AEGTA	Formamidopyrimidine-DNA glycosylase	-	3.25203	2.76639	2.65782	2.08712	6.73755	6.10047	6.13756	6.97687	2.69084	6.48811	0.414734	4.50068e-17	1.11618e-05
TraesCS5B01G494600	NAD-dependent epimerase dehydratase	gi|475597651|gb|EMT23678.1|hypothetical protein F775_31621 [Aegilops tauschii]	tr|A0A072UT49|A0A072UT49_MEDTR	NAD(P)-binding rossmann-fold protein	-	4.85988	4.24145	7.00321	5.62519	15.3066	15.9998	15.6747	15.1415	5.43243	15.5307	0.349787	4.50347e-17	4.54436e-08
TraesCS6A01G325200	hypothetical protein TRIUR3_02790	gi|473878243|gb|EMS47913.1|hypothetical protein TRIUR3_02790 [Triticum urartu]	tr|A0A0B0N0X8|A0A0B0N0X8_GOSAR	G1/S-specific cyclin-E	-	8.39513	7.57339	8.21148	7.37455	4.14047	3.36989	4.26858	4.31259	7.88864	4.02288	1.96094	4.80898e-17	0.00289603
TraesCS3B01G326600	reticulon-4-interacting mitochondrial	gi|669029791|emb|CDM84116.1|unnamed protein product [Triticum aestivum]	sp|Q1MDT5|TDH_RHIL3	L-threonine 3-dehydrogenase	-	4.45543	4.75014	5.37786	3.95989	10.5643	7.25706	8.57139	9.69256	4.63583	9.02133	0.513874	4.84551e-17	0.000838827
TraesCS4A01G367700	DEAD-box ATP-dependent RNA helicase chloroplastic	gi|47827092|dbj|BAD21122.1|ATP-dependent RNA helicase [Hordeum vulgare subsp. vulgare] gi|326532610|dbj|BAK05234.1| predicted protein [Hordeum vulgare subsp. vulgare]	-	-	-	108.566	83.6714	90.3093	79.7653	265.624	150.455	191.369	210.844	90.5779	204.573	0.442766	4.97121e-17	2.4597e-05
TraesCS2B01G390700	granule-bound starch synthase II	gi|6492245|gb|AAF14233.1|AF109395_1granule-bound starch synthase GBSSII [Triticum aestivum]	tr|W5C1H4|W5C1H4_WHEAT	Starch synthase, chloroplastic/amyloplastic	-	35.2322	32.6476	33.3508	37.8331	16.5416	14.4962	13.8942	13.1865	34.7659	14.5296	2.39276	5.00878e-17	4.01036e-05
TraesCS2A01G113600	very-long-chain enoyl- reductase-like	gi|475516199|gb|EMT05941.1|Trans-2,3-enoyl-CoA reductase [Aegilops tauschii]	tr|A0A072UJC1|A0A072UJC1_MEDTR	3-oxo-5-alpha-steroid 4-dehydrogenase family protein	-	56.2784	53.583	62.748	66.4158	154.834	104.458	113.461	144.766	59.7563	129.38	0.461868	5.16023e-17	7.22252e-05
TraesCS4A01G290200	tankyrase-1-like isoform X2	gi|473808485|gb|EMS46734.1|Stress-induced-phosphoprotein 1 [Triticum urartu]	tr|B9I5G6|B9I5G6_POPTR	Ankyrin repeat family protein	-	1.07371	0.83826	1.11401	1.03967	3.75662	3.03775	3.47338	2.389	1.01641	3.16419	0.321224	5.3515e-17	9.5881e-09
TraesCS2A01G215300	Beta-amylase	gi|473882216|gb|EMS48018.1|Beta-amylase [Triticum urartu]	tr|A0A1D5TQ66|A0A1D5TQ66_WHEAT	Beta-amylase	-	19.491	20.9513	16.9024	17.2602	10.7093	7.79628	7.96619	8.75748	18.6512	8.80732	2.1177	5.49468e-17	0.000662709
TraesCS6B01G051100	programmed cell death 4-like	gi|475531591|gb|EMT08103.1|hypothetical protein F775_30924 [Aegilops tauschii]	AT5G47380.4	electron transporter, putative (Protein of unknown function, DUF547)	-	24.5301	27.985	25.2116	31.7836	8.27625	6.94778	7.2089	9.81082	27.3776	8.06094	3.39632	5.57538e-17	1.39349e-08
TraesCS7A01G236800	microtubule-associated TORTIFOLIA1-like isoform X1	gi|474366816|gb|EMS63530.1|hypothetical protein TRIUR3_16378 [Triticum urartu]	tr|B6SS76|B6SS76_MAIZE	Microtubule-associated protein TORTIFOLIA1	-	6.50299	6.93182	6.07617	6.30162	15.088	11.6512	11.6616	11.4757	6.45315	12.4691	0.51753	5.60558e-17	0.000953813
TraesCS4B01G306300	calmodulin-binding transcription activator 1-like isoform X1	gi|475622878|gb|EMT32010.1|Calmodulin-binding transcription activator 3 [Aegilops tauschii]	tr|A0A072TTJ2|A0A072TTJ2_MEDTR	Calmodulin-binding transcription activator	CAMTA	2.96058	3.31127	3.61638	2.81965	1.72189	1.25124	1.60703	1.71939	3.17697	1.57489	2.01727	5.63026e-17	0.00164211
TraesCS3B01G228100	hypothetical protein TRIUR3_34795	gi|474051177|gb|EMS53653.1|hypothetical protein TRIUR3_34795 [Triticum urartu]	sp|Q9A5I1|DPO4_CAUCR	DNA polymerase IV	-	10.9829	15.0451	11.0499	13.196	3.12555	0.644455	1.86788	1.19574	12.5685	1.70841	7.35682	5.736e-17	4.24206e-20
TraesCS2A01G013500	Cytochrome P450 85A1	gi|475565145|gb|EMT14727.1|Cytochrome P450 85A1 [Aegilops tauschii]	tr|A0A072U639|A0A072U639_MEDTR	Cytochrome P450 family protein	-	0	0.161937	0.0529984	0.124719	1.92761	1.19606	0.957433	1.303	0.0849135	1.34603	0.0630846	5.75886e-17	1.66833e-23
TraesCS1A01G220300	two-component response regulator-like PRR37	gi|699262619|gb|AIU41598.1|CO-like protein [Triticum aestivum]	tr|Q6ETM8|Q6ETM8_ORYSJ	CONSTANS-like protein	-	11.5334	14.6338	15.1883	14.1368	5.005	2.72087	3.31566	5.48468	13.8731	4.13155	3.35784	5.8207e-17	4.38256e-09
TraesCS1A01G402500	GDP-mannose 3,5-epimerase 1	gi|475607079|gb|EMT26583.1|GDP-mannose 3,5-epimerase 1 [Aegilops tauschii]	tr|A5JPK5|A5JPK5_VITVI	GDP-mannose-3',5'-epimerase	-	12.3255	21.3441	26.4134	18.2103	71.7306	53.8228	59.8345	61.8304	19.5733	61.8046	0.316697	6.083e-17	1.55566e-09
TraesCS5A01G088700	DNA ligase 1	gi|326532438|dbj|BAK05148.1|predicted protein [Hordeum vulgare subsp. vulgare]	AT2G35140.6	DCD (Development and Cell Death) domain protein	-	17.7111	21.5473	18.2059	19.4948	55.0919	49.8294	44.0004	40.1172	19.2398	47.2597	0.407108	6.30775e-17	4.24169e-06
TraesCS3A01G108400	Auxin-responsive IAA16	gi|474114219|gb|EMS55786.1|Auxin-responsive protein IAA16 [Triticum urartu]	tr|A0A1D6RR42|A0A1D6RR42_WHEAT	Auxin-responsive protein	-	5.50998	5.69391	5.21506	5.59004	11.4474	12.4915	11.9457	11.4162	5.50225	11.8252	0.465298	6.49527e-17	9.78576e-05
TraesCS6B01G319000	serine protease chloroplastic	gi|357137742|ref|XP_003570458.1|PREDICTED: serine protease SPPA, chloroplastic [Brachypodium distachyon] gi|944065915|gb|KQK01506.1| hypothetical protein BRADI_3g56280 [Brachypodium distachyon]	tr|G3BLJ4|G3BLJ4_CHLRE	Signal peptide protease	-	16.6609	17.2649	18.101	18.113	41.4275	47.1389	44.5534	36.0102	17.535	42.2825	0.41471	6.61492e-17	4.57949e-06
TraesCS2B01G240200			tr|A0A1D6DFL0|A0A1D6DFL0_WHEAT	Beta-amylase	-	2.97829	4.66175	3.83708	3.54308	1.65784	0.866377	1.04901	1.12614	3.75505	1.17484	3.19622	6.71312e-17	1.81273e-08
TraesCS5B01G485700	thaumatin 1b	gi|326498209|dbj|BAJ98532.1|predicted protein [Hordeum vulgare subsp. vulgare]	tr|B9H4Z3|B9H4Z3_POPTR	Pathogenesis-related thaumatin family protein	-	0.952584	1.68271	1.05554	1.31912	4.27272	3.90673	3.93431	4.46193	1.25249	4.14392	0.302246	7.20382e-17	7.27328e-09
TraesCS1B01G360500	calcium homeostasis regulator C 1	gi|326533140|dbj|BAJ93542.1|predicted protein [Hordeum vulgare subsp. vulgare]	tr|B6TZN2|B6TZN2_MAIZE	Calcium homeostasis regulator CHoR1	-	32.6325	33.1133	43.3491	37.781	88.3956	65.1141	72.2875	77.9534	36.719	75.9377	0.483541	7.44213e-17	0.000207557
TraesCS1A01G175200	nonspecific lipid-transfer precursor	gi|473923359|gb|EMS49764.1|Non-specific lipid-transfer protein 2G [Triticum urartu]	tr|Q9FEK9|Q9FEK9_TRITD	Lipid transfer protein	-	341.522	351.436	364.398	412.802	834.977	859.372	900.395	749.091	367.54	835.959	0.439662	7.44213e-17	2.04644e-05
TraesCS1B01G411900	O-acyltransferase WSD1-like	gi|326498679|dbj|BAK02325.1|predicted protein [Hordeum vulgare subsp. vulgare]	tr|A0A1E5WAU4|A0A1E5WAU4_9POAL	O-acyltransferase WSD1	-	2.48876	2.08152	2.56192	2.17665	0.718185	0.479232	0.566092	0.386694	2.32721	0.537551	4.32929	7.51734e-17	6.05996e-11
TraesCS7A01G003100	MEI2-like 2 isoform X1	gi|475376366|gb|EMT00603.1|Meiosis protein mei2 [Aegilops tauschii]	tr|B9T754|B9T754_RICCO	RNA-binding protein, putative	-	38.6535	39.9231	33.8458	35.4592	16.4614	16.6439	18.1442	18.8866	36.9704	17.534	2.1085	7.59157e-17	0.000675566
TraesCS2A01G456100	calcium-dependent kinase 26-like	gi|164472646|gb|ABY59005.1|calcium-dependent protein kinase [Triticum aestivum]	tr|B2KTA0|B2KTA0_WHEAT	Calcium-dependent protein kinase	-	18.2406	21.3842	24.1888	16.7342	9.22122	6.94027	6.32571	8.61741	20.1369	7.77615	2.58958	7.95884e-17	6.2842e-06
TraesCS4B01G058200	1-aminocyclopropane-1-carboxylate synthase 1	gi|475584655|gb|EMT19835.1|1-aminocyclopropane-1-carboxylate synthase 1 [Aegilops tauschii]	tr|R7WFE2|R7WFE2_AEGTA	1-aminocyclopropane-1-carboxylate synthase 1	-	0	0	0	0	0.426078	1.36261	1.16314	0.770176	0	0.930502	0	7.97098e-17	3.00132e-32
TraesCS2B01G161500			tr|A0A061ET59|A0A061ET59_THECC	ARM repeat superfamily protein	-	0.828158	1.11201	1.04814	0.685152	0.172654	0.0869643	0.15301	0.0929625	0.918365	0.126398	7.26568	8.17185e-17	5.91287e-16
TraesCS7A01G233300	RADIALIS-like 3 isoform X2	gi|474399326|gb|EMS65972.1|hypothetical protein TRIUR3_19214 [Triticum urartu]	tr|A0A199V603|A0A199V603_ANACO	Transcription factor RADIALIS	MYB_related	15.3885	23.9241	18.7008	19.4099	5.70637	2.71155	4.02541	5.73918	19.3558	4.54563	4.25812	8.40345e-17	2.33041e-11
TraesCS1B01G379300	neurofilament heavy polypeptide-like	gi|326492992|dbj|BAJ84957.1|predicted protein [Hordeum vulgare subsp. vulgare]	AT1G61260.1	cotton fiber (DUF761)	-	36.4229	51.5963	51.5276	30.3847	14.5215	5.01715	7.52212	8.99648	42.4829	9.01432	4.71282	8.52029e-17	1.20311e-14
TraesCS1B01G379800LC	---NA---	No Blast Hit	sp|Q9HU16|DCTM_PSEAE	C4-dicarboxylate TRAP transporter large permease protein DctM	-	10.2262	7.37304	5.46145	9.16197	28.9878	27.5112	26.8547	24.5514	8.05567	26.9763	0.29862	8.6114e-17	6.75596e-10
TraesCS3B01G353200	probable indole-3-acetic acid-amido synthetase	gi|669030085|emb|CDM84494.1|unnamed protein product [Triticum aestivum]	tr|B9SG28|B9SG28_RICCO	Indole-3-acetic acid-amido synthetase GH3.3, putative	-	0	0	0	0	0.293011	0.570221	0.686066	0.505569	0	0.513717	0	8.78954e-17	7.33045e-29
TraesCS1B01G165500	ketohexokinase-like isoform X1	gi|721659314|ref|XP_010234799.1|PREDICTED: ketohexokinase-like isoform X2 [Brachypodium distachyon] gi|944061415|gb|KQJ97005.1| hypothetical protein BRADI_3g28237 [Brachypodium distachyon]	tr|A0A061DNJ7|A0A061DNJ7_THECC	PfkB-like carbohydrate kinase family protein	-	80.0566	70.3068	66.8048	78.7952	37.4998	29.4886	36.6028	34.5936	73.9908	34.5462	2.14179	8.98025e-17	0.000470916
TraesCS5A01G403000	hypothetical protein TRIUR3_15747	gi|473759363|gb|EMS45789.1|hypothetical protein TRIUR3_15747 [Triticum urartu]	-	-	-	89.8663	87.0927	95.3322	107.559	263.229	398.905	357.345	266.18	94.9626	321.415	0.295452	9.13569e-17	1.38654e-10
TraesCS3B01G441100	amino acid permease 3-like isoform X2	gi|669030783|emb|CDM85443.1|unnamed protein product [Triticum aestivum]	tr|I4IY18|I4IY18_HORVU	Amino acid permease	-	1.3092	1.55217	1.18693	0.780695	0.198916	0.0256903	0.063564	0.111222	1.20725	0.0998483	12.0908	9.55292e-17	1.18344e-21
TraesCS6A01G001500LC	serine arginine repetitive matrix	gi|307208149|gb|EFN85637.1|hypothetical protein EAI_17606, partial [Harpegnathos saltator]	AT5G04885.2	Glycosyl hydrolase family protein	-	10.3925	9.19049	11.025	10.695	27.2206	26.6498	32.5324	22.2148	10.3258	27.1544	0.380261	9.81328e-17	5.77667e-07
TraesCS1A01G419000			tr|G7IVT6|G7IVT6_MEDTR	Transcription factor radialis-like protein	MYB_related	49.8886	58.8339	52.4129	37.9879	6.21625	2.65345	3.76408	12.1684	49.7808	6.20055	8.02845	1.05744e-16	2.82507e-23
TraesCS3A01G392900	peptide transport	gi|326512228|dbj|BAJ96095.1|predicted protein [Hordeum vulgare subsp. vulgare]	tr|A0A0K9P959|A0A0K9P959_ZOSMR	Peptide transporter	-	3.45231	4.04473	2.68102	1.83265	0.600616	0.207615	0.308213	0.57069	3.00268	0.421783	7.11901	1.07363e-16	1.23887e-18
TraesCS2B01G217500	chitin-inducible gibberellin-responsive 2	gi|475591711|gb|EMT21860.1|hypothetical protein F775_28371 [Aegilops tauschii]	tr|C0P6K9|C0P6K9_MAIZE	GRAS transcription factor	GRAS	20.1163	18.5666	19.8662	16.5232	9.76861	8.61732	9.47122	10.3667	18.7681	9.55597	1.96402	1.08142e-16	0.00289811
TraesCS4B01G006800	fatty acyl coA reductase	gi|700895248|gb|AIU99981.1|alcohol-forming fatty acyl-coenzyme A reductase [Triticum aestivum]	tr|W5EDV0|W5EDV0_WHEAT	Fatty acyl-CoA reductase	-	3.37989	1.77903	3.64395	3.65909	26.1562	33.11	24.4478	10.4866	3.11549	23.5502	0.132292	1.08345e-16	9.2055e-25
TraesCS6B01G385800	transcription factor IBH1-like	gi|475539263|gb|EMT09375.1|hypothetical protein F775_01140 [Aegilops tauschii]	tr|A0A060CXJ6|A0A060CXJ6_MAIZE	BHLH transcription factor	bHLH	0.0394544	0	0.0342145	0.10352	3.32747	23.0622	14.2274	12.4539	0.0442972	13.2678	0.00333871	1.08345e-16	1.85578e-71
TraesCS7A01G488600	Regulatory opaque-2	gi|475514426|gb|EMT05721.1|Regulatory protein opaque-2 [Aegilops tauschii]	tr|A0A0K9Q033|A0A0K9Q033_ZOSMR	Basic-leucine zipper (BZIP) transcription factor family	-	18.5283	15.6117	16.2503	15.6517	8.21767	4.99611	5.17385	7.28954	16.5105	6.41929	2.57201	1.08688e-16	7.68623e-06
TraesCS2A01G565600	NRT1 PTR FAMILY -like	gi|326488567|dbj|BAJ93952.1|predicted protein, partial [Hordeum vulgare subsp. vulgare]	sp|O80436|PTR29_ARATH	Protein NRT1/ PTR FAMILY 5.5	-	4.28416	4.29929	3.52276	4.19474	0.939182	1.02422	1.45122	1.50288	4.07524	1.22937	3.31489	1.09639e-16	9.14043e-09
TraesCS6A01G185700	CASP 2D1	gi|326523183|dbj|BAJ88632.1|predicted protein [Hordeum vulgare subsp. vulgare]	tr|W5GFG8|W5GFG8_WHEAT	CASP-like protein	-	49.7459	42.9605	36.6965	29.34	15.9517	12.9614	13.9077	15.6191	39.6857	14.61	2.71634	1.22438e-16	1.86397e-06
TraesCS6B01G253900	Two-component response regulator-like PRR1	gi|998490246|gb|AMK48976.1|timing of cab expression 1 [Triticum aestivum]	AT3G16857.2	response regulator 1	-	3.79671	3.42372	2.36787	2.63827	10.2036	19.5564	15.5661	11.2111	3.05664	14.1343	0.216257	1.25447e-16	1.37684e-15
TraesCS1B01G278300	dnaJ homolog 1-like	gi|475620683|gb|EMT31204.1|hypothetical protein F775_43183 [Aegilops tauschii]	tr|A0A0K9NML3|A0A0K9NML3_ZOSMR	Chaperone protein dnaJ	-	2.96115	4.83065	3.05335	3.015	0.575774	0.890387	0.516138	0.611872	3.46504	0.648543	5.3428	1.26067e-16	6.5714e-15
TraesCS3A01G054200	Lactation elevated 1	gi|669027562|emb|CDM81011.1|unnamed protein product [Triticum aestivum]	tr|N1QTF0|N1QTF0_AEGTA	Lactation elevated protein 1	-	5.92423	6.56747	6.30254	6.38791	13.0764	14.3875	13.7307	12.4861	6.29554	13.4202	0.469109	1.27017e-16	0.000103531
TraesCS2A01G073700	F-box FBD LRR-repeat At5g22660-like	gi|475505495|gb|EMT04728.1|hypothetical protein F775_52651 [Aegilops tauschii]	AT1G67390.1	F-box family protein	-	2.59914	3.54185	2.88183	3.05258	1.0311	0.480883	0.475928	0.771077	3.01885	0.689746	4.37675	1.28809e-16	1.64612e-11
TraesCS5B01G480900	NAC domain-containing 67-like	gi|293631969|gb|ADE59446.1|NAC transcription factor 2B [Triticum aestivum] gi|293631989|gb|ADE59456.1| NAC transcription factor 2B [Triticum aestivum]	tr|B9SAA0|B9SAA0_RICCO	NAC domain-containing protein, putative	NAC	20.5775	25.1942	22.5838	20.013	9.71848	7.4336	7.55266	11.5898	22.0921	9.07363	2.43476	1.32622e-16	2.82205e-05
TraesCS7A01G495500	pentatricopeptide repeat-containing chloroplastic	gi|326487476|dbj|BAJ89722.1|predicted protein [Hordeum vulgare subsp. vulgare]	tr|A0A1E5VVB7|A0A1E5VVB7_9POAL	Pentatricopeptide repeat-containing protein	-	4.04041	2.69207	4.07585	3.39979	10.5888	8.91964	10.5389	8.18998	3.55203	9.55934	0.371577	1.34333e-16	3.01666e-07
TraesCS5B01G559000	ribosome-binding factor chloroplastic	gi|326502706|dbj|BAJ98981.1|predicted protein [Hordeum vulgare subsp. vulgare]	sp|P74518|HPF_SYNY3	Ribosome hibernation promotion factor	-	101.656	111.013	79.6261	77.4977	183.977	177.631	197.434	200.7	92.4482	189.936	0.486734	1.38214e-16	0.000211493
TraesCS1A01G338400			tr|Q8GV42|Q8GV42_SOLTU	Hemoglobin	-	90.8206	98.1629	84.1524	99.5531	36.8295	36.8093	38.494	46.3484	93.1722	39.6203	2.35163	1.46706e-16	6.31085e-05
TraesCS5B01G300200	CDGSH iron-sulfur domain-containing NEET	gi|326488063|dbj|BAJ89870.1|predicted protein [Hordeum vulgare subsp. vulgare]	tr|A0A1D1XV25|A0A1D1XV25_9ARAE	CDGSH iron-sulfur domain-containing protein 2	-	16.0317	14.4199	30.9512	21.859	83.2083	81.9805	84.0769	72.2516	20.8154	80.3793	0.258965	1.47739e-16	1.24887e-12
TraesCS2A01G075800	methyl-binding domain MBD113	gi|474443341|gb|EMS68477.1|hypothetical protein TRIUR3_20569 [Triticum urartu]	tr|A0A072U5A2|A0A072U5A2_MEDTR	Methyl-CpG-binding domain protein	-	6.05863	5.16214	4.85422	5.9964	2.26524	2.00904	2.08212	2.52243	5.51785	2.21971	2.48585	1.51885e-16	1.91592e-05
TraesCS6A01G218000	(+)-neomenthol dehydrogenase	gi|475611753|gb|EMT28204.1|(+)-neomenthol dehydrogenase [Aegilops tauschii]	tr|D7LWG5|D7LWG5_ARALL	Short-chain dehydrogenase/reductase family protein	-	17.8698	20.7382	22.3309	17.4723	50.9196	30.858	40.1522	53.5711	19.6028	43.8752	0.446785	1.52135e-16	3.3583e-05
TraesCS6A01G130300	transferase family	gi|326532294|dbj|BAK05076.1|predicted protein [Hordeum vulgare subsp. vulgare]	tr|R7W4M8|R7W4M8_AEGTA	Anthocyanin 5-aromatic acyltransferase	-	2.87661	4.87352	2.88939	3.20367	0.744971	0.643259	0.813472	0.893916	3.4608	0.773904	4.47187	1.55624e-16	7.6383e-12
TraesCS5B01G229800	zinc finger 8-like	gi|326509925|dbj|BAJ87178.1|predicted protein [Hordeum vulgare subsp. vulgare]	tr|Q67U50|Q67U50_ORYSJ	Zinc finger protein-like	-	3.45205	2.96234	3.53787	4.03467	8.90835	7.64099	8.44719	9.30633	3.49673	8.57572	0.407748	1.70739e-16	7.90425e-06
TraesCS7A01G205200	Fructose-bisphosphate aldolase	gi|357118191|ref|XP_003560841.1|PREDICTED: uncharacterized protein LOC100843117 [Brachypodium distachyon] gi|944083332|gb|KQK18684.1| hypothetical protein BRADI_1g44060 [Brachypodium distachyon]	tr|M8CBF9|M8CBF9_AEGTA	Fructose-bisphosphate aldolase	-	2.95334	3.48874	3.28661	2.68289	5.85041	4.61252	5.62154	6.79595	3.10289	5.72011	0.542454	1.78482e-16	0.00216763
TraesCS4B01G374300	S-norcoclaurine synthase 1-like	gi|475482415|gb|EMT02970.1|Protein SRG1 [Aegilops tauschii]	tr|F4I629|F4I629_ARATH	2-oxoglutarate (2OG) and Fe(II)-dependent oxygenase superfamily protein	-	11.956	11.8799	12.0089	9.25748	31.3905	18.0887	22.1905	25.4663	11.2756	24.284	0.464321	1.80403e-16	9.28561e-05
TraesCS7A01G429600	predicted protein	gi|326511029|dbj|BAJ91862.1|predicted protein [Hordeum vulgare subsp. vulgare] gi|326518728|dbj|BAJ92525.1| predicted protein [Hordeum vulgare subsp. vulgare] gi|326518848|dbj|BAJ92585.1| predicted protein [Hordeum vulgare subsp. vulgare]	sp|P69682|NECP1_RAT	Adaptin ear-binding coat-associated protein 1	-	160.544	181.206	184.854	178.221	351.41	247.878	280.017	341.239	176.206	305.136	0.577469	1.8701e-16	0.00649401
TraesCS5A01G261700LC	---NA---	No Blast Hit	sp|E3PZS2|STAD2_OPHSP	Palmitoyl-[acyl-carrier-protein] 4-desaturase 2, chloroplastic	-	6.36576	1.86037	2.33802	7.46695	0	0	0	0	4.50777	0	-	1.9054e-16	3.59406e-36
TraesCS4A01G109300	omega-3 fatty acid chloroplastic	gi|326498669|dbj|BAK02320.1|predicted protein [Hordeum vulgare subsp. vulgare] gi|326531472|dbj|BAJ97740.1| predicted protein [Hordeum vulgare subsp. vulgare]	tr|A0A192GPD1|A0A192GPD1_9MAGN	Omega-3 fatty acid desaturase	-	2.09878	4.25775	3.71592	2.98283	11.9397	8.90954	10.854	9.11646	3.26382	10.2049	0.319827	1.99015e-16	5.23673e-09
TraesCS4A01G481900			AT1G56520.2	Disease resistance protein (TIR-NBS-LRR class) family	-	1.35074	5.25015	6.1668	2.77965	0.12258	0	0	0.198002	3.88684	0.0801455	48.4972	2.13563e-16	1.21626e-36
TraesCS2A01G458800	ubiquitin-60S ribosomal L40	gi|475428512|gb|EMT01162.1|Ubiquitin [Aegilops tauschii]	tr|N1QSK9|N1QSK9_AEGTA	Ubiquitin	-	0.0692835	0.0688426	0.0600819	0.12119	4.06171	1.67496	4.14425	2.58981	0.0798495	3.11768	0.0256118	2.3264e-16	3.82216e-25
TraesCS2A01G560500LC	pentatricopeptide repeat-containing At5g03800	gi|326521542|dbj|BAK00347.1|predicted protein [Hordeum vulgare subsp. vulgare]	tr|A0A1E5W1U5|A0A1E5W1U5_9POAL	Pentatricopeptide repeat-containing protein	-	1.60563	1.31051	1.61119	1.42433	4.65927	2.71321	4.09648	3.62967	1.48791	3.77466	0.394185	2.32932e-16	2.94079e-06
TraesCS6A01G394900	probable receptor kinase At5g47070 isoform X2	gi|326509365|dbj|BAJ91599.1|predicted protein [Hordeum vulgare subsp. vulgare] gi|326517056|dbj|BAJ96520.1| predicted protein [Hordeum vulgare subsp. vulgare]	tr|Q9M7J5|Q9M7J5_ELYEL	Protein kinase	-	18.9174	23.6162	25.8064	19.9232	9.68314	5.11605	7.78253	9.06019	22.0658	7.91048	2.78944	2.3311e-16	8.34903e-07
TraesCSU01G084200			tr|Q53PF2|Q53PF2_ORYSJ	Protein kinase, putative	-	1.95732	2.47398	1.68489	1.05733	0.370056	0.136689	0.209069	0.131505	1.79338	0.21183	8.46614	2.35602e-16	7.66887e-20
TraesCS2A01G513100	hypothetical protein F775_22960	gi|475620104|gb|EMT30994.1|hypothetical protein F775_22960 [Aegilops tauschii]	AT3G43920.6	dicer-like 3	-	21.3312	16.1832	18.0121	22.5777	3.79781	3.81445	6.198	6.13458	19.5261	4.98621	3.91601	2.48537e-16	3.02153e-11
TraesCS6B01G281600	methylglutaconyl- hydratase	gi|326501254|dbj|BAJ98858.1|predicted protein [Hordeum vulgare subsp. vulgare] gi|326514380|dbj|BAJ96177.1| predicted protein [Hordeum vulgare subsp. vulgare]	sp|P28793|FADB_PSEFR	Fatty acid oxidation complex subunit alpha	-	2.36436	2.51417	2.15826	2.31273	4.82082	4.02909	4.12049	5.20285	2.33738	4.54331	0.514466	2.49124e-16	0.000984931
TraesCS4B01G356900LC	Arogenate dehydratase prephenate dehydratase chloroplastic	gi|475597471|gb|EMT23630.1|Arogenate dehydratase/prephenate dehydratase 2, chloroplastic [Aegilops tauschii]	tr|A0A1D5XLC0|A0A1D5XLC0_WHEAT	Arogenate dehydratase	-	11.417	13.7997	15.7869	13.1587	31.785	24.1713	25.4191	27.334	13.5406	27.1773	0.498232	2.71092e-16	0.00043437
TraesCS3A01G231500	probable auxin efflux carrier component 3a	gi|669029350|emb|CDM83524.1|unnamed protein product [Triticum aestivum]	tr|A0A077RY54|A0A077RY54_WHEAT	Auxin efflux carrier component	-	0.0136005	0	0.0117942	0.0237898	0.335714	0.951164	0.778657	0.655251	0.0122961	0.680196	0.0180773	2.71092e-16	2.53381e-28
TraesCS6A01G353100	transcription factor IBH1-like	gi|226528539|ref|NP_001142763.1|uncharacterized protein LOC100275117 [Zea mays] gi|195609292|gb|ACG26476.1| hypothetical protein [Zea mays]	tr|A0A0H3YBU5|A0A0H3YBU5_SALMI	Basic helix-loop-helix transcription factor	bHLH	0.0353679	0.0351428	0.0306707	0.247461	5.56551	21.5591	11.6054	14.9832	0.0871605	13.4283	0.00649081	2.78769e-16	3.06429e-69
TraesCS4B01G336500LC	probable glutamyl chloroplastic	gi|357112567|ref|XP_003558080.1|PREDICTED: probable glutamyl endopeptidase, chloroplastic isoform X3 [Brachypodium distachyon] gi|944086656|gb|KQK22008.1| hypothetical protein BRADI_1g64507 [Brachypodium distachyon]	tr|B9RNE4|B9RNE4_RICCO	Dipeptidyl-peptidase, putative	-	9.9637	8.36077	8.54395	7.16455	17.4799	13.7822	15.2833	15.2132	8.50824	15.4396	0.551065	2.9497e-16	0.00285293
TraesCS6A01G254600	argonaute 1A isoform X2	gi|475627360|gb|EMT33633.1|Protein argonaute 1A [Aegilops tauschii]	tr|U3LKI5|U3LKI5_WHEAT	Argonaute	-	3.48961	3.47637	3.4445	2.96919	1.61369	1.03936	1.12881	1.69278	3.34492	1.36866	2.44394	3.00432e-16	2.93217e-05
TraesCS7A01G349400LC			tr|R7WCP3|R7WCP3_AEGTA	Transcription factor bHLH47	-	0.289536	0.0287693	0.0418471	0.0844089	5.85649	5.41641	5.69872	5.33125	0.11114	5.57572	0.0199329	3.07411e-16	2.76049e-60
TraesCS6A01G066100	predicted protein	gi|326495278|dbj|BAJ85735.1|predicted protein [Hordeum vulgare subsp. vulgare]	AT3G61870.1	plant/protein	-	3.13348	5.5385	9.85028	7.48374	31.3911	39.2554	42.3008	31.8351	6.5015	36.1956	0.179621	3.14304e-16	6.43968e-19
TraesCS5B01G054800	transcription factor PIF1-like	gi|475597673|gb|EMT23685.1|Transcription factor PIF3 [Aegilops tauschii]	tr|A0A0H3YBW7|A0A0H3YBW7_SALMI	Basic helix-loop-helix transcription factor	bHLH	10.1077	7.89427	7.17163	8.70418	0.857836	1.0619	1.96904	2.2194	8.46945	1.52704	5.54631	3.15101e-16	7.73131e-17
TraesCSU01G002200			sp|B4PVB0|NMDA1_DROYA	Glutamate [NMDA] receptor subunit 1	-	2.12469	1.68112	2.42256	2.04178	0.620502	0.181183	0.36984	0.326835	2.06754	0.37459	5.51947	3.16177e-16	9.46907e-15
TraesCS6B01G289300	hypothetical protein TRIUR3_29605	gi|474388739|gb|EMS65147.1|hypothetical protein TRIUR3_29605 [Triticum urartu]	AT4G17670.1	senescence-associated family protein (DUF581)	-	9.0818	3.0832	2.75648	2.51525	0	0	0	0.0628662	4.35918	0.0157165	277.363	3.21206e-16	1.66614e-33
TraesCS6A01G164100	Glucan endo-1,3-beta-glucosidase 14	gi|475453670|gb|EMT01773.1|Glucan endo-1,3-beta-glucosidase 14 [Aegilops tauschii]	tr|A0A072VNE5|A0A072VNE5_MEDTR	Glucan endo-1,3-beta-glucosidase	-	21.1742	27.6332	19.7439	24.4563	8.41919	8.91482	8.89756	8.54047	23.2519	8.69301	2.67478	3.32447e-16	2.75569e-06
TraesCS4A01G401600	cysteine synthase-like	gi|326510935|dbj|BAJ91815.1|predicted protein [Hordeum vulgare subsp. vulgare]	tr|B6TEX7|B6TEX7_MAIZE	Cysteine synthase	-	52.292	37.2703	35.4453	34.4213	17.5019	13.3829	14.0934	14.5249	39.8572	14.8758	2.67934	3.33631e-16	2.4177e-06
TraesCS1B01G477900LC	transcription factor PCL1-like	gi|326512880|dbj|BAK03347.1|predicted protein [Hordeum vulgare subsp. vulgare]	sp|B0V4Z1|RSMC_ACIBY	Ribosomal RNA small subunit methyltransferase C	G2-like	52.6158	49.9426	40.1602	35.9208	21.7831	14.913	18.4017	19.4372	44.6599	18.6338	2.39672	3.50385e-16	4.43027e-05
TraesCS2B01G425200LC	Photosystem II 10 kDa chloroplastic	gi|3914470|sp|Q40070.1|PSBR_HORVURecName: Full=Photosystem II 10 kDa polypeptide, chloroplastic; Flags: Precursor gi|1321868|emb|CAA66373.1| 10kD PSII protein [Hordeum vulgare] gi|326521128|dbj|BAJ96767.1| predicted protein [Hordeum vulgare subsp. vulgare] gi|326532058|dbj|BAK01405.1| predicted protein [Hordeum vulgare subsp. vulgare]	tr|Q6V7X5|Q6V7X5_TRIPR	10 kDa photosystem II polypeptide	-	49.3238	41.981	19.9159	29.0696	120.196	157.294	153.106	160.425	35.0726	147.755	0.237369	3.54922e-16	4.88149e-14
TraesCS5A01G503800	group3 late embryogenesis abundant	gi|1657857|gb|AAB18208.1|cold acclimation protein WCOR615 [Triticum aestivum] gi|474305605|gb|EMS61758.1| hypothetical protein TRIUR3_22815 [Triticum urartu]	tr|B5TWD1|B5TWD1_HORVV	Late embryogenesis abundant protein	-	194.512	158.922	148.25	138.595	59.3382	65.6803	57.3149	63.6425	160.07	61.494	2.60302	3.62067e-16	4.94032e-06
TraesCS2B01G116900	ETHYLENE INSENSITIVE 3-like 1	gi|1002284544|ref|XP_015646574.1|PREDICTED: ETHYLENE INSENSITIVE 3-like 1 protein [Oryza sativa Japonica Group] gi|22324421|dbj|BAC10338.1| putative transcription factor OsEIL2 [Oryza sativa Japonica Group] gi|84095193|dbj|BAB78463.2| ethylene-insensitive-3-like protein [Oryza sativa Japonica Group] gi|113612214|dbj|BAF22592.1| Os07g0685700 [Oryza sativa Japonica Group] gi|215765868|dbj|BAG87565.1| unnamed protein product [Oryza sativa Japonica Group] gi|222637709|gb|EEE67841.1| hypothetical protein OsJ_25629 [Oryza sativa Japonica Group] gi|323388881|gb|ADX60245.1| EIL transcription factor, partial [Oryza sativa Japonica Group] gi|937928366|dbj|BAT03283.1| Os07g0685700 [Oryza sativa Japonica Group]	tr|U5NIQ9|U5NIQ9_9POAL	Ethylene insensitive 3	EIL	6.84331	9.44488	8.03749	5.6682	3.19664	2.15404	2.22712	2.84804	7.49847	2.60646	2.87688	3.64531e-16	5.29144e-07
TraesCS3A01G195700	predicted protein	gi|326499526|dbj|BAJ86074.1|predicted protein [Hordeum vulgare subsp. vulgare]	tr|A0A061E964|A0A061E964_THECC	Dentin sialophosphoprotein-related, putative isoform 1	-	27.555	27.7777	22.9364	24.3462	13.9671	11.126	12.9445	15.1937	25.6538	13.3078	1.92773	3.72868e-16	0.00370663
TraesCS3B01G017800	pentatricopeptide repeat-containing At5g52630	gi|326522845|dbj|BAJ88468.1|predicted protein [Hordeum vulgare subsp. vulgare]	tr|A0A1E5VDB4|A0A1E5VDB4_9POAL	Pentatricopeptide repeat-containing protein	-	1.80011	1.518	1.87941	2.21655	5.66387	6.08401	5.97071	4.7023	1.85352	5.60522	0.330677	3.7811e-16	1.457e-08
TraesCS3B01G151000	---NA---	No Blast Hit	AT4G19170.1	nine-cis-epoxycarotenoid dioxygenase 4	-	1.19288	5.76482	5.03121	6.25973	0.167302	0.0936313	0	0.135121	4.56216	0.0990134	46.0762	3.79137e-16	2.92465e-34
TraesCS1A01G145800	Uncharacterized conserved expressed	gi|326517208|dbj|BAJ99970.1|predicted protein [Hordeum vulgare subsp. vulgare]	tr|G7K9S8|G7K9S8_MEDTR	Plant/T7N9-9 protein	-	8.7459	15.4523	18.5575	9.64859	56.8964	36.7925	43.2053	44.1857	13.1011	45.27	0.289398	3.85835e-16	7.63414e-11
TraesCS2B01G527800	probable amino acid permease 7	gi|474086918|gb|EMS54714.1|hypothetical protein TRIUR3_18909 [Triticum urartu]	tr|A0A0K9PJ90|A0A0K9PJ90_ZOSMR	Amino acid permease	-	2.9434	4.55385	5.01932	3.71457	1.19873	0.750469	0.9453	0.607144	4.05779	0.87541	4.6353	3.90872e-16	1.02499e-12
TraesCS4B01G198700	Two-component response regulator-like PRR73	gi|475623612|gb|EMT32289.1|Two-component response regulator-like PRR73 [Aegilops tauschii]	tr|H7CGK9|H7CGK9_TRIDC	Pseudo-response regulator	-	103.499	94.7204	80.8496	74.4628	43.5676	34.7964	35.3578	46.3922	88.3828	40.0285	2.208	3.94088e-16	0.000242671
TraesCS2B01G133700			tr|A0A1E5VNW3|A0A1E5VNW3_9POAL	Flowering-promoting factor 1-like protein 1	-	11.6614	7.84941	5.38255	3.04326	52.3277	35.4837	33.0286	71.557	6.98416	48.0992	0.145203	3.95357e-16	6.24105e-22
TraesCS7B01G338800LC	---NA---	No Blast Hit	0	Unknown protein	-	0.276688	0	0	0	3.03546	2.78711	3.70412	4.44349	0.0691721	3.49255	0.0198056	4.08927e-16	3.76657e-23
TraesCS4A01G441400	E3 ubiquitin ligase BIG BROTHER	gi|473930041|gb|EMS49921.1|E3 ubiquitin ligase BIG BROTHER [Triticum urartu]	AT3G63530.2	RING/U-box superfamily protein	-	16.2642	22.0442	25.2407	12.5768	5.77362	3.08739	2.75987	4.79081	19.0315	4.10292	4.63851	4.16416e-16	1.08987e-13
TraesCS2A01G413700	probable plastid-lipid-associated 11 isoform X1	gi|326487544|dbj|BAK05444.1|predicted protein [Hordeum vulgare subsp. vulgare]	AT4G00030.1	Plastid-lipid associated protein PAP / fibrillin family protein	-	21.5341	20.6695	19.8319	21.0936	41.5935	33.5412	35.8454	35.0239	20.7823	36.501	0.569362	4.26351e-16	0.00559442
TraesCS3B01G392100	Elicitor-responsive 1	gi|669030423|emb|CDM84945.1|unnamed protein product [Triticum aestivum] gi|670020723|emb|CDJ26460.1| unnamed protein product [Triticum aestivum]	tr|A0A0K9PV75|A0A0K9PV75_ZOSMR	Calcium-dependent lipid-binding domain-containing protein	-	11.2863	12.7015	13.4103	8.18033	3.7838	1.72282	2.13133	3.05598	11.3946	2.67348	4.26208	4.30515e-16	2.32281e-11
TraesCS3B01G240600	DNA damage-binding 1a-like	gi|669029174|emb|CDM83290.1|unnamed protein product [Triticum aestivum]	tr|N1QYM3|N1QYM3_AEGTA	DNA damage-binding protein 1	-	1.60798	1.99487	2.49868	1.3982	0.602253	0.353105	0.420948	0.370597	1.87493	0.436726	4.29316	4.48794e-16	1.49816e-11
TraesCS3A01G310100	Serine carboxypeptidase II-1	gi|669028259|emb|CDM82001.1|unnamed protein product [Triticum aestivum]	tr|A0A1D5VM70|A0A1D5VM70_WHEAT	Carboxypeptidase	-	14.8384	18.1575	15.9904	12.326	35.5883	26.5166	29.4265	27.6942	15.328	29.8064	0.514254	4.49325e-16	0.000755532
TraesCS2B01G194200	Sucrose synthase 2	gi|675396438|gb|AIL88517.1|sucrose synthase type 2-2 [Triticum polonicum]	tr|A0A096UMQ1|A0A096UMQ1_WHEAT	Sucrose synthase	-	0.53203	0.724013	0.431282	0.950853	3.61623	2.18695	3.32075	5.39934	0.659544	3.63082	0.181652	4.66838e-16	3.89777e-17
TraesCS3B01G303700	proline-rich receptor kinase PERK8	gi|669029677|emb|CDM83960.1|unnamed protein product [Triticum aestivum]	tr|A0A0F7J4D3|A0A0F7J4D3_9ASPA	Chlororespiratory reduction 41	-	14.6925	14.517	11.6675	12.5973	29.3735	22.9125	23.8755	25.0947	13.3686	25.3141	0.528108	4.71621e-16	0.00149575
TraesCS3A01G233800	potassium channel	gi|7110220|gb|AAF36832.1|AF207745_1AKT1-like potassium channel [Triticum aestivum]	tr|A0A060D9J3|A0A060D9J3_9POAL	Potassium channel	-	4.62035	4.46997	5.00701	3.6318	2.2409	1.8646	1.94396	2.01746	4.43229	2.01673	2.19776	4.88463e-16	0.000340913
TraesCS6B01G040700	Wall-associated receptor kinase 3	gi|475514650|gb|EMT05748.1|Wall-associated receptor kinase 2 [Aegilops tauschii]	tr|A1YKG7|A1YKG7_BRASY	Protein kinase	-	3.01206	3.72212	5.37653	2.76806	1.0536	0.910884	0.992953	1.04145	3.71969	0.999722	3.72073	5.08133e-16	2.43213e-10
TraesCS1A01G164600	hypothetical protein F775_07130	gi|475612632|gb|EMT28470.1|hypothetical protein F775_07130 [Aegilops tauschii]	tr|A0A072UUJ2|A0A072UUJ2_MEDTR	Plant/F9H3-4 protein	-	26.385	24.5728	23.7312	20.6909	13.5212	9.84269	11.3124	13.0077	23.845	11.921	2.00025	5.08379e-16	0.00214736
TraesCS6A01G141500	4-hydroxyphenylpyruvate dioxygenase	gi|72256523|gb|AAZ67144.1|4-hydroxyphenylpyruvate dioxygenase [Triticum aestivum]	tr|W5GDZ8|W5GDZ8_WHEAT	4-hydroxyphenylpyruvate dioxygenase	-	11.2858	13.9417	11.2956	8.922	33.3468	20.1616	22.4348	25.3184	11.3613	25.3154	0.44879	5.13434e-16	3.5644e-05
TraesCS4B01G334700	Aspartic ase nepenthesin-1	gi|475572141|gb|EMT16426.1|Aspartic proteinase nepenthesin-1 [Aegilops tauschii]	tr|R7W624|R7W624_AEGTA	Aspartic proteinase nepenthesin-1	-	14.7623	19.5578	19.859	22.346	6.33706	6.44556	5.37285	4.94343	19.1312	5.77473	3.31293	5.14238e-16	5.29359e-09
TraesCS3A01G331800	Cytochrome P450 98A1	gi|40641242|emb|CAE47491.1|cytochrome P450 [Triticum aestivum]	tr|Q70EV8|Q70EV8_WHEAT	Cytochrome P450	-	0.581927	0.690138	1.22091	1.42835	5.61829	7.53662	5.51802	4.88065	0.980329	5.88839	0.166485	5.28785e-16	1.2159e-18
TraesCS3B01G169300	CBL-interacting kinase 5	gi|669028436|emb|CDM82235.1|unnamed protein product [Triticum aestivum]	tr|W5D3E6|W5D3E6_WHEAT	Non-specific serine/threonine protein kinase	-	0.493831	0.920041	0.606681	0.989777	2.89929	2.62933	3.21763	3.58933	0.752582	3.0839	0.244036	5.35985e-16	1.73922e-11
TraesCS3A01G279100	Anthocyanidin 5,3-O-glucosyltransferase	gi|473887575|gb|EMS48262.1|Anthocyanidin 5,3-O-glucosyltransferase [Triticum urartu]	tr|M7YLR3|M7YLR3_TRIUA	Glycosyltransferase	-	3.67784	4.95421	4.34019	6.48299	15.7351	26.1077	21.2703	18.3303	4.86381	20.3609	0.23888	5.35985e-16	8.20343e-14
TraesCS2B01G383100	predicted protein	gi|326504440|dbj|BAJ91052.1|predicted protein [Hordeum vulgare subsp. vulgare]	tr|M7YLT8|M7YLT8_TRIUA	Lipase	-	1.28525	1.08705	1.13895	1.27658	2.58013	2.2194	2.49693	2.26138	1.19696	2.38946	0.500932	5.38146e-16	0.000492407
TraesCS3A01G280800	heat stress transcription factor C-1b-like	gi|633020283|gb|AHZ44773.1|heat shock factor C1b [Triticum aestivum]	tr|G9J1I4|G9J1I4_LILLO	Heat shock transcription factor	HSF	0.687753	0.723575	0.841994	0.38921	3.82804	5.41418	4.77069	3.15892	0.660633	4.29295	0.153888	5.39046e-16	7.28003e-17
TraesCS2A01G387000	elongation factor G- chloroplastic	gi|475559072|gb|EMT13261.1|Elongation factor G, chloroplastic [Aegilops tauschii]	tr|A0A081D471|A0A081D471_9MOLU	Elongation factor G	-	172.162	130.797	156.728	163.688	323.702	291.594	300.945	323.988	155.844	310.057	0.502629	5.70442e-16	0.000442526
TraesCS4B01G174100	thioredoxin-like 1- chloroplastic	gi|475600790|gb|EMT24637.1|Thioredoxin-like protein 1 [Aegilops tauschii]	tr|B9SHJ2|B9SHJ2_RICCO	Thioredoxin, putative	-	39.2272	44.3193	42.3187	27.2704	95.4943	65.8217	83.6669	104.179	38.2839	87.2904	0.438581	5.80012e-16	1.99039e-05
TraesCS6B01G169700	4-hydroxyphenylpyruvate dioxygenase	gi|72256523|gb|AAZ67144.1|4-hydroxyphenylpyruvate dioxygenase [Triticum aestivum]	tr|A0A1D6AVL9|A0A1D6AVL9_WHEAT	4-hydroxyphenylpyruvate dioxygenase	-	42.4005	37.6455	39.5626	30.1074	107.028	64.0232	73.3623	77.5037	37.429	80.4793	0.465077	5.80429e-16	8.1426e-05
TraesCS4B01G208000			tr|I1H6Z9|I1H6Z9_BRADI	Laccase	-	0	0	0	0	0.173636	0.364413	0.331805	0.350593	0	0.305112	0	5.86366e-16	2.89481e-27
TraesCS4A01G215500	Rubredoxin family expressed	gi|326493620|dbj|BAJ85271.1|predicted protein [Hordeum vulgare subsp. vulgare] gi|326534284|dbj|BAJ89492.1| predicted protein [Hordeum vulgare subsp. vulgare]	tr|A0A1D1ZKF2|A0A1D1ZKF2_9ARAE	Rubredoxin	-	33.2975	25.5926	35.0265	28.2485	82.6236	91.4509	86.0655	66.5878	30.5413	81.6819	0.373905	6.26366e-16	2.635e-07
TraesCS3B01G045200LC	hypothetical protein TRIUR3_23801	gi|474032786|gb|EMS52997.1|hypothetical protein TRIUR3_23801 [Triticum urartu]	AT5G04110.4	DNA GYRASE B3	-	1.75063	0.60213	0.759063	0.529993	8.37935	8.08076	6.15634	5.70489	0.910454	7.08033	0.128589	6.47108e-16	4.90075e-19
TraesCS5B01G414900	succinate dehydrogenase [ubiquinone] flavo mitochondrial	gi|326503994|dbj|BAK02783.1|predicted protein [Hordeum vulgare subsp. vulgare]	tr|W5F8S6|W5F8S6_WHEAT	Succinate dehydrogenase [ubiquinone] flavoprotein subunit, mitochondrial	-	48.9788	60.4834	57.6134	43.3248	106.825	76.4785	89.9593	102.298	52.6001	93.8903	0.560229	6.61784e-16	0.00371009
TraesCS5B01G015200			tr|C6ZRN8|C6ZRN8_SOYBN	Receptor-like kinase	-	2.25866	2.55817	1.91759	1.6715	0.113715	0.300022	0.175459	0.446087	2.10148	0.258821	8.11944	6.67774e-16	1.51043e-19
TraesCS7A01G507100	L-type lectin-domain containing receptor kinase	gi|326506280|dbj|BAJ86458.1|predicted protein [Hordeum vulgare subsp. vulgare]	tr|B6SVB5|B6SVB5_MAIZE	Protein kinase	-	1.91134	2.18933	2.6589	1.17248	0.341287	0.057301	0.102079	0.253588	1.98301	0.188564	10.5164	6.70271e-16	8.64609e-24
TraesCS3A01G129900	Peroxidase 25	gi|473750377|gb|EMS45622.1|Peroxidase 25 [Triticum urartu]	tr|A0A1D5VHL1|A0A1D5VHL1_WHEAT	Peroxidase	-	3.87534	4.14239	4.48087	5.13538	1.11723	1.21673	0.852968	1.09742	4.4085	1.07109	4.11591	6.73893e-16	1.41229e-10
TraesCS5B01G103700	myosin heavy cardiac muscle isoform	gi|326508154|dbj|BAJ99344.1|predicted protein [Hordeum vulgare subsp. vulgare]	sp|Q5SX40|MYH1_MOUSE	Myosin-1	-	43.7678	36.3844	36.9923	31.1545	80.4599	58.2419	62.5521	74.0147	37.0748	68.8172	0.538743	6.80702e-16	0.0018352
TraesCS6B01G263000	GEM 4	gi|326505018|dbj|BAK02896.1|predicted protein [Hordeum vulgare subsp. vulgare]	tr|A0A061E267|A0A061E267_THECC	GRAM domain-containing protein / ABA-responsive protein-related	-	7.52483	6.51218	5.78871	6.36889	1.62275	1.88623	1.59023	2.18436	6.54865	1.82089	3.5964	7.18018e-16	5.79418e-09
TraesCS4B01G572800LC	hypothetical protein F775_24589	gi|475534381|gb|EMT08562.1|hypothetical protein F775_24589 [Aegilops tauschii]	AT3G15350.2	Core-2/I-branching beta-1,6-N-acetylglucosaminyltransferase family protein	-	1.42293	1.19064	1.2989	2.29249	9.01201	10.7339	9.21535	6.96748	1.55124	8.98218	0.172702	7.24333e-16	1.48853e-15
TraesCS3B01G003300	Transcription factor bHLH36	gi|669026891|emb|CDM79998.1|unnamed protein product [Triticum aestivum] gi|669026900|emb|CDM80011.1| unnamed protein product [Triticum aestivum]	AT4G20970.1	basic helix-loop-helix (bHLH) DNA-binding superfamily protein	bHLH	0.136587	0.316676	0.473789	0	4.44854	2.12276	3.30694	3.25248	0.231763	3.28268	0.0706018	7.42018e-16	2.8777e-23
TraesCS3B01G361900	Cytochrome P450 98A1	gi|669030166|emb|CDM84602.1|unnamed protein product [Triticum aestivum]	tr|Q70EV8|Q70EV8_WHEAT	Cytochrome P450	-	2.77823	4.10352	3.5976	3.26713	8.10887	8.36321	7.29854	9.0752	3.43662	8.21146	0.418516	7.91469e-16	1.0069e-05
TraesCS2A01G031000LC	PREDICTED: uncharacterized protein LOC101772398	gi|514751338|ref|XP_004962323.1|PREDICTED: uncharacterized protein LOC101772398 [Setaria italica] gi|514751345|ref|XP_004962324.1| PREDICTED: uncharacterized protein LOC101772398 [Setaria italica] gi|944251577|gb|KQL15840.1| hypothetical protein SETIT_022256mg [Setaria italica]	tr|Q948C5|Q948C5_ORYSJ	F-box domain containing protein, expressed	-	4.94541	5.71804	6.39392	3.53882	24.0446	11.7228	17.5183	19.7183	5.14905	18.251	0.282124	8.31785e-16	5.00574e-10
TraesCS5A01G062000LC	---NA---	No Blast Hit	AT4G13870.2	Werner syndrome-like exonuclease	-	5.07206	8.94996	8.49353	6.42455	1.43907	0.679541	0.672538	1.08962	7.23502	0.97019	7.45733	8.3985e-16	2.3122e-16
TraesCS6B01G290400	hypothetical protein TRIUR3_28089	gi|473777495|gb|EMS45985.1|hypothetical protein TRIUR3_28089 [Triticum urartu]	AT1G31930.6	extra-large GTP-binding protein 3	-	12.816	13.1724	9.7908	10.5564	4.98655	3.92267	4.63551	4.92861	11.5839	4.61833	2.50824	8.40971e-16	2.4306e-05
TraesCS5A01G456300	hypothetical protein F775_06949	gi|475518048|gb|EMT06162.1|hypothetical protein F775_06949 [Aegilops tauschii]	tr|B7FJV5|B7FJV5_MEDTR	Transmembrane protein, putative	-	5.38179	4.82441	5.52941	4.84332	1.54423	0.437731	0.999739	1.37677	5.14473	1.08962	4.72159	8.50238e-16	2.0581e-13
TraesCS6A01G297500	Blue copper	gi|475591682|gb|EMT21853.1|Blue copper protein [Aegilops tauschii]	tr|M8BJE3|M8BJE3_AEGTA	Blue copper protein	-	0.0585375	0.174495	0.253815	0.15359	3.0705	1.71842	2.50105	2.96613	0.160109	2.56402	0.0624446	8.52048e-16	7.68641e-20
TraesCS4B01G186000	myb-related P-like	gi|1050190672|gb|ANY98959.1|MYB transcription factor 78 [Triticum aestivum]	tr|C6G8A7|C6G8A7_MAIZE	MYB transcription factor	MYB	0.221066	0.494234	0.551156	0.749207	4.31997	6.96678	4.74621	2.8463	0.503916	4.71982	0.106766	8.74063e-16	3.83014e-24
TraesCS7B01G271700	kinesin-4-like isoform X1	gi|960455999|ref|XP_010227618.2|PREDICTED: kinesin-4-like isoform X1 [Brachypodium distachyon] gi|944082663|gb|KQK18015.1| hypothetical protein BRADI_1g38040 [Brachypodium distachyon]	tr|A0A059CH08|A0A059CH08_EUCGR	Kinesin-like protein	-	2.68869	3.09321	2.84057	2.34111	1.56212	1.18469	1.34869	1.44611	2.7409	1.3854	1.97841	8.79071e-16	0.00270872
TraesCS5A01G316600	cytochrome P450 78A9-like	gi|636576705|emb|CDO33950.1|cyp450 [Hordeum vulgare] gi|636576707|emb|CDO33951.1| cyp450 [Hordeum vulgare] gi|636576709|emb|CDO33952.1| cyp450 [Hordeum vulgare] gi|636576711|emb|CDO33953.1| cyp450 [Hordeum vulgare] gi|636576717|emb|CDO33956.1| cyp450 [Hordeum vulgare]	tr|B9RYU2|B9RYU2_RICCO	Cytochrome P450, putative	-	4.61654	6.20511	5.83443	5.89991	2.0796	1.5295	1.52903	2.37817	5.639	1.87907	3.00095	8.91294e-16	2.45665e-07
TraesCS4A01G133400	probable inactive receptor kinase At5g58300	gi|475557798|gb|EMT12910.1|Putative inactive receptor kinase [Aegilops tauschii]	tr|G7K0V8|G7K0V8_MEDTR	Receptor-like kinase	-	0.240028	0.491908	0.4163	0.590421	2.25268	2.07243	1.8716	1.79445	0.434664	1.99779	0.217573	8.91294e-16	9.08928e-13
TraesCS5B01G022300	N-carbamoylputrescine amidase	gi|326518738|dbj|BAJ92530.1|predicted protein, partial [Hordeum vulgare subsp. vulgare]	tr|M7YN42|M7YN42_TRIUA	N-carbamoylputrescine amidase	-	20.4973	20.9705	22.6	16.6683	48.5432	32.5237	35.5768	38.1433	20.184	38.6967	0.521595	8.96307e-16	0.00105173
TraesCS4B01G067300	ATP synthase	gi|326511489|dbj|BAJ87758.1|predicted protein, partial [Hordeum vulgare subsp. vulgare]	tr|A0A061F8S8|A0A061F8S8_THECC	ATP synthase delta-subunit protein	-	51.5023	53.7997	55.1858	60.6592	106.567	94.2492	95.0889	103.36	55.2867	99.8163	0.553885	8.9956e-16	0.00313678
TraesCS2A01G032800	predicted protein	gi|326488779|dbj|BAJ98001.1|predicted protein [Hordeum vulgare subsp. vulgare]	sp|Q5XKE5|K2C79_HUMAN	Keratin, type II cytoskeletal 79	-	17.7777	22.1178	22.3477	15.1563	79.9749	37.7287	49.0844	75.0776	19.3499	60.4664	0.32001	8.9956e-16	3.29421e-09
TraesCS5B01G275600	probable sarcosine oxidase	gi|357159173|ref|XP_003578363.1|PREDICTED: probable sarcosine oxidase [Brachypodium distachyon] gi|944055216|gb|KQJ90854.1| hypothetical protein BRADI_4g34200 [Brachypodium distachyon]	sp|B5RBE0|MTOX_SALG2	N-methyl-L-tryptophan oxidase	-	3.29267	6.35912	5.54988	3.16368	1.19243	0.540556	0.653871	0.558579	4.59134	0.73636	6.23518	9.34024e-16	6.27463e-17
TraesCSU01G436600LC	ankyrin repeat family	gi|475595095|gb|EMT22910.1|hypothetical protein F775_01536 [Aegilops tauschii]	tr|Q6Z6P6|Q6Z6P6_ORYSJ	Ankyrin repeat protein family-like protein	-	32.1374	38.0807	34.1463	36.4868	15.5381	11.7474	14.6805	19.0361	35.2128	15.2505	2.30896	9.86146e-16	9.87895e-05
TraesCS4A01G135400	pentatricopeptide repeat-containing mitochondrial-like	gi|475617684|gb|EMT30207.1|hypothetical protein F775_08031 [Aegilops tauschii]	tr|A0A1E5UT50|A0A1E5UT50_9POAL	Pentatricopeptide repeat-containing protein	-	7.15335	6.22152	7.65935	8.09187	18.9597	20.945	18.4425	16.4895	7.28152	18.7092	0.389196	1.02881e-15	9.96052e-07
TraesCS7B01G208000	Transcription factor ILR3	gi|285014510|gb|ADC33137.1|helix-loop-helix-like protein [Triticum aestivum]	tr|B4FRK4|B4FRK4_MAIZE	BHLH transcription factor	bHLH	23.06	23.9766	25.6927	20.7738	42.3414	39.4581	40.5935	39.0249	23.3758	40.3545	0.579261	1.0496e-15	0.00682904
TraesCS2A01G562000	Anthocyanidin 5,3-O-glucosyltransferase	gi|357130912|ref|XP_003567088.1|PREDICTED: anthocyanidin 5,3-O-glucosyltransferase-like [Brachypodium distachyon] gi|944074129|gb|KQK09613.1| hypothetical protein BRADI_2g49120 [Brachypodium distachyon]	tr|W5APS1|W5APS1_WHEAT	Glycosyltransferase	-	0.0417061	0.0518009	0.0452089	0.0911899	0.536184	0.603158	0.784044	0.493674	0.0574764	0.604265	0.0951179	1.10484e-15	1.17019e-18
TraesCS5A01G413300	citrate glyoxysomal-like	gi|326531082|dbj|BAK04892.1|predicted protein [Hordeum vulgare subsp. vulgare]	tr|A0A1D5YRP7|A0A1D5YRP7_WHEAT	Citrate synthase	-	24.5885	27.0558	27.6285	21.4046	45.3238	41.6999	41.0085	44.108	25.1693	43.0351	0.584856	1.11555e-15	0.00795802
TraesCS6B01G350500LC			tr|Q53P91|Q53P91_ORYSJ	Transposon protein, putative, Mutator sub-class	-	2.90673	2.80649	3.51944	2.90196	7.10728	6.13218	6.5142	7.01577	3.03365	6.69236	0.453301	1.12014e-15	9.74903e-05
TraesCS2A01G571800	NRT1 PTR FAMILY -like	gi|475433023|gb|EMT01236.1|Peptide transporter PTR1 [Aegilops tauschii]	sp|O80436|PTR29_ARATH	Protein NRT1/ PTR FAMILY 5.5	-	5.47608	4.46146	4.27544	4.17336	11.1737	12.2231	12.0671	9.85815	4.59658	11.3305	0.405682	1.14795e-15	3.50329e-06
TraesCS7B01G480200LC	Ubiquitin carboxyl-terminal hydrolase 9	gi|545693650|gb|AGW47736.1|hypothetical protein [Hordeum vulgare subsp. vulgare]	sp|P62634|CNBP_RAT	Cellular nucleic acid-binding protein	-	0.368918	0.274928	0.159961	0.483981	3.50975	4.22048	4.80748	4.5201	0.321947	4.26445	0.0754954	1.17249e-15	1.06727e-18
TraesCS7A01G115400			tr|Q3ZPM9|Q3ZPM9_WHEAT	Flowering locus T	-	1.35811	7.01725	3.48612	1.42536	0	0	0	0	3.32171	0	-	1.17539e-15	3.59406e-36
TraesCS6B01G356200	ACC oxidase	gi|584609064|gb|AHJ14562.1|ACC oxidase [Triticum aestivum] gi|584609066|gb|AHJ14563.1| ACC oxidase [Triticum aestivum] gi|584609068|gb|AHJ14564.1| ACC oxidase [Triticum aestivum]	tr|A0A161G0R4|A0A161G0R4_AGRST	1-aminocyclopropane-1-carboxylate oxidase	-	2.45527	3.41551	3.28145	4.72421	0.564467	0.274341	0.518344	0.695833	3.46911	0.513246	6.75916	1.20837e-15	8.76006e-17
TraesCS5A01G511500	prostrate growth 1	gi|474449723|gb|EMS68801.1|hypothetical protein TRIUR3_31981 [Triticum urartu]	tr|B9S558|B9S558_RICCO	Zinc finger protein, putative	-	5.16194	6.66253	7.33757	4.00264	17.1313	14.5652	14.1878	18.3007	5.79117	16.0462	0.360905	1.21083e-15	2.84846e-07
TraesCS3A01G321700	RNA polymerase-associated RTF1	gi|669030007|emb|CDM84393.1|unnamed protein product [Triticum aestivum]	tr|M7ZF65|M7ZF65_TRIUA	RNA polymerase-associated protein RTF1-like protein	-	8.61365	8.27796	8.62041	7.53895	4.25109	4.0338	4.44312	4.87614	8.26274	4.40104	1.87745	1.26348e-15	0.00596351
TraesCS6B01G355700	ACC oxidase	gi|584609064|gb|AHJ14562.1|ACC oxidase [Triticum aestivum] gi|584609066|gb|AHJ14563.1| ACC oxidase [Triticum aestivum] gi|584609068|gb|AHJ14564.1| ACC oxidase [Triticum aestivum]	tr|A0A161G0R4|A0A161G0R4_AGRST	1-aminocyclopropane-1-carboxylate oxidase	-	1.10098	1.66975	2.08539	1.7231	0.0297988	0.0750469	0.0742736	0.192536	1.6448	0.0929137	17.7025	1.26664e-15	4.62194e-22
TraesCS5B01G207900	probable GTP diphosphokinase chloroplastic	gi|326503772|dbj|BAJ86392.1|predicted protein [Hordeum vulgare subsp. vulgare]	tr|B9GKT7|B9GKT7_POPTR	Rela/spot homolog 3 family protein	-	31.1271	31.8843	25.0708	29.1039	14.5856	13.4319	12.6089	13.6768	29.2965	13.5758	2.15799	1.29954e-15	0.000421372
TraesCS6A01G298900	probable RNA-dependent RNA polymerase 1	gi|40794967|gb|AAR91037.1|RNA-directed RNA polymerase 2 [Hordeum vulgare subsp. vulgare]	tr|Q6RFH9|Q6RFH9_HORVV	RNA-dependent RNA polymerase	-	3.75514	6.12109	6.06205	4.09171	1.82734	1.52063	1.61103	1.59186	5.0075	1.63772	3.05761	1.30866e-15	7.91634e-08
TraesCS6A01G209000	N-acetylglucosaminyltransferase III	gi|475519774|gb|EMT06395.1|Beta-1,4-mannosyl-glycoprotein 4-beta-N-acetylglucosaminyltransferase [Aegilops tauschii]	tr|M8AXJ5|M8AXJ5_AEGTA	Beta-1,4-mannosyl-glycoprotein 4-beta-N-acetylglucosaminyltransferase	-	35.4119	39.0929	43.7031	29.0404	18.3972	14.5825	16.2153	14.8836	36.8121	16.0196	2.29793	1.31506e-15	0.000106439
TraesCS2B01G414500	carotenoid hydroxylase	gi|422096204|gb|AFX79619.1|beta-carotene hydroxylase B1 [Triticum aestivum]	tr|E9JE14|E9JE14_MAIZE	Beta-carotene hydroxylase	-	30.0764	27.8402	32.0121	32.2855	79.0596	51.4718	53.7008	64.4572	30.5536	62.1723	0.491433	1.38399e-15	0.000302308
TraesCS7A01G087500	auxin-repressed kDa	gi|326489537|dbj|BAK01749.1|predicted protein [Hordeum vulgare subsp. vulgare] gi|326531294|dbj|BAK04998.1| predicted protein [Hordeum vulgare subsp. vulgare]	tr|K7VKC8|K7VKC8_SOLTU	Auxin repressed/dormancy associated protein	-	172.615	143.747	125.773	158.366	53.5554	56.2621	59.7045	64.4532	150.125	58.4938	2.56651	1.38972e-15	7.07405e-06
TraesCS7A01G049200LC			tr|M7ZCE6|M7ZCE6_TRIUA	3-ketoacyl-CoA synthase	-	38.7613	43.0664	34.6524	29.5242	9.64032	1.88631	5.2393	3.16123	36.5011	4.98179	7.3269	1.40809e-15	1.06112e-21
TraesCS5A01G293500LC	---NA---	No Blast Hit	sp|Q8XZI5|DXR_RALSO	1-deoxy-D-xylulose 5-phosphate reductoisomerase	-	34.6655	42.3702	22.9452	29.8487	4.65388	5.23121	4.52195	10.0657	32.4574	6.11817	5.30508	1.45838e-15	1.03038e-15
TraesCS7B01G445500			tr|M8BZ56|M8BZ56_AEGTA	Chaperone protein dnaJ	-	46.8656	44.7607	31.0843	43.033	11.9072	5.41445	8.52945	14.4561	41.4359	10.0768	4.11201	1.53439e-15	2.53789e-12
TraesCS4B01G298000	pentatricopeptide repeat-containing At1g09900-like	gi|326490085|dbj|BAJ94116.1|predicted protein [Hordeum vulgare subsp. vulgare]	tr|A0A1E5W416|A0A1E5W416_9POAL	Pentatricopeptide repeat-containing protein	-	5.85099	5.75397	5.6087	6.23541	12.4377	12.2334	11.5675	11.2072	5.86226	11.8615	0.494228	1.57682e-15	0.000370485
TraesCS3A01G141900	SWI SNF-related matrix-associated actin-dependent regulator of chromatin subfamily A member 3-like 3	gi|474188135|gb|EMS57992.1|Putative SWI/SNF-related matrix-associated actin-dependent regulator of chromatin subfamily A member 3-like 2 [Triticum urartu]	tr|B9STJ2|B9STJ2_RICCO	DNA repair helicase rad5,16, putative	-	1.05724	0.890651	0.817172	1.18597	4.39676	2.46067	3.18162	3.51285	0.987759	3.38798	0.291548	1.58994e-15	3.78953e-09
TraesCS6A01G379800	COBRA 3	gi|475577348|gb|EMT17778.1|hypothetical protein F775_25414 [Aegilops tauschii]	tr|V9QM13|V9QM13_ONCHC	COBRA-like protein	-	1.8865	2.40702	2.75137	2.11865	7.2319	5.83044	5.66044	5.21757	2.29089	5.98509	0.382766	1.59128e-15	1.51624e-06
TraesCS3B01G082000LC	Cysteine-rich receptor kinase 6	gi|474410524|gb|EMS66816.1|Putative cysteine-rich receptor-like protein kinase 20 [Triticum urartu]	sp|P93194|RPK1_IPONI	Receptor-like protein kinase	-	7.69481	9.01436	10.3598	6.8084	3.35657	2.68853	2.5329	3.10886	8.46934	2.92171	2.89876	1.71671e-15	7.64755e-07
TraesCS4A01G114400	abscisic acid receptor PYL4	gi|326520944|dbj|BAJ92835.1|predicted protein, partial [Hordeum vulgare subsp. vulgare]	tr|G7JKP6|G7JKP6_MEDTR	Abscisic acid receptor	-	12.0268	6.66253	8.07595	8.61034	2.40823	0.781101	0.863998	1.14932	8.8439	1.30066	6.79954	1.72249e-15	6.19562e-18
TraesCS6A01G157500	glyceraldehyde-3-phosphate cytosolic	gi|357137234|ref|XP_003570206.1|PREDICTED: glyceraldehyde-3-phosphate dehydrogenase GAPCP1, chloroplastic-like [Brachypodium distachyon] gi|944057962|gb|KQJ93552.1| hypothetical protein BRADI_3g05300 [Brachypodium distachyon]	tr|A0A1D6AJ83|A0A1D6AJ83_WHEAT	Glyceraldehyde-3-phosphate dehydrogenase	-	14.0055	15.8978	18.198	15.5953	33.3882	23.364	31.6038	32.3205	15.9241	30.1691	0.527829	1.73545e-15	0.00134442
TraesCS7A01G491200	STRUBBELIG-RECEPTOR FAMILY 3-like	gi|475586547|gb|EMT20323.1|Protein STRUBBELIG-RECEPTOR FAMILY 3 [Aegilops tauschii]	tr|A0A0K9P5P6|A0A0K9P5P6_ZOSMR	Kinase	-	15.2461	14.6512	12.7973	14.4297	8.65417	6.38922	7.39381	7.44635	14.2811	7.47089	1.91156	1.74893e-15	0.00435403
TraesCS5B01G547400	aspartokinase chloroplastic-like	gi|357121402|ref|XP_003562409.1|PREDICTED: aspartokinase 1, chloroplastic [Brachypodium distachyon] gi|944076780|gb|KQK12132.1| hypothetical protein BRADI_1g01800 [Brachypodium distachyon]	tr|A0A1D5YZG4|A0A1D5YZG4_WHEAT	Aspartokinase	-	37.2006	39.272	42.6154	36.4933	24.9173	17.0848	20.0258	20.0815	38.8953	20.5274	1.8948	1.76523e-15	0.00512982
TraesCSU01G102900LC			tr|Q10MB5|Q10MB5_ORYSJ	Retrotransposon protein, putative, Ty1-copia subclass	-	0.964408	1.08192	0.890281	0.312899	0.0479949	0	0	0	0.812377	0.0119987	67.7053	1.94106e-15	4.40956e-29
TraesCS3A01G173300	topless-related 2 isoform X1	gi|669028721|emb|CDM82632.1|unnamed protein product [Triticum aestivum]	tr|B9RFF4|B9RFF4_RICCO	WD-repeat protein, putative	-	3.7967	4.82534	4.22378	3.78391	2.17022	1.38623	1.72918	2.23774	4.15743	1.88084	2.21041	1.94106e-15	0.000245225
TraesCS2A01G204900	organic cation carnitine transporter 2-like	gi|475618993|gb|EMT30622.1|Solute carrier family 22 member 3 [Aegilops tauschii]	tr|A0A072TPM4|A0A072TPM4_MEDTR	Organic cation/carnitine transporter	-	1.08718	0.414099	0.534247	0.934993	0	0	0	0	0.742629	0	-	1.98333e-15	9.12986e-29
TraesCS7B01G189000	RING U-box superfamily	gi|475595271|gb|EMT22981.1|RING finger protein 5 [Aegilops tauschii]	AT3G58030.4	RING/U-box superfamily protein	-	15.979	16.5157	12.0416	10.2593	5.22233	4.50932	4.53369	5.59505	13.6989	4.9651	2.75903	2.00564e-15	1.44583e-06
TraesCS2B01G113900	dihydrofolate reductase-like	gi|474105645|gb|EMS55430.1|Calmodulin-related protein [Triticum urartu]	tr|A0A0B2RN90|A0A0B2RN90_GLYSO	Dihydrofolate reductase	-	1.36032	1.96957	2.966	4.62296	30.78	62.5849	50.4487	36.1269	2.72971	44.9851	0.0606803	2.03381e-15	2.72274e-41
TraesCS4A01G227300	Rieske [2Fe-2S]	gi|473987388|gb|EMS51768.1|hypothetical protein TRIUR3_12677 [Triticum urartu]	tr|A0A103XH74|A0A103XH74_CYNCS	Chlorophyll a/b binding protein domain-containing protein	-	177.981	166.255	194.249	190.283	333.388	263.957	312.991	337.511	182.192	311.962	0.584021	2.04609e-15	0.00781579
TraesCS3B01G563700	TRANSPARENT TESTA 12	gi|669031617|emb|CDM86692.1|unnamed protein product [Triticum aestivum]	tr|W5CXK8|W5CXK8_WHEAT	Protein DETOXIFICATION	-	39.3118	45.8467	40.7317	36.8788	17.2799	17.3875	19.8291	15.5744	40.6922	17.5177	2.32292	2.07743e-15	8.52598e-05
TraesCSU01G005100	benzoxazinone:UDP-Glc glucosyltransferase	gi|295841387|dbj|BAJ07107.1|glucosyltransferase [Secale cereale]	tr|A0A164TMY6|A0A164TMY6_DAUCA	UDP-glycosyltransferase	-	20.5577	34.9005	27.1145	30.9158	10.3407	8.32521	10.6233	8.32054	28.3721	9.40243	3.01753	2.13464e-15	8.00532e-08
TraesCS7B01G286700LC	two-component response regulator	gi|1012258032|ref|XP_015945363.1|PREDICTED: two-component response regulator ARR10-like [Arachis duranensis]	tr|A0A072V176|A0A072V176_MEDTR	Two-component response regulator	ARR-B	17.2432	16.4745	14.0185	15.5883	59.1722	54.1835	31.0275	54.5388	15.8311	49.7305	0.318339	2.13483e-15	3.62149e-09
TraesCS1B01G332500	transcription factor bHLH123-like	gi|326489649|dbj|BAK01805.1|predicted protein [Hordeum vulgare subsp. vulgare] gi|326514422|dbj|BAJ96198.1| predicted protein [Hordeum vulgare subsp. vulgare]	AT1G61660.7	basic helix-loop-helix (bHLH) DNA-binding superfamily protein	bHLH	0.117475	0.129697	0.164128	0.239733	0.751785	0.625476	0.719414	0.737287	0.162758	0.708491	0.229725	2.16458e-15	1.58192e-11
TraesCS6B01G504100LC	hypothetical protein F775_43759	gi|475579523|gb|EMT18357.1|hypothetical protein F775_43759 [Aegilops tauschii]	AT5G14895.1	NHL domain protein	-	2.37053	1.05995	2.26126	1.55494	8.28949	9.41498	10.3308	12.0116	1.81167	10.0117	0.180955	2.19354e-15	8.64677e-14
TraesCS3B01G090400	gamma-glutamyltranspeptidase 3	gi|475626149|gb|EMT33219.1|Gamma-glutamyltranspeptidase 1 [Aegilops tauschii]	tr|G7KHZ7|G7KHZ7_MEDTR	Gamma-glutamyltranspeptidase	-	7.34057	8.60084	6.6355	8.36211	3.75307	2.25918	3.13026	2.86667	7.73475	3.00229	2.57628	2.33168e-15	8.66151e-06
TraesCS3A01G131300	hypothetical protein F775_07808	gi|475510822|gb|EMT05320.1|hypothetical protein F775_07808 [Aegilops tauschii]	tr|A0A075IGN3|A0A075IGN3_NUPAD	Auxin efflux carrier component	-	11.4884	10.9676	8.98586	9.5223	2.93464	2.39875	3.4648	2.43253	10.241	2.80768	3.64751	2.3336e-15	6.30901e-09
TraesCS5A01G223000LC	---NA---	No Blast Hit	sp|P9WN27|GLNE_MYCTU	Bifunctional glutamine synthetase adenylyltransferase/adenylyl-removing enzyme	-	3.32691	5.45	4.28861	6.05532	0.277437	0.232904	0.307339	0.448143	4.78021	0.316456	15.1055	2.3944e-15	2.1155e-20
TraesCS5A01G341900LC			sp|Q5ZK62|ACAP2_CHICK	Arf-GAP with coiled-coil, ANK repeat and PH domain-containing protein 2	-	0	0.0414256	0	0	1.07198	4.21157	2.42253	1.17746	0.0103564	2.22088	0.00466319	2.48778e-15	4.07971e-33
TraesCS2B01G260500	thioredoxin H	gi|474416054|gb|EMS67170.1|Thioredoxin H-type [Triticum urartu]	tr|Q8GVD3|Q8GVD3_WHEAT	Thioredoxin	-	29.2851	27.9029	27.657	26.0512	10.6244	10.3045	8.39862	7.24786	27.7241	9.14386	3.03199	2.56373e-15	2.45665e-07
TraesCS1A01G013800	Methionine S-methyltransferase	gi|326528795|dbj|BAJ97419.1|predicted protein [Hordeum vulgare subsp. vulgare]	tr|A0A1D5T1L6|A0A1D5T1L6_WHEAT	Methionine S-methyltransferase	-	12.5087	16.4378	13.7641	10.662	6.25106	3.58552	4.68397	6.15236	13.3431	5.16823	2.58176	2.57406e-15	5.58865e-06
TraesCS4B01G363700	probable apyrase 3	gi|475617700|gb|EMT30219.1|Nucleoside-triphosphatase [Aegilops tauschii]	tr|B9U140|B9U140_LOLPR	Apyrase	-	101.097	288.989	120.356	100.436	19.2118	23.3856	29.2456	18.1887	152.72	22.5079	6.78514	2.65732e-15	1.59005e-21
TraesCS7A01G111700LC			tr|Q546P8|Q546P8_VITVI	Chitinase	-	20.0164	20.3333	11.4229	11.0693	2.79444	0.504812	0.911053	2.3712	15.7105	1.64538	9.54826	2.661e-15	2.2156e-26
TraesCS2B01G362700	Glucose-6-phosphate 1- cytoplasmic isoform	gi|475598449|gb|EMT23941.1|Glucose-6-phosphate 1-dehydrogenase, cytoplasmic isoform [Aegilops tauschii]	tr|F2D6Z3|F2D6Z3_HORVV	Glucose-6-phosphate 1-dehydrogenase	-	7.81929	8.65372	10.1137	8.06406	17.1553	13.6006	15.1106	17.6142	8.6627	15.8702	0.545849	2.78551e-15	0.0026411
TraesCS7A01G339800	probable transcription factor GLK1	gi|118722731|gb|ABL10089.1|golden 2-like protein [Triticum aestivum]	tr|W9RZ29|W9RZ29_9ROSA	Two-component response regulator-like protein	G2-like	110.788	118.157	99.7938	111.44	63.1895	55.7184	58.4844	62.7	110.045	60.0231	1.83338	2.84074e-15	0.00882939
TraesCS6B01G115200	probable sodium metabolite cotransporter chloroplastic	gi|326516140|dbj|BAJ88093.1|predicted protein [Hordeum vulgare subsp. vulgare]	AT3G25410.1	Sodium Bile acid symporter family	-	84.9962	72.0033	73.0721	83.2939	152.782	117.122	139.016	146.269	78.3414	138.797	0.564431	3.16262e-15	0.00436859
TraesCS1A01G058400	transcription factor AP2	gi|1008935836|gb|AFU92142.2|starch negative regulator RSR1 [Triticum aestivum]	tr|A0A0K9PY64|A0A0K9PY64_ZOSMR	AP2-like ethylene-responsive transcription factor	AP2	58.9564	60.3726	48.9037	54.7315	21.711	23.8306	26.1492	24.4578	55.7411	24.0371	2.31896	3.27698e-15	8.13314e-05
TraesCS3B01G790400LC	---NA---	No Blast Hit	tr|A0A1J3HVX3|A0A1J3HVX3_NOCCA	Protein CHROMATIN REMODELING 8	-	8.09018	11.0532	10.4439	9.64859	22.5038	18.971	22.8605	25.8882	9.80896	22.5559	0.434873	3.36618e-15	3.89103e-05
TraesCS6B01G367800	heat shock cognate 70 kDa 2	gi|474012573|gb|EMS52605.1|Heat shock cognate 70 kDa protein 1 [Triticum urartu]	tr|Q10NA9|Q10NA9_ORYSJ	70 kDa heat shock protein	-	58.7994	74.9945	82.5245	71.1641	31.2934	18.2872	23.854	33.4451	71.8706	26.7199	2.68978	3.47696e-15	1.79484e-06
TraesCS3A01G139900	RING-H2 finger ATL44-like	gi|669028399|emb|CDM82182.1|unnamed protein product [Triticum aestivum]	tr|B9RT88|B9RT88_RICCO	Ring finger protein, putative	-	8.35141	8.4286	8.49353	6.80696	3.46275	2.37839	2.01761	2.36084	8.02013	2.5549	3.13912	3.54853e-15	1.72689e-07
TraesCS1A01G262700			tr|A0A023RCJ3|A0A023RCJ3_MUSAC	AGAMOUS-like MADS-box transcription factor	MADS2	0.105687	0.0840113	0.0916504	0.0369732	0.739151	1.44176	1.06566	1.22906	0.0795804	1.11891	0.0711231	3.58227e-15	1.27446e-20
TraesCS7B01G295600	potassium transporter 10-like	gi|326515164|dbj|BAK03495.1|predicted protein [Hordeum vulgare subsp. vulgare]	tr|N1QW91|N1QW91_AEGTA	Potassium transporter	-	3.65221	4.22991	3.86475	4.35994	1.88419	1.10519	1.25436	1.83879	4.0267	1.52064	2.64804	3.62485e-15	3.81387e-06
TraesCS2B01G545600	clustered mitochondria homolog	gi|475570667|gb|EMT16078.1|hypothetical protein F775_09910 [Aegilops tauschii]	tr|A0A1J3E390|A0A1J3E390_NOCCA	Clustered mitochondria protein	-	11.0084	9.53596	10.8281	9.83139	23.3799	18.1127	18.6202	17.0947	10.301	19.3019	0.533676	3.79064e-15	0.00151227
TraesCS1A01G258800LC	---NA---	No Blast Hit	AT5G07760.2	formin homology 2 domain-containing protein / FH2 domain-containing protein	-	8.98448	11.6998	12.2918	11.3718	24.7371	23.0309	26.8469	23.5945	11.087	24.5523	0.451564	3.85812e-15	6.229e-05
TraesCS2B01G308000	predicted protein	gi|326533032|dbj|BAJ93488.1|predicted protein [Hordeum vulgare subsp. vulgare]	tr|Q9M236|Q9M236_ARATH	Initiation factor 4F subunit (DUF1350)	-	10.8567	10.4741	10.0428	9.41992	18.9985	13.6705	16.0297	20.3774	10.1984	17.2691	0.590557	3.89106e-15	0.00966576
TraesCS2B01G152100	Condensin complex subunit 1	gi|475587853|gb|EMT20676.1|Condensin complex subunit 1 [Aegilops tauschii]	tr|N1R2Q3|N1R2Q3_AEGTA	Condensin complex subunit 1	-	0.945163	0.932488	0.842888	0.603854	0.20683	0.0578768	0.0630084	0.155909	0.831098	0.120906	6.87392	4.03353e-15	6.75564e-17
TraesCS1B01G206200	uncharacterized sugar kinase slr0537	gi|326507014|dbj|BAJ95584.1|predicted protein [Hordeum vulgare subsp. vulgare]	tr|Q7XBZ0|Q7XBZ0_ORYSJ	Carbohydrate kinase, putative, expressed	-	36.6003	33.2372	36.4482	38.1733	72.5371	55.1676	57.8046	72.0986	36.1148	64.402	0.560771	4.14533e-15	0.0039612
TraesCS1B01G382600	phospholipase D gamma 1-like	gi|475571331|gb|EMT16220.1|Phospholipase D beta 1 [Aegilops tauschii]	tr|N1QYN1|N1QYN1_AEGTA	Phospholipase D	-	18.852	18.4904	21.3492	16.5993	9.14681	8.82839	9.30144	9.59977	18.8227	9.2191	2.04171	4.19297e-15	0.0013553
TraesCS1A01G385900	---NA---	No Blast Hit	sp|Q66HC5|NUP93_RAT	Nuclear pore complex protein Nup93	-	18.7691	19.928	17.5561	18.9637	34.7549	40.5461	39.0289	42.0889	18.8042	39.1047	0.480868	4.23535e-15	0.000191299
TraesCS3A01G225500	neutral ceramidase	gi|161702907|gb|ABX76295.1|neutral ceramidase [Triticum aestivum]	tr|A9YFM2|A9YFM2_WHEAT	Neutral ceramidase	-	5.14769	5.50119	5.96565	4.34761	12.1032	7.80087	9.44174	10.8123	5.24054	10.0395	0.521989	4.30624e-15	0.00112601
TraesCS3A01G000800	Transcription factor bHLH36	gi|472899988|gb|EMS35626.1|Transcription factor bHLH36 [Triticum urartu]	AT4G20970.1	basic helix-loop-helix (bHLH) DNA-binding superfamily protein	-	3.38528	3.84102	2.77699	2.10053	0.870439	0.434482	0.332276	0.551007	3.02596	0.547051	5.53139	4.4329e-15	3.40678e-14
TraesCS7A01G013400			tr|A0A1D1XHD8|A0A1D1XHD8_9ARAE	Methylsterol monooxygenase 1-2	-	3.11385	3.09404	3.92928	1.57117	0.554296	0.0689366	0.187622	0.215547	2.92708	0.2566	11.4072	4.75032e-15	5.45788e-25
TraesCS5A01G120000	2-oxoisovalerate dehydrogenase subunit alpha mitochondrial isoform X1	gi|283806367|dbj|BAI66425.1|2-oxoisovalerate dehydrogenase [Triticum aestivum]	tr|Q2NJZ0|Q2NJZ0_AYWBP	Pyruvate dehydrogenase E1 component alpha subunit	-	0.390406	0.258614	0.378386	0.354837	1.44867	1.24257	1.17744	0.960173	0.345561	1.20721	0.286247	4.75032e-15	1.50371e-09
TraesCS1B01G363100	Malate chloroplastic	gi|474143306|gb|EMS56651.1|Malate dehydrogenase, chloroplastic [Triticum urartu]	tr|A0A0U2KWW3|A0A0U2KWW3_HORVU	Malate dehydrogenase	-	11.0321	10.247	10.1908	9.75347	18.2284	19.7544	21.5182	21.5154	10.3058	20.2541	0.508827	4.77871e-15	0.000659217
TraesCS4A01G247600	ATP synthase	gi|326511489|dbj|BAJ87758.1|predicted protein, partial [Hordeum vulgare subsp. vulgare]	tr|A0A061F8S8|A0A061F8S8_THECC	ATP synthase delta-subunit protein	-	113.271	108.833	117.098	126.109	213.759	199.423	205.857	214.151	116.328	208.298	0.558468	4.7908e-15	0.0035863
TraesCS6B01G061900	DEAD-box ATP-dependent RNA helicase 33	gi|670018233|emb|CDJ26649.1|unnamed protein product [Triticum aestivum]	tr|B9RC74|B9RC74_RICCO	Dead box ATP-dependent RNA helicase, putative	-	4.40322	3.30467	4.07569	4.80696	10.8561	11.9446	12.4086	10.026	4.14764	11.3088	0.366762	4.7908e-15	2.18707e-07
TraesCS6A01G325600	ACC oxidase	gi|584609064|gb|AHJ14562.1|ACC oxidase [Triticum aestivum] gi|584609066|gb|AHJ14563.1| ACC oxidase [Triticum aestivum] gi|584609068|gb|AHJ14564.1| ACC oxidase [Triticum aestivum]	tr|M8CMB2|M8CMB2_AEGTA	1-aminocyclopropane-1-carboxylate oxidase	-	2.35395	1.27055	2.34374	0.737086	0.0896682	0	0.0496662	0.0482802	1.67633	0.0469037	35.7399	4.81516e-15	2.12261e-27
TraesCS7A01G112000	IQ-DOMAIN 1	gi|473980590|gb|EMS51544.1|Protein IQ-DOMAIN 1 [Triticum urartu]	tr|M7ZTY1|M7ZTY1_TRIUA	Protein IQ-DOMAIN 1	-	34.0386	33.37	30.4594	26.1001	17.7458	10.9196	13.1265	16.1726	30.992	14.4911	2.13869	5.01406e-15	0.000503257
TraesCS3B01G285700	F-box kelch-repeat At1g23390	gi|326494898|dbj|BAJ85544.1|predicted protein [Hordeum vulgare subsp. vulgare]	tr|Q69J07|Q69J07_ORYSJ	Kelch repeat-containing F-box-like protein	-	32.2942	34.9814	31.0581	32.2116	17.733	14.1656	13.6532	18.8773	32.6363	16.1073	2.02618	5.07436e-15	0.0015505
TraesCS2A01G588300	Beta- insoluble isoenzyme 7	gi|122209112|sp|Q2UXF7.1|6FEH_WHEATRecName: Full=Fructan 6-exohydrolase; Flags: Precursor gi|83697983|emb|CAJ28591.1| fructan 6-exohydrolase [Triticum aestivum]	tr|G7KQY4|G7KQY4_MEDTR	Beta-fructofuranosidase, insoluble protein	-	4.01891	3.51027	2.9933	3.62831	0.833357	0.993418	1.1632	1.22497	3.5377	1.05374	3.35729	5.29813e-15	1.89409e-08
TraesCS3A01G023200	salt overly sensitive 1	gi|170076469|gb|AAQ91618.3|putative plasma membrane Na+/H+ antiporter [Triticum aestivum]	sp|P26431|SL9A1_RAT	Sodium/hydrogen exchanger 1	-	6.01038	8.07367	6.1943	6.67868	3.39749	2.94845	3.20034	3.21081	6.73926	3.18927	2.1131	5.57645e-15	0.00067493
TraesCS3A01G184700	probable peptide nitrate transporter At3g43790 isoform X1	gi|944068338|gb|KQK03822.1|hypothetical protein BRADI_2g10027 [Brachypodium distachyon]	tr|A0A1J6IWT2|A0A1J6IWT2_NICAT	Protein zinc induced facilitator-like 1	-	2.62873	2.94717	2.209	2.50253	1.08864	0.883764	0.924353	0.90822	2.57186	0.951243	2.70368	5.64743e-15	5.79059e-06
TraesCS1B01G088900	WRKY transcription	gi|1035787207|gb|ANJ45122.1|WRKY transcription factor, partial [Triticum aestivum]	tr|A0A191XX43|A0A191XX43_WHEAT	WRKY transcription factor	WRKY	2.49603	4.17873	3.28317	2.21053	0.528534	0.1811	0.439124	0.766623	3.04212	0.478845	6.35303	5.65927e-15	3.67428e-18
TraesCS2B01G461000			tr|D7MKH4|D7MKH4_ARALL	Protease inhibitor/seed storage/lipid transfer protein family protein	-	0	0.207279	0	0	2.68189	3.24203	4.0999	3.63892	0.0518197	3.41569	0.0151711	5.86497e-15	9.80679e-23
TraesCS2B01G612200	ABC transporter G family member 5	gi|326496150|dbj|BAJ90696.1|predicted protein [Hordeum vulgare subsp. vulgare]	tr|A0A0K9PUK9|A0A0K9PUK9_ZOSMR	ABC transporter G family member	-	0.353766	0.520242	0.539937	0.383659	0	0	0	0	0.449401	0	-	5.89232e-15	3.21424e-24
TraesCS3B01G297900	65-kDa microtubule-associated 3-like	gi|669029630|emb|CDM83899.1|unnamed protein product [Triticum aestivum]	tr|Q5N7P7|Q5N7P7_ORYSJ	Microtubule-associated protein-like	-	1.26924	1.00477	0.91924	0.792906	0.265386	0.162574	0.280083	0.289646	0.996539	0.249422	3.99539	6.20542e-15	3.85801e-10
TraesCS1A01G335300	O-methyltransferase ZRP4	gi|326519817|dbj|BAK00281.1|predicted protein [Hordeum vulgare subsp. vulgare]	tr|Q9ZRC1|Q9ZRC1_WHEAT	O-methyltransferase	-	8.78219	5.56238	7.25953	11.409	0.977199	1.552	0.811889	1.72778	8.25328	1.26722	6.51292	6.24811e-15	8.11718e-19
TraesCS1B01G189400	nonspecific lipid-transfer precursor	gi|326508012|dbj|BAJ86749.1|predicted protein [Hordeum vulgare subsp. vulgare]	tr|Q9FEK9|Q9FEK9_TRITD	Lipid transfer protein	-	279.011	303.042	271.08	363.889	794.27	1167.31	1008.75	796.578	304.255	941.728	0.323082	6.34349e-15	2.53641e-09
TraesCS6B01G425400	---NA---	No Blast Hit	tr|A0A061DHK7|A0A061DHK7_THECC	Synechocystis YCF37	-	4.57887	3.86727	7.0339	7.20839	17.391	20.219	24.7059	23.1471	5.67211	21.3658	0.265477	6.35419e-15	8.12286e-12
TraesCS7B01G020500	NRT1 PTR FAMILY -like	gi|326512120|dbj|BAJ96041.1|predicted protein [Hordeum vulgare subsp. vulgare] gi|326527381|dbj|BAK04632.1| predicted protein [Hordeum vulgare subsp. vulgare]	tr|A0A1C8DRT0|A0A1C8DRT0_CATRO	NRT1/PTR family protein 2.2	-	8.25299	14.5433	11.2758	13.9941	3.37796	3.65011	3.13755	3.70756	12.0166	3.46829	3.46469	6.42699e-15	1.44865e-09
TraesCS6B01G254500	ROOT HAIR DEFECTIVE 3 homolog 2-like isoform X1	gi|357151852|ref|XP_003575926.1|PREDICTED: protein ROOT HAIR DEFECTIVE 3 homolog 2-like isoform X2 [Brachypodium distachyon] gi|944052442|gb|KQJ88080.1| hypothetical protein BRADI_4g15200 [Brachypodium distachyon]	tr|A0A1D6B3D9|A0A1D6B3D9_WHEAT	Protein ROOT HAIR DEFECTIVE 3 homolog	-	1.38848	1.23814	1.35844	1.05867	0.390578	0.256159	0.314364	0.374596	1.26093	0.333924	3.7761	6.73739e-15	6.21221e-09
TraesCS6B01G183500	myb family transcription factor APL isoform X1	gi|326501624|dbj|BAK02601.1|predicted protein [Hordeum vulgare subsp. vulgare]	tr|M8C307|M8C307_AEGTA	Myb family transcription factor APL	G2-like	1.53235	1.90607	1.6389	1.6529	0.770501	0.55862	0.45102	0.650579	1.68256	0.60768	2.76882	6.77196e-15	2.33708e-06
TraesCS4B01G263000	dehydrodolichyl diphosphate syntase complex subunit NUS1 isoform X2	gi|357113597|ref|XP_003558589.1|PREDICTED: dehydrodolichyl diphosphate syntase complex subunit nus1-like isoform X1 [Brachypodium distachyon] gi|944087770|gb|KQK23122.1| hypothetical protein BRADI_1g71373 [Brachypodium distachyon]	sp|Q96E22|NGBR_HUMAN	Dehydrodolichyl diphosphate synthase complex subunit NUS1	-	134.947	112.997	101.047	89.632	47.5831	22.522	32.0652	43.2517	109.656	36.3555	3.01621	6.86442e-15	6.89757e-08
TraesCS7A01G773800LC	PREDICTED: uncharacterized protein LOC103654518	gi|670399211|ref|XP_008679570.1|PREDICTED: uncharacterized protein LOC103654518 [Zea mays] gi|413925346|gb|AFW65278.1| hypothetical protein ZEAMMB73_435031 [Zea mays]	AT5G45480.1	transmembrane protein, putative (DUF594)	-	14.7954	7.89716	10.4695	2.42926	1.01825	0.617356	0.775493	0.822384	8.89783	0.80837	11.0071	7.13496e-15	7.0968e-28
TraesCS1B01G202700	probable aquaporin NIP5-1	gi|357146977|ref|XP_003574178.1|PREDICTED: aquaporin NIP3-1 [Brachypodium distachyon] gi|944061810|gb|KQJ97400.1| hypothetical protein BRADI_3g30540 [Brachypodium distachyon]	sp|P47865|AQP1_BOVIN	Aquaporin-1	-	1.25269	1.65962	0.919193	1.20796	0	0.0831987	0	0.0266812	1.25987	0.02747	45.8634	7.65809e-15	4.71663e-23
TraesCS6B01G353700	thioredoxin-like 3- chloroplastic	gi|326507720|dbj|BAJ86603.1|predicted protein [Hordeum vulgare subsp. vulgare]	tr|G7KVF9|G7KVF9_MEDTR	Thioredoxin	-	46.5262	40.1486	45.5647	44.0939	84.5548	101.077	102.739	96.0376	44.0833	96.1022	0.458713	7.80991e-15	6.02278e-05
TraesCS2B01G051600	Beta-glucosidase 16	gi|474255864|gb|EMS60351.1|Beta-glucosidase 16 [Triticum urartu]	tr|B6SKX7|B6SKX7_MAIZE	Beta-glucosidase	-	8.78402	8.81085	6.8322	8.62912	3.09352	3.33382	3.19274	3.59642	8.26405	3.30412	2.50113	7.82313e-15	1.68569e-05
TraesCS7A01G371000	phloem-specific lectin	gi|474091361|gb|EMS54880.1|Putative F-box protein PP2-B8 [Triticum urartu]	tr|A0A059PC27|A0A059PC27_CICAR	F-box protein PP2	-	4.49417	6.99387	5.61669	3.43926	1.46145	0.68476	1.01656	1.15288	5.136	1.07891	4.76035	7.93142e-15	1.6045e-12
TraesCS7A01G554500	TRANSPARENT TESTA 12	gi|326503162|dbj|BAJ99206.1|predicted protein, partial [Hordeum vulgare subsp. vulgare]	tr|W5HZB8|W5HZB8_WHEAT	Protein DETOXIFICATION	-	17.0028	14.7296	15.7049	14.402	8.78045	6.98553	7.20352	6.98766	15.4598	7.48929	2.06426	8.07904e-15	0.00115763
TraesCS5B01G415700LC	---NA---	No Blast Hit	AT3G16030.6	lectin protein kinase family protein	-	43.1404	46.6099	34.7435	38.0667	80.6725	64.2708	72.5452	72.1176	40.6401	72.4015	0.561316	8.08876e-15	0.0042474
TraesCS2B01G232900	Sugar carrier C	gi|475621836|gb|EMT31642.1|Sugar carrier protein C [Aegilops tauschii]	tr|B9S337|B9S337_RICCO	Sugar transporter, putative	-	5.16228	7.27873	7.78689	4.76927	1.60778	0.360967	0.37278	0.770051	6.24929	0.777894	8.0336	8.30258e-15	1.26209e-22
TraesCS5A01G147500	probable serine threonine- kinase WNK5	gi|27542950|gb|AAO16559.1|mitogen-activated protein kinase [Triticum aestivum]	tr|B9RX11|B9RX11_RICCO	Kinase, putative	-	63.2986	69.924	51.571	52.4974	29.4236	18.9307	22.4956	30.6249	59.3228	25.3687	2.33843	8.66305e-15	6.62465e-05
TraesCS2A01G534300	ABSCISIC ACID-INSENSITIVE 5 2	gi|474069127|gb|EMS54241.1|Protein FD [Triticum urartu]	tr|A0A1E1F9A3|A0A1E1F9A3_SOLTU	Transcription factor	bZIP	9.81132	9.10961	10.275	11.2537	2.92251	1.66646	2.56556	3.78549	10.1124	2.73501	3.6974	8.78077e-15	1.47091e-09
TraesCS4A01G004800	hypothetical protein TRIUR3_25348	gi|474291945|gb|EMS61342.1|hypothetical protein TRIUR3_25348 [Triticum urartu]	AT5G42900.3	cold regulated protein 27	-	0.495395	0.196897	0.12888	0.259962	2.85328	2.95133	4.57186	2.22214	0.270284	3.14965	0.0858138	8.89419e-15	2.66227e-20
TraesCS2B01G401600	probable inactive beta-glucosidase 14	gi|475541136|gb|EMT09723.1|Beta-glucosidase 6 [Aegilops tauschii]	tr|B9RXP7|B9RXP7_RICCO	Beta-glucosidase, putative	-	0.814237	1.06648	0.823781	0.873976	2.57577	1.91733	2.06624	2.11106	0.894619	2.1676	0.412723	8.90264e-15	1.77096e-05
TraesCS7B01G263100	LRR receptor-like serine threonine- kinase	gi|475550739|gb|EMT11507.1|Putative LRR receptor-like serine/threonine-protein kinase [Aegilops tauschii]	tr|B9SZK5|B9SZK5_RICCO	Receptor-kinase, putative	-	0.569756	0.675976	0.6342	0.490868	0.1137	0	0.0435997	0.0353191	0.5927	0.0481548	12.3082	9.0404e-15	9.89833e-21
TraesCS2A01G284700	metal-nicotianamine transporter YSL6	gi|475606283|gb|EMT26359.1|Putative metal-nicotianamine transporter YSL6 [Aegilops tauschii]	tr|A0A0K9NNE9|A0A0K9NNE9_ZOSMR	Yellow stripe-like transporter 12	-	19.1461	20.1609	19.2196	18.9586	10.265	9.40743	9.81144	8.57556	19.3713	9.51486	2.0359	9.14708e-15	0.00144849
TraesCS3A01G158100	uncharacterized LOC103649536	gi|475508549|gb|EMT05097.1|hypothetical protein F775_32603 [Aegilops tauschii]	tr|Q9FHX7|Q9FHX7_ARATH	Dbj|BAA92898.1	-	40.3393	32.5571	38.522	39.8845	83.9172	87.7459	82.0222	76.4761	37.8257	82.5404	0.458269	9.1513e-15	6.12221e-05
TraesCS4B01G363900	Stem 28 kDa glyco	gi|473808027|gb|EMS46715.1|Stem 28 kDa glycoprotein [Triticum urartu]	tr|M7Z3H3|M7Z3H3_TRIUA	Acid phosphatase 1	-	13.5632	18.29	14.9123	18.1868	4.66177	4.42134	4.99667	7.04154	16.2381	5.28033	3.07521	9.81945e-15	8.64875e-08
TraesCS4A01G239600	probable inactive leucine-rich repeat receptor kinase At3g03770 isoform X1	gi|475478834|gb|EMT02742.1|Putative LRR receptor-like serine/threonine-protein kinase [Aegilops tauschii]	tr|Q9FMT0|Q9FMT0_ARATH	Receptor protein kinase-like protein	-	2.19877	1.90088	1.79902	1.60796	0.4344	0.579184	0.551985	0.484987	1.87666	0.512639	3.66078	9.91656e-15	4.73516e-09
TraesCS7B01G237800	heavy metal-associated isoprenylated plant 26-like	gi|475604586|gb|EMT25784.1|hypothetical protein F775_44012 [Aegilops tauschii]	tr|A0A061GX23|A0A061GX23_THECC	Heavy metal transport/detoxification superfamily protein	-	4.49935	5.42075	7.4134	2.75458	0.578448	0	0.0480594	0.327027	5.02202	0.238384	21.067	1.01805e-14	4.83278e-28
TraesCS6B01G355500	hypothetical protein TRIUR3_02790	gi|473878243|gb|EMS47913.1|hypothetical protein TRIUR3_02790 [Triticum urartu]	tr|A0A0B0N0X8|A0A0B0N0X8_GOSAR	G1/S-specific cyclin-E	-	4.02712	3.68252	3.74573	3.74629	1.86767	1.85126	1.88131	2.06761	3.80042	1.91696	1.98252	1.05714e-14	0.00234944
TraesCS7A01G409900	WAT1-related At3g45870	gi|473926456|gb|EMS49825.1|Auxin-induced protein 5NG4 [Triticum urartu]	tr|A0A1D6SBS6|A0A1D6SBS6_WHEAT	WAT1-related protein	-	24.7403	24.6068	19.995	19.577	12.1663	9.05092	9.59455	11.8233	22.2298	10.6588	2.08559	1.07187e-14	0.00093324
TraesCS4A01G090200	alpha- expressed	gi|473904105|gb|EMS49259.1|Peroxidasin-like protein [Triticum urartu]	tr|A0A1J6K7V1|A0A1J6K7V1_NICAT	Alpha-dioxygenase 2	-	15.3467	13.1302	13.4904	10.3495	6.07635	3.33527	4.71983	3.54273	13.0792	4.41854	2.96007	1.07748e-14	1.78832e-07
TraesCS5A01G713600LC	hypothetical protein TRIUR3_34618	gi|474044618|gb|EMS53433.1|hypothetical protein TRIUR3_34618 [Triticum urartu]	AT5G45540.1	transmembrane protein, putative (DUF594)	-	0.652087	0.91721	0.609547	0.666599	0.0783902	0.138927	0.137495	0.0914502	0.711361	0.111565	6.37617	1.1282e-14	2.54128e-14
TraesCS6B01G188300			tr|W5GHG3|W5GHG3_WHEAT	Caleosin	-	7.14891	5.62172	2.81448	1.64941	92.7427	33.1721	49.0205	81.8255	4.30863	64.1902	0.0671229	1.14208e-14	1.77373e-39
TraesCS7B01G193800	diacylglycerol O-acyltransferase 1	gi|475559873|gb|EMT13438.1|2-acylglycerol O-acyltransferase 1 [Aegilops tauschii]	tr|M7ZCZ6|M7ZCZ6_TRIUA	Diacylglycerol O-acyltransferase 2	-	3.8739	4.03352	4.19926	3.94677	8.13816	7.06315	7.02557	7.54841	4.01336	7.44382	0.539154	1.25046e-14	0.00254158
TraesCS3B01G108200	tryptophan aminotransferase related 2	gi|732449974|gb|AIZ68358.1|tryptophan aminotransferase related 2 [Triticum aestivum]	tr|F2FB37|F2FB37_MAIZE	Tryptophan aminotransferase	-	5.36541	5.84297	5.48369	6.02282	12.2807	9.83381	11.8509	16.9122	5.67872	12.7194	0.446461	1.29202e-14	3.63993e-05
TraesCS3B01G119400			tr|Q7XEJ4|Q7XEJ4_ORYSJ	Chlorophyllase family protein, expressed	-	12.3968	9.67482	8.74831	8.82302	22.6096	17.9187	18.3988	22.8049	9.91075	20.433	0.485037	1.29476e-14	0.000246273
TraesCS3A01G375400	NAC domain-containing 90-like	gi|669030558|emb|CDM85123.1|unnamed protein product [Triticum aestivum]	tr|Q9SXQ0|Q9SXQ0_TOBAC	NAC-domain protein	NAC	10.8359	8.19632	11.8354	4.52538	2.00529	0.80933	0.608752	1.24582	8.84827	1.1673	7.58014	1.30896e-14	1.72686e-20
TraesCS7A01G141300	Pyrophosphate-energized vacuolar membrane proton pump	gi|474394939|gb|EMS65629.1|Pyrophosphate-energized vacuolar membrane proton pump [Triticum urartu]	tr|M8AX18|M8AX18_TRIUA	Pyrophosphate-energized vacuolar membrane proton pump	-	3.45169	5.0221	5.788	3.55021	15.4274	8.82662	10.9365	11.787	4.453	11.7444	0.37916	1.32637e-14	4.04711e-07
TraesCS7A01G528900	chaperone dnaJ 11	gi|326507194|dbj|BAJ95674.1|predicted protein [Hordeum vulgare subsp. vulgare] gi|326507586|dbj|BAK03186.1| predicted protein [Hordeum vulgare subsp. vulgare]	tr|M8BZ56|M8BZ56_AEGTA	Chaperone protein dnaJ	-	217.624	262.183	176.084	224.234	66.0421	31.5098	50.6354	85.8165	220.031	58.501	3.76116	1.35551e-14	4.2681e-11
TraesCS1A01G084900	predicted protein	gi|326506260|dbj|BAJ86448.1|predicted protein [Hordeum vulgare subsp. vulgare]	AT3G19190.3	autophagy 2	-	9.22157	7.03198	6.27659	7.92447	1.48883	2.08308	1.14534	1.51419	7.61365	1.55786	4.88725	1.3879e-14	1.15769e-12
TraesCS6B01G164600	polyubiquitin 11-like	gi|514774988|ref|XP_004968120.1|PREDICTED: polyubiquitin 11 [Setaria italica] gi|695035052|ref|XP_009404996.1| PREDICTED: polyubiquitin 11 [Musa acuminata subsp. malaccensis] gi|151935411|gb|ABS18744.1| ubiqutin ligase-like protein [Oryza sativa Japonica Group] gi|326518380|dbj|BAJ88219.1| predicted protein [Hordeum vulgare subsp. vulgare] gi|944239849|gb|KQL04157.1| hypothetical protein SETIT_002798mg [Setaria italica] gi|992156657|gb|KXG20646.1| hypothetical protein SORBI_010G232100 [Sorghum bicolor] gi|992156658|gb|KXG20647.1| hypothetical protein SORBI_010G232100 [Sorghum bicolor] gi|992274040|gb|KXG33995.1| hypothetical protein SORBI_003G403700 [Sorghum bicolor]	tr|M8AJB6|M8AJB6_TRIUA	Polyubiquitin	-	333.252	324.719	298.379	269.869	181.415	162.108	160.295	169.101	306.555	168.23	1.82224	1.41379e-14	0.00984655
TraesCS5B01G537700	Chromodomain-helicase-DNA-binding Mi-2	gi|473948085|gb|EMS50601.1|hypothetical protein TRIUR3_06269 [Triticum urartu]	tr|U5GMK2|U5GMK2_POPTR	Chromodomain-helicase-DNA-binding family protein	-	0.740694	0.896976	0.61422	0.915028	2.01402	1.59481	1.77616	2.12268	0.791729	1.87692	0.421824	1.41602e-14	1.3555e-05
TraesCS5B01G058300	F-box LRR-repeat 17-like	gi|255670460|dbj|BAF30226.2|Os12g0601000 [Oryza sativa Japonica Group]	tr|B9S2N9|B9S2N9_RICCO	F-box/LRR-repeat protein, putative	-	1.70505	1.72153	1.55015	1.61149	0.240419	0.403656	0.352497	0.502568	1.64705	0.374785	4.39466	1.43657e-14	5.7011e-11
TraesCS7B01G450300LC	Splicing factor 3B subunit 4	gi|212721594|ref|NP_001131930.1|uncharacterized protein LOC100193321 [Zea mays] gi|194692948|gb|ACF80558.1| unknown [Zea mays]	tr|Q9T2N1|Q9T2N1_TOBAC	RNA binding protein	-	0	0	0	0	1.70912	1.80907	2.40781	2.16057	0	2.02164	0	1.4374e-14	6.28866e-23
TraesCS5B01G252700	F-box domain containing isoform X2	gi|326494688|dbj|BAJ94463.1|predicted protein [Hordeum vulgare subsp. vulgare] gi|326504508|dbj|BAJ91086.1| predicted protein [Hordeum vulgare subsp. vulgare]	tr|W9SM54|W9SM54_9ROSA	F-box protein	-	9.52719	11.0646	7.18501	8.43926	23.4499	16.4166	19.8135	28.7809	9.05401	22.1152	0.409401	1.4399e-14	4.00181e-06
TraesCS4A01G103800	IN2-1 homolog B	gi|475582131|gb|EMT19044.1|hypothetical protein F775_31936 [Aegilops tauschii]	tr|A0A0U2I2F3|A0A0U2I2F3_HORVU	Glutathione-S-transferase	-	5.78455	7.2144	6.26172	5.37315	16.166	17.36	15.0334	13.0564	6.15845	15.4039	0.399797	1.47516e-14	3.34478e-06
TraesCS5A01G241700	2-hydroxyisoflavanone dehydratase-like	gi|326495748|dbj|BAJ85970.1|predicted protein [Hordeum vulgare subsp. vulgare]	tr|A0A061FC92|A0A061FC92_THECC	Alpha/beta-Hydrolases superfamily protein	-	0.272869	0.366827	0.334065	0.168459	1.27116	2.10652	1.34416	1.98664	0.285555	1.67712	0.170265	1.50696e-14	2.15962e-15
TraesCS7A01G319000	fructokinase-2	gi|475536281|gb|EMT08894.1|hypothetical protein F775_32009 [Aegilops tauschii]	tr|A0A1E5W0W2|A0A1E5W0W2_9POAL	Fructokinase-2	-	19.2811	27.5752	24.5545	25.6548	11.5419	7.72519	8.84887	11.4633	24.2664	9.8948	2.45244	1.50949e-14	2.3992e-05
TraesCS6B01G185400	glyceraldehyde-3-phosphate cytosolic	gi|357137234|ref|XP_003570206.1|PREDICTED: glyceraldehyde-3-phosphate dehydrogenase GAPCP1, chloroplastic-like [Brachypodium distachyon] gi|944057962|gb|KQJ93552.1| hypothetical protein BRADI_3g05300 [Brachypodium distachyon]	tr|A0A1D6B1T9|A0A1D6B1T9_WHEAT	Glyceraldehyde-3-phosphate dehydrogenase	-	17.9938	17.8562	19.6257	17.3799	37.7286	29.5704	32.0991	28.8342	18.2139	32.0581	0.568153	1.57731e-14	0.00511226
TraesCS5B01G018900LC			tr|W9S6V6|W9S6V6_9ROSA	Receptor-like protein kinase	-	8.46678	11.9326	9.88963	6.72495	1.0663	2.08866	1.4027	1.72238	9.25348	1.57001	5.89391	1.58118e-14	2.85108e-14
TraesCS2A01G342100	wound stress precursor	gi|475606510|gb|EMT26418.1|hypothetical protein F775_24450 [Aegilops tauschii]	tr|A0A0B0N6Q8|A0A0B0N6Q8_GOSAR	Lipoxygenase domain-containing 1	-	15.6038	21.6321	21.0433	17.2594	37.9381	42.448	41.1282	41.2671	18.8847	40.6954	0.464049	1.67973e-14	8.03624e-05
TraesCSU01G081500LC	---NA---	No Blast Hit	sp|Q9CBK2|RL1_MYCLE	50S ribosomal protein L1	-	1.87769	2.70211	2.47055	2.54827	7.12549	8.2738	8.24386	8.01381	2.39966	7.91424	0.303207	1.68001e-14	1.70674e-08
TraesCS5A01G081900	hypothetical protein TRIUR3_16301	gi|473892812|gb|EMS48869.1|hypothetical protein TRIUR3_16301 [Triticum urartu]	AT5G08050.1	wiskott-aldrich syndrome family protein, putative (DUF1118)	-	148.39	146.892	186.227	187.608	402.169	327.344	304.968	384.459	167.279	354.735	0.471561	1.72437e-14	0.000111252
TraesCS3B01G197500	negatively light-regulated	gi|669028627|emb|CDM82503.1|unnamed protein product [Triticum aestivum]	tr|B7FN21|B7FN21_MEDTR	cAMP-regulated phosphoprotein-like protein	-	73.3744	70.0646	76.2549	56.1592	39.7442	25.2971	28.9357	34.9272	68.9632	32.226	2.13998	1.73367e-14	0.000503266
TraesCS6A01G259800	tobamovirus multiplication 3-like	gi|475565041|gb|EMT14685.1|hypothetical protein F775_08323 [Aegilops tauschii]	tr|B0ZZ80|B0ZZ80_ARAHY	Tobamovirus multiplication protein	-	20.2858	16.1319	21.1043	20.1324	43.7263	31.4189	38.3272	38.5433	19.4136	38.0039	0.510832	1.74527e-14	0.000713433
TraesCS7A01G424800	histone -like	gi|473901636|gb|EMS49203.1|hypothetical protein TRIUR3_18801 [Triticum urartu]	tr|B6SUT2|B6SUT2_MAIZE	MTD1	-	90.1971	70.5081	59.8705	83.386	15.9154	22.8094	23.7556	24.5918	75.9904	21.7681	3.49091	1.74882e-14	7.40754e-10
TraesCS4A01G025300	3-ketoacyl- synthase 11-like	gi|326527923|dbj|BAJ89013.1|predicted protein [Hordeum vulgare subsp. vulgare]	tr|F2D1P2|F2D1P2_HORVV	3-ketoacyl-CoA synthase	-	0	0.0186524	0.0325575	0.0328355	0.598512	1.52353	0.625589	0.779656	0.0210113	0.881822	0.0238272	1.75869e-14	2.99431e-26
TraesCS3A01G521600LC	S-acyltransferase 8-like	gi|474427346|gb|EMS67777.1|hypothetical protein TRIUR3_32057 [Triticum urartu]	tr|A0A0E0L2Z9|A0A0E0L2Z9_ORYPU	S-acyltransferase	-	0.0198845	0.00987897	0.0172436	0.00869544	5.27641	1.69109	0.0254873	5.45073	0.0139256	3.11093	0.00447636	1.89279e-14	2.69058e-67
TraesCS6B01G276300	probable trehalose-phosphate phosphatase 1	gi|475549213|gb|EMT11215.1|Trehalose-phosphate phosphatase [Aegilops tauschii]	tr|A0A1D6AR81|A0A1D6AR81_WHEAT	Trehalose 6-phosphate phosphatase	-	10.3622	8.80701	10.6442	9.62773	4.35868	2.09726	3.42261	3.94958	9.86029	3.45703	2.85224	2.00533e-14	7.74454e-07
TraesCS4A01G211600	mitogen-activated kinase kinase kinase YODA-like	gi|357157229|ref|XP_003577728.1|PREDICTED: mitogen-activated protein kinase kinase kinase YODA-like [Brachypodium distachyon] gi|944053372|gb|KQJ89010.1| hypothetical protein BRADI_4g22760 [Brachypodium distachyon]	tr|A0A059PZS3|A0A059PZS3_9POAL	Kinase	-	26.2182	26.5124	26.4207	22.9556	15.3172	9.96629	12.1064	15.1896	25.5267	13.1449	1.94195	2.02635e-14	0.00334795
TraesCS5A01G213900	probable cinnamyl alcohol dehydrogenase 8D	gi|474450603|gb|EMS68862.1|putative cinnamyl alcohol dehydrogenase 8D [Triticum urartu]	tr|B9T7Z8|B9T7Z8_RICCO	Alcohol dehydrogenase, putative	-	5.22251	5.74354	7.41731	6.44128	1.95397	1.84973	1.62343	2.72646	6.20616	2.0384	3.04463	2.12141e-14	7.65093e-08
TraesCS4A01G011900	GCN5-related N- expressed	gi|475627021|gb|EMT33544.1|hypothetical protein F775_06456 [Aegilops tauschii]	tr|Q8GUT5|Q8GUT5_ARATH	Acyl-CoA N-acyltransferases-like protein	-	39.9177	33.6468	42.7693	40.166	77.5217	59.0382	71.0117	73.054	39.125	70.1564	0.557682	2.12385e-14	0.00353763
TraesCS2B01G761600LC	Leucoanthocyanidin reductase	gi|475535190|gb|EMT08703.1|Leucoanthocyanidin reductase [Aegilops tauschii]	tr|M7YTJ6|M7YTJ6_TRIUA	Anthocyanidin reductase	-	2.08657	3.75957	3.81191	3.82013	0.658118	0.672584	0.618106	0.508417	3.36954	0.614306	5.48512	2.12747e-14	7.89687e-14
TraesCS5B01G075900	disease resistance At5g47280	gi|475622639|gb|EMT31936.1|Putative disease resistance protein [Aegilops tauschii]	AT5G38350.1	Disease resistance protein (NBS-LRR class) family	-	42.8523	44.5069	37.5767	38.8044	19.0213	16.4109	19.3186	24.3356	40.9351	19.7716	2.0704	2.16979e-14	0.000961387
TraesCS4B01G163600	DNA ligase 1	gi|326532438|dbj|BAK05148.1|predicted protein [Hordeum vulgare subsp. vulgare]	AT2G35140.6	DCD (Development and Cell Death) domain protein	-	23.0676	19.5729	21.2777	23.8774	64.2443	57.5126	57.6582	42.8443	21.9489	55.5648	0.395014	2.21123e-14	1.82118e-06
TraesCS3A01G347500	probable WRKY transcription factor 33	gi|474377000|gb|EMS64237.1|putative WRKY transcription factor 33 [Triticum urartu]	tr|A0A191XX54|A0A191XX54_WHEAT	WRKY transcription factor	WRKY	6.91124	12.9057	13.7434	9.09659	3.11641	0.852462	1.7019	2.06447	10.6642	1.93381	5.51462	2.29743e-14	8.17049e-17
TraesCS7A01G287500	glucose-6-phosphate translocator	gi|32401390|gb|AAP80864.1|glucose-6-phosphate/phosphate translocator [Triticum aestivum]	tr|Q7XY15|Q7XY15_WHEAT	Glucose-6-phosphate/phosphate translocator	-	25.0264	26.548	27.7863	22.9976	14.5841	12.372	13.9239	12.6261	25.5896	13.3765	1.91302	2.32465e-14	0.00467989
TraesCS4A01G452400	hypothetical protein TRIUR3_02360	gi|474360279|gb|EMS63290.1|hypothetical protein TRIUR3_02360 [Triticum urartu]	sp|Q2HFE0|ATG22_CHAGB	Autophagy-related protein 22	-	12.1687	13.2851	11.0181	13.3034	5.20603	4.63525	3.21124	3.92858	12.4438	4.24527	2.93122	2.39364e-14	3.32887e-07
TraesCS1B01G254300	AP2-like ethylene-responsive transcription factor At2g41710	gi|326509149|dbj|BAJ86967.1|predicted protein [Hordeum vulgare subsp. vulgare]	tr|R7W2V9|R7W2V9_AEGTA	AP2-like ethylene-responsive transcription factor	AP2	21.854	16.0374	14.7664	17.1224	2.73936	4.91379	4.96041	4.16015	17.4451	4.19343	4.16009	2.45595e-14	3.25412e-12
TraesCS4A01G372600	hypersensitive-induced reaction 4	gi|223469624|gb|ACM90155.1|hypersensitive induced response protein 4 [Triticum aestivum]	tr|A0A068F6N1|A0A068F6N1_CAPAN	Hypersensitive-induced response protein	-	1.79687	3.33942	3.54929	1.62974	10.4382	14.1066	10.8903	9.59133	2.57883	11.2566	0.229095	2.53047e-14	1.00198e-13
TraesCS4B01G172400LC			AT2G14255.1	Ankyrin repeat family protein with DHHC zinc finger domain-containing protein	-	0	0	0.0700674	0	2.24373	2.23238	3.24502	1.94637	0.0175168	2.41688	0.00724772	2.56506e-14	1.66386e-22
TraesCS7B01G782400LC			tr|M7ZXN9|M7ZXN9_TRIUA	Serine/threonine-protein kinase	-	4.8184	4.73761	4.93322	2.14017	0.895144	0.163361	0.226348	0.471496	4.15735	0.439087	9.46816	2.58955e-14	2.1484e-25
TraesCS1B01G373100	choline kinase	gi|475556926|gb|EMT12726.1|hypothetical protein F775_25923 [Aegilops tauschii]	tr|Q1KL28|Q1KL28_ORYSI	Choline kinase	-	12.358	12.2261	15.0173	13.0824	4.99033	2.05993	2.47393	4.54258	13.1709	3.51669	3.74526	2.65993e-14	1.64599e-10
TraesCS6B01G393700	alginate regulatory	gi|326497677|dbj|BAK05928.1|predicted protein [Hordeum vulgare subsp. vulgare]	AT4G32020.1	serine/arginine repetitive matrix-like protein	-	62.0971	63.7744	50.6988	56.5289	28.572	24.5613	28.8464	33.489	58.2748	28.8672	2.01872	2.7164e-14	0.00160953
TraesCS3B01G127500	TPA: hexokinase-1 isoform 1	gi|357125952|ref|XP_003564653.1|PREDICTED: hexokinase-8-like [Brachypodium distachyon] gi|944067624|gb|KQK03108.1| hypothetical protein BRADI_2g05670 [Brachypodium distachyon] gi|944067626|gb|KQK03110.1| hypothetical protein BRADI_2g05670 [Brachypodium distachyon]	tr|A0A1D5VIF3|A0A1D5VIF3_WHEAT	Phosphotransferase	-	0.636831	0.619864	0.507171	0.454669	1.60403	1.5261	1.45485	1.73812	0.554633	1.58078	0.350862	2.81383e-14	6.97992e-07
TraesCS5B01G287600	peroxidase 55	gi|326493516|dbj|BAJ85219.1|predicted protein [Hordeum vulgare subsp. vulgare]	tr|A0A1D5Z9J3|A0A1D5Z9J3_WHEAT	Peroxidase	-	12.1634	13.8873	14.3767	12.9395	4.81155	5.40246	5.9964	5.29473	13.3417	5.37629	2.48159	2.90593e-14	2.70561e-05
TraesCS3A01G444500			AT5G35960.1	Protein kinase family protein	-	1.40495	1.3713	1.22914	1.59848	0.306901	0.322048	0.393099	0.392457	1.40097	0.353626	3.96172	2.90806e-14	1.42931e-09
TraesCS6B01G167100	Auxin response factor 6	gi|475624478|gb|EMT32630.1|Auxin response factor 6 [Aegilops tauschii]	tr|A0A1D6B080|A0A1D6B080_WHEAT	Auxin response factor	ARF	0.742393	1.13487	0.990454	1.21232	0.245618	0.152403	0.275047	0.314809	1.02001	0.246969	4.13011	2.99564e-14	4.54322e-11
TraesCS6A01G252700	heterodimeric geranylgeranyl pyrophosphate synthase small chloroplastic	gi|326505838|dbj|BAJ91158.1|predicted protein [Hordeum vulgare subsp. vulgare] gi|326514464|dbj|BAJ96219.1| predicted protein [Hordeum vulgare subsp. vulgare]	tr|B9HR16|B9HR16_POPTR	Geranylgeranyl pyrophosphate synthase family protein	-	15.1577	15.1986	13.3364	12.1924	30.3827	19.7503	24.7939	24.3547	13.9713	24.8204	0.562894	3.22172e-14	0.00452596
TraesCS5A01G202700	probable plastidic glucose transporter 1	gi|357153591|ref|XP_003576502.1|PREDICTED: probable plastidic glucose transporter 1 [Brachypodium distachyon] gi|944054495|gb|KQJ90133.1| hypothetical protein BRADI_4g29650 [Brachypodium distachyon]	tr|B9SH59|B9SH59_RICCO	Sugar transporter, putative	-	1.73496	1.89734	1.7093	1.37373	3.48435	3.07574	3.04405	3.79481	1.67883	3.34974	0.501184	3.22172e-14	0.000658291
TraesCS2B01G040300LC	cysteine-rich receptor kinase 10 isoform X1	gi|218190311|gb|EEC72738.1|hypothetical protein OsI_06357 [Oryza sativa Indica Group]	tr|Q654Z3|Q654Z3_ORYSJ	Receptor protein kinase-like	-	0.913483	1.27074	1.01397	1.02263	0	0	0	0	1.0552	0	-	3.31978e-14	1.10344e-22
TraesCS1B01G361400	anthocyanidin 5,3-O-glucosyltransferase-like	gi|326526231|dbj|BAJ97132.1|predicted protein [Hordeum vulgare subsp. vulgare]	tr|A0A1D5SHH2|A0A1D5SHH2_WHEAT	Glycosyltransferase	-	0.805492	1.6593	1.5674	0.996581	5.92037	3.6809	3.67654	6.41351	1.25719	4.92283	0.25538	3.33366e-14	1.13706e-11
TraesCS5B01G087700	heat shock cognate 70 kDa 2-like	gi|326506132|dbj|BAJ91305.1|predicted protein [Hordeum vulgare subsp. vulgare]	tr|Q10NA9|Q10NA9_ORYSJ	70 kDa heat shock protein	-	46.4124	38.546	41.3525	40.387	21.4397	13.2937	18.3067	22.5604	41.6745	18.9001	2.20499	3.55448e-14	0.000239758
TraesCS2B01G495000	hypothetical protein F775_01519	gi|475618711|gb|EMT30512.1|hypothetical protein F775_01519 [Aegilops tauschii]	-	-	-	0	0	0	0	1.65854	0.414733	1.14342	1.53902	0	1.18893	0	3.57358e-14	3.25781e-26
TraesCS5A01G222100	pentatricopeptide repeat-containing chloroplastic	gi|475521626|gb|EMT06657.1|Pentatricopeptide repeat-containing protein [Aegilops tauschii]	tr|M8BUP9|M8BUP9_AEGTA	Pentatricopeptide repeat-containing protein	-	11.5987	12.0863	15.2344	14.6457	29.6699	34.9484	32.894	30.1327	13.3913	31.9113	0.419641	3.75227e-14	6.39943e-06
TraesCS7B01G251100	peroxidase 1-like	gi|57635161|gb|AAW52722.1|peroxidase 8 [Triticum monococcum]	tr|A0A1D6C353|A0A1D6C353_WHEAT	Peroxidase	-	4.54736	6.55038	8.4702	2.56511	30.1373	19.0504	22.211	23.7145	5.53326	23.7783	0.232702	3.80336e-14	3.25138e-14
TraesCS7B01G440100	Endo-1,3 1,4-beta-D-glucanase	gi|475525732|gb|EMT07197.1|Endo-1,3;1,4-beta-D-glucanase [Aegilops tauschii]	tr|M8ART4|M8ART4_AEGTA	Endo-1,31,4-beta-D-glucanase	-	64.6894	58.647	57.5179	48.6118	126.557	77.7913	98.67	112.04	57.3665	103.764	0.552853	3.95788e-14	0.00297344
TraesCS5B01G321900	probable serine threonine- kinase WNK9	gi|326496739|dbj|BAJ98396.1|predicted protein [Hordeum vulgare subsp. vulgare]	tr|Q9FDV6|Q9FDV6_FAGSY	Protein kinase	-	5.41113	5.63897	3.75779	3.98226	1.33478	1.32944	1.4849	1.681	4.69754	1.45753	3.22295	3.96757e-14	6.71909e-08
TraesCS5B01G491500	actin depolymerization factor	gi|1381154|gb|AAC49404.1|WCOR719 [Triticum aestivum] gi|674655349|gb|AIL25717.1| actin depolymerizing factor [Triticum aestivum] gi|733310789|gb|AIZ95473.1| actin-depolymerizing factor 8 [Triticum aestivum]	tr|Q43655|Q43655_WHEAT	Actin depolymerizing factor	-	27.2055	33.3066	27.437	23.4413	11.0542	11.0778	10.9636	8.87208	27.8476	10.4919	2.6542	4.05581e-14	5.5479e-06
TraesCS2B01G245300	WAT1-related At5g64700-like	gi|326502612|dbj|BAJ98934.1|predicted protein [Hordeum vulgare subsp. vulgare]	tr|A0A1D6RMT0|A0A1D6RMT0_WHEAT	WAT1-related protein	-	1.3732	1.08065	1.16224	1.27786	0.327662	0.341462	0.225295	0.282886	1.22349	0.294326	4.15691	4.14625e-14	4.0274e-10
TraesCS2A01G026300LC			tr|G7K3S2|G7K3S2_MEDTR	12-oxophytodienoate reductase-like protein	-	0.301138	0.232728	0.203112	0.23411	0	0	0	0	0.242772	0	-	4.33452e-14	8.31671e-23
TraesCS5B01G212000	predicted protein	gi|326492011|dbj|BAJ98230.1|predicted protein [Hordeum vulgare subsp. vulgare]	sp|A9KZ12|OPGG_SHEB9	Glucans biosynthesis protein G	-	37.3425	38.5527	32.8884	34.9898	13.787	5.71511	4.8736	10.3743	35.9433	8.68751	4.13736	4.36074e-14	2.39514e-12
TraesCS4A01G145500	flagellar attachment zone 1	gi|475586079|gb|EMT20219.1|hypothetical protein F775_19121 [Aegilops tauschii]	sp|A0M8T5|CTTB2_FELCA	Cortactin-binding protein 2	-	13.4527	12.304	16.196	14.7656	30.2129	23.5428	26.1506	26.8454	14.1796	26.6879	0.53131	4.49493e-14	0.0015011
TraesCS3B01G176600	mitochondrial carrier MTM1-like	gi|669029188|emb|CDM83308.1|unnamed protein product [Triticum aestivum]	tr|B9RIM4|B9RIM4_RICCO	Mitochondrial carrier protein, putative	-	4.43516	3.4626	3.94915	3.67117	15.8704	7.28263	8.62879	11.9515	3.87952	10.9333	0.354834	4.52384e-14	8.39215e-08
TraesCS2A01G483100	Leucoanthocyanidin reductase	gi|475535190|gb|EMT08703.1|Leucoanthocyanidin reductase [Aegilops tauschii]	tr|M7YTJ6|M7YTJ6_TRIUA	Anthocyanidin reductase	-	2.9206	3.57406	3.65244	3.14588	0.695625	0.822862	1.02455	0.868268	3.32324	0.852825	3.89675	4.63089e-14	2.4993e-09
TraesCS1A01G120900	hypoxanthine-guanine phosphoribosyltransferase	gi|326498087|dbj|BAJ94906.1|predicted protein [Hordeum vulgare subsp. vulgare]	tr|A0A0K9P915|A0A0K9P915_ZOSMR	Hypoxanthine phosphoribosyltransferase	-	4.11491	5.71219	6.13976	4.7103	13.1322	9.24787	10.497	12.1645	5.16929	11.2604	0.459068	4.6399e-14	9.88244e-05
TraesCS4B01G031600	hypothetical protein F775_08584	gi|475619533|gb|EMT30800.1|hypothetical protein F775_08584 [Aegilops tauschii]	tr|Q0WT61|Q0WT61_ARATH	Phosphatidylinositol N-acetyglucosaminlytransferase subunit P-like protein	-	0.881566	1.02349	0.796673	0.925216	1.96609	1.81875	2.10133	2.42811	0.906735	2.07857	0.43623	4.73166e-14	4.5492e-05
TraesCS3A01G415800LC	Disease resistance RGA2	gi|475581697|gb|EMT18916.1|Disease resistance protein RGA2 [Aegilops tauschii]	tr|A0A0U2RTH9|A0A0U2RTH9_ORYSA	NBS-LRR-like resistance protein	-	11.7429	9.67881	8.7476	8.36772	3.56386	2.5929	3.58607	4.55738	9.63425	3.57505	2.69486	4.7727e-14	3.08259e-06
TraesCS2A01G523700	stress enhanced chloroplastic	gi|475611675|gb|EMT28180.1|hypothetical protein F775_52653 [Aegilops tauschii]	tr|A0A1J3EID7|A0A1J3EID7_NOCCA	Early light-induced protein 2, chloroplastic	-	62.6858	84.317	64.3187	83.8675	416.846	153.4	223.778	475.7	73.7973	317.431	0.232483	4.83463e-14	1.95244e-14
TraesCS4A01G290600	E3 ubiquitin- ligase RNF185-like	gi|473808482|gb|EMS46731.1|RING finger protein 5 [Triticum urartu]	tr|A0A087SH05|A0A087SH05_AUXPR	E3 ubiquitin-protein ligase	-	13.4009	14.2048	14.6259	12.3625	7.52861	6.43903	7.23543	7.81502	13.6485	7.25452	1.88138	4.91385e-14	0.00665143
TraesCS7A01G489900	hypothetical protein TRIUR3_00935	gi|473743621|gb|EMS45456.1|hypothetical protein TRIUR3_00935 [Triticum urartu]	sp|Q1XDG4|PSBB_PYRYE	Photosystem II CP47 reaction center protein	-	1.99663	1.8065	1.83	1.57588	4.32412	3.06941	3.56488	4.49018	1.80226	3.86215	0.466646	4.96903e-14	0.00018346
TraesCS7A01G281200	Serine carboxypeptidase-like 51	gi|475546738|gb|EMT10745.1|Serine carboxypeptidase-like 51 [Aegilops tauschii]	tr|A0A1D6BU87|A0A1D6BU87_WHEAT	Carboxypeptidase	-	47.7684	50.9023	45.8925	38.2965	29.5965	21.2161	23.9539	25.1088	45.7149	24.9688	1.83088	5.06776e-14	0.00934771
TraesCS6A01G146200	two-component response regulator ORR24	gi|474227241|gb|EMS59489.1|Two-component response regulator ARR12 [Triticum urartu]	tr|W9QUF0|W9QUF0_9ROSA	Two-component response regulator	-	6.85157	6.31752	5.78874	6.2219	3.42874	2.2222	2.92235	3.54043	6.29493	3.02843	2.07861	5.14168e-14	0.000907936
TraesCS3B01G413800	serine threonine- kinase SAPK4	gi|669030591|emb|CDM85167.1|unnamed protein product [Triticum aestivum]	tr|B9N888|B9N888_POPTR	Kinase family protein	-	35.7814	29.5798	28.7325	27.6112	59.5737	67.6649	64.0254	61.1827	30.4262	63.1117	0.482101	5.25678e-14	0.000181239
c162862_g1_i1.path1			-	-	-	0	0	0	0	10.0248	2.42216	4.62916	18.5271	0	8.9008	0	5.31597e-14	3.00132e-32
TraesCS6A01G036100	serine carboxypeptidase-like	gi|326497685|dbj|BAK05932.1|predicted protein [Hordeum vulgare subsp. vulgare] gi|326533236|dbj|BAJ93590.1| predicted protein [Hordeum vulgare subsp. vulgare]	tr|A0A1D6AJG6|A0A1D6AJG6_WHEAT	Carboxypeptidase	-	4.6007	4.28923	3.05383	3.74225	12.4624	7.35609	8.20245	11.4335	3.9215	9.8636	0.397573	5.45149e-14	2.47893e-06
TraesCS3A01G236200	trichome birefringence-like 19	gi|475613551|gb|EMT28803.1|hypothetical protein F775_32535 [Aegilops tauschii]	tr|A0A072TUJ8|A0A072TUJ8_MEDTR	Trichome birefringence-like protein	-	1.40335	1.77129	2.35172	3.06012	9.32324	10.8804	9.33416	6.71862	2.14662	9.06412	0.236826	5.62843e-14	6.94722e-14
TraesCS4A01G438500	glutamate formimidoyltransferase-like	gi|326513446|dbj|BAK06963.1|predicted protein [Hordeum vulgare subsp. vulgare]	tr|B4F7V5|B4F7V5_MAIZE	Glutamate formiminotransferase 1	-	4.13341	3.29813	3.82884	4.43667	9.01772	8.92206	9.95395	12.7715	3.92426	10.1663	0.386007	5.66821e-14	1.71792e-06
TraesCS2A01G092200	wound-induced 1-like	gi|474123630|gb|EMS56136.1|hypothetical protein TRIUR3_05350 [Triticum urartu]	tr|Q10MQ5|Q10MQ5_ORYSJ	Wound-induced protein 1, putative, expressed	-	43.0721	56.2541	48.2799	42.7701	20.5055	11.5302	18.001	22.2639	47.594	18.0751	2.63312	5.74494e-14	5.55651e-06
TraesCS7B01G050700			tr|A0A1D5TLP8|A0A1D5TLP8_WHEAT	Dirigent protein	-	0	0	0.0363654	0	0.733208	2.06379	1.61252	1.39335	0.00909134	1.45072	0.00626679	5.76353e-14	5.25772e-25
TraesCS6B01G799000LC	3 -	gi|721670504|ref|XP_010236572.1|PREDICTED: uncharacterized protein LOC100821317 [Brachypodium distachyon]	tr|Q9AYF0|Q9AYF0_ORYSJ	Helicase-like protein	-	0.893254	1.67652	1.72138	1.99649	0	0	0	0	1.57191	0	-	5.7836e-14	3.21424e-24
TraesCS3B01G157400	flocculation FLO11-like	gi|669028320|emb|CDM82081.1|unnamed protein product [Triticum aestivum]	AT1G31870.2	pre-mRNA-splicing factor of RES complex protein	-	6.69379	6.78876	6.27981	5.79644	3.23797	2.98849	3.37949	3.82521	6.3897	3.35779	1.90295	5.81172e-14	0.00511717
TraesCS3B01G581700	MITOFERRINLIKE chloroplastic	gi|326522024|dbj|BAK04140.1|predicted protein [Hordeum vulgare subsp. vulgare]	tr|Q5JJW1|Q5JJW1_ORYSJ	Mitochondrial carrier protein-like	-	2.18207	2.51575	3.04785	2.6514	7.29812	4.45836	6.06352	5.92198	2.59927	5.93549	0.437919	5.99954e-14	3.59073e-05
TraesCS3B01G179100	probable chlorophyll(ide) b reductase chloroplastic	gi|326510349|dbj|BAJ87391.1|predicted protein [Hordeum vulgare subsp. vulgare]	tr|G7KPV9|G7KPV9_MEDTR	Short-chain dehydrogenase/reductase	-	37.2347	31.3585	32.6221	27.1321	56.6156	55.0271	59.3096	59.4542	32.0869	57.6016	0.557048	6.01806e-14	0.00335267
TraesCS7A01G486400LC	peptide methionine sulfoxide reductase chloroplastic	gi|756420437|gb|AJL35125.1|methionine sulfoxide reductase MSRB1.1 [Triticum aestivum x Lophopyrum elongatum]	tr|B6T2N3|B6T2N3_MAIZE	Peptide methionine sulfoxide reductase msrB	-	15.8976	15.1579	23.3193	21.4181	64.8462	37.7031	47.4887	50.5466	18.9482	50.1461	0.37786	6.08952e-14	4.37904e-07
TraesCS2B01G166100	probable phosphatase 2C 65 isoform X1	gi|944079578|gb|KQK14930.1|hypothetical protein BRADI_1g19620 [Brachypodium distachyon] gi|944079581|gb|KQK14933.1| hypothetical protein BRADI_1g19620 [Brachypodium distachyon]	tr|B9RSV0|B9RSV0_RICCO	Protein phosphatase 2c, putative	-	0.315271	0.388448	0.377292	0.275735	1.21272	0.958172	1.01295	0.790892	0.339186	0.993685	0.341342	6.18279e-14	1.77506e-07
TraesCS2A01G166200			tr|B9IEB3|B9IEB3_POPTR	Calcium binding family protein	-	69.6123	59.194	75.7698	77.1887	11.233	13.5258	14.8947	26.8504	70.4412	16.626	4.23682	6.35748e-14	1.80263e-12
TraesCS5B01G226500	microtubule-associated futsch-like	gi|326529063|dbj|BAK00925.1|predicted protein [Hordeum vulgare subsp. vulgare]	tr|Q2HVS4|Q2HVS4_MEDTR	DUF1666 family protein	-	19.687	21.9113	17.4695	19.5885	11.9245	9.00759	9.03216	11.0832	19.6641	10.2619	1.91623	6.4665e-14	0.00409726
TraesCS2B01G409300	Glutamate dehydrogenase 2	gi|474195888|gb|EMS58358.1|Glutamate dehydrogenase 2 [Triticum urartu] gi|966197249|gb|ALT22419.1| glutamate dehydrogenase 2 [Secale cereale x Triticum turgidum subsp. durum]	tr|W5BS00|W5BS00_WHEAT	Glutamate dehydrogenase	-	1.0061	1.11287	1.18526	1.47762	3.39718	3.73695	3.47134	3.40601	1.19546	3.50287	0.341281	6.51681e-14	1.45096e-07
TraesCS6A01G069000	Beta- insoluble isoenzyme 4	gi|475537668|gb|EMT09113.1|Beta-fructofuranosidase, insoluble isoenzyme 4 [Aegilops tauschii]	tr|G7KQY4|G7KQY4_MEDTR	Beta-fructofuranosidase, insoluble protein	-	0.793163	1.33497	0.884343	0.877739	0.049945	0.13976	0.124488	0.0672299	0.972554	0.0953557	10.1992	6.53247e-14	8.38465e-18
TraesCS4A01G225100	probable sucrose-phosphate synthase 4	gi|33340129|gb|AAQ14552.1|AF310160_1sucrose-phosphate synthase [Triticum aestivum]	tr|Q6EZE8|Q6EZE8_WHEAT	Sucrose-phosphate synthase	-	28.1131	32.1819	31.6512	35.9636	65.4771	72.9926	66.2795	65.7677	31.9774	67.6292	0.472835	6.63085e-14	0.000112928
TraesCS4A01G315000	Serine threonine- phosphatase PP1	gi|475604664|gb|EMT25806.1|Serine/threonine-protein phosphatase PP1 [Aegilops tauschii]	tr|W5DMS3|W5DMS3_WHEAT	Serine/threonine-protein phosphatase	-	0.372857	0.423411	0.508102	0.41927	2.38308	1.95456	1.50202	1.96893	0.43091	1.95215	0.220736	6.79691e-14	5.44349e-11
TraesCS4B01G197900	ascorbate peroxidase	gi|474311703|gb|EMS61931.1|L-ascorbate peroxidase 1, cytosolic [Triticum urartu] gi|475626297|gb|EMT33286.1| L-ascorbate peroxidase 1, cytosolic [Aegilops tauschii]	tr|O23983|O23983_HORVU	Ascorbate peroxidase	-	12.0592	12.5494	14.6802	7.21981	40.6321	24.8148	27.5497	42.1858	11.6272	33.7956	0.344044	7.1053e-14	2.31538e-08
TraesCS2B01G180900	dnaJ homolog subfamily C member 16	gi|475561285|gb|EMT13750.1|hypothetical protein F775_27915 [Aegilops tauschii]	tr|K8FF60|K8FF60_9CHLO	Chaperone protein DnaJ	-	1.87188	2.15364	1.83076	1.7233	4.13996	3.65771	4.38972	3.62421	1.8949	3.9529	0.479368	7.1617e-14	0.0002802
TraesCS4A01G318900LC	---NA---	No Blast Hit	AT5G53750.1	CBS domain-containing protein	-	6.24527	5.57383	6.97248	7.78429	18.539	21.3106	20.324	15.47	6.64397	18.9109	0.35133	7.42883e-14	8.15212e-08
TraesCS7B01G298700	Bifunctional dihydroflavonol 4-reductase flavanone 4-reductase	gi|475511857|gb|EMT05436.1|Bifunctional dihydroflavonol 4-reductase/flavanone 4-reductase [Aegilops tauschii]	tr|E3NZI6|E3NZI6_GOSHI	Cinnamoyl-CoA reductase 4	-	1.22429	0.550321	0.960578	0.739333	3.56768	2.86917	4.8074	3.60784	0.868631	3.71302	0.233941	7.46465e-14	9.26698e-12
TraesCS6A01G177700	3-ketoacyl- synthase 11	gi|475600210|gb|EMT24470.1|3-ketoacyl-CoA synthase 11 [Aegilops tauschii]	tr|M8BHK9|M8BHK9_AEGTA	3-ketoacyl-CoA synthase	-	7.30425	8.26856	9.51572	6.70914	3.39603	2.9229	3.39154	3.8787	7.94942	3.39729	2.33993	7.80183e-14	9.68771e-05
TraesCS5B01G403300	Serine threonine- kinase CTR1	gi|473869519|gb|EMS47696.1|Serine/threonine-protein kinase CTR1 [Triticum urartu]	tr|D7LHR9|D7LHR9_ARALL	Kinase family protein	-	1.77436	1.34713	1.27322	1.10924	0.469083	0.366816	0.469811	0.508599	1.37599	0.453577	3.03364	8.05983e-14	3.13026e-07
TraesCS4A01G110600	dnaJ ERDJ3A	gi|475605818|gb|EMT26203.1|Transcription factor bHLH140 [Aegilops tauschii]	tr|A0A1D1YY91|A0A1D1YY91_9ARAE	Chaperone protein DnaJ	-	4.69316	8.31057	9.82224	5.70978	1.61796	1.90155	1.88196	1.5572	7.13394	1.73967	4.10074	8.09364e-14	8.22807e-12
TraesCS2A01G378700	psbQ chloroplastic	gi|195610360|gb|ACG27010.1|oxygen-evolving enhancer protein 3 [Zea mays]	tr|M8CCH1|M8CCH1_AEGTA	Oxygen-evolving enhancer protein 3-2, chloroplastic	-	4.40618	4.29229	4.72005	3.02245	9.59666	8.16814	9.44974	10.5137	4.11024	9.43206	0.435774	8.35382e-14	4.50484e-05
TraesCS7B01G144200	predicted protein	gi|326503504|dbj|BAJ86258.1|predicted protein [Hordeum vulgare subsp. vulgare] gi|326506034|dbj|BAJ91256.1| predicted protein [Hordeum vulgare subsp. vulgare] gi|326525837|dbj|BAJ93095.1| predicted protein [Hordeum vulgare subsp. vulgare] gi|326534318|dbj|BAJ89509.1| predicted protein [Hordeum vulgare subsp. vulgare]	tr|A0A1D1ZAI0|A0A1D1ZAI0_9ARAE	CCAAT/enhancer-binding protein delta	-	31.6199	36.2383	33.1501	32.5618	64.5297	71.5347	63.7626	60.9596	33.3925	65.1966	0.512181	8.65493e-14	0.000665939
TraesCS7B01G309900	Mitogen-activated kinase 12	gi|90762283|gb|ABD97883.1|mitogen-activated protein kinase [Triticum aestivum]	tr|A9RAB3|A9RAB3_WHEAT	Mitogen-activated protein kinase	-	37.3416	37.913	41.9081	28.8507	19.2114	12.2536	16.2597	18.9396	36.5034	16.6661	2.19028	8.81371e-14	0.000304663
TraesCS5B01G078700	NRAMP metal ion transporter 2 isoform 1	gi|326513208|dbj|BAK06844.1|predicted protein [Hordeum vulgare subsp. vulgare]	tr|A0A077DCM4|A0A077DCM4_TOBAC	Metal transporter	-	1.2068	1.47718	1.91104	1.3155	4.06536	3.66952	3.3328	4.08243	1.47763	3.78753	0.390131	8.90703e-14	3.18835e-06
TraesCS7A01G052600LC			sp|P93194|RPK1_IPONI	Receptor-like protein kinase	-	53.0343	51.8557	46.2499	50.2162	29.6545	19.0901	26.6379	25.4809	50.339	25.2158	1.99633	9.02505e-14	0.00209856
TraesCS2B01G520600	RCC2 homolog	gi|357166571|ref|XP_003580754.1|PREDICTED: protein RCC2 [Brachypodium distachyon] gi|944049495|gb|KQJ85136.1| hypothetical protein BRADI_5g25080 [Brachypodium distachyon]	tr|F4HQZ1|F4HQZ1_ARATH	Regulator of chromosome condensation (RCC1) family protein	-	1.10125	0.920287	0.798277	0.968089	2.10264	2.26737	2.70728	2.19076	0.946976	2.31701	0.408706	9.16891e-14	5.94348e-06
TraesCS5B01G083100	hypothetical protein TRIUR3_23515	gi|473887583|gb|EMS48267.1|hypothetical protein TRIUR3_23515 [Triticum urartu]	sp|A5PK74|NO66_BOVIN	Bifunctional lysine-specific demethylase and histidyl-hydroxylase NO66	-	10.1617	7.80668	7.93938	7.12696	18.2815	13.9034	17.1586	15.21	8.25869	16.1384	0.511742	9.22172e-14	0.000729477
TraesCS5B01G692500LC	---NA---	No Blast Hit	sp|Q13W55|PSTB_BURXL	Phosphate import ATP-binding protein PstB	-	18.416	15.7078	16.6062	17.3894	36.7922	30.5347	31.3342	31.4074	17.0299	32.5171	0.52372	9.81332e-14	0.00143859
TraesCS7A01G765500LC			tr|A0A0E3XAJ9|A0A0E3XAJ9_SECCE	Cytokinin oxidase/dehydrogenase	-	0.472803	0.626392	0.27334	0.413511	7.5373	2.44933	3.97282	10.2767	0.446511	6.05904	0.0736934	9.81343e-14	3.6234e-23
TraesCS4A01G046800	Calcium-transporting ATPase plasma membrane-type	gi|474059993|gb|EMS53940.1|Calcium-transporting ATPase 1, plasma membrane-type [Triticum urartu]	tr|W5E010|W5E010_WHEAT	Calcium-transporting ATPase	-	7.44052	8.46146	9.37904	5.8567	4.03499	2.34837	3.04211	3.22337	7.78443	3.16221	2.46171	1.01014e-13	2.05503e-05
TraesCS7A01G089700	peroxidase 1-like	gi|326518626|dbj|BAJ88342.1|predicted protein [Hordeum vulgare subsp. vulgare]	tr|A0A1D6BU69|A0A1D6BU69_WHEAT	Peroxidase	-	0.79676	1.71988	1.50101	1.34563	4.3234	6.16765	5.07109	5.29473	1.34082	5.21422	0.257147	1.07433e-13	2.81056e-11
TraesCS2B01G034200	receptor kinase At4g00960 isoform X1	gi|473818554|gb|EMS46968.1|Putative cysteine-rich receptor-like protein kinase 23 [Triticum urartu]	sp|P93194|RPK1_IPONI	Receptor-like protein kinase	-	2.03978	1.79112	2.89327	0.954221	0.34152	0.245744	0.189164	0.262693	1.9196	0.25978	7.38931	1.08462e-13	7.14918e-18
TraesCS7B01G071900	pantothenate kinase 1-like	gi|326515244|dbj|BAK03535.1|predicted protein [Hordeum vulgare subsp. vulgare]	tr|B6SPI3|B6SPI3_MAIZE	Pantothenate kinase family protein	-	1.14609	1.23163	1.23154	1.06774	2.70985	2.4147	2.11837	2.20413	1.16925	2.36176	0.495075	1.08946e-13	0.000478617
TraesCS7B01G237100	predicted protein	gi|326488627|dbj|BAJ97925.1|predicted protein [Hordeum vulgare subsp. vulgare] gi|326519174|dbj|BAJ96586.1| predicted protein [Hordeum vulgare subsp. vulgare]	sp|Q72XY4|GPMI_BACC1	2,3-bisphosphoglycerate-independent phosphoglycerate mutase	-	15.0139	10.9847	15.2547	14.7644	6.4149	3.77287	4.34036	5.14995	14.0044	4.91952	2.84671	1.11819e-13	8.26624e-07
TraesCS5A01G387800	binding partner of ACD11 1	gi|326495970|dbj|BAJ90607.1|predicted protein [Hordeum vulgare subsp. vulgare] gi|326509045|dbj|BAJ86915.1| predicted protein [Hordeum vulgare subsp. vulgare]	tr|A0A061EZL7|A0A061EZL7_THECC	RNA binding family protein isoform 1	-	21.7513	17.2903	21.0401	18.9308	7.27518	7.81747	7.70668	9.34249	19.7531	8.03545	2.45824	1.12187e-13	2.89303e-05
TraesCS2B01G193000	STRUBBELIG-RECEPTOR FAMILY 7-like	gi|475528303|gb|EMT07607.1|Protein STRUBBELIG-RECEPTOR FAMILY 7 [Aegilops tauschii]	sp|P93194|RPK1_IPONI	Receptor-like protein kinase	-	1.09397	1.20631	1.39988	1.36516	3.348	5.12588	5.44926	3.70139	1.26633	4.40613	0.287402	1.12374e-13	2.78177e-10
TraesCS1A01G200000	CURVATURE THYLAKOID chloroplastic	gi|326489551|dbj|BAK01756.1|predicted protein [Hordeum vulgare subsp. vulgare]	tr|A0A061QRL8|A0A061QRL8_9CHLO	Protein curvature thylakoid chloroplastic-like	-	222.666	190.741	247.727	218.46	472.57	491.059	491.689	407.529	219.899	465.712	0.472178	1.12568e-13	0.000108156
TraesCS7B01G128000			tr|A0A0K9NVH6|A0A0K9NVH6_ZOSMR	Eukaryotic aspartyl protease family protein	-	49.1412	60.3931	44.4532	46.0009	26.7971	17.4987	22.4813	27.1546	49.9971	23.4829	2.12908	1.14267e-13	0.00054913
TraesCS4A01G222900	probable alkaline neutral invertase F	gi|152955872|emb|CAL26914.1|alkaline invertase [Triticum aestivum]	tr|Q1WLP5|Q1WLP5_MANES	Neutral/alkaline invertase	-	11.1267	11.917	10.1149	8.45811	4.18894	3.59137	4.10232	5.51388	10.4042	4.34913	2.39224	1.14384e-13	5.36374e-05
TraesCS1A01G135700	ferrochelatase- chloroplastic	gi|326487506|dbj|BAJ89737.1|predicted protein [Hordeum vulgare subsp. vulgare]	tr|A0A1D5S5C4|A0A1D5S5C4_WHEAT	Ferrochelatase	-	14.7994	13.3787	12.5775	14.6865	26.4507	30.1665	29.5989	27.4739	13.8605	28.4225	0.487661	1.17633e-13	0.000229277
TraesCSU01G081700			tr|I1J295|I1J295_BRADI	Serine/threonine-protein kinase	-	18.1531	13.9862	10.1771	10.8532	3.46425	1.53062	3.51445	3.8876	13.2924	3.09923	4.28893	1.19618e-13	2.81693e-12
TraesCS1A01G042800LC			tr|M7Z5Z8|M7Z5Z8_TRIUA	Lecithin-cholesterol acyltransferase-like 1	-	19.9274	20.5506	25.2667	24.4922	54.8871	53.7672	52.8261	44.7056	22.5592	51.5465	0.437648	1.20317e-13	2.4596e-05
TraesCS3B01G338900	lectin-like receptor kinase 7	gi|669029988|emb|CDM84372.1|unnamed protein product [Triticum aestivum]	tr|E7CWB5|E7CWB5_WHEAT	Lectin receptor kinase	-	2.80934	2.59606	4.15377	1.54793	0.476752	0.0848964	0.324083	0.443388	2.77678	0.33228	8.35674	1.23087e-13	1.59005e-21
TraesCS7A01G382700			tr|Q8LMQ0|Q8LMQ0_ORYSJ	Heavy metal-associated domain containing protein, expressed	-	1.41938	0.940234	1.43602	0.931039	5.47438	10.9785	5.91279	6.68119	1.18167	7.26172	0.162726	1.25188e-13	1.25663e-16
TraesCS2A01G017900			tr|N1R0R0|N1R0R0_AEGTA	Disease resistance protein RGA2	-	0.966855	1.01893	1.04171	0.768734	0	0	0.0751081	0	0.949055	0.018777	50.5434	1.2607e-13	8.24481e-21
TraesCS1A01G235000	eukaryotic peptide chain release factor subunit 1-3	gi|474218987|gb|EMS59150.1|Eukaryotic peptide chain release factor subunit 1-2 [Triticum urartu]	tr|A0A0A9T2J7|A0A0A9T2J7_ARUDO	Eukaryotic peptide chain release factor subunit 1-1	-	0	0.0214131	0.0186881	0	0.531946	0.539594	0.755012	0.608635	0.0100253	0.608797	0.0164674	1.30207e-13	2.23657e-20
TraesCS7A01G232200	formate dehydrogenase mitochondrial	gi|475566508|gb|EMT15043.1|Formate dehydrogenase, mitochondrial [Aegilops tauschii]	AT5G14780.2	formate dehydrogenase	-	9.95832	12.2066	11.5758	9.80129	19.0836	20.6502	19.4797	22.9661	10.8855	20.5449	0.52984	1.32326e-13	0.00136777
TraesCS1A01G325600	Thioredoxin H-type	gi|16517113|gb|AAL24517.1|AF420472_1thioredoxin H [Triticum aestivum] gi|2995380|emb|CAA05081.1| thioredoxin H (plasmid) [Triticum turgidum subsp. durum]	tr|A0A076JDP5|A0A076JDP5_ZOSMR	Thioredoxin	-	96.788	83.0178	105.427	78.4109	213.541	130.749	171.698	190.244	90.9109	176.558	0.514908	1.34253e-13	0.000774878
TraesCS5B01G262500	tonoplast dicarboxylate transporter-like	gi|326498103|dbj|BAJ94914.1|predicted protein [Hordeum vulgare subsp. vulgare]	tr|B6T0F4|B6T0F4_MAIZE	Tonoplast dicarboxylate transporter	-	3.63221	3.05809	2.32028	2.65534	0.270912	0.658338	0.627861	0.656403	2.91648	0.553379	5.27032	1.41866e-13	1.67277e-14
TraesCS6A01G125700	AP2-like ethylene-responsive transcription factor At1g16060	gi|357141470|ref|XP_003572236.1|PREDICTED: AP2-like ethylene-responsive transcription factor At1g16060 [Brachypodium distachyon]	tr|A0A1J6JE40|A0A1J6JE40_NICAT	Ap2-like ethylene-responsive transcription factor	AP2	2.01748	1.08948	1.17904	1.51515	0	0.151471	0.14991	0.0546475	1.45029	0.0890071	16.2941	1.43572e-13	7.90531e-23
TraesCS7B01G092900	Aquaporin NIP2-2	gi|99079825|gb|ABF66147.1|putative NOD26-like membrane integral protein [Triticum aestivum]	sp|P29975|AQP1_RAT	Aquaporin-1	-	147.984	167.196	151.515	138.534	99.7378	68.8359	68.4541	79.9693	151.307	79.2493	1.90926	1.46627e-13	0.00438666
TraesCS3B01G232600	neutral alkaline invertase mitochondrial-like	gi|357132059|ref|XP_003567650.1|PREDICTED: neutral/alkaline invertase 1, mitochondrial-like [Brachypodium distachyon] gi|944068738|gb|KQK04222.1| hypothetical protein BRADI_2g12427 [Brachypodium distachyon]	tr|A0A0D5CUF6|A0A0D5CUF6_9ROSI	Alkaline/neutral invertase	-	2.15242	2.74315	2.69163	1.78701	5.77504	6.74688	7.29044	5.41565	2.34355	6.307	0.371579	1.49613e-13	4.44518e-07
TraesCS4B01G071500	2-oxoisovalerate dehydrogenase subunit alpha mitochondrial isoform X1	gi|283806367|dbj|BAI66425.1|2-oxoisovalerate dehydrogenase [Triticum aestivum]	tr|Q2NJZ0|Q2NJZ0_AYWBP	Pyruvate dehydrogenase E1 component alpha subunit	-	1.28338	1.44105	1.48724	1.04191	3.45676	2.22114	2.43431	2.73926	1.3134	2.71287	0.484136	1.51365e-13	0.000273063
TraesCS1B01G150400	ferrochelatase- chloroplastic	gi|326487506|dbj|BAJ89737.1|predicted protein [Hordeum vulgare subsp. vulgare]	tr|A0A1D5S5C4|A0A1D5S5C4_WHEAT	Ferrochelatase	-	34.3906	27.8301	30.4298	28.9722	55.6312	52.0955	52.1879	51.8326	30.4057	52.9368	0.574377	1.52849e-13	0.00574312
TraesCS5B01G407200	PREDICTED: uncharacterized protein LOC100839950	gi|357114298|ref|XP_003558937.1|PREDICTED: uncharacterized protein LOC100839950 [Brachypodium distachyon] gi|944077676|gb|KQK13028.1| hypothetical protein BRADI_1g07550 [Brachypodium distachyon]	tr|M1TD91|M1TD91_9ROSI	Maternal effect embryo arrest 14-1	-	54.2695	34.0315	28.2994	27.3633	94.7351	132.393	133.138	122.897	35.9909	120.791	0.297961	1.53239e-13	1.74712e-10
TraesCS7B01G410200	hypothetical protein TRIUR3_08446	gi|474127768|gb|EMS56275.1|hypothetical protein TRIUR3_08446 [Triticum urartu]	AT4G00930.2	COP1-interacting protein 4.1	-	2.03559	1.91757	1.78817	2.49707	6.47115	9.97467	6.1671	7.40042	2.0596	7.50334	0.274491	1.53883e-13	8.65777e-11
TraesCS6A01G333800	chloroplastic	gi|475524323|gb|EMT07000.1|hypothetical protein F775_07046 [Aegilops tauschii]	tr|A0A0C4VYP8|A0A0C4VYP8_CYCRE	DNA-directed RNA polymerase subunit	-	9.39758	8.43775	9.98229	9.34136	22.5526	16.0324	16.3509	17.713	9.28974	18.1622	0.511487	1.57492e-13	0.000865852
TraesCS7B01G328700			tr|A0A199URC8|A0A199URC8_ANACO	High-affinity nitrate transporter 2.2	-	0.471831	0.742311	0.49441	0.481438	0	0	0	0	0.547497	0	-	1.59414e-13	3.40495e-22
TraesCS7A01G151300	putative protein	gi|283099379|gb|ADB08053.1|putative protein [Triticum aestivum]	AT2G24100.1	ATP-dependent DNA helicase	-	15.863	15.3635	13.2165	13.3657	8.37801	7.15262	7.57526	8.13356	14.4522	7.80986	1.8505	1.61892e-13	0.00819005
TraesCS5A01G157700	caffeoylshikimate esterase-like	gi|474224712|gb|EMS59411.1|hypothetical protein TRIUR3_33748 [Triticum urartu]	tr|A0A061FNA6|A0A061FNA6_THECC	Alpha/beta-Hydrolases superfamily protein	-	31.1974	37.4428	28.0451	24.8615	13.1343	7.42471	10.3265	14.4287	30.3867	11.3286	2.68231	1.6841e-13	2.48072e-06
TraesCS7B01G611800LC	---NA---	No Blast Hit	AT3G46930.5	Protein kinase superfamily protein	-	12.1665	9.0851	8.82416	12.0595	1.66843	1.84627	1.63822	3.36876	10.5338	2.13042	4.94448	1.68459e-13	7.33109e-13
TraesCS5B01G693600LC	ankyrin repeat	gi|357150920|ref|XP_003575623.1|PREDICTED: ankyrin-1-like [Brachypodium distachyon] gi|944049995|gb|KQJ85633.1| hypothetical protein BRADI_4g00747 [Brachypodium distachyon]	AT2G03430.1	Ankyrin repeat family protein	-	5.16187	2.38603	2.78745	2.0671	13.4378	10.0564	13.2165	10.1933	3.10061	11.726	0.264422	1.69868e-13	6.95182e-12
TraesCS6A01G234200	GEM 4	gi|475511251|gb|EMT05375.1|hypothetical protein F775_32175 [Aegilops tauschii]	tr|A0A0K9PHT2|A0A0K9PHT2_ZOSMR	GRAM domain-containing protein / ABA-responsive	-	3.58542	2.15413	1.66308	2.47946	0.0857583	0.251974	0.0712508	0.27705	2.47052	0.171508	14.4047	1.70476e-13	7.79766e-21
TraesCS6B01G398500	probable phosphatase 2C 27	gi|474373791|gb|EMS64046.1|putative protein phosphatase 2C 27 [Triticum urartu]	tr|B9T2N5|B9T2N5_RICCO	Protein phosphatase 2c, putative	-	3.181	4.21434	4.50324	5.0886	9.81497	11.3147	14.3344	13.8667	4.2468	12.3327	0.344353	1.70657e-13	5.2994e-08
TraesCS7B01G364100	serine threonine- kinase isoform X2	gi|475619813|gb|EMT30893.1|Putative LRR receptor-like serine/threonine-protein kinase [Aegilops tauschii]	tr|G7IJ72|G7IJ72_MEDTR	Receptor-like kinase	-	36.6336	44.7649	44.0025	27.8813	15.3116	14.6709	13.2542	13.5318	38.3206	14.1921	2.70013	1.71112e-13	3.27544e-06
TraesCS1B01G429200	Uncharacterized protein ycf23	gi|473980733|gb|EMS51555.1|Uncharacterized protein ycf23 [Triticum urartu]	tr|I6XY81|I6XY81_PINMU	Dehydrin 3 protein	-	7.30766	5.62979	3.71294	4.61746	15.4954	22.2639	18.1558	16.6329	5.31696	18.137	0.293156	1.72197e-13	2.38094e-10
TraesCS1B01G060400	calmodulin-binding 60 E-like isoform X1	gi|937940252|dbj|BAT15165.1|Os11g0665000 [Oryza sativa Japonica Group]	tr|A0A103XC57|A0A103XC57_CYNCS	Calmodulin binding protein-like protein	-	11.6497	12.5141	11.3038	8.12346	3.75642	3.88745	4.52001	4.18464	10.8978	4.08713	2.66636	1.74503e-13	5.79059e-06
TraesCS4B01G390500	DNA (cytosine-5)-methyltransferase DRM2	gi|474410181|gb|EMS66751.1|DNA (cytosine-5)-methyltransferase DRM2 [Triticum urartu]	tr|A0A0K9NUB4|A0A0K9NUB4_ZOSMR	DNA (Cytosine-5-)-methyltransferase	-	0.189927	0.280883	0.164703	0.204739	0.00908557	0.019068	0.0264201	0.0110069	0.210063	0.0163951	12.8125	1.76726e-13	5.33535e-18
TraesCS5A01G054300	NETWORKED 1A-like	gi|475624450|gb|EMT32615.1|hypothetical protein F775_13157 [Aegilops tauschii]	tr|A0A061DQM7|A0A061DQM7_THECC	Kinase interacting (KIP1-like) family protein, putative	-	0.197987	0.141398	0.1395	0.13528	0.547255	1.04703	0.930502	0.668123	0.153541	0.798228	0.192353	1.77234e-13	1.98385e-14
TraesCS6B01G612400LC			sp|Q18881|SRA31_CAEEL	Serpentine receptor class alpha-31	-	4.0045	4.07155	2.74582	3.17652	0	0.241222	0.238736	0.154716	3.4996	0.158669	22.056	1.78945e-13	3.86877e-19
TraesCS5A01G220600	senescence-associated DH	gi|475508760|gb|EMT05126.1|hypothetical protein F775_30220 [Aegilops tauschii]	tr|A0A072V357|A0A072V357_MEDTR	Tetraspanin family protein	-	56.7371	55.0205	61.6084	56.3525	27.0544	11.1747	18.5023	23.0127	57.4296	19.936	2.8807	1.79067e-13	2.84846e-07
TraesCS7A01G159700	hypothetical protein F775_30998	gi|475504014|gb|EMT04598.1|hypothetical protein F775_30998 [Aegilops tauschii]	AT1G74530.3	transmembrane protein	-	21.4898	22.2578	25.1108	21.9273	43.8298	37.2662	37.0637	36.9118	22.6964	38.7679	0.585444	1.79438e-13	0.00851377
TraesCS2B01G038600			tr|Q6WGQ3|Q6WGQ3_WHEAT	Chalcone synthase	-	0	0.0206978	0.0180638	0.0182181	0.449904	0.91724	0.676391	0.657516	0.0142449	0.675263	0.0210954	1.79896e-13	1.11448e-21
TraesCS7A01G379300	pentatricopeptide repeat-containing At1g18485	gi|326526571|dbj|BAJ97302.1|predicted protein [Hordeum vulgare subsp. vulgare]	tr|B9IE27|B9IE27_POPTR	Pentatricopeptide repeat-containing family protein	-	1.23741	1.17415	1.22774	1.17973	3.49699	3.34955	3.36266	2.37985	1.20476	3.14726	0.382796	1.85724e-13	1.50557e-06
TraesCS3B01G001500	cell wall DAN4-like	gi|669027256|emb|CDM80556.1|unnamed protein product [Triticum aestivum]	sp|O55201|SPT5H_MOUSE	Transcription elongation factor SPT5	-	1.58161	2.18418	2.13869	1.31293	7.60956	4.79108	4.10032	6.39079	1.80435	5.72294	0.315284	1.88713e-13	1.14347e-08
TraesCS2B01G593000	TPA: protochlorophyllide reductase	gi|10720235|sp|Q41578.1|PORA_WHEATRecName: Full=Protochlorophyllide reductase A, chloroplastic; Short=PCR A; AltName: Full=NADPH-protochlorophyllide oxidoreductase A; Short=POR A; Flags: Precursor gi|510677|emb|CAA54042.1| protochlorophyilide reductase [Triticum aestivum]	tr|W9RXN6|W9RXN6_9ROSA	Protochlorophyllide reductase	-	0.529577	0.489495	0.480604	1.34641	19.1141	159.418	88.759	35.366	0.711522	75.6642	0.00940367	1.90128e-13	1.39559e-89
TraesCS5B01G416900	calmodulin-binding 60 D-like isoform X3	gi|475444239|gb|EMT01521.1|hypothetical protein F775_01069 [Aegilops tauschii]	tr|Q2QNS0|Q2QNS0_ORYSJ	Calmodulin-binding protein, putative, expressed	-	3.94226	3.85929	3.22334	2.71415	1.69375	1.41517	1.56653	1.7293	3.43476	1.60119	2.14513	1.90334e-13	0.000542638
TraesCS3B01G764900LC			tr|Q1S5J1|Q1S5J1_MEDTR	Protein kinase	-	56.7884	61.9433	48.444	46.6323	28.9061	18.5741	19.964	18.8305	53.452	21.5687	2.47823	1.90797e-13	2.68314e-05
TraesCS7B01G321500	predicted protein	gi|326514100|dbj|BAJ92200.1|predicted protein [Hordeum vulgare subsp. vulgare]	tr|G7JUB6|G7JUB6_MEDTR	DUF4228 domain protein	-	72.4169	76.3259	65.2146	69.2759	19.6505	28.9423	25.4289	26.3429	70.8083	25.0911	2.82205	1.92962e-13	6.0499e-07
TraesCS5A01G297200	solute carrier family 35 member F1-like	gi|475534113|gb|EMT08507.1|hypothetical protein F775_02585 [Aegilops tauschii]	tr|G7KWQ4|G7KWQ4_MEDTR	Solute carrier family 35 protein	-	0.529915	0.999082	0.742329	0.736785	0.111799	0.0351949	0	0.0677204	0.752028	0.0536785	14.0099	1.93038e-13	4.49072e-20
TraesCS1B01G350600	probable alpha,alpha-trehalose-phosphate synthase [UDP-forming] 7	gi|326510037|dbj|BAJ87235.1|predicted protein [Hordeum vulgare subsp. vulgare]	tr|B8AZZ8|B8AZZ8_ORYSI	Trehalose-6-phosphate synthase 6	-	2.44729	3.22633	2.3395	1.97185	0.71349	0.499136	0.765689	1.01644	2.49624	0.748689	3.33415	1.94926e-13	1.81729e-08
TraesCS3B01G472200			tr|Q6EQC1|Q6EQC1_ORYSJ	Lectin-like receptor kinase-like protein	-	3.19369	1.74535	1.74827	1.62354	0.0615884	0.241278	0.0511697	0.28187	2.07772	0.158977	13.0693	1.99184e-13	2.10205e-24
TraesCS7A01G121700	NRT1 PTR FAMILY -like	gi|326512120|dbj|BAJ96041.1|predicted protein [Hordeum vulgare subsp. vulgare] gi|326527381|dbj|BAK04632.1| predicted protein [Hordeum vulgare subsp. vulgare]	tr|A0A1C8DRT0|A0A1C8DRT0_CATRO	NRT1/PTR family protein 2.2	-	0.184945	0.467775	0.714432	0.544076	2.35177	2.65656	2.37057	2.44408	0.477807	2.45574	0.194567	2.01062e-13	1.38363e-14
TraesCS3B01G299800	glutamate synthase 1 [NADH] chloroplastic isoform X1	gi|530452547|gb|AGT29557.1|NADH-dependent glutamate synthase [Triticum turgidum]	tr|B9RII5|B9RII5_RICCO	Glutamate synthase, putative	-	8.52096	13.3442	12.1617	9.13759	4.47386	3.26552	4.49253	5.01332	10.7911	4.31131	2.50298	2.01607e-13	1.34841e-05
TraesCS1A01G376400	chloroplastic group IIA intron splicing facilitator chloroplastic	gi|326507446|dbj|BAK03116.1|predicted protein, partial [Hordeum vulgare subsp. vulgare]	tr|R7W6H0|R7W6H0_AEGTA	Chloroplastic group IIA intron splicing facilitator CRS1, chloroplastic	-	16.3179	11.7272	11.5561	13.0742	30.6591	26.6911	29.8312	25.1194	13.1689	28.0752	0.469058	2.03147e-13	0.00010057
TraesCS4A01G135500	Vicilin-like antimicrobial peptides 2-2	gi|475617685|gb|EMT30208.1|Vicilin-like antimicrobial peptides 2-2 [Aegilops tauschii]	tr|A0A0S3B0K0|A0A0S3B0K0_COCNU	Vicilin-like protein	-	0.112853	0.224269	0.326215	0.0987003	1.70234	0.909421	1.14113	1.74987	0.190509	1.37569	0.138483	2.04336e-13	4.18591e-16
TraesCS4A01G476800	alkane hydroxylase MAH1-like	gi|475527618|gb|EMT07503.1|Cytochrome P450 86A2 [Aegilops tauschii]	tr|Q10S17|Q10S17_ORYSJ	Cytochrome P450 family protein, expressed	-	0.0186135	0	0.0161414	0.0976755	1.05292	1.25354	0.970231	0.479309	0.0331076	0.939	0.0352584	2.06118e-13	4.86128e-25
TraesCS1B01G454000			tr|D8L9R1|D8L9R1_WHEAT	Receptor-like protein kinase, putative,expressed	-	0.579196	0.791327	0.707748	0.512318	0.182773	0.0909242	0.140605	0.185887	0.647647	0.150047	4.31629	2.07256e-13	2.5796e-10
TraesCS2A01G151300	ribonuclease P	gi|475560165|gb|EMT13498.1|hypothetical protein F775_09947 [Aegilops tauschii]	sp|O26355|RL7A_METTH	50S ribosomal protein L7Ae	-	40.8803	32.3009	33.7478	28.4764	75.958	60.999	62.6668	60.317	33.8514	64.9852	0.520909	2.08362e-13	0.00100911
TraesCS6A01G160500	Potassium channel KAT1	gi|473822516|gb|EMS47074.1|Potassium channel KAT1 [Triticum urartu]	tr|O24382|O24382_SOLTU	Potassium channel	-	3.11602	5.45803	3.73571	3.02806	1.1573	0.379416	0.494985	1.01212	3.83445	0.760955	5.03901	2.15551e-13	3.33483e-15
TraesCS4A01G313900	bacterial blight resistance XA26	gi|475606179|gb|EMT26315.1|Putative LRR receptor-like serine/threonine-protein kinase [Aegilops tauschii]	sp|P93194|RPK1_IPONI	Receptor-like protein kinase	-	0.92527	0.884688	0.89322	0.251932	0.0807996	0	0.014918	0.0362542	0.738778	0.032993	22.392	2.15845e-13	1.76618e-28
TraesCS6B01G068000	hydroquinone glucosyltransferase-like	gi|326510967|dbj|BAJ91831.1|predicted protein [Hordeum vulgare subsp. vulgare]	tr|A0A1D6AVG7|A0A1D6AVG7_WHEAT	Glycosyltransferase	-	0.0770023	0.267793	0.233715	0.101019	1.14835	0.964026	1.16794	1.77498	0.169882	1.26382	0.134419	2.16698e-13	6.4123e-16
TraesCS5A01G271400	chloroplastic	gi|326499918|dbj|BAJ90794.1|predicted protein [Hordeum vulgare subsp. vulgare] gi|326515900|dbj|BAJ87973.1| predicted protein [Hordeum vulgare subsp. vulgare]	tr|A0A090M1F8|A0A090M1F8_OSTTA	Protein Iojap/ribosomal silencing factor RsfS	-	25.2194	24.0095	25.0571	22.6848	90.6749	37.7136	55.9152	67.1277	24.2427	62.8578	0.385675	2.21845e-13	7.70404e-07
TraesCS3B01G200300LC	transcription factor HY5	gi|357135679|ref|XP_003569436.1|PREDICTED: transcription factor HY5-like [Brachypodium distachyon] gi|944067457|gb|KQK02941.1| hypothetical protein BRADI_2g04590 [Brachypodium distachyon]	tr|A0A059Q0W0|A0A059Q0W0_9POAL	Transcription factor	bZIP	4.76814	3.30659	2.62737	2.95389	10.983	7.01153	8.61573	10.7476	3.414	9.33947	0.365545	2.3476e-13	3.37486e-07
TraesCS3B01G253300	SEH1	gi|669029276|emb|CDM83431.1|unnamed protein product [Triticum aestivum]	tr|A0A0K9PED2|A0A0K9PED2_ZOSMR	Protein transport protein SEC13	-	10.1463	6.91825	5.77983	10.5914	25.4307	21.9395	24.434	33.4408	8.35895	26.3113	0.317695	2.3476e-13	2.62663e-09
TraesCS7B01G306800	stress enhanced chloroplastic-like	gi|326506756|dbj|BAJ91419.1|predicted protein [Hordeum vulgare subsp. vulgare]	tr|A0A199VWF0|A0A199VWF0_ANACO	Stress enhanced protein 1, chloroplastic	-	43.9992	41.5144	49.3724	51.995	90.8682	91.5622	91.2198	92.9225	46.7202	91.6432	0.509806	2.39422e-13	0.000619276
TraesCS4B01G340400	hypothetical protein F775_05571	gi|475536809|gb|EMT08979.1|hypothetical protein F775_05571 [Aegilops tauschii]	tr|A0A072VKV6|A0A072VKV6_MEDTR	DUF3527 domain protein	-	3.48859	3.84305	3.30159	2.95501	1.63862	1.63649	1.60554	1.71133	3.39706	1.64799	2.06133	2.4177e-13	0.00130409
TraesCS5B01G102700LC	---NA---	No Blast Hit	sp|O13353|CHS4_MAGO7	Chitin synthase 4	-	5.17548	6.62954	6.05626	6.81694	19.1114	10.7138	15.1324	15.9015	6.16955	15.2148	0.405498	2.44381e-13	8.21599e-06
TraesCS5A01G131200	STRICTOSIDINE SYNTHASE-LIKE 10-like	gi|326531042|dbj|BAK04872.1|predicted protein [Hordeum vulgare subsp. vulgare]	tr|Q2RAP9|Q2RAP9_ORYSJ	Strictosidine synthase family protein	-	13.5647	12.9811	11.7403	11.7484	3.33205	4.2754	4.70399	5.5354	12.5086	4.46171	2.80355	2.50828e-13	1.1861e-06
TraesCS4A01G321600	Beta- insoluble isoenzyme 4	gi|474404620|gb|EMS66378.1|Beta-fructofuranosidase, insoluble isoenzyme 4 [Triticum urartu]	tr|G7KQY4|G7KQY4_MEDTR	Beta-fructofuranosidase, insoluble protein	-	1.05607	1.83827	1.06956	0.92363	0.3092	0.259568	0.204197	0.147273	1.22188	0.23006	5.31115	2.56133e-13	4.5624e-14
TraesCS7A01G616800LC	Breast cancer type 2 susceptibility	gi|669027893|emb|CDM81489.1|unnamed protein product [Triticum aestivum]	AT3G21250.6	multidrug resistance-associated protein 6	-	0.206968	0.145166	0.105577	0.170366	1.02677	0.75684	0.6242	1.31469	0.157019	0.930626	0.168724	2.59666e-13	3.41565e-14
TraesCS7B01G432700LC	hypothetical protein TRIUR3_31004	gi|474022971|gb|EMS52954.1|hypothetical protein TRIUR3_31004 [Triticum urartu]	sp|Q08DR0|PHF6_BOVIN	PHD finger protein 6	-	0	0	0.0496981	0.0501226	0.766256	0.915408	1.17532	0.76168	0.0249552	0.904665	0.027585	2.63182e-13	3.3852e-20
TraesCS3B01G322900	metal ion binding	gi|669030233|emb|CDM84695.1|unnamed protein product [Triticum aestivum]	AT5G52740.1	Copper transport protein family	-	19.724	20.6614	17.2784	14.3852	44.6295	31.0579	30.8521	43.3205	18.0122	37.465	0.480775	2.65732e-13	0.000222675
TraesCS6A01G281100	predicted protein, partial	gi|326505636|dbj|BAJ95489.1|predicted protein, partial [Hordeum vulgare subsp. vulgare]	tr|A0A1D1YI90|A0A1D1YI90_9ARAE	Cobyric acid synthase	-	5.52562	5.52859	4.39245	4.53064	1.30238	1.85534	1.63948	1.68936	4.99433	1.62164	3.0798	2.67958e-13	1.77005e-07
TraesCS2A01G256100	Potassium transporter 27	gi|326494130|dbj|BAJ85527.1|predicted protein [Hordeum vulgare subsp. vulgare] gi|326518632|dbj|BAJ88345.1| predicted protein [Hordeum vulgare subsp. vulgare]	tr|F2CRQ6|F2CRQ6_HORVV	Potassium transporter	-	39.1733	46.5242	46.1091	40.2719	26.7811	15.9443	19.823	23.2182	43.0196	21.4416	2.00636	2.69886e-13	0.00175119
TraesCS7B01G400700LC	10-deacetylbaccatin III 10-O-acetyltransferase	gi|326492978|dbj|BAJ84950.1|predicted protein [Hordeum vulgare subsp. vulgare] gi|326516670|dbj|BAJ92490.1| predicted protein [Hordeum vulgare subsp. vulgare]	tr|M8CMC7|M8CMC7_AEGTA	3'-N-debenzoyl-2'-deoxytaxol N-benzoyltransferase	-	0.0132487	0.0263287	0.0804237	0.0115872	0.32703	0.835049	0.826443	0.803381	0.0328971	0.697976	0.0471321	2.83616e-13	7.30459e-24
TraesCS6A01G220500	ATP-dependent Clp protease proteolytic subunit	gi|326502578|dbj|BAJ95352.1|predicted protein [Hordeum vulgare subsp. vulgare] gi|326506866|dbj|BAJ91474.1| predicted protein [Hordeum vulgare subsp. vulgare]	tr|A0A1D6A8N9|A0A1D6A8N9_WHEAT	ATP-dependent Clp protease proteolytic subunit	-	158.013	186.898	172.352	148.154	423.837	243.234	272.031	352.534	166.354	322.909	0.515174	2.85985e-13	0.000749271
TraesCS2A01G280400	RPM1-interacting 4-like	gi|475565000|gb|EMT14673.1|hypothetical protein F775_05422 [Aegilops tauschii]	tr|A0A1D1XMJ4|A0A1D1XMJ4_9ARAE	RPM1-interacting protein 4	-	51.1078	62.5618	64.9885	34.8744	24.0867	14.5658	15.4429	17.5254	53.3831	17.9052	2.98143	2.86505e-13	1.2425e-07
TraesCS2B01G200300	EGG APPARATUS-1	gi|326506332|dbj|BAJ86484.1|predicted protein [Hordeum vulgare subsp. vulgare] gi|326509977|dbj|BAJ87205.1| predicted protein [Hordeum vulgare subsp. vulgare]	tr|B6UGS2|B6UGS2_MAIZE	EGG APPARATUS-1 protein	-	98.8715	139.584	193.278	90.7718	46.2319	18.1584	23.2111	31.9508	130.626	29.8881	4.37052	2.9344e-13	1.96969e-13
TraesCS6B01G305000	hypothetical protein F775_16942	gi|475471407|gb|EMT02423.1|hypothetical protein F775_16942 [Aegilops tauschii]	tr|A0A0E0JHQ6|A0A0E0JHQ6_ORYPU	Dihydrolipoamide acetyltransferase component of pyruvate dehydrogenase complex	-	0	0.0119651	0	0.0315949	0.383932	0.259923	0.370432	0.630166	0.01089	0.411113	0.026489	2.96702e-13	2.35051e-21
TraesCS3A01G058200	mitochondrial substrate carrier family B-like	gi|357133784|ref|XP_003568503.1|PREDICTED: mitochondrial substrate carrier family protein B-like isoform X1 [Brachypodium distachyon] gi|944067173|gb|KQK02657.1| hypothetical protein BRADI_2g02880 [Brachypodium distachyon]	tr|A0A0K9NTZ0|A0A0K9NTZ0_ZOSMR	Mitochondrial carrier protein, expressed	-	4.08512	4.87095	5.84524	5.12956	13.3249	9.01937	11.1954	10.2286	4.98272	10.9421	0.455372	3.00748e-13	8.37964e-05
TraesCS1B01G536100LC			tr|A0A0K9Q0P2|A0A0K9Q0P2_ZOSMR	Nodulin-like / Major Facilitator Superfamily protein	-	7.54468	7.36159	6.42478	5.82574	1.9574	0.58686	0.522731	1.41151	6.7892	1.11963	6.06381	3.17531e-13	1.30791e-14
TraesCS2B01G608900	Peroxisomal membrane 2	gi|475620662|gb|EMT31197.1|Peroxisomal membrane protein 2 [Aegilops tauschii]	tr|F4JI90|F4JI90_ARATH	Peroxisomal membrane (Mpv17/PMP22) family protein	-	280.926	280.488	217.077	209.165	86.1023	27.8006	34.7839	73.3683	246.914	55.5138	4.44779	3.17531e-13	7.72216e-14
TraesCS5B01G116600LC	Cytochrome P450 81D1	gi|326511631|dbj|BAJ91960.1|predicted protein [Hordeum vulgare subsp. vulgare]	tr|Q2QN17|Q2QN17_ORYSJ	Cytochrome P450 family protein, expressed	-	7.04202	6.25056	6.92597	6.44058	11.9682	11.6598	12.2368	12.038	6.66478	11.9757	0.556526	3.23822e-13	0.00392629
TraesCS1B01G454600			tr|D8L9R1|D8L9R1_WHEAT	Receptor-like protein kinase, putative,expressed	-	0.790846	1.81341	1.08147	0.332534	0.0625681	0.0393937	0.0129959	0.0378997	1.00457	0.0382143	26.2877	3.35383e-13	2.07545e-26
TraesCS3B01G470000	MADS box	gi|669031048|emb|CDM85805.1|unnamed protein product [Triticum aestivum]	tr|A0A059Q0S2|A0A059Q0S2_9POAL	MADS-box transcription factor	MADS2	2.87408	2.39887	3.33978	2.21202	6.44407	20.1002	21.5631	20.5794	2.70619	17.1717	0.157596	3.40062e-13	1.53036e-19
TraesCS4A01G719700LC			tr|Q10S17|Q10S17_ORYSJ	Cytochrome P450 family protein, expressed	-	0	0	0	0	0.573864	0.55312	0.759324	0.343318	0	0.557406	0	3.4355e-13	2.5474e-22
TraesCS3A01G093000	tryptophan aminotransferase related 2	gi|475453598|gb|EMT01770.1|Alliin lyase 1 [Aegilops tauschii]	tr|F2FB37|F2FB37_MAIZE	Tryptophan aminotransferase	-	4.74329	5.1926	4.46036	6.60871	11.2338	14.0341	16.595	18.4099	5.25124	15.0682	0.348498	3.50432e-13	3.9674e-08
TraesCS6B01G406100	NRT1 PTR FAMILY -like	gi|475564928|gb|EMT14648.1|Peptide transporter PTR2 [Aegilops tauschii]	tr|W9SG60|W9SG60_9ROSA	Peptide transporter	-	3.94748	3.77663	5.06593	5.7612	12.821	18.7087	13.7955	13.6745	4.63781	14.7499	0.31443	3.54821e-13	1.47518e-09
TraesCS7A01G295400LC	hypothetical protein TRIUR3_30411	gi|474036298|gb|EMS53112.1|hypothetical protein TRIUR3_30411 [Triticum urartu]	sp|B2MVP8|FITM1_PIG	Fat storage-inducing transmembrane protein 1	-	8.42259	7.48195	6.33909	6.71006	3.4065	2.42405	2.60912	3.75073	7.23842	3.0476	2.37512	3.6639e-13	6.24454e-05
TraesCS5A01G414300	calmodulin-binding 60 D-like isoform X3	gi|475588067|gb|EMT20749.1|hypothetical protein F775_00644 [Aegilops tauschii]	tr|Q2QNS3|Q2QNS3_ORYSJ	Calmodulin-binding protein, putative, expressed	-	0.829628	1.29058	1.08506	1.01701	0.230803	0.334669	0.226624	0.214651	1.05557	0.251687	4.19399	3.74901e-13	8.53077e-11
TraesCS7A01G250600	(RAP Annotation release2) Galactose-binding like domain containing	gi|326506516|dbj|BAJ86576.1|predicted protein [Hordeum vulgare subsp. vulgare]	tr|Q10RT4|Q10RT4_ORYSJ	(RAP Annotation release2) Galactose-binding like domain containing protein	-	14.894	15.1886	19.9918	17.95	46.2852	28.5803	35.1669	35.4287	17.0061	36.3653	0.467647	3.77488e-13	0.00010947
TraesCS7A01G009500	vacuolar invertase	gi|475564770|gb|EMT14599.1|Beta-fructofuranosidase, soluble isoenzyme I [Aegilops tauschii]	tr|M7YZL4|M7YZL4_TRIUA	Beta-fructofuranosidase 1	-	0.102808	0.183876	0.071323	0.107898	0.401804	1.114	0.966355	0.853989	0.116476	0.834038	0.139654	3.83889e-13	8.38707e-20
TraesCS2B01G508000	Anthocyanidin reductase	gi|474314504|gb|EMS62021.1|Anthocyanidin reductase [Triticum urartu]	tr|P93799|P93799_VITVI	Dihydroflavonol 4-reductase	-	4.99335	5.01795	5.11748	3.67238	1.25473	1.54325	1.5031	1.69683	4.70029	1.49948	3.13462	3.89697e-13	2.49065e-07
TraesCS6B01G037600			sp|P93194|RPK1_IPONI	Receptor-like protein kinase	-	69.5575	98.2263	76.4163	45.4669	27.7078	10.7205	16.9118	21.0446	72.4168	19.0962	3.79221	3.94741e-13	3.45058e-11
TraesCS2A01G032000			tr|A0A1D5TK85|A0A1D5TK85_WHEAT	Serine/threonine-protein kinase	-	11.9635	12.5061	10.8572	12.6417	6.82675	3.79776	5.36622	5.62366	11.9921	5.4036	2.21929	3.98055e-13	0.000244146
TraesCS7B01G758300LC	leucine-rich repeat receptor-like kinase FLORAL ORGAN NUMBER1	gi|326501054|dbj|BAJ98758.1|predicted protein [Hordeum vulgare subsp. vulgare]	tr|A0A0Q3H160|A0A0Q3H160_BRADI	Non-specific serine/threonine protein kinase	-	5.25645	6.43741	6.83751	6.86753	2.42503	2.5027	1.82995	2.59645	6.34972	2.33853	2.71526	4.1157e-13	2.24452e-06
TraesCS4A01G234700	Calcium-transporting ATPase plasma membrane-type	gi|474277014|gb|EMS61094.1|Calcium-transporting ATPase 2, plasma membrane-type [Triticum urartu]	tr|M8AJX4|M8AJX4_TRIUA	Calcium-transporting ATPase	-	1.1565	0.771272	0.781545	0.779107	2.15925	2.06904	2.18126	1.93432	0.872107	2.08597	0.418083	4.1157e-13	1.03651e-05
TraesCS7B01G047300	Serine threonine- kinase CTR1	gi|475601733|gb|EMT24917.1|Serine/threonine-protein kinase CTR1 [Aegilops tauschii]	tr|D7LN86|D7LN86_ARALL	Kinase family protein	-	0.192775	0.243426	0.261207	0.217776	0.551437	0.473325	0.50105	0.457043	0.228796	0.495714	0.461549	4.14425e-13	0.000143734
TraesCS3B01G003200	Transcription factor bHLH36	gi|669026899|emb|CDM80010.1|unnamed protein product [Triticum aestivum]	AT4G20970.1	basic helix-loop-helix (bHLH) DNA-binding superfamily protein	bHLH	1.98999	3.68193	2.41995	2.16055	0.658711	0.25674	0.58637	0.380005	2.5631	0.470456	5.44812	4.2138e-13	1.3396e-13
TraesCS3B01G077000LC	Lactation elevated 1	gi|669027562|emb|CDM81011.1|unnamed protein product [Triticum aestivum]	tr|N1QTF0|N1QTF0_AEGTA	Lactation elevated protein 1	-	9.80687	10.2896	10.2439	10.5114	18.5152	18.6666	18.3571	17.5742	10.2129	18.2783	0.558748	4.49481e-13	0.00384538
TraesCS4B01G339800	sugar transporter ERD6-like 4	gi|326499424|dbj|BAJ86023.1|predicted protein [Hordeum vulgare subsp. vulgare]	tr|A4GXC8|A4GXC8_ANACO	Sugar transporter protein	-	0.609448	0.507897	0.323923	0.343884	3.6598	1.47676	1.71354	3.88667	0.446288	2.68419	0.166265	4.74982e-13	1.62026e-16
TraesCS4B01G355000	riboflavin biosynthesis chloroplastic	gi|242347654|gb|ACS92631.1|conserved hypothetical protein [Triticum aestivum]	tr|M8A037|M8A037_TRIUA	Riboflavin biosynthesis protein RibD	-	14.0278	11.9233	13.6932	12.6699	26.8438	20.2418	21.5806	21.7004	13.0786	22.5916	0.578911	4.85774e-13	0.00731528
TraesCS6A01G028700LC	Wall-associated receptor kinase 3	gi|473903927|gb|EMS49257.1|hypothetical protein TRIUR3_13359 [Triticum urartu]	AT3G59470.3	Far-red impaired responsive (FAR1) family protein	-	9.09692	10.7352	10.5378	7.79896	4.94376	3.66537	4.20341	4.8884	9.54223	4.42523	2.15632	4.8706e-13	0.000578974
TraesCS7A01G232100			tr|A0A0H3YBW0|A0A0H3YBW0_SALMI	Basic helix-loop-helix transcription factor	-	2.74527	1.59906	1.80603	0.827932	0.0973625	0	0	0	1.74457	0.0243406	71.6733	4.92725e-13	5.3535e-24
TraesCS7A01G313300LC	---NA---	No Blast Hit	AT5G25190.1	Integrase-type DNA-binding superfamily protein	-	108.587	122.146	126.146	103.929	381.404	247.655	248.604	316.549	115.202	298.553	0.385869	5.08608e-13	5.02752e-06
TraesCS7A01G177400	auxin-independent growth promoter	gi|357124782|ref|XP_003564076.1|PREDICTED: uncharacterized protein At1g04910-like isoform X1 [Brachypodium distachyon] gi|944083598|gb|KQK18950.1| hypothetical protein BRADI_1g45647 [Brachypodium distachyon] gi|944083603|gb|KQK18955.1| hypothetical protein BRADI_1g45647 [Brachypodium distachyon] gi|944083605|gb|KQK18957.1| hypothetical protein BRADI_1g45647 [Brachypodium distachyon]	tr|A0A061FG90|A0A061FG90_THECC	O-fucosyltransferase family protein	-	7.09653	6.05784	6.42588	7.25126	13.8138	14.9424	15.2179	12.6427	6.70788	14.1542	0.473915	5.16357e-13	0.000126372
TraesCS1B01G350800	Non-symbiotic hemoglobin	gi|475566186|gb|EMT14978.1|Non-symbiotic hemoglobin [Aegilops tauschii]	tr|N1QXN3|N1QXN3_AEGTA	Non-symbiotic hemoglobin	-	6.44498	12.0154	10.1266	11.3293	1.77202	2.39666	2.72639	2.91534	9.97908	2.4526	4.06877	5.4199e-13	2.59115e-11
TraesCS7A01G550400	PREDICTED: uncharacterized protein LOC4339507	gi|1002269375|ref|XP_015639031.1|PREDICTED: uncharacterized protein LOC4339507 [Oryza sativa Japonica Group] gi|48475123|gb|AAT44192.1| unknown protein [Oryza sativa Japonica Group] gi|113579773|dbj|BAF18136.1| Os05g0547600 [Oryza sativa Japonica Group] gi|215717066|dbj|BAG95429.1| unnamed protein product [Oryza sativa Japonica Group] gi|222632450|gb|EEE64582.1| hypothetical protein OsJ_19434 [Oryza sativa Japonica Group] gi|937920261|dbj|BAS95179.1| Os05g0547600 [Oryza sativa Japonica Group]	AT4G00800.1	transducin family protein / WD-40 repeat family protein	-	5.77025	4.02389	4.33064	3.79874	10.0782	7.8264	9.4491	10.4752	4.48088	9.45722	0.473805	5.59387e-13	0.000175601
TraesCS3B01G375800LC	---NA---	No Blast Hit	sp|Q2P021|GCSP_XANOM	Glycine dehydrogenase (decarboxylating)	-	5.23194	5.68793	6.29854	3.553	12.4081	12.5422	17.1993	15.6967	5.19286	14.4616	0.35908	5.70409e-13	3.2316e-07
TraesCS2B01G214300	GDSL esterase lipase At4g10955-like	gi|326488553|dbj|BAJ93945.1|predicted protein [Hordeum vulgare subsp. vulgare]	tr|A0A1E5VGZ5|A0A1E5VGZ5_9POAL	GDSL esterase/lipase	-	4.7399	2.97822	3.50592	3.32249	0.860292	0.932843	0.625414	0.781664	3.63663	0.800053	4.54549	5.80009e-13	4.74931e-11
TraesCS7B01G147700	hypothetical protein TRIUR3_09330	gi|473888092|gb|EMS48310.1|hypothetical protein TRIUR3_09330 [Triticum urartu]	tr|A0A1D6BVT3|A0A1D6BVT3_WHEAT	Eukaryotic translation initiation factor 3 subunit A	-	0	0	0	0	1.9458	1.10654	1.61664	1.26736	0	1.48408	0	5.96519e-13	1.16919e-20
TraesCS5B01G413200	predicted protein	gi|326487211|dbj|BAJ89590.1|predicted protein [Hordeum vulgare subsp. vulgare]	AT5G42765.1	plasma membrane fusion protein	-	15.9352	15.9556	16.2283	15.1161	6.63979	6.70291	6.66875	5.02321	15.8088	6.25866	2.52591	6.02874e-13	1.91999e-05
TraesCS4B01G224800	High molecular mass early light-inducible chloroplastic	gi|326508046|dbj|BAJ86766.1|predicted protein, partial [Hordeum vulgare subsp. vulgare]	tr|B6SM67|B6SM67_MAIZE	Early light-induced protein	-	0.0504989	0.250888	0.350337	0.353329	2.90853	2.31086	2.07129	2.01349	0.251263	2.32604	0.108022	6.30608e-13	1.1644e-15
TraesCS1B01G126900LC	retrotransposon Ty1-copia subclass	gi|670418961|ref|XP_008650230.1|PREDICTED: uncharacterized protein LOC103630987, partial [Zea mays]	tr|A0A1J3J691|A0A1J3J691_NOCCA	Retrovirus-related Pol polyprotein from transposon TNT 1-94	-	19.9601	21.9878	19.2751	18.0173	11.557	8.46792	9.7283	10.9306	19.8101	10.171	1.94771	6.35106e-13	0.00395591
TraesCS4A01G295300	NAD(P)H-quinone oxidoreductase subunit isoform 1	gi|326508222|dbj|BAJ99378.1|predicted protein [Hordeum vulgare subsp. vulgare] gi|326517204|dbj|BAJ99968.1| predicted protein [Hordeum vulgare subsp. vulgare]	AT5G20700.1	senescence-associated family protein, putative (DUF581)	-	11.435	9.17232	7.94968	12.1241	3.41658	3.00606	3.63014	3.55537	10.1703	3.40204	2.98947	6.3693e-13	2.78429e-07
TraesCS6A01G289200	serine protease chloroplastic	gi|357137742|ref|XP_003570458.1|PREDICTED: serine protease SPPA, chloroplastic [Brachypodium distachyon] gi|944065915|gb|KQK01506.1| hypothetical protein BRADI_3g56280 [Brachypodium distachyon]	tr|G3BLJ4|G3BLJ4_CHLRE	Signal peptide protease	-	32.42	33.3897	36.6247	35.8443	63.091	58.0158	59.3951	55.8487	34.5697	59.0877	0.585058	6.3693e-13	0.00801634
TraesCSU01G047400			AT5G38210.2	Protein kinase family protein	-	4.14426	6.16272	6.03079	2.75565	1.50351	0.453401	0.800434	0.766308	4.77335	0.880912	5.41865	6.38948e-13	8.20083e-16
TraesCS5B01G344700	auxin-responsive SAUR36-like	gi|475618127|gb|EMT30357.1|hypothetical protein F775_15172 [Aegilops tauschii]	tr|A0A061E5G9|A0A061E5G9_THECC	SAUR-like auxin-responsive protein family, putative	-	0	0	0	0	1.0817	0.949344	1.10296	1.35016	0	1.12104	0	6.49225e-13	3.96936e-20
TraesCS6B01G238100	probable leucine-rich repeat receptor kinase At5g49770	gi|475621382|gb|EMT31455.1|Cysteine-rich receptor-like protein kinase 40 [Aegilops tauschii]	tr|A7VM40|A7VM40_MARPO	Receptor-like kinase	-	1.75709	2.21778	2.38855	1.24601	0.366318	0.246015	0.14203	0.394475	1.90236	0.287209	6.6236	6.49324e-13	1.08569e-14
TraesCS5B01G166200	acetyl- cytosolic 1-like	gi|475588782|gb|EMT20974.1|Putative acetyl-CoA acetyltransferase, cytosolic 2 [Aegilops tauschii]	tr|A0A0R4UXQ1|A0A0R4UXQ1_ARAHY	3-ketoacyl-CoA thiolase	-	11.1448	11.7142	11.0344	8.8631	21.6383	14.1829	19.5218	23.354	10.6891	19.6742	0.543306	6.5639e-13	0.00226265
TraesCS2B01G478100	calcium-dependent kinase 26-like	gi|409191779|gb|AFV30233.1|calcium-dependent protein kinase [Triticum aestivum]	tr|K4MQ41|K4MQ41_WHEAT	Calcium-dependent protein kinase	-	45.8454	58.7904	56.364	40.0812	24.4577	16.9347	20.3056	27.1161	50.2702	22.2035	2.26407	6.61703e-13	0.000144949
TraesCS7A01G039500			tr|Q1WGB0|Q1WGB0_ORYSI	NBS-LRR disease resistance protein	-	5.57574	6.57494	3.94042	2.32649	1.38255	0.621181	0.590512	0.8178	4.6044	0.85301	5.39783	6.62492e-13	3.79914e-16
TraesCS4A01G342500	receptor kinase 1	gi|473933681|gb|EMS50070.1|Putative receptor protein kinase ZmPK1 [Triticum urartu]	tr|M7ZCG6|M7ZCG6_TRIUA	Serine/threonine-protein kinase	-	21.8464	23.6014	18.2818	16.2916	7.10227	7.30252	9.53882	8.8839	20.0053	8.20688	2.43763	6.62492e-13	2.80323e-05
TraesCS1A01G133800	lysine-specific demethylase JMJ18-like	gi|474190882|gb|EMS58144.1|Lysine-specific demethylase 5A [Triticum urartu]	tr|A0A199VDI0|A0A199VDI0_ANACO	Lysine-specific demethylase	-	1.52144	1.47878	1.35296	1.23871	0.657218	0.625765	0.730415	0.719223	1.39797	0.683155	2.04635	6.70708e-13	0.00155978
TraesCS1A01G134100	sucrose transporter	gi|326520401|dbj|BAK07459.1|predicted protein [Hordeum vulgare subsp. vulgare]	tr|C1KIT1|C1KIT1_PANVG	Sucrose transporter	-	37.7786	32.4011	26.9661	30.4117	15.4594	7.12545	10.5371	13.2174	31.8894	11.5848	2.75268	6.72056e-13	1.04213e-06
TraesCS1B01G541500LC	HVA22 g	gi|475527078|gb|EMT07404.1|Putative HVA22-like protein g [Aegilops tauschii]	tr|A0A1D5XQ87|A0A1D5XQ87_WHEAT	Alanine--tRNA ligase	-	3.41417	4.0839	3.94136	3.97501	7.78339	6.92833	6.87551	7.38814	3.85361	7.24384	0.531984	6.79955e-13	0.0020592
TraesCS1A01G117700	Cytokinin-O-glucosyltransferase 1	gi|721640024|ref|XP_003566484.2|PREDICTED: UDP-glycosyltransferase 73E1-like [Brachypodium distachyon] gi|944071755|gb|KQK07239.1| hypothetical protein BRADI_2g34090 [Brachypodium distachyon]	tr|A0A1D5S3I3|A0A1D5S3I3_WHEAT	Glycosyltransferase	-	0.580408	0.576714	0.422142	0.556746	1.98341	2.02068	1.4399	2.06847	0.534003	1.87812	0.284329	7.00598e-13	5.66042e-09
TraesCS3B01G040000	extended synaptotagmin-1	gi|669027323|emb|CDM80643.1|unnamed protein product [Triticum aestivum]	tr|M4Q630|M4Q630_TRIMO	C2 domain containing protein	-	21.0255	24.6502	22.4339	17.5956	12.3706	10.0557	10.5421	12.6537	21.4263	11.4055	1.87859	7.01822e-13	0.00610926
TraesCS7B01G393000	hypothetical protein TRIUR3_00935	gi|473743621|gb|EMS45456.1|hypothetical protein TRIUR3_00935 [Triticum urartu]	tr|A0A0B0NRC9|A0A0B0NRC9_GOSAR	Translocase subunit seca	-	4.49807	6.28314	5.87929	3.24982	19.3767	10.1313	14.2605	18.8444	4.97758	15.6532	0.31799	7.0279e-13	1.14051e-08
TraesCS2A01G357400	NUCLEAR FUSION DEFECTIVE 4-like	gi|326519494|dbj|BAK00120.1|predicted protein [Hordeum vulgare subsp. vulgare]	tr|A0A0K9Q428|A0A0K9Q428_ZOSMR	Nodulin-like / Major Facilitator Superfamily protein	-	29.7255	21.6633	21.8902	22.135	9.22114	9.512	10.6861	9.09631	23.8535	9.6289	2.47728	7.09932e-13	1.8881e-05
TraesCS1A01G384000	predicted protein, partial	gi|326523819|dbj|BAJ93080.1|predicted protein, partial [Hordeum vulgare subsp. vulgare] gi|326531656|dbj|BAJ97832.1| predicted protein, partial [Hordeum vulgare subsp. vulgare]	tr|F4JT13|F4JT13_ARATH	2-oxoglutarate (2OG) and Fe(II)-dependent oxygenase superfamily protein	-	5.68722	4.96854	4.90807	4.66164	9.86187	8.04167	9.25005	9.15167	5.05637	9.07631	0.557095	7.20583e-13	0.00468849
TraesCS2B01G128800			tr|A0A0K9NWI5|A0A0K9NWI5_ZOSMR	ABC transporter G family member	-	0.140901	0.0200006	0.0174554	0.176044	4.90646	9.62813	7.36168	2.8926	0.0886003	6.19721	0.0142968	7.32259e-13	7.92539e-58
TraesCS2B01G094300	2-oxoglutarate mitochondrial-like	gi|326531426|dbj|BAJ94174.1|predicted protein [Hordeum vulgare subsp. vulgare]	tr|B9HTM3|B9HTM3_POPTR	2-oxoglutarate dehydrogenase E1 component family protein	-	3.04502	4.21162	3.52897	2.93441	6.37961	6.63767	6.64958	7.30714	3.43001	6.7435	0.508639	7.42779e-13	0.000660663
TraesCS3A01G484600			tr|A0A0K9PK54|A0A0K9PK54_ZOSMR	Amino acid permease	-	1.6139	4.22775	2.54465	1.84458	0.358386	0.0475041	0.109701	0.365621	2.55772	0.220303	11.61	7.43245e-13	9.8832e-25
TraesCS2B01G200400	predicted protein	gi|326522686|dbj|BAJ88389.1|predicted protein [Hordeum vulgare subsp. vulgare]	tr|A0A0Q3F1R2|A0A0Q3F1R2_BRADI	Formin-like protein	-	15.6233	23.0432	25.2973	12.7567	5.6491	5.53272	4.11981	4.56248	19.1801	4.96603	3.86227	7.49878e-13	1.53873e-10
TraesCS5B01G502200	GEM 5	gi|326488623|dbj|BAJ97923.1|predicted protein [Hordeum vulgare subsp. vulgare] gi|326497809|dbj|BAJ94767.1| predicted protein [Hordeum vulgare subsp. vulgare] gi|326498719|dbj|BAK02345.1| predicted protein [Hordeum vulgare subsp. vulgare]	tr|A0A0K9NUP5|A0A0K9NUP5_ZOSMR	GRAM domain-containing protein / ABA-responsive	-	4.70011	4.29153	4.20808	5.35501	1.46328	0.899367	1.51968	1.79383	4.63868	1.41904	3.26889	7.49878e-13	5.54766e-08
TraesCS4A01G444200	uncharacterized membrane At1g75140-like	gi|326509067|dbj|BAJ86926.1|predicted protein [Hordeum vulgare subsp. vulgare]	tr|A0A124SE91|A0A124SE91_CYNCS	WD40-repeat-containing domain-containing protein	-	1.36042	0.996035	1.19216	1.26496	2.82784	3.0045	3.37735	2.92624	1.20339	3.03398	0.396638	7.61671e-13	5.15267e-06
TraesCS7B01G235400LC	E3 ubiquitin- ligase UPL5-like	gi|475626166|gb|EMT33223.1|E3 ubiquitin-protein ligase UPL5 [Aegilops tauschii]	tr|A0A1B1LUK2|A0A1B1LUK2_VITPS	E3 ubiquitin-protein ligase-like protein	-	5.28635	8.17089	8.03662	4.90882	20.5398	13.8901	14.695	15.8842	6.60067	16.2523	0.406138	7.70965e-13	4.13669e-06
TraesCS5A01G377900	CBL-interacting kinase 7	gi|764399306|gb|AJR22391.1|CBL-interacting protein kinase 7 [Triticum aestivum]	tr|A0A0D3R0T9|A0A0D3R0T9_WHEAT	Non-specific serine/threonine protein kinase	-	27.3987	26.6741	23.5486	33.1643	7.01642	8.28066	9.04704	12.0143	27.6964	9.08961	3.04704	7.90276e-13	6.1208e-08
TraesCS1B01G404000	phosphatidylserine synthase 2	gi|326505608|dbj|BAJ95475.1|predicted protein [Hordeum vulgare subsp. vulgare]	tr|B6TFK2|B6TFK2_MAIZE	Phosphatidylserine synthase 2	-	2.35673	3.3302	2.58804	2.52728	7.74671	4.54	5.2522	5.84344	2.70056	5.84559	0.461982	7.95635e-13	9.86512e-05
TraesCS3B01G602400	Cysteine-rich receptor kinase 27	gi|475574485|gb|EMT16994.1|Cysteine-rich receptor-like protein kinase 27 [Aegilops tauschii]	AT5G38280.2	PR5-like receptor kinase	-	0.0996383	0.0990042	0.0216013	0.0108929	0.589248	0.45165	1.06428	0.931119	0.0577842	0.759073	0.0761246	8.28976e-13	4.21954e-21
TraesCS1A01G239700	Annexin D3	gi|326498153|dbj|BAJ94939.1|predicted protein, partial [Hordeum vulgare subsp. vulgare]	tr|A0A1D5RRV6|A0A1D5RRV6_WHEAT	Annexin	-	9.30064	8.68136	7.89877	9.43399	4.86191	3.74967	3.53587	4.3098	8.82869	4.11431	2.14585	8.53468e-13	0.000538498
TraesCS5A01G187200	RING-H2 finger ATL48-like	gi|474443740|gb|EMS68507.1|hypothetical protein TRIUR3_04910 [Triticum urartu]	sp|Q6CBQ8|RCF1_YARLI	Respiratory supercomplex factor 1, mitochondrial	-	18.1158	14.2504	15.7917	12.7907	41.243	25.4172	29.6703	34.407	15.2372	32.6844	0.466191	8.54685e-13	0.000145786
TraesCS2B01G335200	catalytic phosphatase type 2C	gi|326529077|dbj|BAK00932.1|predicted protein, partial [Hordeum vulgare subsp. vulgare]	tr|U5FS16|U5FS16_POPTR	Phosphatase 2C family protein	-	1.41568	1.48015	1.44754	1.76482	3.40102	3.81288	4.17984	3.41379	1.52705	3.70188	0.412506	8.58448e-13	8.28946e-06
TraesCS2A01G019700LC	Anthocyanin 3 -O-beta-glucosyltransferase	gi|474314586|gb|EMS62025.1|UDP-glycosyltransferase 73B4 [Triticum urartu]	tr|A0A1D5U7X0|A0A1D5U7X0_WHEAT	Glycosyltransferase	-	0	0	0	0	0.550065	0.510378	0.938077	0.794989	0	0.698377	0	8.68854e-13	4.7481e-21
TraesCS1B01G246300	predicted protein	gi|326492834|dbj|BAJ90273.1|predicted protein [Hordeum vulgare subsp. vulgare]	tr|G7I6P2|G7I6P2_MEDTR	Transmembrane protein, putative	-	0.139919	0.0834171	0.412543	0.342643	2.82057	1.90875	1.96082	1.53418	0.24463	2.05608	0.118979	8.72081e-13	8.02229e-18
TraesCS6A01G045800	probable DEAD-box ATP-dependent RNA helicase 48	gi|670018233|emb|CDJ26649.1|unnamed protein product [Triticum aestivum]	tr|B9GWF7|B9GWF7_POPTR	DEAD box RNA helicase family protein	-	12.5665	8.23686	8.69227	10.6584	25.6795	30.2262	27.0925	22.9758	10.0385	26.4935	0.378905	8.90699e-13	4.21058e-07
TraesCS4A01G480400	alkane hydroxylase MAH1-like	gi|475527618|gb|EMT07503.1|Cytochrome P450 86A2 [Aegilops tauschii]	tr|Q10S17|Q10S17_ORYSJ	Cytochrome P450 family protein, expressed	-	0.0185773	0	0.0322201	0.0324953	0.573203	0.850111	1.14297	0.370357	0.0208232	0.734159	0.0283633	8.94252e-13	4.11945e-23
TraesCS7B01G480600	RING-H2 finger ATL44-like	gi|475612800|gb|EMT28533.1|RING-H2 finger protein ATL2A [Aegilops tauschii]	tr|A0A0K9NNU0|A0A0K9NNU0_ZOSMR	Ring finger protein	-	1.45981	1.33291	1.98444	1.93237	0.0405789	0.170327	0.101143	0.163867	1.67738	0.118979	14.0982	8.95405e-13	1.04937e-17
TraesCS4A01G016700	NAD(P)-linked oxidoreductase superfamily isoform 1	gi|474193353|gb|EMS58226.1|hypothetical protein TRIUR3_12806 [Triticum urartu]	tr|Q949S6|Q949S6_ARATH	NAD(P)-linked oxidoreductase-like protein	-	47.3038	43.8141	46.0717	52.9446	86.5874	84.3874	84.5672	92.0471	47.5336	86.8973	0.547009	8.99038e-13	0.00253985
TraesCS4A01G305800			AT4G08850.1	Leucine-rich repeat receptor-like protein kinase family protein	-	4.12342	4.54578	2.68837	1.84265	0.495292	0.571711	0.5401	0.55003	3.30005	0.539283	6.11933	8.99048e-13	8.56184e-15
TraesCS2A01G132300			tr|A0A1E5VEA2|A0A1E5VEA2_9POAL	Protein FLOWERING LOCUS T	-	1.21821	5.0069	0.912364	2.37303	0	0	0	0	2.37763	0	-	9.11337e-13	1.95088e-29
TraesCS4A01G043500	low affinity sulfate transporter 3-like	gi|326493508|dbj|BAJ85215.1|predicted protein [Hordeum vulgare subsp. vulgare] gi|326511599|dbj|BAJ91944.1| predicted protein [Hordeum vulgare subsp. vulgare]	tr|B9RJF7|B9RJF7_RICCO	Sulfate transporter, putative	-	23.2099	30.2974	25.4926	22.44	15.1426	9.97204	11.9608	14.2426	25.36	12.8295	1.97669	9.25919e-13	0.0024227
TraesCS7A01G014300			-	-	-	6.72266	16.3151	20.422	13.434	3.10094	0.984991	1.35781	2.77522	14.2235	2.05474	6.92226	9.48204e-13	5.09237e-20
TraesCS2A01G100300	lipase 1	gi|514737179|ref|XP_004958730.1|PREDICTED: lipase 1 [Setaria italica] gi|514737181|ref|XP_004958731.1| PREDICTED: lipase 1 [Setaria italica] gi|944262970|gb|KQL27227.1| hypothetical protein SETIT_029811mg [Setaria italica]	tr|A0A072VLQ4|A0A072VLQ4_MEDTR	Alpha/beta-hydrolase superfamily protein	-	0.520033	0.840942	0.592447	0.945308	2.17088	3.1342	3.0322	2.43091	0.724682	2.69205	0.269194	9.58259e-13	5.46344e-11
TraesCS2A01G037900			tr|A0A061EMA7|A0A061EMA7_THECC	2-oxoglutarate (2OG) and Fe(II)-dependent oxygenase superfamily protein, putative	-	0	0.0267362	0.0466678	0.211798	1.90953	0.696965	1.65548	2.0563	0.0713006	1.57957	0.0451393	9.65243e-13	6.19884e-25
TraesCS2B01G439400			AT5G19090.3	Heavy metal transport/detoxification superfamily protein	-	0.0718281	0.142742	0.103814	0.335043	1.13275	1.63312	1.51399	1.96895	0.163357	1.5622	0.104568	1.00475e-12	1.50868e-18
TraesCS6B01G343300	Presequence protease chloroplastic mitochondrial	gi|326494070|dbj|BAJ85497.1|predicted protein [Hordeum vulgare subsp. vulgare] gi|326513628|dbj|BAJ87833.1| predicted protein [Hordeum vulgare subsp. vulgare]	sp|Q7ZVZ6|PREP_DANRE	Presequence protease, mitochondrial	-	49.1982	53.258	57.5468	49.5175	114.188	68.0791	85.4373	104.49	52.3801	93.0487	0.562932	1.03766e-12	0.00412342
TraesCS6B01G295000LC	Subtilisin-like protease	gi|326489282|dbj|BAK01624.1|predicted protein [Hordeum vulgare subsp. vulgare]	tr|M8CBX0|M8CBX0_AEGTA	Subtilisin-like protease	-	8.74861	11.2588	8.73779	8.40081	4.91474	3.88621	4.41329	5.25241	9.28651	4.61666	2.01152	1.03787e-12	0.00195635
TraesCS7B01G345300	Disease resistance RPM1	gi|475505936|gb|EMT04792.1|Disease resistance protein RPM1 [Aegilops tauschii]	tr|Q2R8J2|Q2R8J2_ORYSJ	NBS-LRR disease resistance protein, putative, expressed	-	8.75927	8.02825	8.9243	4.36817	2.59616	1.47159	1.88966	2.70611	7.52	2.16588	3.47203	1.04021e-12	1.40864e-09
TraesCS6B01G180500	glucose-6-phosphate 1-epimerase	gi|474375310|gb|EMS64149.1|Putative glucose-6-phosphate 1-epimerase [Triticum urartu]	tr|B9ILW3|B9ILW3_POPTR	Aldose 1-epimerase family protein	-	5.928	5.71887	4.28392	4.29307	1.24197	1.73318	1.63491	1.86285	5.05596	1.61823	3.12438	1.05994e-12	8.92625e-08
TraesCS6B01G270200	HLH DNA-binding domain superfamily	gi|475579170|gb|EMT18281.1|Putative basic helix-loop-helix protein [Aegilops tauschii]	tr|A0A072UK41|A0A072UK41_MEDTR	BHLH transcription factor-like protein	-	0.748787	0.67202	1.0159	0.749949	0.161478	0.156414	0.103201	0.110353	0.796665	0.132862	5.9962	1.06328e-12	8.29359e-13
TraesCS6B01G065300	CHLORORESPIRATORY REDUCTION chloroplastic	gi|326493118|dbj|BAJ85020.1|predicted protein [Hordeum vulgare subsp. vulgare] gi|326529179|dbj|BAK00983.1| predicted protein [Hordeum vulgare subsp. vulgare]	tr|A0A0F7GZM4|A0A0F7GZM4_9ASPA	Chlororespiratory reduction 6	-	41.5835	30.9249	40.7086	41.3149	87.7042	65.4562	79.5952	73.4132	38.633	76.5422	0.504728	1.09344e-12	0.000526915
TraesCS5B01G334700	Aspartic ase 1	gi|326505434|dbj|BAJ95388.1|predicted protein, partial [Hordeum vulgare subsp. vulgare]	AT4G35880.1	Eukaryotic aspartyl protease family protein	-	25.117	23.8517	30.6364	26.246	62.1211	60.3215	57.551	46.5511	26.4628	56.6362	0.467242	1.09707e-12	8.86583e-05
TraesCS4A01G033000	hypothetical protein TRIUR3_24863	gi|473895697|gb|EMS48962.1|hypothetical protein TRIUR3_24863 [Triticum urartu]	sp|Q63Q03|RPOB_BURPS	DNA-directed RNA polymerase subunit beta	-	6.48094	5.65031	4.67746	6.18016	13.6753	12.0217	13.327	11.67	5.74722	12.6735	0.453482	1.10957e-12	8.55174e-05
TraesCS5A01G524500LC	WD repeat-containing 74	gi|473957691|gb|EMS50996.1|hypothetical protein TRIUR3_27672 [Triticum urartu]	sp|Q1LIV4|PYRF_CUPMC	Orotidine 5'-phosphate decarboxylase	-	14.7438	16.115	16.6214	16.2358	29.9144	26.3278	27.3736	27.9458	15.929	27.8904	0.571127	1.12145e-12	0.00657255
TraesCS1A01G097000	NAD(P)H-quinone oxidoreductase subunit chloroplastic	gi|357145720|ref|XP_003573742.1|PREDICTED: NAD(P)H-quinone oxidoreductase subunit S, chloroplastic [Brachypodium distachyon] gi|944060554|gb|KQJ96144.1| hypothetical protein BRADI_3g21280 [Brachypodium distachyon]	tr|A0A0F7GY80|A0A0F7GY80_9ROSI	Chlororespiratory reduction31	-	85.4916	92.3205	92.9918	105.474	172.328	153.484	163.902	165.492	94.0695	163.801	0.574291	1.12717e-12	0.00592893
TraesCS3A01G149300	mitochondrial carrier MTM1-like	gi|62867562|emb|CAI84705.1|putative mitochondrial carrier protein, partial [Hordeum vulgare subsp. vulgare] gi|326488873|dbj|BAJ98048.1| predicted protein [Hordeum vulgare subsp. vulgare] gi|326505098|dbj|BAK02936.1| predicted protein [Hordeum vulgare subsp. vulgare]	tr|B9RIM4|B9RIM4_RICCO	Mitochondrial carrier protein, putative	-	2.01958	1.6526	1.9574	1.45462	6.99169	3.23672	4.04933	5.33981	1.77105	4.90439	0.361116	1.14228e-12	2.48898e-07
TraesCS3B01G448100	BTB POZ and TAZ domain-containing 1-like	gi|669030831|emb|CDM85513.1|unnamed protein product [Triticum aestivum]	tr|G7JMM8|G7JMM8_MEDTR	BTB/POZ and TAZ domain protein	-	44.9067	38.2853	39.2808	35.5063	10.8898	15.4216	15.9625	12.5043	39.4948	13.6946	2.88397	1.19279e-12	3.09612e-07
TraesCS4A01G002500			tr|M9QX03|M9QX03_ORYSI	Terpene synthase	-	3.38464	3.3251	2.75271	4.3483	0.177005	0.627392	0.130721	0.476526	3.45269	0.352911	9.78344	1.20203e-12	1.10214e-23
TraesCS3B01G472800	NAC domain-containing 83-like	gi|669031077|emb|CDM85839.1|unnamed protein product [Triticum aestivum] gi|669031080|emb|CDM85843.1| unnamed protein product [Triticum aestivum]	tr|A0A0A7HEX4|A0A0A7HEX4_CITLI	NAC domain-containing protein	NAC	6.53022	6.694	6.45145	6.97646	17.3859	11.0267	12.9968	12.7028	6.66303	13.5281	0.492534	1.21188e-12	0.000492552
TraesCS3B01G426600	U-box domain-containing 45-like	gi|475556915|gb|EMT12724.1|U-box domain-containing protein 45 [Aegilops tauschii]	tr|B9HT95|B9HT95_POPTR	U-box domain-containing family protein	-	6.16011	6.56066	6.00584	4.62392	3.07557	2.59222	2.53484	2.74231	5.83763	2.73623	2.13345	1.22783e-12	0.000698683
TraesCS5A01G085700	FBD-associated F-box At1g61330	gi|960463595|ref|XP_014753606.1|PREDICTED: uncharacterized protein LOC100840517 isoform X1 [Brachypodium distachyon]	tr|C6L7Y7|C6L7Y7_HORBU	F-box protein	-	5.42658	5.83222	5.25951	5.40128	2.53266	2.70547	2.77779	2.77604	5.4799	2.69799	2.0311	1.24464e-12	0.00162084
TraesCS6A01G272700			sp|B6EPQ0|BIOH_ALISL	Pimeloyl-[acyl-carrier protein] methyl ester esterase	-	46.2538	48.0983	55.5214	48.7498	132.033	76.1982	84.2247	123.331	49.6558	103.947	0.477704	1.24641e-12	0.000153952
TraesCS5A01G498800	4-coumarate-- ligase-like 4	gi|326500906|dbj|BAJ95119.1|predicted protein [Hordeum vulgare subsp. vulgare]	tr|A0A1E5VVX5|A0A1E5VVX5_9POAL	4-coumarate--CoA ligase-like 4	-	0.971142	2.37794	2.10541	1.62288	5.63619	5.34539	5.39404	5.81972	1.76934	5.54884	0.318867	1.37598e-12	7.34909e-09
TraesCS7B01G291400	triacylglycerol lipase 2-like isoform X3	gi|326527327|dbj|BAK04605.1|predicted protein [Hordeum vulgare subsp. vulgare]	tr|W5HN61|W5HN61_WHEAT	Lipase	-	0.00827087	0	0.0143448	0	0.544422	0.099976	0.254432	0.439701	0.00565392	0.334633	0.0168959	1.42928e-12	5.74532e-25
TraesCS2B01G335500	mitochondrial phosphate carrier mitochondrial-like	gi|475438140|gb|EMT01356.1|Phosphate carrier protein, mitochondrial [Aegilops tauschii]	tr|R7W3V1|R7W3V1_AEGTA	Phosphate carrier protein, mitochondrial	-	3.6114	3.79495	5.04688	2.77222	13.8953	7.44759	8.79173	11.9347	3.80636	10.5173	0.361913	1.45005e-12	2.40076e-07
TraesCS1B01G346200	PLASMODESMATA CALLOSE-BINDING PROTEIN 3-like	gi|326495094|dbj|BAJ85643.1|predicted protein [Hordeum vulgare subsp. vulgare] gi|326510799|dbj|BAJ91747.1| predicted protein [Hordeum vulgare subsp. vulgare] gi|326527857|dbj|BAK08162.1| predicted protein [Hordeum vulgare subsp. vulgare] gi|326528823|dbj|BAJ97433.1| predicted protein [Hordeum vulgare subsp. vulgare]	tr|B6TW10|B6TW10_MAIZE	Glucan endo-1,3-beta-glucosidase 1	-	0.487339	1.01459	0.764732	0.872745	2.76869	3.30607	2.59777	2.81443	0.784852	2.87174	0.273302	1.45005e-12	8.44963e-10
TraesCS6A01G145100	transmembrane DDB_G0292058	gi|326519526|dbj|BAK00136.1|predicted protein [Hordeum vulgare subsp. vulgare] gi|326530454|dbj|BAJ97653.1| predicted protein [Hordeum vulgare subsp. vulgare]	tr|A0A0B2R922|A0A0B2R922_GLYSO	Transmembrane protein	-	0.0356537	0.0885669	0.0154592	0.062365	0.660056	0.631066	0.51793	1.16984	0.0505112	0.744724	0.0678254	1.46145e-12	1.49069e-18
TraesCS5A01G232700	homeobox-leucine zipper HOX11	gi|944260472|gb|KQL24729.1|hypothetical protein SETIT_030329mg [Setaria italica]	tr|A0A072VJV2|A0A072VJV2_MEDTR	Homeobox associated leucine zipper protein	HD-ZIP	4.0353	6.04153	5.0599	5.67543	1.79473	1.29477	1.95709	1.33627	5.20304	1.59572	3.26063	1.46301e-12	5.92626e-08
TraesCS3B01G162000	flowering locus T	gi|83267753|gb|ABB99414.1|FT-like protein [Hordeum vulgare subsp. vulgare] gi|326522220|dbj|BAK04238.1| predicted protein [Hordeum vulgare subsp. vulgare]	tr|E9LZZ5|E9LZZ5_9ASPA	Flowering locus T	-	0.911853	1.60546	0.957223	0.349782	0.0329067	0	0.0410099	0.079731	0.956078	0.0384119	24.8902	1.48142e-12	3.89112e-25
TraesCS5B01G358500LC			AT1G75180.3	Erythronate-4-phosphate dehydrogenase family protein	-	0.120857	0.160117	0.104806	0.105701	0.99441	1.32175	2.16875	2.17515	0.12287	1.66502	0.0737952	1.51829e-12	7.21119e-18
TraesCS6A01G215400	Lactoylglutathione lyase	gi|474125336|gb|EMS56223.1|Lactoylglutathione lyase [Triticum urartu]	tr|M7YZE8|M7YZE8_TRIUA	Lactoylglutathione lyase	-	7.19304	7.6767	9.16407	9.26822	16.6837	15.1813	16.6437	17.3841	8.32551	16.4732	0.505397	1.53491e-12	0.000652758
TraesCS5A01G166400	Sulfate transporter chloroplastic	gi|475613229|gb|EMT28691.1|Sulfate transporter 4.1, chloroplastic [Aegilops tauschii]	AT4G08620.1	sulfate transporter 1;1	-	24.0483	26.3285	21.7706	19.3715	12.4171	11.7105	11.9812	12.565	22.8798	12.1684	1.88025	1.54079e-12	0.00594797
TraesCS5A01G004400	NRT1 PTR FAMILY -like	gi|475534784|gb|EMT08635.1|Peptide transporter PTR1 [Aegilops tauschii]	tr|A0A1C8DRT0|A0A1C8DRT0_CATRO	NRT1/PTR family protein 2.2	-	7.36992	8.47112	6.52652	6.0087	3.69363	2.3997	2.12147	2.3087	7.09407	2.63087	2.69647	1.58618e-12	3.29046e-06
TraesCS6A01G369300			tr|W9RY50|W9RY50_9ROSA	GDSL esterase/lipase	-	1.28238	0.88415	0.885112	0.68667	0.0807505	0.0451925	0.0447268	0.0217393	0.934577	0.0481023	19.429	1.64393e-12	2.23638e-18
TraesCS7B01G450200LC	hypothetical protein F775_06542	gi|475556042|gb|EMT12562.1|hypothetical protein F775_06542 [Aegilops tauschii]	sp|Q9DCB1|HMGN3_MOUSE	High mobility group nucleosome-binding domain-containing protein 3	-	0	0	0	0	1.95487	2.8346	1.99331	1.65062	0	2.10835	0	1.64909e-12	6.42905e-21
TraesCS1A01G069900	predicted protein	gi|326492113|dbj|BAJ98281.1|predicted protein [Hordeum vulgare subsp. vulgare] gi|326510409|dbj|BAJ87421.1| predicted protein [Hordeum vulgare subsp. vulgare] gi|326518598|dbj|BAJ88328.1| predicted protein [Hordeum vulgare subsp. vulgare]	AT2G19950.2	golgin Putative 1	-	62.3275	52.578	63.8118	75.8709	140.963	157.983	155.377	138.15	63.647	148.118	0.429704	1.70056e-12	1.24437e-05
TraesCS2B01G389400	probable beta-D-xylosidase 6	gi|326491679|dbj|BAJ94317.1|predicted protein [Hordeum vulgare subsp. vulgare]	tr|Q53MR3|Q53MR3_ORYSJ	Beta-xylosidase, putative	-	28.8939	30.359	25.5398	23.0066	14.0371	11.4417	14.6998	16.0488	26.9498	14.0569	1.9172	1.70735e-12	0.00425608
TraesCS7B01G170500	E3 ubiquitin ligase BIG BROTHER-related	gi|475497810|gb|EMT04037.1|RING-H2 finger protein ATL3F [Aegilops tauschii]	AT3G19910.1	RING/U-box superfamily protein	-	3.74359	4.53408	3.19523	3.51495	1.56439	1.38687	1.75353	1.87887	3.74696	1.64592	2.27652	1.71656e-12	0.000166262
TraesCS7A01G133100	pentatricopeptide repeat-containing chloroplastic	gi|944084052|gb|KQK19404.1|hypothetical protein BRADI_1g48080 [Brachypodium distachyon]	tr|A0A1E5W9X6|A0A1E5W9X6_9POAL	Pentatricopeptide repeat-containing protein	-	6.0604	4.88105	4.89644	4.60904	11.0144	7.57265	8.94207	10.6155	5.11173	9.53616	0.536036	1.73432e-12	0.00208812
TraesCS3A01G308600	hypothetical protein TRIUR3_06253	gi|474356980|gb|EMS63141.1|hypothetical protein TRIUR3_06253 [Triticum urartu]	tr|M7ZXS2|M7ZXS2_TRIUA	Subtilisin-like protease	-	5.41627	8.48961	10.3862	8.60675	22.4395	27.8612	28.7474	22.8758	8.2247	25.481	0.322778	1.74049e-12	1.01175e-08
TraesCS1B01G201100	predicted protein	gi|326491863|dbj|BAJ98156.1|predicted protein [Hordeum vulgare subsp. vulgare] gi|326508412|dbj|BAJ99473.1| predicted protein [Hordeum vulgare subsp. vulgare]	tr|G7J9Q1|G7J9Q1_MEDTR	Response to low sulfur protein, putative	-	55.2248	55.9838	50.7977	31.2765	17.3365	12.3827	10.5044	19.1074	48.3207	14.8328	3.2577	1.74719e-12	1.51202e-08
TraesCS5A01G496900	probable adenylate kinase chloroplastic	gi|326516966|dbj|BAJ96475.1|predicted protein [Hordeum vulgare subsp. vulgare] gi|326530774|dbj|BAK01185.1| predicted protein [Hordeum vulgare subsp. vulgare]	tr|B6SLP1|B6SLP1_MAIZE	Adenylate kinase	-	6.34975	6.78798	7.23432	5.15132	16.9574	10.4166	10.9828	14.9505	6.38084	13.3268	0.478796	1.76611e-12	0.000201402
TraesCSU01G560900LC			tr|W0TQK4|W0TQK4_ACAMN	Coatomer subunit beta	-	101.777	98.8972	97.7421	98.4459	62.3138	37.5039	42.877	54.4956	99.2156	49.2976	2.01259	1.76627e-12	0.00173862
TraesCS4A01G033100	hypothetical protein TRIUR3_27053	gi|474311378|gb|EMS61913.1|hypothetical protein TRIUR3_27053 [Triticum urartu]	tr|A0A1D1Z6E5|A0A1D1Z6E5_9ARAE	Cytoplasmic dynein 1 intermediate chain 2	-	5.33054	4.35079	4.2924	5.49457	18.6665	13.9169	10.6283	12.862	4.86708	14.0184	0.347191	1.83778e-12	1.6543e-07
TraesCS1A01G030400	Jasmonate O-methyltransferase	gi|474072520|gb|EMS54424.1|putative caffeine synthase 2 [Triticum urartu]	tr|R7WB79|R7WB79_AEGTA	Jasmonate O-methyltransferase	-	27.2131	30.5461	20.3071	22.4211	8.24814	9.37072	8.26908	5.83999	25.1218	7.93198	3.16716	1.87474e-12	2.3527e-08
TraesCS1B01G326800	High molecular mass early light-inducible chloroplastic	gi|326527991|dbj|BAJ89047.1|predicted protein [Hordeum vulgare subsp. vulgare]	tr|B6UHS1|B6UHS1_MAIZE	Early light-induced protein	-	0.347978	0.839713	0.301763	0.739112	3.01655	3.13324	2.97352	3.59253	0.557142	3.17896	0.175259	1.87474e-12	5.89928e-13
TraesCS6B01G157600LC	PHD finger rhinoceros	gi|475611911|gb|EMT28249.1|PHD finger protein rhinoceros [Aegilops tauschii]	tr|Q69T47|Q69T47_ORYSJ	PHD finger protein-like	-	13.7901	12.6061	13.9517	12.2215	27.0424	24.5274	28.2811	24.0554	13.1424	25.9766	0.505932	1.88355e-12	0.000841835
TraesCS2B01G374700	heat shock cognate 70 kDa 2	gi|474012573|gb|EMS52605.1|Heat shock cognate 70 kDa protein 1 [Triticum urartu]	tr|Q10NA9|Q10NA9_ORYSJ	70 kDa heat shock protein	-	33.7938	30.3353	28.1272	31.1835	16.8164	12.0894	14.2114	18.5261	30.86	15.4108	2.00249	1.89792e-12	0.00186229
TraesCS1A01G356900	probable choline kinase 2	gi|475556926|gb|EMT12726.1|hypothetical protein F775_25923 [Aegilops tauschii]	tr|Q1KL28|Q1KL28_ORYSI	Choline kinase	-	44.9104	31.8341	31.4137	30.09	8.79943	3.77208	7.17753	12.9824	34.5621	8.18286	4.22371	1.93374e-12	8.65321e-13
TraesCS5A01G481400	NAD-dependent epimerase dehydratase	gi|475597651|gb|EMT23678.1|hypothetical protein F775_31621 [Aegilops tauschii]	tr|A0A072UT49|A0A072UT49_MEDTR	NAD(P)-binding rossmann-fold protein	-	2.8759	3.9104	4.5285	4.50098	12.3763	7.7433	9.37728	10.4044	3.95395	9.97532	0.396373	1.94435e-12	4.27324e-06
TraesCS1B01G351100	flower locus T3	gi|755671527|gb|AJK31596.1|flowering locus T3 B1 [Triticum aestivum] gi|755671529|gb|AJK31597.1| flowering locus T3 B1 [Triticum aestivum] gi|755671531|gb|AJK31598.1| flowering locus T3 B1 [Triticum aestivum] gi|755671535|gb|AJK31600.1| flowering locus T3 B1 [Triticum aestivum] gi|755671539|gb|AJK31602.1| flowering locus T3 B1 [Triticum aestivum] gi|755671541|gb|AJK31603.1| flowering locus T3 B1 [Triticum aestivum] gi|755671545|gb|AJK31605.1| flowering locus T3 B1 [Triticum aestivum]	tr|A0A199VMT2|A0A199VMT2_ANACO	Protein FLOWERING LOCUS T	-	3.3526	9.04201	4.70712	3.76993	0.21893	0.275683	0.818525	0.132614	5.21792	0.361438	14.4366	1.96761e-12	7.30803e-25
TraesCS6B01G115600	hypothetical protein F775_24698	gi|475596214|gb|EMT23303.1|hypothetical protein F775_24698 [Aegilops tauschii]	AT5G45530.1	transmembrane protein, putative (DUF594)	-	1.9026	3.25947	2.34402	2.36404	0.850207	0.770381	0.762442	0.752065	2.46753	0.783774	3.14827	2.0193e-12	1.65541e-07
TraesCS5A01G077900	anaerobic nitric oxide reductase flavorubredoxin	gi|473848597|gb|EMS47462.1|Rubredoxin [Triticum urartu]	tr|M7YJP2|M7YJP2_TRIUA	Rubredoxin	-	119.591	92.7196	104.872	130.692	246.951	277.134	240.398	251.06	111.969	253.886	0.44102	2.03818e-12	2.25935e-05
TraesCS3B01G002700			AT1G10586.1	basic helix-loop-helix (bHLH) DNA-binding superfamily protein	bHLH	8.51395	12.7123	11.0946	7.3268	2.85643	0.825516	2.33431	1.09677	9.9119	1.77826	5.57394	2.04805e-12	1.53067e-15
TraesCS4B01G360600	LRR receptor-like serine threonine- kinase	gi|326512092|dbj|BAJ96027.1|predicted protein, partial [Hordeum vulgare subsp. vulgare]	tr|B9SZK5|B9SZK5_RICCO	Receptor-kinase, putative	-	0.642373	0.656787	1.16256	0.333833	0.124476	0.0160763	0.0477318	0.0734663	0.698888	0.0654376	10.6802	2.05948e-12	4.23269e-24
TraesCS7B01G256700	6-hydroxynicotinate 3-monooxygenase	gi|326495302|dbj|BAJ85747.1|predicted protein, partial [Hordeum vulgare subsp. vulgare]	tr|S8C830|S8C830_9LAMI	Zeaxanthin epoxidase, chloroplastic	-	2.75073	4.11965	4.32139	4.32343	10.558	9.05257	8.3461	8.82516	3.8788	9.19545	0.421817	2.06648e-12	1.24044e-05
TraesCS5A01G427700	probable aldehyde oxidase 2	gi|326487175|dbj|BAJ89572.1|predicted protein [Hordeum vulgare subsp. vulgare]	tr|B9RQ25|B9RQ25_RICCO	Aldehyde oxidase, putative	-	2.17578	3.05921	2.71924	2.43774	5.19226	6.52596	6.70174	5.59924	2.59799	6.0048	0.432653	2.10957e-12	1.64777e-05
TraesCS3B01G309100	Histidine-containing phosphotransfer 4	gi|669029742|emb|CDM84044.1|unnamed protein product [Triticum aestivum]	tr|I4IY29|I4IY29_POPCA	Histidine phosphotransfer protein	-	37.7346	36.3544	37.9189	40.3054	17.176	17.8312	17.2117	15.8312	38.0783	17.0125	2.23825	2.2109e-12	0.000236882
TraesCS4A01G434700			tr|Q2R9P7|Q2R9P7_ORYSJ	Ankyrin repeat family protein, putative, expressed	-	2.47168	2.66184	2.56697	0.530722	0.0456669	0	0	0	2.0578	0.0114167	180.245	2.23675e-12	3.08133e-50
TraesCS5B01G196700	RING-H2 finger ATL48-like	gi|475504784|gb|EMT04673.1|hypothetical protein F775_10117 [Aegilops tauschii]	sp|Q6CBQ8|RCF1_YARLI	Respiratory supercomplex factor 1, mitochondrial	-	15.4994	17.7954	20.5712	15.7048	37.1312	25.9895	30.6883	31.2843	17.3927	31.2733	0.556151	2.32606e-12	0.00381103
TraesCS5B01G426600	pathogenesis-related genes transcriptional activator PTI6-like	gi|326528759|dbj|BAJ97401.1|predicted protein [Hordeum vulgare subsp. vulgare]	tr|A0A061G219|A0A061G219_THECC	Ethylene-responsive transcription factor, putative	ERF	22.5508	26.5019	22.3696	21.0283	12.6146	9.58122	8.90022	12.9374	23.1127	11.0084	2.09956	2.34654e-12	0.000851952
TraesCS3A01G233300	Plastidic ATP ADP-transporter	gi|475621213|gb|EMT31396.1|Plastidic ATP/ADP-transporter [Aegilops tauschii]	tr|A0A1D5VNA4|A0A1D5VNA4_WHEAT	ADP,ATP carrier protein	-	7.80175	6.8347	7.04583	6.75608	15.1936	9.55278	12.0973	12.5267	7.10959	12.3426	0.576021	2.4085e-12	0.0068934
TraesCS3B01G468100	leucine zipper-containing	gi|944244056|gb|KQL08364.1|hypothetical protein SETIT_005067mg, partial [Setaria italica]	tr|B9RAG8|B9RAG8_RICCO	Exocyst complex component, putative	-	0.793901	0.540508	0.344231	0.398604	0.0151209	0	0.0376888	0	0.519311	0.0132024	39.3346	2.42396e-12	2.98638e-21
TraesCS1B01G158600	fluG	gi|397770664|gb|AFO64357.1|glutamine synthetase I [Secale cereale x Triticum turgidum subsp. durum]	tr|Q337P3|Q337P3_ORYSJ	Glutamine synthetase, putative, expressed	-	3.30541	3.48223	3.55712	2.82123	1.61789	0.833826	1.36121	1.51344	3.2915	1.33159	2.47185	2.45328e-12	3.31049e-05
TraesCS7A01G230500	DETOXIFICATION 16	gi|326517475|dbj|BAK03656.1|predicted protein [Hordeum vulgare subsp. vulgare]	tr|I1GYM7|I1GYM7_BRADI	Protein DETOXIFICATION	-	3.2378	3.3751	2.23934	3.0055	1.00107	0.823229	0.492242	0.759009	2.96443	0.768887	3.85549	2.48572e-12	9.51054e-10
TraesCS1A01G258400	transcription factor PCL1-like	gi|326512880|dbj|BAK03347.1|predicted protein [Hordeum vulgare subsp. vulgare]	tr|W9S6Z7|W9S6Z7_9ROSA	Two-component response regulator	G2-like	12.9642	13.6265	11.2073	11.2144	7.02103	5.56174	6.38721	7.16808	12.2531	6.53452	1.87514	2.50651e-12	0.00696021
TraesCS2A01G175400	probable 6-phosphogluconolactonase 2	gi|473821349|gb|EMS47003.1|putative 6-phosphogluconolactonase 2 [Triticum urartu]	tr|B6U0H2|B6U0H2_MAIZE	6-phosphogluconolactonase	-	74.1072	68.26	52.5804	60.1715	31.3906	19.36	22.853	32.8707	63.7798	26.6186	2.39607	2.56268e-12	3.88037e-05
TraesCSU01G071300LC	LIKE COV 2-like	gi|326510263|dbj|BAJ87348.1|predicted protein, partial [Hordeum vulgare subsp. vulgare]	tr|G7JAD5|G7JAD5_MEDTR	Like-COV protein	-	0.748058	0.952351	0.689253	0.684916	1.82727	1.52387	1.96761	1.85445	0.768645	1.7933	0.428619	2.57285e-12	4.51642e-05
c157181_g1_i1.path1			-	-	-	391.733	338.992	280.406	294.912	188.276	103.41	110.072	150.897	326.511	138.164	2.36321	2.67129e-12	3.11473e-05
TraesCS5B01G496900	heat shock	gi|326533168|dbj|BAJ93556.1|predicted protein [Hordeum vulgare subsp. vulgare]	tr|A0A0B0PRH2|A0A0B0PRH2_GOSAR	Chaperone DnaJ	-	7.47	8.1431	8.89926	9.13384	15.776	14.2143	15.927	17.8622	8.41155	15.9449	0.527539	2.77331e-12	0.00161641
TraesCSU01G166900	E3 ubiquitin- ligase SINA-like 10	gi|669027129|emb|CDM80369.1|unnamed protein product [Triticum aestivum]	tr|T1M501|T1M501_TRIUA	E3 ubiquitin-protein ligase	-	2.17619	1.47159	1.8959	1.72705	5.34683	3.51432	4.07213	3.68232	1.81768	4.1539	0.437585	2.80038e-12	3.24667e-05
TraesCS7A01G565100LC	---NA---	No Blast Hit	AT5G62170.4	LOW protein: M-phase inducer phosphatase-like protein	-	0.0717084	0.213756	0.12437	0.564443	5.08889	1.85741	3.06378	4.52699	0.243569	3.63427	0.0670201	2.8127e-12	4.14692e-20
TraesCS2A01G517200LC	---NA---	No Blast Hit	AT5G26780.3	serine hydroxymethyltransferase 2	-	3.03331	4.33593	3.55342	3.81647	0.985186	0.505418	0.773051	0.839888	3.68478	0.775886	4.74913	2.83987e-12	1.94137e-10
TraesCS2B01G547400	hypothetical protein F775_13416	gi|475528047|gb|EMT07566.1|hypothetical protein F775_13416 [Aegilops tauschii]	AT5G64770.1	root meristem growth factor	-	0	0	0	0	0.854833	0.106879	0.831113	0.954814	0	0.68691	0	2.84412e-12	3.50021e-28
TraesCS2A01G090500	scar-like domain-containing WAVE 5	gi|474114124|gb|EMS55778.1|hypothetical protein TRIUR3_05684 [Triticum urartu]	AT4G18600.5	SCAR family protein	-	1.25224	1.17384	0.942504	0.537269	0.0486011	0.0407998	0.0807587	0.0785051	0.976463	0.0621662	15.7073	2.84627e-12	3.62359e-18
TraesCS2A01G546900	phytol kinase	gi|90185112|sp|Q2N2K3.1|PHYK_WHEATRecName: Full=Probable phytol kinase, chloroplastic; Flags: Precursor gi|76443933|gb|ABA42674.1| phytol kinase [Triticum aestivum]	tr|D2D1G4|D2D1G4_LACSA	Phytol kinase	-	18.8025	14.3775	13.3521	17.9268	31.7701	33.4762	39.4432	39.8034	16.1147	36.1233	0.446103	2.92749e-12	3.15821e-05
TraesCS3B01G040800	GPI-anchored 58	gi|669026996|emb|CDM80150.1|unnamed protein product [Triticum aestivum]	sp|Q5ZEF1|NRR_ORYSJ	Protein NEGATIVE REGULATOR OF RESISTANCE	-	13.2981	13.2727	15.0485	15.3334	1.9013	2.0595	2.75167	5.34977	14.2382	3.01556	4.72157	2.96614e-12	3.05692e-13
TraesCS3A01G495400	probably inactive leucine-rich repeat receptor kinase At3g28040	gi|326494012|dbj|BAJ85468.1|predicted protein [Hordeum vulgare subsp. vulgare]	tr|B9RWV4|B9RWV4_RICCO	Receptor protein kinase, putative	-	0.462928	0.518607	0.334538	0.480292	0.126032	0.0744532	0.127981	0.0753996	0.449091	0.100966	4.44793	3.0083e-12	9.55525e-11
TraesCS3B01G386800	two-component response regulator-like APRR5 isoform X2	gi|669030384|emb|CDM84893.1|unnamed protein product [Triticum aestivum]	tr|M8AWC6|M8AWC6_TRIUA	Zinc finger protein CONSTANS	-	5.14364	5.11091	4.48675	4.55153	1.36924	1.8548	1.57714	1.48286	4.82321	1.57101	3.07013	3.01869e-12	4.57716e-07
TraesCS6B01G164700	polyubiquitin 11-like	gi|514774988|ref|XP_004968120.1|PREDICTED: polyubiquitin 11 [Setaria italica] gi|695035052|ref|XP_009404996.1| PREDICTED: polyubiquitin 11 [Musa acuminata subsp. malaccensis] gi|151935411|gb|ABS18744.1| ubiqutin ligase-like protein [Oryza sativa Japonica Group] gi|326518380|dbj|BAJ88219.1| predicted protein [Hordeum vulgare subsp. vulgare] gi|944239849|gb|KQL04157.1| hypothetical protein SETIT_002798mg [Setaria italica] gi|992156657|gb|KXG20646.1| hypothetical protein SORBI_010G232100 [Sorghum bicolor] gi|992156658|gb|KXG20647.1| hypothetical protein SORBI_010G232100 [Sorghum bicolor] gi|992274040|gb|KXG33995.1| hypothetical protein SORBI_003G403700 [Sorghum bicolor]	tr|M8AJB6|M8AJB6_TRIUA	Polyubiquitin	-	112.287	118.069	98.8738	83.4121	52.5375	50.7328	46.966	50.4557	103.16	50.173	2.05609	3.02738e-12	0.0011707
TraesCS5B01G414300	cinnamoyl reductase	gi|125541572|gb|EAY87967.1|hypothetical protein OsI_09391 [Oryza sativa Indica Group]	tr|Q8VXA7|Q8VXA7_ORYSA	Cinnamoyl CoA reductase	-	0	0.113662	0.371993	0.100045	1.35298	2.8889	4.15428	2.23297	0.146425	2.65728	0.0551033	3.05038e-12	2.03819e-28
TraesCS5B01G172300	hypothetical protein F775_02628	gi|475573085|gb|EMT16653.1|hypothetical protein F775_02628 [Aegilops tauschii]	sp|A9MPK7|GSA_SALAR	Glutamate-1-semialdehyde 2,1-aminomutase	-	3.11193	2.53453	1.5484	2.29781	0.0918212	0.209224	0.435932	0.455549	2.37317	0.298132	7.96015	3.09372e-12	1.53473e-20
TraesCS4A01G263200	monoglyceride lipase-like	gi|326507190|dbj|BAJ95672.1|predicted protein [Hordeum vulgare subsp. vulgare]	tr|Q94AM5|Q94AM5_ARATH	Alpha/beta-Hydrolases superfamily protein	-	16.5771	25.6557	18.9059	14.8058	43.9413	31.9002	38.0961	47.5274	18.9861	40.3662	0.470347	3.11148e-12	0.000108685
TraesCS6B01G262400	probable metal-nicotianamine transporter YSL14	gi|326516360|dbj|BAJ92335.1|predicted protein [Hordeum vulgare subsp. vulgare]	tr|E3UJZ2|E3UJZ2_MAIZE	Yellow stripe-like transporter 12	-	15.3623	12.289	12.2273	12.0851	6.90563	3.23482	4.67026	5.45461	12.9909	5.06633	2.56417	3.186e-12	7.90738e-06
TraesCS3A01G234800	malate dehydrogenase	gi|669029371|emb|CDM83547.1|unnamed protein product [Triticum aestivum]	tr|A0A077RTG8|A0A077RTG8_WHEAT	Malate dehydrogenase	-	3.95591	4.50076	5.49299	3.63752	9.03463	7.25422	8.20073	8.61717	4.39679	8.27669	0.531226	3.28628e-12	0.00161455
TraesCS2A01G579500LC	hypothetical protein TRIUR3_14548	gi|474299772|gb|EMS61592.1|hypothetical protein TRIUR3_14548 [Triticum urartu]	AT1G05830.4	trithorax-like protein 2	-	11.3765	14.4308	17.3173	20.2173	43.6911	47.7545	43.3325	42.9275	15.8355	44.4264	0.356443	3.31057e-12	1.70646e-07
TraesCS1B01G042200	---NA---	No Blast Hit	tr|I3QM93|I3QM93_HORVU	Metallothionein	-	3.43998	4.52394	5.65914	4.91108	13.8399	9.1724	16.124	12.6485	4.63354	12.9462	0.357907	3.35916e-12	3.05798e-07
TraesCS3B01G895800LC	---NA---	No Blast Hit	AT1G75340.3	Zinc finger C-x8-C-x5-C-x3-H type family protein	-	3.35758	2.85962	4.99142	4.86625	15.2931	24.5998	22.9528	13.228	4.01872	19.0184	0.211307	3.38743e-12	4.44455e-14
TraesCS5A01G044100			tr|Q1EPG3|Q1EPG3_MUSAC	Glutaredoxin family protein	-	17.4314	18.1452	16.7959	13.1481	0.758864	2.94638	1.26098	3.60076	16.3802	2.14174	7.64805	3.39268e-12	1.23227e-19
TraesCS3B01G324500	cellulose synthase A catalytic subunit 4 [UDP-forming]	gi|669029846|emb|CDM84183.1|unnamed protein product [Triticum aestivum]	tr|A0A199UDT0|A0A199UDT0_ANACO	Cellulose synthase	-	0.878281	1.1494	2.04341	2.15454	0.104652	0.277433	0.146439	0.0711764	1.55641	0.149925	10.3812	3.41432e-12	1.52391e-26
TraesCS7B01G151300	translation initiation factor IF-2	gi|326507440|dbj|BAK03113.1|predicted protein [Hordeum vulgare subsp. vulgare]	sp|Q2YUK4|MURA1_STAAB	UDP-N-acetylglucosamine 1-carboxyvinyltransferase 1	-	2.31728	2.52717	2.3281	1.97725	4.8829	4.56271	4.80546	4.97653	2.28745	4.8069	0.475868	3.4518e-12	0.000348937
TraesCS1B01G021800LC	---NA---	No Blast Hit	AT4G00755.2	F-box family protein	-	0	0	0.0421592	0	1.65005	0.671606	1.28783	1.25189	0.0105398	1.21534	0.00867228	3.60946e-12	1.32481e-19
TraesCS2B01G287500LC	Histone-lysine N- H3 lysine-9 specific SUVH1	gi|475536107|gb|EMT08862.1|hypothetical protein F775_52088 [Aegilops tauschii]	AT1G19350.3	Brassinosteroid signaling positive regulator (BZR1) family protein	-	7.49469	8.59622	7.3017	4.57219	2.18877	1.99722	1.97663	1.76776	6.9912	1.9826	3.52629	3.6199e-12	1.32721e-08
TraesCS7B01G364700	alpha-glucosidase	gi|326502730|dbj|BAJ98993.1|predicted protein [Hordeum vulgare subsp. vulgare]	tr|D1MDW7|D1MDW7_HORVV	Alpha-glucosidase	-	5.23062	4.78257	4.44656	5.2958	0.938133	1.71303	1.61611	1.40835	4.93889	1.4189	3.48078	3.65931e-12	1.11471e-09
TraesCS3B01G415000			sp|O80436|PTR29_ARATH	Protein NRT1/ PTR FAMILY 5.5	-	0.938663	0.645708	0.563537	0.552562	0.0928283	0.0155856	0.015425	0.029989	0.675118	0.038457	17.5551	3.68876e-12	7.00781e-18
TraesCSU01G105300	catalase 3	gi|871332599|gb|AKP21071.1|catalase 3 [Triticum aestivum] gi|871332601|gb|AKP21072.1| catalase 3 [Triticum aestivum] gi|871332616|gb|AKP21074.1| catalase 3 [Triticum aestivum] gi|871332618|gb|AKP21075.1| catalase 3 [Triticum aestivum]	tr|A0A0H4MC33|A0A0H4MC33_WHEAT	Catalase	-	3.15888	3.56503	2.63789	2.57514	7.84149	5.28645	5.23197	6.94866	2.98423	6.32714	0.471656	3.70459e-12	0.00019321
TraesCS4B01G354000	prostrate growth 1	gi|474395884|gb|EMS65682.1|hypothetical protein TRIUR3_34344 [Triticum urartu]	tr|B9S558|B9S558_RICCO	Zinc finger protein, putative	-	0.0299409	0	0.0259644	0.0261862	0.58509	0.697983	0.972224	0.920222	0.0205229	0.79388	0.0258514	3.73904e-12	2.01208e-18
TraesCS5B01G128200	IQ domain-containing IQM3-like	gi|326493872|dbj|BAJ85398.1|predicted protein [Hordeum vulgare subsp. vulgare]	tr|Q2QXN6|Q2QXN6_ORYSJ	Calmodulin-binding family protein, putative, expressed	-	9.98117	11.6667	14.4317	12.3332	5.30768	4.42117	3.82866	5.68242	12.1032	4.80998	2.51627	3.75172e-12	1.54779e-05
TraesCS3A01G365600	heme-binding chloroplastic	gi|475383087|gb|EMT00657.1|hypothetical protein F775_29949 [Aegilops tauschii]	tr|D7LKR5|D7LKR5_ARALL	Soul heme-binding family protein	-	13.8544	22.4386	20.318	18.2311	45.9289	31.8257	36.3491	39.558	18.7105	38.4154	0.487058	3.76588e-12	0.000265909
TraesCS7B01G059500	UDP-glucose flavonoid-3-O-glucosyltransferase	gi|326501868|dbj|BAK06426.1|predicted protein [Hordeum vulgare subsp. vulgare] gi|326532996|dbj|BAJ89343.1| predicted protein [Hordeum vulgare subsp. vulgare]	tr|A0A166AF65|A0A166AF65_DAUCA	UDP-glycosyltransferase	-	0.0209062	0.103866	0.235686	0.219414	1.11811	2.59929	1.66141	1.51085	0.144968	1.72242	0.0841655	3.79832e-12	6.72148e-23
TraesCS2A01G690500LC	hypothetical protein F775_32363	gi|475487000|gb|EMT03270.1|hypothetical protein F775_32363 [Aegilops tauschii]	tr|A0A1D1Z1N6|A0A1D1Z1N6_9ARAE	50S ribosomal protein L23	-	40.9039	33.0308	44.8609	56.5412	116.375	139.682	127.854	108.139	43.8342	123.012	0.35634	3.83771e-12	7.02666e-08
TraesCS3A01G310200	PHLOEM PROTEIN 2-LIKE A1-like	gi|474407491|gb|EMS66623.1|hypothetical protein TRIUR3_18044 [Triticum urartu]	tr|A0A103Y5W1|A0A103Y5W1_CYNCS	Phloem protein 2-like protein	-	8.81661	13.0824	9.27675	8.46493	19.7478	21.4499	20.6931	23.8914	9.91016	21.4456	0.462108	3.84924e-12	8.90949e-05
TraesCS3A01G480700	tyrosine- phosphatase	gi|326503436|dbj|BAJ86224.1|predicted protein [Hordeum vulgare subsp. vulgare]	AT4G31560.1	high chlorophyll fluorescence 153	-	2.98515	3.41752	3.82676	4.02971	12.3476	7.9003	9.03886	8.73271	3.56478	9.50488	0.375048	3.87548e-12	2.5318e-06
TraesCS1B01G210600LC	predicted protein	gi|326504588|dbj|BAK06585.1|predicted protein [Hordeum vulgare subsp. vulgare]	AT2G39470.2	PsbP-like protein 2	-	2.65979	3.27354	4.08886	2.35267	0.49738	0.756796	0.748997	0.577455	3.09371	0.645157	4.79529	3.8982e-12	1.37294e-11
TraesCS2B01G267900	uncharacterized oxidoreductase chloroplastic-like	gi|326490193|dbj|BAJ94170.1|predicted protein [Hordeum vulgare subsp. vulgare] gi|326490664|dbj|BAJ89999.1| predicted protein [Hordeum vulgare subsp. vulgare] gi|326510599|dbj|BAJ87516.1| predicted protein [Hordeum vulgare subsp. vulgare] gi|326518502|dbj|BAJ88280.1| predicted protein [Hordeum vulgare subsp. vulgare]	tr|Q8H4J8|Q8H4J8_ORYSJ	Aldo/keto reductase family-like protein	-	160.833	158.966	129.233	153.353	94.0323	70.5872	78.1031	77.1202	150.596	79.9607	1.88337	3.90667e-12	0.00554117
TraesCS4A01G297800	lactoylglutathione lyase	gi|326529043|dbj|BAK00915.1|predicted protein [Hordeum vulgare subsp. vulgare]	tr|B6T871|B6T871_MAIZE	Lactoylglutathione lyase	-	15.9653	15.9309	13.1409	11.1232	41.5377	32.3003	28.6724	26.917	14.0401	32.3568	0.433914	3.94106e-12	2.21851e-05
TraesCS7A01G060700			tr|B9ID59|B9ID59_POPTR	Ankyrin repeat family protein	-	10.8784	10.1188	10.4316	11.945	5.87337	3.76825	5.10244	5.28471	10.8434	5.00719	2.16557	3.9664e-12	0.000474789
TraesCS2A01G031600	hypothetical protein TRIUR3_29198	gi|473744047|gb|EMS45460.1|hypothetical protein TRIUR3_29198 [Triticum urartu]	tr|B9RAG8|B9RAG8_RICCO	Exocyst complex component, putative	-	0.173707	0.366778	0.564888	0.246875	1.3846	2.69964	2.7646	2.2185	0.338062	2.26683	0.149134	3.96967e-12	3.63409e-17
TraesCS1B01G181500	hypothetical protein F775_07130	gi|475612632|gb|EMT28470.1|hypothetical protein F775_07130 [Aegilops tauschii]	tr|A0A072UUJ2|A0A072UUJ2_MEDTR	Plant/F9H3-4 protein	-	16.9158	18.1784	16.5826	13.8833	10.1488	7.30264	7.59399	8.27302	16.39	8.32961	1.96768	4.00806e-12	0.003124
TraesCS4B01G070500	type IV inositol polyphosphate 5-phosphatase 11 isoform X1	gi|474012911|gb|EMS52633.1|Type I inositol-1,4,5-trisphosphate 5-phosphatase 11 [Triticum urartu]	tr|A0A0K9P3F9|A0A0K9P3F9_ZOSMR	Type I inositol-1,4,5-trisphosphate 5-phosphatase	-	2.40459	3.77593	3.21474	2.78528	0.912701	1.12458	1.18026	1.02843	3.04514	1.06149	2.86873	4.06116e-12	7.1454e-07
TraesCS5A01G388800	LRR receptor-like serine threonine- kinase	gi|475560125|gb|EMT13485.1|Putative LRR receptor-like serine/threonine-protein kinase [Aegilops tauschii]	sp|P93194|RPK1_IPONI	Receptor-like protein kinase	-	1.10555	1.6348	1.93254	0.609076	0.259643	0.0751608	0.178527	0.2097	1.32049	0.180758	7.30531	4.10731e-12	1.42182e-18
TraesCS3B01G240500	hypothetical protein TRIUR3_32760	gi|474185393|gb|EMS57864.1|hypothetical protein TRIUR3_32760 [Triticum urartu]	AT1G74730.1	transmembrane protein, putative (DUF1118)	-	115.154	101.328	116.387	123.093	231.371	236.113	218.863	202.317	113.991	222.166	0.513087	4.23147e-12	0.00068755
TraesCS4B01G112700	trihelix transcription factor	gi|475585289|gb|EMT20023.1|hypothetical protein F775_31990 [Aegilops tauschii]	tr|B9T2G9|B9T2G9_RICCO	Transcription factor, putative	Trihelix	22.982	23.2749	20.3131	19.4236	10.6594	7.46017	8.13862	12.574	21.4984	9.70804	2.21449	4.2625e-12	0.000260437
TraesCS1A01G280600	guanylyl cyclase	gi|473967867|gb|EMS51295.1|hypothetical protein TRIUR3_28549 [Triticum urartu]	tr|Q2EN85|Q2EN85_WHEAT	Guanylyl cyclase	-	106.492	88.1257	87.894	87.5214	45.3887	39.4584	49.4473	37.5471	92.5084	42.9604	2.15334	4.28541e-12	0.000435877
TraesCS3B01G365300	VQ motif family	gi|669030185|emb|CDM84632.1|unnamed protein product [Triticum aestivum]	tr|B6TQH0|B6TQH0_MAIZE	VQ motif family protein	-	1.62831	0.808976	1.30344	0.985926	4.63769	6.38063	4.7094	9.26	1.18166	6.24693	0.189159	4.33354e-12	7.8106e-14
TraesCS2A01G539000			tr|A0A072TW71|A0A072TW71_MEDTR	Heavy metal transport/detoxification superfamily protein	-	41.0331	41.0095	42.2166	25.2257	13.2754	6.46654	10.8254	15.0238	37.3712	11.3978	3.27882	4.34525e-12	1.32023e-08
TraesCS4B01G179100	YTH domain-containing family 2 isoform X1	gi|475624868|gb|EMT32781.1|hypothetical protein F775_02545 [Aegilops tauschii]	tr|F4JDC3|F4JDC3_ARATH	Evolutionarily conserved C-terminal region 2	-	0.806513	0.766839	0.801898	0.909079	1.62682	1.68985	1.61006	1.61999	0.821082	1.63668	0.501676	4.38377e-12	0.000578102
TraesCS7A01G309600	purine-uracil permease NCS1	gi|944065120|gb|KQK00711.1|hypothetical protein BRADI_3g51350 [Brachypodium distachyon]	tr|A0A1E5VP36|A0A1E5VP36_9POAL	Purine-uracil permease NCS1	-	0.206108	0.37546	0.238313	0.0300435	1.60753	1.51262	1.67316	1.26978	0.212481	1.51577	0.14018	4.45733e-12	3.14087e-17
TraesCS6B01G434800	probable receptor kinase At5g47070 isoform X2	gi|326509365|dbj|BAJ91599.1|predicted protein [Hordeum vulgare subsp. vulgare] gi|326517056|dbj|BAJ96520.1| predicted protein [Hordeum vulgare subsp. vulgare]	tr|C6ZRX7|C6ZRX7_SOYBN	Protein kinase	-	6.91298	10.3144	10.7337	8.90594	4.49171	2.78541	3.50683	3.31782	9.21674	3.52544	2.61435	4.53929e-12	7.38301e-06
TraesCS4A01G390800	cytochrome c oxidase subunit 5b-like	gi|326512426|dbj|BAJ99568.1|predicted protein [Hordeum vulgare subsp. vulgare] gi|326516702|dbj|BAJ96343.1| predicted protein [Hordeum vulgare subsp. vulgare]	tr|M8B7S8|M8B7S8_AEGTA	Cytochrome c oxidase subunit 5B, mitochondrial	-	7.68521	7.45591	7.34673	5.9805	17.6756	12.0693	15.1509	13.2703	7.11709	14.5415	0.489432	4.55235e-12	0.000493223
TraesCS2B01G464800	Transcription factor bHLH111	gi|475353647|gb|EMT00436.1|Transcription factor bHLH111 [Aegilops tauschii]	AT1G31050.6	basic helix-loop-helix (bHLH) DNA-binding superfamily protein	bHLH	1.31242	1.4585	1.00334	0.921292	3.9074	2.47506	2.53809	3.22752	1.17389	3.03702	0.386527	4.6129e-12	3.646e-06
TraesCS7B01G455000	cytokinin dehydrogenase 11-like	gi|284178858|gb|ADB81979.1|cytokinin oxidase/dehydrogenase 3 [Triticum aestivum]	tr|A0A0E3XAJ9|A0A0E3XAJ9_SECCE	Cytokinin oxidase/dehydrogenase	-	27.1259	27.3402	20.4683	27.2431	50.0771	41.1904	43.8713	54.7527	25.5444	47.4729	0.538083	4.61543e-12	0.00186167
TraesCS7B01G063200			sp|A1VG83|IF2_DESVV	Translation initiation factor IF-2	-	1.52301	0.693604	1.37577	0.860262	0.097901	0	0.0271131	0.0263565	1.11316	0.0378427	29.4155	4.64644e-12	2.77577e-20
TraesCS1A01G129100LC	histidine--tRNA cytoplasmic	gi|473745567|gb|EMS45518.1|Histidyl-tRNA synthetase [Triticum urartu]	tr|A0A1D1YTJ8|A0A1D1YTJ8_9ARAE	Histidine--tRNA ligase	-	7.99086	7.2639	7.71636	5.87484	14.7684	9.92728	12.0911	13.9132	7.21149	12.675	0.568955	4.69619e-12	0.00560114
TraesCS2B01G565000			tr|Q7XQU3|Q7XQU3_ORYSJ	Serine/threonine-protein kinase	-	0.485363	0.466717	0.30142	0.391632	0.141707	0.078406	0.0802738	0.130056	0.411283	0.107611	3.82195	4.75526e-12	2.06342e-09
TraesCS2A01G029100			tr|M7ZVY8|M7ZVY8_TRIUA	Glycosyltransferase	-	2.4664	2.35994	2.85179	3.51528	0.187903	0	0.0780582	0.15176	2.79835	0.10443	26.7964	4.81508e-12	2.7621e-18
TraesCS4B01G087600	F-box kelch-repeat At2g44130-like	gi|326495284|dbj|BAJ85738.1|predicted protein [Hordeum vulgare subsp. vulgare]	tr|A0A1E5VAS5|A0A1E5VAS5_9POAL	F-box/kelch-repeat protein	-	44.6708	45.1936	40.7769	41.4616	15.8056	14.708	19.5973	24.1459	43.0257	18.5642	2.31768	4.91069e-12	8.65977e-05
TraesCS7B01G404100LC	hypothetical protein F775_09183	gi|475582332|gb|EMT19104.1|hypothetical protein F775_09183 [Aegilops tauschii]	AT5G56900.3	CwfJ-like family protein / zinc finger (CCCH-type) family protein	-	16.3957	14.9064	14.1228	12.7356	7.39407	5.35213	5.14026	7.67804	14.5402	6.39113	2.27505	4.92943e-12	0.000196198
TraesCS6A01G154800	AC092388_4 -tyrosine-phosphatase	gi|326505102|dbj|BAK02938.1|predicted protein [Hordeum vulgare subsp. vulgare]	tr|Q8L676|Q8L676_ORYSJ	Serine-threonine protein phosphatase, putative, expressed	-	33.1983	32.3153	28.5799	23.5871	78.9421	44.0692	51.1456	68.2499	29.4202	60.6017	0.485468	4.96183e-12	0.000221253
TraesCS6B01G151900	DNA-directed RNA polymerase V subunit 1	gi|475596017|gb|EMT23234.1|DNA-directed RNA polymerase II subunit RPB1-B [Aegilops tauschii]	tr|A0A1D6DIE4|A0A1D6DIE4_WHEAT	DNA-directed RNA polymerase subunit	-	3.69559	3.7069	2.86172	3.16645	1.80775	1.39219	1.83784	1.5557	3.35766	1.64837	2.03696	5.04335e-12	0.00142243
TraesCS4B01G221100	tyrosine-specific transport -like	gi|326496631|dbj|BAJ98342.1|predicted protein [Hordeum vulgare subsp. vulgare]	tr|A0A0B2RHS7|A0A0B2RHS7_GLYSO	Tyrosine-specific transport protein	-	31.0736	29.3546	27.1771	31.9045	16.7107	11.2092	12.0682	16.8705	29.8774	14.2147	2.10188	5.12496e-12	0.000704
TraesCS5B01G176700	Ocs element-binding factor 1	gi|475581919|gb|EMT18977.1|Ocs element-binding factor 1 [Aegilops tauschii]	tr|C0PFI4|C0PFI4_MAIZE	BZIP transcription factor	bZIP	34.495	37.8769	30.564	29.7866	14.2041	7.93143	8.70408	16.0399	33.1806	11.7199	2.83114	5.14381e-12	7.78568e-07
TraesCS2A01G384300	Beta-glucosidase 16	gi|473786877|gb|EMS46231.1|Beta-glucosidase 16 [Triticum urartu]	tr|B6SKX7|B6SKX7_MAIZE	Beta-glucosidase	-	22.1575	17.0234	13.6287	22.1072	3.06975	5.60536	4.89917	5.25271	18.7292	4.70675	3.97923	5.15318e-12	9.67527e-12
TraesCS4A01G460000	eyes absent	gi|475618335|gb|EMT30415.1|Developmental protein eyes absent [Aegilops tauschii]	tr|C4J9C7|C4J9C7_MAIZE	Eyes absent-like protein	-	8.43956	9.58648	8.86627	10.0638	17.1499	19.4689	19.1571	17.9276	9.23903	18.4259	0.501416	5.20809e-12	0.000477869
TraesCS5B01G048200			tr|Q6Z6P6|Q6Z6P6_ORYSJ	Ankyrin repeat protein family-like protein	-	0.476567	0.636311	0.29704	0.273527	0.0153172	0	0	0	0.420861	0.00382929	109.906	5.22476e-12	7.58279e-21
TraesCS2A01G219400	TBC domain containing	gi|326530121|dbj|BAK08340.1|predicted protein [Hordeum vulgare subsp. vulgare]	tr|A0A0K9NP90|A0A0K9NP90_ZOSMR	TBC1 domain family member	-	14.8713	10.251	10.2508	11.3574	2.65813	3.78616	4.14539	4.01211	11.6826	3.65044	3.20033	5.33092e-12	2.46306e-08
TraesCS2A01G226000LC	HVA22 g	gi|475597547|gb|EMT23648.1|Putative HVA22-like protein g [Aegilops tauschii]	tr|A0A1D5ULJ6|A0A1D5ULJ6_WHEAT	HVA22-like protein	-	0.811793	0.403314	0.703979	0.828322	6.54028	6.54183	6.01195	4.15836	0.686852	5.81311	0.118156	5.44744e-12	1.22713e-14
TraesCS7B01G219800LC	hypothetical protein F775_19348	gi|475524231|gb|EMT06994.1|hypothetical protein F775_19348 [Aegilops tauschii]	sp|O35589|NAB1_MESAU	NGFI-A-binding protein 1	-	1.641	1.83438	0.91906	1.25581	0.0703238	0.0885536	0.175282	0.0567969	1.41256	0.0977391	14.4524	5.52262e-12	1.0256e-17
TraesCS2B01G490200	uncharacterized acetyltransferase At3g50280-like	gi|47779044|gb|AAT38406.1|HCBT-like putative PR, partial [Aegilops tauschii]	tr|A0A1B1X422|A0A1B1X422_9LILI	HXXXD-type acyl-transferase family protein	-	1.07893	1.0923	1.05922	0.801196	0.146562	0.0527299	0.173955	0.186011	1.00791	0.139814	7.20891	5.54737e-12	3.32125e-13
TraesCS5A01G226200	ribonuclease 3 1 isoform X2	gi|474420094|gb|EMS67480.1|Endoribonuclease Dicer-like protein 4 [Triticum urartu]	tr|M8AQT0|M8AQT0_TRIUA	Endoribonuclease Dicer-like protein 4	-	0.291336	0.131583	0.321546	0.0463275	2.96915	1.60072	1.4937	1.32002	0.197698	1.8459	0.107101	5.55046e-12	1.28522e-18
TraesCS6A01G144600	Cytochrome P450 71D7	gi|473891201|gb|EMS48703.1|Premnaspirodiene oxygenase [Triticum urartu]	tr|Q851G9|Q851G9_ORYSJ	Cytochrome P450 family protein, expressed	-	0.80609	1.0012	0.73232	1.31768	0.187526	0.0994265	0.205004	0.231168	0.964323	0.180781	5.3342	5.5808e-12	4.55201e-13
TraesCS6A01G086600	probable sodium metabolite cotransporter chloroplastic	gi|326516140|dbj|BAJ88093.1|predicted protein [Hordeum vulgare subsp. vulgare]	tr|D7L6U2|D7L6U2_ARALL	Bile acid:sodium symporter family protein	-	63.4893	57.6671	53.9926	67.2409	110.968	96.7492	109.595	105.026	60.5974	105.585	0.573923	5.58961e-12	0.0058117
TraesCS5B01G077500	XH domain family isoform X1	gi|721642509|ref|XP_010232023.1|PREDICTED: factor of DNA methylation 1-like isoform X1 [Brachypodium distachyon] gi|944073242|gb|KQK08726.1| hypothetical protein BRADI_2g43557 [Brachypodium distachyon]	tr|B9HTH7|B9HTH7_POPTR	XH/XS domain-containing family protein	-	0.999067	2.44581	2.17223	1.86153	0.372297	0.337541	0.309317	0.445014	1.86966	0.366042	5.10777	5.63157e-12	4.964e-13
TraesCS4B01G056800	inositol-tetrakisphosphate 1-kinase 3	gi|357117254|ref|XP_003560387.1|PREDICTED: inositol-tetrakisphosphate 1-kinase 3 isoform X1 [Brachypodium distachyon] gi|944078088|gb|KQK13440.1| hypothetical protein BRADI_1g10140 [Brachypodium distachyon]	tr|A0A1D5XRE4|A0A1D5XRE4_WHEAT	Inositol-tetrakisphosphate 1-kinase	-	15.5757	18.4465	19.785	17.3878	10.4917	8.09732	8.29506	9.06583	17.7987	8.98748	1.98039	5.63157e-12	0.00264913
TraesCS6A01G026400	PREDICTED: uncharacterized protein LOC104585004	gi|721612670|ref|XP_010239185.1|PREDICTED: uncharacterized protein LOC104585004 [Brachypodium distachyon] gi|944081201|gb|KQK16553.1| hypothetical protein BRADI_1g29215 [Brachypodium distachyon]	tr|A0A0B0NYK5|A0A0B0NYK5_GOSAR	Chaperone DnaJ	-	12.0131	9.04455	8.44428	8.93296	23.8946	23.3947	20.3046	19.5622	9.60873	21.789	0.440989	5.63157e-12	3.69021e-05
TraesCS4A01G262900	phytochrome A	gi|57281883|emb|CAC85512.1|phytochrome A [Triticum aestivum]	tr|Q5K5K6|Q5K5K6_WHEAT	Phytochrome	-	2.31058	2.25383	2.04775	2.44275	4.32633	5.88993	5.64843	5.34316	2.26373	5.30196	0.42696	5.65698e-12	1.33401e-05
TraesCS2A01G048700LC	transposon unclassified	gi|670388616|ref|XP_008674767.1|PREDICTED: uncharacterized protein LOC103650941 [Zea mays] gi|670432562|ref|XP_008656817.1| PREDICTED: uncharacterized protein LOC103636238 [Zea mays]	tr|A0A151TRZ9|A0A151TRZ9_CAJCA	Retrovirus-related Pol polyprotein from transposon TNT 1-94	-	0.797129	1.24089	0.852557	1.02251	2.78748	2.3974	2.15699	2.36166	0.978271	2.42588	0.403264	5.69193e-12	9.50362e-06
TraesCS6B01G455600	electron transfer flavo subunit mitochondrial	gi|357137719|ref|XP_003570447.1|PREDICTED: electron transfer flavoprotein subunit beta, mitochondrial [Brachypodium distachyon] gi|944065892|gb|KQK01483.1| hypothetical protein BRADI_3g56126 [Brachypodium distachyon]	tr|B6TPR6|B6TPR6_MAIZE	Electron transfer flavoprotein beta-subunit	-	13.5908	15.1457	14.1299	11.7551	25.0989	22.2695	24.0932	21.5809	13.6554	23.2606	0.587061	5.73096e-12	0.00947132
TraesCS7A01G160200	predicted protein, partial	gi|326487560|dbj|BAK05452.1|predicted protein, partial [Hordeum vulgare subsp. vulgare]	sp|Q5SKC1|HISX_THET8	Histidinol dehydrogenase	-	0	0.136585	0.0397347	0.040074	1.88504	0.751668	1.60531	1.3702	0.0540985	1.40305	0.0385577	5.75778e-12	1.02836e-18
TraesCS2A01G099400	ABSCISIC ACID-INSENSITIVE 5 2	gi|514737244|ref|XP_004958762.1|PREDICTED: ABSCISIC ACID-INSENSITIVE 5-like protein 2 [Setaria italica] gi|835930339|ref|XP_012699293.1| PREDICTED: ABSCISIC ACID-INSENSITIVE 5-like protein 2 [Setaria italica]	tr|B4F809|B4F809_MAIZE	BZIP transcription factor	-	1.57026	1.45625	1.66431	2.19734	0.323002	0.0602567	0.119271	0.231886	1.72204	0.183604	9.3791	5.90293e-12	8.63943e-16
TraesCS7A01G084400	U-box domain-containing 35-like	gi|474111243|gb|EMS55617.1|U-box domain-containing protein 35 [Triticum urartu]	tr|D7MGJ0|D7MGJ0_ARALL	Kinase family protein	-	1.46984	1.89722	1.62609	1.18068	0.695691	0.38442	0.599953	0.70412	1.54346	0.596046	2.58949	6.06794e-12	8.0108e-06
TraesCS4A01G179500	probable proline transporter 2 isoform X2	gi|475535936|gb|EMT08824.1|hypothetical protein F775_30855 [Aegilops tauschii]	tr|Q948J7|Q948J7_HORVU	Proline transporter	-	42.64	49.8823	43.5142	43.0285	28.6847	15.8991	20.5615	23.0702	44.7662	22.0539	2.02986	6.17054e-12	0.00143658
TraesCS3B01G363000	UDP-glycosyltransferase 87A1	gi|670020155|emb|CDJ26537.1|unnamed protein product [Triticum aestivum]	tr|A0A067XTI9|A0A067XTI9_CICAR	UDP-glycosyltransferase	-	16.1888	12.2509	12.45	13.0554	25.6704	21.3165	22.4442	25.8097	13.4863	23.8102	0.566407	6.19574e-12	0.00481954
TraesCS2A01G264900	L-ascorbate oxidase homolog	gi|475601259|gb|EMT24760.1|L-ascorbate oxidase-like protein [Aegilops tauschii]	tr|M8BIF4|M8BIF4_AEGTA	L-ascorbate oxidase-like protein	-	0.933222	1.90705	1.34371	1.53998	0.307866	0.273652	0.195601	0.263274	1.43099	0.260098	5.50174	6.35284e-12	1.4025e-12
TraesCS6A01G076200	hypothetical protein TRIUR3_21228	gi|473751944|gb|EMS45630.1|hypothetical protein TRIUR3_21228 [Triticum urartu]	tr|A0A0B0PHD4|A0A0B0PHD4_GOSAR	Ubiquitin thioesterase	-	33.3191	34.468	33.9647	36.6044	19.6401	14.0997	16.9254	21.2883	34.589	17.9884	1.92285	6.42529e-12	0.00401112
TraesCS2A01G527900LC	hypothetical protein TRIUR3_08169	gi|473881669|gb|EMS47985.1|hypothetical protein TRIUR3_08169 [Triticum urartu]	AT1G54280.3	ATPase E1-E2 type family protein / haloacid dehalogenase-like hydrolase family protein	-	46.3274	39.7512	54.739	44.3137	86.6587	75.274	85.786	100.164	46.2828	86.9708	0.532165	6.42529e-12	0.00163046
TraesCS3B01G420700	amino acid permease 8-like	gi|669030641|emb|CDM85235.1|unnamed protein product [Triticum aestivum]	tr|A0A088MWT3|A0A088MWT3_ORYSA	Amino acid permease	-	0.491328	0.690215	0.661149	0.696431	0.104551	0.0146282	0	0.0140734	0.634781	0.0333132	19.0549	6.43889e-12	1.71279e-18
TraesCS1A01G268500	patellin-3-like isoform X2	gi|326489342|dbj|BAK01654.1|predicted protein, partial [Hordeum vulgare subsp. vulgare]	tr|A0A0K9P5H6|A0A0K9P5H6_ZOSMR	Phosphatidylinositol transfer protein	-	8.28366	7.15872	7.21103	7.75144	4.74951	3.1445	3.3494	3.78321	7.60121	3.75665	2.0234	6.59104e-12	0.00163648
TraesCS4A01G184700	heavy metal-associated domain containing expressed	gi|326526983|dbj|BAK00880.1|predicted protein [Hordeum vulgare subsp. vulgare]	AT3G05220.1	Heavy metal transport/detoxification superfamily protein	-	0.355369	0.302664	0.381547	0.251603	1.16611	1.38804	1.0556	1.46191	0.322796	1.26791	0.254588	6.62999e-12	1.63328e-09
TraesCS7A01G413800LC	SAND isoform X2	gi|57899518|dbj|BAD87032.1|HSV-1 stimulation-related 1-like [Oryza sativa Japonica Group] gi|57899937|dbj|BAD87849.1| HSV-I stimulating-related protein-like [Oryza sativa Japonica Group] gi|255674127|dbj|BAF07477.2| Os01g0976000 [Oryza sativa Japonica Group] gi|937900487|dbj|BAS76467.1| Os01g0976000 [Oryza sativa Japonica Group]	tr|A0A0B2QJ67|A0A0B2QJ67_GLYSO	Vacuolar fusion protein MON1 like A	-	12.5276	10.2032	12.3776	12.2737	28.0927	29.0211	30.0382	21.5517	11.8455	27.1759	0.435883	6.69557e-12	2.10116e-05
TraesCS2A01G510800	probable isoaspartyl peptidase L-asparaginase 2	gi|326514732|dbj|BAJ99727.1|predicted protein [Hordeum vulgare subsp. vulgare]	tr|Q2HTR7|Q2HTR7_MEDTR	Isoaspartyl peptidase/L-asparaginase	-	18.4584	15.7419	19.912	22.8507	6.35873	1.7708	1.47316	3.72826	19.2408	3.33274	5.77326	6.73779e-12	2.6097e-18
TraesCS2B01G008300			tr|M8AWM2|M8AWM2_AEGTA	Serine/threonine-protein kinase	-	0.440569	0.691209	1.24671	0.12168	0.0238487	0	0	0	0.625042	0.00596217	104.835	6.80563e-12	8.57057e-31
TraesCS1B01G382200	probable polygalacturonase At1g80170	gi|326528133|dbj|BAJ89118.1|predicted protein [Hordeum vulgare subsp. vulgare]	tr|A0A061GAP4|A0A061GAP4_THECC	Pectin lyase-like superfamily protein	-	1.33913	1.51661	1.63578	1.46085	2.99155	4.18974	3.92509	4.06674	1.48809	3.79328	0.392298	6.81799e-12	2.83853e-06
TraesCS5B01G554500	gamma-glutamylcyclotransferase At3g02910	gi|326524432|dbj|BAK00599.1|predicted protein, partial [Hordeum vulgare subsp. vulgare]	tr|A0A061EYQ0|A0A061EYQ0_THECC	AIG2-like (Avirulence induced gene) family protein	-	6.0306	5.08584	6.59203	6.604	2.34547	1.6627	1.60226	1.47336	6.07812	1.77095	3.43213	6.83261e-12	4.97807e-08
TraesCS5A01G403300	thioredoxin chloroplastic	gi|326512450|dbj|BAJ99580.1|predicted protein [Hordeum vulgare subsp. vulgare] gi|326520770|dbj|BAJ92748.1| predicted protein [Hordeum vulgare subsp. vulgare] gi|326525743|dbj|BAJ88918.1| predicted protein [Hordeum vulgare subsp. vulgare] gi|326527827|dbj|BAJ88986.1| predicted protein [Hordeum vulgare subsp. vulgare]	tr|W9RN22|W9RN22_9ROSA	Thioredoxin-like protein	-	47.8837	52.7561	56.7207	47.7129	121.805	66.7781	88.8594	104.335	51.2684	95.4444	0.537154	6.83261e-12	0.00177459
TraesCS3A01G499500LC	hypothetical protein TRIUR3_23678	gi|474241441|gb|EMS59804.1|hypothetical protein TRIUR3_23678 [Triticum urartu]	sp|Q62968|SCNAA_RAT	Sodium channel protein type 10 subunit alpha	-	1.61596	1.40497	1.48893	2.29664	6.02482	8.45863	7.42212	10.5708	1.70163	8.1191	0.209583	7.04245e-12	6.64474e-12
TraesCS6B01G336400	soluble starch synthase II-2	gi|189096679|gb|ABY56824.3|starch synthase IIb precursor [Triticum aestivum]	tr|A0A0E0K566|A0A0E0K566_ORYPU	Starch synthase, chloroplastic/amyloplastic	-	34.7841	46.63	40.7084	37.0263	24.0892	16.5758	17.3893	22.4324	39.7872	20.1217	1.97733	7.2131e-12	0.00236038
TraesCS5B01G074300			AT5G53780.1	F-box protein, putative (DUF295)	-	2.08299	2.99273	2.44101	2.63419	0.75272	0.680504	0.625385	0.678079	2.53773	0.684172	3.7092	7.24331e-12	1.86072e-08
TraesCS1B01G104500	Serine carboxypeptidase 2	gi|475554537|gb|EMT12249.1|Serine carboxypeptidase 2 [Aegilops tauschii]	tr|W5AC96|W5AC96_WHEAT	Carboxypeptidase	-	5.37813	8.07659	8.8684	7.21589	1.99047	2.65596	2.38488	2.23371	7.38475	2.31625	3.18823	7.27069e-12	4.15722e-08
TraesCS7A01G111200	disease resistance RPP13 3 isoform X1	gi|475618780|gb|EMT30536.1|Putative disease resistance RPP13-like protein 3 [Aegilops tauschii]	tr|M7ZFE0|M7ZFE0_TRIUA	Disease resistance protein RPP13	-	6.93139	10.6356	11.4971	6.78228	3.85395	2.90164	3.36711	3.34294	8.9616	3.36641	2.66206	7.29341e-12	3.17913e-06
TraesCS2A01G134400LC	phospholipase A2 family	gi|1002285126|ref|XP_015646858.1|PREDICTED: uncharacterized protein LOC4344160 [Oryza sativa Japonica Group]	AT4G29070.2	Phospholipase A2 family protein	-	1.97816	2.30577	3.03501	2.69495	7.23827	5.12389	6.11131	6.22517	2.50347	6.17466	0.405443	7.56302e-12	1.30446e-05
TraesCS1A01G422800	Cysteine-rich receptor kinase 25	gi|474408097|gb|EMS66644.1|Cysteine-rich receptor-like protein kinase 25 [Triticum urartu]	tr|D8L9R1|D8L9R1_WHEAT	Receptor-like protein kinase, putative,expressed	-	3.58445	6.36007	6.92998	2.94495	1.67573	0.676579	0.669607	0.928046	4.95486	0.987491	5.01763	7.66848e-12	3.56237e-15
TraesCS4B01G234800	MATE efflux family 5-like	gi|125542991|gb|EAY89130.1|hypothetical protein OsI_10621 [Oryza sativa Indica Group]	tr|A0A1D5XHL6|A0A1D5XHL6_WHEAT	Protein DETOXIFICATION	-	5.47375	7.44332	5.42489	5.01529	2.7158	2.51471	2.35322	2.24989	5.83931	2.45841	2.37524	7.69858e-12	6.86442e-05
TraesCS1A01G528800LC	polyubiquitin 11	gi|669028061|emb|CDM81732.1|unnamed protein product [Triticum aestivum]	tr|A0A1J3G1A0|A0A1J3G1A0_NOCCA	Polyubiquitin	-	0.031835	0.0948973	0.193249	0.139214	1.37518	1.2369	2.04026	0.92555	0.114799	1.39447	0.0823243	7.76274e-12	7.48542e-18
TraesCS2A01G035400	glyoxylate hydroxypyruvate reductase HPR3-like	gi|326501420|dbj|BAK02499.1|predicted protein, partial [Hordeum vulgare subsp. vulgare]	sp|Q9UBQ7|GRHPR_HUMAN	Glyoxylate reductase/hydroxypyruvate reductase	-	3.2996	3.24984	4.39247	3.41741	7.94826	6.29758	8.13711	7.5494	3.58983	7.48309	0.479726	8.0533e-12	0.000310623
TraesCS5A01G342900			tr|E5GC22|E5GC22_CUCME	Aquaporin	-	4.76952	4.37715	4.5382	4.83767	1.46482	0.972317	1.64157	1.92591	4.63063	1.50115	3.08471	8.08857e-12	4.74288e-07
TraesCS7B01G090500	Transcription factor ILI5	gi|475611293|gb|EMT28039.1|Transcription factor bHLH135 [Aegilops tauschii]	tr|A0A0B0MSC8|A0A0B0MSC8_GOSAR	Transcription factor protein	bHLH	0.108239	0	0	0.662658	13.1362	5.23346	3.05222	5.30472	0.192724	6.68166	0.0288438	8.45989e-12	1.30963e-28
TraesCS3B01G190200	probable ABIL3	gi|326509419|dbj|BAJ91626.1|predicted protein, partial [Hordeum vulgare subsp. vulgare]	tr|B6T4T9|B6T4T9_MAIZE	Protein ABIL1	-	10.3224	8.39595	7.19548	8.44201	3.96163	3.57548	3.8899	3.7687	8.58895	3.79893	2.26089	8.48024e-12	0.000192551
TraesCS3B01G310500	auxin-responsive IAA6-like	gi|669029708|emb|CDM83996.1|unnamed protein product [Triticum aestivum]	tr|W5D6U4|W5D6U4_WHEAT	Auxin-responsive protein	-	18.1438	15.2227	16.8008	15.6239	8.13717	4.05517	4.92117	7.70987	16.4478	6.20584	2.65037	8.53171e-12	3.97085e-06
TraesCS6A01G064600LC	plant T3A5-60	gi|326488749|dbj|BAJ97986.1|predicted protein [Hordeum vulgare subsp. vulgare]	sp|Q5L0U0|PYRF_GEOKA	Orotidine 5'-phosphate decarboxylase	-	1.17274	0.825407	1.18649	0.85473	4.6739	3.333	3.67445	3.12542	1.00984	3.7017	0.272806	8.80416e-12	8.58378e-09
TraesCS5A01G247700			tr|G7J4H6|G7J4H6_MEDTR	Purine permease-like protein	-	2.15589	1.63146	2.06767	1.62331	0.748901	0.369818	0.439208	0.640428	1.86958	0.549589	3.40178	9.07141e-12	4.52319e-08
TraesCS4B01G356900	alpha beta fold family expressed	gi|357114372|ref|XP_003558974.1|PREDICTED: uncharacterized protein LOC100824638 isoform X2 [Brachypodium distachyon] gi|944088641|gb|KQK23993.1| hypothetical protein BRADI_1g77460 [Brachypodium distachyon]	tr|A0A061ETT5|A0A061ETT5_THECC	Alpha/beta-Hydrolases superfamily protein	-	11.1297	12.1752	14.6378	13.8033	6.36239	5.7634	5.82825	6.40126	12.9365	6.08882	2.12463	9.11941e-12	0.000626931
TraesCS6A01G350200			tr|Q42409|Q42409_TRITD	Dehydrin	-	1.75063	1.13736	1.40135	1.0011	4.5013	11.2782	7.07691	7.71838	1.32261	7.64369	0.173033	9.32541e-12	1.40453e-15
TraesCS4A01G435600	high-affinity nickel-transport -like	gi|326510309|dbj|BAJ87371.1|predicted protein [Hordeum vulgare subsp. vulgare] gi|326522877|dbj|BAJ88484.1| predicted protein [Hordeum vulgare subsp. vulgare] gi|326527939|dbj|BAJ89021.1| predicted protein [Hordeum vulgare subsp. vulgare] gi|326534022|dbj|BAJ89361.1| predicted protein [Hordeum vulgare subsp. vulgare]	tr|W9SLV0|W9SLV0_9ROSA	Urease accessory protein UreH	-	7.48476	5.25981	7.96392	8.35493	22.6891	15.1569	17.2098	15.7683	7.26586	17.706	0.410361	9.35892e-12	5.07424e-06
TraesCS2B01G042100			tr|M7ZVY8|M7ZVY8_TRIUA	Glycosyltransferase	-	2.18639	2.79319	2.70859	2.23091	0.535405	0.0898929	0.2669	0.389177	2.47977	0.320344	7.74096	9.40354e-12	8.39774e-14
TraesCS5A01G012400			AT1G31720.4	chitin synthase, putative (DUF1218)	-	3.46591	5.1064	7.46217	8.98927	23.2934	38.954	38.9101	22.7343	6.25594	30.9729	0.201981	9.40354e-12	4.28695e-16
TraesCS2B01G570600	thiol-disulfide oxudoreductase DCC	gi|326489253|dbj|BAK01610.1|predicted protein [Hordeum vulgare subsp. vulgare] gi|326495174|dbj|BAJ85683.1| predicted protein [Hordeum vulgare subsp. vulgare]	tr|A0A072UZ36|A0A072UZ36_MEDTR	Thiol-disulfide oxidoreductase DCC	-	28.9085	24.2503	25.9282	24.7319	58.8627	35.2238	43.5182	51.6548	25.9547	47.3149	0.548553	9.43405e-12	0.00286745
TraesCS6B01G333300	mitochondrial transcription termination factor-like	gi|475593550|gb|EMT22417.1|hypothetical protein F775_17076 [Aegilops tauschii]	tr|Q6Z8L0|Q6Z8L0_ORYSJ	Mitochondrial transcription termination factor-like	-	3.47164	4.18573	4.20378	4.7951	9.49252	7.29257	8.08568	8.14138	4.16406	8.25304	0.504549	9.52568e-12	0.000732951
TraesCS6B01G248300	Bidirectional sugar transporter SWEET4	gi|474124856|gb|EMS56172.1|Bidirectional sugar transporter SWEET4 [Triticum urartu]	tr|A0A1D6APN4|A0A1D6APN4_WHEAT	Bidirectional sugar transporter SWEET	-	23.3828	27.2682	34.5236	32.9114	10.362	11.8472	10.4402	11.0856	29.5215	10.9337	2.70003	9.90824e-12	2.31728e-06
TraesCS4B01G262800	polyol transporter 5-like	gi|326499610|dbj|BAJ86116.1|predicted protein [Hordeum vulgare subsp. vulgare] gi|326531828|dbj|BAJ97918.1| predicted protein [Hordeum vulgare subsp. vulgare]	tr|Q10QG4|Q10QG4_ORYSJ	Sugar transporter family protein, expressed	-	11.8379	14.4699	13.1714	9.99911	3.76808	0.667619	1.22709	2.5692	12.3696	2.058	6.01049	9.98302e-12	1.95708e-18
TraesCS4B01G364900	Transcription factor bHLH36	gi|475583544|gb|EMT19491.1|hypothetical protein F775_32312 [Aegilops tauschii]	tr|A0A061FV24|A0A061FV24_THECC	Basic helix-loop-helix DNA-binding superfamily protein, putative	bHLH	23.1102	52.7454	26.192	25.1065	1.53959	3.01242	2.51892	0.698241	31.7885	1.94229	16.3665	1.00867e-11	1.80952e-40
TraesCS7B01G166500	HAD-superfamily subfamily IIA	gi|326530938|dbj|BAK01267.1|predicted protein [Hordeum vulgare subsp. vulgare]	AT5G10460.1	Haloacid dehalogenase-like hydrolase (HAD) superfamily protein	-	8.7567	6.32591	7.15524	6.61331	16.7833	10.7158	13.6692	16.056	7.21279	14.3061	0.504176	1.01198e-11	0.000608568
TraesCS1A01G212700	transcription factor UNE10 isoform X1	gi|326518931|dbj|BAJ92626.1|predicted protein [Hordeum vulgare subsp. vulgare]	tr|A0A0H3YB30|A0A0H3YB30_SALMI	Basic helix-loop-helix transcription factor	bHLH	23.961	20.8596	21.2935	19.1468	46.4418	30.8928	32.0737	46.4054	21.3152	38.9534	0.547197	1.0176e-11	0.00249457
TraesCS1B01G170200	Ribonuclease 1	gi|20271131|gb|AAM18521.1|S-like RNase [Triticum aestivum]	tr|Q4ADQ2|Q4ADQ2_9CARY	Ribonuclease	-	2.73175	8.25943	4.09489	3.37898	0.321098	0.74128	0.600252	0.453834	4.61626	0.529116	8.72448	1.02241e-11	6.27165e-20
TraesCS4A01G460100	cytochrome P450 88A1-like	gi|326367362|gb|ADZ55287.1|ent-kaurene acid oxidase [Triticum aestivum]	tr|A0A124SDJ5|A0A124SDJ5_CYNCS	Cytochrome P450	-	4.56062	2.96964	3.78662	4.83735	13.1337	25.3352	18.2252	11.3973	4.03856	17.0228	0.237244	1.02346e-11	6.8996e-14
TraesCS4A01G412500	transporter arsB isoform X2	gi|326532602|dbj|BAK05230.1|predicted protein [Hordeum vulgare subsp. vulgare]	sp|A4SN80|NHAB_AERS4	Na(+)/H(+) antiporter NhaB	-	50.8409	59.1296	51.6342	52.2079	35.0507	19.5678	25.5622	26.7678	53.4531	26.7371	1.99921	1.03098e-11	0.00187813
TraesCS4B01G235300	homeobox-leucine zipper HOX19	gi|1002247347|ref|XP_015627844.1|PREDICTED: homeobox-leucine zipper protein HOX19 isoform X2 [Oryza sativa Japonica Group] gi|75150173|sp|Q8GRL4.1|HOX19_ORYSJ RecName: Full=Homeobox-leucine zipper protein HOX19; AltName: Full=HD-ZIP protein HOX19; AltName: Full=Homeodomain transcription factor HOX19; AltName: Full=OsHox19 gi|187609449|sp|A2XE76.1|HOX19_ORYSI RecName: Full=Homeobox-leucine zipper protein HOX19; AltName: Full=HD-ZIP protein HOX19; AltName: Full=Homeodomain transcription factor HOX19; AltName: Full=OsHox19 gi|27311238|gb|AAO00684.1| Hypothetical protein [Oryza sativa Japonica Group] gi|27356671|gb|AAO06960.1| Hypothetical protein [Oryza sativa Japonica Group] gi|108706987|gb|ABF94782.1| Homeobox associated leucine zipper family protein, expressed [Oryza sativa Japonica Group] gi|125542997|gb|EAY89136.1| hypothetical protein OsI_10627 [Oryza sativa Indica Group]	tr|A0A0A0KJS8|A0A0A0KJS8_CUCSA	Homeobox-leucine zipper protein	HD-ZIP	11.3151	9.67115	10.901	12.2574	4.81069	4.75117	5.12835	4.55671	11.0362	4.81173	2.2936	1.03251e-11	0.000133025
TraesCS5B01G101900LC	Wall-associated receptor kinase-like 14	gi|473954012|gb|EMS50841.1|Wall-associated receptor kinase-like 14 [Triticum urartu]	AT1G31930.6	extra-large GTP-binding protein 3	-	265.591	236.686	240.978	210.499	447.282	316.738	401.379	524.268	238.438	422.416	0.564462	1.0344e-11	0.00435703
TraesCS4A01G328900	snRK1-interacting 1	gi|326487259|dbj|BAJ89614.1|predicted protein [Hordeum vulgare subsp. vulgare] gi|326493622|dbj|BAJ85272.1| predicted protein [Hordeum vulgare subsp. vulgare]	AT5G47870.1	cobalt ion-binding protein	-	8.82565	6.12868	6.95774	7.41187	18.2059	17.2752	16.6258	14.6623	7.33098	16.6923	0.439183	1.05919e-11	3.84853e-05
TraesCS7A01G019400	probable polygalacturonase isoform X1	gi|326490848|dbj|BAJ90091.1|predicted protein [Hordeum vulgare subsp. vulgare]	tr|A0A1I9LS88|A0A1I9LS88_ARATH	Pectin lyase-like superfamily protein	-	10.0135	12.501	14.8067	14.2113	5.58328	4.48122	4.27833	3.30582	12.8831	4.41216	2.91991	1.06079e-11	2.70493e-07
TraesCS1A01G197200	D-xylose-proton symporter-like 2	gi|474097227|gb|EMS55132.1|D-xylose-proton symporter-like 2 [Triticum urartu]	tr|D7LWW1|D7LWW1_ARALL	Sugar transporter family protein	-	13.1741	15.7393	16.4364	11.7943	38.3071	20.5651	26.3893	32.1348	14.286	29.3491	0.486762	1.06079e-11	0.000245609
TraesCS2B01G160400			tr|M9QX03|M9QX03_ORYSI	Terpene synthase	-	0.745641	1.04041	0.839219	0.77701	3.41022	1.71222	2.04704	2.5434	0.850569	2.42822	0.350285	1.07731e-11	4.32445e-07
TraesCS2B01G148900	EARLY RESPONSIVE TO DEHYDRATION 15-like	gi|326505606|dbj|BAJ95474.1|predicted protein [Hordeum vulgare subsp. vulgare]	tr|B6T027|B6T027_MAIZE	Early response to dehydration 15-like protein	-	33.9433	34.6082	29.2986	30.1346	13.4132	14.0667	16.8003	17.1988	31.9962	15.3697	2.08177	1.09283e-11	0.000918994
TraesCS2A01G544800	Cyclopropane-fatty-acyl-phospholipid synthase	gi|326532400|dbj|BAK05129.1|predicted protein [Hordeum vulgare subsp. vulgare]	tr|M8BJ75|M8BJ75_AEGTA	Cyclopropane-fatty-acyl-phospholipid synthase	-	0.46455	0.720335	0.550987	0.522898	0.250679	0.21224	0.197592	0.224956	0.564692	0.221367	2.55094	1.09741e-11	2.03008e-05
TraesCS5A01G482900	pentatricopeptide repeat-containing chloroplastic mitochondrial	gi|326502116|dbj|BAK06550.1|predicted protein [Hordeum vulgare subsp. vulgare]	tr|A0A1E5VH37|A0A1E5VH37_9POAL	Pentatricopeptide repeat-containing protein	-	6.38306	5.84468	7.20292	6.96764	14.0773	9.87829	11.613	11.7185	6.59958	11.8218	0.558255	1.12189e-11	0.00411583
TraesCS4B01G066400LC			sp|Q9QXM1|JMY_MOUSE	Junction-mediating and -regulatory protein	-	9.48494	5.56391	8.12614	8.59532	22.8602	29.7975	24.7056	19.9818	7.94258	24.3363	0.326368	1.12189e-11	1.03179e-08
TraesCS4B01G348900	heavy metal-associated isoprenylated plant 26-like	gi|326498491|dbj|BAJ98673.1|predicted protein [Hordeum vulgare subsp. vulgare] gi|326519626|dbj|BAK00186.1| predicted protein [Hordeum vulgare subsp. vulgare]	tr|A0A0K9PUH3|A0A0K9PUH3_ZOSMR	Heavy metal transport/detoxification superfamily protein	-	2.34949	1.41045	1.65543	1.28428	0	0.0845238	0.167306	0.0406592	1.67491	0.0731222	22.9057	1.12271e-11	2.29639e-18
TraesCS7B01G047500	thiamine biosynthesis oxidoreductase isoform X1	gi|357118530|ref|XP_003561007.1|PREDICTED: uncharacterized protein LOC100828753 isoform X1 [Brachypodium distachyon]	tr|A0A022Q702|A0A022Q702_ERYGU	Zeta-carotene desaturase	-	19.874	14.9886	16.8894	15.2583	32.2845	31.4437	31.7885	29.039	16.7526	31.1389	0.537996	1.14638e-11	0.00180546
TraesCS6B01G448900	zinc finger ZAT5-like	gi|721667686|ref|XP_010235994.1|PREDICTED: zinc finger protein ZAT5 [Brachypodium distachyon]	tr|B9N876|B9N876_POPTR	Zinc finger family protein	C2H2	14.7208	13.51	12.607	13.5379	23.2349	23.2529	22.9463	23.4788	13.5939	23.2282	0.585233	1.15031e-11	0.00869435
TraesCS7A01G111000	disease resistance RPP13 3 isoform X1	gi|475618780|gb|EMT30536.1|Putative disease resistance RPP13-like protein 3 [Aegilops tauschii]	tr|A0A0U2S1S8|A0A0U2S1S8_ORYSA	NBS-LRR-like resistance protein	-	4.71356	5.08301	5.30771	3.44564	1.99498	1.73549	2.18136	2.14553	4.63748	2.01434	2.30223	1.1721e-11	0.000144069
TraesCS2A01G152000	Hydrophobic LTI6A	gi|193811878|dbj|BAG54793.1|plasma membrance protein3 [Puccinellia tenuiflora] gi|326525641|dbj|BAJ88867.1| predicted protein [Hordeum vulgare subsp. vulgare] gi|473798548|gb|EMS46527.1| Hydrophobic protein LTI6A [Triticum urartu] gi|475526762|gb|EMT07358.1| Hydrophobic protein LTI6A [Aegilops tauschii]	tr|Q5MJ27|Q5MJ27_PENAM	Low temperature and salt responsive protein	-	433.419	380.453	342.739	280.763	156.595	65.5134	103.029	150.438	359.344	118.894	3.02239	1.24045e-11	6.84143e-08
TraesCS3B01G490700	unnamed protein product	gi|669031213|emb|CDM86049.1|unnamed protein product [Triticum aestivum]	AT4G19090.1	transmembrane protein, putative (DUF594)	-	35.415	27.7821	26.1285	28.6111	65.2875	41.3353	53.0068	63.4959	29.4842	55.7814	0.528567	1.26975e-11	0.00130701
TraesCS6A01G247200	scarecrow 6	gi|326507502|dbj|BAK03144.1|predicted protein [Hordeum vulgare subsp. vulgare]	tr|C0P5D5|C0P5D5_MAIZE	GRAS transcription factor	GRAS	3.71382	6.03255	6.03004	4.5266	11.9602	10.0631	10.3758	10.4582	5.07575	10.7143	0.473736	1.27145e-11	0.000143898
TraesCS5B01G266100	peroxisomal (S)-2-hydroxy-acid oxidase GLO4-like	gi|357121902|ref|XP_003562656.1|PREDICTED: peroxisomal (S)-2-hydroxy-acid oxidase GLO4 isoform X1 [Brachypodium distachyon] gi|944079779|gb|KQK15131.1| hypothetical protein BRADI_1g20870 [Brachypodium distachyon] gi|944079781|gb|KQK15133.1| hypothetical protein BRADI_1g20870 [Brachypodium distachyon]	tr|A0A0B0PC36|A0A0B0PC36_GOSAR	Peroxisomal (S)-2-hydroxy-acid oxidase	-	0.316652	0.498175	0.389012	0.46157	2.27973	1.32143	1.84898	1.51243	0.416352	1.74065	0.239194	1.32696e-11	8.28304e-10
TraesCS3B01G045300LC	3-oxoacyl-(acyl-carrier- ) reductase chloroplastic	gi|474032786|gb|EMS52997.1|hypothetical protein TRIUR3_23801 [Triticum urartu]	tr|R7WCX4|R7WCX4_AEGTA	3-oxoacyl-(Acyl-carrier-protein) reductase 3, chloroplastic	-	0	0	0.316865	0.159786	2.9125	2.91823	2.10757	2.73168	0.119163	2.66749	0.0446721	1.33152e-11	2.06298e-17
TraesCS4A01G546000LC			tr|A0A151RX65|A0A151RX65_CAJCA	Protein FAR1-RELATED SEQUENCE 5	-	0	0	0	0	1.06203	0.792496	0.588247	0.79421	0	0.809246	0	1.36187e-11	9.05773e-19
TraesCS5A01G594500LC	basic proline-rich -like	gi|357115062|ref|XP_003559311.1|PREDICTED: basic proline-rich protein-like [Brachypodium distachyon] gi|944077359|gb|KQK12711.1| hypothetical protein BRADI_1g05530 [Brachypodium distachyon]	tr|B6U774|B6U774_MAIZE	WW domain-binding protein 11	-	0.0564633	0.28052	0.0489644	0.0987651	1.33567	1.90129	2.60542	1.92299	0.121178	1.94134	0.0624198	1.36443e-11	3.1802e-17
TraesCS3B01G156200LC	hypothetical protein TRIUR3_08446	gi|474127768|gb|EMS56275.1|hypothetical protein TRIUR3_08446 [Triticum urartu]	AT4G00930.4	COP1-interacting protein 4.1	-	2.43214	2.81068	1.8111	3.09822	7.50436	7.89757	6.75444	6.19264	2.53803	7.08725	0.358113	1.39477e-11	2.7318e-07
TraesCS2B01G297700	RPM1-interacting 4-like	gi|326499776|dbj|BAJ86199.1|predicted protein [Hordeum vulgare subsp. vulgare]	tr|A0A1D1XMJ4|A0A1D1XMJ4_9ARAE	RPM1-interacting protein 4	-	53.8849	67.0099	74.7296	48.7951	31.7177	26.0181	27.3438	29.1287	61.1049	28.5521	2.14012	1.39605e-11	0.000530227
TraesCS4B01G139700	probable proline transporter 2 isoform X1	gi|475535936|gb|EMT08824.1|hypothetical protein F775_30855 [Aegilops tauschii]	tr|Q948J7|Q948J7_HORVU	Proline transporter	-	24.1781	33.9301	28.4302	24.4094	15.1009	6.84218	10.7498	10.6321	27.737	10.8312	2.56083	1.40362e-11	7.15002e-06
TraesCS3B01G407000	transposon Mutator sub-class	gi|326489923|dbj|BAJ94035.1|predicted protein, partial [Hordeum vulgare subsp. vulgare]	-	-	-	0.347577	0.378257	0.430593	0.854065	2.41726	3.54405	3.18223	1.9798	0.502623	2.78084	0.180745	1.42304e-11	5.22509e-16
TraesCS6A01G118000	CHLOROPLAST IMPORT APPARATUS 2 isoform X2	gi|326514212|dbj|BAJ92256.1|predicted protein, partial [Hordeum vulgare subsp. vulgare]	sp|Q96502|COL2_ARATH	Zinc finger protein CONSTANS-LIKE 2	-	44.5603	28.0567	32.1035	29.0294	142.967	63.6252	87.5462	79.9859	33.4375	93.5311	0.357501	1.45943e-11	7.14729e-08
TraesCS6B01G172300			tr|B6TH99|B6TH99_MAIZE	B-box zinc finger family protein	DBB	0	0.0886496	0.232105	0.195073	2.20224	1.11695	1.41039	1.96391	0.128957	1.67337	0.077064	1.47303e-11	9.17082e-17
TraesCS4A01G362100LC			tr|B9RW95|B9RW95_RICCO	RNA binding protein, putative	-	2.78479	3.04378	3.68279	2.74001	7.59002	13.7052	11.3033	11.0457	3.06284	10.911	0.28071	1.50189e-11	7.92743e-10
TraesCS2B01G285400	glutamate receptor -like	gi|326498833|dbj|BAK02402.1|predicted protein [Hordeum vulgare subsp. vulgare]	tr|I1H4H1|I1H4H1_BRADI	Glutamate receptor	-	2.07357	2.60664	2.28011	2.00168	1.11857	0.768762	0.750627	1.17642	2.2405	0.953596	2.34953	1.50508e-11	9.87895e-05
TraesCS3B01G111000	RING finger and transmembrane domain-containing 2	gi|326519038|dbj|BAJ92679.1|predicted protein [Hordeum vulgare subsp. vulgare]	tr|A0A0K9NPL2|A0A0K9NPL2_ZOSMR	RING finger protein	-	3.12099	3.47851	3.99529	3.39395	6.67463	6.52999	7.08357	6.39208	3.49719	6.67007	0.52431	1.5159e-11	0.0014298
TraesCS2B01G801500LC	probable isoaspartyl peptidase L-asparaginase 2	gi|475610996|gb|EMT27934.1|Putative isoaspartyl peptidase/L-asparaginase 2 [Aegilops tauschii]	tr|G7J705|G7J705_MEDTR	Isoaspartyl peptidase/L-asparaginase	-	3.17635	3.53869	5.50899	4.04075	0.692973	0	0.0822492	0.239862	4.06619	0.253771	16.0231	1.53438e-11	1.12017e-18
TraesCS5B01G366900			sp|P93194|RPK1_IPONI	Receptor-like protein kinase	-	4.43746	5.15924	7.35903	3.82097	1.59973	1.60956	1.55388	1.98552	5.19417	1.68717	3.07863	1.55035e-11	9.16098e-08
TraesCS3A01G523500	Wall-associated receptor kinase 5	gi|475528204|gb|EMT07582.1|Wall-associated receptor kinase 5 [Aegilops tauschii]	sp|P93194|RPK1_IPONI	Receptor-like protein kinase	-	1.00896	0.818402	1.16066	0.79239	0.148245	0.142228	0.0527859	0.11973	0.945104	0.115747	8.16523	1.56563e-11	5.87833e-14
TraesCS4B01G239400	mitogen-activated kinase kinase 9-like	gi|326494760|dbj|BAJ94499.1|predicted protein [Hordeum vulgare subsp. vulgare]	AT4G12020.4	protein kinase family protein	-	3.26652	3.29311	3.2669	3.04456	1.27518	0.391142	0.672352	1.0299	3.21777	0.842143	3.82093	1.56802e-11	1.67361e-09
TraesCS4A01G234100	gibberellin 20 oxidase 2	gi|475435434|gb|EMT01311.1|Gibberellin 20 oxidase 1 [Aegilops tauschii]	tr|A0A061E0N9|A0A061E0N9_THECC	2-oxoglutarate (2OG) and Fe(II)-dependent oxygenase superfamily protein	-	1.21803	4.24783	3.41732	1.46215	0.221072	0.329932	0.204082	0.0991935	2.58633	0.21357	12.11	1.58886e-11	1.66582e-23
TraesCS4A01G237400	zinc C3HC4 type family	gi|473890863|gb|EMS48666.1|RING-H2 finger protein ATL51 [Triticum urartu]	AT3G03550.1	RING/U-box superfamily protein	-	3.62092	3.62139	3.3863	3.24963	1.48478	1.06255	1.25383	1.63167	3.46956	1.3582	2.55452	1.60545e-11	3.64182e-05
TraesCS2B01G401800	hypothetical protein F775_27976	gi|475612975|gb|EMT28594.1|hypothetical protein F775_27976 [Aegilops tauschii]	tr|A0A061EM44|A0A061EM44_THECC	Embryo sac development arrest 6, putative	-	50.5703	52.8811	39.1589	36.8739	20.4966	11.3384	12.5504	21.0992	44.871	16.3712	2.74086	1.61021e-11	1.51144e-06
TraesCS3B01G483700LC			AT2G40720.1	Tetratricopeptide repeat (TPR)-like superfamily protein	-	0.817402	0.8122	0.451081	0.129981	3.20994	3.59292	4.19088	4.2591	0.552666	3.81321	0.144935	1.63843e-11	4.59247e-14
TraesCS7B01G145400	ETHYLENE INSENSITIVE 3-like 3	gi|473969945|gb|EMS51390.1|ETHYLENE INSENSITIVE 3-like 3 protein [Triticum urartu]	tr|M7ZG52|M7ZG52_TRIUA	ETHYLENE INSENSITIVE 3-like 3 protein	EIL	12.5422	10.9452	10.3765	8.93897	4.9996	4.6141	5.61832	5.29329	10.7007	5.13133	2.08537	1.68735e-11	0.00100911
TraesCS3A01G270500	probable LRR receptor-like serine threonine- kinase MRH1	gi|475438264|gb|EMT01365.1|Putative LRR receptor-like serine/threonine-protein kinase [Aegilops tauschii]	tr|B9T7R3|B9T7R3_RICCO	Receptor protein kinase, putative	-	20.9867	28.1155	26.3744	18.0418	12.4569	9.60741	9.98	11.7335	23.3796	10.9445	2.1362	1.68924e-11	0.000548969
TraesCS7B01G028500	histone-lysine N-methyltransferase CLF-like isoform X1	gi|473845066|gb|EMS47378.1|Histone-lysine N-methyltransferase EZ1 [Triticum urartu]	tr|A0A1D6CGU1|A0A1D6CGU1_WHEAT	Histone-lysine N-methyltransferase	-	0.32627	0.355908	0.273711	0.248134	0.641957	0.545037	0.678821	0.689336	0.301006	0.638788	0.471214	1.69106e-11	0.000282834
TraesCS3B01G362000			tr|A0A077S4L1|A0A077S4L1_WHEAT	WAT1-related protein	-	0	0.0245909	0	0	0.305444	1.92312	0.824763	0.678402	0.00614772	0.932932	0.00658968	1.69288e-11	9.81185e-27
TraesCS6B01G246500	zinc finger	gi|326492846|dbj|BAJ90279.1|predicted protein [Hordeum vulgare subsp. vulgare] gi|326533206|dbj|BAJ93575.1| predicted protein [Hordeum vulgare subsp. vulgare]	tr|C3RVT4|C3RVT4_BAMOL	B-box zinc finger protein	DBB	62.8757	64.6287	63.3791	68.4494	33.3159	23.0214	28.8412	39.4461	64.8332	31.1562	2.08091	1.70591e-11	0.000872703
TraesCS6B01G449000			tr|A0A1D6AMH7|A0A1D6AMH7_WHEAT	Protein-serine/threonine phosphatase	-	20.0343	21.2819	15.8189	16.2841	7.27817	2.33534	3.06378	5.93045	18.3548	4.65194	3.94563	1.71961e-11	2.27183e-11
TraesCS3A01G303900	clustered mitochondria homolog	gi|669029920|emb|CDM84277.1|unnamed protein product [Triticum aestivum]	tr|A0A1J3JQV4|A0A1J3JQV4_NOCCA	Clustered mitochondria protein	-	21.4493	16.8	17.3967	18.7898	36.4923	28.1346	31.8824	30.4037	18.6089	31.7283	0.58651	1.74016e-11	0.00839603
TraesCS1B01G242200	probable phosphatase 2C 34	gi|326488099|dbj|BAJ89888.1|predicted protein [Hordeum vulgare subsp. vulgare] gi|326530372|dbj|BAJ97612.1| predicted protein [Hordeum vulgare subsp. vulgare]	tr|U5GD52|U5GD52_POPTR	Phosphatase 2C family protein	-	56.4633	50.3814	45.4879	49.0122	29.3266	21.8648	22.4838	30.2284	50.3362	25.9759	1.9378	1.77427e-11	0.00345524
TraesCS6A01G323100	thioredoxin-like 3- chloroplastic	gi|326507720|dbj|BAJ86603.1|predicted protein [Hordeum vulgare subsp. vulgare]	tr|G7KVF9|G7KVF9_MEDTR	Thioredoxin	-	58.3184	49.778	50.8482	56.2535	97.5295	127.16	114.78	113.114	53.7995	113.146	0.475487	1.79173e-11	0.00013022
TraesCS1A01G050100	alcohol dehydrogenase-like 4	gi|473971355|gb|EMS51491.1|Alcohol dehydrogenase-like 3 [Triticum urartu]	tr|B9RYV6|B9RYV6_RICCO	Alcohol dehydrogenase, putative	-	18.6085	18.1414	17.1368	19.0805	35.9062	43.2666	37.3918	33.4859	18.2418	37.5126	0.486285	1.83045e-11	0.000219006
TraesCS3A01G276300	probable 3-hydroxyisobutyrate dehydrogenase-like mitochondrial	gi|669029710|emb|CDM83998.1|unnamed protein product [Triticum aestivum]	tr|A0A061GU76|A0A061GU76_THECC	6-phosphogluconate dehydrogenase family protein	-	3.85049	5.04587	5.10544	4.85621	10.2162	9.25092	9.22712	8.78421	4.7145	9.36962	0.503169	1.83775e-11	0.000704886
TraesCS7B01G226200LC	hypothetical protein TRIUR3_03912	gi|473890865|gb|EMS48668.1|hypothetical protein TRIUR3_03912 [Triticum urartu]	AT1G19700.5	BEL1-like homeodomain 10	-	15.6771	15.5774	12.4873	14.0158	4.41915	5.11352	4.86236	4.34082	14.4394	4.68396	3.08273	1.86805e-11	6.72887e-07
TraesCS1A01G400500	Uncharacterized protein ycf23	gi|473980733|gb|EMS51555.1|Uncharacterized protein ycf23 [Triticum urartu]	tr|I6XY81|I6XY81_PINMU	Dehydrin 3 protein	-	2.57712	1.4084	1.89962	2.83996	6.5204	10.3023	9.64555	7.27847	2.18128	8.43667	0.258547	1.89336e-11	9.50243e-12
TraesCS4A01G457700	membrane of ER body 2-like isoform X2	gi|475556287|gb|EMT12615.1|hypothetical protein F775_25176 [Aegilops tauschii]	tr|A0A1J3FAH5|A0A1J3FAH5_NOCCA	Membrane protein of ER body-like protein	-	1.59865	1.54834	1.29124	1.4436	0.765716	0.553112	0.69043	0.666369	1.47046	0.668907	2.1983	1.89765e-11	0.00049911
TraesCS7B01G169900	Myb-related Zm38	gi|334145749|gb|AEG64799.1|R2R3 MYB transcriptional factor [Triticum aestivum]	tr|Q69JE8|Q69JE8_ORYSJ	MYB transcription factor	MYB	12.6584	13.7486	12.9333	15.8115	6.02482	4.9124	6.50155	6.79553	13.7879	6.05857	2.27577	1.94576e-11	0.000186554
TraesCS6B01G122600	Chlorophyll a-b binding chloroplastic	gi|326493298|dbj|BAJ85110.1|predicted protein [Hordeum vulgare subsp. vulgare] gi|326493328|dbj|BAJ85125.1| predicted protein [Hordeum vulgare subsp. vulgare]	tr|F2CQI9|F2CQI9_HORVV	Chlorophyll a-b binding protein, chloroplastic	-	349.461	270.4	358.734	397.284	79.6078	131.917	98.4106	89.8574	343.97	99.9481	3.44149	1.9577e-11	1.0592e-09
TraesCS1B01G088700	dnaJ homolog subfamily B member 13-like	gi|514743386|ref|XP_004960371.1|PREDICTED: dnaJ homolog subfamily B member 4-like [Setaria italica]	tr|A0A0K9Q2Q2|A0A0K9Q2Q2_ZOSMR	Chaperone protein dnaJ	-	4.54911	4.30605	4.40173	4.60684	11.3029	6.98726	7.52903	9.40721	4.46593	8.8066	0.507112	1.9829e-11	0.000817044
TraesCS1A01G085400	predicted protein	gi|326489555|dbj|BAK01758.1|predicted protein [Hordeum vulgare subsp. vulgare] gi|326530728|dbj|BAK01162.1| predicted protein [Hordeum vulgare subsp. vulgare]	tr|W9RQQ0|W9RQQ0_9ROSA	ABC transporter A family member 1	-	4.9483	3.66677	4.18202	3.22748	0.431299	0.68793	0.86001	1.21918	4.00614	0.799605	5.01015	1.99102e-11	5.84183e-12
TraesCS2A01G112600	Universal stress A	gi|473986471|gb|EMS51704.1|Universal stress protein A-like protein [Triticum urartu]	tr|Q4VSM2|Q4VSM2_HORVV	Universal stress protein	-	41.4635	39.3214	34.1749	37.4498	15.3421	17.1726	13.6597	19.457	38.1024	16.4079	2.3222	2.00837e-11	9.46088e-05
TraesCS4A01G305700LC	retrotransposon expressed	gi|440577308|emb|CCI55315.1|PH01B001I13.11 [Phyllostachys edulis]	tr|A0A151SM08|A0A151SM08_CAJCA	Retrovirus-related Pol polyprotein from transposon TNT 1-94	-	0.629111	0.477724	0.350399	0.568111	1.38877	1.5633	1.45104	1.28308	0.506336	1.42155	0.356187	2.01116e-11	2.19218e-07
TraesCS4A01G109500	phosphoinositide phosphatase SAC8 isoform X1	gi|326527533|dbj|BAK08041.1|predicted protein [Hordeum vulgare subsp. vulgare] gi|326528889|dbj|BAJ97466.1| predicted protein [Hordeum vulgare subsp. vulgare]	tr|B9IGB3|B9IGB3_POPTR	Phosphoinositide phosphatase family protein	-	9.94722	9.9586	8.95584	8.60313	5.33816	3.7904	5.06601	6.02267	9.3662	5.05431	1.85311	2.02584e-11	0.00750802
TraesCS7B01G464100LC	elongation factor 1-alpha-like	gi|669031644|emb|CDM86742.1|unnamed protein product [Triticum aestivum]	tr|B9TJS6|B9TJS6_RICCO	Elongation factor 1-alpha, putative	-	1.49652	2.35442	3.02813	2.29049	9.7481	6.56824	10.3369	9.11615	2.29239	8.94236	0.256352	2.11257e-11	2.81297e-09
TraesCS1A01G383700			tr|M8C5J2|M8C5J2_AEGTA	Tropinone reductase-like protein	-	5.9128	8.37525	9.92775	4.78621	2.32901	0.868964	1.12876	1.04501	7.2505	1.34294	5.39898	2.11266e-11	1.66528e-13
TraesCS6A01G307300	Aquaporin NIP2-1	gi|474149851|gb|EMS56871.1|Aquaporin NIP2-1 [Triticum urartu]	sp|P29975|AQP1_RAT	Aquaporin-1	-	1.78662	3.5505	2.81698	2.01713	0.634786	0.224376	0.499643	0.377767	2.54281	0.434143	5.85708	2.11629e-11	3.58317e-13
TraesCS2B01G359600	BTB POZ and TAZ domain-containing 2-like	gi|326502238|dbj|BAJ95182.1|predicted protein [Hordeum vulgare subsp. vulgare] gi|326528907|dbj|BAJ97475.1| predicted protein [Hordeum vulgare subsp. vulgare]	tr|G7JMM8|G7JMM8_MEDTR	BTB/POZ and TAZ domain protein	-	1.4666	1.149	1.12507	1.80069	0.0870231	0.194812	0.168704	0.187424	1.38534	0.159491	8.68603	2.14825e-11	5.17983e-15
TraesCS4B01G591100LC	---NA---	No Blast Hit	AT5G12370.2	exocyst complex component sec10	-	0	0.0669034	0	0	1.45427	1.68591	2.93433	1.00674	0.0167258	1.77031	0.00944796	2.15492e-11	1.7688e-20
TraesCS4A01G180700	ferritin- chloroplastic-like	gi|157674655|gb|ABV60416.1|ferritin [Triticum aestivum]	tr|A0A1D5X3S5|A0A1D5X3S5_WHEAT	Ferritin	-	9.99436	7.86	8.16175	6.72235	15.9028	16.6393	17.2912	15.4871	8.18462	16.3301	0.501198	2.17526e-11	0.000487032
TraesCS6B01G211400	unnamed protein product	gi|669030093|emb|CDM84502.1|unnamed protein product [Triticum aestivum]	-	-	-	4.14271	4.626	5.38878	5.41754	15.704	14.9036	11.7663	9.48791	4.89376	12.9654	0.377446	2.18737e-11	5.09164e-07
TraesCS6A01G418200	hypothetical protein F775_22627	gi|475572550|gb|EMT16523.1|hypothetical protein F775_22627 [Aegilops tauschii]	AT5G45470.1	transmembrane protein, putative (DUF594)	-	3.13365	2.44945	3.20662	1.57132	0.752024	0.4329	0.535549	0.728845	2.59026	0.612329	4.23017	2.19932e-11	1.43461e-10
TraesCS6B01G186300	pentatricopeptide repeat-containing At2g35130	gi|475545790|gb|EMT10539.1|Pentatricopeptide repeat-containing protein [Aegilops tauschii]	tr|M8BUQ1|M8BUQ1_AEGTA	Pentatricopeptide repeat-containing protein	-	12.5519	11.4614	10.9054	14.074	25.9085	25.8615	22.6508	22.9814	12.2482	24.3506	0.502995	2.24776e-11	0.000469035
TraesCS2B01G497800	CRIB domain-containing RIC10-like	gi|475326899|gb|EMT00294.1|hypothetical protein F775_09357 [Aegilops tauschii]	tr|A0A199VCV1|A0A199VCV1_ANACO	CRIB domain-containing protein RIC10	-	5.01263	4.31663	6.27885	6.62474	1.20295	1.53883	0.904262	0.925293	5.55821	1.14283	4.86354	2.27543e-11	9.30202e-12
TraesCS7B01G396600	kinase Xa21	gi|475625237|gb|EMT32898.1|Putative LRR receptor-like serine/threonine-protein kinase [Aegilops tauschii]	tr|B9SUC9|B9SUC9_RICCO	Receptor-kinase, putative	-	25.3221	39.5049	46.039	23.2655	13.7636	6.37817	9.18465	11.0641	33.5329	10.0976	3.32087	2.27543e-11	3.56082e-09
TraesCS2B01G247300	kDa class V heat shock	gi|475582934|gb|EMT19289.1|hypothetical protein F775_07048 [Aegilops tauschii]	tr|B9SMA2|B9SMA2_RICCO	Heat-shock protein, putative	-	65.5034	87.7709	55.6363	73.0576	27.6345	21.8341	22.5595	36.0312	70.4921	27.0148	2.60939	2.33661e-11	4.95579e-06
TraesCS2B01G135100	shock SRC2	gi|475562526|gb|EMT14058.1|hypothetical protein F775_13213 [Aegilops tauschii]	AT3G16510.1	Calcium-dependent lipid-binding (CaLB domain) family protein	-	3.70177	4.94326	4.43481	4.43526	2.29977	1.93062	1.8833	1.83074	4.37878	1.98611	2.2047	2.36332e-11	0.00037799
TraesCS5A01G129700	serine threonine- kinase D6PKL2	gi|514805364|ref|XP_004977543.1|PREDICTED: serine/threonine-protein kinase AGC1-5-like [Setaria italica]	tr|Q0WN21|Q0WN21_ARATH	Protein kinase like protein	-	9.09277	11.3684	8.79029	9.65534	4.81014	4.24601	3.91067	5.25212	9.72671	4.55473	2.13552	2.5124e-11	0.000669665
TraesCS6B01G226200	serine threonine- kinase Nek6	gi|326496220|dbj|BAJ94572.1|predicted protein [Hordeum vulgare subsp. vulgare] gi|326524103|dbj|BAJ97062.1| predicted protein [Hordeum vulgare subsp. vulgare]	tr|B9GW98|B9GW98_POPTR	Kinase family protein	-	3.60556	3.43251	3.35379	3.47051	2.07169	1.29567	1.70401	1.5728	3.46559	1.66104	2.0864	2.5382e-11	0.00116684
TraesCS2A01G527700	chalcone synthase	gi|475545874|gb|EMT10555.1|Chalcone synthase 1 [Aegilops tauschii]	tr|Q6WGP9|Q6WGP9_WHEAT	Chalcone synthase	-	2.27256	4.90678	6.19984	9.19653	40.1767	91.0331	68.5343	59.0096	5.64393	64.6884	0.0872479	2.56906e-11	1.18651e-34
TraesCS7B01G411200	patatin 2	gi|475611923|gb|EMT28251.1|Patatin group A-3 [Aegilops tauschii]	tr|A0A1D6CAW9|A0A1D6CAW9_WHEAT	Patatin	-	1.31617	2.81852	4.64418	2.28238	0.466785	0.0979647	0.0775642	0.320449	2.76531	0.240691	11.4891	2.57219e-11	6.56284e-24
TraesCS1A01G444300	nucleoside diphosphate kinase family	gi|475501458|gb|EMT04330.1|Nucleoside diphosphate kinase 4, chloroplastic [Aegilops tauschii]	tr|W4ZM65|W4ZM65_WHEAT	Nucleoside diphosphate kinase	-	10.7313	14.3099	14.1494	12.4559	28.393	42.9521	31.9077	30.5202	12.9116	33.4432	0.386076	2.59486e-11	7.928e-07
TraesCS3A01G217700	pentatricopeptide repeat-containing chloroplastic	gi|669029019|emb|CDM83050.1|unnamed protein product [Triticum aestivum]	tr|A0A1E5WGK4|A0A1E5WGK4_9POAL	Pentatricopeptide repeat-containing protein	-	0.664213	0.776144	0.783358	0.924821	1.81989	1.79846	2.0342	1.57577	0.787134	1.80708	0.435584	2.61346e-11	3.1534e-05
TraesCS1A01G012700			tr|M8A2X4|M8A2X4_TRIUA	Fatty acid oxidation complex subunit alpha	-	3.01296	1.37714	2.11637	1.44932	0.154941	0.130071	0.257461	0.375414	1.98895	0.229472	8.6675	2.61769e-11	8.63526e-17
TraesCS5B01G248000	ABC transporter G family member 11	gi|326498051|dbj|BAJ94888.1|predicted protein [Hordeum vulgare subsp. vulgare]	tr|A0A0K9NWI5|A0A0K9NWI5_ZOSMR	ABC transporter G family member	-	2.28417	2.15224	1.21808	1.66477	0.0810092	0.0453373	0.291655	0.338039	1.82981	0.18901	9.68103	2.62613e-11	3.07173e-22
TraesCS3A01G273400LC	---NA---	No Blast Hit	AT5G50400.2	purple acid phosphatase 27	-	6.91391	5.75587	7.29203	8.33487	16.6243	15.3272	16.2071	18.2384	7.07417	16.5992	0.426175	2.6364e-11	3.62768e-05
TraesCS7B01G135900	caffeoyl- O-methyltransferase 1	gi|326494234|dbj|BAJ90386.1|predicted protein [Hordeum vulgare subsp. vulgare]	tr|B5KPW3|B5KPW3_TRIMO	Caffeoyl-CoA O-methyltransferase	-	31.3714	42.4842	44.5372	30.8117	17.0435	16.4102	13.3766	15.5252	37.3011	15.5889	2.3928	2.67298e-11	4.61957e-05
TraesCS3B01G214700	alpha-glucosidase -like	gi|326526481|dbj|BAJ97257.1|predicted protein [Hordeum vulgare subsp. vulgare]	tr|Q5NBJ1|Q5NBJ1_ORYSJ	Alpha-glucosidase-like	-	0.843326	1.22628	1.07469	0.796035	0.412525	0.328549	0.320769	0.397247	0.985083	0.364773	2.70054	2.70246e-11	7.73297e-06
TraesCS7B01G438700LC			tr|Q2QUR7|Q2QUR7_ORYSJ	Retrotransposon protein, putative, LINE subclass	-	0	0	0	0	1.24137	1.34862	1.27405	1.88723	0	1.43782	0	2.70403e-11	3.28733e-18
TraesCS1B01G214700	CURVATURE THYLAKOID chloroplastic	gi|326489551|dbj|BAK01756.1|predicted protein [Hordeum vulgare subsp. vulgare]	tr|A0A061QRL8|A0A061QRL8_9CHLO	Protein curvature thylakoid chloroplastic-like	-	190.182	147.393	188.376	190.194	426.713	510.128	465.969	336.858	179.036	434.917	0.411657	2.7386e-11	3.56868e-06
TraesCS6B01G105400	PR17c precursor	gi|473875026|gb|EMS47839.1|hypothetical protein TRIUR3_32088 [Triticum urartu]	tr|A0A1J3HRA6|A0A1J3HRA6_NOCCA	Basic secretory protease	-	15.731	20.6005	23.4653	21.3477	42.2508	35.3213	36.0896	42.2198	20.2861	38.9704	0.520552	2.82509e-11	0.00106411
TraesCS7A01G450700	dihydroflavonol-4-reductase isoform X2	gi|474308825|gb|EMS61850.1|Dihydroflavonol-4-reductase [Triticum urartu]	tr|M8AAW3|M8AAW3_TRIUA	Dihydroflavonol-4-reductase	-	0	0.0752497	0.0492553	0.0662346	2.47301	0.408671	0.728028	0.864981	0.0476849	1.11867	0.0426263	2.84473e-11	6.19884e-25
TraesCS7A01G608300LC	ras-related Rab-2-B	gi|163838698|ref|NP_001106234.1|ras-related protein Rab-2-B [Zea mays] gi|1346957|sp|P49104.1|RAB2B_MAIZE RecName: Full=Ras-related protein Rab-2-B gi|722328|gb|AAA63902.1| GTP binding protein [Zea mays] gi|195647894|gb|ACG43415.1| ras-related protein Rab-2-A [Zea mays] gi|224031795|gb|ACN34973.1| unknown [Zea mays] gi|413918614|gb|AFW58546.1| ras protein Rab-2-B [Zea mays]	tr|W9R1W6|W9R1W6_9ROSA	Ras-related protein	-	2.0433	0.957689	0.86925	1.14642	0.0396517	0	0	0.0960737	1.25417	0.0339314	36.9618	2.8605e-11	5.50898e-20
TraesCS3A01G207900LC			AT3G51895.2	sulfate transporter 3;1	-	5.20083	7.04691	4.71511	6.06483	0.324185	1.08859	1.14471	1.11277	5.75692	0.917564	6.27414	2.95309e-11	9.83808e-14
TraesCS2B01G539300	COFACTOR ASSEMBLY OF COMPLEX C SUBUNIT B chloroplastic isoform X1	gi|475594041|gb|EMT22581.1|hypothetical protein F775_05231 [Aegilops tauschii]	AT1G59840.2	cofactor assembly of complex C	-	3.60194	3.48052	6.0752	4.24849	12.0314	10.2429	11.2103	10.2662	4.35154	10.9377	0.397847	2.96169e-11	3.54269e-06
TraesCS2B01G048500	glyoxylate hydroxypyruvate reductase HPR3-like	gi|326501420|dbj|BAK02499.1|predicted protein, partial [Hordeum vulgare subsp. vulgare]	sp|Q9UBQ7|GRHPR_HUMAN	Glyoxylate reductase/hydroxypyruvate reductase	-	10.1185	8.33621	10.4461	9.81639	18.0153	14.6586	16.3483	17.6578	9.6793	16.67	0.580642	2.97126e-11	0.00821269
TraesCS4B01G342100	prostrate growth 1	gi|326493804|dbj|BAJ85364.1|predicted protein [Hordeum vulgare subsp. vulgare]	tr|B9S558|B9S558_RICCO	Zinc finger protein, putative	-	0.461041	0.130888	0.0856736	0.316819	1.49028	2.07564	2.05425	2.29783	0.248606	1.9795	0.12559	3.00208e-11	3.09911e-16
TraesCS3B01G091400			tr|Q2QLJ2|Q2QLJ2_ORYSJ	Cytochrome P450 family protein, expressed	-	12.9367	10.6058	9.71407	1.58336	0.252144	0.0651295	0.145031	0.407287	8.71	0.217398	40.0648	3.0831e-11	4.3118e-53
TraesCS2A01G583100	aspartic ase nepenthesin-2	gi|326529727|dbj|BAK04810.1|predicted protein [Hordeum vulgare subsp. vulgare]	tr|A0A061GZN2|A0A061GZN2_THECC	Eukaryotic aspartyl protease family protein, putative	-	0	0.174614	0.118528	0.153694	1.12461	1.75331	1.16795	0.827189	0.111709	1.21826	0.0916952	3.08601e-11	1.28449e-19
TraesCS2A01G500900	hypothetical protein F775_23789	gi|475608940|gb|EMT27206.1|hypothetical protein F775_23789 [Aegilops tauschii]	tr|A7UMA9|A7UMA9_WHEAT	CsAtPR5	-	1.11733	1.39158	1.27422	1.11777	2.25113	2.20035	2.22999	2.31397	1.22523	2.24886	0.544822	3.11137e-11	0.0032382
TraesCS2A01G510700	probable isoaspartyl peptidase L-asparaginase 2	gi|326514732|dbj|BAJ99727.1|predicted protein [Hordeum vulgare subsp. vulgare]	tr|Q2HTR7|Q2HTR7_MEDTR	Isoaspartyl peptidase/L-asparaginase	-	20.1931	15.3905	20.2225	18.1876	6.22468	1.13921	1.6667	3.28803	18.4984	3.07965	6.00665	3.16035e-11	2.08685e-18
TraesCS2B01G083700			tr|A0A1D5UVT3|A0A1D5UVT3_WHEAT	Glycosyltransferase	-	1.29399	1.90915	2.48229	2.38346	5.64609	4.50282	5.44487	5.84664	2.01722	5.3601	0.37634	3.27142e-11	1.06346e-06
TraesCS4B01G083100	Endonuclease III 1	gi|475587682|gb|EMT20628.1|Endonuclease III-like protein 1 [Aegilops tauschii]	tr|A0A1D5XSE0|A0A1D5XSE0_WHEAT	Endonuclease III homolog	-	4.66914	3.79873	3.32437	4.06534	8.74497	7.91846	8.25637	7.00212	3.9644	7.98048	0.496761	3.27338e-11	0.000414705
TraesCS2A01G378300	cytokinin dehydrogenase 8-like	gi|1002258367|ref|XP_015633517.1|PREDICTED: cytokinin dehydrogenase 8 isoform X2 [Oryza sativa Japonica Group] gi|296439544|sp|A2XVN3.1|CKX8_ORYSI RecName: Full=Cytokinin dehydrogenase 8; AltName: Full=Cytokinin oxidase 8; Short=OsCKX8; Flags: Precursor gi|296439545|sp|A3AVP1.1|CKX8_ORYSJ RecName: Full=Cytokinin dehydrogenase 8; AltName: Full=Cytokinin oxidase 8; Short=OsCKX8; Flags: Precursor gi|57834117|emb|CAE05712.2| OSJNBb0065J09.8 [Oryza sativa Japonica Group] gi|116310941|emb|CAH67878.1| OSIGBa0153E02-OSIGBa0093I20.7 [Oryza sativa Indica Group] gi|125549071|gb|EAY94893.1| hypothetical protein OsI_16693 [Oryza sativa Indica Group] gi|125591030|gb|EAZ31380.1| hypothetical protein OsJ_15507 [Oryza sativa Japonica Group] gi|937915223|dbj|BAS90142.1| Os04g0523500 [Oryza sativa Japonica Group]	tr|I3VIX8|I3VIX8_HORVV	Cytokinin oxidase/dehydrogenase	-	5.54811	6.08931	5.84899	6.80281	1.23076	1.76896	1.92116	2.56035	6.0723	1.87031	3.24669	3.27549e-11	2.63785e-08
TraesCS1A01G263200	serine arginine repetitive matrix 1-like isoform X1	gi|474040366|gb|EMS53297.1|hypothetical protein TRIUR3_20040 [Triticum urartu]	tr|G7J2J2|G7J2J2_MEDTR	TPX2 (Targeting protein for Xklp2) family protein	-	5.06566	5.73773	5.46652	5.49668	1.60383	2.40719	1.99474	1.99403	5.44165	1.99995	2.72089	3.31048e-11	2.27529e-06
TraesCS2B01G251300	Neuralized 1A	gi|721611897|ref|XP_010238034.1|PREDICTED: uncharacterized protein LOC100846253 isoform X2 [Brachypodium distachyon]	tr|A0A061FPQ4|A0A061FPQ4_THECC	RING/U-box superfamily protein	-	4.03421	3.58044	2.84176	2.61483	8.05667	5.33185	6.03553	6.85399	3.26781	6.56951	0.497421	3.34194e-11	0.000473509
TraesCS4A01G112800	gamma-interferon-inducible lysosomal thiol reductase isoform X1	gi|474362458|gb|EMS63318.1|hypothetical protein TRIUR3_04864 [Triticum urartu]	tr|Q10MT7|Q10MT7_ORYSJ	Gamma interferon inducible lysosomal thiol reductase family protein, expressed	-	1.63163	1.98972	1.8973	1.57296	4.34789	3.13771	3.24797	3.58857	1.7729	3.58054	0.49515	3.35091e-11	0.000709687
TraesCS6B01G293100	oligopeptide transporter 4-like	gi|326504250|dbj|BAJ90957.1|predicted protein [Hordeum vulgare subsp. vulgare]	tr|B9RX59|B9RX59_RICCO	Oligopeptide transporter, putative	-	2.54027	2.54947	2.85602	2.63479	1.39167	0.83764	0.796284	1.11338	2.64514	1.03474	2.55632	3.36905e-11	2.24828e-05
TraesCS1B01G289700	Universal stress A	gi|475442457|gb|EMT01474.1|Universal stress protein A-like protein [Aegilops tauschii]	tr|A0A061GWU4|A0A061GWU4_THECC	Adenine nucleotide alpha hydrolases-like superfamily protein	-	0.807982	0.573457	0.300289	0.45428	3.7989	2.34201	2.51514	2.97229	0.534002	2.90709	0.18369	3.36931e-11	2.13571e-11
TraesCS6A01G074200	nitroreductase family	gi|473898651|gb|EMS49114.1|hypothetical protein TRIUR3_09325 [Triticum urartu]	tr|Q8LMV1|Q8LMV1_ORYSJ	Nitroreductase family protein, putative	-	3.11978	3.13077	3.09578	2.85072	8.18936	4.50282	5.31852	6.61412	3.04926	6.1562	0.495316	3.38527e-11	0.000495689
TraesCS1B01G121600	probable glucan 1,3-beta-glucosidase A	gi|475557016|gb|EMT12745.1|Glucan 1,3-beta-glucosidase [Aegilops tauschii]	tr|N1QUZ6|N1QUZ6_AEGTA	Glucan 1,3-beta-glucosidase	-	41.0236	25.6193	25.7727	20.1298	6.87898	8.06267	9.9952	10.1743	28.1364	8.77779	3.2054	3.395e-11	1.09071e-08
TraesCS1A01G254500			tr|A0A0K9NJU0|A0A0K9NJU0_ZOSMR	Pyrimidine-specific ribonucleoside hydrolase	-	7.7915	7.73091	8.05423	7.61896	3.19174	3.76076	3.45682	2.91844	7.7989	3.33194	2.34065	3.42181e-11	8.63334e-05
TraesCS3B01G462700	lysine ketoglutarate reductase trans-splicing related 1-like	gi|669030954|emb|CDM85670.1|unnamed protein product [Triticum aestivum]	AT4G18530.3	lysine ketoglutarate reductase trans-splicing-like protein, putative (DUF707)	-	18.1985	28.0899	25.6451	26.6418	12.9319	7.74926	9.29517	10.8739	24.6438	10.2125	2.41309	3.44125e-11	3.44904e-05
TraesCS2B01G328000	MADS-box transcription factor 26-like	gi|474391899|gb|EMS65405.1|MADS-box transcription factor 26 [Triticum urartu] gi|475477759|gb|EMT02699.1| MADS-box transcription factor 26 [Aegilops tauschii]	tr|A0A023RCJ3|A0A023RCJ3_MUSAC	AGAMOUS-like MADS-box transcription factor	MADS2	4.19292	2.41452	3.76001	2.5003	0.539052	0.452526	0.692151	0.27705	3.21694	0.490194	6.56257	3.46336e-11	8.35736e-14
TraesCS3B01G527200LC	cysteine-rich receptor kinase 25 isoform X2	gi|669030041|emb|CDM84434.1|unnamed protein product [Triticum aestivum]	tr|G7I596|G7I596_MEDTR	Cysteine-rich receptor-kinase-like protein	-	11.6407	13.6456	11.3483	7.25308	3.05181	1.0839	2.11295	3.79198	10.9719	2.51016	4.37101	3.47847e-11	2.49013e-12
TraesCS5A01G339700	hypothetical protein TRIUR3_04785	gi|474392021|gb|EMS65429.1|hypothetical protein TRIUR3_04785 [Triticum urartu]	tr|A0A072TUH8|A0A072TUH8_MEDTR	ATP/DNA-binding protein	-	0.359666	0.496978	0.516582	0.344052	1.20801	0.824869	0.883599	1.09702	0.42932	1.00337	0.427876	3.49334e-11	3.7978e-05
TraesCS2A01G602000LC	Wall-associated receptor kinase 5	gi|475556999|gb|EMT12741.1|Wall-associated receptor kinase 5 [Aegilops tauschii]	tr|A0A072V217|A0A072V217_MEDTR	Wall-associated receptor kinase-like protein	-	4.30499	6.28695	6.13241	2.45221	1.6205	0.696262	1.08134	1.09238	4.79414	1.12262	4.27049	3.49579e-11	3.30192e-12
TraesCS2A01G339100	black hull 4	gi|326522040|dbj|BAK04148.1|predicted protein [Hordeum vulgare subsp. vulgare]	tr|B9S8W8|B9S8W8_RICCO	Amino acid transporter, putative	-	2.33966	3.28598	2.36058	3.10874	7.70493	8.17747	9.03516	5.66225	2.77374	7.64495	0.36282	3.54585e-11	2.86704e-07
TraesCS6A01G338400LC	---NA---	No Blast Hit	AT2G32470.1	F-box associated ubiquitination effector family protein	-	2.31317	1.51698	1.92572	2.02309	0.047582	0.239666	0.276729	0.192147	1.94474	0.189031	10.2879	3.56674e-11	2.92371e-15
TraesCS3B01G583000	unnamed protein product	gi|669031720|emb|CDM86853.1|unnamed protein product [Triticum aestivum]	AT4G13985.1	FBD-associated F-box protein	-	0.888423	1.10532	1.13299	1.14266	2.58766	1.6824	2.03508	2.20154	1.06735	2.12667	0.501886	3.60437e-11	0.00076719
TraesCS7A01G189000	starch synthase SSIIa	gi|8953571|emb|CAB96626.1|starch synthase IIa-2 [Triticum aestivum] gi|82943644|dbj|BAE48798.1| starch synthase II-A [Triticum aestivum]	tr|A0A1D6BSJ9|A0A1D6BSJ9_WHEAT	Starch synthase, chloroplastic/amyloplastic	-	0.18055	0.191361	0.198323	0.18949	0.8542	0.665124	1.18283	0.659897	0.189931	0.840513	0.22597	3.6596e-11	1.27184e-10
TraesCS1B01G290200	transcription factor qSH-1	gi|293330417|dbj|BAJ04689.1|BEL1-type homeodomain protein [Triticum aestivum]	tr|A0A1J6HY66|A0A1J6HY66_NICAT	Bel1-like homeodomain protein 1	TALE	7.68628	5.68706	5.6213	6.76567	2.88392	2.40677	2.81889	2.90464	6.44008	2.75356	2.33882	3.72328e-11	0.000107283
TraesCS5B01G196900	predicted protein	gi|326493120|dbj|BAJ85021.1|predicted protein [Hordeum vulgare subsp. vulgare]	AT1G24706.2	THO2	-	100.854	92.0279	72.743	95.0754	41.8257	34.8198	35.1359	50.502	90.1752	40.5708	2.22266	3.73101e-11	0.000208982
TraesCS6A01G146900	WRKY transcription factor	gi|414081448|gb|AFW98256.1|WRKY80 transcription factor [Triticum aestivum]	tr|Q6QHF4|Q6QHF4_HORVU	WRKY transcription factor	WRKY	3.25947	5.34391	6.90746	2.93981	0.984758	0.474906	1.00966	1.25223	4.61266	0.930389	4.95778	3.76809e-11	7.83352e-14
TraesCS3B01G067600	hypothetical protein F775_07730	gi|475595449|gb|EMT23040.1|hypothetical protein F775_07730 [Aegilops tauschii]	sp|P15791|KCC2D_RAT	Calcium/calmodulin-dependent protein kinase type II subunit delta	-	7.08842	7.8623	9.29198	6.12741	30.3486	12.8809	22.4678	20.3345	7.59253	21.5079	0.353011	3.77881e-11	1.97614e-07
TraesCS3A01G386500LC	hypothetical protein SORBIDRAFT_09g010782, partial	gi|242090079|ref|XP_002440872.1|hypothetical protein SORBIDRAFT_09g010782, partial [Sorghum bicolor]	sp|P64100|EXBB_NEIMB	Biopolymer transport protein ExbB	-	3.9636	3.28587	3.66092	3.32297	1.49555	1.11374	1.42292	1.57803	3.55834	1.40256	2.53704	3.8322e-11	4.27359e-05
TraesCS1A01G002600	Chaperone dnaJ 10	gi|473889705|gb|EMS48536.1|hypothetical protein TRIUR3_00706 [Triticum urartu]	sp|Q8ZRX1|CAIT_SALTY	L-carnitine/gamma-butyrobetaine antiporter	-	1.35882	1.3069	1.01218	1.22651	0.367305	0.225619	0.454032	0.455832	1.2261	0.375697	3.26354	3.83906e-11	1.15306e-07
TraesCS7A01G055800			tr|F2D3F0|F2D3F0_HORVV	Glycosyltransferase	-	3.17827	3.33458	4.34823	3.33218	6.78134	7.32908	8.80548	7.87104	3.54831	7.69673	0.461016	3.85556e-11	0.000101654
TraesCS3B01G362400	cytochrome P450 94B3-like	gi|670020160|emb|CDJ26544.1|unnamed protein product [Triticum aestivum]	tr|Q2QY23|Q2QY23_ORYSJ	Cytochrome P450 family protein	-	2.37315	2.76653	2.80338	1.91212	5.49657	5.51778	4.42303	6.2088	2.46379	5.41155	0.455285	3.86702e-11	8.94619e-05
TraesCS6B01G261700	serine carboxypeptidase-like 34	gi|218191232|gb|EEC73659.1|hypothetical protein OsI_08191 [Oryza sativa Indica Group]	tr|A0A1D6ANR8|A0A1D6ANR8_WHEAT	Carboxypeptidase	-	5.6097	11.4462	7.04677	5.59269	3.00351	1.4949	2.16006	1.87926	7.42384	2.13443	3.47814	4.02573e-11	1.5995e-09
TraesCS7B01G124900	hypothetical protein TRIUR3_18727	gi|474259234|gb|EMS60474.1|hypothetical protein TRIUR3_18727 [Triticum urartu]	sp|P48442|CASR_RAT	Extracellular calcium-sensing receptor	-	0	0	0	0	1.34627	0.982757	1.16716	0.945488	0	1.11042	0	4.05038e-11	1.22399e-17
TraesCS2A01G410400LC	hypothetical protein TRIUR3_28495	gi|473870031|gb|EMS47736.1|hypothetical protein TRIUR3_28495 [Triticum urartu]	AT1G72590.1	3-oxo-5-alpha-steroid 4-dehydrogenase family protein	-	8.08239	10.3557	8.56358	9.5934	22.7506	15.3997	16.0719	16.2796	9.14877	17.6255	0.519065	4.08677e-11	0.00110386
TraesCS4B01G092600	Disease resistance RPM1	gi|326533392|dbj|BAJ93668.1|predicted protein [Hordeum vulgare subsp. vulgare]	tr|M8BES6|M8BES6_AEGTA	Disease resistance protein RPM1	-	4.18735	4.50188	5.17087	2.62216	1.68822	1.32324	1.50998	1.59306	4.12057	1.52862	2.69561	4.09754e-11	3.33683e-06
TraesCS1A01G143300	E3 ubiquitin- ligase MIEL1-like	gi|326508304|dbj|BAJ99419.1|predicted protein [Hordeum vulgare subsp. vulgare]	tr|G7JNA1|G7JNA1_MEDTR	RING finger and CHY zinc finger protein	-	28.3446	21.2713	18.3176	19.588	9.05789	8.65681	9.7138	10.4331	21.8804	9.46541	2.31161	4.19261e-11	9.58322e-05
TraesCS7A01G550300	probable serine threonine- kinase NAK	gi|473996237|gb|EMS52039.1|putative serine/threonine-protein kinase Cx32, chloroplastic [Triticum urartu]	tr|C6ZRU2|C6ZRU2_SOYBN	Protein kinase	-	20.5967	24.1742	25.3534	19.9683	13.1036	6.74337	8.22915	10.8893	22.5232	9.74135	2.31212	4.25463e-11	9.84156e-05
TraesCS3A01G477500	eukaryotic peptide chain release factor subunit 1-3	gi|475555276|gb|EMT12404.1|Eukaryotic peptide chain release factor subunit 1-2 [Aegilops tauschii]	tr|M7YEJ3|M7YEJ3_TRIUA	Eukaryotic peptide chain release factor subunit 1-1	-	1.5453	1.87201	2.16614	1.18489	4.37614	4.34995	4.52219	3.85089	1.69209	4.27479	0.395829	4.25463e-11	4.77327e-06
TraesCS5A01G353800	Nudix hydrolase chloroplastic	gi|475568863|gb|EMT15621.1|Nudix hydrolase 23, chloroplastic [Aegilops tauschii]	tr|G7KVE3|G7KVE3_MEDTR	Nudix hydrolase-like protein	-	12.0496	9.76056	11.7365	8.34302	20.6102	18.5081	19.6045	18.3865	10.4724	19.2773	0.543252	4.25859e-11	0.00232912
TraesCS7A01G110700	disease resistance RPP13 3 isoform X1	gi|475618780|gb|EMT30536.1|Putative disease resistance RPP13-like protein 3 [Aegilops tauschii]	tr|A0A0U2S1S8|A0A0U2S1S8_ORYSA	NBS-LRR-like resistance protein	-	6.2656	6.67283	7.37714	5.36477	2.8859	2.67923	3.602	3.12065	6.42008	3.07195	2.08991	4.28348e-11	0.000861214
TraesCS6B01G184400	VQ motif family	gi|326497037|dbj|BAK02103.1|predicted protein [Hordeum vulgare subsp. vulgare] gi|326502486|dbj|BAJ95306.1| predicted protein [Hordeum vulgare subsp. vulgare] gi|326514294|dbj|BAJ96134.1| predicted protein [Hordeum vulgare subsp. vulgare] gi|326514300|dbj|BAJ96137.1| predicted protein [Hordeum vulgare subsp. vulgare] gi|326514316|dbj|BAJ96145.1| predicted protein [Hordeum vulgare subsp. vulgare] gi|326530206|dbj|BAJ97529.1| predicted protein [Hordeum vulgare subsp. vulgare]	tr|B6SZ44|B6SZ44_MAIZE	VQ motif family protein	-	5.14006	5.63176	7.00449	3.85326	1.98246	0.772683	1.15688	1.86798	5.40739	1.445	3.74214	4.33893e-11	6.78262e-10
TraesCS1A01G307900LC	cytochrome P450 714C2-like	gi|326530051|dbj|BAK08305.1|predicted protein [Hordeum vulgare subsp. vulgare]	tr|Q2RB99|Q2RB99_ORYSJ	Cytochrome P450 family protein	-	2.72236	2.50901	1.40279	1.65632	0.446368	0.0681306	0.286571	0.409668	2.07262	0.302684	6.84746	4.38453e-11	2.6368e-16
TraesCS2B01G045600	disease resistance RGA3	gi|721696362|ref|XP_010240705.1|PREDICTED: putative disease resistance protein RGA3 [Brachypodium distachyon]	tr|A0A0U2RG68|A0A0U2RG68_ORYSA	NBS-LRR-like resistance protein	-	5.31787	6.03889	6.68935	2.31697	1.36235	0.243871	0.59091	0.809042	5.09077	0.751543	6.77376	4.42374e-11	3.14774e-20
TraesCS3A01G369400LC	alliin lyase-like	gi|669029423|emb|CDM83618.1|unnamed protein product [Triticum aestivum]	tr|A0A0G3FNI4|A0A0G3FNI4_MARPO	Tryptophan aminotransferase	-	2.98533	5.31134	4.05819	2.45218	1.28625	0.714054	1.01695	0.904796	3.70176	0.980514	3.77533	4.4313e-11	1.02422e-09
TraesCS4B01G293500LC	---NA---	No Blast Hit	AT2G36720.2	Acyl-CoA N-acyltransferase with RING/FYVE/PHD-type zinc finger domain-containing protein	-	6.85907	11.4623	8.38143	12.2705	32.0661	39.8401	35.1669	30.5598	9.74332	34.4082	0.283168	4.46769e-11	3.98069e-09
TraesCS7A01G504100			tr|A0A1D6BN66|A0A1D6BN66_WHEAT	Patatin	-	4.10735	5.83997	7.47792	2.461	1.16696	0.372266	0.329648	0.923646	4.97156	0.698131	7.12124	4.591e-11	2.67708e-19
TraesCS3A01G316800			tr|A0A0U2S1W6|A0A0U2S1W6_ORYSA	NBS-LRR-like resistance protein	-	6.39852	5.71157	5.27503	5.70486	2.33134	1.61855	2.46819	3.15406	5.7725	2.39304	2.4122	4.66574e-11	4.17452e-05
TraesCS3A01G471900	xylanase inhibitor	gi|56201270|dbj|BAD72881.1|xylanase inhibitor TAXI-III [Triticum aestivum] gi|56201352|dbj|BAD72883.1| xylanase inhibitor TAXI-III [Triticum aestivum] gi|514052093|emb|CCX28654.1| xylanase inhibitor [Triticum aestivum] gi|514052095|emb|CCX28655.1| xylanase inhibitor [Triticum turgidum subsp. durum] gi|514052097|emb|CCX28656.1| xylanase inhibitor [Triticum aestivum]	tr|M8BDU1|M8BDU1_AEGTA	Basic 7S globulin	-	0.999752	3.38226	2.02294	0.957653	0.195856	0.0822091	0.183064	0.197729	1.84065	0.164715	11.1748	4.72585e-11	2.25497e-20
TraesCS1B01G363800	ER lumen retaining receptor	gi|357132864|ref|XP_003568048.1|PREDICTED: ER lumen protein-retaining receptor A-like [Brachypodium distachyon] gi|944069775|gb|KQK05259.1| hypothetical protein BRADI_2g19040 [Brachypodium distachyon]	tr|M7ZPW1|M7ZPW1_TRIUA	ER lumen protein-retaining receptor	-	7.07302	8.22427	9.44843	7.76545	16.097	11.5901	14.2226	14.9008	8.12779	14.2026	0.572273	4.75526e-11	0.00667358
TraesCS4B01G139600	Mitochondrial uncoupling 3	gi|475589778|gb|EMT21270.1|Mitochondrial uncoupling protein 3 [Aegilops tauschii]	tr|Q2QZ12|Q2QZ12_ORYSJ	Mitochondrial carrier protein, expressed	-	9.40283	7.89593	10.5151	8.97127	20.0905	13.0388	18.802	18.2247	9.19629	17.539	0.524333	4.7597e-11	0.00136756
TraesCS5A01G220500	WAT1-related At4g30420-like	gi|474265415|gb|EMS60690.1|Auxin-induced protein 5NG4 [Triticum urartu]	tr|A0A1D5YL75|A0A1D5YL75_WHEAT	WAT1-related protein	-	0.826219	0.539139	0.791345	0.431407	0.114148	0.0532362	0	0.0409738	0.647028	0.0520894	12.4215	4.79942e-11	1.03865e-18
TraesCS6A01G338600	Nicotianamine aminotransferase A	gi|326525905|dbj|BAJ93129.1|predicted protein, partial [Hordeum vulgare subsp. vulgare]	tr|U5FHW7|U5FHW7_POPTR	Aminotransferase-related family protein	-	10.8075	10.9609	13.595	15.7428	30.408	22.792	27.302	26.2615	12.7766	26.6909	0.478686	4.79942e-11	0.000170461
TraesCS1A01G152200LC			AT1G80770.6	P-loop containing nucleoside triphosphate hydrolases superfamily protein	-	0.177545	0.058805	0.0171072	0.05176	0.71013	0.868666	0.657428	1.14707	0.0763043	0.845824	0.090213	4.79942e-11	1.50324e-16
TraesCS6A01G161600			tr|M8CBX0|M8CBX0_AEGTA	Subtilisin-like protease	-	29.9999	40.7224	27.3158	29.9906	15.208	9.63044	9.88536	16.485	32.0072	12.8022	2.50013	4.86166e-11	1.33309e-05
TraesCS3A01G003800	acetyl- cytosolic 2	gi|669026920|emb|CDM80037.1|unnamed protein product [Triticum aestivum] gi|669026939|emb|CDM80063.1| unnamed protein product [Triticum aestivum]	tr|A0A0U2QGB6|A0A0U2QGB6_9LILI	3-ketoacyl-CoA thiolase	-	4.8651	6.96483	5.77859	5.68677	12.2841	8.5206	10.1075	12.1238	5.82382	10.759	0.541297	4.88665e-11	0.00254804
TraesCS3A01G367900	uncharacterized acetyltransferase At3g50280	gi|670020380|emb|CDJ26508.1|unnamed protein product [Triticum aestivum]	AT2G39980.1	HXXXD-type acyl-transferase family protein	-	0.63913	0.98146	0.7222	0.999388	2.23099	2.30766	2.30042	2.46146	0.835545	2.32513	0.359354	4.93355e-11	1.25002e-06
TraesCS2B01G455200LC	ribose-5-phosphate isomerase	gi|357162544|ref|XP_003579445.1|PREDICTED: probable ribose-5-phosphate isomerase 2 [Brachypodium distachyon] gi|944046382|gb|KQJ82023.1| hypothetical protein BRADI_5g05070 [Brachypodium distachyon]	tr|G7IAT2|G7IAT2_MEDTR	Ribose-5-phosphate isomerase A	-	16.1542	16.7158	19.0446	21.1156	43.6902	27.8954	32.9611	37.8005	18.2575	35.5868	0.513043	5.03313e-11	0.000811575
TraesCS5A01G180100			AT1G29960.1	Peptidase S24/S26A/S26B/S26C family protein	-	1.41128	1.9708	1.68693	1.53454	0.313839	0.263463	0.162967	0.190103	1.65089	0.232593	7.09775	5.10359e-11	1.82758e-12
TraesCS2A01G251800	CBL-interacting kinase 23	gi|374430477|gb|AEZ51507.1|CBL-interacting protein kinase 23 [Hordeum vulgare subsp. spontaneum] gi|405113256|gb|AFR90218.1| CBL-interacting protein kinase 23 [Triticum aestivum]	tr|V9LSK7|V9LSK7_WHEAT	Non-specific serine/threonine protein kinase	-	2.88506	3.84304	2.70132	2.43184	1.29012	0.84838	0.946825	0.937769	2.96532	1.00577	2.94829	5.12472e-11	1.47869e-06
TraesCS3B01G175900	cold induced	gi|669029570|emb|CDM83815.1|unnamed protein product [Triticum aestivum] gi|878356620|gb|AKQ08921.1| cold induced protein [Triticum aestivum]	tr|W5D5R6|W5D5R6_WHEAT	Cold induced protein	-	465.69	397.055	350.411	417.622	687.453	641.336	729.04	740.828	407.694	699.664	0.5827	5.1852e-11	0.00737113
TraesCS6A01G135800	LRR receptor-like serine threonine- kinase FLS2	gi|475475049|gb|EMT02553.1|LRR receptor-like serine/threonine-protein kinase FLS2 [Aegilops tauschii]	tr|A0A061FQ43|A0A061FQ43_THECC	Leucine-rich repeat receptor-like protein kinase family protein, putative	-	2.67348	4.24415	3.66349	2.38593	1.43496	0.895057	1.11229	1.32728	3.24176	1.1924	2.7187	5.19478e-11	2.96297e-06
TraesCS7A01G461700	Auxin response factor 17	gi|473984265|gb|EMS51666.1|Auxin response factor 17 [Triticum urartu]	tr|M0XAA9|M0XAA9_HORVV	Auxin response factor	-	8.22668	5.71913	6.41907	7.84194	2.84129	2.25474	2.87263	3.61832	7.05171	2.89674	2.43436	5.28048e-11	2.51151e-05
TraesCS4B01G364500	UDP-glycosyltransferase 90A1-like	gi|514729042|ref|XP_004956603.1|PREDICTED: UDP-glycosyltransferase 90A1-like [Setaria italica] gi|944259914|gb|KQL24171.1| hypothetical protein SETIT_033411mg [Setaria italica]	tr|A0A1D5XKM0|A0A1D5XKM0_WHEAT	Glycosyltransferase	-	2.13681	2.6588	2.42062	3.61984	0.415784	0.698088	0.477046	0.239862	2.70902	0.457695	5.91883	5.32572e-11	2.63236e-15
TraesCS2A01G152400	Secologanin synthase	gi|475615295|gb|EMT29386.1|Secologanin synthase [Aegilops tauschii]	tr|Q6T485|Q6T485_WHEAT	Cytochrome P450	-	7.11035	8.98858	5.71406	7.35822	3.23533	1.78389	2.00408	3.24693	7.2928	2.56756	2.84037	5.36592e-11	8.83737e-07
TraesCS2B01G242100	cysteine-rich receptor kinase 10 isoform X1	gi|326498073|dbj|BAJ94899.1|predicted protein [Hordeum vulgare subsp. vulgare]	tr|U5S329|U5S329_WHEAT	Cysteine-rich receptor kinase	-	18.8454	20.8611	20.786	12.4728	9.44027	4.24039	5.12387	6.55492	18.2413	6.33986	2.87724	5.47778e-11	2.8511e-07
TraesCS1A01G209100	proline dehydrogenase mitochondrial-like	gi|326505010|dbj|BAK02892.1|predicted protein [Hordeum vulgare subsp. vulgare]	tr|A0A0H4CNX3|A0A0H4CNX3_BETPL	Proline dehydrogenase	-	0.601013	0.880853	1.0033	0.827889	0.200896	0.0518921	0.102715	0.149772	0.828263	0.126319	6.55692	5.53366e-11	6.95574e-13
TraesCS7B01G720000LC	coatomer subunit beta -2-like	gi|473744594|gb|EMS45471.1|Cysteine-rich receptor-like protein kinase 7 [Triticum urartu]	tr|A0A059Q1F3|A0A059Q1F3_9POAL	Coatomer beta' subunit	-	67.1805	63.8221	67.8086	68.46	44.3718	25.7294	33.0376	36.6497	66.8178	34.9471	1.91197	5.60232e-11	0.00415488
TraesCS7B01G285000	PREDICTED: uncharacterized protein LOC100831715	gi|357123878|ref|XP_003563634.1|PREDICTED: uncharacterized protein LOC100831715 [Brachypodium distachyon] gi|944082358|gb|KQK17710.1| hypothetical protein BRADI_1g36220 [Brachypodium distachyon]	tr|Q8GWG9|Q8GWG9_ARATH	Alpha/beta-Hydrolases superfamily protein	-	2.03497	2.20175	2.09523	1.77412	0.883696	0.903606	0.850131	1.10545	2.02652	0.935722	2.16573	5.62426e-11	0.000624487
TraesCS7A01G385500	novel plant SNARE 11	gi|402484923|gb|AFQ60145.1|NPSN11 [Triticum aestivum]	tr|B9RUR4|B9RUR4_RICCO	Novel plant snare, putative	-	1.7003	1.43239	2.0194	1.09914	4.33389	6.60626	6.09598	4.78982	1.56281	5.45649	0.286413	5.6386e-11	1.6761e-09
TraesCS2B01G286400			tr|F2CRQ6|F2CRQ6_HORVV	Potassium transporter	-	23.3278	21.8953	18.4061	16.0346	9.15776	2.89356	5.3625	6.52289	19.9159	5.98418	3.3281	5.77756e-11	3.34346e-09
TraesCS5A01G535300	qLTG3-1	gi|474009141|gb|EMS52512.1|14 kDa proline-rich protein DC2.15 [Triticum urartu]	tr|M7YXZ3|M7YXZ3_TRIUA	14 kDa proline-rich protein DC2.15	-	27.5441	19.4445	14.5292	14.7705	4.20456	2.77744	3.83689	7.18129	19.072	4.50004	4.23819	5.78423e-11	7.48852e-12
TraesCS5B01G060200	Cytochrome P450 71D7	gi|326506820|dbj|BAJ91451.1|predicted protein [Hordeum vulgare subsp. vulgare]	tr|Q6ATT7|Q6ATT7_ORYSJ	Cytochrome P450, putative	-	0.688794	0.961435	0.739533	2.13714	0.0168673	0.113278	0.0840833	0.068114	1.13173	0.0705857	16.0334	5.85704e-11	2.82866e-23
TraesCS6B01G798800LC	PREDICTED: uncharacterized protein LOC100832196	gi|721627711|ref|XP_010229584.1|PREDICTED: uncharacterized protein LOC100832196 [Brachypodium distachyon]	tr|Q9AYF0|Q9AYF0_ORYSJ	Helicase-like protein	-	3.12037	3.33901	1.97742	2.51913	0	0	0.102553	0	2.73898	0.0256384	106.831	5.88313e-11	8.76715e-18
TraesCS7B01G204300	peroxisome biogenesis 2	gi|326505910|dbj|BAJ91194.1|predicted protein, partial [Hordeum vulgare subsp. vulgare]	tr|A0A199VZT1|A0A199VZT1_ANACO	Peroxisome biogenesis protein 2	-	9.03917	6.78928	6.68139	6.94076	13.7439	12.352	13.2739	13.6573	7.36265	13.2568	0.555389	5.94827e-11	0.00363223
TraesCS3A01G166300	pathogenesis related	gi|1346809|sp|P16273.2|PRPX_HORVURecName: Full=Pathogen-related protein gi|499074|emb|CAA34641.1| pathogenesis related protein [Hordeum vulgare subsp. vulgare]	tr|B6TQA1|B6TQA1_MAIZE	Pathogen-related protein	-	17.9494	18.9415	15.9517	15.4258	37.838	25.7653	27.8595	27.415	17.0671	29.7195	0.574274	5.95927e-11	0.00661559
TraesCS5B01G434000	type I inositol polyphosphate 5-phosphatase 4-like	gi|357111832|ref|XP_003557714.1|PREDICTED: type IV inositol polyphosphate 5-phosphatase 7-like [Brachypodium distachyon] gi|721605431|ref|XP_010228596.1| PREDICTED: type IV inositol polyphosphate 5-phosphatase 7-like [Brachypodium distachyon] gi|944077427|gb|KQK12779.1| hypothetical protein BRADI_1g05920 [Brachypodium distachyon]	tr|B6U0Q4|B6U0Q4_MAIZE	Type I inositol-1,4,5-trisphosphate 5-phosphatase CVP2	-	0.842811	0.91107	0.859383	0.720918	2.7148	1.34343	1.74112	2.28492	0.833545	2.02107	0.412428	5.97174e-11	1.36109e-05
TraesCS1B01G024500	actin-97	gi|960470040|ref|XP_014754925.1|PREDICTED: actin-97 [Brachypodium distachyon] gi|24496452|gb|AAN59956.1| actin [Hordeum vulgare] gi|58533114|gb|AAW78911.1| actin [Triticum turgidum] gi|58533119|gb|AAW78915.1| actin [Triticum aestivum] gi|326516064|dbj|BAJ88055.1| predicted protein [Hordeum vulgare subsp. vulgare] gi|474287474|gb|EMS61172.1| Actin-97 [Triticum urartu] gi|475566477|gb|EMT15038.1| Actin-97 [Aegilops tauschii] gi|944072615|gb|KQK08099.1| hypothetical protein BRADI_2g39590 [Brachypodium distachyon]	tr|Q5EWZ1|Q5EWZ1_WHEAT	Actin	-	68.6116	71.3025	87.4549	59.297	29.5792	31.5596	35.0519	35.0436	71.6665	32.8086	2.18439	6.0093e-11	0.000328233
TraesCS1B01G126700	nifU mitochondrial	gi|326497811|dbj|BAJ94768.1|predicted protein [Hordeum vulgare subsp. vulgare] gi|326521670|dbj|BAK00411.1| predicted protein [Hordeum vulgare subsp. vulgare]	tr|A0A0K9PNX3|A0A0K9PNX3_ZOSMR	Fe/S biogenesis protein nfuA	-	11.6674	9.64035	12.8576	10.0737	21.6203	16.5819	20.5563	19.0321	11.0598	19.4477	0.568694	6.04436e-11	0.00552103
TraesCS2A01G082100	ascorbate peroxidase	gi|475538008|gb|EMT09178.1|L-ascorbate peroxidase 2, cytosolic [Aegilops tauschii]	tr|Q945R5|Q945R5_HORVU	Ascorbate peroxidase	-	166.707	192.346	255.376	184.955	536.198	287.162	424.945	492.077	199.846	435.096	0.459315	6.0539e-11	5.97056e-05
TraesCS3A01G530200	kinase chloroplastic	gi|326508804|dbj|BAJ95924.1|predicted protein [Hordeum vulgare subsp. vulgare] gi|326530446|dbj|BAJ97649.1| predicted protein [Hordeum vulgare subsp. vulgare]	tr|A3RI54|A3RI54_SOLTU	Protein kinase	-	20.2839	15.3603	15.1491	16.7438	8.20234	6.36496	7.61651	9.24104	16.8842	7.85621	2.14916	6.10478e-11	0.000512178
TraesCS1B01G455200	peroxisome biosynthesis PAS1-like isoform X1	gi|326526797|dbj|BAK00787.1|predicted protein [Hordeum vulgare subsp. vulgare]	sp|P73179|FTSH1_SYNY3	ATP-dependent zinc metalloprotease FtsH 1	-	6.23682	3.86198	5.97462	5.5601	2.55137	1.76029	1.82797	2.09398	5.40838	2.0584	2.62747	6.3038e-11	5.25767e-06
TraesCS6B01G262800	DEAD-box ATP-dependent RNA helicase 47A	gi|326517806|dbj|BAK03821.1|predicted protein [Hordeum vulgare subsp. vulgare]	tr|A0A061RAK0|A0A061RAK0_9CHLO	Atp-dependent rna helicase	-	7.88197	7.83181	9.63261	9.18674	17.9457	13.9126	15.3444	14.4146	8.63328	15.4043	0.560446	6.38364e-11	0.00422217
TraesCS7B01G241500LC	---NA---	No Blast Hit	AT1G31650.2	RHO guanyl-nucleotide exchange factor 14	-	0	0	0	0	2.82376	0.873342	1.29651	1.5004	0	1.6235	0	6.52851e-11	1.84968e-19
TraesCS4A01G010700	ylmG homolog chloroplastic	gi|960450327|ref|XP_014753441.1|PREDICTED: uncharacterized protein LOC100838421 isoform X1 [Brachypodium distachyon] gi|944087988|gb|KQK23340.1| hypothetical protein BRADI_1g72780 [Brachypodium distachyon]	tr|B6TT89|B6TT89_MAIZE	YGGT family protein	-	19.4927	14.8238	15.903	20.7121	41.0638	38.2739	36.8202	34.4434	17.7329	37.6503	0.47099	6.54319e-11	0.000129962
TraesCS4A01G336500	probable acyl-activating enzyme chloroplastic	gi|474247156|gb|EMS60031.1|Long-chain-fatty-acid--CoA ligase FadD15 [Triticum urartu]	tr|B9S3P9|B9S3P9_RICCO	Long-chain-fatty-acid CoA ligase, putative	-	2.91869	2.18095	2.44919	2.55267	6.04419	5.77363	6.29899	4.38493	2.52537	5.62544	0.44892	6.61297e-11	4.38416e-05
TraesCS3A01G160800LC	unnamed protein product	gi|669028232|emb|CDM81971.1|unnamed protein product [Triticum aestivum]	sp|P31757|ALLN_ALLCE	Alliin lyase	-	72.5422	62.3041	71.5848	73.363	23.9266	28.2211	33.5591	31.4452	69.9485	29.288	2.3883	6.71841e-11	4.98515e-05
TraesCS2B01G115700	ABSCISIC ACID-INSENSITIVE 5 2	gi|514737244|ref|XP_004958762.1|PREDICTED: ABSCISIC ACID-INSENSITIVE 5-like protein 2 [Setaria italica] gi|835930339|ref|XP_012699293.1| PREDICTED: ABSCISIC ACID-INSENSITIVE 5-like protein 2 [Setaria italica]	tr|B4F809|B4F809_MAIZE	BZIP transcription factor	bZIP	1.57026	1.04018	1.36171	1.15971	0.0358891	0.150642	0.0596357	0.173915	1.28296	0.10502	12.2163	6.80109e-11	1.83959e-15
TraesCS7B01G285400			tr|Q8LMQ0|Q8LMQ0_ORYSJ	Heavy metal-associated domain containing protein, expressed	-	0.183868	0.0685116	0.0797241	0.0804049	0.614601	1.44862	0.903424	1.33641	0.103127	1.07576	0.095864	6.8268e-11	3.32739e-17
TraesCS4B01G347800	transmembrane 64	gi|326512014|dbj|BAJ95988.1|predicted protein [Hordeum vulgare subsp. vulgare] gi|326517222|dbj|BAJ99977.1| predicted protein [Hordeum vulgare subsp. vulgare]	tr|A0A0B0NWA9|A0A0B0NWA9_GOSAR	TVP38/TMEM64 family membrane protein	-	0.275272	0.656449	0.572912	0.385203	2.23663	1.42604	1.97588	1.85214	0.472459	1.87267	0.252292	6.85222e-11	2.20423e-09
TraesCS2A01G544700	disease resistance RGA4	gi|474443834|gb|EMS68523.1|hypothetical protein TRIUR3_11870 [Triticum urartu]	tr|A0A0U2QMM4|A0A0U2QMM4_ORYSA	NBS-LRR-like resistance protein	-	28.0731	32.3414	27.0349	22.4176	14.175	11.1533	14.8192	14.7436	27.4667	13.7228	2.00155	7.02326e-11	0.00231035
TraesCS2A01G337900	MADS-box transcription factor 27	gi|161158840|emb|CAM59078.1|MIKC-type MADS-box transcription factor WM30 [Triticum aestivum]	tr|B2CDE2|B2CDE2_9ASPA	Agamous MADS-box transcription factor	MADS2	7.46169	7.13517	7.93182	8.35042	13.9871	16.3833	17.8257	16.5951	7.71977	16.1978	0.476594	7.04236e-11	0.000212063
TraesCS1B01G287300	auxin transporter 1	gi|473897939|gb|EMS49038.1|hypothetical protein TRIUR3_02444 [Triticum urartu]	tr|G7L6K2|G7L6K2_MEDTR	Auxin influx transporter	-	1.59029	1.54163	1.93408	2.34071	0.478715	0.418619	0.480594	0.531621	1.85168	0.477387	3.87877	7.06777e-11	4.88563e-09
TraesCS7A01G271500	E3 ubiquitin ligase BIG BROTHER-related-like	gi|475497810|gb|EMT04037.1|RING-H2 finger protein ATL3F [Aegilops tauschii]	AT3G19910.1	RING/U-box superfamily protein	-	7.40821	7.34942	5.84491	6.24339	4.03873	2.80345	3.45568	3.6124	6.71148	3.47757	1.92994	7.10905e-11	0.00427401
TraesCS3B01G488100	shikimate O-hydroxycinnamoyltransferase-like	gi|669031195|emb|CDM86021.1|unnamed protein product [Triticum aestivum]	tr|E6Y426|E6Y426_SALMI	Hydroxycinnamoyl-CoA shikimate/quinate hydroxycinnamoyltransferase	-	0.374802	0.547672	0.344143	0.173541	1.74601	1.50382	1.28109	2.61888	0.360039	1.78745	0.201426	7.11578e-11	1.88675e-12
TraesCS1B01G000100LC			AT5G40060.1	Disease resistance protein (NBS-LRR class) family	-	2.71188	2.32448	2.20958	1.39441	0.704955	0.167247	0.471107	0.408451	2.16009	0.43794	4.93238	7.19354e-11	6.23796e-13
TraesCS6B01G068100	Hydroquinone glucosyltransferase	gi|475549879|gb|EMT11344.1|Hydroquinone glucosyltransferase [Aegilops tauschii]	tr|A0A1D6AZH6|A0A1D6AZH6_WHEAT	Glycosyltransferase	-	0	0.0987327	0.143614	0.0289681	0.851641	0.972317	0.933994	1.23809	0.0678286	0.99901	0.0678959	7.20114e-11	7.52968e-16
TraesCS2A01G081300	Transcription factor bHLH47	gi|473849334|gb|EMS47464.1|Transcription factor bHLH47 [Triticum urartu]	tr|D6MK24|D6MK24_9ASPA	Transcription factor	-	0.672924	0.919382	0.466842	3.42822	37.0448	29.5443	34.0269	38.3876	1.37184	34.7509	0.0394765	7.20114e-11	4.26661e-52
TraesCS2A01G368700	probable LRR receptor-like serine threonine- kinase At1g63430	gi|326521142|dbj|BAJ96774.1|predicted protein [Hordeum vulgare subsp. vulgare]	tr|B9RC93|B9RC93_RICCO	Receptor kinase, putative	-	2.75506	1.69916	1.71107	1.03541	0.375807	0.454297	0.437126	0.443139	1.80018	0.427592	4.21003	7.23526e-11	1.63768e-11
TraesCS6A01G240900	iron-phytosiderophore transporter yellow stripe 1	gi|84453180|dbj|BAE71187.1|iron-phytosiderophore transporter [Hordeum vulgare subsp. vulgare]	tr|E3UJQ6|E3UJQ6_BRADI	Yellow stripe 1A transporter	-	2.78356	4.09963	3.82299	2.53335	6.9901	7.42965	6.84597	10.2113	3.30988	7.86925	0.42061	7.26832e-11	9.3576e-06
TraesCS1A01G366700	phosphatidylinositol phosphatidylcholine transfer SFH8-like isoform X1	gi|474438873|gb|EMS68324.1|SEC14 cytosolic factor [Triticum urartu]	tr|G7J770|G7J770_MEDTR	Sec14p-like phosphatidylinositol transfer family protein	-	66.9904	54.785	51.6323	51.0756	29.3078	27.0532	29.2852	32.558	56.1208	29.551	1.89912	7.55642e-11	0.0048425
TraesCS6B01G511300LC	65-kDa microtubule-associated 6-like	gi|326499698|dbj|BAJ86160.1|predicted protein [Hordeum vulgare subsp. vulgare]	tr|A0A1J3CES9|A0A1J3CES9_NOCCA	65-kDa microtubule-associated protein 1	-	4.55747	3.80539	3.29349	3.84657	7.68661	10.7134	10.2762	8.17153	3.87573	9.21192	0.42073	7.5672e-11	6.98687e-06
TraesCS2A01G088300			tr|M8C5F3|M8C5F3_AEGTA	Isoflavone reductase-like protein	-	2.25479	2.57574	3.11256	3.21964	0.820344	0.860832	1.07478	0.9556	2.79068	0.92789	3.00756	7.63918e-11	5.28049e-07
TraesCS5A01G404800	cytochrome c biogenesis chloroplastic	gi|326528537|dbj|BAJ93450.1|predicted protein [Hordeum vulgare subsp. vulgare]	tr|A0A0G2T405|A0A0G2T405_9ROSI	Cytochrome c biogenesis protein	-	2.19902	0.965231	1.30526	1.50313	5.22605	3.86183	4.53353	3.92819	1.49316	4.3874	0.340329	7.68895e-11	4.13914e-08
TraesCS5A01G496400	butyrate-- ligase peroxisomal-like	gi|721626125|ref|XP_010229258.1|PREDICTED: butyrate--CoA ligase AAE11, peroxisomal-like [Brachypodium distachyon] gi|944088482|gb|KQK23834.1| hypothetical protein BRADI_1g76430 [Brachypodium distachyon]	tr|A0A1J0CLH3|A0A1J0CLH3_FRAAN	CoA ligase	-	2.76841	3.75996	3.15363	2.8797	1.24675	1.03248	1.38579	1.45598	3.14043	1.28025	2.45298	7.70474e-11	6.48372e-05
TraesCS5B01G475100	DUF21 domain-containing chloroplastic	gi|326498795|dbj|BAK02383.1|predicted protein [Hordeum vulgare subsp. vulgare]	tr|W9R460|W9R460_9ROSA	DUF21 domain-containing protein	-	4.03729	3.49317	4.05049	4.11768	6.87373	6.08143	6.87859	6.97556	3.92466	6.70233	0.585566	7.80093e-11	0.00958884
TraesCS5A01G354500	RING-H2 finger ATL80-like	gi|473967925|gb|EMS51300.1|RING-H2 finger protein ATL80 [Triticum urartu]	tr|A0A0K9NNU0|A0A0K9NNU0_ZOSMR	Ring finger protein	-	2.80816	2.69064	2.56567	2.54372	0.515749	0.259778	0.428501	0.749778	2.65205	0.488452	5.4295	8.38101e-11	6.55637e-11
TraesCS2B01G016500LC	hypothetical protein TRIUR3_22700	gi|474146740|gb|EMS56771.1|hypothetical protein TRIUR3_22700 [Triticum urartu]	tr|C1KAE3|C1KAE3_HORVU	NBS-LRR disease resistance protein-like protein	-	0.611407	0.681817	0.56835	0.630909	1.46577	0.957047	1.13888	1.14363	0.623121	1.17633	0.529716	8.46904e-11	0.00211449
TraesCS3B01G323500	probable sulfate transporter	gi|670021174|emb|CDJ26292.1|unnamed protein product [Triticum aestivum]	tr|B9RPC1|B9RPC1_RICCO	Sulfate transporter, putative	-	3.08466	6.3888	4.64215	2.8555	1.50903	0.769598	1.36501	0.940074	4.24278	1.14593	3.70248	8.83245e-11	1.47613e-10
TraesCS7B01G035200	probable galactinol--sucrose galactosyltransferase 6	gi|326490509|dbj|BAJ84918.1|predicted protein [Hordeum vulgare subsp. vulgare]	tr|Q8H6N3|Q8H6N3_SOLLC	Alkaline alpha-galactosidase seed imbibition protein	-	1.33991	1.64262	1.44867	1.67411	0.79345	0.605991	0.649312	0.684193	1.52633	0.683236	2.23397	8.86783e-11	0.000353175
TraesCS2A01G417300	ethylene-responsive transcription factor 2	gi|148009102|gb|ABQ52687.1|pathogen-inducible transcription factor ERF3 [Triticum aestivum]	tr|B9R9Y8|B9R9Y8_RICCO	Ethylene-responsive transcription factor, putative	ERF	11.0444	10.2743	8.7725	14.699	3.1608	2.59816	3.44676	4.73335	11.1975	3.48477	3.21328	8.97137e-11	2.95363e-08
TraesCS3B01G333800	exocyst complex component EXO70B1	gi|669028577|emb|CDM82437.1|unnamed protein product [Triticum aestivum]	tr|B9RAG8|B9RAG8_RICCO	Exocyst complex component, putative	-	25.8613	28.3899	33.6814	22.3393	15.6277	8.9343	11.7715	13.8799	27.568	12.5534	2.19606	9.03721e-11	0.000290583
TraesCS4B01G099900	Proline-rich receptor kinase PERK13	gi|326530352|dbj|BAJ97602.1|predicted protein [Hordeum vulgare subsp. vulgare]	tr|Q2R9F3|Q2R9F3_ORYSJ	Protein kinase family protein, putative, expressed	-	0.657383	0.859824	0.773674	0.921084	2.17324	1.35527	1.84572	1.66049	0.802991	1.75868	0.456588	9.05684e-11	0.000111927
TraesCS6B01G300400	HLH DNA-binding domain superfamily	gi|326506812|dbj|BAJ91447.1|predicted protein [Hordeum vulgare subsp. vulgare] gi|326510963|dbj|BAJ91829.1| predicted protein [Hordeum vulgare subsp. vulgare]	AT2G18300.1	basic helix-loop-helix (bHLH) DNA-binding superfamily protein	-	0.191222	0.190006	0.118447	0.191134	0.814785	1.5331	1.3539	1.27074	0.172702	1.24313	0.138925	9.06665e-11	1.47385e-13
TraesCS5A01G461300	Purple acid phosphatase 2	gi|475519512|gb|EMT06363.1|Purple acid phosphatase 2 [Aegilops tauschii]	tr|M8BI08|M8BI08_AEGTA	Purple acid phosphatase	-	2.78318	3.83864	4.59294	3.90555	11.4714	9.32517	9.58403	7.19447	3.78008	9.39376	0.402403	9.11216e-11	3.7589e-06
TraesCS1A01G301400	serine threonine- kinase chloroplastic	gi|326494514|dbj|BAJ90526.1|predicted protein [Hordeum vulgare subsp. vulgare] gi|326496136|dbj|BAJ90689.1| predicted protein [Hordeum vulgare subsp. vulgare] gi|326513650|dbj|BAJ87844.1| predicted protein [Hordeum vulgare subsp. vulgare]	tr|B9HIY8|B9HIY8_POPTR	Kinase family protein	-	53.012	55.9319	59.4187	68.8645	115.161	116.058	111.36	106.838	59.3068	112.354	0.527855	9.13123e-11	0.00122632
TraesCS5A01G494800	MLO	gi|14334167|gb|AAK60566.1|AF384144_1MLo protein [Triticum aestivum]	tr|A0A1D5YH41|A0A1D5YH41_WHEAT	MLO-like protein	-	17.4547	17.6298	22.502	17.6423	9.73491	8.51411	9.65649	10.5081	18.8072	9.6034	1.95839	9.16553e-11	0.00304323
TraesCS3A01G302600	exocyst complex component EXO70B1	gi|474340789|gb|EMS62681.1|Exocyst complex component 7 [Triticum urartu]	tr|B9RAG8|B9RAG8_RICCO	Exocyst complex component, putative	-	15.9281	18.5675	21.3896	11.7971	8.42881	4.76312	6.43071	7.11213	16.9206	6.68369	2.53162	9.31459e-11	1.14498e-05
TraesCS6A01G116400	hydroquinone glucosyltransferase-like	gi|326490914|dbj|BAJ90124.1|predicted protein [Hordeum vulgare subsp. vulgare]	tr|W5GD40|W5GD40_WHEAT	Glycosyltransferase	-	6.75485	5.92455	5.68596	6.37553	2.89304	2.68521	2.92837	2.41883	6.18522	2.73136	2.26452	9.59271e-11	0.000249307
TraesCS5A01G504700	pentatricopeptide repeat-containing chloroplastic	gi|326495618|dbj|BAJ85905.1|predicted protein [Hordeum vulgare subsp. vulgare]	tr|D7MDF3|D7MDF3_ARALL	Pentatricopeptide repeat-containing protein	-	5.18321	4.04817	4.46626	4.514	9.15972	8.94099	8.22952	7.89953	4.55291	8.55744	0.532041	9.65263e-11	0.00163928
TraesCS5A01G287700			tr|B8XSN0|B8XSN0_WHEAT	Cytochrome P450	-	4.42	5.52227	4.60928	4.66495	2.49357	1.06276	1.67333	1.95196	4.80412	1.7954	2.67579	9.74839e-11	6.2279e-06
TraesCS2A01G705400LC			tr|Q10A28|Q10A28_ORYSJ	Cytochrome P450 family protein, expressed	-	111.052	91.2877	113.974	137.114	281.535	192.062	246.566	221.336	113.357	235.375	0.481602	1.01383e-10	0.000192971
TraesCS2A01G467500	invertase inhibitor	gi|326501068|dbj|BAJ98765.1|predicted protein, partial [Hordeum vulgare subsp. vulgare]	tr|B6UAQ7|B6UAQ7_MAIZE	Pectinesterase inhibitor domain containing protein	-	2.08466	3.18381	1.84127	2.02581	5.00283	7.89962	8.21408	8.3376	2.28389	7.36353	0.310162	1.01403e-10	8.44365e-09
TraesCS2A01G264100	PREDICTED: uncharacterized protein LOC100846168	gi|357119526|ref|XP_003561488.1|PREDICTED: uncharacterized protein LOC100846168 [Brachypodium distachyon] gi|944085782|gb|KQK21134.1| hypothetical protein BRADI_1g58920 [Brachypodium distachyon]	AT4G33625.1	vacuole protein	-	84.0962	61.3506	62.8287	60.4487	27.8932	28.8593	33.1924	30.7946	67.181	30.1849	2.22565	1.01926e-10	0.000216983
TraesCS7A01G048800LC	Disease resistance RPM1	gi|474419156|gb|EMS67393.1|Disease resistance protein RPM1 [Triticum urartu]	tr|Q1WGB0|Q1WGB0_ORYSI	NBS-LRR disease resistance protein	-	4.28001	4.10779	2.5728	1.63768	0.987947	0.587905	0.716918	0.707012	3.14957	0.749945	4.19974	1.03369e-10	1.45254e-11
TraesCS1A01G447400LC	hypothetical protein TRIUR3_24863	gi|473895697|gb|EMS48962.1|hypothetical protein TRIUR3_24863 [Triticum urartu]	sp|Q63Q03|RPOB_BURPS	DNA-directed RNA polymerase subunit beta	-	1.81332	1.55608	1.92987	1.51383	4.11147	4.41224	5.59933	4.51878	1.70327	4.66045	0.365474	1.03369e-10	2.25351e-06
TraesCS3B01G104300	predicted protein	gi|326519989|dbj|BAK03919.1|predicted protein [Hordeum vulgare subsp. vulgare]	tr|R7W1Q8|R7W1Q8_AEGTA	Lipase	-	2.83742	2.36754	1.59307	1.8771	0.224483	0.581055	0.310847	0.453259	2.16878	0.392411	5.52681	1.03984e-10	8.07078e-14
TraesCS6B01G461300	predicted protein	gi|326513426|dbj|BAK06953.1|predicted protein [Hordeum vulgare subsp. vulgare]	AT1G73390.7	Endosomal targeting BRO1-like domain-containing protein	-	7.2817	8.60359	7.06346	6.57266	3.74461	3.02264	3.82911	3.99367	7.38035	3.64751	2.0234	1.04463e-10	0.00224785
TraesCS4B01G140200			tr|A0A142F4Z8|A0A142F4Z8_WHEAT	Ribulose bisphosphate carboxylase/oxygenase activase	-	1.37432	1.48671	1.47052	0.833626	9.88301	2.42105	4.50807	5.55149	1.29129	5.5909	0.230964	1.04585e-10	8.02574e-14
TraesCS7A01G453600	polyubiquitin 11	gi|514774988|ref|XP_004968120.1|PREDICTED: polyubiquitin 11 [Setaria italica] gi|695035052|ref|XP_009404996.1| PREDICTED: polyubiquitin 11 [Musa acuminata subsp. malaccensis] gi|151935411|gb|ABS18744.1| ubiqutin ligase-like protein [Oryza sativa Japonica Group] gi|326518380|dbj|BAJ88219.1| predicted protein [Hordeum vulgare subsp. vulgare] gi|944239849|gb|KQL04157.1| hypothetical protein SETIT_002798mg [Setaria italica] gi|992156657|gb|KXG20646.1| hypothetical protein SORBI_010G232100 [Sorghum bicolor] gi|992156658|gb|KXG20647.1| hypothetical protein SORBI_010G232100 [Sorghum bicolor] gi|992274040|gb|KXG33995.1| hypothetical protein SORBI_003G403700 [Sorghum bicolor]	tr|M8AJB6|M8AJB6_TRIUA	Polyubiquitin	-	441.49	499.485	417.931	377.563	252.29	229.846	206.582	262.123	434.117	237.71	1.82625	1.04789e-10	0.00957377
TraesCSU01G087900			tr|A0A061FG24|A0A061FG24_THECC	Receptor protein kinase, putative	-	1.70382	1.18928	1.90492	0.714289	0.275167	0.10942	0.288781	0.152058	1.37808	0.206357	6.67815	1.06092e-10	1.23469e-15
TraesCS2B01G532600	probable glutathione S-transferase GSTU6	gi|475587261|gb|EMT20507.1|hypothetical protein F775_28502 [Aegilops tauschii]	tr|Q6WSC2|Q6WSC2_ORYSI	Glutathione S-transferase	-	9.27991	12.05	10.8823	13.7421	28.6693	27.6487	34.2123	21.724	11.4886	28.0636	0.409378	1.06154e-10	4.34255e-06
TraesCS3A01G136100	Trans-cinnamate 4-monooxygenase	gi|475623546|gb|EMT32263.1|Trans-cinnamate 4-monooxygenase [Aegilops tauschii]	tr|G7ZZA6|G7ZZA6_MEDTR	Cytochrome P450 family cinnamate 4-hydroxylase	-	1.26039	1.17647	2.30191	2.60551	5.55841	7.88143	7.8818	7.17009	1.83607	7.12293	0.257769	1.06862e-10	6.87448e-12
TraesCS5A01G525700	F-box PP2-A13	gi|326493588|dbj|BAJ85255.1|predicted protein, partial [Hordeum vulgare subsp. vulgare]	tr|A0A1E5VXM7|A0A1E5VXM7_9POAL	F-box protein PP2-A13	-	0.883245	0.702099	0.593604	0.637297	0	0.0381301	0.0943429	0	0.704061	0.0331182	21.259	1.07252e-10	2.42634e-17
TraesCS2B01G317400LC	---NA---	No Blast Hit	AT4G10265.1	Wound-responsive family protein	-	20.9455	17.6307	10.9908	28.3534	59.0017	65.3118	64.1827	74.0277	19.4801	65.631	0.296813	1.07669e-10	5.06359e-10
TraesCS7B01G091900	transcription factor TCP15-like	gi|326526855|dbj|BAK00816.1|predicted protein [Hordeum vulgare subsp. vulgare]	tr|A0A060CYM1|A0A060CYM1_MAIZE	TCP transcription factor	TCP	1.9242	1.86097	1.02343	1.59314	0.158323	0.199364	0.241157	0.383608	1.60043	0.245613	6.51609	1.07809e-10	1.59146e-13
TraesCS7B01G102000	Glutathione gamma-glutamylcysteinyltransferase 1	gi|75213147|sp|Q9SWW5.1|PCS1_WHEATRecName: Full=Glutathione gamma-glutamylcysteinyltransferase 1; AltName: Full=Cadmium tolerance protein; AltName: Full=Phytochelatin synthase 1; AltName: Full=TaPCS1 gi|5757804|gb|AAD50592.1|AF093752_1 phytochelatin synthase [Triticum aestivum]	tr|K0F9E5|K0F9E5_PHRAU	Phytochelatin synthase	-	7.08182	6.22104	5.8325	5.93422	2.41093	2.26305	2.45948	3.62324	6.2674	2.68918	2.3306	1.0886e-10	9.39059e-05
TraesCS5A01G266500	peroxisomal (S)-2-hydroxy-acid oxidase GLO4-like	gi|357121902|ref|XP_003562656.1|PREDICTED: peroxisomal (S)-2-hydroxy-acid oxidase GLO4 isoform X1 [Brachypodium distachyon] gi|944079779|gb|KQK15131.1| hypothetical protein BRADI_1g20870 [Brachypodium distachyon] gi|944079781|gb|KQK15133.1| hypothetical protein BRADI_1g20870 [Brachypodium distachyon]	tr|A0A0B0PC36|A0A0B0PC36_GOSAR	Peroxisomal (S)-2-hydroxy-acid oxidase	-	6.05781	5.71467	5.56973	4.44277	11.0647	12.868	13.4089	9.72452	5.44625	11.7665	0.462859	1.09367e-10	8.21596e-05
TraesCS3B01G562500	TRANSPARENT TESTA 12	gi|669031612|emb|CDM86677.1|unnamed protein product [Triticum aestivum]	tr|N1QVV7|N1QVV7_AEGTA	Protein DETOXIFICATION	-	1.28607	1.60704	1.53772	0.920287	0.160331	0.0672975	0.33302	0.242795	1.33778	0.200861	6.66024	1.10635e-10	5.28149e-14
TraesCS5A01G427500	probable glutamate carboxypeptidase 2 isoform X2	gi|357115130|ref|XP_003559345.1|PREDICTED: probable glutamate carboxypeptidase 2 isoform X2 [Brachypodium distachyon] gi|944077477|gb|KQK12829.1| hypothetical protein BRADI_1g06230 [Brachypodium distachyon]	tr|A0A0K9PVP1|A0A0K9PVP1_ZOSMR	Glutamate carboxypeptidase 2	-	0.713517	0.985814	0.825005	0.606209	0.174727	0.222954	0.0871012	0.0903152	0.782636	0.143774	5.44351	1.11162e-10	1.66528e-13
TraesCS3A01G634500LC	---NA---	No Blast Hit	AT4G24610.4	pesticidal crystal cry8Ba protein	-	16.5603	17.0848	19.0334	20.1661	35.0424	31.1279	33.9894	32.4485	18.2111	33.1521	0.549321	1.11759e-10	0.00339386
TraesCS5B01G317200	cytochrome P450 78A9-like	gi|636576705|emb|CDO33950.1|cyp450 [Hordeum vulgare] gi|636576707|emb|CDO33951.1| cyp450 [Hordeum vulgare] gi|636576709|emb|CDO33952.1| cyp450 [Hordeum vulgare] gi|636576711|emb|CDO33953.1| cyp450 [Hordeum vulgare] gi|636576717|emb|CDO33956.1| cyp450 [Hordeum vulgare]	tr|B9RYU2|B9RYU2_RICCO	Cytochrome P450, putative	-	5.16833	5.54134	6.0067	4.30273	2.10068	1.91683	1.79084	2.78834	5.25478	2.14917	2.44502	1.15451e-10	4.84975e-05
TraesCS6B01G012100	isCO large subunit-binding subunit chloroplastic	gi|475583491|gb|EMT19476.1|RuBisCO large subunit-binding protein subunit beta, chloroplastic [Aegilops tauschii]	tr|A0A0K9NTD2|A0A0K9NTD2_ZOSMR	60 kDa chaperonin	-	0.559729	0.637956	0.756639	0.494336	1.2981	1.34559	1.5146	1.26721	0.612165	1.35638	0.451324	1.17177e-10	8.65977e-05
TraesCS4A01G128200	Octanoyltransferase	gi|475616191|gb|EMT29684.1|Octanoyltransferase [Aegilops tauschii]	tr|M8C607|M8C607_AEGTA	Octanoyltransferase	-	2.52161	3.48431	3.10924	3.65268	7.65887	7.75622	7.91197	6.84024	3.19196	7.54183	0.423234	1.18741e-10	2.66047e-05
TraesCS7A01G053700	Oligopeptide transporter 7	gi|474387999|gb|EMS65129.1|Oligopeptide transporter 7 [Triticum urartu]	tr|A0A0K9PTD8|A0A0K9PTD8_ZOSMR	Oligopeptide transporter	-	4.79606	4.36951	4.58537	4.63615	2.65084	2.11063	1.90724	2.11887	4.59677	2.1969	2.0924	1.20255e-10	0.00113488
TraesCS4A01G044000	cytochrome b561 and DOMON domain-containing At5g47530-like	gi|475587029|gb|EMT20437.1|hypothetical protein F775_31772 [Aegilops tauschii]	tr|A0A199VXI9|A0A199VXI9_ANACO	Cytochrome b561 and DOMON domain-containing protein	-	7.36364	7.95947	8.54299	4.93894	2.60979	1.89017	2.63597	3.28567	7.20126	2.6054	2.76398	1.20665e-10	2.62627e-06
TraesCS5A01G079700			tr|A0A1E5V6D0|A0A1E5V6D0_9POAL	Xyloglucan galactosyltransferase KATAMARI1-like protein	-	1.05131	1.60176	1.03325	1.28726	0.270319	0.2118	0.359344	0.247432	1.2434	0.272224	4.56755	1.21908e-10	3.89218e-10
TraesCS2B01G241500	Cysteine-rich receptor kinase 25	gi|475568519|gb|EMT15506.1|Cysteine-rich receptor-like protein kinase 10 [Aegilops tauschii]	tr|D8L9R1|D8L9R1_WHEAT	Receptor-like protein kinase, putative,expressed	-	1.87003	3.33034	3.53025	1.82423	0.946867	0.50922	0.614601	0.573552	2.63871	0.66106	3.99164	1.22008e-10	1.99844e-10
TraesCS3A01G027700	pentatricopeptide repeat-containing At5g52630	gi|475539871|gb|EMT09497.1|hypothetical protein F775_15122 [Aegilops tauschii]	tr|A0A1E5VDB4|A0A1E5VDB4_9POAL	Pentatricopeptide repeat-containing protein	-	0.150686	0.266182	0.268606	0.388046	1.15374	0.934819	0.994336	0.713931	0.26838	0.949208	0.282741	1.22403e-10	1.85556e-10
TraesCS5A01G532000	probable apyrase 3	gi|474187342|gb|EMS57965.1|Nucleoside-triphosphatase [Triticum urartu]	tr|B9U140|B9U140_LOLPR	Apyrase	-	4.40005	14.3948	4.7516	4.17501	0.960592	1.18272	1.11733	0.77582	6.93036	1.00912	6.86776	1.24661e-10	1.33205e-19
TraesCS5B01G068500	flavonoid 3 -monooxygenase-like	gi|475627129|gb|EMT33578.1|hypothetical protein F775_52187 [Aegilops tauschii]	tr|Q53KW6|Q53KW6_ORYSJ	Cytochrome P450 family protein, expressed	-	2.96787	2.60733	3.02881	3.14964	6.55161	5.09372	5.2268	5.30642	2.93841	5.54464	0.529956	1.26019e-10	0.00202475
TraesCS3B01G380200	GDSL esterase lipase	gi|669030325|emb|CDM84821.1|unnamed protein product [Triticum aestivum]	tr|M8AZV6|M8AZV6_AEGTA	GDSL esterase/lipase	-	3.296	2.30064	1.46456	1.07207	0.028016	0.0705569	0.0931064	0.339406	2.03332	0.132771	15.3144	1.27502e-10	3.27729e-23
TraesCS5A01G465100	zerumbone synthase	gi|474416999|gb|EMS67256.1|Xanthoxin dehydrogenase [Triticum urartu]	tr|Q6DLW2|Q6DLW2_SOLTU	Short-chain dehydrogenase/reductase	-	3.86816	5.43959	4.5768	5.04594	1.78691	1.33026	1.37258	2.06948	4.73262	1.63981	2.88608	1.2975e-10	2.34993e-06
TraesCS2B01G157900	CTL DDB_G0274487	gi|1002280561|ref|XP_015644583.1|PREDICTED: CTL-like protein DDB_G0274487 [Oryza sativa Japonica Group] gi|937928083|dbj|BAT03000.1| Os07g0656100 [Oryza sativa Japonica Group]	tr|A0A103Y1I9|A0A103Y1I9_CYNCS	Choline transporter-like protein	-	2.23645	3.54497	2.47816	2.67008	1.16835	0.628332	0.849366	1.00259	2.73241	0.91216	2.99554	1.3178e-10	7.90282e-07
TraesCS2B01G478700	MYB DNA-binding domain superfamily	gi|475576078|gb|EMT17444.1|Myb-like protein G [Aegilops tauschii]	tr|A0A060CYY7|A0A060CYY7_MAIZE	MYB-related transcription factor	MYB_related	0	0.0458213	0.0799804	0.0403317	1.16201	0.895858	0.906328	0.344753	0.0415334	0.827238	0.0502073	1.31953e-10	3.86877e-19
TraesCS1B01G086500	PREDICTED: uncharacterized protein At4g08330, chloroplastic-like	gi|357130038|ref|XP_003566665.1|PREDICTED: uncharacterized protein At4g08330, chloroplastic-like [Brachypodium distachyon] gi|944072390|gb|KQK07874.1| hypothetical protein BRADI_2g38163 [Brachypodium distachyon]	sp|Q8F7W8|MSRB_LEPIN	Peptide methionine sulfoxide reductase MsrB	-	5.18846	5.05817	5.85768	4.9659	1.51028	1.52143	1.29662	2.23626	5.26755	1.64115	3.20968	1.3222e-10	3.59572e-07
TraesCS7A01G260900	MADS-box transcription factor 56	gi|672717834|ref|NP_001288324.1|MADS-box transcription factor 7-like [Brachypodium distachyon] gi|666689753|gb|AIG21850.1| MADS-box transcription factor 42 [Brachypodium distachyon] gi|944063543|gb|KQJ99133.1| hypothetical protein BRADI_3g41297 [Brachypodium distachyon]	tr|C0STS7|C0STS7_WHEAT	MADS-box transcription factor	MADS2	13.8036	3.67303	2.92157	2.16897	0.577504	0.282803	0.239905	0.155473	5.64178	0.313921	17.972	1.3246e-10	1.9391e-29
TraesCS3B01G344600	Cytokinin dehydrogenase 5	gi|669030004|emb|CDM84390.1|unnamed protein product [Triticum aestivum]	tr|A0A0E3T7B3|A0A0E3T7B3_SECCE	Cytokinin oxidase/dehydrogenase	-	9.21257	7.82832	9.63063	17.5021	3.18928	2.64622	2.98868	3.14489	11.0434	2.99227	3.69065	1.35017e-10	1.96812e-10
TraesCS4B01G045800LC			AT5G24740.6	vacuolar protein sorting-associated protein, putative (DUF1162)	-	0.54474	0.8959	1.41718	0.509284	0.0965974	0	0.0481538	0.0624133	0.841775	0.0517911	16.2533	1.3855e-10	5.81571e-19
TraesCS5A01G533900			tr|A0A072TYH1|A0A072TYH1_MEDTR	Basic helix loop helix (BHLH) family transcription factor	-	142.552	118.103	146.892	81.754	33.7037	24.3584	25.6518	56.7262	122.325	35.11	3.48406	1.3891e-10	7.16774e-10
TraesCS2A01G505500	zinc transporter 8-like	gi|475532630|gb|EMT08251.1|Zinc transporter 1 [Aegilops tauschii]	tr|A2YJN8|A2YJN8_ORYSI	Zinc transporter	-	0	0.0500015	0.0218192	0.0440111	0.75046	1.15138	0.92451	0.355304	0.028958	0.795413	0.0364062	1.39831e-10	1.85483e-19
TraesCS6B01G295600			tr|W9SG60|W9SG60_9ROSA	Peptide transporter	-	0.6275	0.886036	1.17424	0.649905	0.13587	0	0.112886	0.0823015	0.834421	0.0827643	10.0819	1.4174e-10	1.92743e-16
TraesCS6B01G139700	fatty acid desaturase chloroplastic-like	gi|514792935|ref|XP_004972693.1|PREDICTED: fatty acid desaturase 4, chloroplastic-like [Setaria italica]	tr|A0A1E5V0F8|A0A1E5V0F8_9POAL	Fatty acid desaturase 4, chloroplastic	-	13.8495	12.7495	15.3953	12.1424	54.3584	22.7139	26.1346	43.9306	13.5342	36.7844	0.367933	1.44884e-10	2.20517e-07
TraesCS3B01G164700	RING-H2 finger ATL44-like	gi|669028399|emb|CDM82182.1|unnamed protein product [Triticum aestivum]	tr|B9RT88|B9RT88_RICCO	Ring finger protein, putative	-	11.099	9.86068	12.4558	8.90774	4.83474	4.32175	4.64914	4.19401	10.5808	4.49991	2.35134	1.47827e-10	0.000131634
TraesCS5A01G509400	solute carrier family facilitated glucose transporter member 8	gi|357132490|ref|XP_003567863.1|PREDICTED: sugar transporter ERD6-like 4 [Brachypodium distachyon] gi|944069324|gb|KQK04808.1| hypothetical protein BRADI_2g16070 [Brachypodium distachyon]	tr|A4GXC8|A4GXC8_ANACO	Sugar transporter protein	-	3.24564	3.68858	3.60619	4.13375	6.86406	6.77811	7.97364	7.21192	3.66854	7.20693	0.509029	1.47827e-10	0.000868169
TraesCS5A01G447400	PREDICTED: uncharacterized protein LOC100830251	gi|721676561|ref|XP_003577515.2|PREDICTED: uncharacterized protein LOC100830251 [Brachypodium distachyon] gi|944052726|gb|KQJ88364.1| hypothetical protein BRADI_4g17270 [Brachypodium distachyon]	tr|G7KXA9|G7KXA9_MEDTR	Aminopeptidase	-	0	0.0185915	0.0324513	0.0327284	0.654291	0.500802	0.287792	0.512895	0.0209428	0.488945	0.0428327	1.49209e-10	1.73959e-16
TraesCS5B01G527000	Phytosulfokine receptor 2	gi|475486940|gb|EMT03264.1|Putative inactive receptor kinase [Aegilops tauschii]	tr|C0LGV8|C0LGV8_ARATH	Leucine-rich repeat receptor-like protein kinase	-	11.4935	10.4547	5.40485	6.15436	2.72262	1.1862	1.46031	2.4216	8.37685	1.94768	4.30093	1.49799e-10	6.64474e-12
TraesCS2B01G161800LC			AT4G30480.2	Tetratricopeptide repeat (TPR)-like superfamily protein	-	31.2986	39.3982	26.1908	27.2261	116.875	48.2927	67.3312	98.0382	31.0284	82.6344	0.37549	1.53914e-10	3.97438e-07
TraesCS1B01G236200	pentatricopeptide repeat-containing chloroplastic	gi|326527885|dbj|BAJ88994.1|predicted protein [Hordeum vulgare subsp. vulgare]	tr|A0A061GZ24|A0A061GZ24_THECC	Pentatricopeptide repeat-containing protein	-	25.0397	24.5184	21.9775	21.28	55.0252	30.5156	38.4692	54.1262	23.2039	44.534	0.521038	1.54363e-10	0.00100911
TraesCS5A01G647400LC	hypothetical protein TRIUR3_02409	gi|474447552|gb|EMS68653.1|hypothetical protein TRIUR3_02409 [Triticum urartu]	tr|A0A061ET59|A0A061ET59_THECC	ARM repeat superfamily protein	-	13.8882	11.2652	13.543	12.9894	27.9267	22.0246	26.6658	20.5772	12.9214	24.2986	0.531777	1.5461e-10	0.00162777
TraesCS6A01G323500	chloroplastic isoform X4	gi|326518921|dbj|BAJ92621.1|predicted protein [Hordeum vulgare subsp. vulgare] gi|326525721|dbj|BAJ88907.1| predicted protein [Hordeum vulgare subsp. vulgare]	tr|A0A1E5W149|A0A1E5W149_9POAL	Protein PAM68, chloroplastic	-	28.6834	29.0895	33.4364	35.0604	54.8381	49.1473	58.175	58.8481	31.5674	55.2521	0.571334	1.56975e-10	0.00580146
TraesCS1B01G454400	receptor kinase At4g00960	gi|474202122|gb|EMS58550.1|Cysteine-rich receptor-like protein kinase 8 [Triticum urartu]	tr|D8L9R1|D8L9R1_WHEAT	Receptor-like protein kinase, putative,expressed	-	2.82956	3.88194	3.4253	1.63306	0.989763	0.570462	0.405027	0.381793	2.94246	0.586761	5.01475	1.57877e-10	8.98723e-14
TraesCS3B01G335700LC	---NA---	No Blast Hit	tr|M5WYF9|M5WYF9_PRUPE	NADPH-dependent diflavin oxidoreductase 1	-	3.52396	5.37444	4.33517	3.72711	1.09575	0.141517	0.630264	0.408451	4.24017	0.568994	7.45204	1.58238e-10	7.57939e-14
TraesCS1A01G244200	RNA polymerase II C-terminal domain phosphatase-like 4 isoform X2	gi|326518250|dbj|BAK07377.1|predicted protein [Hordeum vulgare subsp. vulgare]	tr|A0A0K9Q1D5|A0A0K9Q1D5_ZOSMR	RNA polymerase II C-terminal domain phosphatase-like protein	-	2.3042	1.83558	1.70534	1.68516	0.510749	0.463067	0.475268	0.726009	1.88257	0.543773	3.46206	1.58408e-10	8.34175e-08
TraesCS7B01G289400	Malate chloroplastic	gi|474432364|gb|EMS68056.1|Malate dehydrogenase, chloroplastic [Triticum urartu]	tr|A0A0U2KWW3|A0A0U2KWW3_HORVU	Malate dehydrogenase	-	3.51274	5.82534	5.7773	4.53419	10.8884	8.65955	9.978	11.3899	4.91239	10.229	0.480243	1.60192e-10	0.000239934
TraesCS1B01G269600	probable mediator of RNA polymerase II transcription subunit 26b	gi|326495800|dbj|BAJ85996.1|predicted protein [Hordeum vulgare subsp. vulgare] gi|326509413|dbj|BAJ91623.1| predicted protein [Hordeum vulgare subsp. vulgare] gi|326518852|dbj|BAJ92587.1| predicted protein [Hordeum vulgare subsp. vulgare]	tr|B9H8S4|B9H8S4_POPTR	Transcription elongation factor-related family protein	-	16.9074	18.0325	16.2023	16.1187	8.18716	8.95842	8.93838	8.1737	16.8152	8.56441	1.96338	1.62047e-10	0.00283015
TraesCS3A01G057000	NRT1 PTR FAMILY -like	gi|473802832|gb|EMS46611.1|Peptide transporter PTR5 [Triticum urartu]	tr|O48542|O48542_HORVU	Peptide transporter	-	16.4316	18.7197	14.8403	14.4372	10.5916	6.44635	8.15284	8.70528	16.1072	8.47403	1.90077	1.62322e-10	0.00512176
TraesCS3A01G040100			AT3G24240.1	Leucine-rich repeat receptor-like protein kinase family protein	-	5.29559	7.42701	4.60374	2.29265	1.62988	0.507396	0.891488	0.954368	4.90475	0.995783	4.92552	1.62761e-10	5.96773e-15
TraesCS6B01G809300LC	disease resistance RGA3	gi|475593838|gb|EMT22508.1|Putative disease resistance RPP13-like protein 1 [Aegilops tauschii]	tr|C1KAE3|C1KAE3_HORVU	NBS-LRR disease resistance protein-like protein	-	1.91413	1.5613	1.73424	2.37371	4.96578	6.43804	5.05341	5.14971	1.89584	5.40173	0.350969	1.67488e-10	2.79712e-07
TraesCS7B01G142900	hypothetical protein F775_00031	gi|475620728|gb|EMT31224.1|hypothetical protein F775_00031 [Aegilops tauschii]	AT1G20080.5	Calcium-dependent lipid-binding (CaLB domain) family protein	-	0	0	0	0	1.20062	2.59174	1.63877	1.45451	0	1.72141	0	1.68032e-10	1.24273e-18
TraesCS7B01G198000LC	transposon En Spm sub-class	gi|944059037|gb|KQJ94627.1|hypothetical protein BRADI_3g11565 [Brachypodium distachyon]	tr|Q2R0R0|Q2R0R0_ORYSJ	Transposon protein, putative, CACTA, En/Spm sub-class	-	2.53497	1.81149	2.01762	1.91336	6.51804	3.71782	4.28781	4.41334	2.06936	4.73426	0.437104	1.69346e-10	4.09332e-05
TraesCS1B01G476100LC	hypothetical protein F775_24589	gi|475534381|gb|EMT08562.1|hypothetical protein F775_24589 [Aegilops tauschii]	sp|Q90718|SRF_CHICK	Serum response factor	-	1.08375	0.574324	0.626547	0.695087	4.30995	4.11718	5.86518	2.76073	0.744928	4.26326	0.174732	1.73358e-10	1.24887e-12
TraesCS3A01G305400	Aspartate cytoplasmic	gi|473970549|gb|EMS51413.1|Aspartate aminotransferase, cytoplasmic [Triticum urartu]	tr|M7YLN2|M7YLN2_TRIUA	Aspartate aminotransferase	-	10.5147	11.5824	12.9266	10.6447	21.8353	14.4736	19.6961	24.1077	11.4171	20.0282	0.570051	1.74519e-10	0.0054519
TraesCS3B01G402200LC	MYB-like transcription factor ETC3	gi|359950766|gb|AEV91173.1|MYB-related protein [Aegilops speltoides] gi|473961379|gb|EMS51126.1| Transcription factor TRY [Triticum urartu] gi|669029275|emb|CDM83430.1| unnamed protein product [Triticum aestivum]	tr|B6U783|B6U783_MAIZE	MYB-related transcription factor	-	388.893	285.505	340.859	356.897	693.27	489.982	757.253	690.27	343.039	657.694	0.521578	1.7618e-10	0.00100471
TraesCS1A01G303700	hypothetical protein F775_00448	gi|475583464|gb|EMT19466.1|hypothetical protein F775_00448 [Aegilops tauschii]	sp|Q0HZU8|GCH1_SHESR	GTP cyclohydrolase 1	-	1.21197	1.53878	1.34296	1.94331	5.40156	5.63909	4.25765	5.76082	1.50925	5.26478	0.28667	1.77883e-10	2.42645e-08
TraesCS1B01G080500	tetraspanin-3-like	gi|326512012|dbj|BAJ95987.1|predicted protein [Hordeum vulgare subsp. vulgare]	tr|A0A103XGG0|A0A103XGG0_CYNCS	Tetraspanin	-	56.9095	57.5593	47.3686	45.7553	31.6813	20.2072	24.5103	31.5957	51.8982	26.9986	1.92225	1.81879e-10	0.00394639
TraesCS4B01G176600	Octanoyltransferase	gi|475616191|gb|EMT29684.1|Octanoyltransferase [Aegilops tauschii]	tr|M8C607|M8C607_AEGTA	Octanoyltransferase	-	4.13702	4.1107	4.71511	3.8939	9.32032	7.62015	7.10394	8.50939	4.21418	8.13845	0.517811	1.84978e-10	0.00157701
TraesCS3A01G458200	Cytochrome c1- heme mitochondrial	gi|474366856|gb|EMS63535.1|Cytochrome c1-1, heme protein, mitochondrial [Triticum urartu]	tr|A0A1D1YL20|A0A1D1YL20_9ARAE	Cytochrome c1, heme protein, mitochondrial	-	4.965	5.70611	4.90216	4.36853	14.8581	6.99838	10.3511	12.0995	4.98545	11.0768	0.450082	1.86629e-10	6.59049e-05
TraesCS1A01G248300	hypothetical protein TRIUR3_18172	gi|473964879|gb|EMS51214.1|hypothetical protein TRIUR3_18172 [Triticum urartu]	AT2G21280.2	NAD(P)-binding Rossmann-fold superfamily protein	-	26.8114	17.9405	13.1439	20.7028	56.2069	63.5039	54.903	45.8468	19.6497	55.1151	0.35652	1.92163e-10	8.33989e-08
TraesCS5A01G549400			tr|A0A1D5YQ73|A0A1D5YQ73_WHEAT	Glycosyltransferase	-	1.98375	4.42497	3.45812	2.47854	0.687034	0.856393	0.605405	0.487623	3.08634	0.659114	4.68257	1.95115e-10	3.15806e-12
TraesCS7A01G746100LC			tr|A9UKM2|A9UKM2_HORVU	NBS-LRR resistance-like protein	-	3.01797	2.24277	2.1443	1.23103	0.469509	0.0875879	0.24922	0.505598	2.15902	0.327979	6.58279	1.96227e-10	2.12086e-17
TraesCS5A01G350800	G-type lectin S-receptor-like serine threonine- kinase At1g11300	gi|960485541|ref|XP_010238473.2|PREDICTED: uncharacterized protein LOC100827322 [Brachypodium distachyon]	tr|A0A0Q3HSS0|A0A0Q3HSS0_BRADI	Serine/threonine-protein kinase	-	0	0	0.00983936	0.0198468	0.245062	0.195929	0.378125	0.235624	0.00742154	0.263685	0.0281454	1.97397e-10	1.36914e-16
TraesCS2A01G296800	HVA22 g	gi|357163375|ref|XP_003579712.1|PREDICTED: putative HVA22-like protein g isoform X1 [Brachypodium distachyon] gi|944046902|gb|KQJ82543.1| hypothetical protein BRADI_5g09570 [Brachypodium distachyon]	tr|A0A1D5TAL0|A0A1D5TAL0_WHEAT	HVA22-like protein	-	3.41168	3.4653	2.87091	2.71861	7.27774	5.04038	5.24757	6.21373	3.11662	5.94485	0.524256	1.98628e-10	0.00189267
TraesCS2A01G440600			tr|D7MKH4|D7MKH4_ARALL	Protease inhibitor/seed storage/lipid transfer protein family protein	-	10.2247	26.0733	19.6167	13.9281	61.1421	37.8123	48.0154	63.5117	17.4607	52.6204	0.331823	1.98628e-10	1.33258e-08
TraesCS3B01G379200	probable WRKY transcription factor 33	gi|474377000|gb|EMS64237.1|putative WRKY transcription factor 33 [Triticum urartu]	tr|A0A191XX54|A0A191XX54_WHEAT	WRKY transcription factor	WRKY	1.61404	3.21552	3.09183	1.93836	0.817632	0.180264	0.288195	0.493602	2.46494	0.444923	5.54014	1.99707e-10	4.70362e-16
TraesCS2A01G346700	hypothetical protein TRIUR3_03698	gi|473990410|gb|EMS51852.1|hypothetical protein TRIUR3_03698 [Triticum urartu]	AT5G43370.2	phosphate transporter 2	-	25.633	22.3411	27.1352	28.3566	13.7637	10.9597	10.1741	9.64495	25.8665	11.1356	2.32286	2.02219e-10	0.000105007
TraesCS1A01G391900	pirin isoform X2	gi|326509467|dbj|BAJ91650.1|predicted protein [Hordeum vulgare subsp. vulgare] gi|326511074|dbj|BAJ91884.1| predicted protein [Hordeum vulgare subsp. vulgare] gi|326523191|dbj|BAJ88636.1| predicted protein [Hordeum vulgare subsp. vulgare]	tr|A0A0A9FQF2|A0A0A9FQF2_ARUDO	Pirin-like protein	-	0.504148	0.55367	0.782343	1.32278	11.4346	2.54299	3.94522	5.24575	0.790734	5.79215	0.136518	2.02801e-10	7.79358e-21
TraesCS6B01G276800	S-adenosylmethionine synthase 1	gi|68655435|emb|CAJ01702.1|putative AdoMet synthase 1 [Hordeum vulgare subsp. vulgare] gi|326511713|dbj|BAJ92001.1| predicted protein [Hordeum vulgare subsp. vulgare]	tr|F2DA80|F2DA80_HORVV	S-adenosylmethionine synthase	-	82.3068	107.259	110.29	83.917	54.7111	48.0318	47.4019	49.3197	95.9432	49.8661	1.92402	2.06327e-10	0.00392271
TraesCS3A01G358600			tr|Q67UP1|Q67UP1_ORYSJ	Hydroxyproline-rich glycoprotein-like	-	0.944575	1.43292	1.13177	0.611708	0.363384	0.112061	0.141713	0.167706	1.03024	0.196216	5.25055	2.10876e-10	1.02007e-13
TraesCS5B01G049200			tr|Q1EPG3|Q1EPG3_MUSAC	Glutaredoxin family protein	-	26.9658	25.3862	23.6823	24.4479	1.94317	2.66933	3.04544	9.02403	25.1206	4.17049	6.02341	2.10982e-10	2.74498e-18
TraesCS3A01G266300	glutamate synthase 1 [NADH] chloroplastic isoform X1	gi|530452549|gb|AGT29558.1|NADH-dependent glutamate synthase [Triticum turgidum]	tr|B9RII5|B9RII5_RICCO	Glutamate synthase, putative	-	4.24137	6.10986	5.35555	4.48807	2.81561	1.95335	2.65007	2.79851	5.04871	2.55439	1.97649	2.1271e-10	0.00242475
TraesCS1B01G117500	ACC oxidase	gi|326526921|dbj|BAK00849.1|predicted protein [Hordeum vulgare subsp. vulgare] gi|397740902|gb|AFO63020.1| ACC oxidase [Hordeum vulgare]	tr|A0A0E3JS38|A0A0E3JS38_ECHCG	1-aminocyclopropane-1-carboxylate oxidase	-	75.7007	114.252	115.515	66.7185	41.9765	23.9968	26.3884	41.0894	93.0467	33.3628	2.78894	2.13648e-10	7.08877e-07
TraesCS3A01G311900	lachrymatory-factor synthase-like	gi|475550578|gb|EMT11478.1|hypothetical protein F775_13654 [Aegilops tauschii]	tr|A0A0B2S7X4|A0A0B2S7X4_GLYSO	Lachrymatory-factor synthase	-	33.3795	51.0545	56.6151	50.6559	23.6291	14.1517	13.6518	19.3134	47.9262	17.6865	2.70976	2.13648e-10	1.8171e-06
TraesCS3B01G531700	amino-acid permease BAT1 homolog	gi|669031423|emb|CDM86404.1|unnamed protein product [Triticum aestivum]	tr|A0A0K9PK54|A0A0K9PK54_ZOSMR	Amino acid permease	-	1.5222	1.87697	1.28823	0.898232	0.414973	0.158347	0.125372	0.258981	1.39641	0.239419	5.8325	2.14407e-10	4.20897e-13
TraesCS3A01G101800	L-type lectin-domain containing receptor kinase -like	gi|670020841|emb|CDJ26434.1|unnamed protein product [Triticum aestivum]	tr|E7CWB5|E7CWB5_WHEAT	Lectin receptor kinase	-	11.4705	12.2308	11.8207	7.96845	6.24225	4.33212	5.04052	5.46659	10.8726	5.27037	2.06297	2.14624e-10	0.00121428
TraesCS5A01G179300LC	AC113336_31 retroelement	gi|474373380|gb|EMS63986.1|hypothetical protein TRIUR3_12046 [Triticum urartu]	AT2G13450.1	Ta11-like non-LTR retrotransposon	-	0.955773	1.48516	1.20799	0.631382	0.230067	0.184358	0.278032	0.278719	1.07007	0.242794	4.40733	2.14671e-10	1.14954e-10
TraesCS4A01G053800	hypothetical protein F775_14267	gi|475536953|gb|EMT09002.1|hypothetical protein F775_14267 [Aegilops tauschii]	AT1G13920.4	Remorin family protein	-	0.450786	0.298612	0.376439	0.408858	0.995954	1.48478	1.59788	1.71971	0.383674	1.44958	0.264679	2.16733e-10	2.12131e-09
TraesCSU01G002400			AT5G18980.1	ARM repeat superfamily protein	-	1.40742	1.13264	1.10954	0.38657	0.191409	0.0200856	0.0894536	0.0483096	1.00904	0.0873143	11.5564	2.23623e-10	1.75695e-21
TraesCS7B01G481200			tr|A0A1E5VDI3|A0A1E5VDI3_9POAL	Monosaccharide-sensing protein 2	-	0.643232	0.378749	0.578463	0.666747	0.0367535	0.030854	0.0610721	0.118736	0.566797	0.0618538	9.1635	2.24165e-10	3.19486e-15
TraesCS5A01G281500	F-box LRR-repeat At3g28410 isoform X2	gi|474403002|gb|EMS66207.1|hypothetical protein TRIUR3_15571 [Triticum urartu]	tr|C6L7Y7|C6L7Y7_HORBU	F-box protein	-	2.94304	3.14926	2.96445	2.55417	5.07591	6.21581	6.36455	6.45021	2.90273	6.02662	0.481652	2.26179e-10	0.000320621
TraesCS3A01G223700	chitinase domain-containing 1	gi|669029274|emb|CDM83429.1|unnamed protein product [Triticum aestivum]	tr|A0A1E5V4G2|A0A1E5V4G2_9POAL	Chitinase domain-containing protein 1	-	6.02714	7.03502	5.13221	8.06573	15.1985	11.1288	15.9162	16.0149	6.56502	14.5646	0.450752	2.33473e-10	6.70934e-05
TraesCS3B01G137400	crocetin chloroplastic-like	gi|669028143|emb|CDM81835.1|unnamed protein product [Triticum aestivum]	tr|A0A077RTX0|A0A077RTX0_WHEAT	Glycosyltransferase	-	0.597985	1.42603	1.20999	1.25519	3.60816	2.85689	3.20218	3.29495	1.1223	3.24055	0.34633	2.35642e-10	2.65615e-07
TraesCS1B01G142000	HXK7_ORYSJ ame: Full=Hexokinase-7 ame: Full=Hexokinase-6	gi|475568808|gb|EMT15586.1|Hexokinase-7 [Aegilops tauschii]	tr|N1R3B4|N1R3B4_AEGTA	Phosphotransferase	-	2.05177	1.58567	3.01938	0.815668	0.362366	0.125259	0.247936	0.223802	1.86812	0.239841	7.78901	2.36862e-10	4.48396e-17
TraesCS3B01G460900			tr|Q9AVQ2|Q9AVQ2_SOLTU	Cytochrome P450	-	0.239797	0.73314	0.847793	0.17746	2.42836	4.26826	3.59379	2.95722	0.499547	3.31191	0.150834	2.37759e-10	4.60549e-19
TraesCS1A01G212900	probable linoleate 9S-lipoxygenase 5	gi|326532112|dbj|BAK01432.1|predicted protein [Hordeum vulgare subsp. vulgare]	tr|A0A1D5S7U6|A0A1D5S7U6_WHEAT	Lipoxygenase	-	6.23403	7.36779	7.22781	5.38274	4.04089	2.61773	2.80422	2.75427	6.55309	3.05428	2.14555	2.40489e-10	0.000580571
TraesCS1B01G299300	hypothetical protein TRIUR3_21122	gi|473723765|gb|EMS44997.1|hypothetical protein TRIUR3_21122 [Triticum urartu]	AT2G20815.2	QWRF motif protein (DUF566)	-	73.8201	50.2699	26.8577	29.4726	8.68736	7.21694	6.4659	14.1057	45.1051	9.11899	4.94628	2.49698e-10	9.52593e-15
TraesCS1B01G145200	N-alpha-acetyltransferase MAK3	gi|474268723|gb|EMS60817.1|N-alpha-acetyltransferase 30, NatC catalytic subunit [Triticum urartu]	tr|A8J3X9|A8J3X9_CHLRE	N-acetyltransferase-like protein	-	6.15691	9.12804	8.22068	7.30794	18.5448	11.4757	14.8231	16.3983	7.70339	15.3105	0.503145	2.50461e-10	0.00074523
TraesCS3B01G045000LC			tr|M8CKX7|M8CKX7_AEGTA	Apyrase	-	4.1521	7.97771	3.47206	3.98343	1.24191	0.749915	1.06803	1.63652	4.89632	1.17409	4.17031	2.56598e-10	2.47644e-11
TraesCS2A01G017100	hypothetical protein F775_29961	gi|475540019|gb|EMT09529.1|hypothetical protein F775_29961 [Aegilops tauschii]	sp|A8EXI1|NUOF_RICCK	NADH-quinone oxidoreductase subunit F	-	1.70929	1.34943	1.44167	2.04786	3.97358	3.43684	4.16174	4.14286	1.63706	3.92876	0.416688	2.58001e-10	2.38896e-05
TraesCS5A01G073800	ubiquitin-60S ribosomal L40	gi|629092181|gb|KCW58176.1|hypothetical protein EUGRSUZ_H00892 [Eucalyptus grandis]	tr|J7G5B5|J7G5B5_ROSRU	Ubiquitin	-	471.824	604.402	497.277	401.686	255.117	245.449	233.294	276.462	493.797	252.58	1.95501	2.58612e-10	0.00298343
TraesCS7B01G203700	Sphingoid long-chain bases kinase 1	gi|326492814|dbj|BAJ90263.1|predicted protein [Hordeum vulgare subsp. vulgare]	tr|C3SAE9|C3SAE9_BRADI	Sphingosin kinase	-	10.7381	12.0938	13.3465	12.0073	21.0629	24.7296	22.9484	22.2563	12.0464	22.7493	0.529529	2.58612e-10	0.0013999
TraesCS3B01G522200	Disease resistance RPM1	gi|669031368|emb|CDM86309.1|unnamed protein product [Triticum aestivum]	tr|Q1WGB0|Q1WGB0_ORYSI	NBS-LRR disease resistance protein	-	0	0.0102263	0.0356999	0.0090012	0.359895	0.302127	0.17589	0.28212	0.0137319	0.280008	0.049041	2.58806e-10	2.59559e-16
TraesCS5A01G186300	membrane -like	gi|326489334|dbj|BAK01650.1|predicted protein [Hordeum vulgare subsp. vulgare]	tr|A0A061GRF5|A0A061GRF5_THECC	Sulfite exporter TauE/SafE family protein	-	5.12254	5.80282	4.76574	4.5178	3.02535	1.5734	1.7411	1.79978	5.05222	2.03491	2.48278	2.66107e-10	2.89974e-05
TraesCS1A01G383600	UPF0481 At3g47200-like	gi|474426728|gb|EMS67749.1|hypothetical protein TRIUR3_01764 [Triticum urartu]	AT5G22540.1	transmembrane protein, putative (DUF247)	-	0.578988	0.668596	0.637793	0.150545	0.0321886	0	0.0133717	0	0.50898	0.0113901	44.6863	2.70974e-10	8.24481e-21
TraesCS2A01G590600	protochlorophyllide reductase chloroplastic	gi|10720235|sp|Q41578.1|PORA_WHEATRecName: Full=Protochlorophyllide reductase A, chloroplastic; Short=PCR A; AltName: Full=NADPH-protochlorophyllide oxidoreductase A; Short=POR A; Flags: Precursor gi|510677|emb|CAA54042.1| protochlorophyilide reductase [Triticum aestivum]	tr|W9RXN6|W9RXN6_9ROSA	Protochlorophyllide reductase	-	16.6899	10.6251	11.1579	31.4173	153.093	639.663	458.266	241.793	17.4726	373.204	0.0468178	2.71196e-10	4.81811e-50
TraesCS6A01G273000	HLH DNA-binding domain superfamily	gi|326506812|dbj|BAJ91447.1|predicted protein [Hordeum vulgare subsp. vulgare] gi|326510963|dbj|BAJ91829.1| predicted protein [Hordeum vulgare subsp. vulgare]	AT1G68920.4	basic helix-loop-helix (bHLH) DNA-binding superfamily protein	bHLH	0.781539	0.38382	0.459618	0.785667	1.70926	2.71466	2.40267	2.24607	0.602661	2.26817	0.265704	2.71606e-10	3.83871e-11
TraesCS5B01G147500	Hypoxia induced conserved region containing expressed	gi|475320960|gb|EMT00218.1|hypothetical protein F775_28686 [Aegilops tauschii]	tr|A0A061FYY0|A0A061FYY0_THECC	Hypoxia-responsive family protein	-	71.0346	55.3439	46.0195	55.841	20.8552	22.8264	25.3328	25.8518	57.0598	23.7165	2.40591	2.75827e-10	4.1663e-05
TraesCS2B01G801600LC	probable isoaspartyl peptidase L-asparaginase 2	gi|326514732|dbj|BAJ99727.1|predicted protein [Hordeum vulgare subsp. vulgare]	tr|G7J705|G7J705_MEDTR	Isoaspartyl peptidase/L-asparaginase	-	0.84022	0.863662	1.38188	0.98825	0.178793	0	0	0.0481339	1.0185	0.0567317	17.953	2.78677e-10	1.52018e-17
TraesCS5B01G063500			sp|P93194|RPK1_IPONI	Receptor-like protein kinase	-	1.14504	1.08087	0.992971	0.317126	0.117768	0	0.0163076	0.0475575	0.884003	0.0454082	19.4679	2.87072e-10	1.37198e-20
TraesCS1B01G088600	leucoanthocyanidin dioxygenase	gi|326493828|dbj|BAJ85376.1|predicted protein [Hordeum vulgare subsp. vulgare] gi|326502874|dbj|BAJ99065.1| predicted protein [Hordeum vulgare subsp. vulgare]	tr|A0A061FM72|A0A061FM72_THECC	2-oxoglutarate (2OG) and Fe(II)-dependent oxygenase superfamily protein	-	0.0534141	0.18576	0.0694802	0.0233579	1.1262	0.5073	0.935681	1.17579	0.0830029	0.936241	0.0886556	2.8788e-10	2.77868e-15
TraesCS7A01G473900	Phosphoglycerate cytosolic	gi|475534165|gb|EMT08517.1|Phosphoglycerate kinase, cytosolic [Aegilops tauschii]	tr|M8AVL9|M8AVL9_AEGTA	Phosphoglycerate kinase	-	2.23243	3.5402	4.08699	4.37828	11.7354	7.30115	9.69235	8.82247	3.55947	9.38784	0.379158	2.97071e-10	8.78214e-07
TraesCS2A01G157800	Transcription factor bHLH47	gi|474236856|gb|EMS59614.1|Transcription factor bHLH47 [Triticum urartu]	tr|D6MK24|D6MK24_9ASPA	Transcription factor	bHLH	19.4489	20.3738	21.3112	26.9653	50.0468	38.8893	38.0054	55.3233	22.0248	45.5662	0.483358	2.97504e-10	0.000225895
TraesCS1A01G021200	mechanosensitive ion channel 6-like	gi|357136945|ref|XP_003570063.1|PREDICTED: mechanosensitive ion channel protein 6-like [Brachypodium distachyon] gi|944065109|gb|KQK00700.1| hypothetical protein BRADI_3g51250 [Brachypodium distachyon]	tr|G7IDC2|G7IDC2_MEDTR	Mechanosensitive ion channel family protein	-	3.87993	3.72637	3.18656	2.83568	1.68957	1.4277	1.71775	1.72368	3.40714	1.63968	2.07793	3.01179e-10	0.0014054
TraesCS4A01G053100	DNA-directed RNA polymerase subunit beta	gi|475523213|gb|EMT06848.1|hypothetical protein F775_10622 [Aegilops tauschii]	AT4G30845.1	DNA-directed RNA polymerase subunit beta	-	6.24995	6.9602	7.56691	9.34796	16.3963	14.2076	14.474	16.6533	7.53126	15.4328	0.488004	3.0118e-10	0.000329835
TraesCS6A01G110800	cycloartenol synthase	gi|326511633|dbj|BAJ91961.1|predicted protein [Hordeum vulgare subsp. vulgare]	tr|A0A1D6BFR3|A0A1D6BFR3_WHEAT	Terpene cyclase/mutase family member	-	6.75643	6.91197	8.31697	7.27478	14.0959	20.0629	17.8009	14.5564	7.31504	16.629	0.439896	3.0219e-10	2.11136e-05
TraesCS7B01G214700	Programmed cell death 4	gi|326494680|dbj|BAJ94459.1|predicted protein [Hordeum vulgare subsp. vulgare]	tr|M7ZRM5|M7ZRM5_TRIUA	Programmed cell death protein 4	-	16.459	18.8285	19.2155	12.7528	8.05315	6.23161	8.93248	8.80489	16.814	8.00553	2.10029	3.06239e-10	0.000790214
TraesCS2A01G582100	probable phospholipid hydroperoxide glutathione peroxidase	gi|536709432|gb|AGU41828.1|glutathione peroxidase W106 [Triticum aestivum]	tr|T1WT84|T1WT84_WHEAT	Glutathione peroxidase	-	368.682	279.925	276.465	274.512	126.929	101.901	122.083	175.283	299.896	131.549	2.27973	3.08177e-10	0.000120189
TraesCS7B01G466600LC	---NA---	No Blast Hit	AT1G65440.4	global transcription factor group B1	-	150.671	161.284	139.548	157.386	93.8414	52.4615	78.3646	83.4749	152.222	77.0356	1.976	3.10251e-10	0.00234231
TraesCS7A01G562600	Protease 2	gi|326503764|dbj|BAJ86388.1|predicted protein [Hordeum vulgare subsp. vulgare]	tr|B9HG83|B9HG83_POPTR	Prolyl oligopeptidase family protein	-	9.30126	8.94825	9.89595	9.1223	15.8287	17.3266	17.6074	15.3743	9.31694	16.5343	0.563493	3.10251e-10	0.00436484
TraesCS1B01G288000	beta-glucosidase 3B-like	gi|326492610|dbj|BAJ90161.1|predicted protein [Hordeum vulgare subsp. vulgare] gi|326502242|dbj|BAJ95184.1| predicted protein [Hordeum vulgare subsp. vulgare]	tr|A0A0B4PJM3|A0A0B4PJM3_SOYBN	Beta-glucosidase	-	0.852348	1.40453	1.56093	0.768611	3.48478	2.16664	3.26623	3.17508	1.1466	3.02318	0.379271	3.12457e-10	6.06002e-07
TraesCS3A01G044400			tr|M7Y9U2|M7Y9U2_TRIUA	Apyrase	-	21.2724	49.1508	29.5495	34.5516	11.4938	4.40125	7.38826	11.5467	33.631	8.70751	3.8623	3.14139e-10	2.07499e-11
TraesCS1A01G195900	probable xyloglucan endotransglucosylase hydrolase 30	gi|475540940|gb|EMT09688.1|Putative xyloglucan endotransglucosylase/hydrolase protein 28 [Aegilops tauschii]	tr|W4ZNR8|W4ZNR8_WHEAT	Xyloglucan endotransglucosylase/hydrolase	-	12.887	16.1669	16.0344	17.9053	30.8529	34.6084	32.3182	29.7873	15.7484	31.8917	0.493809	3.14923e-10	0.000328783
TraesCS7A01G423600	cell Division AAA ATPase family	gi|326489603|dbj|BAK01782.1|predicted protein [Hordeum vulgare subsp. vulgare]	sp|Q2SF13|FTSH_HAHCH	ATP-dependent zinc metalloprotease FtsH	-	0.229161	0.645159	0.380892	0.60127	1.70877	2.06104	1.77871	1.91943	0.464121	1.86699	0.248593	3.16033e-10	1.73726e-10
TraesCS5A01G528400	pentatricopeptide repeat-containing At3g53170	gi|474171225|gb|EMS57575.1|hypothetical protein TRIUR3_09044 [Triticum urartu]	tr|A0A1E5VXM1|A0A1E5VXM1_9POAL	Pentatricopeptide repeat-containing protein	-	2.07042	1.35271	1.92662	1.77771	4.85198	3.42831	3.86962	3.36898	1.78186	3.87972	0.459276	3.2597e-10	9.63989e-05
TraesCS5B01G396100	heavy metal-associated domain containing expressed	gi|326523533|dbj|BAJ92937.1|predicted protein [Hordeum vulgare subsp. vulgare]	AT4G16380.1	Heavy metal transport/detoxification superfamily protein	-	14.2218	16.513	15.8666	14.8841	8.8749	7.34686	6.1105	7.23417	15.3714	7.39161	2.07957	3.2976e-10	0.00123238
TraesCS2A01G336000	Betaine aldehyde dehydrogenase	gi|473888623|gb|EMS48376.1|Betaine aldehyde dehydrogenase [Triticum urartu]	tr|B9VRI5|B9VRI5_SPIOL	Aldehyde dehydrogenase	-	5.75319	6.09039	7.43989	5.77002	14.6183	9.11078	10.9457	10.5488	6.26337	11.3059	0.553991	3.30773e-10	0.00334159
TraesCS1A01G020400	E3 ubiquitin- ligase HERC2-like	gi|58533120|gb|AAW78916.1|putative chromosome condensation factor [Triticum aestivum]	tr|Q9FHX1|Q9FHX1_ARATH	Regulator of chromosome condensation (RCC1) family with FYVE zinc finger domain	-	3.44833	3.64643	3.51161	3.35714	1.51843	1.60247	1.57695	1.98844	3.49088	1.67157	2.08838	3.31575e-10	0.00123746
TraesCS1B01G242400	probable phosphatase 2C 34	gi|326522600|dbj|BAK07762.1|predicted protein [Hordeum vulgare subsp. vulgare]	tr|U5GD52|U5GD52_POPTR	Phosphatase 2C family protein	-	34.116	38.0943	30.4638	24.6432	15.9229	6.14884	9.28456	12.9303	31.8294	11.0716	2.87485	3.34813e-10	3.45813e-07
TraesCS5A01G071800	Cytochrome P450 81D1	gi|326511631|dbj|BAJ91960.1|predicted protein [Hordeum vulgare subsp. vulgare]	tr|Q2QN17|Q2QN17_ORYSJ	Cytochrome P450 family protein, expressed	-	12.8703	10.7896	11.9201	13.7323	24.3669	19.7641	19.2899	23.2384	12.3281	21.6648	0.569036	3.35001e-10	0.00546369
TraesCS5A01G257100	UDP-glucosyl transferase 85A2	gi|86439711|emb|CAJ19334.1|UDP-glucose glucosyltransferase [Triticum aestivum]	tr|A0A1D5YCR3|A0A1D5YCR3_WHEAT	Glycosyltransferase	-	0.40628	1.81663	1.81446	2.75381	19.2842	37.499	25.7254	20.114	1.69779	25.6556	0.0661762	3.40837e-10	1.40647e-39
TraesCS7B01G497500LC	---NA---	No Blast Hit	AT4G18020.9	CheY-like two-component responsive regulator family protein	-	3.75976	5.0012	3.3656	3.87168	1.06028	1.04717	0.880919	0.856336	3.99956	0.961176	4.16111	3.45409e-10	6.52051e-09
TraesCS2B01G060500			AT4G35300.9	tonoplast monosaccharide transporter2	-	10.5428	14.3777	16.3975	10.8259	5.09241	2.06379	2.40726	4.8929	13.036	3.61409	3.60699	3.54872e-10	1.11555e-09
TraesCS5B01G142900LC			tr|A0A1I9LT82|A0A1I9LT82_ARATH	Zinc finger MYM-type-like protein	-	0.204963	0.226287	0.217239	0.288807	0	0.00983148	0	0	0.234324	0.00245787	95.3362	3.57262e-10	2.1252e-16
TraesCS7B01G151200	nascent polypeptide-associated complex subunit muscle-specific form-like isoform X1	gi|326495686|dbj|BAJ85939.1|predicted protein [Hordeum vulgare subsp. vulgare]	AT4G13070.1	RNA-binding CRS1 / YhbY (CRM) domain protein	-	0.354514	0.336246	0.489094	0.577831	0.0165735	0.0139132	0.0275396	0.0267711	0.439421	0.0211994	20.728	3.59182e-10	7.3533e-16
TraesCS7A01G102700	cysteine synthase-like	gi|326510935|dbj|BAJ91815.1|predicted protein [Hordeum vulgare subsp. vulgare]	tr|B6TEX7|B6TEX7_MAIZE	Cysteine synthase	-	15.6931	9.86567	11.2172	9.55211	5.27611	2.26223	3.86508	4.05505	11.582	3.86462	2.99694	3.59182e-10	1.90331e-07
TraesCS6A01G298100	Glutamine synthetase	gi|71361900|gb|AAZ30057.1|glutamine synthetase isoform GS1a [Triticum aestivum] gi|321531577|gb|ADW94625.1| glutamine synthetase isoform GS1 [Triticum aestivum] gi|473888366|gb|EMS48337.1| Glutamine synthetase cytosolic isozyme 1-1 [Triticum urartu]	tr|M7YLX8|M7YLX8_TRIUA	Glutamine synthetase	-	67.3786	70.3699	88.255	61.8318	42.3969	21.4988	25.6424	33.5837	71.9588	30.7805	2.33781	3.64155e-10	6.43057e-05
TraesCS6A01G270900	rop guanine nucleotide exchange factor 14	gi|326504120|dbj|BAK02846.1|predicted protein [Hordeum vulgare subsp. vulgare]	tr|B9S1Q7|B9S1Q7_RICCO	Rop guanine nucleotide exchange factor, putative	-	1.16499	1.10496	1.05618	1.08064	2.85024	5.60843	4.66072	2.88848	1.10169	4.00197	0.275288	3.65374e-10	1.48851e-10
TraesCS3A01G274400	heat shock 101	gi|110623255|emb|CAI94866.2|heat shock protein 101 [Triticum turgidum subsp. durum]	tr|B9RLP7|B9RLP7_RICCO	Chaperone clpb, putative	-	6.88038	9.50629	5.11647	8.98662	3.04344	2.06902	2.86987	2.33739	7.62244	2.57993	2.95451	3.69069e-10	2.83962e-07
TraesCS6A01G149400LC			AT3G16600.1	SNF2 domain-containing protein / helicase domain-containing protein / zinc finger protein-like protein	-	2.13033	1.51198	2.37523	1.59701	18.6239	4.00715	8.3868	12.1343	1.90364	10.788	0.176458	3.69069e-10	1.09699e-15
TraesCS4B01G278800	3-ketoacyl- synthase 11-like	gi|326527923|dbj|BAJ89013.1|predicted protein [Hordeum vulgare subsp. vulgare]	tr|F2D1P2|F2D1P2_HORVV	3-ketoacyl-CoA synthase	-	0	0.0372317	0	0	0.481725	0.566161	0.432252	0.249001	0.00930791	0.432285	0.0215319	3.76703e-10	1.42884e-17
TraesCS2A01G205500			tr|B9S337|B9S337_RICCO	Sugar transporter, putative	-	2.30848	5.03912	2.64817	2.81387	1.04692	0.564992	0.68343	0.981438	3.20241	0.819196	3.90921	3.77306e-10	4.22744e-10
TraesCS3A01G288800	probable sulfate transporter	gi|670021174|emb|CDJ26292.1|unnamed protein product [Triticum aestivum]	tr|B9RPC1|B9RPC1_RICCO	Sulfate transporter, putative	-	1.96716	2.86189	1.87327	2.0321	0.755845	0.551199	0.348878	0.88177	2.1836	0.634423	3.44187	3.78926e-10	5.43462e-09
TraesCS2A01G189500	1-phosphatidylinositol-3-phosphate 5-kinase FAB1C	gi|475575146|gb|EMT17188.1|1-phosphatidylinositol-3-phosphate 5-kinase fab1 [Aegilops tauschii]	tr|W9S0D4|W9S0D4_9ROSA	1-phosphatidylinositol-3-phosphate 5-kinase	-	3.28217	3.0513	2.5918	2.34884	1.36618	1.36375	1.44567	1.56883	2.81853	1.43611	1.96262	3.78926e-10	0.00281536
TraesCS3B01G372300			tr|G7II68|G7II68_MEDTR	LURP-one-like protein	-	5.72728	6.20395	6.51363	5.78915	12.4087	9.03879	10.0689	12.7515	6.0585	11.067	0.54744	3.78926e-10	0.00399342
TraesCS4B01G018500	contains domain DUF1677	gi|357119511|ref|XP_003561482.1|PREDICTED: uncharacterized protein LOC100843122 [Brachypodium distachyon] gi|944078508|gb|KQK13860.1| hypothetical protein BRADI_1g12950 [Brachypodium distachyon]	tr|G7K3P0|G7K3P0_MEDTR	DUF1677 family protein	-	24.5631	16.5336	16.5597	20.0968	7.90492	2.87334	5.21351	6.84512	19.4383	5.70922	3.40472	3.81699e-10	9.20855e-09
TraesCS5A01G054900	11-beta-hydroxysteroid dehydrogenase 1B-like	gi|473950968|gb|EMS50702.1|Dehydrogenase/reductase SDR family protein 7-like protein [Triticum urartu]	tr|M7YT69|M7YT69_TRIUA	Dehydrogenase/reductase SDR family protein 7-like protein	-	1.16668	0.989612	1.43124	1.74211	5.26801	11.6211	7.97556	3.80559	1.33241	7.16757	0.185894	3.81699e-10	1.52253e-16
TraesCS7B01G450400LC	retrotransposon expressed	gi|955717718|ref|XP_014660510.1|PREDICTED: transposon Ty3-G Gag-Pol polyprotein [Setaria italica]	tr|Q9C7H8|Q9C7H8_ARATH	Gypsy/Ty3 element polyprotein, putative	-	0	0	0	0	0.343255	0.224122	0.570375	0.308032	0	0.361446	0	3.81845e-10	1.22399e-17
TraesCS2B01G266600	amino acid permease 6	gi|474139606|gb|EMS56484.1|hypothetical protein TRIUR3_26560 [Triticum urartu]	tr|I4IY17|I4IY17_HORVU	Amino acid permease	-	28.604	23.7704	22.4829	18.2336	6.69175	8.82035	9.17016	5.47049	23.2727	7.53819	3.08731	3.87567e-10	4.8551e-08
TraesCS1B01G140200	hypoxanthine-guanine phosphoribosyltransferase	gi|326498087|dbj|BAJ94906.1|predicted protein [Hordeum vulgare subsp. vulgare]	tr|A0A0K9P915|A0A0K9P915_ZOSMR	Hypoxanthine phosphoribosyltransferase	-	5.58958	7.60022	6.71808	8.19058	15.4816	13.2083	14.2872	13.807	7.02462	14.196	0.49483	3.87567e-10	0.000552744
TraesCS6B01G279100	molybdopterin synthase sulfur carrier subunit	gi|326523009|dbj|BAJ88550.1|predicted protein [Hordeum vulgare subsp. vulgare]	tr|A0A1D6S9X3|A0A1D6S9X3_WHEAT	Molybdopterin synthase sulfur carrier subunit	-	8.23403	14.0256	12.7116	12.2662	28.5702	22.578	23.7371	25.4047	11.8094	25.0725	0.471009	3.97615e-10	0.000204565
TraesCS5A01G159900	hypothetical protein TRIUR3_17864	gi|474350477|gb|EMS62968.1|hypothetical protein TRIUR3_17864 [Triticum urartu]	tr|A0A0D3E355|A0A0D3E355_BRAOL	MLO-like protein	-	45.6026	60.0225	60.6373	48.6698	97.0673	78.8615	115.435	123.963	53.7331	103.832	0.517501	3.9875e-10	0.000954768
TraesCS1B01G420000	pirin isoform X2	gi|326509467|dbj|BAJ91650.1|predicted protein [Hordeum vulgare subsp. vulgare] gi|326511074|dbj|BAJ91884.1| predicted protein [Hordeum vulgare subsp. vulgare] gi|326523191|dbj|BAJ88636.1| predicted protein [Hordeum vulgare subsp. vulgare]	tr|A0A0A9FQF2|A0A0A9FQF2_ARUDO	Pirin-like protein	-	0.266822	0.344661	0.347078	0.396714	3.07358	0.829356	1.68722	2.50453	0.338819	2.02367	0.167428	4.06043e-10	3.58802e-14
TraesCS3B01G378400	target of Myb 1-like	gi|669030306|emb|CDM84797.1|unnamed protein product [Triticum aestivum]	tr|M8CFQ4|M8CFQ4_AEGTA	TOM1-like protein 2	-	33.3986	30.447	24.3077	28.3601	14.8325	14.0676	15.5343	14.438	29.1284	14.7181	1.97909	4.11161e-10	0.00240163
TraesCS1A01G416200	serine threonine- kinase HT1-like	gi|326529281|dbj|BAK01034.1|predicted protein [Hordeum vulgare subsp. vulgare]	tr|B9GH93|B9GH93_POPTR	Kinase family protein	-	6.5097	5.86187	7.45335	7.93956	1.85688	2.41507	2.88995	2.28124	6.94112	2.36079	2.94017	4.173e-10	5.44483e-07
TraesCS7A01G377900	receptor kinase At3g47110	gi|475625237|gb|EMT32898.1|Putative LRR receptor-like serine/threonine-protein kinase [Aegilops tauschii]	tr|B9RVA8|B9RVA8_RICCO	Receptor-kinase, putative	-	0.727362	1.58687	1.84429	0.802099	0.325257	0.0887407	0.128361	0.236424	1.24016	0.194696	6.36971	4.18568e-10	1.04762e-16
TraesCS4A01G290900	cold shock -1 precursor	gi|326499540|dbj|BAJ86081.1|predicted protein [Hordeum vulgare subsp. vulgare]	tr|H6WX59|H6WX59_MEDSA	Glycine-rich protein	-	0.233673	0.17414	0.101319	0.102185	3.06424	2.06799	2.19644	0.921995	0.152829	2.06267	0.074093	4.28469e-10	1.77122e-16
TraesCS7A01G150500	glutathione peroxidase	gi|475468316|gb|EMT02278.1|Phospholipid hydroperoxide glutathione peroxidase 1, chloroplastic [Aegilops tauschii]	tr|A0A1D6BVG7|A0A1D6BVG7_WHEAT	Glutathione peroxidase	-	436.344	339.17	373.455	375.45	615.735	636.754	693.65	678.936	381.105	656.269	0.580715	4.29912e-10	0.00687927
TraesCS3A01G511800	transcription factor DIVARICATA	gi|1032530197|gb|ANG83978.1|GID2 protein [Triticum urartu]	tr|A0A061FER6|A0A061FER6_THECC	F-box family protein	MYB	28.0382	32.5855	24.1865	20.3303	14.2385	10.0908	11.1997	14.5928	26.2851	12.5305	2.09769	4.30228e-10	0.0007951
TraesCS3A01G207800LC			AT2G48020.4	Major facilitator superfamily protein	-	6.06902	6.24577	4.26052	6.12941	0.817404	0.873342	1.72868	0.540143	5.67618	0.989893	5.73414	4.34324e-10	6.12012e-13
TraesCS3A01G279500	Anthocyanidin 5,3-O-glucosyltransferase	gi|669029727|emb|CDM84022.1|unnamed protein product [Triticum aestivum]	tr|A0A1D5V634|A0A1D5V634_WHEAT	Glycosyltransferase	-	0.709483	0.6244	0.826201	1.09919	2.16826	2.43279	2.3904	3.01407	0.814818	2.50138	0.325747	4.35118e-10	1.0889e-07
TraesCS5A01G049400	E3 ubiquitin- ligase RMA1H1-like	gi|475597672|gb|EMT23684.1|E3 ubiquitin-protein ligase RNF5 [Aegilops tauschii]	tr|W9STC6|W9STC6_9ROSA	E3 ubiquitin-protein ligase	-	2.61892	1.85875	1.56814	2.75404	0.128265	0.484542	0.293058	0.207185	2.19996	0.278262	7.90607	4.42843e-10	5.13737e-16
TraesCSU01G081800			tr|M0YRS5|M0YRS5_HORVV	Serine/threonine-protein kinase	-	24.542	18.6897	18.5051	15.3266	7.34374	1.72619	4.61965	5.40582	19.2658	4.77385	4.03571	4.43239e-10	5.54524e-12
TraesCS5A01G545700	pterin-4-alpha-carbinolamine dehydratase	gi|474121960|gb|EMS56070.1|hypothetical protein TRIUR3_03034 [Triticum urartu]	tr|B9RA24|B9RA24_RICCO	Pterin-4-alpha-carbinolamine dehydratase, putative	-	47.7753	36.7214	47.3038	38.2855	94.8609	62.993	71.3167	72.6494	42.5215	75.455	0.563534	4.4654e-10	0.00440869
TraesCS5A01G090000	calmodulin-binding 60 C-like isoform X1	gi|410812183|dbj|BAM65843.1|calmodulin-binding protein [Triticum aestivum]	tr|K7ZKS6|K7ZKS6_WHEAT	Calmodulin-binding protein	-	12.876	14.475	15.2819	5.09753	4.42372	2.15249	2.63363	2.48048	11.9326	2.92258	4.0829	4.47845e-10	3.24312e-12
TraesCS5A01G425400	FAR1-RELATED SEQUENCE 10	gi|474434078|gb|EMS68102.1|hypothetical protein TRIUR3_14683 [Triticum urartu]	-	-	-	2.71358	2.99122	2.27965	2.5587	0.566905	0.658949	1.10505	0.739619	2.63579	0.767629	3.43367	4.51273e-10	4.63895e-08
TraesCS5B01G014900			tr|A0A076KZH5|A0A076KZH5_9ORYZ	Terpene synthase	-	1.82062	2.74769	2.02566	1.14165	0.388634	0.430059	0.190799	0.485086	1.9339	0.373644	5.17579	4.51806e-10	7.48121e-13
TraesCS1A01G335200	O-methyltransferase ZRP4	gi|473735689|gb|EMS45262.1|O-methyltransferase ZRP4 [Triticum urartu]	tr|D0VBJ2|D0VBJ2_9POAL	O-methyltransferase-like protein	-	37.0295	24.3543	30.4625	38.4149	8.77419	11.9495	10.9687	12.9882	32.5653	11.1701	2.91539	4.5557e-10	2.30534e-07
TraesCS7B01G405500LC	---NA---	No Blast Hit	AT1G77000.2	RNI-like superfamily protein	-	27.3204	25.0536	28.0973	28.2831	56.0707	42.8983	42.6151	43.3813	27.1886	46.2414	0.587972	4.58669e-10	0.00975171
TraesCS3B01G248500	Pleiotropic drug resistance 4	gi|475523418|gb|EMT06883.1|Pleiotropic drug resistance protein 4 [Aegilops tauschii]	tr|W0TUG3|W0TUG3_ACAMN	Pleiotropic drug resistance ABC transporter	-	7.69748	9.99175	10.5298	7.20725	3.28393	1.89316	3.54352	4.33055	8.85656	3.26279	2.71441	4.62669e-10	1.69692e-06
TraesCS5A01G211600	auxin-repressed kDa	gi|475564727|gb|EMT14589.1|hypothetical protein F775_43866 [Aegilops tauschii]	tr|Q0PY39|Q0PY39_SOLLC	Auxin repressed/dormancy associated protein	-	148.219	121.677	93.9243	89.1076	54.9303	33.8985	45.9706	54.7142	113.232	47.3784	2.38995	4.70107e-10	4.27417e-05
TraesCS7B01G266600	PREDICTED: uncharacterized protein LOC100829968	gi|960451561|ref|XP_014755610.1|PREDICTED: uncharacterized protein LOC100829968 [Brachypodium distachyon]	AT1G11220.2	cotton fiber, putative (DUF761)	-	6.19969	9.66923	8.20056	5.28495	3.14783	1.96498	2.28003	1.82527	7.33861	2.30453	3.18443	4.71502e-10	1.25218e-07
TraesCS1A01G081200	3 -N-debenzoyl-2 -deoxytaxol N-benzoyltransferase-like	gi|1002271912|ref|XP_015640272.1|PREDICTED: 3'-N-debenzoyl-2'-deoxytaxol N-benzoyltransferase [Oryza sativa Japonica Group] gi|46485794|gb|AAS98419.1| unknown protein [Oryza sativa Japonica Group] gi|113578132|dbj|BAF16495.1| Os05g0136900 [Oryza sativa Japonica Group] gi|215697654|dbj|BAG91648.1| unnamed protein product [Oryza sativa Japonica Group] gi|937917241|dbj|BAS92159.1| Os05g0136900 [Oryza sativa Japonica Group]	tr|B4G029|B4G029_MAIZE	3-N-debenzoyl-2-deoxytaxol N-benzoyltransferase	-	2.15933	3.42956	2.94889	3.39045	0.664512	1.05697	0.813619	0.73442	2.98206	0.817381	3.64831	4.72154e-10	3.33803e-09
TraesCS1A01G356600			tr|A0A1D5SZI7|A0A1D5SZI7_WHEAT	Serine/threonine-protein kinase	-	1.99137	2.30848	2.38001	0.524725	0.354483	0.0661295	0.05454	0.127243	1.80115	0.150599	11.9599	4.77973e-10	2.01319e-25
TraesCS1A01G026200	Disease resistance RPM1	gi|474277337|gb|EMS61126.1|Disease resistance protein RPM1 [Triticum urartu]	tr|F1DT48|F1DT48_SETIT	NBS-LRR disease resistance protein-like protein	-	16.5705	24.0251	25.9871	9.71611	7.03315	2.45841	4.18809	4.53649	19.0747	4.55404	4.18853	5.02884e-10	1.81072e-12
TraesCS3A01G238400	SUMO-conjugating enzyme UBC9	gi|326500016|dbj|BAJ90843.1|predicted protein [Hordeum vulgare subsp. vulgare] gi|669028348|emb|CDM82114.1| unnamed protein product [Triticum aestivum]	tr|Q2WEA9|Q2WEA9_ORYSI	Ubiquitin conjugating enzyme E2	-	172.626	155.971	144.472	132.756	93.662	65.005	70.6961	95.9101	151.456	81.3183	1.86251	5.03318e-10	0.00676335
TraesCS7A01G189700	pentatricopeptide repeat-containing At5g66520-like	gi|357124715|ref|XP_003564043.1|PREDICTED: pentatricopeptide repeat-containing protein At3g62890-like [Brachypodium distachyon] gi|944083488|gb|KQK18840.1| hypothetical protein BRADI_1g45070 [Brachypodium distachyon]	tr|A0A1E5UIH0|A0A1E5UIH0_9POAL	Pentatricopeptide repeat-containing protein	-	0.143497	0.190111	0.152092	0.251003	0.770728	0.715845	0.953707	0.794651	0.184176	0.808733	0.227734	5.03318e-10	1.56999e-09
TraesCS6B01G419600	cytochrome P450 716B1-like	gi|475624055|gb|EMT32455.1|Cytochrome P450 716B1 [Aegilops tauschii]	tr|A0A061FD55|A0A061FD55_THECC	Cytochrome P450	-	1.67566	1.56706	1.62407	1.74139	0.527163	0.306377	0.539058	0.605892	1.65204	0.494622	3.34001	5.08892e-10	3.43801e-07
TraesCS7A01G355300	heat shock factor 3	gi|633020289|gb|AHZ44776.1|heat shock factor C2a [Triticum aestivum]	tr|A0A072UBW9|A0A072UBW9_MEDTR	Heat shock transcription factor	HSF	0.215394	0.107012	0.24905	0.345369	1.25535	1.95272	1.31908	1.93831	0.229206	1.61637	0.141804	5.10265e-10	2.34893e-13
TraesCS1B01G470800			tr|A0A1D1XRA6|A0A1D1XRA6_9ARAE	Sigma factor sigB regulation protein rsbQ	-	14.6975	16.7869	16.046	20.0528	6.77851	4.96913	7.66772	8.50755	16.8958	6.98073	2.42035	5.10684e-10	3.91817e-05
TraesCS5B01G142500			tr|A0A0N9HTE9|A0A0N9HTE9_HELAN	Glutathione S-transferase	-	26.4524	24.2257	24.2106	14.5222	8.06356	1.73358	3.29527	5.77126	22.3527	4.71592	4.73985	5.15781e-10	2.48917e-14
TraesCS5A01G532200	Stem 28 kDa glyco	gi|473808027|gb|EMS46715.1|Stem 28 kDa glycoprotein [Triticum urartu]	tr|M7Z3H3|M7Z3H3_TRIUA	Acid phosphatase 1	-	0.94101	1.10817	1.39028	0.640113	0.107536	0.0300917	0.0595632	0.0579011	1.01989	0.0637731	15.9925	5.19656e-10	2.0523e-15
TraesCS6B01G470600			tr|S4X2P3|S4X2P3_GOSBA	Receptor-like kinase	-	0.643022	1.64296	0.816518	0.241022	0.0472391	0	0	0.0190763	0.835881	0.0165789	50.4185	5.19904e-10	1.62772e-22
TraesCS5B01G561000			AT2G33170.2	Leucine-rich repeat receptor-like protein kinase family protein	-	28.254	29.6784	22.3269	13.099	8.01999	1.92785	3.52243	6.04931	23.3396	4.8799	4.7828	5.22547e-10	7.55676e-15
TraesCS2A01G378900	psbQ chloroplastic	gi|326508204|dbj|BAJ99369.1|predicted protein [Hordeum vulgare subsp. vulgare]	tr|W9QPP1|W9QPP1_9ROSA	Oxygen-evolving enhancer protein 3-2	-	8.64541	10.1158	8.75842	7.20791	17.4512	17.0219	16.7775	16.175	8.68188	16.8564	0.51505	5.25375e-10	0.00136777
TraesCS5B01G429700	probable aldehyde oxidase 2	gi|326487175|dbj|BAJ89572.1|predicted protein [Hordeum vulgare subsp. vulgare]	tr|B9RQ25|B9RQ25_RICCO	Aldehyde oxidase, putative	-	2.58819	2.96737	3.19402	4.1168	6.47936	7.33019	7.35187	7.78459	3.21659	7.2365	0.444495	5.32587e-10	3.30113e-05
TraesCS7A01G240500	trinucleotide repeat-containing gene 18	gi|474296795|gb|EMS61478.1|Caffeoyl-CoA O-methyltransferase 2 [Triticum urartu]	-	-	-	2.47763	2.72226	2.54111	2.25027	0.857583	0.596511	0.85501	1.12799	2.49782	0.859273	2.90689	5.36279e-10	4.15823e-06
TraesCS5B01G268400			tr|E3NZI6|E3NZI6_GOSHI	Cinnamoyl-CoA reductase 4	-	1.80137	1.51454	2.81183	2.08447	0.427548	0.334992	0.544673	0.253226	2.05305	0.39011	5.26275	5.37424e-10	9.94703e-12
TraesCS6A01G229800	cell surface glyco 1-like	gi|326505938|dbj|BAJ91208.1|predicted protein [Hordeum vulgare subsp. vulgare]	AT1G16710.9	histone acetyltransferase of the CBP family 12	-	17.1571	14.5696	19.3682	15.2038	36.7692	24.7002	30.4199	27.4677	16.5747	29.8392	0.555466	5.38991e-10	0.00367129
TraesCSU01G083400	disease resistance RGA3	gi|475593837|gb|EMT22507.1|Putative disease resistance protein RGA4 [Aegilops tauschii]	tr|C1KAE3|C1KAE3_HORVU	NBS-LRR disease resistance protein-like protein	-	0.402473	0.307075	0.29916	0.496572	0.968331	1.12937	1.09317	1.09848	0.37632	1.07234	0.350934	5.43806e-10	4.56497e-07
TraesCS5A01G333000LC	hypothetical protein TRIUR3_28794	gi|474048452|gb|EMS53543.1|hypothetical protein TRIUR3_28794 [Triticum urartu]	sp|Q97F85|METK_CLOAB	S-adenosylmethionine synthase	-	12.9926	12.2088	10.7631	12.8155	26.2989	18.4935	21.4953	19.7231	12.195	21.5027	0.567138	5.47153e-10	0.00568967
TraesCS2A01G143200	probable carboxylesterase 18	gi|326517960|dbj|BAK07232.1|predicted protein [Hordeum vulgare subsp. vulgare]	sp|Q9MAA7|GID1A_ARATH	Gibberellin receptor GID1A	-	8.13732	12.4104	10.4325	8.46457	4.36535	3.24449	4.1351	5.12007	9.86119	4.21625	2.33885	5.67801e-10	0.000114142
TraesCS2B01G563800			sp|P93194|RPK1_IPONI	Receptor-like protein kinase	-	0.198364	0.328502	0.470185	0.266015	0	0	0	0.0219698	0.315766	0.00549246	57.4909	5.72444e-10	2.59576e-17
TraesCS3B01G388400	metal tolerance 5	gi|669030374|emb|CDM84878.1|unnamed protein product [Triticum aestivum]	tr|D7RJ71|D7RJ71_CARPA	Metal tolerance protein	-	41.044	44.8847	45.8388	51.4177	25.6455	22.0616	25.3415	24.3387	45.7963	24.3468	1.881	5.72883e-10	0.00580495
TraesCS6B01G461900	disease resistance RGA3	gi|475593837|gb|EMT22507.1|Putative disease resistance protein RGA4 [Aegilops tauschii]	tr|C1KAE3|C1KAE3_HORVU	NBS-LRR disease resistance protein-like protein	-	0.561456	0.495121	0.559922	0.693603	1.32093	1.39976	1.2534	1.33502	0.577525	1.32728	0.43512	5.72883e-10	5.07264e-05
TraesCS7A01G051100	glutamate formimidoyltransferase-like	gi|326513446|dbj|BAK06963.1|predicted protein [Hordeum vulgare subsp. vulgare]	tr|B4F7V5|B4F7V5_MAIZE	Glutamate formiminotransferase 1	-	4.07078	5.63172	5.26806	6.655	10.9823	11.7609	13.4325	13.0836	5.40639	12.3148	0.439014	5.83793e-10	3.56042e-05
TraesCS2B01G378700	nuclear transcription factor Y subunit B-3-like	gi|475372471|gb|EMT00567.1|Nuclear transcription factor Y subunit B-3 [Aegilops tauschii]	tr|G7L4J2|G7L4J2_MEDTR	Nuclear transcription factor Y subunit B	NF-YB	7.88888	9.01829	7.7046	8.94266	3.07218	3.76938	2.61792	2.99022	8.38861	3.11242	2.6952	6.21341e-10	6.84287e-06
TraesCS2B01G124300			tr|W5BJQ7|W5BJQ7_WHEAT	Peroxidase	-	4.0806	3.10757	2.76377	3.56888	0.827126	0.591491	0.967176	1.33605	3.3802	0.930462	3.63282	6.40847e-10	1.19064e-08
TraesCS2A01G205700	uncharacterized secreted	gi|226503235|ref|NP_001147369.1|uncharacterized protein LOC100280977 [Zea mays] gi|195610594|gb|ACG27127.1| uncharacterized secreted protein [Zea mays]	tr|Q6Z402|Q6Z402_ORYSJ	Membrane lipoprotein lipid attachment site-containing protein-like	-	0.689853	0.649386	0.818635	1.65125	3.3982	5.14119	5.15026	4.34302	0.952282	4.50817	0.211235	6.50558e-10	5.67267e-13
TraesCS5A01G020900	phytoene synthase	gi|357161501|ref|XP_003579110.1|PREDICTED: phytoene synthase 2, chloroplastic-like [Brachypodium distachyon] gi|944050061|gb|KQJ85699.1| hypothetical protein BRADI_4g01100 [Brachypodium distachyon]	tr|Q8W014|Q8W014_ORYSJ	Phytoene synthase	-	49.8147	37.953	56.171	59.5721	131.87	123.242	106.294	98.5423	50.8777	114.987	0.442464	6.72096e-10	2.4993e-05
TraesCS6B01G335900	Aquaporin NIP2-1	gi|304651330|gb|ADM47602.1|silicon transporter protein [Triticum aestivum]	sp|P29975|AQP1_RAT	Aquaporin-1	-	1.39681	2.4208	0.816924	0.937541	0.167049	0.056094	0.111032	0	1.39302	0.0835437	16.6741	6.92037e-10	9.22666e-19
TraesCS6B01G320200	trichome birefringence-like 19	gi|326515756|dbj|BAK07124.1|predicted protein [Hordeum vulgare subsp. vulgare]	sp|Q9FG35|TBR_ARATH	Protein trichome birefringence	-	3.42284	3.51442	2.65163	2.43479	0.774485	0.610764	0.935953	1.30789	3.00592	0.907272	3.31314	6.93041e-10	9.63245e-08
TraesCS3B01G351100	diacylglycerol kinase 5-like	gi|474397685|gb|EMS65813.1|Diacylglycerol kinase iota [Triticum urartu]	tr|A0A1D5WB68|A0A1D5WB68_WHEAT	Diacylglycerol kinase	-	0.99114	1.2696	1.11839	0.866847	4.00386	1.78369	2.40817	4.305	1.0615	3.12518	0.339659	7.12856e-10	7.08906e-08
TraesCS5A01G543000	Cytokinin-O-glucosyltransferase 3	gi|474113618|gb|EMS55742.1|UDP-glycosyltransferase 73C5 [Triticum urartu]	tr|A0A1D5YIV9|A0A1D5YIV9_WHEAT	Glycosyltransferase	-	2.82766	2.42478	3.45984	4.25163	9.72074	9.6654	8.14251	7.2235	3.24098	8.68804	0.37304	7.26067e-10	5.27372e-07
TraesCS1B01G356100	ABC transporter A family member 2	gi|326501630|dbj|BAK02604.1|predicted protein [Hordeum vulgare subsp. vulgare]	tr|A4S9W6|A4S9W6_OSTLU	ABC(ATP-binding) family transporter	-	1.64899	2.09612	1.82658	1.0901	0.728743	0.241926	0.294476	0.494932	1.66545	0.440019	3.78494	7.28577e-10	1.19228e-10
TraesCS6A01G087100LC			tr|A0A151TDH0|A0A151TDH0_CAJCA	T-complex protein 1 subunit zeta	-	7.90386	6.71353	3.97983	6.5782	25.4363	13.3183	19.1725	17.049	6.29385	18.744	0.335779	7.34581e-10	1.60535e-07
TraesCS6B01G040000	CHD3-type chromatin-remodeling factor PICKLE	gi|475414936|gb|EMT00972.1|CHD3-type chromatin-remodeling factor PICKLE [Aegilops tauschii]	AT4G31900.3	chromatin remodeling factor	-	1.12632	1.10878	0.899275	0.932317	0.49868	0.384582	0.576876	0.566558	1.01667	0.506674	2.00656	7.44001e-10	0.00198762
TraesCS6B01G007400	vacuolar amino acid transporter 1-like	gi|326519116|dbj|BAJ96557.1|predicted protein [Hordeum vulgare subsp. vulgare] gi|326523625|dbj|BAJ92983.1| predicted protein [Hordeum vulgare subsp. vulgare]	tr|A0A0K9PYP9|A0A0K9PYP9_ZOSMR	Amino acid transporter	-	35.12	33.5224	32.3657	22.4582	18.3151	13.1788	13.1305	14.1823	30.8666	14.7017	2.09953	7.49048e-10	0.000769117
TraesCS3A01G270800LC	Actin-related 9	gi|474429816|gb|EMS67935.1|hypothetical protein TRIUR3_32197 [Triticum urartu]	tr|A0A072U2I5|A0A072U2I5_MEDTR	HR-like lesion-inducing protein	-	1.07563	0.593767	0.414565	0.783948	4.24075	3.66323	2.45103	3.52431	0.716977	3.46983	0.206632	7.50192e-10	6.0825e-11
TraesCS4A01G307800LC	hypothetical protein TRIUR3_05744	gi|474391712|gb|EMS65382.1|hypothetical protein TRIUR3_05744 [Triticum urartu]	AT4G18020.9	CheY-like two-component responsive regulator family protein	-	0.253089	1.00591	0.585269	0.295133	6.68107	3.05927	4.90205	2.66294	0.534851	4.32633	0.123627	7.51652e-10	3.7014e-15
TraesCS3A01G176500	NAC domain-containing 74	gi|474317318|gb|EMS62153.1|NAC domain-containing protein 74 [Triticum urartu]	tr|U5S5I2|U5S5I2_DENLA	NAC domain-containing protein	NAC	13.3782	12.6748	13.0984	9.32179	7.31844	4.87858	6.13186	6.86944	12.1183	6.29958	1.92367	7.51826e-10	0.00415498
TraesCS2B01G303100	hypothetical protein F775_06517	gi|475582682|gb|EMT19208.1|hypothetical protein F775_06517 [Aegilops tauschii]	tr|Q67UP1|Q67UP1_ORYSJ	Hydroxyproline-rich glycoprotein-like	-	11.4703	16.7383	14.8208	9.81756	7.30827	4.27082	5.12975	5.44456	13.2117	5.53835	2.3855	7.52143e-10	5.1394e-05
TraesCS5A01G242700	glucan endo-1,3-beta-glucosidase 6-like	gi|326517563|dbj|BAK03700.1|predicted protein [Hordeum vulgare subsp. vulgare]	tr|B9SWK2|B9SWK2_RICCO	Glucan endo-1,3-beta-glucosidase, putative	-	2.42311	2.0945	2.81882	2.94627	1.09412	0.799435	0.723861	0.801846	2.57067	0.854817	3.00728	7.53364e-10	9.97798e-07
TraesCS7B01G156500	F-box kelch-repeat At1g15680	gi|475494399|gb|EMT03758.1|hypothetical protein F775_20599 [Aegilops tauschii]	tr|A0A199VFI0|A0A199VFI0_ANACO	F-box protein	-	5.51882	4.69001	2.07807	3.17549	11.7257	10.7213	12.1	15.0196	3.8656	12.3916	0.311952	7.57552e-10	1.35019e-08
TraesCS2B01G096200	ascorbate peroxidase	gi|475538008|gb|EMT09178.1|L-ascorbate peroxidase 2, cytosolic [Aegilops tauschii]	tr|Q945R5|Q945R5_HORVU	Ascorbate peroxidase	-	350.84	415.147	529.722	384.458	1068.9	575.404	812.503	936.947	420.042	848.438	0.495077	7.73685e-10	0.000325148
TraesCS4B01G292800	predicted protein	gi|326504462|dbj|BAJ91063.1|predicted protein [Hordeum vulgare subsp. vulgare]	tr|A0A078CHK0|A0A078CHK0_BRANA	BnaC08g32970D protein	-	18.3477	15.3252	20.4272	29.571	54.3458	74.1581	61.3784	54.6407	20.9178	61.1308	0.342181	7.78232e-10	2.15744e-08
TraesCS6B01G274900	predicted protein	gi|326526907|dbj|BAK00842.1|predicted protein [Hordeum vulgare subsp. vulgare]	AT5G61490.1	transmembrane protein	-	15.7997	11.5009	13.3917	10.2271	34.336	18.8053	23.5695	29.7581	12.7298	26.6173	0.478254	8.01737e-10	0.000181775
TraesCS3A01G195400	alkaline neutral invertase CINV2-like	gi|357132059|ref|XP_003567650.1|PREDICTED: neutral/alkaline invertase 1, mitochondrial-like [Brachypodium distachyon] gi|944068738|gb|KQK04222.1| hypothetical protein BRADI_2g12427 [Brachypodium distachyon]	tr|A0A0D5CUF6|A0A0D5CUF6_9ROSI	Alkaline/neutral invertase	-	2.19921	3.76602	3.39497	2.35994	7.55568	8.9689	6.87727	6.33554	2.93004	7.43435	0.394121	8.15674e-10	1.88776e-06
TraesCS6A01G204600	lectin receptor kinase	gi|475542106|gb|EMT09901.1|Putative receptor protein kinase ZmPK1 [Aegilops tauschii]	tr|M8B7D1|M8B7D1_AEGTA	Serine/threonine-protein kinase	-	1.15688	1.13766	1.34454	1.06395	0.318928	0.32952	0.254785	0.495349	1.17576	0.349645	3.36271	8.20105e-10	1.75681e-07
TraesCS5A01G124000	GCN5-related N-acetyltransferase (GNAT) family	gi|475571203|gb|EMT16202.1|hypothetical protein F775_20691 [Aegilops tauschii]	tr|Q9C7G6|Q9C7G6_ARATH	Acyl-CoA N-acyltransferases-like protein	-	3.74131	2.92256	3.65253	2.63417	6.46163	5.28222	6.39398	6.31328	3.23764	6.11278	0.529651	8.34616e-10	0.00210041
TraesCS7B01G473700	probable serine threonine- kinase NAK	gi|473996237|gb|EMS52039.1|putative serine/threonine-protein kinase Cx32, chloroplastic [Triticum urartu]	tr|C6ZRU2|C6ZRU2_SOYBN	Protein kinase	-	10.7708	11.858	13.2338	10.295	6.57967	2.79189	3.77693	4.88893	11.5394	4.50935	2.55899	8.40864e-10	1.06109e-05
TraesCS5B01G049100			tr|Q1EPG3|Q1EPG3_MUSAC	Glutaredoxin family protein	-	27.8533	33.9994	32.3121	39.2024	2.37145	2.70748	2.99482	11.3386	33.3418	4.85308	6.87024	8.53433e-10	6.20143e-20
TraesCS7B01G026100	UPF0301 TC_0483	gi|326521574|dbj|BAK00363.1|predicted protein, partial [Hordeum vulgare subsp. vulgare]	tr|A0A0B2NUC1|A0A0B2NUC1_GLYSO	UPF0301 protein	-	19.7465	25.7685	24.4011	25.1071	46.1773	65.9663	53.3757	48.1842	23.7558	53.4259	0.44465	8.54347e-10	2.75416e-05
TraesCS2B01G510400LC	---NA---	No Blast Hit	tr|A0A151UDE5|A0A151UDE5_CAJCA	alpha-1,2-Mannosidase	-	0.647689	1.9307	0.601788	3.0751	19.4135	17.8152	19.0152	19.1379	1.56382	18.8454	0.0829813	8.57434e-10	7.7683e-32
TraesCS2A01G291800	predicted protein	gi|326528899|dbj|BAJ97471.1|predicted protein [Hordeum vulgare subsp. vulgare]	sp|A4IIM3|SIN1_XENTR	Target of rapamycin complex 2 subunit MAPKAP1	-	31.5869	24.8289	25.3317	24.009	12.8501	7.67274	8.42071	14.2885	26.4391	10.808	2.44626	8.65329e-10	3.00505e-05
TraesCS7A01G454300	Carbonic chloroplastic	gi|475541753|gb|EMT09837.1|Carbonic anhydrase, chloroplastic [Aegilops tauschii]	tr|A0A1D6BHU7|A0A1D6BHU7_WHEAT	Carbonic anhydrase	-	23.6814	22.5211	24.8739	24.7446	12.0174	11.438	13.4239	13.5686	23.9552	12.612	1.8994	8.69301e-10	0.00559241
TraesCS7B01G279500	WVD2-like 1	gi|475599834|gb|EMT24340.1|hypothetical protein F775_04460 [Aegilops tauschii]	tr|G7JB10|G7JB10_MEDTR	TPX2 (Targeting protein for Xklp2) family protein	-	5.44494	6.5848	5.6378	4.04725	2.12106	2.03031	1.64405	2.76807	5.4287	2.14087	2.53574	8.72987e-10	1.67256e-05
TraesCS4A01G158300	TRAF type zinc finger domain containing 1	gi|357112225|ref|XP_003557910.1|PREDICTED: XIAP-associated factor 1 [Brachypodium distachyon] gi|944086267|gb|KQK21619.1| hypothetical protein BRADI_1g62020 [Brachypodium distachyon]	tr|B6T8M5|B6T8M5_MAIZE	TRAF type zinc finger domain containing 1	-	30.5369	30.7109	27.084	22.9789	13.4398	11.4025	15.7594	15.3581	27.8277	13.99	1.98912	8.76599e-10	0.00253726
TraesCS1B01G275200	amino acid permease 3-like	gi|326515168|dbj|BAK03497.1|predicted protein [Hordeum vulgare subsp. vulgare] gi|391349176|emb|CCI51007.2| amino acid permease [Hordeum vulgare subsp. vulgare]	tr|I4IY18|I4IY18_HORVU	Amino acid permease	-	11.8647	15.2474	10.0007	9.3731	4.72117	1.80841	2.98474	4.98508	11.6215	3.62485	3.20605	8.77326e-10	1.12666e-08
TraesCS7B01G169600	acyl carrier 3	gi|474400327|gb|EMS66000.1|Acyl carrier protein 3, chloroplastic [Triticum urartu]	tr|M8ALP5|M8ALP5_TRIUA	Acyl carrier protein	-	58.835	46.0077	47.6106	42.7431	104.736	64.019	81.5067	91.5592	48.7991	85.4552	0.571049	8.77616e-10	0.00560781
TraesCS5A01G187100	CST complex subunit CTC1 isoform X1	gi|475504785|gb|EMT04674.1|hypothetical protein F775_04872 [Aegilops tauschii]	tr|A0A1E5W1N6|A0A1E5W1N6_9POAL	CST complex subunit CTC1	-	0.501552	0.862029	0.724901	0.715285	0.209127	0.0975326	0.262555	0.191421	0.700942	0.190159	3.68609	8.84803e-10	3.22763e-09
TraesCS3B01G582100			-	-	-	0.0722503	0.221898	0.159485	0.137869	0	0.00567105	0	0	0.147875	0.00141776	104.302	9.08304e-10	1.19572e-17
TraesCS7B01G452800LC	---NA---	No Blast Hit	sp|B5DK35|DCLK_DROPS	Serine/threonine-protein kinase GA29083	-	0	0	0	0.071268	1.00571	2.04034	1.25337	2.43678	0.017817	1.68405	0.0105799	9.269e-10	4.26175e-17
TraesCS6B01G374100	kDa class III heat shock	gi|326510995|dbj|BAJ91845.1|predicted protein [Hordeum vulgare subsp. vulgare]	tr|B9ST51|B9ST51_RICCO	Heat-shock protein, putative	-	0	0.159818	0.185973	0.140671	1.3234	1.29614	1.32859	2.76118	0.121615	1.67733	0.0725055	9.37742e-10	9.03156e-16
TraesCS1B01G454100			tr|D8L9R1|D8L9R1_WHEAT	Receptor-like protein kinase, putative,expressed	-	0.3442	0.741022	0.820839	0.263407	0.0590017	0	0.0122551	0.0357394	0.542367	0.0267491	20.2761	9.44467e-10	1.38112e-18
TraesCS1A01G308500	unknown	gi|117670153|gb|ABK56720.1|unknown [Hordeum vulgare]	tr|F8RT46|F8RT46_JUNEF	Photosystem I assembly protein Ycf4	-	41.5769	41.2813	54.4741	57.1456	91.7057	91.0757	104.375	101.359	48.6195	97.1287	0.500568	9.45768e-10	0.000427575
TraesCS1B01G451600	probable LRR receptor-like serine threonine- kinase At4g29180	gi|473907668|gb|EMS49453.1|G-type lectin S-receptor-like serine/threonine-protein kinase SRK [Triticum urartu]	sp|P93194|RPK1_IPONI	Receptor-like protein kinase	-	15.9996	14.568	13.0259	11.9317	7.58065	6.69151	7.76614	7.91444	13.8813	7.48818	1.85376	9.55468e-10	0.00837885
TraesCS6A01G396100	receptor kinase 1	gi|474384728|gb|EMS64837.1|Putative receptor protein kinase ZmPK1 [Triticum urartu]	tr|M7ZXN9|M7ZXN9_TRIUA	Serine/threonine-protein kinase	-	0.746365	1.59732	2.3201	0.66281	0.212576	0.148712	0.0294359	0.066767	1.33165	0.114373	11.6431	9.63676e-10	1.04886e-23
TraesCS3A01G397000	unnamed protein product	gi|669030697|emb|CDM85319.1|unnamed protein product [Triticum aestivum]	tr|G7IB02|G7IB02_MEDTR	DUF1685 family protein	-	40.5246	47.9202	33.3978	32.2251	20.3964	9.77716	10.1185	16.2821	38.517	14.1435	2.72329	9.94468e-10	1.88993e-06
TraesCS2A01G182300	tRNA (guanosine(18)-2 -O)-methyltransferase	gi|326517717|dbj|BAK03777.1|predicted protein [Hordeum vulgare subsp. vulgare]	tr|N1R216|N1R216_AEGTA	tRNA guanosine-2'-O-methyltransferase	-	0.778258	0.905673	0.857302	0.91368	2.43737	1.39234	1.73148	1.63074	0.863728	1.79798	0.480388	1.0099e-09	0.0003435
TraesCS3A01G439800	transaldolase 2	gi|326513012|dbj|BAK03413.1|predicted protein [Hordeum vulgare subsp. vulgare] gi|326526083|dbj|BAJ93218.1| predicted protein [Hordeum vulgare subsp. vulgare]	tr|A0A1E5W9T0|A0A1E5W9T0_9POAL	Transaldolase	-	10.7772	12.7927	15.7409	11.6992	30.8548	17.7722	23.1375	24.5584	12.7525	24.0807	0.529572	1.01358e-09	0.00138204
TraesCS2A01G366100	zinc finger	gi|296044572|gb|ADG85706.1|putative zinc finger protein [Triticum aestivum]	tr|C3RVT4|C3RVT4_BAMOL	B-box zinc finger protein	DBB	16.4788	22.4284	20.5994	19.9164	9.39088	5.18238	6.34128	10.7724	19.8558	7.92175	2.50649	1.01883e-09	1.37767e-05
TraesCS7A01G765600LC	---NA---	No Blast Hit	sp|A7MH59|MNMC_CROS8	tRNA 5-methylaminomethyl-2-thiouridine biosynthesis bifunctional protein MnmC	-	12.3058	10.5192	9.02366	11	40.203	16.0155	27.3711	41.1135	10.7122	31.1758	0.343606	1.01922e-09	7.1094e-08
TraesCS7B01G156900	triacylglycerol lipase 2-like	gi|475606367|gb|EMT26375.1|hypothetical protein F775_52079 [Aegilops tauschii]	tr|A0A1D6CHK0|A0A1D6CHK0_WHEAT	Lipase	-	5.66556	6.17126	5.05701	2.88182	1.80418	0.409347	0.546923	0.886102	4.94391	0.911639	5.4231	1.0225e-09	4.84352e-15
TraesCS7B01G140500	predicted protein	gi|326506516|dbj|BAJ86576.1|predicted protein [Hordeum vulgare subsp. vulgare]	AT5G04440.1	RAP release 2, galactose-binding-like domain protein, putative (DUF1997)	-	9.4789	8.6833	10.5424	10.7249	21.3102	16.1249	17.2837	16.4794	9.85736	17.7995	0.553799	1.0277e-09	0.00379148
TraesCS5B01G470100LC	hypothetical protein F775_24486	gi|475556348|gb|EMT12628.1|hypothetical protein F775_24486 [Aegilops tauschii]	sp|P52980|GLGB_STRAU	1,4-alpha-glucan branching enzyme GlgB	-	4.28674	2.25501	2.05005	4.07998	13.6806	8.35495	8.45739	10.7611	3.16794	10.3135	0.307164	1.02952e-09	2.81297e-09
TraesCS3B01G531500	annexin D5	gi|960480214|ref|XP_003574497.2|PREDICTED: annexin D5-like isoform X1 [Brachypodium distachyon] gi|944062740|gb|KQJ98330.1| hypothetical protein BRADI_3g36240 [Brachypodium distachyon]	tr|A0A1D5VTL2|A0A1D5VTL2_WHEAT	Annexin	-	22.6799	31.9354	26.5304	24.3438	12.8793	11.7806	10.7524	15.2629	26.3724	12.6688	2.08168	1.04667e-09	0.000992453
TraesCS4A01G127600	F-box At5g46170-like	gi|326507216|dbj|BAJ95685.1|predicted protein [Hordeum vulgare subsp. vulgare]	tr|A0A199V7H9|A0A199V7H9_ANACO	F-box protein	-	2.35506	2.48007	2.91505	3.82017	0.35194	0.573517	0.739608	0.936331	2.89259	0.650349	4.44774	1.06113e-09	1.71648e-11
TraesCS7A01G086300			tr|Q0PY39|Q0PY39_SOLLC	Auxin repressed/dormancy associated protein	-	18.9774	26.3417	14.0073	19.2582	5.88527	4.75297	7.86062	7.64126	19.6461	6.53503	3.00628	1.06303e-09	3.11512e-07
TraesCS6B01G327700	pentatricopeptide repeat-containing At2g13600-like	gi|475574586|gb|EMT17024.1|hypothetical protein F775_16761 [Aegilops tauschii]	tr|A0A1E5V4L1|A0A1E5V4L1_9POAL	Pentatricopeptide repeat-containing protein	-	1.71825	1.06992	1.52979	1.63636	3.62084	3.43526	3.68046	2.91802	1.48858	3.41364	0.436067	1.09315e-09	2.83359e-05
TraesCS3A01G013100			tr|D8LAK8|D8LAK8_WHEAT	Flowering Locus T-like protein, putative	-	0	0.163173	0	0	1.57638	1.70145	0.748405	1.27316	0.0407932	1.32485	0.0307908	1.09969e-09	4.34397e-17
TraesCS3B01G129900			tr|A3FBG1|A3FBG1_WHEAT	WRKY transcription factor	WRKY	0.987601	2.98661	3.23957	2.10305	0.132489	0	0.220152	0.321013	2.32921	0.168413	13.8303	1.10033e-09	1.00195e-19
TraesCS2A01G416900	nudix hydrolase 8-like	gi|475538249|gb|EMT09219.1|Nudix hydrolase 8 [Aegilops tauschii]	tr|W5WUE6|W5WUE6_9POAL	Nudix hydrolase	-	12.7071	13.5228	11.4428	14.555	5.03599	4.7513	5.41021	7.56936	13.0569	5.69171	2.29402	1.10162e-09	0.000120524
TraesCS3B01G051500LC			sp|Q04892|SOX14_MOUSE	Transcription factor SOX-14	-	2.59237	3.82227	1.74045	1.24335	8.60083	6.85925	8.14627	9.30823	2.34961	8.22864	0.28554	1.10465e-09	7.19216e-09
TraesCS1A01G422600	receptor kinase At4g00960	gi|474202122|gb|EMS58550.1|Cysteine-rich receptor-like protein kinase 8 [Triticum urartu]	tr|D8L9R1|D8L9R1_WHEAT	Receptor-like protein kinase, putative,expressed	-	2.28503	3.80833	4.46958	2.00486	1.28395	0.579899	0.567685	0.739834	3.14195	0.792842	3.9629	1.10749e-09	3.35947e-11
TraesCS5B01G007100	P450	gi|62148972|dbj|BAD93369.1|P450 [Triticum aestivum] gi|164455198|dbj|BAF97100.1| P450 [Triticum aestivum]	tr|Q8S9E9|Q8S9E9_WHEAT	Cytochrome P450	-	9.00092	10.3085	8.6323	9.99214	19.2462	22.9238	19.1387	16.5106	9.48346	19.4548	0.48746	1.10749e-09	0.000248678
TraesCS7B01G073500	aspartic ase nepenthesin-1-like	gi|473777867|gb|EMS46017.1|Aspartic proteinase nepenthesin-1 [Triticum urartu]	tr|M7YFT7|M7YFT7_TRIUA	Aspartic proteinase nepenthesin-1	-	1.7351	1.53549	2.06891	2.67935	0.557672	0.444749	0.347499	0.315282	2.00471	0.4163	4.81554	1.11698e-09	6.38606e-11
TraesCS6B01G139300	aarF domain-containing kinase 4	gi|357128113|ref|XP_003565720.1|PREDICTED: aarF domain-containing protein kinase 4 [Brachypodium distachyon] gi|944068673|gb|KQK04157.1| hypothetical protein BRADI_2g12037 [Brachypodium distachyon]	tr|F4JRQ4|F4JRQ4_ARATH	Protein kinase family protein	-	2.06743	2.2597	2.44764	2.34275	4.80741	3.15098	3.54865	4.3531	2.27938	3.96503	0.574871	1.12069e-09	0.00741245
TraesCS4B01G356300	F-box PP2-A13	gi|326493588|dbj|BAJ85255.1|predicted protein, partial [Hordeum vulgare subsp. vulgare]	tr|A0A1E5VXM7|A0A1E5VXM7_9POAL	F-box protein PP2-A13	-	0.716306	1.05215	0.837233	1.19848	0.0640626	0.0268898	0.079838	0.12935	0.951041	0.0750351	12.6746	1.13173e-09	2.57544e-14
TraesCS7B01G022100	probable periplasmic serine endoprotease -like isoform X4	gi|326509539|dbj|BAJ91686.1|predicted protein [Hordeum vulgare subsp. vulgare]	sp|F1N152|HTRA1_BOVIN	Serine protease HTRA1	-	1.17612	0.36629	0.3349	0.383818	2.87064	2.33408	3.00003	2.68301	0.565283	2.72194	0.207676	1.13173e-09	8.96397e-14
TraesCS1A01G242300	disease resistance RGA3	gi|475510556|gb|EMT05287.1|Disease resistance protein RGA2 [Aegilops tauschii]	tr|A0A089WZJ3|A0A089WZJ3_ORYNI	NBS-LRR disease resistance protein	-	0.787351	0.473043	0.452542	0.792706	1.82674	1.71532	1.84629	1.63506	0.62641	1.75585	0.356756	1.13219e-09	4.29458e-07
TraesCS7A01G789200LC			tr|C1KAE3|C1KAE3_HORVU	NBS-LRR disease resistance protein-like protein	-	256.652	290.135	209.768	219.566	120.172	57.5307	88.8912	127.104	244.031	98.4245	2.47937	1.13343e-09	1.56243e-05
TraesCS1A01G411600	CTP synthase	gi|475516362|gb|EMT05976.1|CTP synthase [Aegilops tauschii]	tr|M8AN68|M8AN68_AEGTA	CTP synthase	-	5.65282	4.31493	4.05475	3.75869	2.17926	1.19593	1.30517	2.22341	4.4453	1.72594	2.57558	1.14122e-09	6.84315e-06
TraesCS4A01G223500	Disease resistance RPM1	gi|326533392|dbj|BAJ93668.1|predicted protein [Hordeum vulgare subsp. vulgare]	tr|M8BES6|M8BES6_AEGTA	Disease resistance protein RPM1	-	5.01538	8.58221	8.74505	4.15873	2.45709	0.535506	1.02072	1.34842	6.62534	1.34043	4.94269	1.16751e-09	3.86468e-15
TraesCS7A01G407300	mitochondrial carrier MTM1-like	gi|326500860|dbj|BAJ95096.1|predicted protein [Hordeum vulgare subsp. vulgare]	tr|B9RIM4|B9RIM4_RICCO	Mitochondrial carrier protein, putative	-	2.47925	2.6914	3.01456	2.71621	5.97095	3.67178	4.32002	5.36476	2.72535	4.83188	0.564036	1.17523e-09	0.00518634
TraesCS7B01G048900	probable serine threonine- kinase DDB_G0271682	gi|475544306|gb|EMT10305.1|Wall-associated receptor kinase 3 [Aegilops tauschii]	tr|Q7F0U5|Q7F0U5_ORYSJ	Protein kinase-like	-	1.288	0.690232	0.778094	0.51894	0.178613	0.0499808	0.0123664	0.0601067	0.818817	0.0752666	10.8789	1.19501e-09	6.87558e-18
TraesCS2A01G286000	hypothetical protein F775_06517	gi|475582682|gb|EMT19208.1|hypothetical protein F775_06517 [Aegilops tauschii]	tr|Q67UP1|Q67UP1_ORYSJ	Hydroxyproline-rich glycoprotein-like	-	13.7569	16.2076	14.2918	11.1031	8.24567	6.20466	6.02237	8.06566	13.8399	7.13459	1.93983	1.19896e-09	0.00372398
TraesCS6B01G211000			tr|B9S616|B9S616_RICCO	Syntaxin, putative	-	1.3778	1.52461	1.16766	1.20502	0.322062	0	0.160548	0.104045	1.31877	0.146664	8.99183	1.21111e-09	4.29841e-14
TraesCS2A01G029900	disease resistance RPP13 1	gi|474201516|gb|EMS58500.1|hypothetical protein TRIUR3_29729 [Triticum urartu]	tr|A0A059Q2R4|A0A059Q2R4_9POAL	Disease resistance protein	-	0.355512	0.465647	0.294283	0.211997	0.0747909	0.0209286	0.0276172	0.0201349	0.33186	0.0358679	9.25229	1.21953e-09	2.21961e-14
TraesCS4A01G005700			tr|Q9AVS3|Q9AVS3_PEA	Trypsin inhibitor	-	0.490606	0.385453	0.187989	0.269424	0	0.0295531	0	0.0189549	0.333368	0.012127	27.4897	1.22592e-09	1.63599e-17
TraesCS5B01G017900	phytoene synthase	gi|357161501|ref|XP_003579110.1|PREDICTED: phytoene synthase 2, chloroplastic-like [Brachypodium distachyon] gi|944050061|gb|KQJ85699.1| hypothetical protein BRADI_4g01100 [Brachypodium distachyon]	tr|Q8W014|Q8W014_ORYSJ	Phytoene synthase	-	16.45	13.3491	21.6424	22.7492	55.3456	47.1179	42.2959	37.9999	18.5477	45.6898	0.405948	1.23151e-09	2.97635e-06
TraesCS7A01G337000	phosphomannomutase phosphoglucomutase	gi|326531324|dbj|BAK05013.1|predicted protein [Hordeum vulgare subsp. vulgare]	tr|B9HLK9|B9HLK9_POPTR	Phosphoglucosamine mutase family protein	-	12.7823	17.7691	13.1497	15.9494	28.4422	61.5622	48.2854	40.4932	14.9126	44.6957	0.333648	1.23151e-09	7.32348e-09
TraesCS5B01G488900	chalcone-flavanone isomerase	gi|386799544|gb|AFJ38179.1|chalcone flavanone isomerase [Triticum aestivum]	tr|W5FJN1|W5FJN1_WHEAT	Chalcone-flavonone isomerase family protein	-	6.58103	5.84	7.07094	12.4165	23.0302	48.9235	32.9633	26.9206	7.97711	32.9594	0.242028	1.23615e-09	2.19748e-13
TraesCS7A01G086100	UDP-rhamnose:rhamnosyltransferase 1	gi|474299266|gb|EMS61554.1|UDP-glycosyltransferase 91C1 [Triticum urartu]	tr|M0XQA9|M0XQA9_HORVV	Glycosyltransferase	-	3.95537	4.15007	3.40607	3.21744	1.22327	1.55232	1.13452	1.19476	3.68224	1.27622	2.88527	1.23656e-09	3.20687e-06
TraesCS7A01G096100			tr|B6TVU6|B6TVU6_MAIZE	YGL010w-like protein	-	1.50175	1.34297	1.51935	1.48854	11.2752	3.97631	4.83361	4.61556	1.46315	6.17517	0.236941	1.24126e-09	2.05355e-11
TraesCS1B01G089600	hypothetical protein TRIUR3_16869	gi|473905601|gb|EMS49376.1|hypothetical protein TRIUR3_16869 [Triticum urartu]	AT1G43020.1	electron protein, putative (Protein of unknown function, DUF547)	-	0.262041	0.433955	0.384558	0.361398	0.0794705	0.0986211	0.129183	0.0892997	0.360488	0.0991435	3.63602	1.24734e-09	1.7709e-08
TraesCS2B01G058200	Cyclopropane-fatty-acyl-phospholipid synthase	gi|326528371|dbj|BAJ93367.1|predicted protein [Hordeum vulgare subsp. vulgare]	tr|N1QQR5|N1QQR5_AEGTA	Cyclopropane-fatty-acyl-phospholipid synthase	-	27.209	23.5922	25.7517	33.0347	61.197	66.7443	56.4291	50.5223	27.3969	58.7232	0.466543	1.26566e-09	8.65977e-05
TraesCS7B01G462700	serine threonine kinase	gi|475594888|gb|EMT22847.1|Cysteine-rich receptor-like protein kinase 10 [Aegilops tauschii]	AT1G65790.1	receptor kinase 1	-	4.54836	3.65082	4.24041	2.10247	1.03955	0.0943447	0.408505	0.363067	3.63552	0.476367	7.63175	1.26608e-09	4.19441e-21
TraesCS2A01G551100	two-component response regulator ARR3-like	gi|474018958|gb|EMS52770.1|Two-component response regulator ARR9 [Triticum urartu]	tr|Q9FXQ7|Q9FXQ7_MAIZE	Response regulator	-	30.5269	24.2446	31.88	29.2595	13.886	4.86883	7.73765	11.4402	28.9777	9.48318	3.0557	1.26877e-09	8.385e-08
TraesCS3A01G276800	probable glutamate carboxypeptidase 2	gi|669029713|emb|CDM84003.1|unnamed protein product [Triticum aestivum]	tr|B6SP44|B6SP44_MAIZE	Glutamate carboxypeptidase 2	-	0.395633	0.406219	0.417424	0.351785	0.122072	0.0740118	0.0901527	0.125978	0.392765	0.103054	3.81127	1.2722e-09	8.78073e-08
TraesCS3A01G076200	hypothetical protein TRIUR3_31448	gi|473837679|gb|EMS47243.1|hypothetical protein TRIUR3_31448 [Triticum urartu]	tr|A0A1D1XMG8|A0A1D1XMG8_9ARAE	Chaperone protein DnaJ	-	11.5077	11.3491	14.5222	13.5947	28.0876	23.0601	26.8586	22.3282	12.7434	25.0836	0.508038	1.27627e-09	0.000920742
TraesCS4B01G343800	ABC transporter C family member 5	gi|475622943|gb|EMT32037.1|ABC transporter C family member 5 [Aegilops tauschii]	tr|A0A0K9PDT4|A0A0K9PDT4_ZOSMR	Multidrug resistance protein ABC transporter family	-	0.706695	0.991493	0.931882	0.932896	1.75584	1.77109	1.52666	1.68413	0.890742	1.68443	0.528809	1.29212e-09	0.00150672
TraesCS5B01G408100	thioredoxin chloroplastic	gi|326512450|dbj|BAJ99580.1|predicted protein [Hordeum vulgare subsp. vulgare] gi|326520770|dbj|BAJ92748.1| predicted protein [Hordeum vulgare subsp. vulgare] gi|326525743|dbj|BAJ88918.1| predicted protein [Hordeum vulgare subsp. vulgare] gi|326527827|dbj|BAJ88986.1| predicted protein [Hordeum vulgare subsp. vulgare]	tr|A0A103Y526|A0A103Y526_CYNCS	Thioredoxin	-	101.862	102.496	128.598	91.4711	259.829	140.513	183.95	244.547	106.107	207.21	0.512075	1.30826e-09	0.000677258
TraesCS6B01G270400	probable serine threonine- kinase WNK4	gi|474382236|gb|EMS64679.1|putative serine/threonine-protein kinase WNK4 [Triticum urartu]	tr|B9GK92|B9GK92_POPTR	Kinase family protein	-	0.139767	0.16974	0.107738	0.203733	0.750698	0.643608	1.18106	0.6708	0.155244	0.811541	0.191296	1.31213e-09	2.61965e-11
TraesCS6B01G256300	Wall-associated receptor kinase 5	gi|475512317|gb|EMT05482.1|Wall-associated receptor kinase 5 [Aegilops tauschii]	sp|P93194|RPK1_IPONI	Receptor-like protein kinase	-	2.33721	2.38992	2.0697	2.53081	0.820351	1.03568	1.05671	0.862862	2.33191	0.943899	2.47051	1.31687e-09	3.24667e-05
TraesCS7B01G249800LC	PREDICTED: uncharacterized protein LOC100832377	gi|721603787|ref|XP_010227123.1|PREDICTED: uncharacterized protein LOC100832377 [Brachypodium distachyon] gi|944076534|gb|KQK11886.1| hypothetical protein BRADI_1g00330 [Brachypodium distachyon]	tr|G0X0C3|G0X0C3_9ASTR	Maturase K	-	0.626695	0.191602	0.104512	0.231891	2.42948	1.54004	1.44178	2.02223	0.288675	1.85838	0.155337	1.31687e-09	3.7014e-15
TraesCS3B01G391400			tr|Q67UP1|Q67UP1_ORYSJ	Hydroxyproline-rich glycoprotein-like	-	1.13077	3.40238	2.20979	0.752172	0.360366	0.0412529	0.122483	0.119065	1.87378	0.160792	11.6534	1.32745e-09	1.18575e-23
TraesCS7A01G542700			tr|A0A1E1F9A3|A0A1E1F9A3_SOLTU	Transcription factor	bZIP	2.79838	0.810999	2.78062	1.22372	0.119922	0.100673	0	0	1.90343	0.0551487	34.5145	1.34384e-09	5.50898e-20
TraesCS6A01G326200	nitrate reductase [NAD(P)H]	gi|128191|sp|P27968.1|NIA7_HORVURecName: Full=Nitrate reductase [NAD(P)H] gi|19065|emb|CAA42739.1| nitrate reductase (NAD(P)H) [Hordeum vulgare subsp. vulgare]	tr|A0A1D6A963|A0A1D6A963_WHEAT	Nitrate reductase	-	0.287153	1.04619	0.700933	0.604602	0.0437536	0.0918261	0.0908798	0.0441718	0.65972	0.0676578	9.75084	1.34728e-09	2.55287e-17
TraesCS7A01G477100			tr|A0A1D6BMW3|A0A1D6BMW3_WHEAT	Peroxidase	-	0.0601328	0.0896253	0.15644	0.368143	1.36063	3.47859	1.69568	1.39861	0.168585	1.98338	0.0849992	1.34863e-09	1.13066e-20
TraesCS2A01G012400			AT3G24240.1	Leucine-rich repeat receptor-like protein kinase family protein	-	1.18191	1.82293	1.14732	0.35485	0.163289	0.0761546	0.015074	0.0293066	1.12675	0.070956	15.8796	1.3563e-09	5.17398e-22
TraesCS6A01G178000	plastidic ATP ADP-transporter-like	gi|475602383|gb|EMT25116.1|ADP,ATP carrier protein 1, chloroplastic [Aegilops tauschii]	tr|W5GDC6|W5GDC6_WHEAT	ADP,ATP carrier protein	-	15.0254	12.969	13.717	11.3337	38.3703	17.3063	25.3468	31.2865	13.2613	28.0775	0.47231	1.38512e-09	0.000126478
TraesCS5A01G008800	P450	gi|62148970|dbj|BAD93368.1|P450 [Triticum aestivum] gi|164455194|dbj|BAF97097.1| P450 [Triticum aestivum]	tr|Q8S9E9|Q8S9E9_WHEAT	Cytochrome P450	-	1.23136	1.70933	1.68025	2.10637	4.82369	3.97123	4.16241	3.44458	1.68182	4.10048	0.410153	1.39391e-09	1.11618e-05
TraesCS2B01G553600	stress enhanced chloroplastic	gi|326509555|dbj|BAJ91694.1|predicted protein [Hordeum vulgare subsp. vulgare] gi|326524269|dbj|BAK00518.1| predicted protein [Hordeum vulgare subsp. vulgare]	tr|A0A1J3EID7|A0A1J3EID7_NOCCA	Early light-induced protein 2, chloroplastic	-	46.257	68.3418	46.0693	60.5075	164.644	91.2137	119.186	227.021	55.2939	150.516	0.367362	1.43156e-09	1.7075e-07
TraesCS7B01G419400LC	cytosolic Fe-S cluster assembly factor NBP35-like	gi|473877768|gb|EMS47888.1|Cytosolic Fe-S cluster assembly factor NUBP1-like protein [Triticum urartu]	tr|A0A1D6D8E9|A0A1D6D8E9_WHEAT	Cytosolic Fe-S cluster assembly factor NBP35	-	3.56934	2.30052	4.12706	2.81237	0.628381	0.860684	0.714425	0.98831	3.20232	0.79795	4.01319	1.43654e-09	1.87109e-09
TraesCS5A01G310700	CBF 4	gi|117653935|gb|ABK55383.1|CBFIVd-4.1 [Triticum aestivum] gi|815729570|gb|AKE47415.1| CBFIVd-4.1 [Triticum aestivum]	tr|A0JBZ5|A0JBZ5_LOLPR	CRT-binding factor	ERF	4.91134	4.10042	4.41027	4.16835	7.44246	7.47732	8.79092	9.87331	4.39759	8.396	0.523772	1.48655e-09	0.00165464
TraesCS4B01G210100	probable phosphatase 2C 30	gi|1005816889|gb|AMQ26207.1|serine/threonine protein phosphatase 2C 30 [Triticum aestivum]	tr|B6TRT3|B6TRT3_MAIZE	Protein phosphatase 2C	-	0.706487	0.421195	0.755611	0.432523	1.35636	2.60261	3.42097	3.77543	0.578954	2.78884	0.207596	1.49408e-09	3.85374e-13
TraesCS5B01G219700	senescence-associated DH	gi|326517258|dbj|BAJ99995.1|predicted protein [Hordeum vulgare subsp. vulgare]	tr|A0A072V357|A0A072V357_MEDTR	Tetraspanin family protein	-	127.713	116.92	134.215	102.17	76.644	43.393	59.2961	68.3647	120.255	61.9245	1.94196	1.49603e-09	0.0032293
TraesCS4A01G107400	glucuronyltransferase 43	gi|472232592|emb|CCV01571.1|GT43_2A [Triticum aestivum]	tr|M5EDW0|M5EDW0_WHEAT	Glycosyltransferases	-	0.346365	0.516242	0.666433	0.444927	0.055662	0.1028	0.055495	0.0539463	0.493492	0.0669758	7.36821	1.50968e-09	7.13675e-13
TraesCS1A01G006000	LRR receptor-like serine threonine- kinase	gi|475594532|gb|EMT22712.1|Putative LRR receptor-like serine/threonine-protein kinase [Aegilops tauschii]	tr|A0A061GI31|A0A061GI31_THECC	Leucine-rich repeat receptor-like protein kinase family protein, putative	-	13.4825	19.1442	17.8883	7.94549	5.79168	1.74798	2.52226	3.97811	14.6151	3.51001	4.16385	1.54116e-09	1.43055e-12
TraesCS3A01G434900	MADS box	gi|95982258|gb|ABF57950.1|MADS-box transcription factor TaAGL33 [Triticum aestivum]	tr|A0A059Q0S2|A0A059Q0S2_9POAL	MADS-box transcription factor	MADS2	3.67883	3.941	4.0875	4.27322	8.45415	11.0675	12.9182	9.07213	3.99514	10.378	0.384961	1.55841e-09	3.14353e-06
TraesCS1A01G113300	Glycerophosphoryl diester phosphodiesterase	gi|474393620|gb|EMS65566.1|Glycerophosphoryl diester phosphodiesterase [Triticum urartu]	tr|A8CF52|A8CF52_BRACM	Glycerophosphodiester phosphodiesterase	-	33.2335	44.2625	39.262	22.8877	17.4781	6.25106	7.53997	9.06276	34.9114	10.083	3.46241	1.56355e-09	1.04136e-09
TraesCS2A01G409700	phosphorylated carbohydrates phosphatase TM_1254	gi|474404688|gb|EMS66404.1|Uncharacterized protein YhcW [Triticum urartu]	tr|A0A061EYI4|A0A061EYI4_THECC	Haloacid dehalogenase-like hydrolase superfamily protein	-	35.5984	29.078	34.1327	37.3029	61.2775	65.5796	64.8565	59.7151	34.028	62.8572	0.541354	1.62483e-09	0.00206332
TraesCS3A01G253800	F-box kelch-repeat At1g23390	gi|326494898|dbj|BAJ85544.1|predicted protein [Hordeum vulgare subsp. vulgare]	tr|Q69J07|Q69J07_ORYSJ	Kelch repeat-containing F-box-like protein	-	36.0906	34.0041	30.4774	37.728	15.6535	14.7738	17.8536	20.2729	34.575	17.1385	2.01739	1.63412e-09	0.00166777
TraesCS5A01G220400	WAT1-related At4g30420-like	gi|475508757|gb|EMT05123.1|Auxin-induced protein 5NG4 [Aegilops tauschii]	tr|A0A1D5YL74|A0A1D5YL74_WHEAT	WAT1-related protein	-	0.44413	0.321784	0.31293	0.178032	0.0095164	0.0319555	0.0158131	0.0384295	0.314219	0.0239286	13.1315	1.63796e-09	2.89837e-15
TraesCS3A01G226600	Dihydroflavonol-4-reductase	gi|28932727|gb|AAO60214.1|dihydroflavonol 4-reductase [Thinopyrum ponticum x Triticum aestivum]	tr|Q84TU8|Q84TU8_9POAL	Dihydroflavonol 4-reductase	-	2.37902	2.68622	2.6726	2.22254	0.834143	0.816958	0.947145	0.62878	2.49009	0.806756	3.08655	1.64179e-09	1.51502e-06
TraesCS5A01G055800LC	---NA---	No Blast Hit	AT4G11450.1	bromo-adjacent domain protein, putative (DUF3527)	-	1.90517	1.47237	0.596607	0.87941	0	0	0.0452219	0	1.21339	0.0113055	107.327	1.6591e-09	8.76715e-18
TraesCS2B01G539600	glycosyltransferase	gi|63087738|emb|CAI93184.1|glycosyltransferase [Triticum aestivum]	tr|A0A1D5TXX0|A0A1D5TXX0_WHEAT	Glycosyltransferases	-	3.72193	2.67957	3.36291	2.98229	11.5528	5.52268	7.17978	6.72024	3.18667	7.74387	0.411509	1.68102e-09	8.34451e-06
TraesCS7A01G049300	SNAP25 homologous SNAP33-like	gi|326505084|dbj|BAK02929.1|predicted protein [Hordeum vulgare subsp. vulgare]	tr|M8AMK2|M8AMK2_TRIUA	SNAP25 homologous protein SNAP33	-	21.4384	29.4498	34.2695	14.4297	10.7029	4.20814	6.21902	7.0029	24.8968	7.03325	3.53987	1.68887e-09	6.85862e-10
TraesCS1B01G448800			sp|P36217|XYN2_HYPJR	Endo-1,4-beta-xylanase 2	-	169.567	159.767	131.981	131.763	86.6413	51.3278	65.0257	87.2628	148.269	72.5644	2.04328	1.71187e-09	0.00128577
TraesCS5A01G335500	Aspartic ase 1	gi|326505434|dbj|BAJ95388.1|predicted protein, partial [Hordeum vulgare subsp. vulgare]	tr|G7LB52|G7LB52_MEDTR	Eukaryotic aspartyl protease family protein	-	10.6456	12.8605	17.3164	13.4617	32.7368	30.7157	28.8563	23.7001	13.5711	29.0022	0.467932	1.72167e-09	9.24245e-05
TraesCS1A01G199200	PREDICTED: uncharacterized protein LOC100822657	gi|357147193|ref|XP_003574255.1|PREDICTED: uncharacterized protein LOC100822657 [Brachypodium distachyon] gi|944061999|gb|KQJ97589.1| hypothetical protein BRADI_3g32060 [Brachypodium distachyon]	tr|B7FIY1|B7FIY1_MEDTR	PLAC8 family protein	-	2.94376	3.48102	4.45157	1.10644	0.550482	0.042011	0.374203	0.242507	2.99569	0.302301	9.90965	1.72416e-09	5.07199e-22
TraesCS4B01G021500	transcription factor bHLH18-like	gi|326526363|dbj|BAJ97198.1|predicted protein [Hordeum vulgare subsp. vulgare]	AT4G37850.2	basic helix-loop-helix (bHLH) DNA-binding superfamily protein	bHLH	3.05829	3.45407	3.55812	4.28627	1.2699	1.32848	1.47711	1.43589	3.58919	1.37785	2.60493	1.73769e-09	1.7659e-05
TraesCS3A01G001600			tr|Q339N7|Q339N7_ORYSJ	Cellulose synthase family protein, expressed	-	0.323594	0.540178	0.303067	0.452822	0.0133127	0.0223515	0.0110606	0.0645116	0.404915	0.0278091	14.5605	1.7703e-09	3.61581e-15
TraesCS4A01G321700			tr|O81118|O81118_WHEAT	Cell wall invertase	-	0.378062	0.45732	0.570176	0.115009	0	0	0	0	0.380142	0	-	1.77791e-09	2.54377e-19
TraesCS2B01G218600			tr|I1W6X3|I1W6X3_CAMSI	Polyol transporter	-	3.03102	3.84549	3.81647	3.10022	1.1272	0.251351	0.614586	1.1522	3.4483	0.786333	4.3853	1.82506e-09	6.44822e-12
TraesCS5A01G432000	type I inositol polyphosphate 5-phosphatase 4-like	gi|357111832|ref|XP_003557714.1|PREDICTED: type IV inositol polyphosphate 5-phosphatase 7-like [Brachypodium distachyon] gi|721605431|ref|XP_010228596.1| PREDICTED: type IV inositol polyphosphate 5-phosphatase 7-like [Brachypodium distachyon] gi|944077427|gb|KQK12779.1| hypothetical protein BRADI_1g05920 [Brachypodium distachyon]	tr|M7ZGT0|M7ZGT0_TRIUA	Type I inositol-1,4,5-trisphosphate 5-phosphatase CVP2	-	0.918588	1.53019	1.20269	1.06331	3.04734	1.82728	2.34714	2.74545	1.1787	2.4918	0.47303	1.85623e-09	0.00022304
TraesCS2B01G213900	U-box domain-containing 4-like	gi|326499233|dbj|BAK06107.1|predicted protein, partial [Hordeum vulgare subsp. vulgare]	tr|A0A199W944|A0A199W944_ANACO	U-box domain-containing protein 4	-	6.21826	7.4933	7.48053	7.68327	3.72843	1.82771	2.50982	3.5168	7.21884	2.89569	2.49296	1.86995e-09	3.03807e-05
TraesCS7A01G356900	receptor kinase 5	gi|357124128|ref|XP_003563758.1|PREDICTED: receptor-like protein kinase 5 [Brachypodium distachyon] gi|944082648|gb|KQK18000.1| hypothetical protein BRADI_1g37960 [Brachypodium distachyon]	tr|A0A0K9PZN1|A0A0K9PZN1_ZOSMR	Receptor-like protein kinase	-	20.3559	32.5645	27.9711	16.7674	10.6108	2.70823	4.78346	6.34087	24.4147	6.11083	3.99532	1.88545e-09	5.54151e-12
TraesCS5B01G009700			-	-	-	0.112484	0.0894144	0.360916	0.4427	0	0	0	0.0186873	0.251378	0.00467182	53.8074	1.88575e-09	1.92617e-25
TraesCS5B01G180300	chloroplast purple acid phosphatase isoform c	gi|326499476|dbj|BAJ86049.1|predicted protein [Hordeum vulgare subsp. vulgare] gi|326513034|dbj|BAK03424.1| predicted protein [Hordeum vulgare subsp. vulgare]	tr|A0A1D5Z5U0|A0A1D5Z5U0_WHEAT	Purple acid phosphatase	-	0.0542297	0.0746095	0.065115	0.0474291	0.266005	0.741956	0.402801	0.221769	0.0603458	0.408133	0.147858	1.89733e-09	4.16246e-17
TraesCS6B01G190700	calcium ion binding	gi|475589396|gb|EMT21140.1|Putative calcium-binding protein CML21 [Aegilops tauschii]	tr|A0A0K9PJH9|A0A0K9PJH9_ZOSMR	Calcium-dependent protein kinase	-	14.2781	11.7034	12.1981	10.2272	6.01347	4.8653	6.04611	6.3701	12.1017	5.82374	2.078	1.97314e-09	0.00143153
TraesCSU01G102800LC			tr|Q2R2J8|Q2R2J8_ORYSJ	Retrotransposon protein, putative, Ty1-copia subclass	-	3.51943	1.74852	1.90751	0.76952	0	0	0	0	1.98624	0	-	2.00808e-09	4.78477e-19
TraesCS4A01G723600LC			tr|Q10D77|Q10D77_ORYSJ	Retrotransposon protein, putative, Ty1-copia subclass	-	0.359335	0.399054	0.256621	1.05374	0	0	0	0	0.517187	0	-	2.01334e-09	2.14056e-20
TraesCS3B01G037600LC	Disease resistance RPM1	gi|474443006|gb|EMS68456.1|Disease resistance protein RPM1 [Triticum urartu]	tr|A0A191XX46|A0A191XX46_WHEAT	WRKY transcription factor	WRKY	10.4271	9.87238	9.01185	10.2556	20.257	12.8223	18.0602	22.5723	9.89174	18.4279	0.53678	2.02749e-09	0.00218023
TraesCS2A01G588000	endonuclease 2	gi|475597901|gb|EMT23756.1|MutS2 protein [Aegilops tauschii]	tr|G7ZZ93|G7ZZ93_MEDTR	DNA mismatch repair protein MutS2	-	1.39339	0.896185	0.964795	1.09584	2.2663	1.91185	2.17828	2.23414	1.08755	2.14764	0.506394	2.04362e-09	0.000747637
TraesCS2B01G473800LC	hypothetical protein TRIUR3_03657	gi|474380792|gb|EMS64537.1|hypothetical protein TRIUR3_03657 [Triticum urartu]	AT5G08110.2	UBQ, helicase-c and DEAD-like helicase domain-containing protein	-	25.5261	24.247	18.145	16.6618	8.9163	5.96035	9.74009	10.0462	21.145	8.66572	2.44007	2.0604e-09	4.11797e-05
TraesCS2B01G256500	hypothetical protein F775_00031	gi|475620728|gb|EMT31224.1|hypothetical protein F775_00031 [Aegilops tauschii]	AT4G39100.2	PHD finger family protein / bromo-adjacent homology (BAH) domain-containing protein	-	6.57993	7.10934	6.14923	10.001	18.9226	25.3722	20.5799	17.8299	7.45988	20.6762	0.360796	2.0604e-09	2.68977e-07
TraesCS2B01G081500LC			sp|Q02447|SP3_HUMAN	Transcription factor Sp3	-	6.02899	5.89985	5.46592	5.99196	0.469759	0.552097	0.468349	1.897	5.84668	0.846801	6.90444	2.08018e-09	3.87987e-14
TraesCS1A01G012600			AT3G24240.1	Leucine-rich repeat receptor-like protein kinase family protein	-	1.84596	1.29806	1.23138	1.06803	0.350505	0.196162	0.242676	0.165133	1.36086	0.238619	5.70306	2.1233e-09	6.18198e-11
TraesCS3B01G468300	transcription factor Sp8-like	gi|669031034|emb|CDM85783.1|unnamed protein product [Triticum aestivum]	AT4G22190.1	serine/arginine repetitive matrix-like protein	-	1.98518	2.20015	2.91336	4.3851	8.84763	10.394	8.56881	8.68909	2.87095	9.12489	0.314628	2.1547e-09	4.74085e-09
TraesCS5A01G069600	disease resistance At5g47280	gi|475622639|gb|EMT31936.1|Putative disease resistance protein [Aegilops tauschii]	AT5G38350.1	Disease resistance protein (NBS-LRR class) family	-	20.6502	26.2514	21.761	20.5908	12.0176	10.0886	10.5942	14.8343	22.3134	11.8837	1.87765	2.20948e-09	0.00595315
TraesCS3A01G129300	DCC family chloroplastic	gi|473889180|gb|EMS48457.1|hypothetical protein TRIUR3_16545 [Triticum urartu]	tr|A0A1E5VF21|A0A1E5VF21_9POAL	DCC family protein	-	43.9911	49.0766	52.0247	49.1328	130.181	64.7153	83.5212	122.465	48.5563	100.22	0.484495	2.20995e-09	0.000224762
TraesCS2B01G339200	TPA_inf: HN1 isoform 1 [Oryza sativa (japonica cultivar-group)]	gi|475626677|gb|EMT33436.1|hypothetical protein F775_26102 [Aegilops tauschii]	tr|A0A1J3JFR8|A0A1J3JFR8_NOCCA	Alpha-ketoglutarate-dependent dioxygenase alkB-like protein 2	-	12.6628	18.4311	16.5417	13.9231	9.09158	5.44911	6.39549	8.14933	15.3897	7.27138	2.11647	2.21018e-09	0.000704767
TraesCS3A01G113900	probable galactinol--sucrose galactosyltransferase 2	gi|283806361|dbj|BAI66422.1|seed imbibition protein [Triticum aestivum]	tr|Q8H6N3|Q8H6N3_SOLLC	Alkaline alpha-galactosidase seed imbibition protein	-	37.0853	46.438	32.537	39.4462	20.2782	19.1089	19.8884	22.3459	38.8766	20.4054	1.90522	2.21309e-09	0.00458403
TraesCS3A01G131200	probable carboxylesterase 15	gi|326492574|dbj|BAK02070.1|predicted protein [Hordeum vulgare subsp. vulgare]	tr|A0A061GZL6|A0A061GZL6_THECC	Alpha/beta-Hydrolases superfamily protein	-	4.27858	4.25135	7.64037	4.38211	1.38964	0.243037	0.986184	1.21587	5.1381	0.958681	5.35955	2.22204e-09	1.33315e-14
TraesCS1B01G247700	BONZAI 3	gi|326534300|dbj|BAJ89500.1|predicted protein [Hordeum vulgare subsp. vulgare]	tr|A0A151R581|A0A151R581_CAJCA	Copine-1	-	1.20093	0.998463	1.10519	0.785958	0.445327	0.141074	0.244335	0.162868	1.02263	0.248401	4.11687	2.23784e-09	2.80237e-10
TraesCS5B01G480300	EF hand family	gi|944077159|gb|KQK12511.1|hypothetical protein BRADI_1g04170 [Brachypodium distachyon]	tr|Q2QXX7|Q2QXX7_ORYSJ	Calmodulin, putative	-	3.39098	4.3895	6.90642	1.87739	1.11988	0.268606	0.451925	0.361787	4.14107	0.55055	7.52171	2.25481e-09	1.85738e-18
TraesCS5A01G022100	GATA transcription factor 2-like	gi|475604382|gb|EMT25721.1|GATA transcription factor 4 [Aegilops tauschii]	tr|A0A059PZL4|A0A059PZL4_9POAL	GATA transcription factor	GATA	11.4999	10.9433	8.5534	7.75607	3.77574	1.81397	2.94804	4.72117	9.68816	3.31473	2.92276	2.30896e-09	3.71396e-07
TraesCS6B01G309900	predicted protein, partial	gi|326505636|dbj|BAJ95489.1|predicted protein, partial [Hordeum vulgare subsp. vulgare]	tr|A0A1D1YI90|A0A1D1YI90_9ARAE	Cobyric acid synthase	-	6.7128	6.59359	4.45941	3.27213	1.77353	1.10335	1.49982	2.19974	5.25948	1.64411	3.19898	2.31091e-09	3.97918e-08
TraesCS6A01G309500	predicted protein	gi|326506288|dbj|BAJ86462.1|predicted protein [Hordeum vulgare subsp. vulgare]	tr|A0A0B0Q0N1|A0A0B0Q0N1_GOSAR	D-ribose-binding periplasmic	-	4.24939	3.90567	2.3492	5.01727	10.5984	10.5483	10.1218	10.766	3.88038	10.5086	0.369257	2.34612e-09	9.82505e-07
TraesCSU01G158800	glycerophosphodiester phosphodiesterase kinase domain-containing GDPDL2-like	gi|326508416|dbj|BAJ99475.1|predicted protein [Hordeum vulgare subsp. vulgare]	tr|Q9SWV0|Q9SWV0_ORYSA	Receptor-like kinase	-	6.02805	7.37091	6.43291	4.22002	3.28551	1.65026	2.26143	2.45369	6.01297	2.41272	2.49219	2.36471e-09	2.36231e-05
TraesCS6A01G234900	ferredoxin-thioredoxin variable chain	gi|721665835|ref|XP_003569953.2|PREDICTED: ferredoxin-thioredoxin reductase, variable chain, chloroplastic-like [Brachypodium distachyon]	tr|A0A1E5UPY2|A0A1E5UPY2_9POAL	Ferredoxin-thioredoxin reductase, variable chain	-	38.1729	40.5274	44.8103	49.1392	86.6242	77.4192	72.9494	71.3004	43.1624	77.0733	0.560018	2.38173e-09	0.00389129
TraesCS6B01G117000	predicted protein	gi|326516536|dbj|BAJ92423.1|predicted protein [Hordeum vulgare subsp. vulgare] gi|326523493|dbj|BAJ92917.1| predicted protein [Hordeum vulgare subsp. vulgare]	tr|I3RUF8|I3RUF8_ORYNI	Phytochrome b	-	14.2009	13.6754	16.5736	17.1255	31.6885	26.602	27.2366	25.0994	15.3938	27.6566	0.556606	2.38868e-09	0.00376477
TraesCS1B01G076100LC	hypothetical protein TRIUR3_12164	gi|474144522|gb|EMS56710.1|hypothetical protein TRIUR3_12164 [Triticum urartu]	AT2G48060.3	piezo-type mechanosensitive ion channel component	-	0.221493	0.550209	0.288115	0.387434	1.93635	2.62954	1.6561	2.8518	0.361813	2.26845	0.159498	2.40701e-09	5.07069e-12
TraesCS3A01G334100	transcription factor HBP-1b(c1)	gi|669030183|emb|CDM84630.1|unnamed protein product [Triticum aestivum]	AT3G14880.2	transcription factor-like protein	bZIP	4.16992	3.88191	3.24748	3.2398	1.43653	1.27585	1.55676	1.86642	3.63478	1.53389	2.36965	2.42845e-09	0.000144075
TraesCS4B01G287400	NAD(P)-linked oxidoreductase superfamily isoform 1	gi|326487576|dbj|BAK05460.1|predicted protein [Hordeum vulgare subsp. vulgare]	tr|Q949S6|Q949S6_ARATH	NAD(P)-linked oxidoreductase-like protein	-	54.5926	47.328	53.0613	63.0363	93.6706	91.6052	98.8014	104.566	54.5046	97.1608	0.560973	2.42845e-09	0.00406998
TraesCS3A01G439200	probable serine threonine- kinase At1g54610	gi|326491675|dbj|BAJ94315.1|predicted protein [Hordeum vulgare subsp. vulgare]	tr|D7MQB8|D7MQB8_ARALL	Kinase family protein	-	3.60266	3.75101	3.30357	3.40716	1.91472	0.952519	1.56135	1.66097	3.5161	1.52239	2.30959	2.43091e-09	0.00021077
TraesCS2A01G513200	---NA---	No Blast Hit	AT1G68060.1	microtubule-associated proteins 70-1	-	4.75293	2.85557	2.92352	3.67353	0.170525	0.715766	0.661163	0.642713	3.55139	0.547542	6.48606	2.4747e-09	1.54463e-13
TraesCS3B01G034600	cellulose synthase H1	gi|669027269|emb|CDM80574.1|unnamed protein product [Triticum aestivum]	tr|Q339N6|Q339N6_ORYSJ	Cellulose synthase family protein, expressed	-	7.29581	6.43338	4.97478	5.90206	1.7015	2.39434	2.37984	2.7682	6.15151	2.31097	2.66187	2.52045e-09	4.18964e-06
TraesCS2A01G261200	MADS box	gi|95981890|gb|ABF57930.1|MADS-box transcription factor TaAGL29 [Triticum aestivum]	tr|A0A059Q368|A0A059Q368_9POAL	MADS-box transcription factor	MADS2	2.28623	2.16683	0.976046	4.35281	0.0904379	0	0.0150278	0	2.44548	0.0263664	92.7498	2.54949e-09	1.80936e-46
TraesCSU01G147200LC	transposon Mariner sub-class	gi|90265136|emb|CAC09504.2|H0711G06.10 [Oryza sativa Indica Group]	tr|Q49KC9|Q49KC9_PEA	Transposase	-	0	0	0	0	0.228985	1.0893	1.10978	0.832225	0	0.815071	0	2.54949e-09	1.84968e-19
TraesCS4A01G021400	probable prolyl 4-hydroxylase 7	gi|326501992|dbj|BAK06488.1|predicted protein [Hordeum vulgare subsp. vulgare]	tr|B9RUJ2|B9RUJ2_RICCO	Prolyl 4-hydroxylase alpha subunit, putative	-	1.40758	1.98915	2.60403	0.875423	0.353881	0.0540141	0.187101	0.0779486	1.71905	0.168236	10.218	2.59434e-09	5.47742e-17
TraesCS6A01G386400	---NA---	No Blast Hit	AT5G19560.5	ROP uanine nucleotide exchange factor 10	-	13.6052	14.1349	17.2437	21.0861	32.0124	38.3865	46.3708	40.3437	16.5175	39.2783	0.420523	2.62384e-09	8.30458e-06
TraesCS2A01G289300			tr|A0A1D6DBH3|A0A1D6DBH3_WHEAT	Potassium transporter	-	2.2599	5.28067	3.97337	3.33399	1.45589	0.889842	0.933725	1.30993	3.71198	1.14735	3.23528	2.64195e-09	3.35274e-08
TraesCS6A01G080600	3-isopropylmalate dehydratase large subunit	gi|326505500|dbj|BAJ95421.1|predicted protein [Hordeum vulgare subsp. vulgare]	tr|A0A1E5VDU7|A0A1E5VDU7_9POAL	3-isopropylmalate dehydratase large subunit	-	42.5344	43.82	55.9172	39.0489	91.9378	59.0624	75.4336	80.351	45.3301	76.6962	0.591035	2.6711e-09	0.00963672
TraesCS3A01G206600	carbamoyl-phosphate synthase large chloroplastic-like	gi|475614952|gb|EMT29267.1|Carbamoyl-phosphate synthase large chain [Aegilops tauschii]	tr|M8CP45|M8CP45_AEGTA	Carbamoyl-phosphate synthase large chain	-	4.40994	5.79273	6.50839	4.02117	11.482	7.60219	9.57814	10.1346	5.18306	9.69923	0.534378	2.67863e-09	0.00166864
TraesCS2B01G456100	E3 ubiquitin- ligase RLIM	gi|474040071|gb|EMS53269.1|E3 ubiquitin ligase BIG BROTHER-related protein [Triticum urartu]	AT5G10650.2	RING/U-box superfamily protein	-	119.146	107.35	93.8668	113.562	65.9943	39.5628	53.1202	63.4657	108.481	55.5357	1.95336	2.71087e-09	0.00281548
TraesCS2A01G449100LC	increased DNA methylation 1-like	gi|473907792|gb|EMS49469.1|hypothetical protein TRIUR3_27716 [Triticum urartu]	tr|A0A061F875|A0A061F875_THECC	Acyl-CoA N-acyltransferase with RING/FYVE/PHD-type zinc finger protein, putative isoform 1	-	5.09721	2.27915	3.05399	1.90478	0.643395	0.640142	0.732536	0.654357	3.08378	0.667607	4.61915	2.71268e-09	8.22807e-12
TraesCS2B01G620000	RING FYVE PHD zinc finger superfamily isoform 1	gi|475546501|gb|EMT10695.1|hypothetical protein F775_09892 [Aegilops tauschii]	AT5G63780.2	RING/FYVE/PHD zinc finger superfamily protein	-	2.83552	3.94577	4.00715	2.9564	1.57968	1.54147	1.69384	1.54298	3.43621	1.58949	2.16183	2.74305e-09	0.000525883
TraesCS3A01G024100LC			AT1G53820.1	RING/U-box superfamily protein	-	2.35011	2.15553	3.8147	1.63377	0.309883	0	0.102984	0.400442	2.48853	0.203327	12.239	2.74339e-09	3.07813e-16
TraesCS5A01G475800	Leucine Rich Repeat family expressed	gi|326500510|dbj|BAK06344.1|predicted protein [Hordeum vulgare subsp. vulgare] gi|326528829|dbj|BAJ97436.1| predicted protein [Hordeum vulgare subsp. vulgare]	tr|Q7XF95|Q7XF95_ORYSJ	Leucine Rich Repeat family protein, expressed	-	0.032982	0.0819303	0.0381356	0.0480765	0.203532	0.294262	0.258349	0.269404	0.0502811	0.256387	0.196114	2.75703e-09	1.01577e-10
TraesCS2B01G267100	succinate dehydrogenase [ubiquinone] flavo mitochondrial	gi|326527549|dbj|BAK08049.1|predicted protein [Hordeum vulgare subsp. vulgare]	tr|F2EL27|F2EL27_HORVV	Succinate dehydrogenase [ubiquinone] flavoprotein subunit, mitochondrial	-	1.9392	1.77607	1.62317	1.4748	4.45721	2.64981	2.98273	3.65589	1.70331	3.43641	0.495665	2.78497e-09	0.000703059
TraesCS5B01G131900	disrupted meiotic cDNA 1	gi|222154113|gb|ACM47236.1|disrupted meiotic cDNA 1 protein [Triticum aestivum]	tr|B9VR63|B9VR63_WHEAT	Disrupted meiotic cDNA 1 protein	-	1.34848	0.977012	0.828318	0.737111	0.0288941	0.0970244	0.168043	0.0466725	0.972731	0.0851585	11.4226	2.79195e-09	1.48454e-14
TraesCS6A01G294700			tr|B6SVD4|B6SVD4_MAIZE	Protein kinase	-	3.50287	3.93705	2.68907	3.75416	1.75706	1.14035	1.52116	1.28791	3.47079	1.42662	2.43288	2.79647e-09	6.07662e-05
TraesCS5B01G135000	saccharopine dehydrogenase family expressed	gi|326491621|dbj|BAJ94288.1|predicted protein [Hordeum vulgare subsp. vulgare] gi|326513733|dbj|BAJ87885.1| predicted protein [Hordeum vulgare subsp. vulgare]	tr|Q2QY08|Q2QY08_ORYSJ	Saccharopine dehydrogenase family protein, expressed	-	13.303	14.343	15.3124	17.2483	32.0209	21.0748	24.9313	26.2709	15.0517	26.0745	0.577258	2.81065e-09	0.00679502
TraesCS2A01G462600	F-box kelch-repeat At5g60570-like	gi|475558843|gb|EMT13185.1|hypothetical protein F775_10092 [Aegilops tauschii]	tr|A0A0K9PAE6|A0A0K9PAE6_ZOSMR	Kelch repeat-containing protein	-	0.127576	0.0845095	0.313459	0.390521	1.20278	1.30345	1.48988	1.35999	0.229017	1.33902	0.171033	2.81065e-09	3.94996e-13
TraesCS1B01G190600	benzyl alcohol O-benzoyltransferase	gi|326516578|dbj|BAJ92444.1|predicted protein, partial [Hordeum vulgare subsp. vulgare]	tr|A0A1E5UQE4|A0A1E5UQE4_9POAL	Benzyl alcohol O-benzoyltransferase	-	11.4534	16.3616	19.8358	7.52009	5.65091	1.82015	2.19855	2.75767	13.7927	3.10682	4.4395	2.82471e-09	2.51499e-13
TraesCS3B01G356700	Subtilisin-like protease	gi|669030114|emb|CDM84531.1|unnamed protein product [Triticum aestivum]	tr|N1QUV5|N1QUV5_AEGTA	Subtilisin-like protease	-	2.40098	3.18944	3.22893	1.63948	1.10925	0.6984	0.74606	0.938547	2.61471	0.873065	2.99486	2.84032e-09	5.40454e-07
TraesCS1B01G386900	LOC100283056 isoform X1	gi|326493648|dbj|BAJ85285.1|predicted protein [Hordeum vulgare subsp. vulgare] gi|326498229|dbj|BAJ98542.1| predicted protein [Hordeum vulgare subsp. vulgare]	tr|B4FAQ5|B4FAQ5_MAIZE	VIP1 protein	-	19.3922	20.9732	23.5517	19.8357	40.3309	27.0693	33.2639	44.5259	20.9382	36.2975	0.57685	2.86751e-09	0.00710905
TraesCS5A01G253700	probable E3 ubiquitin- ligase XERICO	gi|326513042|dbj|BAK03428.1|predicted protein [Hordeum vulgare subsp. vulgare] gi|326528913|dbj|BAJ97478.1| predicted protein [Hordeum vulgare subsp. vulgare] gi|326531940|dbj|BAK01346.1| predicted protein [Hordeum vulgare subsp. vulgare]	tr|A0A061DMB3|A0A061DMB3_THECC	RING/U-box superfamily protein, putative	-	20.5545	21.9814	18.1771	27.4223	41.6237	50.2328	46.5397	51.3664	22.0338	47.4407	0.46445	2.89629e-09	9.51975e-05
TraesCS1B01G413900	predicted protein	gi|326502602|dbj|BAJ98929.1|predicted protein [Hordeum vulgare subsp. vulgare]	tr|Q9M9C4|Q9M9C4_ARATH	Core-2/I-branching beta-1,6-N-acetylglucosaminyltransferase family protein	-	0	0.02046	0.0178564	0.0180089	0.275313	0.515577	0.439883	0.427607	0.0140813	0.414595	0.033964	2.95865e-09	9.18696e-15
TraesCS5A01G323800LC	FAR1-RELATED SEQUENCE 5	gi|475612807|gb|EMT28540.1|Protein FAR1-RELATED SEQUENCE 5 [Aegilops tauschii]	tr|M8BU25|M8BU25_AEGTA	Protein FAR1-RELATED SEQUENCE 5	-	6.18207	6.76231	7.26133	5.40681	3.62805	3.16875	3.0752	3.21137	6.40313	3.27084	1.95764	2.99934e-09	0.00392425
TraesCS3B01G370300	glycerophosphodiester phosphodiesterase chloroplastic-like	gi|669029637|emb|CDM83911.1|unnamed protein product [Triticum aestivum]	tr|B6T3E4|B6T3E4_MAIZE	Glycerophosphodiester phosphodiesterase	-	0.175051	0.372722	0.542152	0.240584	1.98044	6.04563	1.77363	1.828	0.332627	2.90692	0.114426	3.0231e-09	2.75482e-21
TraesCS6B01G175100	WRKY transcription factor	gi|960885240|gb|ALR88711.1|WRKY transcription factor 33 [Triticum aestivum] gi|1035787614|gb|ANJ45142.1| WRKY transcription factor, partial [Triticum aestivum]	tr|A3FBF6|A3FBF6_WHEAT	WRKY transcription factor	WRKY	2.08981	5.22052	5.25811	2.66438	1.04441	0.292256	0.553336	0.97799	3.8082	0.716998	5.31131	3.12891e-09	4.27025e-15
TraesCS1B01G206600LC	REF SRPP At3g05500	gi|326523129|dbj|BAJ88605.1|predicted protein [Hordeum vulgare subsp. vulgare]	tr|B9RFA8|B9RFA8_RICCO	Rubber elongation factor protein, putative	-	61.4825	81.961	91.1062	68.4679	45.2986	29.3815	33.4659	41.0616	75.7544	37.3019	2.03084	3.14209e-09	0.00145408
TraesCS3B01G123100	NDR1 HIN1-Like 2	gi|332647459|gb|AEE80932.1|putative harpin-induced protein [Triticum aestivum]	AT1G17620.1	Late embryogenesis abundant (LEA) hydroxyproline-rich glycoprotein family	-	2.69354	2.76182	4.47283	5.01226	0.530485	1.06385	0.63663	0.76168	3.73511	0.748162	4.99239	3.15325e-09	8.29337e-13
TraesCS4A01G529000LC	Galactokinase	gi|475601616|gb|EMT24874.1|Galactokinase [Aegilops tauschii]	tr|M8BSC3|M8BSC3_AEGTA	Galactokinase	-	1.31542	1.73062	1.5632	1.89612	3.28205	3.14432	3.26804	3.19707	1.62634	3.22287	0.504625	3.16872e-09	0.000868647
TraesCS2A01G380100	predicted protein	gi|326520854|dbj|BAJ92790.1|predicted protein [Hordeum vulgare subsp. vulgare] gi|326532558|dbj|BAK05208.1| predicted protein [Hordeum vulgare subsp. vulgare]	AT5G03230.1	senescence regulator (Protein of unknown function, DUF584)	-	73.5279	77.8456	65.3868	88.9723	23.9419	20.2837	28.7173	41.9627	76.4331	28.7264	2.66073	3.23924e-09	2.74498e-06
TraesCS1B01G178500	thioredoxin YLS8	gi|326494354|dbj|BAJ90446.1|predicted protein [Hordeum vulgare subsp. vulgare]	tr|A0A1D1Z388|A0A1D1Z388_9ARAE	Thioredoxin	-	2.4636	3.27847	2.97571	2.30856	9.36606	5.01387	5.52609	6.76053	2.75659	6.66664	0.41349	3.23924e-09	2.2457e-05
TraesCS4A01G140000	sucrose synthase 4	gi|675396434|gb|AIL88515.1|sucrose synthase type 3 [Triticum polonicum]	tr|I1H5N7|I1H5N7_BRADI	Sucrose synthase	-	11.1408	11.601	12.2258	10.5124	18.6289	25.2167	26.2255	20.8764	11.37	22.7369	0.500068	3.25649e-09	0.000404381
TraesCS1A01G243000	probable folate-biopterin transporter 7	gi|474379841|gb|EMS64501.1|hypothetical protein TRIUR3_18640 [Triticum urartu]	AT1G64890.1	Major facilitator superfamily protein	-	3.56099	3.73251	4.46262	3.60818	8.39691	11.4922	10.3162	7.19659	3.84107	9.35048	0.410789	3.26958e-09	6.15086e-06
TraesCS3A01G268400			AT5G26690.1	Heavy metal transport/detoxification superfamily protein	-	5.83934	4.52698	6.1211	3.36729	1.31995	0.44323	1.09666	1.43917	4.96368	1.07475	4.61844	3.30887e-09	2.01001e-10
TraesCS4A01G224100	disease resistance RPM1-like	gi|474239417|gb|EMS59760.1|Disease resistance protein RPM1 [Triticum urartu]	tr|Q2R8J2|Q2R8J2_ORYSJ	NBS-LRR disease resistance protein, putative, expressed	-	16.3636	17.1859	19.6139	16.3272	8.32876	8.63807	10.1335	9.15459	17.3726	9.06374	1.91672	3.3703e-09	0.00435325
TraesCS2A01G588900	Beta- insoluble isoenzyme 7	gi|122209112|sp|Q2UXF7.1|6FEH_WHEATRecName: Full=Fructan 6-exohydrolase; Flags: Precursor gi|83697983|emb|CAJ28591.1| fructan 6-exohydrolase [Triticum aestivum]	tr|G7KQY4|G7KQY4_MEDTR	Beta-fructofuranosidase, insoluble protein	-	0.766837	0.634964	0.538328	0.734546	0.0187784	0.0630566	0.140415	0.0303326	0.668669	0.0631457	10.5893	3.37597e-09	1.8964e-14
TraesCS1B01G077600	adenine guanine permease AZG1	gi|326499876|dbj|BAJ90773.1|predicted protein [Hordeum vulgare subsp. vulgare]	tr|A0A072UBM7|A0A072UBM7_MEDTR	Adenine/guanine permease	-	1.23333	1.87135	0.852737	1.79292	0.394259	0.187072	0.242112	0.359956	1.43759	0.29585	4.85918	3.38651e-09	1.74203e-11
TraesCS2A01G456600	MYB DNA-binding domain superfamily	gi|475576078|gb|EMT17444.1|Myb-like protein G [Aegilops tauschii]	tr|A0A060CYY7|A0A060CYY7_MAIZE	MYB-related transcription factor	MYB_related	0	0.0227461	0	0	0.329618	0.336004	0.528154	0.380308	0.00568652	0.393521	0.0144504	3.41489e-09	1.21124e-14
TraesCS5A01G310500	C-repeat binding factor 9	gi|117653945|gb|ABK55388.1|CBFIVd-A22 [Triticum aestivum]	tr|A0JBZ5|A0JBZ5_LOLPR	CRT-binding factor	ERF	7.49319	6.11596	6.81448	4.55341	2.70237	0.84022	1.43444	2.20277	6.24426	1.79495	3.47879	3.44347e-09	4.88714e-09
TraesCS7B01G332300LC	---NA---	No Blast Hit	AT3G26280.2	cytochrome P450, family 71, subfamily B, polypeptide 4	-	7.57674	8.06627	9.25229	9.12845	3.10117	2.53663	2.18016	3.78909	8.50594	2.90176	2.9313	3.45719e-09	3.00049e-06
TraesCS5A01G152300	hypothetical protein F775_08327	gi|475590391|gb|EMT21460.1|hypothetical protein F775_08327 [Aegilops tauschii]	tr|M5WB85|M5WB85_PRUPE	Mevalonate kinase	-	0.339671	0.450013	1.14551	0.495125	2.83363	2.67207	2.67678	2.69613	0.60758	2.71965	0.223403	3.49681e-09	6.18198e-11
TraesCS3A01G067700	isoaspartyl peptidase L-asparaginase 1	gi|326497317|dbj|BAK02243.1|predicted protein [Hordeum vulgare subsp. vulgare]	tr|R7W354|R7W354_AEGTA	Isoaspartyl peptidase/L-asparaginase	-	1.38233	1.03015	1.49843	0.765687	0.308041	0.119352	0.177183	0.210513	1.16915	0.203772	5.73753	3.5266e-09	3.30832e-11
TraesCS4B01G287300	serine threonine- kinase expressed	gi|475611246|gb|EMT28025.1|Putative serine/threonine-protein kinase NAK [Aegilops tauschii]	tr|C6ZRQ9|C6ZRQ9_SOYBN	Protein kinase	-	5.44073	7.50974	5.17219	4.55934	1.84966	1.55276	1.67292	2.89319	5.6705	1.99213	2.84645	3.54169e-09	1.49299e-06
TraesCS4A01G029100LC	hypothetical protein F775_00193	gi|475505889|gb|EMT04787.1|hypothetical protein F775_00193 [Aegilops tauschii]	AT2G32700.7	LEUNIG-like protein	-	5.16869	6.37741	5.71361	5.46435	12.3261	11.9659	10.2895	10.427	5.68102	11.2521	0.504885	3.55455e-09	0.000987969
TraesCS3A01G311300	probable RNA-dependent RNA polymerase 3	gi|475594200|gb|EMT22628.1|hypothetical protein F775_22922 [Aegilops tauschii]	tr|A0A1D5VHY3|A0A1D5VHY3_WHEAT	RNA-dependent RNA polymerase	-	7.40287	5.48937	6.01726	6.76442	14.1368	8.87207	11.8397	14.4463	6.41848	12.3237	0.520824	3.56402e-09	0.00121717
TraesCS2B01G232000	heat stress transcription factor A-3-like	gi|475579379|gb|EMT18330.1|Heat stress transcription factor A-3 [Aegilops tauschii]	tr|A0A076KWJ5|A0A076KWJ5_GOSHI	Heat shock transcription factor	HSF	0.0466017	0.0347289	0.0202063	0.0407577	0.371457	0.311832	0.258841	0.300006	0.0355736	0.310534	0.114556	3.57686e-09	1.44107e-11
TraesCSU01G044100	probable receptor kinase At1g67000	gi|960466304|ref|XP_014754192.1|PREDICTED: probable receptor-like protein kinase At5g39030 isoform X5 [Brachypodium distachyon]	tr|Q9M576|Q9M576_ORYSA	Receptor-like protein kinase	-	15.7834	17.7509	15.4988	11.5254	8.51284	3.77895	5.90527	7.13931	15.1396	6.33409	2.39018	3.59321e-09	4.14744e-05
TraesCS5A01G333000			AT5G55580.2	Mitochondrial transcription termination factor family protein	-	0	0.107822	0.125467	0.0316347	0.930039	0.562142	1.08179	1.11169	0.0662309	0.921416	0.0718795	3.59321e-09	5.54803e-14
TraesCS5B01G549100	alcohol dehydrogenases	gi|326506424|dbj|BAJ86530.1|predicted protein, partial [Hordeum vulgare subsp. vulgare]	tr|A0A0K9PIN8|A0A0K9PIN8_ZOSMR	Dehydrogenase/reductase	-	2.72509	2.70775	2.99941	2.41391	5.67738	4.64541	6.26938	5.16575	2.71154	5.43948	0.498493	3.59895e-09	0.000991458
TraesCS1B01G448700			sp|P93194|RPK1_IPONI	Receptor-like protein kinase	-	10.0282	11.2169	8.81823	8.2337	6.04861	3.86392	4.87322	5.96728	9.57424	5.18826	1.84537	3.6879e-09	0.00812585
TraesCS2B01G131400			tr|Q4VSM2|Q4VSM2_HORVV	Universal stress protein	-	37.8218	44.7063	35.6425	38.2414	17.3138	19.1026	15.1695	21.865	39.103	18.3627	2.12948	3.69319e-09	0.000626913
TraesCS7B01G415500	Lectin-domain containing receptor kinase	gi|326523373|dbj|BAJ88727.1|predicted protein [Hordeum vulgare subsp. vulgare]	sp|P93194|RPK1_IPONI	Receptor-like protein kinase	-	1.0841	0.852781	1.17515	0.790121	0.046458	0	0.0385989	0.0750434	0.975536	0.0400251	24.3731	3.69758e-09	3.4667e-14
TraesCS7B01G194600	hypothetical protein F775_21713	gi|475582525|gb|EMT19154.1|hypothetical protein F775_21713 [Aegilops tauschii]	sp|Q4R4P2|SLU7_MACFA	Pre-mRNA-splicing factor SLU7	-	6.72614	6.87665	6.4113	6.34451	3.60185	2.71172	3.15879	3.92487	6.58965	3.34931	1.96747	3.73061e-09	0.00404546
TraesCS5B01G793800LC	---NA---	No Blast Hit	sp|Q7M7I1|CH102_VIBVY	10 kDa chaperonin 2	-	0.762855	0.985401	0.860002	0.600471	9.3367	2.43703	4.36752	3.80207	0.802182	4.98583	0.160892	3.73061e-09	5.61188e-14
TraesCS2A01G186300	auxin-responsive SAUR68-like	gi|473905228|gb|EMS49368.1|hypothetical protein TRIUR3_20652 [Triticum urartu]	tr|A0A061DYM7|A0A061DYM7_THECC	SAUR-like auxin-responsive protein family, putative	-	13.7394	7.02007	8.55482	19.2205	32.9833	60.8596	51.9417	49.735	12.1337	48.8799	0.248235	3.74205e-09	3.25036e-13
TraesCS7A01G455400	LONGIFOLIA 1	gi|721675953|ref|XP_010237588.1|PREDICTED: uncharacterized protein LOC100824942 isoform X1 [Brachypodium distachyon] gi|944052384|gb|KQJ88022.1| hypothetical protein BRADI_4g14970 [Brachypodium distachyon]	tr|A0A1J6IH29|A0A1J6IH29_NICAT	Protein longifolia 1	-	0	0.01334	0.0174635	0	0.124272	0.121712	0.143402	0.234192	0.00770088	0.155895	0.049398	3.75429e-09	8.18276e-15
TraesCS6A01G242700	triacylglycerol lipase like	gi|326515554|dbj|BAK07023.1|predicted protein, partial [Hordeum vulgare subsp. vulgare] gi|326519620|dbj|BAK00183.1| predicted protein, partial [Hordeum vulgare subsp. vulgare]	tr|A0A087FXA5|A0A087FXA5_ARAAL	Phospholipase a1-chloroplastic-like	-	2.99863	3.45841	2.89448	3.15335	1.41354	1.37158	1.3727	1.52714	3.12622	1.42124	2.19964	3.82121e-09	0.000674258
TraesCS2A01G566300	NAC domain-containing 7	gi|474368089|gb|EMS63655.1|NAC domain-containing protein 7 [Triticum urartu]	tr|B9SLE9|B9SLE9_RICCO	NAC domain-containing protein, putative	NAC	2.24089	2.45989	1.38805	1.32525	0.3073	0.386961	0.255315	0.58502	1.85352	0.383649	4.83129	3.83302e-09	3.05852e-11
TraesCS3A01G468100	CASP 5B3	gi|326511259|dbj|BAJ87643.1|predicted protein [Hordeum vulgare subsp. vulgare]	tr|A0A1D5VCL4|A0A1D5VCL4_WHEAT	CASP-like protein	-	9.09031	8.06084	14.4784	10.516	31.2143	19.7624	23.52	22.2319	10.5364	24.1821	0.43571	3.86069e-09	2.32284e-05
TraesCS4A01G590600LC			AT3G24240.1	Leucine-rich repeat receptor-like protein kinase family protein	-	2.57415	3.41036	4.14565	2.14413	0.756432	0.370424	0.418979	0.661841	3.06857	0.551919	5.55982	4.06039e-09	8.47565e-11
TraesCS6B01G408100	betaine aldehyde dehydrogenase	gi|475544878|gb|EMT10403.1|Betaine aldehyde dehydrogenase 1, chloroplastic [Aegilops tauschii]	tr|Q153G6|Q153G6_9ASPA	Aldehyde dehydrogenase	-	33.2337	40.1878	37.0995	24.9531	58.3331	55.6522	62.3606	57.119	33.8685	58.3662	0.580276	4.1803e-09	0.00665311
TraesCS5A01G134200	trichome birefringence-like 10	gi|326502898|dbj|BAJ99077.1|predicted protein [Hordeum vulgare subsp. vulgare]	tr|A0A1J6JWE1|A0A1J6JWE1_NICAT	Protein trichome birefringence	-	1.21915	1.37291	1.54421	1.43461	0.592753	0.472088	0.713462	0.533974	1.39272	0.578069	2.40927	4.19644e-09	9.73679e-05
TraesCS6A01G263400	hypothetical protein TRIUR3_28089	gi|473777495|gb|EMS45985.1|hypothetical protein TRIUR3_28089 [Triticum urartu]	AT1G31930.6	extra-large GTP-binding protein 3	-	24.2355	24.0813	19.1945	16.0197	10.0497	7.46896	9.21754	11.9277	20.8828	9.66598	2.16044	4.19644e-09	0.000503542
TraesCS7A01G307300	hypothetical protein F775_05308	gi|475524468|gb|EMT07033.1|hypothetical protein F775_05308 [Aegilops tauschii]	AT1G21170.2	Exocyst complex component SEC5	-	108.467	131.096	86.9068	78.1863	46.3928	29.1003	41.3715	55.1528	101.164	43.0043	2.35242	4.34099e-09	6.03505e-05
TraesCS3A01G377300	Actin-7	gi|669030562|emb|CDM85132.1|unnamed protein product [Triticum aestivum]	tr|A0A067ZY74|A0A067ZY74_PRUVU	Actin	-	21.5125	23.3717	25.5134	17.1468	12.1874	7.355	10.9949	12.0399	21.8861	10.6443	2.05614	4.36578e-09	0.0012437
TraesCS1A01G219200	homeobox-leucine zipper family	gi|326491889|dbj|BAJ98169.1|predicted protein [Hordeum vulgare subsp. vulgare] gi|326514782|dbj|BAJ99752.1| predicted protein [Hordeum vulgare subsp. vulgare]	tr|G7JHP9|G7JHP9_MEDTR	Homeobox associated leucine zipper protein	HD-ZIP	2.03222	1.70197	1.83785	2.33597	3.97127	6.56737	5.9291	5.73953	1.977	5.55182	0.356101	4.41539e-09	3.95236e-07
TraesCS6B01G356000	ACC oxidase	gi|584609064|gb|AHJ14562.1|ACC oxidase [Triticum aestivum] gi|584609066|gb|AHJ14563.1| ACC oxidase [Triticum aestivum] gi|584609068|gb|AHJ14564.1| ACC oxidase [Triticum aestivum]	tr|A0A161G0R4|A0A161G0R4_AGRST	1-aminocyclopropane-1-carboxylate oxidase	-	0.854496	0.458951	0.680928	1.00992	0.0950108	0	0.0789381	0.0575514	0.751073	0.0578751	12.9775	4.42059e-09	8.74184e-15
TraesCS2A01G114700	formin BNI1-like isoform X2	gi|474309976|gb|EMS61865.1|hypothetical protein TRIUR3_20002 [Triticum urartu]	tr|A0A061EN74|A0A061EN74_THECC	Uveal autoantigen with coiled-coil domains and ankyrin repeats isoform 2	-	0.957886	1.00467	0.969113	1.16356	5.19959	2.61898	3.04673	7.38217	1.02381	4.56187	0.224427	4.44047e-09	3.64329e-11
TraesCS1A01G314800			tr|B6UHS1|B6UHS1_MAIZE	Early light-induced protein	-	0	0.049653	0.0433343	0	0.770928	1.12178	0.597812	1.49433	0.0232468	0.996213	0.0233352	4.47923e-09	1.95515e-15
TraesCS1A01G250200			tr|A0A1D5S065|A0A1D5S065_WHEAT	Sulfotransferase	-	0.560222	2.14313	1.70037	0.979935	5.61784	4.61934	4.76323	4.83971	1.34591	4.96003	0.271352	4.5286e-09	1.88197e-10
TraesCS1B01G046900LC	DNA-binding EMBP-1	gi|474261030|gb|EMS60528.1|hypothetical protein TRIUR3_29466 [Triticum urartu]	tr|A0A1E5VTW6|A0A1E5VTW6_9POAL	E3 ubiquitin-protein ligase ORTHRUS 2	-	0.285073	0.149961	0.130877	0.183326	0.620889	0.890428	0.895581	0.592001	0.187309	0.749725	0.249837	4.53253e-09	3.65664e-10
TraesCS7A01G452600	uncharacterized vacuolar membrane YML018C	gi|475622899|gb|EMT32021.1|Putative vacuolar membrane protein [Aegilops tauschii]	tr|G7L198|G7L198_MEDTR	Solute carrier family 35 protein	-	16.249	19.7684	16.211	12.3128	9.90587	6.60534	7.83392	8.28055	16.1353	8.15642	1.97823	4.53709e-09	0.00268482
TraesCS4A01G170800	transmembrane 205-like	gi|475621647|gb|EMT31562.1|hypothetical protein F775_26736 [Aegilops tauschii]	tr|A0A0B2RE54|A0A0B2RE54_GLYSO	Transmembrane protein 205	-	13.2142	14.5641	14.3142	12.6221	34.8815	17.6396	24.4332	25.5121	13.6786	25.6166	0.533976	4.60139e-09	0.00193615
TraesCS7B01G066600	pentatricopeptide repeat-containing chloroplastic isoform X1	gi|475506108|gb|EMT04799.1|hypothetical protein F775_19518 [Aegilops tauschii]	tr|A0A1E5V8Y1|A0A1E5V8Y1_9POAL	Pentatricopeptide repeat-containing protein	-	3.75253	2.91321	2.97867	3.31089	6.16019	6.28566	6.54889	5.31061	3.23883	6.07634	0.533023	4.62569e-09	0.00165689
TraesCS2B01G049600	Adenylate kinase	gi|326532168|dbj|BAK01460.1|predicted protein [Hordeum vulgare subsp. vulgare]	tr|M8BB96|M8BB96_AEGTA	Adenylate kinase	-	4.95909	6.93796	6.46791	5.41282	12.3226	11.7148	11.0856	10.2819	5.94444	11.3512	0.523684	4.63758e-09	0.00161688
TraesCS5A01G463600	DUF21 domain-containing chloroplastic	gi|326498795|dbj|BAK02383.1|predicted protein [Hordeum vulgare subsp. vulgare]	tr|W9R460|W9R460_9ROSA	DUF21 domain-containing protein	-	2.35089	2.1011	2.32991	2.63265	4.41361	4.02735	4.4854	4.07093	2.35364	4.24932	0.553886	4.63931e-09	0.00420017
TraesCS1B01G308200	probable WRKY transcription factor 33	gi|475560487|gb|EMT13570.1|Putative WRKY transcription factor 33 [Aegilops tauschii]	tr|K7UPF2|K7UPF2_MAIZE	WRKY transcription factor	WRKY	1.29802	2.76176	3.16889	1.20928	0.420819	0.0365452	0.120562	0.339873	2.10949	0.22945	9.19367	4.64547e-09	6.27695e-22
TraesCS5A01G408600	S-adenosyl-L-methionine-dependent methyltransferase Mjls_1072	gi|326510919|dbj|BAJ91807.1|predicted protein [Hordeum vulgare subsp. vulgare]	tr|A0A061FCK1|A0A061FCK1_THECC	Leucine carboxyl methyltransferase	-	1.93569	1.04911	1.91841	2.02274	4.62809	4.08055	4.51109	4.42697	1.73149	4.41168	0.392478	4.70193e-09	5.40669e-06
TraesCS2A01G302500	probable serine threonine- kinase At1g01540	gi|475600603|gb|EMT24583.1|Putative serine/threonine-protein kinase [Aegilops tauschii]	tr|A0A0K9NVX2|A0A0K9NVX2_ZOSMR	Protein kinase family protein	-	12.7059	10.4516	11.0514	9.38242	4.42121	5.38666	4.09588	3.82358	10.8978	4.43183	2.45899	4.73445e-09	2.99386e-05
TraesCS5A01G520200	MADS box	gi|474293356|gb|EMS61375.1|MADS-box transcription factor 56 [Triticum urartu]	tr|A0A059Q0S2|A0A059Q0S2_9POAL	MADS-box transcription factor	MADS2	6.74344	4.67149	6.25966	2.65815	13.5294	11.0707	15.4204	18.0275	5.08319	14.512	0.350275	4.76711e-09	1.22017e-07
TraesCS7B01G279600	receptor kinase At3g47110	gi|475625237|gb|EMT32898.1|Putative LRR receptor-like serine/threonine-protein kinase [Aegilops tauschii]	tr|B9RVA8|B9RVA8_RICCO	Receptor-kinase, putative	-	1.52121	3.45146	2.36323	1.92808	0.719533	0.547847	0.743789	0.912237	2.316	0.730851	3.1689	4.76998e-09	6.91929e-08
TraesCS3B01G003100	unnamed protein product	gi|669026898|emb|CDM80009.1|unnamed protein product [Triticum aestivum]	tr|A0A1D1XIT3|A0A1D1XIT3_9ARAE	Tripartite motif-containing protein 29	-	2.27833	3.14588	2.93566	2.13173	1.59165	1.17657	1.21036	1.20337	2.6229	1.29549	2.02464	4.81485e-09	0.00165075
TraesCS2B01G118500	NAC domain-containing 92-like	gi|348549744|emb|CBZ41151.1|NAC transcription factor [Hordeum vulgare subsp. vulgare]	tr|A0A0B0NKZ0|A0A0B0NKZ0_GOSAR	NAC domain-containing protein	NAC	6.65476	7.07123	6.1007	6.43788	3.24062	1.87617	3.11021	3.54236	6.56614	2.94234	2.23161	4.83744e-09	0.00037521
TraesCS7A01G377800	WVD2-like 1	gi|474077778|gb|EMS54637.1|hypothetical protein TRIUR3_19981 [Triticum urartu]	AT4G32330.4	TPX2 (targeting protein for Xklp2) protein family	-	8.81794	8.46313	8.1682	6.13465	4.19968	2.40085	2.71861	4.14099	7.89598	3.36503	2.34648	4.96098e-09	0.000112348
TraesCS7A01G039900	Disease resistance RPM1	gi|474008629|gb|EMS52467.1|Disease resistance protein RPM1 [Triticum urartu]	tr|Q1WGB0|Q1WGB0_ORYSI	NBS-LRR disease resistance protein	-	94.804	123.971	102.479	43.7183	35.0848	11.5987	19.7889	27.5459	91.2432	23.5046	3.88194	5.05081e-09	1.44355e-11
TraesCS5A01G225300	CIPK 1	gi|326488961|dbj|BAJ98092.1|predicted protein [Hordeum vulgare subsp. vulgare] gi|326533120|dbj|BAJ93532.1| predicted protein [Hordeum vulgare subsp. vulgare]	tr|A0A1D5YAX9|A0A1D5YAX9_WHEAT	Non-specific serine/threonine protein kinase	-	3.69488	6.2392	5.90825	5.73455	10.478	11.138	11.0597	12.8978	5.39422	11.3934	0.473452	5.07404e-09	0.000160771
TraesCS3B01G127700	clavaminate synthase At3g21360	gi|669028077|emb|CDM81749.1|unnamed protein product [Triticum aestivum]	tr|A0A1E5VPM6|A0A1E5VPM6_9POAL	Clavaminate synthase-like protein	-	14.1805	14.0446	15.4114	10.8318	8.21572	5.74416	7.08162	5.81316	13.6171	6.71367	2.02826	5.10323e-09	0.0017691
TraesCS1A01G277400	cytochrome P450 94C1	gi|326489991|dbj|BAJ94069.1|predicted protein [Hordeum vulgare subsp. vulgare] gi|326495564|dbj|BAJ85878.1| predicted protein [Hordeum vulgare subsp. vulgare] gi|326525577|dbj|BAJ88835.1| predicted protein [Hordeum vulgare subsp. vulgare]	tr|A0A0F7J2F5|A0A0F7J2F5_GOSBA	Cytochrome P450	-	5.98625	5.6786	4.81481	5.09319	9.30039	8.83812	8.88613	12.9197	5.39321	9.98608	0.540073	5.14205e-09	0.00231319
TraesCS3A01G155200	Auxin-responsive IAA3	gi|669028524|emb|CDM82370.1|unnamed protein product [Triticum aestivum]	tr|A0A1D5VHR7|A0A1D5VHR7_WHEAT	Auxin-responsive protein	-	86.7153	76.2485	77.3704	74.7799	155.151	166.196	161.875	117.864	78.7785	150.271	0.524242	5.15164e-09	0.00104889
TraesCS6A01G150000	ECERIFERUM 3-like	gi|326493156|dbj|BAJ85039.1|predicted protein [Hordeum vulgare subsp. vulgare] gi|326500014|dbj|BAJ90842.1| predicted protein [Hordeum vulgare subsp. vulgare]	tr|A0A061GQ98|A0A061GQ98_THECC	Fatty acid hydroxylase superfamily	-	0.907409	1.20727	0.96028	0.874323	0.395454	0.119512	0.210276	0.217183	0.987321	0.235606	4.19056	5.16105e-09	5.5806e-09
TraesCS7A01G130100	probable LRR receptor-like serine threonine- kinase At1g06840	gi|475555242|gb|EMT12400.1|Putative LRR receptor-like serine/threonine-protein kinase [Aegilops tauschii]	tr|A0A0K9Q444|A0A0K9Q444_ZOSMR	Protein kinase-like protein	-	0.364873	0.373373	0.49115	0.409612	0.83456	1.15199	0.972593	1.00878	0.409752	0.991982	0.413064	5.28784e-09	1.55904e-05
TraesCS2B01G927100LC	Anthocyanidin 5,3-O-glucosyltransferase	gi|474153966|gb|EMS57048.1|Anthocyanidin 5,3-O-glucosyltransferase [Triticum urartu]	tr|A0A1D5U3I3|A0A1D5U3I3_WHEAT	Glycosyltransferase	-	0	0.10899	0.2378	0.143899	1.46658	1.75205	1.49967	1.13892	0.122672	1.46431	0.0837749	5.31593e-09	1.31436e-13
TraesCS6B01G011400	thiosulfate sulfurtransferase 18	gi|475530637|gb|EMT07933.1|hypothetical protein F775_28046 [Aegilops tauschii]	tr|G7LC15|G7LC15_MEDTR	Rhodanese-related sulfurtransferase	-	90.7464	97.2044	77.9424	54.7223	156.57	135.119	144.407	147.219	80.1539	145.829	0.549645	5.3212e-09	0.00263929
TraesCS5A01G377800	pentatricopeptide repeat-containing chloroplastic	gi|326492712|dbj|BAJ90212.1|predicted protein [Hordeum vulgare subsp. vulgare] gi|326506700|dbj|BAJ91391.1| predicted protein [Hordeum vulgare subsp. vulgare]	tr|A0A1E5WCJ2|A0A1E5WCJ2_9POAL	Pentatricopeptide repeat-containing protein	-	2.20359	1.55094	1.70391	2.74633	5.32602	5.35899	5.037	4.82017	2.05119	5.13554	0.399411	5.33612e-09	4.70834e-06
TraesCS7B01G302000	VQ motif family	gi|475603399|gb|EMT25411.1|hypothetical protein F775_28505 [Aegilops tauschii]	tr|B4FSN8|B4FSN8_MAIZE	VQ motif family protein	-	11.0958	7.63987	10.9397	10.7916	4.40382	3.25966	4.17029	4.62758	10.1167	4.11534	2.4583	5.37474e-09	5.30194e-05
TraesCS3B01G232200	---NA---	No Blast Hit	tr|A0A0C9RVJ9|A0A0C9RVJ9_9SPER	TSA: Wollemia nobilis Ref_Wollemi_Transcript_10830_1904 transcribed RNA sequence	-	18.2029	20.2794	17.8354	18.1256	8.91509	9.32108	7.74363	9.22941	18.6108	8.8023	2.11431	5.40917e-09	0.00114716
TraesCS3A01G413600	BTB POZ and TAZ domain-containing 1-like	gi|473928045|gb|EMS49881.1|BTB/POZ and TAZ domain-containing protein 2 [Triticum urartu]	tr|G7JMM8|G7JMM8_MEDTR	BTB/POZ and TAZ domain protein	-	23.1348	15.0136	15.8078	13.1189	4.59439	6.86126	6.04051	5.44229	16.7688	5.73461	2.92413	5.59576e-09	2.46532e-07
TraesCS6A01G216900LC	glutathione S-transferase T2-like	gi|721657267|ref|XP_010234502.1|PREDICTED: glutathione S-transferase T2-like [Brachypodium distachyon]	tr|A0A1J3JN44|A0A1J3JN44_NOCCA	Glutathione S-transferase T3	-	0	0	0	0	0.32379	0.634238	0.687483	0.639242	0	0.571188	0	5.61827e-09	1.6077e-15
TraesCS3B01G166000			AT2G35330.2	RING/U-box superfamily protein	-	0.608558	0.658435	0.844376	0.875242	0.166907	0.0583816	0.161784	0.202203	0.746653	0.147319	5.06827	5.68054e-09	1.67508e-10
TraesCS6B01G285500	kinesin NACK1	gi|475492020|gb|EMT03608.1|Kinesin-related protein 4 [Aegilops tauschii]	tr|A0A1D6AN47|A0A1D6AN47_WHEAT	Kinesin-like protein	-	1.82394	1.9778	1.72267	1.61254	0.791148	0.924341	0.904651	0.905755	1.78424	0.881473	2.02416	5.68862e-09	0.00199887
TraesCS7A01G324600	F-box At5g39450	gi|326489637|dbj|BAK01799.1|predicted protein [Hordeum vulgare subsp. vulgare]	tr|Q6ZJM8|Q6ZJM8_ORYSJ	F-box protein family-like	-	4.769	3.722	3.66943	2.95758	7.99055	8.41488	8.40225	6.62642	3.7795	7.85852	0.480943	5.77892e-09	0.000229356
TraesCS7A01G524400	elicitor-responsive 1-like	gi|474219470|gb|EMS59188.1|hypothetical protein TRIUR3_04856 [Triticum urartu]	tr|A0A061R372|A0A061R372_9CHLO	Calcium-dependent lipid-binding domain-containing protein	-	7.00647	8.52371	6.9312	5.56176	4.23705	2.45703	2.99355	3.80606	7.00578	3.37342	2.07676	5.80364e-09	0.0010699
TraesCS7B01G492900	disease resistance RGA4	gi|473970346|gb|EMS51404.1|Putative disease resistance protein RGA3 [Triticum urartu]	tr|C1KAE3|C1KAE3_HORVU	NBS-LRR disease resistance protein-like protein	-	1713.63	2336.25	1475.38	1596.92	873.225	721.737	842.453	1024.53	1780.55	865.486	2.05728	5.84572e-09	0.00113861
TraesCS5B01G101400	COBRA 5	gi|475511408|gb|EMT05391.1|hypothetical protein F775_18404 [Aegilops tauschii]	tr|L0ATP1|L0ATP1_POPTO	COBRA-like protein	-	0.975913	0.737817	0.993485	1.35451	0.240022	0.164859	0.16316	0.140984	1.01543	0.177256	5.72861	5.86376e-09	5.35779e-11
TraesCS3B01G079300			tr|G7I458|G7I458_MEDTR	Transmembrane amino acid transporter family protein	-	1.21904	5.27265	3.60672	3.26122	14.4554	14.1163	10.2943	13.2832	3.33991	13.0373	0.256181	5.86376e-09	3.0853e-11
TraesCS5A01G325200			tr|A0A0Q3JNI3|A0A0Q3JNI3_BRADI	Glycosyltransferase	-	0.378291	0.663324	0.810477	2.99713	22.406	72.8939	44.8943	24.5472	1.2123	41.1853	0.0294353	5.89329e-09	8.41793e-59
TraesCS1A01G084800			AT5G46280.4	Minichromosome maintenance (MCM2/3/5) family protein	-	3.22925	5.09618	7.49512	2.99042	0.879164	0	0.0811598	0.394475	4.70274	0.3387	13.8847	5.91269e-09	4.49981e-19
TraesCS1A01G274800	U-box domain-containing 27-like	gi|326514280|dbj|BAJ92290.1|predicted protein [Hordeum vulgare subsp. vulgare]	tr|B9MZA3|B9MZA3_POPTR	U-box domain-containing family protein	-	4.44687	8.04138	8.48016	5.45596	3.03462	1.32835	1.76488	2.22332	6.60609	2.08779	3.16415	5.94897e-09	5.92192e-08
TraesCS3B01G090100	unnamed protein product	gi|669029816|emb|CDM84144.1|unnamed protein product [Triticum aestivum]	tr|A0A1D1XMG8|A0A1D1XMG8_9ARAE	Chaperone protein DnaJ	-	11.5077	8.27719	11.6178	14.4209	30.0308	24.1723	24.4369	24.611	11.4559	25.8127	0.443807	5.96576e-09	5.634e-05
TraesCS1B01G076300	floral homeotic APETALA 2 isoform X1	gi|1008935836|gb|AFU92142.2|starch negative regulator RSR1 [Triticum aestivum]	tr|A0A0K9PY64|A0A0K9PY64_ZOSMR	AP2-like ethylene-responsive transcription factor	AP2	55.0789	58.7107	42.5529	42.0099	24.6247	24.0325	26.9646	27.65	49.5881	25.8179	1.92068	6.00298e-09	0.00402366
TraesCS2B01G569300			tr|A0A072TW71|A0A072TW71_MEDTR	Heavy metal transport/detoxification superfamily protein	-	24.0336	30.2409	32.467	17.9565	11.5519	3.18041	4.90205	8.22634	26.1745	6.96518	3.75791	6.0414e-09	7.69696e-11
TraesCS2B01G400000	L-allo-threonine aldolase	gi|474012339|gb|EMS52584.1|L-allo-threonine aldolase [Triticum urartu]	tr|M7ZWT7|M7ZWT7_TRIUA	L-allo-threonine aldolase	-	1.18796	1.36126	1.96898	2.18689	4.51282	4.79759	4.63354	3.74027	1.67627	4.42105	0.379156	6.08336e-09	7.81774e-07
TraesCS2A01G394100	helicase SEN1-like	gi|475463485|gb|EMT02123.1|hypothetical protein F775_01515 [Aegilops tauschii]	tr|F4IBK7|F4IBK7_ARATH	p-loop containing nucleoside triphosphate hydrolases superfamily protein	-	0.664203	0.426446	0.549406	0.437916	0.0945877	0.0705821	0.130978	0.127323	0.519493	0.105867	4.90701	6.0906e-09	8.69253e-10
TraesCS5B01G593600LC			tr|W9RY50|W9RY50_9ROSA	GDSL esterase/lipase	-	1.91734	0.83826	3.0261	1.30798	0.236638	0.0662179	0.0655355	0.222973	1.77242	0.147841	11.9887	6.09835e-09	4.34201e-17
TraesCS7A01G335500	RETICULATA-RELATED chloroplastic-like	gi|326523361|dbj|BAJ88721.1|predicted protein [Hordeum vulgare subsp. vulgare]	tr|A0A1J6JDD2|A0A1J6JDD2_NICAT	Protein reticulata-related 1, chloroplastic	-	15.02	10.399	11.9664	11.7126	26.3116	18.2394	23.9306	20.4133	12.2745	22.2237	0.552314	6.11572e-09	0.00319088
TraesCS5B01G244900	purine permease 3	gi|326491747|dbj|BAJ94351.1|predicted protein [Hordeum vulgare subsp. vulgare]	tr|G7J4H6|G7J4H6_MEDTR	Purine permease-like protein	-	1.13523	0.902401	0.765688	0.992863	0.129731	0.196033	0.129342	0.104777	0.949044	0.139971	6.78031	6.19726e-09	3.31257e-11
TraesCS3B01G395200	ultraviolet-B receptor UVR8	gi|326511212|dbj|BAJ87620.1|predicted protein [Hordeum vulgare subsp. vulgare]	tr|Q9M2S1|Q9M2S1_ARATH	Regulator of chromosome condensation (RCC1) family protein	-	4.77967	4.6693	5.22413	4.52746	2.67036	1.4775	1.57229	2.71371	4.80014	2.10846	2.2766	6.20411e-09	0.000140385
TraesCS4B01G091100	probable sucrose-phosphate synthase 4	gi|33340129|gb|AAQ14552.1|AF310160_1sucrose-phosphate synthase [Triticum aestivum]	tr|Q6EZE8|Q6EZE8_WHEAT	Sucrose-phosphate synthase	-	55.7393	60.7243	59.2446	64.8212	107.097	131.402	110.658	102.825	60.1324	112.996	0.532165	6.21638e-09	0.0013867
TraesCS5A01G184400	Amino acid dehydrogenase family isoform 1	gi|326530874|dbj|BAK01235.1|predicted protein [Hordeum vulgare subsp. vulgare]	tr|M8AI22|M8AI22_TRIUA	Bifunctional protein FolD	-	7.28426	5.10911	6.18569	5.11426	11.7433	8.68315	10.8336	13.4206	5.92333	11.1702	0.530281	6.24442e-09	0.00176942
TraesCS5A01G311300	C-repeat binding factor	gi|117653929|gb|ABK55380.1|CBFIVc-14.1 [Triticum aestivum] gi|590114113|emb|CDI59412.1| C-repeat binding factor [Triticum aestivum] gi|592744743|emb|CDN65458.1| C-repeat binding factor [Triticum aestivum]	tr|A0JBZ6|A0JBZ6_LOLPR	CRT-binding factor	ERF	9.75594	9.15779	8.65519	6.80241	14.288	14.9059	18.1714	21.4735	8.59283	17.2097	0.499301	6.29503e-09	0.000555249
TraesCS5B01G555900LC	---NA---	No Blast Hit	AT1G20340.1	Cupredoxin superfamily protein	-	0.942879	0.690332	0.989792	1.34546	3.41965	3.04213	3.77407	3.05042	0.992116	3.32157	0.298689	6.32738e-09	1.20963e-07
TraesCS3A01G593800LC			tr|Q2HTL5|Q2HTL5_MEDTR	Ribonuclease H	-	275.218	237.252	211.12	198.928	146.407	113.287	126.755	115.538	230.63	125.497	1.83774	6.42408e-09	0.00863577
TraesCS4A01G257400LC	---NA---	No Blast Hit	sp|A8N2Y6|MYO1_COPC7	Myosin-1	-	9.75739	10.6147	7.22146	9.49014	3.80656	2.46929	2.87511	3.91282	9.27092	3.26594	2.83866	6.45066e-09	6.16571e-06
TraesCS3A01G167400	factor of DNA methylation 1-like	gi|474380442|gb|EMS64523.1|hypothetical protein TRIUR3_35150 [Triticum urartu]	tr|B9HTH7|B9HTH7_POPTR	XH/XS domain-containing family protein	-	1.37579	1.09273	1.08711	0.906401	0.614407	0.390746	0.502735	0.46615	1.11551	0.49351	2.26035	6.50285e-09	0.000293854
TraesCS1A01G039900	hypothetical protein TRIUR3_11897	gi|474271466|gb|EMS60924.1|hypothetical protein TRIUR3_11897 [Triticum urartu]	AT5G26180.5	S-adenosyl-L-methionine-dependent methyltransferases superfamily protein	-	0.653111	1.75537	0.659219	1.17987	3.99731	4.15069	3.65962	2.96161	1.06189	3.69231	0.287596	6.52441e-09	2.55075e-10
TraesCS1B01G364000	STICHEL-like 3 isoform X1	gi|326530674|dbj|BAK01135.1|predicted protein, partial [Hordeum vulgare subsp. vulgare]	tr|W9SN49|W9SN49_9ROSA	DNA polymerase III subunit	-	0.38652	0.602885	0.522266	0.440249	0.938369	1.10983	1.01774	1.07521	0.48798	1.03529	0.471348	6.57359e-09	0.000221843
TraesCS2B01G168400	zinc transporter 8-like	gi|475532630|gb|EMT08251.1|Zinc transporter 1 [Aegilops tauschii]	tr|A2YJN8|A2YJN8_ORYSI	Zinc transporter	-	0	0.0250667	0	0	0.441086	0.239596	0.409582	0.901082	0.00626667	0.497836	0.0125878	6.82442e-09	2.96066e-16
TraesCS3B01G011800			tr|A0A1E5UWP1|A0A1E5UWP1_9POAL	O-acyltransferase WSD1	-	0	0	0.0052912	0.0106728	0.144335	0.126435	0.198126	0.0658885	0.00399099	0.133696	0.0298512	6.84019e-09	8.00791e-16
TraesCS5A01G218300	Glutamate receptor	gi|326526859|dbj|BAK00818.1|predicted protein [Hordeum vulgare subsp. vulgare]	tr|I1IQA9|I1IQA9_BRADI	Glutamate receptor	-	0.176028	0.66281	0.506155	0.267393	0.0571722	0	0.0158335	0.0307833	0.403097	0.0259472	15.5352	6.84274e-09	1.80491e-18
TraesCS2B01G193500	E3 ubiquitin- ligase EL5-like	gi|326492065|dbj|BAJ98257.1|predicted protein [Hordeum vulgare subsp. vulgare] gi|326521042|dbj|BAJ92884.1| predicted protein [Hordeum vulgare subsp. vulgare]	tr|B9SDD7|B9SDD7_RICCO	Ring finger protein, putative	-	22.1823	20.4439	16.2625	28.4291	8.56002	7.46357	7.20352	10.3257	21.8295	8.38821	2.6024	6.8493e-09	6.24508e-06
TraesCS3B01G118300			tr|A0A077RF60|A0A077RF60_WHEAT	Glycosyltransferase	-	0.729076	0.667244	1.61389	1.40953	3.61114	7.05692	5.77098	3.61777	1.10494	5.0142	0.220361	6.8493e-09	6.77707e-14
TraesCS7B01G016500	ABC transporter C family member 10-like	gi|326496513|dbj|BAJ94718.1|predicted protein [Hordeum vulgare subsp. vulgare]	tr|Q53QH6|Q53QH6_ORYSJ	ABC transporter, putative	-	0.595144	0.919174	0.740495	0.396041	0.15968	0.167561	0.143723	0.209568	0.662714	0.170133	3.89527	6.86068e-09	4.11479e-09
TraesCS7B01G438600LC			tr|Q2R262|Q2R262_ORYSJ	Retrotransposon protein, putative, unclassified	-	0	0	0	0	1.97992	3.32423	3.12547	3.51798	0	2.9869	0	6.96445e-09	6.93209e-15
TraesCS5A01G198200	predicted protein	gi|326493120|dbj|BAJ85021.1|predicted protein [Hordeum vulgare subsp. vulgare]	sp|B1LB17|METK_THESQ	S-adenosylmethionine synthase	-	290.461	288.113	230.931	247.886	130.401	137.8	142.818	155.52	264.348	141.635	1.86641	7.0156e-09	0.00665431
TraesCS3B01G025600			tr|I0JTT6|I0JTT6_WHEAT	Cytochrome P450, putative, expressed	-	0.0366093	0.0181882	0.0158736	0.0160091	0.433005	0.221262	0.391038	0.486561	0.02167	0.382967	0.0565847	7.0156e-09	1.96281e-13
TraesCS7A01G536900	cytokinin dehydrogenase 11-like	gi|284178858|gb|ADB81979.1|cytokinin oxidase/dehydrogenase 3 [Triticum aestivum]	tr|A0A0E3XAJ9|A0A0E3XAJ9_SECCE	Cytokinin oxidase/dehydrogenase	-	19.32	21.5184	14.2297	21.2593	42.8306	29.9203	36.6149	57.5404	19.0819	41.7265	0.457308	7.11678e-09	5.88581e-05
TraesCS6A01G403900			tr|B7UBD5|B7UBD5_SETIT	NBS-LRR disease resistance protein	-	5.74425	6.25965	6.56881	4.64848	3.23315	1.12273	1.44559	1.94008	5.8053	1.93539	2.99955	7.19321e-09	1.67804e-07
TraesCS5B01G219600LC	alpha beta fold family expressed	gi|326517202|dbj|BAJ99967.1|predicted protein [Hordeum vulgare subsp. vulgare]	tr|A0A061ETT5|A0A061ETT5_THECC	Alpha/beta-Hydrolases superfamily protein	-	2.73425	2.18132	2.00633	1.96598	1.01401	0.851243	0.932334	1.02643	2.22197	0.956003	2.32423	7.27618e-09	0.000228913
TraesCS7B01G086900LC	ATAF2 isoform X1	gi|300681460|emb|CBH32554.1|unnamed protein product, partial [Triticum aestivum]	tr|S5R947|S5R947_9ROSA	NAC domain protein	-	66.3734	56.5985	42.4475	59.2208	24.4102	26.4819	24.5103	24.3149	56.1601	24.9293	2.25277	7.3264e-09	0.000162755
TraesCS2B01G577100			tr|Q10A28|Q10A28_ORYSJ	Cytochrome P450 family protein, expressed	-	33.6426	40.2018	30.1708	34.2969	17.9998	9.86982	12.7951	20.1521	34.578	15.2042	2.27424	7.37159e-09	0.000129656
TraesCS4B01G280000	histone-lysine N- H3 lysine-9 specific SUVH1-like	gi|475587866|gb|EMT20679.1|Histone-lysine N-methyltransferase, H3 lysine-9 specific SUVH3 [Aegilops tauschii]	tr|A0A0K9NSN7|A0A0K9NSN7_ZOSMR	Histone-lysine N-methyltransferase	-	14.0517	12.4691	10.5623	10.2029	18.6414	21.886	24.0485	22.5233	11.8215	21.7748	0.542897	7.44349e-09	0.00214116
TraesCS4B01G162300	RING-H2 finger ATL66	gi|326503636|dbj|BAJ86324.1|predicted protein [Hordeum vulgare subsp. vulgare]	tr|B9SGM1|B9SGM1_RICCO	Ring finger protein, putative	-	5.86705	5.68024	6.04453	2.98229	1.8567	0.389667	0.857003	0.624815	5.14353	0.932045	5.51854	7.5098e-09	1.89458e-13
TraesCS1B01G259500	WEAK CHLOROPLAST MOVEMENT UNDER BLUE LIGHT 1	gi|473847480|gb|EMS47414.1|hypothetical protein TRIUR3_34329 [Triticum urartu]	tr|A0A1E5VEK0|A0A1E5VEK0_9POAL	Protein WEAK CHLOROPLAST MOVEMENT UNDER BLUE LIGHT 1	-	7.0176	7.04752	6.89918	4.28864	3.37079	2.2897	2.87539	3.03414	6.31324	2.8925	2.18262	7.67379e-09	0.000431228
TraesCS6A01G288800	E3 ubiquitin- ligase CIP8-like	gi|326504222|dbj|BAJ90943.1|predicted protein [Hordeum vulgare subsp. vulgare]	AT5G08139.1	RING/U-box superfamily protein	-	4.08322	4.45795	4.04365	4.29863	8.32141	8.07381	8.2706	6.65796	4.22086	7.83095	0.538998	7.73379e-09	0.00261465
TraesCS2B01G567100	serine threonine- kinase receptor	gi|475481970|gb|EMT02926.1|Putative serine/threonine-protein kinase receptor [Aegilops tauschii]	tr|A0A1D5TD97|A0A1D5TD97_WHEAT	Serine/threonine-protein kinase	-	0.894221	0.848423	0.877776	0.858117	0.542882	0.351188	0.459004	0.389453	0.869634	0.435632	1.99626	7.76276e-09	0.00290953
TraesCS4B01G276700	sulfate transporter -like	gi|254885381|emb|CBA11528.1|sulphate transporter [Triticum aestivum]	tr|D7LTZ8|D7LTZ8_ARALL	Sulfate transporter	-	2.51392	5.54183	3.29984	4.55351	12.7724	8.39749	9.73133	9.22013	3.97727	10.0303	0.396524	7.76477e-09	1.95847e-06
TraesCS4A01G175600	Metallothionein 1	gi|23954353|emb|CAD54078.1|metallothioneine type1, partial [Hordeum vulgare subsp. vulgare]	tr|Q68HV7|Q68HV7_TRITD	Metallothionein	-	156.997	128.002	179.951	113	444.732	186.508	385.874	376.687	144.487	348.45	0.414656	7.87183e-09	4.96573e-06
TraesCS3A01G498700LC	Elicitor-responsive 1	gi|669030423|emb|CDM84945.1|unnamed protein product [Triticum aestivum] gi|670020723|emb|CDJ26460.1| unnamed protein product [Triticum aestivum]	tr|M7YEE6|M7YEE6_TRIUA	Elicitor-responsive protein 1	-	5.40063	5.18739	7.12913	7.39994	1.60465	1.08802	2.10235	2.34275	6.27928	1.78444	3.5189	7.87596e-09	3.50889e-08
TraesCS5A01G449400	AAA-ATPase At3g28580-like isoform X1	gi|326495028|dbj|BAJ85610.1|predicted protein [Hordeum vulgare subsp. vulgare] gi|326505568|dbj|BAJ95455.1| predicted protein [Hordeum vulgare subsp. vulgare] gi|326534304|dbj|BAJ89502.1| predicted protein [Hordeum vulgare subsp. vulgare]	sp|Q3B6R3|FTSH_CHLL7	ATP-dependent zinc metalloprotease FtsH	-	0.763152	1.14669	2.11452	0.374423	0.172296	0.016071	0.0318109	0.0463847	1.0997	0.0666406	16.5019	8.0713e-09	3.65113e-22
TraesCS6A01G047200			tr|W5GFL8|W5GFL8_WHEAT	Peroxidase	-	7.90347	13.5004	10.6016	4.86711	1.79623	2.68357	2.22591	2.7785	9.21814	2.37105	3.88778	8.16331e-09	1.33601e-10
TraesCS6A01G236600			tr|I3QD69|I3QD69_ORYSA	LIM domain containing protein	-	0	0	0	0	0.465313	1.05468	0.579896	0.901942	0	0.750458	0	8.17006e-09	1.1186e-15
TraesCS7B01G367700	polyubiquitin	gi|743820616|ref|XP_010931828.1|PREDICTED: polyubiquitin [Elaeis guineensis] gi|413926514|gb|AFW66446.1| ubiquitin2 [Zea mays] gi|413935669|gb|AFW70220.1| polyubiquitin-like protein [Zea mays]	tr|M8AJB6|M8AJB6_TRIUA	Polyubiquitin	-	26.0701	24.235	27.194	22.6376	11.9027	13.2154	10.5272	12.3525	25.0342	11.9994	2.08628	8.26447e-09	0.0011618
TraesCS2B01G046800	usf	gi|474318894|gb|EMS62203.1|Putative uncharacterized protein yghX [Triticum urartu]	sp|P27136|TFDE1_CUPPJ	Carboxymethylenebutenolidase 1	-	1.25073	1.53275	2.42231	1.96899	4.58807	4.82351	4.73818	5.33321	1.79369	4.87074	0.368259	8.31339e-09	2.54254e-06
TraesCS5A01G348700LC	---NA---	No Blast Hit	sp|B8J3F6|RS7_DESDA	30S ribosomal protein S7	-	38.5334	31.5545	27.8806	32.8741	64.5939	71.5069	62.6897	56.4238	32.7107	63.8036	0.512678	8.64971e-09	0.000767481
TraesCS4B01G352700	L-allo-threonine aldolase	gi|474414636|gb|EMS67121.1|L-allo-threonine aldolase [Triticum urartu]	tr|M8A531|M8A531_TRIUA	L-allo-threonine aldolase	-	15.9175	13.8162	14.0791	9.86776	7.5727	4.50489	5.77112	6.88608	13.4202	6.1837	2.17025	8.71893e-09	0.000474161
TraesCS5A01G072500	probable phosphatase 2C 78	gi|475608173|gb|EMT26946.1|Putative protein phosphatase 2C 78 [Aegilops tauschii]	tr|A0A061E245|A0A061E245_THECC	Phosphatase 2C family protein	-	5.92157	9.16098	10.2486	3.29968	2.56976	1.12178	1.43048	1.20377	7.1577	1.58145	4.52605	8.74371e-09	8.66653e-13
TraesCS5A01G511400	prostrate growth 1	gi|326493804|dbj|BAJ85364.1|predicted protein [Hordeum vulgare subsp. vulgare]	tr|B9S558|B9S558_RICCO	Zinc finger protein, putative	-	0.152032	0.402839	0.219734	0.265933	1.77214	1.40017	1.86209	1.38917	0.260134	1.60589	0.161988	8.84904e-09	1.90729e-10
TraesCS5B01G506400	hypothetical protein TRIUR3_03239	gi|474397076|gb|EMS65778.1|hypothetical protein TRIUR3_03239 [Triticum urartu]	AT4G33160.1	F-box family protein	-	0.8284	0.651644	0.643549	0.633951	2.09452	1.30384	1.32727	1.36191	0.689386	1.52189	0.452981	8.88249e-09	0.000132993
TraesCS2B01G127900LC	FAR1-RELATED SEQUENCE 5-like	gi|944070147|gb|KQK05631.1|hypothetical protein BRADI_2g21270, partial [Brachypodium distachyon]	tr|A0A151SA71|A0A151SA71_CAJCA	Protein FAR1-RELATED SEQUENCE 5	-	0	0.0263409	0	0.0347777	0.190856	0.274663	0.430402	0.341319	0.0152797	0.30931	0.0493991	8.9585e-09	6.17531e-15
TraesCS6B01G204600	PTI1-like tyrosine- kinase At3g15890	gi|475600670|gb|EMT24605.1|Somatic embryogenesis receptor kinase 2 [Aegilops tauschii]	tr|Q1EP18|Q1EP18_MUSBA	Protein kinase family protein	-	4.38241	4.00349	4.40582	4.24481	1.54858	1.83018	2.06289	2.35468	4.25913	1.94908	2.1852	8.97784e-09	0.000413359
TraesCS1A01G152300LC			AT1G28680.2	HXXXD-type acyl-transferase family protein	-	1.31661	1.86891	0.244661	1.48051	5.80344	5.52149	7.39326	6.79635	1.22767	6.37864	0.192466	9.24477e-09	3.05204e-12
TraesCS5A01G128400	pentatricopeptide repeat-containing mitochondrial-like	gi|475603594|gb|EMT25471.1|hypothetical protein F775_07560 [Aegilops tauschii]	tr|A0A1E5W378|A0A1E5W378_9POAL	Pentatricopeptide repeat-containing protein	-	1.80604	2.07716	1.47986	1.46762	3.27625	3.30288	2.92859	4.07539	1.70767	3.39578	0.50288	9.26604e-09	0.000807558
TraesCS7A01G163200LC			tr|M8B835|M8B835_AEGTA	ABC transporter C family member 10	-	1.07421	1.49807	0.735431	1.12081	0.0969147	0.09763	0.144936	0.328746	1.10713	0.167057	6.62728	9.26932e-09	2.60225e-13
TraesCS2B01G158700			tr|B8XSM9|B8XSM9_WHEAT	Lectin receptor kinase	-	2.0146	1.93179	2.11355	0.751604	0.565095	0.194621	0.300961	0.292562	1.70288	0.33831	5.03351	9.29653e-09	9.66424e-13
TraesCS2B01G340700	somatic embryogenesis receptor kinase 1-like	gi|347597801|gb|AEP14551.1|somatic embryogenesis receptor kinase 1 [Triticum aestivum]	tr|M4Q634|M4Q634_TRIMO	Receptor kinase-like protein	-	32.5119	48.952	47.3972	27.8588	21.5468	11.0936	12.5496	16.1047	39.18	15.3237	2.55683	9.30423e-09	7.70057e-06
TraesCS2A01G219200			tr|B9SUS4|B9SUS4_RICCO	Syntaxin, putative	-	6.09879	4.35561	4.1732	3.81296	2.00919	0.61708	1.2418	1.56335	4.61014	1.35786	3.39516	9.37416e-09	1.76706e-08
TraesCS7A01G020400	WAT1-related At3g30340-like	gi|721618850|ref|XP_003561231.2|PREDICTED: WAT1-related protein At4g01440-like [Brachypodium distachyon] gi|944084680|gb|KQK20032.1| hypothetical protein BRADI_1g52030 [Brachypodium distachyon]	tr|A0A1D6BXL8|A0A1D6BXL8_WHEAT	WAT1-related protein	-	2.26787	2.50951	2.32425	2.32156	1.13974	0.667533	0.748741	0.920512	2.35579	0.869133	2.71051	9.39089e-09	2.56569e-05
TraesCS4A01G442200			tr|A0A1D6C0T3|A0A1D6C0T3_WHEAT	Glycosyltransferase	-	3.58135	4.30262	3.83979	3.13223	1.74125	0.505992	0.890271	1.18996	3.714	1.08187	3.43295	9.59843e-09	5.41674e-08
TraesCS2B01G024800LC	hypothetical protein F775_22407	gi|475609315|gb|EMT27335.1|hypothetical protein F775_22407 [Aegilops tauschii]	AT2G30750.1	cytochrome P450 family 71 polypeptide	-	0.572903	0.430106	0.375372	0.300635	0.013094	0.0329767	0.0652737	0.0634522	0.419754	0.0436991	9.60555	9.80338e-09	6.27227e-13
TraesCS2B01G568000	serine threonine- kinase receptor	gi|475622058|gb|EMT31725.1|Putative serine/threonine-protein kinase receptor [Aegilops tauschii]	tr|A0A1D5U0F7|A0A1D5U0F7_WHEAT	Serine/threonine-protein kinase	-	3.48879	4.21429	4.08732	2.3453	1.72376	0.496137	0.894365	0.988737	3.53393	1.02575	3.44522	9.84402e-09	2.5176e-09
TraesCS2B01G415100LC	1307187AORF,upstream	gi|225600|prf||1307187AORF,upstream [Triticum aestivum]	AT1G28260.2	Telomerase activating protein Est1	-	446.865	423.856	434.308	434.609	183.74	213.871	245.843	234.756	434.909	219.553	1.98089	9.89316e-09	0.00225948
TraesCS5B01G186600	Senescence-induced receptor-like serine threonine- kinase	gi|474320526|gb|EMS62256.1|Senescence-induced receptor-like serine/threonine-protein kinase [Triticum urartu]	tr|Q1EP43|Q1EP43_MUSBA	Protein kinase, putative	-	10.2788	9.31625	8.64263	7.01567	4.75014	2.30865	3.70918	4.09604	8.81333	3.716	2.37172	9.95873e-09	0.000103504
TraesCS6A01G145000	ribosomal RNA apurinic site specific lyase	gi|326515592|dbj|BAK07042.1|predicted protein [Hordeum vulgare subsp. vulgare]	AT3G44810.1	F-box family protein	-	3.07192	3.30523	2.83733	2.38463	6.05721	3.75092	5.32764	6.2812	2.89978	5.35424	0.541585	9.96054e-09	0.00300917
TraesCS5B01G268000	Bifunctional dihydroflavonol 4-reductase flavanone 4-reductase	gi|474139785|gb|EMS56505.1|Bifunctional dihydroflavonol 4-reductase/flavanone 4-reductase [Triticum urartu]	tr|E3NZI6|E3NZI6_GOSHI	Cinnamoyl-CoA reductase 4	-	1.96537	1.51586	1.83545	2.03143	0.904674	0.427196	0.55198	0.707825	1.83703	0.647919	2.83527	9.97806e-09	3.74717e-06
TraesCS3B01G023000			AT1G53820.1	RING/U-box superfamily protein	-	3.53137	6.94618	6.24973	5.16854	1.92719	1.05782	0.923754	1.3769	5.47396	1.32142	4.14249	9.99922e-09	2.69258e-09
TraesCS3A01G009000			tr|Q84PD4|Q84PD4_ORYSJ	Receptor kinase-like protein	-	2.87256	3.52588	4.50588	1.25616	0.912397	0.455918	0.559513	0.491264	3.04012	0.604773	5.02688	1.01226e-08	4.37901e-13
TraesCS1B01G520800LC	Delta-1-pyrroline-5-carboxylate synthetase	gi|475572755|gb|EMT16579.1|Delta-1-pyrroline-5-carboxylate synthetase [Aegilops tauschii]	tr|A0A162AA99|A0A162AA99_DAUCA	Auxin response factor	-	15.8061	16.3522	13.7472	14.4745	8.89328	5.17787	8.30251	6.98956	15.095	7.34081	2.05631	1.01254e-08	0.00161998
TraesCS7B01G193600	pyrophosphate--fructose 6-phosphate 1-phosphotransferase subunit alpha-like	gi|326527283|dbj|BAK04583.1|predicted protein [Hordeum vulgare subsp. vulgare]	tr|A0A1D6SEL5|A0A1D6SEL5_WHEAT	Pyrophosphate--fructose 6-phosphate 1-phosphotransferase subunit alpha	-	4.65434	5.78482	6.3895	5.98871	2.12575	1.93438	1.86052	3.21091	5.70434	2.28289	2.49874	1.02159e-08	2.52602e-05
TraesCS7B01G070100	choline ethanolaminephosphotransferase 1-like	gi|256997245|dbj|BAI22703.1|ECPT-type aminoalcoholphosphotransferase [Triticum aestivum]	AT1G13560.1	aminoalcoholphosphotransferase 1	-	6.1429	7.5067	6.37958	4.05108	12.1009	9.32448	11.6202	12.2424	6.02006	11.322	0.531714	1.03566e-08	0.00175942
TraesCS3B01G248000	pentatricopeptide repeat-containing chloroplastic	gi|669029019|emb|CDM83050.1|unnamed protein product [Triticum aestivum]	tr|A0A1E5WGK4|A0A1E5WGK4_9POAL	Pentatricopeptide repeat-containing protein	-	2.01066	1.84178	2.16591	3.24226	5.50919	5.72346	6.05374	5.34982	2.31516	5.65905	0.409106	1.06293e-08	6.90517e-06
TraesCS2A01G331700	ATP-dependent 6-phosphofructokinase 2	gi|326492478|dbj|BAK02022.1|predicted protein [Hordeum vulgare subsp. vulgare]	tr|W5ARV3|W5ARV3_WHEAT	ATP-dependent 6-phosphofructokinase	-	1.05933	1.84203	1.60762	1.26501	3.05904	2.93738	3.3249	3.29981	1.4435	3.15528	0.457485	1.06329e-08	0.000176227
TraesCS6B01G264000	RNA polymerase II C-terminal domain phosphatase-like 1 isoform X1	gi|326533226|dbj|BAJ93585.1|predicted protein [Hordeum vulgare subsp. vulgare]	tr|A0A0K9PYY1|A0A0K9PYY1_ZOSMR	RNA polymerase II C-terminal domain phosphatase-like protein	-	3.42279	3.87064	2.51329	3.04806	1.32213	1.10991	1.53342	1.82499	3.2137	1.44761	2.22	1.06447e-08	0.000242122
TraesCS5B01G294200LC	---NA---	No Blast Hit	tr|B3H5Q6|B3H5Q6_ARATH	Conserved peptide upstream open reading frame 5	-	39.4123	32.6345	35.507	28.9163	15.989	6.04958	11.2261	14.1866	34.1175	11.8628	2.876	1.06526e-08	2.16855e-06
TraesCS2B01G220800			tr|A0A061DYM7|A0A061DYM7_THECC	SAUR-like auxin-responsive protein family, putative	-	3.04494	2.6625	2.32368	6.71099	11.9006	21.821	17.8493	15.2772	3.68553	16.712	0.220532	1.06926e-08	6.8414e-14
TraesCS6A01G079100	scopoletin glucosyltransferase-like	gi|357135657|ref|XP_003569425.1|PREDICTED: scopoletin glucosyltransferase-like [Brachypodium distachyon] gi|944073422|gb|KQK08906.1| hypothetical protein BRADI_2g44820 [Brachypodium distachyon]	tr|W5GCD3|W5GCD3_WHEAT	Glycosyltransferase	-	0.241037	0.16581	0.305497	0.308106	0.858137	1.60087	0.982312	1.27833	0.255112	1.17991	0.216213	1.07206e-08	7.14112e-11
TraesCS2B01G204600	NADPH HC toxin reductase	gi|475621523|gb|EMT31508.1|Dihydroflavonol-4-reductase [Aegilops tauschii]	tr|M8CBI3|M8CBI3_AEGTA	Dihydroflavonol-4-reductase	-	4.15578	4.80351	5.44255	4.36155	8.03379	12.1338	9.00836	11.0959	4.69085	10.068	0.465918	1.08205e-08	8.8738e-05
TraesCS1B01G477900	probable pectinesterase pectinesterase inhibitor 21	gi|944252735|gb|KQL16998.1|hypothetical protein SETIT_022417mg [Setaria italica]	tr|A0A1D6REH3|A0A1D6REH3_WHEAT	Pectinesterase	-	0.96888	0.87316	0.801124	0.453249	0.115871	0.0583633	0.0770158	0.131017	0.774103	0.0955667	8.10013	1.09469e-08	6.79814e-12
TraesCS6A01G312500	probable histidine kinase 6	gi|473808692|gb|EMS46749.1|Histidine kinase 4 [Triticum urartu]	tr|Q2ACC1|Q2ACC1_MAIZE	Histidine kinase	-	2.07226	2.18076	1.83527	1.82096	0.942213	0.985544	1.10516	1.06211	1.97731	1.02376	1.93143	1.10871e-08	0.0046922
TraesCS5B01G271700	chloroplastic	gi|326499918|dbj|BAJ90794.1|predicted protein [Hordeum vulgare subsp. vulgare] gi|326515900|dbj|BAJ87973.1| predicted protein [Hordeum vulgare subsp. vulgare]	tr|A0A090M1F8|A0A090M1F8_OSTTA	Protein Iojap/ribosomal silencing factor RsfS	-	24.3361	17.4478	17.0015	12.9346	76.8863	27.4518	40.462	59.9021	17.93	51.1755	0.350362	1.10894e-08	4.90977e-08
TraesCS1A01G281100	BEL1-like homeodomain 9	gi|475625294|gb|EMT32917.1|BEL1-like homeodomain protein 9 [Aegilops tauschii]	tr|A0A1J6HY66|A0A1J6HY66_NICAT	Bel1-like homeodomain protein 1	TALE	12.6833	14.9542	15.4793	18.5997	7.21665	6.97923	7.46274	6.853	15.4292	7.12791	2.16461	1.13211e-08	0.000423616
TraesCS5B01G003700			sp|Q2SF13|FTSH_HAHCH	ATP-dependent zinc metalloprotease FtsH	-	4.68337	9.83224	11.2833	4.33512	2.71768	1.03845	1.2769	1.84676	7.53352	1.71995	4.38008	1.14336e-08	1.1744e-12
TraesCS1A01G006200			tr|A0A061FG24|A0A061FG24_THECC	Receptor protein kinase, putative	-	1.84369	2.1612	2.20299	1.41185	0.987439	0.403466	0.370268	0.557546	1.90493	0.57968	3.28618	1.14478e-08	3.3039e-08
TraesCS2B01G304500LC	---NA---	No Blast Hit	tr|A0A1J3HBC5|A0A1J3HBC5_NOCCA	Arabinogalactan peptide 14	-	6.16441	4.16679	7.12761	6.01485	14.8798	26.1776	15.8027	14.9785	5.86842	17.9596	0.326756	1.15313e-08	1.00576e-08
TraesCS6B01G031600	Beta-fructofuranosidase 1	gi|475584936|gb|EMT19915.1|Beta-fructofuranosidase 1 [Aegilops tauschii]	tr|Q575T1|Q575T1_WHEAT	Acid beta-fructofuranosidase	-	1.34555	2.38645	3.39389	5.20708	0.446419	0.212365	0.117451	0.342522	3.08324	0.279689	11.0238	1.15531e-08	5.15088e-29
TraesCS6B01G421700	Bidirectional sugar transporter SWEET13	gi|475548465|gb|EMT11081.1|Protein RUPTURED POLLEN GRAIN 1 [Aegilops tauschii]	tr|A0A1D6AMI4|A0A1D6AMI4_WHEAT	Bidirectional sugar transporter SWEET	-	52.7008	51.8774	41.059	40.078	23.1107	13.1673	15.4238	26.9882	46.4288	19.6725	2.36009	1.15727e-08	5.56498e-05
TraesCS3A01G151900	probable chlorophyll(ide) b reductase chloroplastic	gi|326510349|dbj|BAJ87391.1|predicted protein [Hordeum vulgare subsp. vulgare]	tr|G7KPV9|G7KPV9_MEDTR	Short-chain dehydrogenase/reductase	-	55.0511	45.3452	50.7898	49.0072	77.0437	95.3839	94.1956	91.6577	50.0483	89.5702	0.558761	1.15985e-08	0.00352574
TraesCS3A01G227700	uroporphyrinogen-III C-methyltransferase	gi|669029302|emb|CDM83467.1|unnamed protein product [Triticum aestivum]	tr|R7WEX5|R7WEX5_AEGTA	Siroheme synthase	-	105.073	92.6586	117.09	96.3923	199.303	196.087	173.163	156.47	102.804	181.256	0.567174	1.16226e-08	0.00457989
TraesCS3A01G438500	Disease resistance RPM1	gi|475477936|gb|EMT02706.1|Disease resistance protein RPM1 [Aegilops tauschii]	tr|R7W5J0|R7W5J0_AEGTA	Disease resistance protein RPM1	-	1.41066	1.67423	1.28561	1.33086	0.785883	0.59771	0.619454	0.775765	1.42534	0.694703	2.05172	1.21195e-08	0.00208776
TraesCS4B01G571800LC			AT4G08850.2	Leucine-rich repeat receptor-like protein kinase family protein	-	1.36255	1.97874	3.06001	0.519449	0.215597	0	0.0895625	0.116084	1.73019	0.105311	16.4293	1.21517e-08	4.33964e-20
TraesCS3B01G233000	Vacuolar-processing enzyme	gi|356463710|gb|AET08893.1|vacuolar processing enzyme 4 [Aegilops speltoides] gi|571255704|emb|CCC14971.1| VPE4B protein [Aegilops speltoides]	tr|M8BUH1|M8BUH1_AEGTA	Vacuolar-processing enzyme	-	627.135	606.287	508.482	457.788	351.278	225.165	284.018	346.522	549.923	301.746	1.82247	1.21963e-08	0.00963672
TraesCS2B01G188000	7-deoxyloganetin glucosyltransferase-like	gi|326501716|dbj|BAK02647.1|predicted protein [Hordeum vulgare subsp. vulgare]	tr|A0A1D5UDS9|A0A1D5UDS9_WHEAT	Glycosyltransferase	-	3.00089	2.89033	2.65024	4.60507	9.24031	8.39293	8.03899	6.74415	3.28663	8.1041	0.405552	1.23282e-08	5.04703e-06
TraesCS5A01G407300	probable LRR receptor-like serine threonine- kinase At2g16250	gi|326494670|dbj|BAJ94454.1|predicted protein [Hordeum vulgare subsp. vulgare]	tr|Q8LPG4|Q8LPG4_ARATH	Receptor protein kinase-like protein	-	4.97207	7.03724	7.28858	5.51786	3.59005	2.77044	2.93333	3.35573	6.20394	3.16239	1.96179	1.23886e-08	0.00304061
TraesCS6A01G024300			tr|B9H049|B9H049_POPTR	Kinase family protein	-	103.426	121.853	108.845	90.4413	67.7892	31.2057	38.0836	52.3559	106.141	47.3586	2.24123	1.23901e-08	0.000169189
TraesCS4B01G060500	lecithin-cholesterol acyltransferase-like 1	gi|326516384|dbj|BAJ92347.1|predicted protein [Hordeum vulgare subsp. vulgare]	tr|A0A1E5WAN3|A0A1E5WAN3_9POAL	Lecithin-cholesterol acyltransferase-like 1	-	6.22416	4.5411	5.30316	6.14787	12.624	8.64349	9.31688	10.8466	5.55407	10.3577	0.536224	1.24415e-08	0.00220131
TraesCS3A01G266800	O-acyltransferase WSD1-like	gi|326526055|dbj|BAJ93204.1|predicted protein [Hordeum vulgare subsp. vulgare]	tr|A0A1E5V0Q9|A0A1E5V0Q9_9POAL	O-acyltransferase WSD1	-	2.13136	2.30605	2.0783	1.75637	1.18861	0.809704	0.922778	1.16456	2.06802	1.02141	2.02467	1.25529e-08	0.00258466
TraesCS2A01G323000	BTB POZ and TAZ domain-containing 2-like	gi|326502238|dbj|BAJ95182.1|predicted protein [Hordeum vulgare subsp. vulgare] gi|326528907|dbj|BAJ97475.1| predicted protein [Hordeum vulgare subsp. vulgare]	tr|G7JMM8|G7JMM8_MEDTR	BTB/POZ and TAZ domain protein	-	3.6383	1.70949	1.78544	3.45338	0.319085	0.097406	0.361508	0.679412	2.64665	0.364353	7.26398	1.2585e-08	1.30561e-16
TraesCSU01G083200	predicted protein	gi|326513426|dbj|BAK06953.1|predicted protein [Hordeum vulgare subsp. vulgare]	AT1G73390.7	Endosomal targeting BRO1-like domain-containing protein	-	4.87781	4.77719	4.37166	3.87828	1.89631	2.07555	1.89461	2.28763	4.47623	2.03853	2.19582	1.27191e-08	0.000673354
TraesCS3B01G773500LC	---NA---	No Blast Hit	tr|A0A1D1Z3Z0|A0A1D1Z3Z0_9ARAE	Arabinogalactan peptide 3	-	16.1247	18.9492	22.7227	21.4251	39.5471	33.333	36.8317	37.8645	19.8054	36.8941	0.536819	1.28245e-08	0.00279605
TraesCS5B01G153700	E3 ubiquitin- ligase rbrA	gi|721685573|ref|XP_010238832.1|PREDICTED: uncharacterized protein LOC100828328 [Brachypodium distachyon]	tr|A0A0K9PF57|A0A0K9PF57_ZOSMR	RING/U-box domain-containing protein	-	5.6027	6.56548	5.14906	5.87212	2.9908	2.91823	3.05728	3.02255	5.79734	2.99721	1.93424	1.2858e-08	0.00458891
TraesCS6B01G173700			tr|I3T405|I3T405_MEDTR	NHL domain protein	-	0.98653	0.857721	0.705795	0.625541	0.0760985	0.042589	0.105375	0.163895	0.793897	0.0969895	8.18539	1.30644e-08	7.5757e-12
TraesCS4B01G331800	ankyrin repeat domain-containing chloroplastic	gi|326488765|dbj|BAJ97994.1|predicted protein [Hordeum vulgare subsp. vulgare]	tr|W9SCJ5|W9SCJ5_9ROSA	Ankyrin repeat domain-containing protein	-	1.83029	1.64293	2.00126	2.03382	4.15594	2.94682	3.30934	3.07744	1.87707	3.37239	0.556601	1.31101e-08	0.00445575
TraesCS2B01G275500	glycine-rich family	gi|475621843|gb|EMT31644.1|hypothetical protein F775_26831 [Aegilops tauschii]	tr|H6WX59|H6WX59_MEDSA	Glycine-rich protein	-	19.3022	32.9939	30.4925	23.5516	51.2968	51.046	48.0401	57.2392	26.5851	51.9055	0.512182	1.31476e-08	0.00075255
TraesCS7B01G197600LC	---NA---	No Blast Hit	tr|A0A061FKV7|A0A061FKV7_THECC	Malic enzyme	-	1.5683	1.18924	3.25687	0.252668	0	0.0356338	0.0705332	0	1.56677	0.0265417	59.0304	1.32647e-08	2.49298e-23
TraesCS3B01G213000	uncharacterized isomerase BH0283-like	gi|669028789|emb|CDM82715.1|unnamed protein product [Triticum aestivum]	tr|B9HYD6|B9HYD6_POPTR	Phenazine biosynthesis PhzC/PhzF family protein	-	1.49334	1.70781	1.93029	1.25678	0.173875	0.437897	0.38523	0.28086	1.59706	0.319466	4.99915	1.33302e-08	2.97686e-10
TraesCS5A01G653200LC	NLP1-like isoform X2	gi|326533310|dbj|BAJ93627.1|predicted protein [Hordeum vulgare subsp. vulgare]	AT3G59580.3	Plant regulator RWP-RK family protein	-	2.55704	2.37507	2.36206	2.09053	0.628894	0.287971	0.332504	0.64645	2.34617	0.473955	4.95021	1.34288e-08	2.80264e-09
TraesCS5A01G268800	cinnamoyl- reductase 2-like	gi|326489095|dbj|BAK01531.1|predicted protein [Hordeum vulgare subsp. vulgare]	tr|E3NZI6|E3NZI6_GOSHI	Cinnamoyl-CoA reductase 4	-	9.03609	10.5162	9.0102	8.19294	3.97892	3.74584	3.77808	5.66965	9.18886	4.29312	2.14037	1.34469e-08	0.000766726
TraesCS2B01G138400LC	wound-induced 1-like	gi|474123630|gb|EMS56136.1|hypothetical protein TRIUR3_05350 [Triticum urartu]	tr|T2DMY0|T2DMY0_PHAVU	Wound-induced protein 1-like protein	-	9.76852	9.08812	8.52512	8.65234	4.28754	2.25629	2.49888	4.44482	9.00852	3.37188	2.67166	1.37427e-08	1.3578e-05
TraesCS1A01G593800LC	Disease resistance RPM1	gi|475562876|gb|EMT14155.1|Disease resistance protein RPM1 [Aegilops tauschii]	AT2G34930.1	disease resistance family protein / LRR family protein	-	0.772167	0.783321	0.697662	0.622297	0.340954	0.129151	0.28673	0.29552	0.718862	0.263089	2.73239	1.3912e-08	5.5978e-06
TraesCS2B01G151900	ox1 sensitivity	gi|474122120|gb|EMS56082.1|Wall-associated receptor kinase 1 [Triticum urartu]	tr|Q8RVT2|Q8RVT2_ORYSA	Protein kinase	-	0.125146	0.124349	0.13023	0.120397	0.514849	0.453818	0.50261	0.49898	0.12503	0.492564	0.253836	1.3949e-08	9.09812e-08
TraesCS1B01G069200	GDSL esterase lipase LIP-4-like	gi|326523385|dbj|BAJ88733.1|predicted protein [Hordeum vulgare subsp. vulgare]	tr|R7W1P9|R7W1P9_AEGTA	GDSL esterase/lipase	-	8.77115	9.29797	8.79274	8.4832	4.59851	4.85184	4.36341	4.32283	8.83626	4.53415	1.94883	1.39602e-08	0.00422217
TraesCS6B01G809200LC	disease resistance RGA3	gi|475593838|gb|EMT22508.1|Putative disease resistance RPP13-like protein 1 [Aegilops tauschii]	tr|C1KAE3|C1KAE3_HORVU	NBS-LRR disease resistance protein-like protein	-	1.58618	0.919382	1.08895	1.04045	3.94251	4.67919	4.3486	3.34886	1.15874	4.07979	0.284019	1.41529e-08	5.76796e-08
TraesCS3B01G502000LC	retrotransposon unclassified	gi|242040225|ref|XP_002467507.1|hypothetical protein SORBIDRAFT_01g029315, partial [Sorghum bicolor]	AT4G34310.9	alpha/beta-Hydrolases superfamily protein	-	3.77014	4.61209	4.30447	4.20867	2.31876	1.91385	1.68366	2.2347	4.22384	2.03774	2.07281	1.4282e-08	0.0017215
TraesCS6B01G447700	divinyl chlorophyllide a 8-vinyl- chloroplastic	gi|326493386|dbj|BAJ85154.1|predicted protein [Hordeum vulgare subsp. vulgare] gi|326516158|dbj|BAJ88102.1| predicted protein [Hordeum vulgare subsp. vulgare]	tr|J9SKH3|J9SKH3_MAIZE	Divinyl reductase	-	16.4747	17.0958	18.7219	21.9531	34.3247	31.2367	31.6801	31.8924	18.5614	32.2835	0.57495	1.43452e-08	0.00638211
TraesCS5A01G050000	---NA---	No Blast Hit	AT1G04830.1	Ypt/Rab-GAP domain of gyp1p superfamily protein	-	8.07473	6.746	9.02289	7.51887	2.68565	2.11582	3.15819	4.10453	7.84062	3.01605	2.59964	1.44152e-08	1.72587e-05
TraesCS4A01G020900	primary amine oxidase-like	gi|326522997|dbj|BAJ88544.1|predicted protein [Hordeum vulgare subsp. vulgare] gi|326524109|dbj|BAJ97065.1| predicted protein [Hordeum vulgare subsp. vulgare]	tr|F2D0C3|F2D0C3_HORVV	Amine oxidase	-	0.536781	2.24287	1.3726	2.87698	0.127403	0.190138	0.223462	0.0228659	1.75731	0.140967	12.4661	1.45327e-08	3.13189e-25
TraesCS4B01G120200	hypothetical protein F775_32462	gi|475503357|gb|EMT04531.1|hypothetical protein F775_32462 [Aegilops tauschii]	tr|A0A061GYY4|A0A061GYY4_THECC	Methyltransferase-related protein, putative	-	50.7729	50.3842	47.7465	33.8521	29.6704	17.3928	21.1014	22.0736	45.6889	22.5595	2.02526	1.45327e-08	0.00159463
TraesCS3B01G139500			tr|G7KGR6|G7KGR6_MEDTR	Rotundifolia-like protein	-	0.270598	0.403314	0.23466	0.709991	2.50479	9.69592	5.31827	3.8212	0.40464	5.33504	0.0758458	1.45425e-08	2.28355e-17
TraesCS4B01G200800	predicted protein	gi|326519192|dbj|BAJ96595.1|predicted protein [Hordeum vulgare subsp. vulgare]	tr|A0A061FMW0|A0A061FMW0_THECC	FKBP-type peptidyl-prolyl cis-trans isomerase	-	31.5123	32.6995	38.8791	55.3403	83.7883	100.453	97.9493	96.8519	39.6078	94.7607	0.417977	1.45935e-08	6.21741e-06
TraesCS6B01G265600	2-methyl-6-phytyl-1,4-hydroquinone methyltransferase chloroplastic-like	gi|475507768|gb|EMT04986.1|37 kDa inner envelope membrane protein, chloroplastic [Aegilops tauschii]	tr|A0A0K9Q5X7|A0A0K9Q5X7_ZOSMR	Methyltransferase	-	55.4077	50.0871	60.1437	53.9062	121.371	72.1506	94.843	150.414	54.8862	109.695	0.500353	1.46277e-08	0.000428442
TraesCS2B01G626000	NRT1 PTR FAMILY -like	gi|326488567|dbj|BAJ93952.1|predicted protein, partial [Hordeum vulgare subsp. vulgare]	sp|O80436|PTR29_ARATH	Protein NRT1/ PTR FAMILY 5.5	-	1.80708	1.86088	1.16819	1.50863	0.27034	0.41134	0.491328	0.559495	1.5862	0.433126	3.66221	1.47967e-08	2.20635e-08
TraesCS5A01G391200	heavy metal-associated domain containing expressed	gi|326523533|dbj|BAJ92937.1|predicted protein [Hordeum vulgare subsp. vulgare]	AT5G03380.1	Heavy metal transport/detoxification superfamily protein	-	6.61628	8.79105	7.20532	5.87628	4.48381	2.19203	2.61867	2.6521	7.12223	2.98665	2.38469	1.49195e-08	5.72421e-05
TraesCS2B01G259600	(S)-ureidoglycine aminohydrolase	gi|473864132|gb|EMS47572.1|hypothetical protein TRIUR3_31170 [Triticum urartu]	AT4G17050.1	ureidoglycine aminohydrolase	-	8.43226	11.4207	7.59418	8.94552	15.9378	19.7592	20.4764	16.9071	9.09817	18.2701	0.49798	1.51307e-08	0.000396644
TraesCS3B01G402400LC			sp|Q8RBN5|SYV_CALS4	Valine--tRNA ligase	-	0.726702	0.424752	0.222419	1.00944	2.63793	4.79808	3.54321	3.05374	0.595827	3.50824	0.169836	1.51789e-08	1.82006e-14
TraesCS5A01G203500	alpha,alpha-trehalose-phosphate synthase [UDP-forming] 6-like isoform X1	gi|475622400|gb|EMT31860.1|Alpha,alpha-trehalose-phosphate synthase (UDP-forming) 6 [Aegilops tauschii]	tr|G3LT27|G3LT27_9POAL	Trehalose-6-phosphate synthase	-	7.04966	10.2821	7.45669	7.27154	2.43853	3.38456	3.66484	3.42251	8.01499	3.22761	2.48326	1.57911e-08	2.15422e-05
TraesCS1B01G073900LC	citrate-binding -like	gi|475627705|gb|EMT33755.1|hypothetical protein F775_13023 [Aegilops tauschii]	tr|A0A1E5V035|A0A1E5V035_9POAL	Citrate-binding protein	-	8.1139	7.92083	7.65351	6.03815	3.80656	1.53632	2.25032	1.89191	7.4316	2.37128	3.134	1.58495e-08	7.17531e-07
TraesCS2A01G278700	mitochondrial import inner membrane translocase subunit Tim17 family	gi|326495594|dbj|BAJ85893.1|predicted protein [Hordeum vulgare subsp. vulgare]	tr|B9GQL5|B9GQL5_POPTR	Mitochondrial import inner membrane translocase subunit Tim17/Tim22/Tim23 family protein	-	7.72057	8.01131	9.57667	6.11132	14.675	11.6022	15.4912	15.4242	7.85497	14.2981	0.549369	1.58617e-08	0.00371873
TraesCS2B01G480500	Ubiquitin-60S ribosomal L40-2	gi|474036729|gb|EMS53166.1|Ubiquitin-60S ribosomal protein L40-2 [Triticum urartu]	tr|N1QSK9|N1QSK9_AEGTA	Ubiquitin	-	0	0.0688426	0.120164	0	1.56768	1.25622	1.42089	0.863271	0.0472516	1.27701	0.0370016	1.59976e-08	1.58204e-13
TraesCS1A01G280500	splicing factor 1	gi|326516890|dbj|BAJ96437.1|predicted protein [Hordeum vulgare subsp. vulgare] gi|326517038|dbj|BAJ96511.1| predicted protein [Hordeum vulgare subsp. vulgare]	AT5G59050.1	G patch domain protein	-	42.9692	35.6982	32.3574	36.2119	20.3494	7.64391	11.8444	16.4723	36.8092	14.0775	2.61476	1.60839e-08	4.1273e-06
TraesCS3A01G138300			tr|M7YZZ7|M7YZZ7_TRIUA	Subtilisin-like protease	-	1.11467	0.695456	0.359677	0.328741	0.0533228	0.0223818	0.0553779	0.0968986	0.624637	0.0569953	10.9594	1.61518e-08	7.70315e-17
TraesCS7B01G202000	DNA-directed RNA polymerase II subunit 1	gi|473954353|gb|EMS50869.1|DNA-directed RNA polymerase II subunit RPB1 [Triticum urartu]	tr|F2E4M8|F2E4M8_HORVV	DNA-directed RNA polymerase subunit	-	4.13239	5.45052	4.69336	5.23471	2.50865	2.32967	2.85357	2.48698	4.87775	2.54472	1.91681	1.6162e-08	0.00425648
TraesCS7B01G288400	novel plant SNARE 11	gi|402484923|gb|AFQ60145.1|NPSN11 [Triticum aestivum]	tr|B9RUR4|B9RUR4_RICCO	Novel plant snare, putative	-	0.47867	0.841488	1.24529	0.644065	2.57517	6.35828	4.342	3.02799	0.802379	4.07586	0.196861	1.62267e-08	8.64677e-14
TraesCS2B01G472900			tr|W5BBN4|W5BBN4_WHEAT	Peroxidase	-	0.556187	0.736864	0.367482	0.231637	0	0	0	0	0.473042	0	-	1.6378e-08	7.78025e-16
TraesCS7A01G293900	U-box domain-containing 15	gi|475624965|gb|EMT32806.1|U-box domain-containing protein 15 [Aegilops tauschii]	tr|A0A0K9PZF9|A0A0K9PZF9_ZOSMR	U-box domain-containing protein	-	1.09921	1.01841	0.85017	0.7535	0.229162	0.179553	0.266554	0.333149	0.930323	0.252104	3.69023	1.6506e-08	1.23498e-07
TraesCS4A01G482600LC			tr|M8ARJ6|M8ARJ6_AEGTA	Cysteine-rich receptor-like protein kinase 10	-	1.91663	3.41485	4.87162	0.982645	0.271897	0	0.112951	0.274496	2.79644	0.164836	16.965	1.65225e-08	4.50521e-19
TraesCS5B01G561100			AT4G08850.1	Leucine-rich repeat receptor-like protein kinase family protein	-	0.975037	0.858459	0.66359	0.291451	0.139634	0.0639384	0.105466	0.102523	0.697134	0.10289	6.77551	1.65225e-08	3.54518e-13
TraesCS1A01G228200	probable phosphatase 2C 34	gi|326522600|dbj|BAK07762.1|predicted protein [Hordeum vulgare subsp. vulgare]	tr|U5GD52|U5GD52_POPTR	Phosphatase 2C family protein	-	11.03	13.844	12.0479	9.46219	6.40497	4.61363	4.35187	6.97034	11.596	5.5852	2.07621	1.65225e-08	0.0010368
TraesCS2B01G141300	hypothetical protein TRIUR3_09605	gi|474256812|gb|EMS60409.1|hypothetical protein TRIUR3_09605 [Triticum urartu]	tr|G7J0D1|G7J0D1_MEDTR	ARID/bright DNA-binding domain protein	-	0.954729	0.78367	1.11591	0.508262	4.73892	2.54464	2.41201	2.68951	0.840642	3.09627	0.271501	1.65225e-08	8.38875e-09
TraesCS2A01G384400	Beta-glucosidase 16	gi|326511727|dbj|BAJ92008.1|predicted protein [Hordeum vulgare subsp. vulgare]	tr|B6SKX7|B6SKX7_MAIZE	Beta-glucosidase	-	22.8899	29.2345	26.0889	23.3477	17.8758	10.2822	11.7132	13.1634	25.3902	13.2586	1.915	1.65806e-08	0.00435703
TraesCS2B01G542400LC	GNAT family	gi|475593501|gb|EMT22404.1|hypothetical protein F775_01445 [Aegilops tauschii]	tr|B9SZI3|B9SZI3_RICCO	N-acetyltransferase, putative	-	5.56074	5.36927	6.62033	6.23724	12.4724	8.49025	9.39605	11.8479	5.94689	10.5517	0.563598	1.66552e-08	0.0058141
TraesCS6B01G197100	peroxiredoxin-2E- chloroplastic-like	gi|357139104|ref|XP_003571125.1|PREDICTED: peroxiredoxin-2E-2, chloroplastic-like [Brachypodium distachyon] gi|944058203|gb|KQJ93793.1| hypothetical protein BRADI_3g06750 [Brachypodium distachyon]	tr|B9SRG0|B9SRG0_RICCO	Peroxiredoxin, putative	-	26.8696	24.2676	31.7142	32.2433	58.9149	51.2427	50.6065	47.1971	28.7737	51.9903	0.553443	1.67716e-08	0.00328911
TraesCS1B01G121700LC	predicted protein	gi|326506490|dbj|BAJ86563.1|predicted protein [Hordeum vulgare subsp. vulgare]	AT5G43910.3	pfkB-like carbohydrate kinase family protein	-	104.982	115.92	71.8029	93.3787	34.7177	40.4945	43.1601	49.1065	96.5208	41.8697	2.30527	1.67894e-08	9.84359e-05
TraesCS6A01G084900	predicted protein	gi|326516536|dbj|BAJ92423.1|predicted protein [Hordeum vulgare subsp. vulgare] gi|326523493|dbj|BAJ92917.1| predicted protein [Hordeum vulgare subsp. vulgare]	tr|A0A1D1YVW7|A0A1D1YVW7_9ARAE	GPI inositol-deacylase	-	9.40793	7.6826	10.9483	11.4201	23.8009	26.8896	22.5929	17.7855	9.86472	22.7672	0.433286	1.68263e-08	1.80336e-05
TraesCS7B01G285900	S-domain receptor kinase	gi|475458018|gb|EMT01912.1|Putative serine/threonine-protein kinase receptor [Aegilops tauschii]	tr|R7WBZ0|R7WBZ0_AEGTA	Serine/threonine-protein kinase	-	0.347958	0.391843	0.281629	0.182594	0.0238583	0.0100143	0.0198223	0.0385383	0.301006	0.0230583	13.0541	1.68507e-08	3.51431e-13
TraesCS1B01G290500	transcription factor ILR3	gi|326509615|dbj|BAJ87023.1|predicted protein [Hordeum vulgare subsp. vulgare] gi|326512918|dbj|BAK03366.1| predicted protein [Hordeum vulgare subsp. vulgare]	tr|D6MKE6|D6MKE6_9ASPA	Transcription factor	bHLH	21.5918	22.7141	22.9843	21.7946	44.8625	27.502	33.0415	46.6982	22.2712	38.026	0.585683	1.69774e-08	0.00906621
TraesCS2B01G193700	F-box only 13-like	gi|326513946|dbj|BAJ92123.1|predicted protein [Hordeum vulgare subsp. vulgare] gi|326522945|dbj|BAJ88518.1| predicted protein [Hordeum vulgare subsp. vulgare]	tr|Q5GAQ4|Q5GAQ4_MAIZE	F-box protein	-	0.0460038	0.0685666	0.179523	0.281643	1.1119	0.893702	0.76656	1.26105	0.143934	1.0083	0.142749	1.70724e-08	7.13675e-13
TraesCS4A01G062000	wall-associated receptor kinase-like 14	gi|326532496|dbj|BAK05177.1|predicted protein [Hordeum vulgare subsp. vulgare]	tr|B9S8Q9|B9S8Q9_RICCO	Kinase, putative	-	6.41008	8.63418	8.80972	4.67523	3.45109	1.19881	1.52262	2.3932	7.1323	2.14143	3.33062	1.71236e-08	6.09409e-09
TraesCS2B01G280100	CSC1 At4g02900	gi|475552416|gb|EMT11783.1|Putative membrane protein [Aegilops tauschii]	tr|A0A061DTI0|A0A061DTI0_THECC	ERD (Early-responsive to dehydration stress) family protein	-	0.751006	0.733685	0.596536	0.579552	0.259633	0.234305	0.237283	0.146785	0.665195	0.219502	3.03048	1.72918e-08	1.53866e-06
TraesCS5A01G533200	Transcription factor bHLH35	gi|326516812|dbj|BAJ96398.1|predicted protein [Hordeum vulgare subsp. vulgare]	AT5G57150.1	basic helix-loop-helix (bHLH) DNA-binding superfamily protein	bHLH	41.4961	60.8788	47.6167	31.5999	23.4232	6.94859	12.1189	10.4717	45.3979	13.2406	3.42869	1.74629e-08	1.22782e-09
TraesCS3B01G126400	6-phosphofructokinase 2	gi|669028026|emb|CDM81680.1|unnamed protein product [Triticum aestivum]	tr|W5CU85|W5CU85_WHEAT	ATP-dependent 6-phosphofructokinase	-	22.2053	27.1062	25.0612	25.5427	13.1588	11.839	11.5632	16.4871	24.9789	13.262	1.88349	1.7477e-08	0.00585809
TraesCS2A01G300800	FAD-dependent urate hydroxylase-like	gi|326511853|dbj|BAJ92071.1|predicted protein [Hordeum vulgare subsp. vulgare]	tr|W9QGC3|W9QGC3_9ROSA	3-hydroxybenzoate 6-hydroxylase 1	-	0.215502	0.492501	0.523268	0.452346	0.0664933	0.0372134	0.0460373	0.0716042	0.420904	0.055337	7.6062	1.75204e-08	2.60432e-12
TraesCS7A01G383700	probable methyltransferase PMT25	gi|326491347|dbj|BAK05773.1|predicted protein [Hordeum vulgare subsp. vulgare]	tr|A0A1I9LMQ3|A0A1I9LMQ3_ARATH	S-adenosyl-L-methionine-dependent methyltransferases superfamily protein	-	0.0993771	0.244263	0.195036	0.160106	0.86071	0.338696	0.558677	0.682117	0.174696	0.61005	0.286363	1.76089e-08	4.65786e-09
TraesCS5A01G236200	radial spoke head 10 homolog B-like	gi|475548803|gb|EMT11158.1|hypothetical protein F775_28566 [Aegilops tauschii]	tr|B9H7C8|B9H7C8_POPTR	Phosphatidylinositol-4-phosphate 5-kinase family protein	-	1.64847	2.26977	1.83797	2.14202	5.2559	2.92794	4.74912	4.20579	1.97456	4.28469	0.460841	1.77238e-08	0.000191512
TraesCS4A01G426300	GDSL esterase lipase At5g45910-like	gi|475602973|gb|EMT25278.1|GDSL esterase/lipase [Aegilops tauschii]	tr|M8BU08|M8BU08_AEGTA	GDSL esterase/lipase	-	0.351943	2.22312	0.196201	0.967396	0	0.0217051	0	0.0208819	0.934664	0.0106468	87.7886	1.77628e-08	4.22568e-24
TraesCS4A01G359400			AT2G33170.2	Leucine-rich repeat receptor-like protein kinase family protein	-	2.89361	3.05097	2.68463	0.8841	0.701782	0.174559	0.248342	0.472327	2.37833	0.399252	5.95695	1.78561e-08	3.22093e-16
TraesCS7A01G381300	E3 ubiquitin- ligase RGLG2-like	gi|326520327|dbj|BAK07422.1|predicted protein [Hordeum vulgare subsp. vulgare]	tr|M7ZCQ0|M7ZCQ0_TRIUA	E3 ubiquitin-protein ligase RGLG2	-	16.8267	21.4489	24.2165	14.9376	9.81195	6.25501	8.27807	10.6886	19.3574	8.75841	2.21015	1.78737e-08	0.000279701
TraesCS7B01G298100	cinnamoyl- reductase 1-like	gi|475511856|gb|EMT05435.1|Dihydroflavonol-4-reductase [Aegilops tauschii]	tr|E3NZI6|E3NZI6_GOSHI	Cinnamoyl-CoA reductase 4	-	0.833992	1.24303	0.67157	0.859656	3.27787	1.87734	2.5961	2.35046	0.902061	2.52545	0.357189	1.8017e-08	2.87806e-06
TraesCS7A01G172700	NADH dehydrogenase	gi|721617031|ref|XP_010227859.1|PREDICTED: alternative NAD(P)H-ubiquinone oxidoreductase C1, chloroplastic/mitochondrial isoform X1 [Brachypodium distachyon] gi|944083657|gb|KQK19009.1| hypothetical protein BRADI_1g45921 [Brachypodium distachyon]	AT5G08740.1	NAD(P)H dehydrogenase C1	-	8.68505	9.37132	10.5611	9.57292	18.0987	20.0029	18.6507	14.6893	9.54759	17.8604	0.534567	1.81953e-08	0.00162071
TraesCS6A01G374400			tr|A9PH94|A9PH94_POPTR	Photosystem II 10 kDa polypeptide family protein	-	2543.07	1500.48	958.129	1678.17	3918.78	4194.99	4860.02	7134.82	1669.96	5027.15	0.332188	1.82435e-08	6.27696e-09
TraesCS5B01G422000	transcription factor PIF5 isoform X1	gi|326487850|dbj|BAJ89764.1|predicted protein [Hordeum vulgare subsp. vulgare] gi|326508951|dbj|BAJ86868.1| predicted protein [Hordeum vulgare subsp. vulgare]	tr|A0A0H3YBW7|A0A0H3YBW7_SALMI	Basic helix-loop-helix transcription factor	bHLH	106.508	96.6973	85.6655	103.65	44.3647	47.9415	53.357	55.7741	98.1301	50.3593	1.9486	1.83602e-08	0.00300723
TraesCS7A01G036000	predicted protein	gi|326493704|dbj|BAJ85313.1|predicted protein [Hordeum vulgare subsp. vulgare] gi|326495494|dbj|BAJ85843.1| predicted protein [Hordeum vulgare subsp. vulgare] gi|326499400|dbj|BAJ86011.1| predicted protein [Hordeum vulgare subsp. vulgare]	tr|G7K875|G7K875_MEDTR	Transmembrane protein, putative	-	4.34646	4.62613	4.23506	5.82311	2.44445	1.04009	1.47451	2.04187	4.75769	1.75023	2.71832	1.85763e-08	3.38278e-06
TraesCS7A01G226200			tr|Q9ATP3|Q9ATP3_CENCI	Glycine rich protein	-	20.31	8.55615	9.21828	7.11559	3.78686	1.7946	1.37014	1.72654	11.3	2.16953	5.20849	1.86278e-08	3.26538e-14
TraesCS4A01G364400	phosphoribosylformylglycinamidine cyclo- chloroplastic mitochondrial	gi|326511741|dbj|BAJ92015.1|predicted protein [Hordeum vulgare subsp. vulgare] gi|326511886|dbj|BAJ92087.1| predicted protein [Hordeum vulgare subsp. vulgare] gi|326518300|dbj|BAJ88179.1| predicted protein [Hordeum vulgare subsp. vulgare]	tr|A0A061DT32|A0A061DT32_THECC	Phosphoribosylformylglycinamidine cyclo-ligase	-	1.85539	2.51624	2.73961	1.9955	7.29785	3.35546	4.90634	6.08154	2.27669	5.4103	0.420806	1.86474e-08	2.24687e-05
TraesCSU01G573400LC			tr|Q108Z5|Q108Z5_ORYSJ	Retrotransposon protein, putative, Ty3-gypsy subclass	-	0	0	0	0	0.58462	0.377523	1.19562	0.690091	0	0.711964	0	1.92398e-08	2.30815e-15
TraesCS5B01G392700			sp|F5HC79|TRM1_HCMVM	Tripartite terminase subunit 1	-	3.58542	3.35608	3.87528	4.18106	0.374105	0.53838	1.28768	0.949598	3.74946	0.78744	4.76158	1.96199e-08	1.53873e-10
TraesCS1A01G070500LC	---NA---	No Blast Hit	sp|Q3B1Z8|IF2_CHLL7	Translation initiation factor IF-2	-	9.89082	9.09078	6.64734	8.4342	16.7214	17.4533	14.5794	19.6156	8.51578	17.0924	0.49822	1.98779e-08	0.000636082
TraesCS5B01G095800	calmodulin-binding 60 C-like isoform X1	gi|410812183|dbj|BAM65843.1|calmodulin-binding protein [Triticum aestivum]	tr|K7ZKS6|K7ZKS6_WHEAT	Calmodulin-binding protein	-	0.700056	0.648601	0.779361	0.273037	0.155677	0.0816804	0.10509	0.086441	0.600264	0.107222	5.59831	1.99082e-08	9.58983e-12
TraesCS3B01G112000LC	---NA---	No Blast Hit	AT2G07773.1	cytochrome B/B6 protein	-	7.46353	8.87016	7.04338	9.47137	16.1051	22.2384	18.8204	17.9913	8.21211	18.7888	0.437075	2.01689e-08	4.10665e-05
TraesCS4A01G347700	SPIRAL1-like 1	gi|326521292|dbj|BAJ96849.1|predicted protein [Hordeum vulgare subsp. vulgare]	AT1G22520.1	MICOS complex subunit Mic10-like protein (DUF543)	-	18.5533	21.0899	26.4185	19.9912	52.3993	28.4178	38.9691	40.5633	21.5132	40.0874	0.536658	2.02019e-08	0.00191476
TraesCS2A01G076100			tr|B6T417|B6T417_MAIZE	IAA-amino acid hydrolase ILR1	-	11.2136	10.5139	10.1846	14.8444	6.41121	4.21208	5.45209	5.42189	11.6891	5.37432	2.175	2.02196e-08	0.000360066
TraesCS2A01G215200	serine threonine- phosphatase 7 long form homolog	gi|944065365|gb|KQK00956.1|hypothetical protein BRADI_3g52885 [Brachypodium distachyon]	tr|M7ZYF6|M7ZYF6_TRIUA	Serine/threonine-protein phosphatase 7 long form-like protein	-	8.68512	14.006	10.4809	14.4667	3.36781	4.40464	5.0918	3.4788	11.9097	4.08576	2.91493	2.02913e-08	2.71931e-07
TraesCS4A01G513900LC	probable LRR receptor-like serine threonine- kinase At4g29180	gi|475509016|gb|EMT05154.1|Cysteine-rich receptor-like protein kinase 41 [Aegilops tauschii]	AT1G65790.1	receptor kinase 1	-	18.6252	17.4018	14.5956	11.7364	7.45968	3.16387	4.01666	7.32632	15.5898	5.49163	2.83882	2.07456e-08	6.22533e-07
TraesCS3A01G390700	pentatricopeptide repeat-containing At3g46610-like	gi|669030659|emb|CDM85261.1|unnamed protein product [Triticum aestivum]	tr|A0A1E5W932|A0A1E5W932_9POAL	Pentatricopeptide repeat-containing protein	-	4.03601	4.60728	5.3702	5.76635	9.52202	10.5207	9.60929	9.35393	4.94496	9.75148	0.507098	2.08463e-08	0.000666059
TraesCS3B01G472700	unnamed protein product	gi|669031076|emb|CDM85838.1|unnamed protein product [Triticum aestivum]	sp|Q8CC21|TTC19_MOUSE	Tetratricopeptide repeat protein 19, mitochondrial	-	2.21685	1.9555	2.80518	1.10791	0.674704	0.234374	0.193299	0.41339	2.02136	0.378942	5.33423	2.08538e-08	1.59583e-12
TraesCS5B01G499100	nucleobase-ascorbate transporter 6-like	gi|475467878|gb|EMT02255.1|Nucleobase-ascorbate transporter 6 [Aegilops tauschii]	tr|A0A0K9NWM9|A0A0K9NWM9_ZOSMR	Nucleobase ascorbate transporter	-	1.18151	2.20349	2.128	2.28925	0.317816	0.564992	0.543637	0.347278	1.95056	0.443431	4.39879	2.08702e-08	1.05059e-10
TraesCS5A01G348600LC	Deoxyuridine 5 -triphosphate nucleotidohydrolase	gi|474036511|gb|EMS53137.1|hypothetical protein TRIUR3_23864 [Triticum urartu]	tr|F2EHF6|F2EHF6_HORVV	Nuclear pore complex protein NUP35	-	2.20641	3.87489	2.53634	3.32091	7.49395	6.9113	7.32239	6.43608	2.98464	7.04093	0.423898	2.08702e-08	4.07881e-05
TraesCS3B01G431200	IQ-DOMAIN 14	gi|669028693|emb|CDM82592.1|unnamed protein product [Triticum aestivum] gi|669030685|emb|CDM85295.1| unnamed protein product [Triticum aestivum]	tr|A0A0K9P301|A0A0K9P301_ZOSMR	IQ domain-containing protein	-	1.72681	1.154	1.49747	1.1895	0.235755	0.448602	0.156699	0.139632	1.39194	0.245172	5.67742	2.10546e-08	2.46998e-13
TraesCS6A01G223500	phosphoenolpyruvate carboxylase kinase	gi|326490379|dbj|BAJ84853.1|predicted protein [Hordeum vulgare subsp. vulgare]	tr|B9GW56|B9GW56_POPTR	Kinase family protein	-	13.018	14.1961	17.019	17.7575	6.32322	3.04138	3.90743	7.90575	15.4976	5.29444	2.92715	2.12237e-08	2.27064e-07
TraesCS7B01G316700	disease resistance RPP13 3	gi|475598565|gb|EMT23977.1|Disease resistance RPP13-like protein 4 [Aegilops tauschii]	tr|M8AUE8|M8AUE8_TRIUA	Disease resistance protein RPM1	-	3.63637	3.42138	3.02319	3.52747	1.54455	1.26884	1.97072	1.60386	3.4021	1.59699	2.13032	2.12333e-08	0.000819534
TraesCS3A01G531400	---NA---	No Blast Hit	tr|I3QM91|I3QM91_HORVU	Metallothionein	-	329.471	442.444	345.184	400.547	801.184	477.547	635.331	847.195	379.412	690.314	0.549622	2.1344e-08	0.0027104
TraesCS7B01G153900	UDP-glucuronate 4-epimerase 6-like	gi|326503394|dbj|BAJ86203.1|predicted protein [Hordeum vulgare subsp. vulgare]	tr|A0A1J3F7T2|A0A1J3F7T2_NOCCA	UDP-glucuronate 4-epimerase 4	-	2.01832	1.33055	1.85124	2.46111	0.1996	0.569707	0.215584	0.370774	1.9153	0.338916	5.65126	2.13646e-08	1.60265e-13
TraesCS6B01G201500	limonoid UDP-glucosyltransferase	gi|326497895|dbj|BAJ94810.1|predicted protein [Hordeum vulgare subsp. vulgare] gi|326531478|dbj|BAJ97743.1| predicted protein [Hordeum vulgare subsp. vulgare]	tr|A0A1D6AYZ3|A0A1D6AYZ3_WHEAT	Glycosyltransferase	-	8.98655	13.4133	15.4853	13.3139	29.3813	20.0331	22.6567	28.1057	12.7998	25.0442	0.511087	2.15105e-08	0.000709687
TraesCS6A01G173100	30S ribosomal S21	gi|475513769|gb|EMT05649.1|30S ribosomal protein S21 [Aegilops tauschii]	tr|M8AW48|M8AW48_AEGTA	30S ribosomal protein S21	-	13.5692	10.813	11.0098	9.57628	25.8391	20.8216	20.6644	17.9674	11.242	21.3231	0.527223	2.18224e-08	0.00175012
TraesCS5A01G475600	chalcone-flavanone isomerase	gi|386799542|gb|AFJ38178.1|chalcone flavanone isomerase [Triticum aestivum] gi|584432002|gb|AHI94947.1| chalcone-flavanone isomerase [Triticum urartu]	tr|W6DGL7|W6DGL7_TRIUA	Chalcone-flavonone isomerase family protein	-	6.59676	4.7294	4.52582	10.3705	16.5325	41.5642	27.7569	23.5488	6.55561	27.3506	0.239688	2.21517e-08	1.92347e-13
TraesCS6B01G271900	PREDICTED: uncharacterized protein LOC100832649	gi|357136931|ref|XP_003570056.1|PREDICTED: uncharacterized protein LOC100832649 [Brachypodium distachyon]	AT1G76240.1	DUF241 domain protein (DUF241)	-	1.02285	1.23259	0.585047	0.551976	0.0895321	0.0375804	0.130176	0.144621	0.848115	0.100477	8.44086	2.21759e-08	2.77859e-13
TraesCS5A01G191300	molybdopterin synthase catalytic subunit	gi|326500576|dbj|BAK06377.1|predicted protein [Hordeum vulgare subsp. vulgare]	tr|A0A1D5YG05|A0A1D5YG05_WHEAT	Molybdopterin synthase catalytic subunit	-	6.02301	8.43742	8.3912	8.54922	15.8421	13.4697	16.1996	13.738	7.85021	14.8124	0.529977	2.27074e-08	0.00203168
TraesCS2B01G369700LC	hypothetical protein TRIUR3_33447	gi|474019193|gb|EMS52780.1|hypothetical protein TRIUR3_33447 [Triticum urartu]	sp|P27951|BAG_STRAG	IgA FC receptor	-	14.4272	16.0919	10.7803	9.27646	6.68608	3.7419	4.23935	4.59473	12.644	4.81552	2.62568	2.32687e-08	1.22084e-05
TraesCSU01G064900	WPP domain-interacting tail-anchored 1-like isoform X2	gi|474346215|gb|EMS62835.1|hypothetical protein TRIUR3_00815 [Triticum urartu]	tr|A0A1E5VMM1|A0A1E5VMM1_9POAL	WPP domain-interacting tail-anchored protein 1	-	2.74911	2.95461	2.33535	2.67424	4.93364	4.86833	4.43462	4.43903	2.67833	4.6689	0.573653	2.33476e-08	0.00748782
TraesCS5A01G065500	UDP-glycosyltransferase 74F2-like	gi|326493586|dbj|BAJ85254.1|predicted protein [Hordeum vulgare subsp. vulgare]	tr|W5G1J5|W5G1J5_WHEAT	Glycosyltransferase	-	3.08866	3.94879	5.07121	3.13354	1.27068	0.266678	1.00293	1.09468	3.81055	0.90874	4.19322	2.34825e-08	3.68332e-11
TraesCS2B01G278100	PREDICTED: uncharacterized protein LOC100846168	gi|357119526|ref|XP_003561488.1|PREDICTED: uncharacterized protein LOC100846168 [Brachypodium distachyon] gi|944085782|gb|KQK21134.1| hypothetical protein BRADI_1g58920 [Brachypodium distachyon]	AT4G33625.1	vacuole protein	-	105.81	56.866	73.7531	72.3522	36.6185	29.6007	31.9801	34.9074	77.1953	33.2767	2.3198	2.34959e-08	8.55261e-05
TraesCS6B01G412100	photosystem II 10 kDa chloroplastic-like	gi|475575679|gb|EMT17346.1|Photosystem II 10 kDa polypeptide, chloroplastic [Aegilops tauschii]	tr|A9PH94|A9PH94_POPTR	Photosystem II 10 kDa polypeptide family protein	-	8984.07	5720.01	4268.67	7216.76	13212.6	15059.8	16889.3	21150.9	6547.38	16578.2	0.39494	2.37589e-08	1.16474e-06
TraesCS5B01G381500	CBL-interacting kinase 7	gi|764399306|gb|AJR22391.1|CBL-interacting protein kinase 7 [Triticum aestivum]	tr|A0A1D5ZQ44|A0A1D5ZQ44_WHEAT	Non-specific serine/threonine protein kinase	-	57.5558	54.4841	43.6482	65.1385	20.3219	20.9127	22.5068	31.2239	55.2067	23.7413	2.32534	2.38188e-08	7.5682e-05
TraesCS7B01G342300	remorin	gi|357119145|ref|XP_003561306.1|PREDICTED: uncharacterized protein LOC100841799 [Brachypodium distachyon] gi|944085039|gb|KQK20391.1| hypothetical protein BRADI_1g54240 [Brachypodium distachyon]	tr|B6UDX2|B6UDX2_MAIZE	Remorin	-	32.4964	36.7951	35.0022	31.9963	20.5623	17.41	12.6221	15.7225	34.0725	16.5792	2.05514	2.38351e-08	0.00124478
TraesCS5A01G336600			tr|D0ESA0|D0ESA0_9ROSA	Thaumatin-like protein	-	0.134822	0.267928	0.438436	0.412701	1.62931	3.78321	2.16013	1.3439	0.313472	2.22914	0.140625	2.39264e-08	1.04206e-15
TraesCS3B01G581900	uridylate kinase	gi|326491921|dbj|BAJ98185.1|predicted protein [Hordeum vulgare subsp. vulgare]	tr|B4FSB1|B4FSB1_MAIZE	Uridylate kinase	-	2.4301	2.50959	2.15471	1.80297	4.91447	2.85257	4.31642	4.19597	2.22434	4.06986	0.546541	2.43188e-08	0.0034566
TraesCS3A01G495300	NAD kinase 1	gi|326501190|dbj|BAJ98826.1|predicted protein, partial [Hordeum vulgare subsp. vulgare]	tr|F2Z9R4|F2Z9R4_NICBE	NAD kinase	-	15.3222	20.8703	20.821	13.6252	10.1792	5.34871	5.52852	8.25166	17.6597	7.32702	2.41021	2.44512e-08	3.83927e-05
TraesCS1B01G455900	late embryogenesis abundant Lea14-A-like	gi|326489615|dbj|BAK01788.1|predicted protein [Hordeum vulgare subsp. vulgare] gi|326513786|dbj|BAJ87911.1| predicted protein [Hordeum vulgare subsp. vulgare] gi|326517146|dbj|BAJ99939.1| predicted protein [Hordeum vulgare subsp. vulgare]	tr|A0A0K9PIU3|A0A0K9PIU3_ZOSMR	Late embryogenesis abundant protein Lea14	-	74.6938	88.8761	75.9416	77.2557	162.435	105.127	126.603	207.386	79.1918	150.388	0.526584	2.45755e-08	0.00122787
TraesCS5B01G328900			tr|Q10S17|Q10S17_ORYSJ	Cytochrome P450 family protein, expressed	-	0.0189454	0	0	0	0.896327	0.0654306	0.437105	0.582281	0.00473635	0.495286	0.00956287	2.47582e-08	4.17327e-20
c146065_g1_i1.path1			-	-	-	88.17	60.7168	53.3969	60.317	146.413	120.401	157.375	122.972	65.6502	136.79	0.479933	2.50332e-08	0.000361252
TraesCS7A01G123200	esterase isoform X1	gi|944084124|gb|KQK19476.1|hypothetical protein BRADI_1g48477 [Brachypodium distachyon]	tr|A8MQE3|A8MQE3_ARATH	Alpha/beta-Hydrolases superfamily protein	-	8.30308	8.88488	9.16407	10.8166	16.7609	14.1374	14.6036	19.3729	9.29215	16.2187	0.572928	2.50548e-08	0.00634254
TraesCS3A01G422300	1-aminocyclopropane-1-carboxylate oxidase-1	gi|474099324|gb|EMS55169.1|1-aminocyclopropane-1-carboxylate oxidase-like protein 1 [Triticum urartu]	AT1G06620.1	2-oxoglutarate (2OG) and Fe(II)-dependent oxygenase superfamily protein	-	0.0799722	0	0.023117	0	0.987017	0.345244	0.341686	0.930022	0.0257723	0.650992	0.0395893	2.52182e-08	3.25877e-16
TraesCS2A01G265300	unnamed protein product	gi|669031142|emb|CDM85934.1|unnamed protein product [Triticum aestivum]	AT3G28330.1	F-box family protein-like protein	-	2.45966	1.4664	1.57513	2.28358	5.05951	4.70479	4.46229	4.96643	1.94619	4.79826	0.405604	2.53408e-08	2.02687e-05
TraesCS2A01G016700			AT3G14470.2	NB-ARC domain-containing disease resistance protein	-	32.1751	26.8347	15.2939	8.2816	0.750709	0.0170327	0.0674285	0.245801	20.6463	0.270243	76.3991	2.58032e-08	2.32664e-71
TraesCS5A01G210800	protease Do-like 14 isoform X1	gi|475523915|gb|EMT06956.1|Putative protease Do-like 14 [Aegilops tauschii]	sp|Q2FZP2|HTRAL_STAA8	Serine protease HtrA-like	-	0.28306	0.718771	0.490932	0.275069	0.0485211	0.0271551	0.0268753	0.0261253	0.441958	0.0321692	13.7385	2.58169e-08	3.64823e-14
TraesCS5A01G137500LC	---NA---	No Blast Hit	tr|M7Y9U8|M7Y9U8_TRIUA	Protein transport protein Sec61 subunit gamma	-	79.0494	87.2415	97.725	94.2226	166.405	186.874	192.343	140.615	89.5596	171.56	0.522032	2.58286e-08	0.00101575
TraesCS3B01G365700	ribonuclease III domain-containing chloroplastic	gi|669030188|emb|CDM84636.1|unnamed protein product [Triticum aestivum]	tr|A0A1D1YA50|A0A1D1YA50_9ARAE	Ribonuclease 3	-	13.0057	10.4439	11.1667	11.5296	24.1039	17.4832	19.8888	16.7265	11.5365	19.5506	0.590083	2.58576e-08	0.00984655
TraesCS2A01G495400	FD-like 6	gi|474069127|gb|EMS54241.1|Protein FD [Triticum urartu]	tr|A0A1E1F9A3|A0A1E1F9A3_SOLTU	Transcription factor	bZIP	0.524987	1.23298	0.662201	0.960043	0	0	0	0.0396444	0.845053	0.0099111	85.2633	2.59655e-08	1.72049e-14
TraesCS6B01G266100	vesicle-associated 1-2-like	gi|474111320|gb|EMS55633.1|Vesicle-associated protein 1-2 [Triticum urartu]	tr|A0A199VHQ4|A0A199VHQ4_ANACO	Vesicle-associated protein 1-1	-	8.49095	10.032	6.7405	6.31777	2.60685	2.22488	3.17659	3.89502	7.89529	2.97583	2.65314	2.62274e-08	1.1574e-05
TraesCS2A01G510400	probable isoaspartyl peptidase L-asparaginase 2	gi|326514732|dbj|BAJ99727.1|predicted protein [Hordeum vulgare subsp. vulgare]	tr|Q2HTR7|Q2HTR7_MEDTR	Isoaspartyl peptidase/L-asparaginase	-	3.64673	3.66591	5.14123	5.91254	1.42569	0.405086	0.182233	0.93888	4.5916	0.737972	6.22192	2.62597e-08	2.49443e-17
TraesCS5B01G034600			AT1G27180.2	disease resistance protein (TIR-NBS-LRR class)	-	4.66569	4.64917	3.9196	3.756	1.90856	0.652326	1.34784	1.9268	4.24761	1.45888	2.91155	2.62953e-08	5.25569e-07
TraesCS1A01G005000			tr|A0A061GI31|A0A061GI31_THECC	Leucine-rich repeat receptor-like protein kinase family protein, putative	-	16.6836	21.4839	19.5843	13.1941	11.0348	5.64277	7.46167	7.75108	17.7365	7.97258	2.22468	2.63621e-08	0.000240237
TraesCS5B01G190300	predicted protein	gi|326493788|dbj|BAJ85356.1|predicted protein [Hordeum vulgare subsp. vulgare]	tr|A0A072U5P8|A0A072U5P8_MEDTR	Transmembrane protein, putative	-	18.9035	19.9037	17.7264	17.8958	8.45592	9.43531	10.2842	11.2064	18.6074	9.84544	1.88995	2.63904e-08	0.00586933
TraesCS6B01G389000	disease resistance RPP13-like	gi|474036632|gb|EMS53151.1|Disease resistance RPP8-like protein 3 [Triticum urartu]	AT5G38350.1	Disease resistance protein (NBS-LRR class) family	-	2.16011	2.25192	2.36456	2.16796	0.218525	0.214023	0.0302596	0.647134	2.23613	0.277485	8.05857	2.64306e-08	9.10473e-16
TraesCS5A01G515900LC			tr|A0A151T9W8|A0A151T9W8_CAJCA	Transposon Ty3-I Gag-Pol polyprotein	-	0	0	0	0	0.421441	1.83972	1.96082	1.76995	0	1.49798	0	2.64306e-08	6.7262e-17
TraesCS3A01G407000	amino acid permease 3-like isoform X2	gi|669030782|emb|CDM85442.1|unnamed protein product [Triticum aestivum]	tr|I4IY18|I4IY18_HORVU	Amino acid permease	-	0.209586	0.669383	0.441395	0.248768	0.0307942	0.0258512	0.0127924	0	0.392283	0.0173595	22.5977	2.64862e-08	6.71417e-16
TraesCS2B01G595200	endonuclease 2	gi|475597901|gb|EMT23756.1|MutS2 protein [Aegilops tauschii]	tr|G7ZZ93|G7ZZ93_MEDTR	DNA mismatch repair protein MutS2	-	4.20504	3.74477	4.3147	4.8549	8.85025	5.84273	8.5429	7.27126	4.27985	7.62679	0.56116	2.66815e-08	0.00449009
TraesCS7A01G071000	probable potassium transporter 4 isoform X2	gi|573954483|ref|XP_006659487.1|PREDICTED: probable potassium transporter 4 isoform X2 [Oryza brachyantha]	tr|A0A1D6BY65|A0A1D6BY65_WHEAT	Potassium transporter	-	0.186067	0.577759	0.363049	0.279698	0.077744	0.0301222	0.0496863	0.0676197	0.351643	0.0562931	6.24665	2.67199e-08	9.34925e-13
TraesCS2A01G163800	serine threonine- kinase SAPK2	gi|564732312|gb|AHC00227.1|SNF1-type serine-threonine protein kinase [Triticum polonicum] gi|672718635|gb|AIK01699.1| SNF1-type serine-threonine protein kinase [Triticum aestivum]	tr|B9N888|B9N888_POPTR	Kinase family protein	-	11.443	14.4278	16.2883	13.1113	7.41624	6.9409	6.72004	5.712	13.8176	6.69729	2.06316	2.69185e-08	0.00109465
TraesCS5B01G078500	probable phosphatase 2C 78	gi|475608173|gb|EMT26946.1|Putative protein phosphatase 2C 78 [Aegilops tauschii]	tr|A0A061E245|A0A061E245_THECC	Phosphatase 2C family protein	-	6.74609	9.55821	11.0503	5.52861	3.72615	1.96312	3.05311	3.09244	8.22079	2.9587	2.77851	2.71646e-08	1.95564e-06
TraesCS2A01G326200	N-acetylglucosaminyltransferase III	gi|474326510|gb|EMS62469.1|Beta-1,4-mannosyl-glycoprotein 4-beta-N-acetylglucosaminyltransferase [Triticum urartu]	tr|M8ANG4|M8ANG4_TRIUA	Beta-1,4-mannosyl-glycoprotein 4-beta-N-acetylglucosaminyltransferase	-	115.807	126.486	127.649	75.6935	68.231	32.9561	39.1206	44.285	111.409	46.1482	2.41416	2.71646e-08	3.08144e-05
TraesCS7A01G528700	Chaperone dnaJ chloroplastic	gi|326507194|dbj|BAJ95674.1|predicted protein [Hordeum vulgare subsp. vulgare] gi|326507586|dbj|BAK03186.1| predicted protein [Hordeum vulgare subsp. vulgare]	tr|M8BZ56|M8BZ56_AEGTA	Chaperone protein dnaJ	-	127.883	138.916	119.997	125.432	76.5901	38.3542	51.5822	75.4971	128.057	60.5059	2.11644	2.74438e-08	0.000610168
TraesCS1B01G444600LC			tr|Q2EZ11|Q2EZ11_ORYSI	Leucine-rich repeat receptor kinase-like protein	-	11.4418	8.35247	7.57518	6.90093	4.47741	2.50993	2.91235	4.28231	8.56761	3.5455	2.41647	2.80799e-08	4.06948e-05
TraesCS5B01G158200	kynurenine formamidase	gi|357154535|ref|XP_003576815.1|PREDICTED: kynurenine formamidase [Brachypodium distachyon] gi|944051263|gb|KQJ86901.1| hypothetical protein BRADI_4g08340 [Brachypodium distachyon]	tr|A0A199VL05|A0A199VL05_ANACO	Kynurenine formamidase	-	25.6326	23.5944	24.1921	24.1511	14.2652	6.87025	12.6583	12.3573	24.3926	11.5377	2.11415	2.81678e-08	0.000694792
TraesCS2A01G176000	LONGIFOLIA 1-like	gi|326507184|dbj|BAJ95669.1|predicted protein [Hordeum vulgare subsp. vulgare]	tr|A0A072UUU5|A0A072UUU5_MEDTR	Longifolia protein	-	2.99739	2.34956	2.51266	2.96376	5.06952	7.9724	5.37874	6.68104	2.70584	6.27543	0.431181	2.82896e-08	1.59644e-05
TraesCS5B01G141000	homoserine dehydrogenase	gi|326524828|dbj|BAK04350.1|predicted protein [Hordeum vulgare subsp. vulgare]	tr|A0A1D5YXZ3|A0A1D5YXZ3_WHEAT	Homoserine dehydrogenase	-	9.79336	8.82977	6.47497	10.0828	2.97442	3.40497	3.95399	4.08388	8.79523	3.60432	2.44019	2.83493e-08	3.1534e-05
TraesCS2B01G448400	hypothetical protein F775_07613	gi|475623832|gb|EMT32387.1|hypothetical protein F775_07613 [Aegilops tauschii]	sp|C1CQ16|HRCA_STRZT	Heat-inducible transcription repressor HrcA	-	0.590609	0.788057	0.488757	0.324685	0.218679	0.0961597	0.155731	0.165402	0.548027	0.158993	3.44687	2.8411e-08	1.95179e-08
TraesCS2A01G301400	stress DDR48-like	gi|475606712|gb|EMT26479.1|hypothetical protein F775_02917 [Aegilops tauschii]	AT1G63860.2	Disease resistance protein (TIR-NBS-LRR class) family	-	1220.19	1168.06	774.271	846.221	412.08	323.255	397.546	587.775	1002.19	430.164	2.32978	2.86502e-08	7.05164e-05
TraesCS1B01G068400	---NA---	No Blast Hit	tr|A0A151QUZ1|A0A151QUZ1_CAJCA	Glycine-rich protein A3	-	11.317	15.8753	12.7507	12.7077	29.739	18.7928	20.7261	34.0685	13.1627	25.8316	0.509558	2.86792e-08	0.000700582
TraesCS3B01G154000	Trans-cinnamate 4-monooxygenase	gi|669028291|emb|CDM82046.1|unnamed protein product [Triticum aestivum]	tr|G7ZZA6|G7ZZA6_MEDTR	Cytochrome P450 family cinnamate 4-hydroxylase	-	0.458323	0.455406	1.01019	1.43637	3.28005	4.96299	3.62269	3.48987	0.840072	3.8389	0.218831	2.88824e-08	1.54255e-13
TraesCS1B01G224700	predicted protein	gi|326513448|dbj|BAK06964.1|predicted protein [Hordeum vulgare subsp. vulgare]	tr|A0A0K9Q2Q3|A0A0K9Q2Q3_ZOSMR	C2H2-like zinc finger protein	-	2.46012	1.90722	2.62571	2.74271	4.86583	4.62165	5.63667	5.0527	2.43394	5.04421	0.482521	2.90556e-08	0.000449573
TraesCS4B01G226400	Armadillo beta-catenin-like repeat family expressed	gi|326528203|dbj|BAJ89153.1|predicted protein [Hordeum vulgare subsp. vulgare]	tr|W0TQK6|W0TQK6_ACAMN	Armadillo repeat only	-	5.39471	5.68259	6.37825	5.40143	2.57715	2.78707	1.91447	1.73861	5.71425	2.25433	2.53479	2.92518e-08	1.81827e-05
TraesCS3B01G110500	probable leucine-rich repeat receptor kinase At5g49770	gi|669027898|emb|CDM81495.1|unnamed protein product [Triticum aestivum]	tr|B9S1W6|B9S1W6_RICCO	Receptor protein kinase, putative	-	4.85297	4.1272	4.28655	3.73932	2.00523	2.13164	2.26813	2.5305	4.25151	2.23387	1.9032	2.94136e-08	0.00532124
TraesCS6A01G067800			tr|R7WAS2|R7WAS2_AEGTA	Linalool synthase, chloroplastic	-	1.55376	2.22039	4.52666	2.44298	8.69045	18.3895	11.1139	7.54088	2.68595	11.4337	0.234915	3.00916e-08	7.44641e-14
TraesCS6B01G304700	predicted protein	gi|326520023|dbj|BAK03936.1|predicted protein [Hordeum vulgare subsp. vulgare]	AT1G49000.1	transmembrane protein	-	2.27536	3.08302	3.34841	3.07549	8.86444	5.23885	6.42216	9.67943	2.94557	7.55122	0.390079	3.0354e-08	1.10444e-05
TraesCS4B01G036900	yippee-like	gi|326495012|dbj|BAJ85601.1|predicted protein [Hordeum vulgare subsp. vulgare]	tr|A0A1D5XUI0|A0A1D5XUI0_WHEAT	Protein yippee-like	-	4.08207	3.78569	3.37473	3.30835	6.77344	7.49544	6.37174	6.57823	3.63771	6.80471	0.534587	3.04281e-08	0.00244218
TraesCS2A01G316900	mitochondrial phosphate carrier mitochondrial-like	gi|474244840|gb|EMS59959.1|hypothetical protein TRIUR3_07456 [Triticum urartu]	tr|R7W3V1|R7W3V1_AEGTA	Phosphate carrier protein, mitochondrial	-	3.52388	4.58279	4.2243	2.42479	14.7371	5.41395	9.18858	10.5464	3.68894	9.97151	0.369948	3.04688e-08	4.66753e-07
TraesCS5B01G424500	WPP domain-associated -like	gi|326528411|dbj|BAJ93394.1|predicted protein [Hordeum vulgare subsp. vulgare]	tr|A0A1E5VR78|A0A1E5VR78_9POAL	WPP domain-associated protein	-	28.6704	21.504	18.7675	20.0465	9.95321	9.57153	11.7914	11.2907	22.2471	10.6517	2.0886	3.06729e-08	0.000851826
TraesCS3A01G140700	---NA---	No Blast Hit	tr|A0A068FIL6|A0A068FIL6_ARATH	Cellulose synthase	-	6.72266	5.34391	6.21848	5.19366	0.921901	1.06414	0.957433	2.14064	5.86968	1.27103	4.61805	3.07721e-08	3.02757e-09
TraesCS3B01G170700	unnamed protein product	gi|669028484|emb|CDM82300.1|unnamed protein product [Triticum aestivum]	tr|G7ITZ6|G7ITZ6_MEDTR	DUF4228 domain protein	-	1.71638	1.08231	1.28806	1.50114	3.5306	3.07787	3.66667	3.12566	1.39697	3.3502	0.416982	3.10966e-08	5.38578e-05
TraesCS4A01G359200	hypothetical protein F775_07125	gi|475489170|gb|EMT03412.1|hypothetical protein F775_07125 [Aegilops tauschii]	sp|C6A1R1|SYT_THESM	Threonine--tRNA ligase	-	0.339871	0.613208	0.372294	0.375474	1.30624	0.779955	1.00884	1.06241	0.425212	1.03936	0.409108	3.1304e-08	2.62675e-05
TraesCS1B01G042400	predicted protein	gi|326493012|dbj|BAJ84967.1|predicted protein [Hordeum vulgare subsp. vulgare]	AT1G33530.1	F-box family protein	-	2.27681	1.97399	1.95507	1.67893	4.04058	3.18	3.3952	3.68983	1.9712	3.5764	0.551168	3.14694e-08	0.00528375
TraesCS4B01G078100	CAF1 family ribonuclease containing	gi|222622505|gb|EEE56637.1|hypothetical protein OsJ_06040 [Oryza sativa Japonica Group]	tr|A0A0J8C1I2|A0A0J8C1I2_BETVU	Ubiquitin thioesterase	-	2.05575	2.08238	1.70844	1.94777	0.939704	0.532485	0.585553	1.10048	1.94859	0.789555	2.46795	3.14805e-08	3.23974e-05
TraesCS5B01G010800	CSC1 RXW8	gi|475583192|gb|EMT19397.1|Putative membrane protein [Aegilops tauschii]	tr|A0A072VEF6|A0A072VEF6_MEDTR	ERD (Early-responsive to dehydration stress) family protein	-	3.92817	4.93892	3.89184	3.52987	2.24451	2.07044	1.6191	2.23931	4.0722	2.04334	1.99291	3.15926e-08	0.00234962
TraesCS4A01G396400	WRKY transcription factor 72	gi|475544692|gb|EMT10372.1|Putative WRKY transcription factor 72 [Aegilops tauschii]	tr|G7KZU9|G7KZU9_MEDTR	WRKY family transcription factor	-	0.791377	0.978914	0.861343	0.204815	0.166108	0.0348613	0.0483029	0.0804942	0.709112	0.0824417	8.60138	3.16069e-08	3.1918e-18
TraesCS1B01G550400LC	SNF1-related kinase regulatory subunit beta-1	gi|474304354|gb|EMS61704.1|SNF1-related protein kinase regulatory subunit beta-1 [Triticum urartu]	tr|M8ALH3|M8ALH3_TRIUA	SNF1-related protein kinase regulatory subunit beta-1	-	6.59461	6.93435	6.38504	5.20765	2.17305	1.87952	2.57139	2.87192	6.28042	2.37397	2.64553	3.16099e-08	3.77581e-05
TraesCS3B01G236900	transcription factor bHLH041	gi|669028983|emb|CDM82989.1|unnamed protein product [Triticum aestivum]	AT4G09820.1	basic helix-loop-helix (bHLH) DNA-binding superfamily protein	bHLH	7.32341	9.60539	10.9022	5.89262	3.23882	0.569079	1.73136	2.12916	8.4309	1.9171	4.39773	3.16315e-08	1.27336e-12
TraesCS2B01G414300	ferric reduction oxidase 2-like	gi|473749614|gb|EMS45573.1|Superoxide-generating NADPH oxidase heavy chain subunit B [Triticum urartu]	tr|A0A199VFN8|A0A199VFN8_ANACO	Ferric reduction oxidase 2	-	6.3302	5.50517	5.35458	7.22135	3.21223	2.45898	2.02463	3.07147	6.10283	2.69183	2.26717	3.16726e-08	0.000177551
TraesCS4A01G027700	Heat stress transcription factor A-2d	gi|724382980|gb|AIY25733.1|heat shock factor A6 [Triticum aestivum]	tr|A0A076L230|A0A076L230_GOSHI	Heat shock transcription factor	HSF	43.6693	47.9282	49.6264	62.6668	27.7723	16.3007	20.0582	27.968	50.9727	23.0248	2.21382	3.22975e-08	0.000227584
TraesCS1B01G199700LC			AT3G25610.1	ATPase E1-E2 type family protein / haloacid dehalogenase-like hydrolase family protein	-	16.3002	18.6448	16.5735	9.80798	7.63513	2.482	4.04905	5.30056	15.3316	4.86669	3.15032	3.31221e-08	4.0983e-08
TraesCS1A01G302000LC	---NA---	No Blast Hit	tr|B3H5G2|B3H5G2_ARATH	Conserved peptide upstream open reading frame 50	-	835.559	720.575	450.975	400.018	254.284	194.894	155.587	249.658	601.782	213.606	2.81725	3.36693e-08	5.94811e-07
TraesCS4A01G260100	BTB POZ domain-containing At3g05675-like	gi|326512508|dbj|BAJ99609.1|predicted protein [Hordeum vulgare subsp. vulgare]	tr|A0A199VEY2|A0A199VEY2_ANACO	BTB/POZ domain-containing protein	-	14.3417	9.29288	9.17882	10.7589	5.13148	4.3078	5.12644	5.08406	10.8931	4.91245	2.21744	3.38827e-08	0.000291714
TraesCS1A01G177800	cytochrome P450 84A1	gi|669027776|emb|CDM81337.1|unnamed protein product [Triticum aestivum]	tr|B9MXJ3|B9MXJ3_POPTR	Cytochrome P450 family protein	-	5.07953	6.45901	7.00782	7.09873	2.77655	2.62223	2.00332	3.31945	6.41127	2.68039	2.39192	3.39972e-08	6.6974e-05
TraesCS7B01G247900	wall-associated receptor kinase galacturonan-binding	gi|326520355|dbj|BAK07436.1|predicted protein [Hordeum vulgare subsp. vulgare]	tr|G7KWJ0|G7KWJ0_MEDTR	Wall-associated receptor kinase-like protein	-	0.113618	0.061579	0.0626998	0.0813025	0.339945	0.46374	0.317742	0.471893	0.0797998	0.39833	0.200336	3.44573e-08	1.17347e-09
TraesCS5A01G153200	NRT1 PTR FAMILY -like	gi|474068982|gb|EMS54229.1|putative nitrate excretion transporter 3 [Triticum urartu]	sp|Q9M171|PTR43_ARATH	Protein NRT1/ PTR FAMILY 2.1	-	3.32537	3.62975	3.38092	3.30951	1.98806	1.40022	1.06384	1.18383	3.41139	1.40899	2.42116	3.45293e-08	7.98843e-05
TraesCS4A01G405900	predicted protein	gi|326532982|dbj|BAJ89336.1|predicted protein [Hordeum vulgare subsp. vulgare]	tr|A0A1J3GMW2|A0A1J3GMW2_NOCCA	UPF0503 protein, chloroplastic	-	6.76229	9.23897	8.55193	5.91426	3.94117	1.60562	2.31138	2.62136	7.61686	2.61988	2.90733	3.46271e-08	2.18621e-06
TraesCS2B01G081000	LRR receptor-like serine threonine- kinase	gi|475591664|gb|EMT21837.1|Putative LRR receptor-like serine/threonine-protein kinase [Aegilops tauschii]	AT2G33170.2	Leucine-rich repeat receptor-like protein kinase family protein	-	10.8348	19.0339	14.9113	17.8309	6.6448	6.03401	6.68071	7.39221	15.6527	6.68793	2.34044	3.46271e-08	8.53998e-05
TraesCS5A01G459400	cellulose synthase-4	gi|475350006|gb|EMT00418.1|Putative cellulose synthase A catalytic subunit 2 (UDP-forming) [Aegilops tauschii]	tr|R7VYU1|R7VYU1_AEGTA	Cellulose synthase	-	56.5212	54.0931	49.979	47.1544	24.8077	28.1657	30.3492	27.5823	51.9369	27.7262	1.87321	3.46271e-08	0.00623102
TraesCS2B01G569100			tr|A0A072TW71|A0A072TW71_MEDTR	Heavy metal transport/detoxification superfamily protein	-	15.1997	25.0905	33.9447	9.79153	6.1355	0.987797	2.23455	3.73346	21.0066	3.27283	6.41849	3.47205e-08	4.90374e-18
TraesCS2B01G484300	serine threonine- kinase	gi|326533886|dbj|BAJ93716.1|predicted protein [Hordeum vulgare subsp. vulgare]	tr|G7IJ72|G7IJ72_MEDTR	Receptor-like kinase	-	6.81101	6.66552	5.14863	4.78798	2.27336	2.01941	2.24019	3.26651	5.85329	2.44987	2.38923	3.47397e-08	9.89091e-05
TraesCS3A01G097400	proteasomal ubiquitin receptor ADRM1-like	gi|475525173|gb|EMT07122.1|hypothetical protein F775_10211 [Aegilops tauschii]	tr|F4JTE8|F4JTE8_ARATH	OSBP(Oxysterol binding protein)-related protein 4B	-	3.73799	3.46154	3.63847	2.82444	1.2292	1.49295	1.28201	0.971639	3.41561	1.24395	2.74577	3.53842e-08	1.00731e-05
TraesCS4B01G137200	ferritin 2A	gi|210061149|gb|ACJ05655.1|ferritin 2B [Triticum aestivum]	tr|B6UZ91|B6UZ91_WHEAT	Ferritin	-	6.26057	6.71527	5.8607	3.39066	13.0127	8.8432	11.4381	11.5759	5.5568	11.2175	0.49537	3.5455e-08	0.000441411
TraesCS1A01G424700	F-box FBD LRR-repeat At4g00160 isoform X1	gi|475620905|gb|EMT31273.1|hypothetical protein F775_22293 [Aegilops tauschii]	AT1G67390.1	F-box family protein	-	0	0.0817228	0.071323	0	1.03623	0.443826	0.632523	0.324516	0.0382615	0.609274	0.0627985	3.57416e-08	3.71433e-16
TraesCS1B01G262400	NB-ARC domain-containing	gi|944085415|gb|KQK20767.1|hypothetical protein BRADI_1g56695 [Brachypodium distachyon]	tr|E9JNZ6|E9JNZ6_ORYSA	NBS-LRR disease resistance protein	-	0.539327	0.80931	1.04993	0.654594	0.249048	0.152052	0.188106	0.210286	0.763291	0.199873	3.81888	3.57651e-08	3.00789e-08
TraesCS2A01G266000	predicted protein	gi|326527215|dbj|BAK04549.1|predicted protein [Hordeum vulgare subsp. vulgare]	AT2G23690.1	HTH-type transcriptional regulator	-	0.0256789	0	0	0	0.396162	0.642971	0.548574	0.213306	0.00641973	0.450253	0.014258	3.59059e-08	4.29835e-15
TraesCS7B01G460000	Cysteine-rich receptor kinase 6	gi|475594888|gb|EMT22847.1|Cysteine-rich receptor-like protein kinase 10 [Aegilops tauschii]	AT1G65790.1	receptor kinase 1	-	2.78943	3.73811	4.20135	2.39147	1.67983	0.855621	0.956575	1.12805	3.28009	1.15502	2.83986	3.59253e-08	2.44048e-06
TraesCS7A01G629900LC	Disease resistance RPM1	gi|474127903|gb|EMS56284.1|Disease resistance protein RPM1 [Triticum urartu]	tr|Q2R8J2|Q2R8J2_ORYSJ	NBS-LRR disease resistance protein, putative, expressed	-	1.73236	1.67901	1.8717	0.981099	0.671801	0.306504	0.400415	0.530784	1.56604	0.477376	3.28052	3.59431e-08	1.93406e-07
TraesCS5B01G453800	probable serine threonine- kinase At1g18390	gi|326493152|dbj|BAJ85037.1|predicted protein [Hordeum vulgare subsp. vulgare] gi|326510365|dbj|BAJ87399.1| predicted protein [Hordeum vulgare subsp. vulgare] gi|326516940|dbj|BAJ96462.1| predicted protein [Hordeum vulgare subsp. vulgare]	tr|A0A061E6J7|A0A061E6J7_THECC	Kinase, putative	-	1.09659	0.619583	0.895013	0.695798	2.21146	1.67083	1.96597	2.35762	0.826746	2.05147	0.403002	3.63609e-08	2.94151e-05
TraesCS4A01G223700			AT3G05410.3	Photosystem II reaction center PsbP family protein	-	0.824964	1.00888	1.18316	0.194253	0.0652673	0	0	0	0.802814	0.0163168	49.2016	3.64722e-08	5.9656e-18
TraesCS7B01G424100	predicted protein	gi|326491319|dbj|BAK05759.1|predicted protein [Hordeum vulgare subsp. vulgare]	tr|A0A061EBN2|A0A061EBN2_THECC	NHL domain-containing protein, putative	-	2.70071	3.33127	5.41088	2.60637	0.862038	0.0804074	0.318315	0.232074	3.51231	0.373209	9.41111	3.64722e-08	4.97165e-14
TraesCS3A01G233600	hypothetical protein TRIUR3_29839	gi|474193665|gb|EMS58244.1|hypothetical protein TRIUR3_29839 [Triticum urartu]	AT1G55915.3	zinc ion binding protein	-	21.8946	17.3407	10.9112	68.389	2.19337	1.59579	2.64237	1.71242	29.6339	2.03599	14.555	3.6537e-08	2.02114e-36
TraesCS1A01G362100	neurofilament heavy polypeptide-like	gi|326492992|dbj|BAJ84957.1|predicted protein [Hordeum vulgare subsp. vulgare]	AT5G54300.1	cotton fiber-like protein (DUF761)	-	2.07815	2.80927	3.14329	3.0856	1.36693	0.542462	0.660766	0.802908	2.77908	0.843266	3.29561	3.68593e-08	1.38508e-07
TraesCS2B01G564800	Protein FD	gi|474069127|gb|EMS54241.1|Protein FD [Triticum urartu]	tr|A0A1E1F9A3|A0A1E1F9A3_SOLTU	Transcription factor	bZIP	1.59558	2.10161	1.54456	1.16832	0.114492	0.288343	0.380496	0.308231	1.60252	0.272891	5.87238	3.70523e-08	1.01473e-10
TraesCS2A01G388900	aldehyde dehydrogenase family 3 member F1-like	gi|326503590|dbj|BAJ86301.1|predicted protein [Hordeum vulgare subsp. vulgare]	tr|A0A1D5TCF8|A0A1D5TCF8_WHEAT	Aldehyde dehydrogenase	-	0.039025	0.11633	0.101526	0.255983	0.742538	0.960294	1.06711	0.696959	0.128216	0.866726	0.147931	3.73583e-08	7.50959e-13
TraesCS1B01G060500	calmodulin-binding 60 B isoform X1	gi|1002303603|ref|XP_015615181.1|PREDICTED: calmodulin-binding protein 60 B isoform X1 [Oryza sativa Japonica Group] gi|1002303605|ref|XP_015615182.1| PREDICTED: calmodulin-binding protein 60 B isoform X1 [Oryza sativa Japonica Group] gi|1002303607|ref|XP_015615183.1| PREDICTED: calmodulin-binding protein 60 B isoform X1 [Oryza sativa Japonica Group] gi|1002303609|ref|XP_015615184.1| PREDICTED: calmodulin-binding protein 60 B isoform X1 [Oryza sativa Japonica Group]	tr|Q2QNS3|Q2QNS3_ORYSJ	Calmodulin-binding protein, putative, expressed	-	11.1142	9.98253	9.3435	5.4757	4.54243	2.93331	3.27633	3.12443	8.97898	3.46912	2.58826	3.74544e-08	1.11042e-05
TraesCS7A01G364100	(S)-coclaurine N-methyltransferase-like	gi|474270993|gb|EMS60878.1|Cyclopropane-fatty-acyl-phospholipid synthase [Triticum urartu]	tr|B9SS41|B9SS41_RICCO	Methyltransferase, putative	-	6.95829	7.60319	9.48779	8.66868	20.1812	12.2668	15.5818	13.5301	8.17949	15.39	0.531482	3.81647e-08	0.00171183
TraesCS2B01G428100	phosphorylated carbohydrates phosphatase TM_1254	gi|474404688|gb|EMS66404.1|Uncharacterized protein YhcW [Triticum urartu]	tr|A0A061EYI4|A0A061EYI4_THECC	Haloacid dehalogenase-like hydrolase superfamily protein	-	60.0774	52.7417	59.3184	63.5262	101.959	114.514	101.232	96.0404	58.9159	103.436	0.569588	3.82492e-08	0.00505952
TraesCSU01G042100	unnamed protein product	gi|669027008|emb|CDM80168.1|unnamed protein product [Triticum aestivum] gi|669027021|emb|CDM80189.1| unnamed protein product [Triticum aestivum]	AT2G17050.2	disease resistance protein (TIR-NBS-LRR class)	-	0	0.0623651	0.0136072	0.0823403	0.484149	0.338696	0.496105	0.35192	0.0395781	0.417718	0.0947485	3.86003e-08	1.75855e-12
TraesCS4B01G311200LC			tr|Q2QZV1|Q2QZV1_ORYSJ	Retrotransposon protein, putative, unclassified	-	0.657399	1.51271	0.165026	0.196696	0	0	0	0.028741	0.632958	0.00718525	88.0913	3.86872e-08	1.09284e-23
TraesCS2A01G290000	probable BOI-related E3 ubiquitin- ligase 3	gi|474074518|gb|EMS54504.1|hypothetical protein TRIUR3_32073 [Triticum urartu]	tr|G7IH38|G7IH38_MEDTR	SBP (S-ribonuclease-binding protein) family protein, putative	-	7.34697	8.46025	6.72032	8.52055	4.61662	2.58951	3.16484	4.19677	7.76202	3.64194	2.13129	3.87505e-08	0.000718733
TraesCS1B01G368200	disease resistance RGA2-like	gi|475618845|gb|EMT30566.1|Disease resistance protein RGA2 [Aegilops tauschii]	tr|A0A0U2RTH9|A0A0U2RTH9_ORYSA	NBS-LRR-like resistance protein	-	3.81541	6.52382	7.75945	2.11735	1.67324	0.484942	0.645443	0.94919	5.05401	0.938204	5.3869	3.88018e-08	2.77996e-15
TraesCS7B01G237000LC	phosphoglucose	gi|162460322|ref|NP_001105368.1|glucose-6-phosphate isomerase, cytosolic [Zea mays] gi|1346073|sp|P49105.1|G6PI_MAIZE RecName: Full=Glucose-6-phosphate isomerase, cytosolic; Short=GPI; AltName: Full=Phosphoglucose isomerase; Short=PGI; AltName: Full=Phosphohexose isomerase; Short=PHI gi|596023|gb|AAA82734.1| glucose-6 phosphate isomerase [Zea mays] gi|194707678|gb|ACF87923.1| unknown [Zea mays] gi|195627656|gb|ACG35658.1| glucose-6-phosphate isomerase, cytosolic B [Zea mays] gi|223973399|gb|ACN30887.1| unknown [Zea mays]	tr|A0A076FN11|A0A076FN11_TOBAC	Glucose-6-phosphate isomerase	-	10.0245	9.3791	12.2466	12.2872	19.1153	19.4586	24.2602	24.3125	10.9844	21.7867	0.504178	3.88903e-08	0.000783139
TraesCS5A01G059600	probable ureidoglycolate hydrolase	gi|357157153|ref|XP_003577703.1|PREDICTED: probable ureidoglycolate hydrolase [Brachypodium distachyon] gi|944050339|gb|KQJ85977.1| hypothetical protein BRADI_4g02700 [Brachypodium distachyon]	tr|G7I3Z0|G7I3Z0_MEDTR	N-carbamyl-L-amino acid amidohydrolase	-	8.54153	8.79301	7.80751	5.40088	17.1148	11.7433	13.7593	12.3686	7.63573	13.7465	0.555468	3.92627e-08	0.00358573
TraesCS3B01G550200	transcription factor bHLH100-like	gi|113734244|dbj|BAF30424.1|basic helix-loop-helix protein [Hordeum vulgare subsp. vulgare]	tr|A0A0K9PZ13|A0A0K9PZ13_ZOSMR	Basic helix-loop-helix (BHLH) family transcription factor	bHLH	20.5143	17.6511	7.41978	54.9476	0.27238	1.35436	0.81817	0.372286	25.1332	0.704299	35.6854	3.96283e-08	6.2459e-57
TraesCS7A01G555700	callose synthase 3-like	gi|357123068|ref|XP_003563235.1|PREDICTED: callose synthase 3-like [Brachypodium distachyon]	tr|K7PRK8|K7PRK8_MAIZE	Callose synthase	-	0.510625	0.468346	0.336364	0.425119	0.813015	2.81908	2.1565	1.37852	0.435114	1.79178	0.242839	3.97778e-08	6.38547e-13
TraesCS2B01G244900	ACCELERATED CELL DEATH 6-like isoform X1	gi|960461783|ref|XP_014753310.1|PREDICTED: protein ACCELERATED CELL DEATH 6-like isoform X3 [Brachypodium distachyon] gi|944080587|gb|KQK15939.1| hypothetical protein BRADI_1g25900 [Brachypodium distachyon]	tr|Q6Z6P6|Q6Z6P6_ORYSJ	Ankyrin repeat protein family-like protein	-	0.208144	0.163732	0.157938	0.0986058	0.0416259	0.0349442	0.0222327	0.0360204	0.157105	0.0337058	4.66106	3.98936e-08	1.71746e-09
TraesCS2B01G377000	F-box LRR-repeat 14-like isoform X2	gi|475385861|gb|EMT00676.1|hypothetical protein F775_32177 [Aegilops tauschii]	AT4G23840.1	Leucine-rich repeat (LRR) family protein	-	34.427	33.7578	28.0216	29.5256	13.8455	16.1209	17.0465	17.8926	31.433	16.2264	1.93715	3.9993e-08	0.00345643
TraesCS3B01G252300	nucleosome assembly 1 4-like isoform X1	gi|474166903|gb|EMS57461.1|hypothetical protein TRIUR3_28201 [Triticum urartu]	-	-	-	6.77369	4.99861	5.47226	6.1365	2.9047	2.4956	2.50759	1.94276	5.84526	2.46266	2.37356	4.00138e-08	9.92927e-05
TraesCS5B01G064000	Glucan 1,3-beta-glucosidase	gi|475530321|gb|EMT07887.1|Glucan 1,3-beta-glucosidase [Aegilops tauschii]	tr|M8ATT8|M8ATT8_AEGTA	Glucan 1,3-beta-glucosidase	-	1.86412	3.8738	2.32921	1.15702	0.752467	0.510539	0.57379	0.541128	2.30604	0.594481	3.87908	4.07527e-08	2.62517e-10
TraesCS5A01G185500	ABC transporter G family member 53	gi|475572079|gb|EMT16409.1|Pleiotropic drug resistance protein 4 [Aegilops tauschii]	tr|W0TUG3|W0TUG3_ACAMN	Pleiotropic drug resistance ABC transporter	-	2.95839	4.04639	4.26222	3.28327	1.81893	1.48949	1.54522	2.24714	3.63757	1.77519	2.04911	4.07527e-08	0.00130929
TraesCS3B01G485900	Thiamin pyrophosphokinase 1	gi|474199173|gb|EMS58455.1|Thiamin pyrophosphokinase 1 [Triticum urartu]	tr|M8A1E6|M8A1E6_TRIUA	Thiamin pyrophosphokinase 1	-	4.68968	3.5039	2.99496	4.41952	1.23388	1.44387	0.99408	1.05693	3.90201	1.18219	3.30067	4.1017e-08	1.90371e-07
TraesCS4B01G219200	hypothetical protein F775_15833	gi|475570605|gb|EMT16067.1|hypothetical protein F775_15833 [Aegilops tauschii]	tr|A0A061EIJ4|A0A061EIJ4_THECC	Regulator of Vps4 activity in the MVB pathway protein, putative	-	6.52136	5.37354	6.34492	12.1181	1.39961	2.50249	1.88773	1.54144	7.58948	1.83282	4.14088	4.164e-08	6.90461e-12
TraesCSU01G066200			tr|D8L9R1|D8L9R1_WHEAT	Receptor-like protein kinase, putative,expressed	-	77.432	80.6051	74.1791	49.3692	43.5839	21.2905	27.7874	33.0443	70.3963	31.4265	2.24003	4.19394e-08	0.000177843
TraesCS3A01G020700LC	receptor kinase	gi|326508416|dbj|BAJ99475.1|predicted protein [Hordeum vulgare subsp. vulgare]	tr|Q9LL52|Q9LL52_ORYSA	Receptor-like kinase	-	26.3212	24.1838	17.1923	10.0345	8.06935	4.62532	5.80317	6.41207	19.433	6.22748	3.12052	4.20927e-08	6.02249e-08
TraesCS7A01G738200LC	transposon En Spm sub-class	gi|944059037|gb|KQJ94627.1|hypothetical protein BRADI_3g11565 [Brachypodium distachyon]	tr|Q2R0R0|Q2R0R0_ORYSJ	Transposon protein, putative, CACTA, En/Spm sub-class	-	9.35823	8.0135	9.10504	9.51551	21.5192	17.6709	20.9345	14.1567	8.99807	18.5703	0.48454	4.23498e-08	0.000406314
TraesCS2B01G041200			tr|Q2R333|Q2R333_ORYSJ	O-methyltransferase family protein	-	0	0	0	0.022889	0.134584	1.64953	0.424904	0.760876	0.00572225	0.742473	0.00770702	4.24668e-08	4.81129e-22
TraesCS3A01G108900	NADP-dependent malic enzyme	gi|669028066|emb|CDM81737.1|unnamed protein product [Triticum aestivum]	tr|A0A077RTM4|A0A077RTM4_WHEAT	Malic enzyme	-	35.2103	36.2058	45.5955	36.2593	19.7852	20.6553	20.7285	20.5285	38.3177	20.4243	1.87608	4.27767e-08	0.00609191
TraesCS1B01G241500	PREDICTED: uncharacterized protein LOC104583182	gi|960465224|ref|XP_014753882.1|PREDICTED: uncharacterized protein LOC104583182 [Brachypodium distachyon] gi|944071236|gb|KQK06720.1| hypothetical protein BRADI_2g28031 [Brachypodium distachyon]	tr|A0A1D1YQS8|A0A1D1YQS8_9ARAE	Flagellar biosynthesis protein flhA	-	0.634843	0.860186	0.900866	0.706657	2.6711	2.69082	2.95899	2.39701	0.775638	2.67948	0.289473	4.31413e-08	3.4638e-07
TraesCS2B01G248400	predicted protein	gi|326520790|dbj|BAJ92758.1|predicted protein [Hordeum vulgare subsp. vulgare]	tr|F4KC30|F4KC30_ARATH	BNR/Asp-box repeat family protein	-	4.84298	4.5077	4.9305	3.03716	2.45986	1.82985	2.00737	2.09982	4.32958	2.09923	2.06246	4.33502e-08	0.00134521
TraesCS1B01G254500	probable folate-biopterin transporter 7	gi|474379841|gb|EMS64501.1|hypothetical protein TRIUR3_18640 [Triticum urartu]	AT1G64890.1	Major facilitator superfamily protein	-	3.14844	4.81127	5.70537	4.5577	9.69218	10.2174	10.0379	8.71166	4.55569	9.66478	0.471371	4.33502e-08	0.000153082
TraesCS7B01G438500LC			tr|Q2QNF1|Q2QNF1_ORYSJ	Retrotransposon protein, putative, unclassified	-	0	0	0	0	0.552155	0.993268	1.37625	1.9112	0	1.20822	0	4.33544e-08	4.78662e-15
TraesCS5B01G223900	CBL-interacting serine threonine- kinase 5-like	gi|326488961|dbj|BAJ98092.1|predicted protein [Hordeum vulgare subsp. vulgare] gi|326533120|dbj|BAJ93532.1| predicted protein [Hordeum vulgare subsp. vulgare]	tr|A0A1D6S6H5|A0A1D6S6H5_WHEAT	Non-specific serine/threonine protein kinase	-	2.45613	2.75883	3.05599	3.9787	6.48008	5.82717	6.00438	7.82382	3.06241	6.53386	0.468699	4.38385e-08	0.000184427
TraesCS7B01G340500	probable BOI-related E3 ubiquitin- ligase 3	gi|474210607|gb|EMS58872.1|hypothetical protein TRIUR3_19027 [Triticum urartu]	tr|G7IH38|G7IH38_MEDTR	SBP (S-ribonuclease-binding protein) family protein, putative	-	14.2204	20.999	15.3556	15.8049	9.23071	6.57097	6.55507	9.57081	16.595	7.98189	2.07908	4.48013e-08	0.00109443
TraesCS4B01G106000	L-type lectin-domain containing receptor kinase -like	gi|475426880|gb|EMT01122.1|Lectin-domain containing receptor kinase A4.2 [Aegilops tauschii]	tr|B6SW37|B6SW37_MAIZE	Protein kinase	-	2.22091	1.99278	2.73134	1.34202	0.941369	0.488104	0.575089	0.749114	2.07176	0.688419	3.00945	4.48084e-08	7.41842e-07
TraesCS3B01G024100	cysteine-rich receptor kinase 2	gi|669027198|emb|CDM80466.1|unnamed protein product [Triticum aestivum]	tr|C6ZS18|C6ZS18_SOYBN	Receptor-like protein kinase	-	5.49432	5.04888	5.50498	3.02289	2.06775	0.368569	0.741309	0.983707	4.76776	1.04033	4.58292	4.49798e-08	2.94026e-13
TraesCS6A01G375500	RING zinc finger and VWF domain family	gi|475605262|gb|EMT26009.1|hypothetical protein F775_13857 [Aegilops tauschii]	tr|A0A061FV73|A0A061FV73_THECC	Zinc finger (C3HC4-type RING finger) family protein	-	18.968	28.8033	24.0926	16.0144	12.6969	6.99026	8.92607	10.4569	21.9696	9.76752	2.24925	4.49798e-08	0.000175257
TraesCS7B01G147500	glycerophosphoryl diester phosphodiesterase 1	gi|475626165|gb|EMT33222.1|Putative glycerophosphoryl diester phosphodiesterase 1 [Aegilops tauschii]	sp|P37965|GLPQ_BACSU	Glycerophosphodiester phosphodiesterase	-	43.3727	62.0726	63.9615	31.7217	25.1076	7.4082	10.3771	14.5021	50.2821	14.3487	3.50429	4.54533e-08	5.39617e-10
TraesCS7B01G256300	probable phosphatase 2C 57	gi|357123977|ref|XP_003563683.1|PREDICTED: probable protein phosphatase 2C 57 [Brachypodium distachyon] gi|944082467|gb|KQK17819.1| hypothetical protein BRADI_1g36920 [Brachypodium distachyon]	tr|B4FDN2|B4FDN2_MAIZE	Protein phosphatase 2C	-	0.477062	0.873986	1.02133	0.76928	1.9933	1.57037	1.9491	2.36529	0.785414	1.96952	0.398786	4.54604e-08	1.25327e-05
TraesCS1B01G119300	starch synthase IIIa	gi|9502143|gb|AAF87999.1|AF258608_1starch synthase III [Triticum aestivum]	tr|B9H112|B9H112_POPTR	Starch synthase family protein	-	0.182977	0.199337	0.212205	0.206305	0.0793582	0.0513925	0.0621658	0.0256374	0.200206	0.0546385	3.6642	4.54697e-08	2.32707e-08
TraesCS7A01G085100			sp|Q604P1|TRUA_METCA	tRNA pseudouridine synthase A	-	32.6754	24.6811	29.6179	27.8019	7.14711	11.1062	11.3707	12.2816	28.6941	10.4764	2.73892	4.55651e-08	5.28461e-06
TraesCS5B01G511500	probable glycerol-3-phosphate acyltransferase 3	gi|960457426|ref|XP_003559198.3|PREDICTED: probable glycerol-3-phosphate acyltransferase 3 [Brachypodium distachyon] gi|944076949|gb|KQK12301.1| hypothetical protein BRADI_1g02805 [Brachypodium distachyon]	tr|A0A061DTB1|A0A061DTB1_THECC	Glycerol-3-phosphate acyltransferase 3, putative	-	0	0.0168047	0.0146662	0	0.139155	1.48943	0.679235	0.154534	0.00786774	0.615589	0.0127808	4.57813e-08	5.45887e-25
TraesCS2B01G272400	187-kDa microtubule-associated AIR9-like	gi|475542139|gb|EMT09914.1|Protein phosphatase 1 regulatory subunit pprA [Aegilops tauschii]	sp|Q9BTT6|LRRC1_HUMAN	Leucine-rich repeat-containing protein 1	-	2.04881	2.63147	3.17486	3.40559	1.25714	1.09555	1.26331	1.05884	2.81518	1.16871	2.40879	4.57817e-08	4.71362e-05
TraesCS4A01G113800	mitochondrial RNA-splicing MRS3	gi|326522937|dbj|BAJ88514.1|predicted protein [Hordeum vulgare subsp. vulgare]	tr|Q10MS8|Q10MS8_ORYSJ	Mitochondrial carrier protein, expressed	-	2.38825	4.52817	3.6138	3.64466	7.79504	6.08091	6.87204	7.83413	3.54372	7.14553	0.495935	4.64645e-08	0.000572092
TraesCS3A01G509800	Abscisic stress-ripening 2	gi|475575994|gb|EMT17417.1|Abscisic stress-ripening protein 2 [Aegilops tauschii]	tr|A0A059Q2X1|A0A059Q2X1_9POAL	Abscisic stress ripening protein	-	1.0462	0.693029	1.81451	1.44876	0.0896682	0	0.0744993	0.181051	1.25062	0.0863046	14.4908	4.72008e-08	1.35089e-14
TraesCS4A01G172600	probable xyloglucan endotransglucosylase hydrolase	gi|38605539|sp|Q41542.1|XTH_WHEATRecName: Full=Probable xyloglucan endotransglucosylase/hydrolase; Flags: Precursor gi|469511|dbj|BAA03924.1| endo-xyloglucan transferase [Triticum aestivum]	tr|A0A1D5XSR2|A0A1D5XSR2_WHEAT	Xyloglucan endotransglucosylase/hydrolase	-	0.325208	0.129255	0.112807	0.284426	2.20755	20.1044	8.83704	2.94452	0.212924	8.52338	0.0249812	4.72008e-08	5.64926e-49
TraesCS3B01G597900	Vacuolar-processing enzyme	gi|326502326|dbj|BAJ95226.1|predicted protein [Hordeum vulgare subsp. vulgare]	tr|N1QUA0|N1QUA0_AEGTA	Vacuolar-processing enzyme	-	0.137147	0.70084	0.560682	0.291303	2.07554	1.38714	1.8751	1.7414	0.422493	1.7698	0.238724	4.76448e-08	1.07316e-10
TraesCS7A01G382100	hypothetical protein TRIUR3_16735	gi|474288209|gb|EMS61218.1|hypothetical protein TRIUR3_16735 [Triticum urartu]	tr|A0A0C9RSM4|A0A0C9RSM4_9SPER	TSA: Wollemia nobilis Ref_Wollemi_Transcript_14910_3291 transcribed RNA sequence	-	0.375277	0.544217	0.738829	0.301604	0.0834536	0.0788152	0.08667	0.0926765	0.489982	0.0854038	5.73723	4.76951e-08	5.35779e-11
TraesCS7B01G608000LC	pentatricopeptide repeat-containing chloroplastic	gi|474220104|gb|EMS59256.1|hypothetical protein TRIUR3_07636 [Triticum urartu]	tr|V5QPJ4|V5QPJ4_GOSHI	Pentatricopeptide repeat-containing protein	-	1.02639	1.24037	1.87637	1.45569	3.7946	3.32921	3.36601	3.08774	1.3997	3.39439	0.412357	4.78669e-08	2.94707e-05
TraesCS2A01G443000	Wall-associated receptor kinase 5	gi|475556999|gb|EMT12741.1|Wall-associated receptor kinase 5 [Aegilops tauschii]	tr|B9RJQ3|B9RJQ3_RICCO	Kinase, putative	-	8.43907	13.7087	14.5132	5.01727	3.87656	1.02337	1.70154	2.55985	10.4196	2.29033	4.54937	4.79362e-08	2.67597e-13
TraesCS3B01G305700	TPA: DUF1421 domain family	gi|326494594|dbj|BAJ94416.1|predicted protein [Hordeum vulgare subsp. vulgare]	tr|B9RVZ9|B9RVZ9_RICCO	Structural constituent of cell wall, putative	-	9.32868	11.04	11.2208	9.40568	6.40699	4.34834	4.68754	6.65488	10.2488	5.52444	1.85517	4.86093e-08	0.00812751
TraesCS4A01G312100	predicted protein	gi|326514864|dbj|BAJ99793.1|predicted protein [Hordeum vulgare subsp. vulgare]	tr|A0A072TUH5|A0A072TUH5_MEDTR	Hydroxyproline-rich glycoprotein family protein	-	3.44972	4.79408	4.24677	4.19864	2.33228	1.33305	1.64914	2.02393	4.1723	1.8346	2.27423	4.89541e-08	0.000332162
TraesCS2A01G182200	DNA repair rhp54	gi|473951634|gb|EMS50774.1|DNA repair protein rhp54 [Triticum urartu]	tr|A0A0K9Q083|A0A0K9Q083_ZOSMR	DNA repair protein-like protein	-	1.50059	1.36882	1.45062	1.38125	0.55662	0.658431	0.769362	0.690676	1.42532	0.668772	2.13125	4.9799e-08	0.000896523
TraesCS2A01G290100	probable BOI-related E3 ubiquitin- ligase 2	gi|475598120|gb|EMT23839.1|hypothetical protein F775_07805 [Aegilops tauschii]	AT3G12920.1	SBP (S-ribonuclease binding protein) family protein	-	26.5247	31.5566	22.9763	22.1122	12.0436	3.72759	5.60957	10.9061	25.7925	8.07171	3.19541	4.98312e-08	1.54379e-08
TraesCS5B01G430900LC			tr|Q2QXK8|Q2QXK8_ORYSJ	Transposon protein, putative, Mutator sub-class	-	0.848132	0.374549	0.204303	0.370886	0.036346	0.0406825	0.0100658	0.0489246	0.449468	0.0340047	13.2178	5.01215e-08	1.70188e-16
TraesCS3B01G379600	unnamed protein product	gi|669030329|emb|CDM84825.1|unnamed protein product [Triticum aestivum]	tr|A0A061GZ51|A0A061GZ51_THECC	6,7-dimethyl-8-ribityllumazine synthase	-	0.817856	1.33507	1.67177	1.53277	0.0600832	0.100878	0.149757	0	1.33937	0.0776795	17.2422	5.05735e-08	1.70974e-13
TraesCS3A01G389600	RNA-binding 24-B-like isoform X1	gi|474005497|gb|EMS52416.1|RNA-binding protein 24-B [Triticum urartu]	tr|B9RW95|B9RW95_RICCO	RNA binding protein, putative	-	3.25229	2.98922	3.30608	3.20789	1.29153	1.52883	1.71379	1.5534	3.18887	1.52189	2.09534	5.05735e-08	0.00113038
TraesCS5B01G392900	binding partner of ACD11 1	gi|326495970|dbj|BAJ90607.1|predicted protein [Hordeum vulgare subsp. vulgare] gi|326509045|dbj|BAJ86915.1| predicted protein [Hordeum vulgare subsp. vulgare]	tr|A0A061EZL7|A0A061EZL7_THECC	RNA binding family protein isoform 1	-	8.95069	10.3658	11.1701	9.89777	5.26952	5.43633	5.02865	5.67455	10.0961	5.35226	1.88632	5.06195e-08	0.00662893
TraesCS3A01G426700			tr|A0A1D5V8S9|A0A1D5V8S9_WHEAT	Auxin efflux carrier component	-	3.56971	4.34631	2.00561	3.12205	11.066	5.40456	7.45404	9.10452	3.26092	8.25729	0.394914	5.07288e-08	3.01575e-06
TraesCS4A01G103300	predicted protein	gi|326519192|dbj|BAJ96595.1|predicted protein [Hordeum vulgare subsp. vulgare]	tr|A0A061FMW0|A0A061FMW0_THECC	FKBP-type peptidyl-prolyl cis-trans isomerase	-	45.2423	53.2984	65.8259	81.7782	124.796	145.171	140.249	140.606	61.5362	137.706	0.446867	5.08708e-08	3.28726e-05
TraesCS7A01G400800	hypothetical protein TRIUR3_08093	gi|473763469|gb|EMS45863.1|hypothetical protein TRIUR3_08093 [Triticum urartu]	AT2G37420.2	ATP binding microtubule motor family protein	-	0	0	0.0383265	0	0.454558	2.48036	1.20852	0.367123	0.00958163	1.12764	0.00849706	5.20642e-08	2.33696e-20
TraesCS5A01G647700LC	Disease resistance RPS2	gi|475623019|gb|EMT32062.1|Disease resistance protein RPS2 [Aegilops tauschii]	AT1G65800.2	receptor kinase 2	-	18.2239	16.0676	15.1358	12.8518	6.46775	2.54857	2.63198	6.82274	15.5698	4.61776	3.37172	5.29954e-08	1.29638e-08
TraesCS5A01G048600	serine threonine- kinase	gi|326515198|dbj|BAK03512.1|predicted protein [Hordeum vulgare subsp. vulgare]	tr|G7IJ72|G7IJ72_MEDTR	Receptor-like kinase	-	19.7578	17.6165	24.7684	7.52235	4.88203	2.80232	4.68018	6.0998	17.4163	4.61608	3.77295	5.30858e-08	1.8717e-10
TraesCS2A01G100900	Thioredoxin-like 1- chloroplastic	gi|475559711|gb|EMT13406.1|Thioredoxin-like protein 1 [Aegilops tauschii]	tr|B9SHJ2|B9SHJ2_RICCO	Thioredoxin, putative	-	2.5247	1.77695	1.49	2.69877	5.87853	12.0497	9.88801	5.15557	2.12261	8.24295	0.257505	5.36371e-08	1.63768e-11
TraesCS5B01G128400	serine threonine- kinase D6PKL2	gi|514805364|ref|XP_004977543.1|PREDICTED: serine/threonine-protein kinase AGC1-5-like [Setaria italica]	tr|Q0WN21|Q0WN21_ARATH	Protein kinase like protein	-	8.63365	7.11504	7.23863	8.14143	3.17734	3.88617	3.5664	3.73879	7.78219	3.59217	2.16643	5.46237e-08	0.000557892
TraesCS7B01G216500	probable adenylate kinase mitochondrial	gi|326489981|dbj|BAJ94064.1|predicted protein [Hordeum vulgare subsp. vulgare] gi|326506870|dbj|BAJ91476.1| predicted protein [Hordeum vulgare subsp. vulgare] gi|326516884|dbj|BAJ96434.1| predicted protein [Hordeum vulgare subsp. vulgare]	tr|B6TA46|B6TA46_MAIZE	Adenylate kinase	-	2.53135	2.89253	3.56714	2.89192	6.704	3.92041	5.31304	6.1767	2.97073	5.52853	0.537345	5.4657e-08	0.00255116
TraesCS3B01G259000	cinnamoyl- reductase 2	gi|326490936|dbj|BAJ90135.1|predicted protein, partial [Hordeum vulgare subsp. vulgare]	tr|G3FJ91|G3FJ91_BETPL	Cinnamoyl-CoA reductase	-	4.19317	4.62659	4.61785	6.07472	11.2447	12.8381	9.45239	9.57325	4.87808	10.7771	0.452634	5.55062e-08	6.87005e-05
TraesCS4B01G190300	mitochondrial RNA-splicing MRS3	gi|326522937|dbj|BAJ88514.1|predicted protein [Hordeum vulgare subsp. vulgare]	tr|Q10MS8|Q10MS8_ORYSJ	Mitochondrial carrier protein, expressed	-	3.77285	4.78218	4.48821	4.6746	8.80548	5.59625	8.32853	8.71889	4.42946	7.86229	0.563381	5.61019e-08	0.00577504
TraesCS5B01G009800			tr|A0A0B0NIF1|A0A0B0NIF1_GOSAR	2,3-bisphosphoglycerate-dependent phosphoglycerate mutase	-	2.17476	2.86176	4.79129	1.85063	0.362715	0.456741	0.552486	0.488244	2.91961	0.465046	6.27811	5.66277e-08	7.34009e-12
TraesCS7A01G754100LC			tr|Q2RB09|Q2RB09_ORYSJ	F-box domain containing protein, expressed	-	3.60742	4.19644	4.34912	3.46284	0.995427	0.911613	0.827034	1.0963	3.90395	0.957594	4.07684	5.66451e-08	1.31433e-07
TraesCS5B01G504100	hypothetical protein TRIUR3_10863	gi|473903499|gb|EMS49251.1|hypothetical protein TRIUR3_10863 [Triticum urartu]	sp|Q5N829|ZIP4L_ORYSJ	TPR repeat-containing protein ZIP4	-	0.0819525	0.244293	0.142137	0.286701	1.34861	4.38703	3.08129	1.49765	0.188771	2.57865	0.0732054	5.68728e-08	1.65713e-15
TraesCS3A01G449700LC			tr|E0Y9T4|E0Y9T4_BRADI	Rp1-like protein	-	6.42726	6.65812	5.84048	5.20265	3.55135	1.74155	2.16181	2.92504	6.03213	2.59494	2.32457	5.70641e-08	0.000216159
TraesCS7A01G023100	geraniol 8-hydroxylase-like	gi|473923044|gb|EMS49735.1|Cytochrome P450 76C4 [Triticum urartu]	tr|Q10P40|Q10P40_ORYSJ	Cytochrome P450 family protein, expressed	-	0.0191478	0.304415	0.166047	0.284691	1.67395	2.23187	1.66892	0.715743	0.193575	1.57262	0.123091	5.71778e-08	2.97579e-18
TraesCS3A01G018300	probable receptor kinase At1g67000 isoform X2	gi|587651866|dbj|BAO51904.1|iron-deficiency induced receptor-like kinase [Hordeum vulgare subsp. vulgare]	tr|Q9M575|Q9M575_ORYSA	Receptor-like protein kinase	-	27.9797	28.7682	27.1172	14.0998	12.7922	7.57617	9.60251	9.67836	24.4912	9.91231	2.47079	5.79276e-08	2.13061e-05
TraesCS2A01G214800	hypothetical protein TRIUR3_33083	gi|474401953|gb|EMS66163.1|hypothetical protein TRIUR3_33083 [Triticum urartu] gi|475625863|gb|EMT33111.1| hypothetical protein F775_20757 [Aegilops tauschii]	AT4G21310.1	transmembrane protein, putative (DUF1218)	-	1.08035	1.39552	0.562122	0.897628	3.44454	3.03156	2.6772	3.72426	0.983906	3.21939	0.305619	5.813e-08	3.67609e-07
TraesCS1B01G313100	KH domain-containing SPIN1-like	gi|326490061|dbj|BAJ94104.1|predicted protein [Hordeum vulgare subsp. vulgare]	tr|M8BBP7|M8BBP7_AEGTA	KH domain-containing protein	-	1.72362	2.16874	2.25019	1.61398	4.64383	2.59625	3.24989	3.89064	1.93913	3.59515	0.539375	5.82149e-08	0.00252226
TraesCS7B01G411900	probable phosphatase 2C 58	gi|475521095|gb|EMT06574.1|Putative protein phosphatase 2C 58 [Aegilops tauschii]	tr|B9RNU7|B9RNU7_RICCO	Protein phosphatase 2c, putative	-	19.6218	18.9385	18.0717	16.9154	8.47698	7.41954	9.38393	12.3508	18.3868	9.4078	1.95442	5.83566e-08	0.00326275
TraesCS1B01G452100	probable solanesyl-diphosphate synthase chloroplastic	gi|326524578|dbj|BAK00672.1|predicted protein [Hordeum vulgare subsp. vulgare]	tr|B9GGY7|B9GGY7_POPTR	Solanesyl diphosphate synthase family protein	-	116.021	113.79	129.932	115.61	274.605	152.587	167.945	239.55	118.838	208.672	0.569497	5.9364e-08	0.0051682
TraesCS4B01G377600	phospholipase D alpha 1	gi|326495198|dbj|BAJ85695.1|predicted protein [Hordeum vulgare subsp. vulgare] gi|326512072|dbj|BAJ96017.1| predicted protein [Hordeum vulgare subsp. vulgare] gi|326513662|dbj|BAJ87850.1| predicted protein [Hordeum vulgare subsp. vulgare]	tr|F2CS74|F2CS74_HORVV	Phospholipase D	-	2.93472	9.28042	7.43289	7.89359	1.78466	1.79985	1.8211	2.28299	6.8854	1.92215	3.58213	5.96661e-08	6.42793e-10
TraesCS7B01G825900LC	---NA---	No Blast Hit	AT4G11720.1	hapless 2	-	1.96255	0.975029	1.76736	1.71643	5.512	4.75758	8.8366	4.63986	1.60534	5.93651	0.270418	5.98378e-08	5.9381e-09
TraesCS4B01G281800	SULFUR DEFICIENCY-INDUCED 2	gi|326515846|dbj|BAK07169.1|predicted protein, partial [Hordeum vulgare subsp. vulgare]	tr|A0A1E5W125|A0A1E5W125_9POAL	Protein SULFUR DEFICIENCY-INDUCED 2	-	0.739421	1.13269	1.0687	0.511966	0.126749	0.106404	0.0526536	0.0511843	0.863192	0.0842477	10.2459	6.02182e-08	4.08253e-12
TraesCS4B01G207900	catalytic hydrolase	gi|475601611|gb|EMT24873.1|hypothetical protein F775_27766 [Aegilops tauschii]	tr|Q10ND1|Q10ND1_ORYSJ	Haloacid dehalogenase-like hydrolase family protein, putative, expressed	-	11.7347	13.9038	10.6052	11.073	22.5464	38.03	25.7786	23.1202	11.8292	27.3688	0.432214	6.07542e-08	1.29834e-05
TraesCS3B01G470700	transcription factor TCP20-like	gi|669031051|emb|CDM85809.1|unnamed protein product [Triticum aestivum]	tr|B4G202|B4G202_MAIZE	TCP transcription factor	TCP	82.4134	86.861	80.9291	92.0709	30.2602	39.6862	44.7914	43.0191	85.5686	39.4392	2.16963	6.09054e-08	0.000370485
TraesCS4B01G305400	predicted protein	gi|326532982|dbj|BAJ89336.1|predicted protein [Hordeum vulgare subsp. vulgare]	tr|A0A1J3GMW2|A0A1J3GMW2_NOCCA	UPF0503 protein, chloroplastic	-	11.7471	12.8622	12.5111	8.87747	6.77405	5.48977	6.26157	5.92105	11.4995	6.11161	1.88158	6.10514e-08	0.00728854
TraesCS4A01G291600	DUF21 domain-containing At2g14520	gi|474190633|gb|EMS58114.1|Protein MAM3 [Triticum urartu]	tr|A0A1E5VJC9|A0A1E5VJC9_9POAL	DUF21 domain-containing protein	-	4.0831	3.8046	2.97517	3.82296	2.02132	1.77732	1.84587	1.88584	3.67146	1.88259	1.95022	6.11707e-08	0.00378024
TraesCS1B01G006900			tr|M7ZD57|M7ZD57_TRIUA	Disease resistance protein RPM1	-	0.202824	0.121915	0.108572	0.0810296	0.0077261	0.0237818	0.0128382	0.0270399	0.128585	0.0178465	7.20508	6.13341e-08	1.96118e-13
TraesCS4A01G273400			tr|A0A1D1XHD5|A0A1D1XHD5_9ARAE	S-adenosylmethionine decarboxylase proenzyme	-	2.59471	1.87505	3.10924	0.536385	0.242606	0	0.0806259	0.19594	2.02885	0.129793	15.6314	6.14574e-08	2.64148e-18
TraesCS5B01G560700			AT2G33170.2	Leucine-rich repeat receptor-like protein kinase family protein	-	0.560875	0.488865	0.452253	0.154907	0.0303611	0	0	0.0653895	0.414225	0.0239376	17.3043	6.21656e-08	4.50521e-19
TraesCS4B01G305900	leucine-rich repeat family expressed	gi|326504708|dbj|BAK06645.1|predicted protein [Hordeum vulgare subsp. vulgare]	tr|Q8H7M7|Q8H7M7_ORYSJ	Leucine-rich repeat family protein, putative, expressed	-	17.6633	22.4745	15.8054	17.7177	7.95799	8.23267	7.54676	11.2574	18.4152	8.74871	2.10491	6.2173e-08	0.000755568
TraesCS7A01G524800LC			AT3G24255.5	RNA-directed DNA polymerase (reverse transcriptase)-related family protein	-	1.48314	1.16784	0.994957	1.1503	0.23025	0.265776	0.310862	0.209206	1.19906	0.254024	4.72026	6.24523e-08	7.66986e-09
TraesCS7A01G506700			tr|A0A0K9P8I3|A0A0K9P8I3_ZOSMR	Chaperone protein dnaJ	-	3.3224	2.641	2.68907	3.05104	0.113903	0.0478098	0.189269	0.827941	2.92588	0.29473	9.9273	6.30369e-08	1.86522e-16
TraesCS5B01G133600	STRICTOSIDINE SYNTHASE-LIKE 10-like	gi|326531042|dbj|BAK04872.1|predicted protein [Hordeum vulgare subsp. vulgare]	tr|Q2QXZ0|Q2QXZ0_ORYSJ	Strictosidine synthase family protein, expressed	-	6.34	6.83309	4.94375	6.08154	0.946551	2.27348	2.00975	1.78379	6.04959	1.75339	3.45022	6.33182e-08	8.36887e-09
TraesCS3A01G099800	serine carboxypeptidase-like 2	gi|475591344|gb|EMT21721.1|Serine carboxypeptidase-like 17 [Aegilops tauschii]	tr|B9R6Y4|B9R6Y4_RICCO	Serine carboxypeptidase, putative	-	6.56209	8.59126	7.92744	8.01319	3.31089	4.0088	3.49139	3.39396	7.7735	3.55126	2.18894	6.41545e-08	0.000465429
TraesCS3B01G148400	DCC family chloroplastic	gi|669028240|emb|CDM81980.1|unnamed protein product [Triticum aestivum]	tr|A0A1E5VF21|A0A1E5VF21_9POAL	DCC family protein	-	23.0938	21.875	18.0708	18.6968	49.0168	26.5859	31.5072	44.2314	20.4341	37.8353	0.54008	6.45645e-08	0.0022478
TraesCS4A01G395100	random slug 5-like	gi|669031268|emb|CDM86141.1|unnamed protein product [Triticum aestivum]	tr|A0A0S2GL86|A0A0S2GL86_POPTO	Sec14p-like phosphatidylinositol transfer family protein	-	19.3041	12.9796	14.0489	20.0154	38.2353	38.4292	37.5669	29.6625	16.587	35.9735	0.46109	6.48645e-08	7.73636e-05
TraesCS5A01G440400	light-inducible CPRF2-like	gi|1869928|emb|CAA56374.1|blz-1 protein [Hordeum vulgare subsp. vulgare]	tr|A0A0K9Q033|A0A0K9Q033_ZOSMR	Basic-leucine zipper (BZIP) transcription factor family	bZIP	8.54963	10.3525	8.0445	7.26555	5.45872	4.05453	3.48034	3.76659	8.55304	4.19004	2.04128	6.55563e-08	0.00150458
TraesCS3A01G244300	Violaxanthin de- chloroplastic	gi|473961404|gb|EMS51129.1|Violaxanthin de-epoxidase, chloroplastic [Triticum urartu]	tr|A0A061DIC5|A0A061DIC5_THECC	Violaxanthin de-epoxidase-related	-	4.81386	3.88073	4.31631	4.95689	7.79091	8.72046	8.53746	8.05778	4.49195	8.27665	0.542725	6.58838e-08	0.00265471
TraesCS5B01G277200	TPA: MTD1	gi|474320986|gb|EMS62287.1|hypothetical protein TRIUR3_14133 [Triticum urartu]	tr|B6SUT2|B6SUT2_MAIZE	MTD1	-	70.626	65.4136	53.5024	68.7	31.1309	33.5769	33.8916	32.8495	64.5605	32.8622	1.96458	6.72517e-08	0.00275852
TraesCS2A01G700400LC	exocyst complex component EXO70A1-like isoform X1	gi|475583079|gb|EMT19339.1|hypothetical protein F775_19853 [Aegilops tauschii]	tr|B9RAG8|B9RAG8_RICCO	Exocyst complex component, putative	-	26.0311	28.208	29.8146	21.3921	12.0731	13.7822	13.1365	11.546	26.3615	12.6344	2.08648	6.7382e-08	0.00108806
TraesCS7A01G497300LC	---NA---	No Blast Hit	AT2G29890.5	villin-like 1	-	31.1541	27.6569	31.2681	31.7378	56.5003	53.6974	59.6098	43.612	30.4542	53.3549	0.570786	6.78336e-08	0.00552523
TraesCS5A01G341700	auxin-responsive SAUR36-like	gi|473890444|gb|EMS48611.1|hypothetical protein TRIUR3_00783 [Triticum urartu]	AT1G29460.2	SAUR-like auxin-responsive protein family	-	0.187065	0.123917	0.324442	0.0545355	1.53917	2.79958	1.81163	1.13952	0.17249	1.82247	0.094646	6.935e-08	2.03791e-13
TraesCS7A01G543200	PREDICTED: uncharacterized protein LOC103654518	gi|670399211|ref|XP_008679570.1|PREDICTED: uncharacterized protein LOC103654518 [Zea mays] gi|413925346|gb|AFW65278.1| hypothetical protein ZEAMMB73_435031 [Zea mays]	AT5G45540.1	transmembrane protein, putative (DUF594)	-	33.067	20.4883	21.2836	4.02328	2.17082	1.285	1.08678	2.13537	19.7156	1.66949	11.8093	6.95833e-08	1.73525e-31
TraesCS7B01G432800LC	---NA---	No Blast Hit	AT5G42870.3	phosphatidic acid phosphohydrolase 2	-	0.0805713	0.240176	0.209612	0.563738	3.39757	2.08698	1.51468	2.61018	0.273524	2.40235	0.113857	7.02961e-08	3.49868e-12
TraesCS5B01G019600LC	thaumatin TLP5	gi|326508997|dbj|BAJ86891.1|predicted protein [Hordeum vulgare subsp. vulgare] gi|326526365|dbj|BAJ97199.1| predicted protein [Hordeum vulgare subsp. vulgare]	AT3G24880.3	Helicase/SANT-associated, DNA binding protein	-	10.356	7.85296	12.3483	12.2154	25.9271	18.7065	24.6849	19.8081	10.6932	22.2816	0.47991	7.07017e-08	0.000285004
TraesCS7B01G036100	probable LRR receptor-like serine threonine- kinase At5g10290	gi|357156197|ref|XP_003577373.1|PREDICTED: probable LRR receptor-like serine/threonine-protein kinase At5g10290 [Brachypodium distachyon] gi|944052231|gb|KQJ87869.1| hypothetical protein BRADI_4g14000 [Brachypodium distachyon] gi|944052232|gb|KQJ87870.1| hypothetical protein BRADI_4g14000 [Brachypodium distachyon] gi|944052233|gb|KQJ87871.1| hypothetical protein BRADI_4g14000 [Brachypodium distachyon]	tr|A0A0K9P3X9|A0A0K9P3X9_ZOSMR	Receptor-like protein kinase	-	49.1807	52.2875	46.8888	26.5562	22.7852	9.35909	13.6535	18.6295	43.7283	16.1068	2.71489	7.09798e-08	1.44347e-06
TraesCS7B01G133800	glycosyltransferase AGO61	gi|475626997|gb|EMT33538.1|Putative glycosyltransferase AGO61 [Aegilops tauschii]	tr|A0A199VDU7|A0A199VDU7_ANACO	Protein O-linked-mannose beta-1,4-N-acetylglucosaminyltransferase 2	-	2.00424	2.30148	2.27095	1.91827	1.31266	0.906054	0.985581	1.22508	2.12374	1.10734	1.91786	7.1946e-08	0.0063957
TraesCS1A01G342900	ABC transporter A family member 2	gi|326501630|dbj|BAK02604.1|predicted protein [Hordeum vulgare subsp. vulgare]	tr|A4S9W6|A4S9W6_OSTLU	ABC(ATP-binding) family transporter	-	1.655	1.9978	1.76086	1.14808	0.762216	0.195117	0.318057	0.563152	1.64044	0.459635	3.56899	7.23557e-08	8.09853e-10
TraesCS3A01G315100	serine threonine kinase	gi|326506950|dbj|BAJ91516.1|predicted protein [Hordeum vulgare subsp. vulgare]	tr|I1HSB1|I1HSB1_BRADI	Serine/threonine-protein kinase	-	8.96207	10.9257	10.3248	6.83515	5.65453	2.99105	4.05137	4.76329	9.26194	4.36506	2.12184	7.24027e-08	0.000677258
TraesCS5A01G422400LC	non-lysosomal glucosylceramidase-like	gi|326528739|dbj|BAJ97391.1|predicted protein [Hordeum vulgare subsp. vulgare]	tr|A0A1D6SF04|A0A1D6SF04_WHEAT	Non-lysosomal glucosylceramidase	-	8.73798	9.55061	6.85268	6.71184	4.18091	3.08339	2.66204	4.00787	7.96328	3.48355	2.28597	7.269e-08	0.000264155
TraesCS6A01G152400	glucose-6-phosphate 1-epimerase	gi|474375310|gb|EMS64149.1|Putative glucose-6-phosphate 1-epimerase [Triticum urartu]	tr|B9ILW3|B9ILW3_POPTR	Aldose 1-epimerase family protein	-	4.85176	3.9416	3.12247	3.38932	0.9729	1.0275	1.56449	1.59687	3.82629	1.29044	2.96511	7.29065e-08	1.65227e-06
TraesCS3B01G148100	ABC transporter C family member 3	gi|669028235|emb|CDM81974.1|unnamed protein product [Triticum aestivum] gi|765368580|gb|AJR33102.1| ABC subfamily C transporter [Triticum aestivum]	tr|A0A077RXF4|A0A077RXF4_WHEAT	ABC subfamily C transporter	-	3.87387	8.29905	10.9551	4.31239	2.40464	1.52958	1.71523	2.35579	6.8601	2.00131	3.4278	7.40049e-08	1.44389e-09
TraesCS5B01G068000	Myb family transcription factor	gi|475584477|gb|EMT19786.1|Putative Myb family transcription factor [Aegilops tauschii]	tr|Q6YUI1|Q6YUI1_ORYSJ	Myb family transcription factor-like	G2-like	2.77671	2.53831	2.14306	2.54992	0.885311	0.982948	0.759273	0.576628	2.502	0.80104	3.12344	7.4684e-08	1.28717e-06
TraesCS7B01G032200LC	---NA---	No Blast Hit	AT4G23220.1	cysteine-rich RECEPTOR-like kinase	-	0.991932	2.71045	2.22217	2.74721	8.0766	6.06647	5.72142	8.03365	2.16794	6.97453	0.310836	7.50299e-08	1.25452e-07
TraesCS3A01G173600LC	---NA---	No Blast Hit	AT1G62680.2	Pentatricopeptide repeat (PPR) superfamily protein	-	2.62082	2.89349	1.76769	1.78279	0	0	0	0.120946	2.26619	0.0302364	74.9492	7.5055e-08	6.15593e-13
TraesCS2A01G167400	F-box only 13-like	gi|326513946|dbj|BAJ92123.1|predicted protein [Hordeum vulgare subsp. vulgare] gi|326522945|dbj|BAJ88518.1| predicted protein [Hordeum vulgare subsp. vulgare]	tr|Q5GAQ4|Q5GAQ4_MAIZE	F-box protein	-	0.38916	0.227461	0.198515	0.540568	1.74227	1.20566	1.05631	2.26283	0.338926	1.56677	0.216322	7.52781e-08	6.62558e-11
TraesCS7B01G110400	1-aminocyclopropane-1-carboxylate oxidase homolog 4-like	gi|326530804|dbj|BAK01200.1|predicted protein [Hordeum vulgare subsp. vulgare]	tr|A0A061EMA7|A0A061EMA7_THECC	2-oxoglutarate (2OG) and Fe(II)-dependent oxygenase superfamily protein, putative	-	17.3562	20.2021	23.6291	18.0101	45.1505	25.3514	31.0672	36.4874	19.7994	34.5141	0.57366	7.54917e-08	0.00615807
TraesCS7A01G305200	NAC domain-containing 21 22-like	gi|296044566|gb|ADG85703.1|NAC transcription factor [Triticum aestivum]	tr|W0C8Y8|W0C8Y8_9FABA	NAC domain-containing protein	NAC	206.898	183.865	136.679	209.196	87.4164	70.5435	97.2647	97.6919	184.159	88.2291	2.08729	7.68834e-08	0.000770778
TraesCS3B01G485700	heparan-alpha-glucosaminide N-acetyltransferase-like	gi|669028163|emb|CDM81857.1|unnamed protein product [Triticum aestivum]	tr|A0A061ENA2|A0A061ENA2_THECC	ARM repeat superfamily protein	-	1.35841	1.21998	1.26861	1.48507	0.24181	0.315771	0.357162	0.433994	1.33302	0.337185	3.95338	7.78442e-08	8.54522e-08
TraesCS5A01G164600	probable plastid-lipid-associated chloroplastic	gi|326500992|dbj|BAJ98727.1|predicted protein [Hordeum vulgare subsp. vulgare] gi|326511291|dbj|BAJ87659.1| predicted protein [Hordeum vulgare subsp. vulgare] gi|326518536|dbj|BAJ88297.1| predicted protein [Hordeum vulgare subsp. vulgare] gi|326528947|dbj|BAJ97495.1| predicted protein [Hordeum vulgare subsp. vulgare]	tr|W9R965|W9R965_9ROSA	Plastid-lipid-associated protein	-	170.791	197.691	187.637	155.924	516.265	218.183	300.966	448.121	178.011	370.884	0.479963	7.83446e-08	0.000166987
TraesCS5A01G105400	PXMP2 4 family 4-like	gi|357152222|ref|XP_003576048.1|PREDICTED: PXMP2/4 family protein 4-like [Brachypodium distachyon] gi|944050969|gb|KQJ86607.1| hypothetical protein BRADI_4g06650 [Brachypodium distachyon]	tr|A0A072VQF9|A0A072VQF9_MEDTR	Peroxisomal membrane 22 kDa (Mpv17/PMP22) family protein	-	17.608	16.8991	14.8462	12.2476	8.68807	4.05194	5.32553	8.01486	15.4002	6.5201	2.36196	7.8673e-08	8.29939e-05
TraesCS1A01G420700	hypothetical protein OsI_21143	gi|125553477|gb|EAY99186.1|hypothetical protein OsI_21143 [Oryza sativa Indica Group]	tr|A0A061DSQ8|A0A061DSQ8_THECC	Plant basic secretory protein family protein, putative	-	2.21791	2.77332	2.91744	2.68082	0.84581	0.0645495	0.276832	0.600315	2.64737	0.446877	5.92417	7.88247e-08	1.64629e-14
TraesCS1A01G242800	AP2-like ethylene-responsive transcription factor At2g41710	gi|326509149|dbj|BAJ86967.1|predicted protein [Hordeum vulgare subsp. vulgare]	tr|R7W2V9|R7W2V9_AEGTA	AP2-like ethylene-responsive transcription factor	AP2	4.29791	3.08302	2.89	3.83934	0.921901	1.09143	1.53189	0.801846	3.52757	1.08677	3.24593	7.89483e-08	1.11324e-07
TraesCS4A01G099200	probable rhamnose biosynthetic enzyme 1	gi|473775808|gb|EMS45937.1|putative rhamnose biosynthetic enzyme 1 [Triticum urartu]	tr|A0A0U2UX37|A0A0U2UX37_PLAOV	Udp-glucose 4,6-dehydratase	-	37.631	41.4711	48.0658	42.8176	67.3161	92.51	76.8819	81.7103	42.4964	79.6046	0.533844	7.95451e-08	0.00148408
TraesCSU01G143700LC			AT4G08850.2	Leucine-rich repeat receptor-like protein kinase family protein	-	1.85453	1.22848	1.3938	0.810981	0.190738	0	0.0528239	0.0513498	1.32195	0.073728	17.9301	8.10643e-08	2.62578e-13
TraesCS4B01G572600LC	hypothetical protein F775_24589	gi|475534381|gb|EMT08562.1|hypothetical protein F775_24589 [Aegilops tauschii]	AT2G41560.4	autoinhibited Ca(2+)-ATPase, isoform 4	-	0.54809	0.363068	0.0792163	0.399464	1.78508	2.91823	3.27844	2.73168	0.347459	2.67836	0.129729	8.13452e-08	1.09806e-11
TraesCS2A01G028100LC	exocyst complex component EXO70A1 isoform X1	gi|474144398|gb|EMS56703.1|hypothetical protein TRIUR3_23272 [Triticum urartu]	tr|B9RAG8|B9RAG8_RICCO	Exocyst complex component, putative	-	1.61922	1.53996	1.32393	1.49709	3.18799	2.6563	2.70799	2.90143	1.49505	2.86343	0.52212	8.13628e-08	0.00264975
TraesCS2B01G554200	Speckle-type POZ	gi|475541159|gb|EMT09732.1|Speckle-type POZ protein-like protein B [Aegilops tauschii]	tr|Q7XEC2|Q7XEC2_ORYSJ	BTB/POZ domain containing protein, expressed	-	0.36015	0.357858	0.200776	0.112495	1.21708	0.799603	1.05515	1.60267	0.25782	1.16862	0.220618	8.15319e-08	2.15748e-09
TraesCS5B01G349300	probable flavin-containing monooxygenase 1	gi|475615085|gb|EMT29317.1|Putative flavin-containing monooxygenase 1 [Aegilops tauschii]	tr|A0A0E0M468|A0A0E0M468_ORYPU	Flavin-containing monooxygenase	-	82.9143	66.8074	57.138	67.0313	21.6087	29.639	29.901	35.1648	68.4728	29.0784	2.35477	8.22581e-08	5.84504e-05
TraesCS4B01G085100	hypothetical protein F775_03518	gi|475595649|gb|EMT23110.1|hypothetical protein F775_03518 [Aegilops tauschii]	tr|A0A072VBU4|A0A072VBU4_MEDTR	Transmembrane protein, putative	-	2.65009	3.25281	2.67365	3.13579	5.2731	7.95606	7.17843	5.72637	2.92809	6.53349	0.448166	8.43731e-08	5.40592e-05
TraesCS3A01G067400			sp|Q05915|GCH1_MOUSE	GTP cyclohydrolase 1	-	4.10514	1.62115	2.51021	15.6962	0.10826	0.136324	0.134919	0.043718	5.98318	0.105805	56.549	8.44809e-08	2.2269e-40
TraesCS2B01G299700	F-box At1g67340-like	gi|326499025|dbj|BAK06003.1|predicted protein [Hordeum vulgare subsp. vulgare]	tr|W0TR78|W0TR78_ACAMN	MYND type zinc finger protein	-	11.672	10.5613	9.30349	11.8373	5.87463	5.16752	5.857	5.9411	10.8435	5.71006	1.89902	8.59894e-08	0.00591166
TraesCS4B01G091800	Rpr4901.2	gi|124295114|gb|ABN04099.1|Rpr4901.2 [Hordeum vulgare subsp. vulgare]	tr|A2T582|A2T582_HORVV	Rpr4901.2	-	763.579	683.905	859.253	528.229	402.901	348.814	340.97	316.083	708.742	352.192	2.01237	8.60551e-08	0.00171998
TraesCS4A01G063900			tr|Q10PS7|Q10PS7_ORYSJ	Cytochrome P450 family protein, expressed	-	1.39561	1.87938	1.62429	2.68209	0.755463	0.22197	0.423673	0.274567	1.89534	0.418918	4.52437	8.68677e-08	4.52804e-11
TraesCS5B01G215300	PREDICTED: uncharacterized protein LOC100824128	gi|357158534|ref|XP_003578158.1|PREDICTED: uncharacterized protein LOC100824128 [Brachypodium distachyon] gi|944054715|gb|KQJ90353.1| hypothetical protein BRADI_4g30990 [Brachypodium distachyon]	AT4G17670.1	senescence-associated family protein (DUF581)	-	36.6036	25.1671	21.2966	20.3721	11.9644	9.78272	11.7499	12.1987	25.8599	11.4239	2.26366	8.74568e-08	0.000167626
TraesCSU01G254300			tr|A0A1D5WCK6|A0A1D5WCK6_WHEAT	Protein DETOXIFICATION	-	21.7878	29.9403	16.8841	18.4473	5.42339	7.40463	9.40798	8.71224	21.7649	7.73706	2.81307	8.86063e-08	1.37789e-06
TraesCS3B01G034800	hydroquinone glucosyltransferase	gi|669027270|emb|CDM80576.1|unnamed protein product [Triticum aestivum]	tr|A0A0E0MGX8|A0A0E0MGX8_ORYPU	Glycosyltransferase	-	1.59464	1.92546	0.945244	2.03021	0.477494	0.331136	0.465712	0.402414	1.62389	0.419189	3.87388	8.88679e-08	1.14517e-08
TraesCS7B01G237100LC	---NA---	No Blast Hit	AT1G26680.4	transcriptional factor B3 family protein	-	14.9771	17.6777	13.7751	18.656	27.6337	29.938	32.4218	31.4417	16.2715	30.3588	0.535972	8.89966e-08	0.00234853
TraesCS3B01G397300			tr|A0A1D5VMW8|A0A1D5VMW8_WHEAT	Laccase	-	0.643203	0.708203	0.527628	0.744988	0.160914	0.150094	0.0594188	0.0722009	0.656005	0.110657	5.92829	9.00982e-08	4.5822e-10
TraesCS2B01G047800			tr|B9RVA8|B9RVA8_RICCO	Receptor-kinase, putative	-	0.633438	0.435743	0.218316	0.134949	0.0334098	0.0210352	0.027758	0.0472208	0.355612	0.032356	10.9906	9.08106e-08	3.71464e-16
TraesCS7B01G219900	peroxidase 47	gi|326489205|dbj|BAK01586.1|predicted protein [Hordeum vulgare subsp. vulgare]	tr|A0A1D6CB10|A0A1D6CB10_WHEAT	Peroxidase	-	0.1715	0.298215	0.632073	0.22499	2.24894	0.83292	1.66699	1.81635	0.331694	1.6413	0.202092	9.08106e-08	5.31678e-12
TraesCS7B01G407200			tr|M8D729|M8D729_AEGTA	Myrcene synthase, chloroplastic	-	9.86144	16.8466	9.40407	12.7509	5.03755	4.17237	4.68929	6.3818	12.2158	5.07025	2.4093	9.08418e-08	4.14229e-05
TraesCS1B01G076200LC	hypothetical protein TRIUR3_08446	gi|474127768|gb|EMS56275.1|hypothetical protein TRIUR3_08446 [Triticum urartu]	sp|P45100|RLMM_HAEIN	Ribosomal RNA large subunit methyltransferase M	-	0.71161	0.380736	0.237346	0.861744	3.15276	2.64669	2.33877	2.2735	0.547859	2.60293	0.210478	9.08418e-08	4.82708e-10
TraesCS4A01G489700			AT3G24240.1	Leucine-rich repeat receptor-like protein kinase family protein	-	9.2515	8.87882	6.21848	4.04566	3.07619	0.850111	0.904848	1.74376	7.09861	1.64373	4.31861	9.18907e-08	2.15606e-12
TraesCS4A01G311000	2 -deoxymugineic-acid 2 -dioxygenase-like	gi|475436779|gb|EMT01334.1|Naringenin,2-oxoglutarate 3-dioxygenase [Aegilops tauschii]	tr|F4INZ9|F4INZ9_ARATH	2-oxoglutarate (2OG) and Fe(II)-dependent oxygenase superfamily protein	-	0.723544	1.92573	1.77031	2.12443	5.42178	4.10527	4.63708	4.85112	1.636	4.75381	0.344146	9.3314e-08	1.81889e-07
TraesCS3A01G362400	retrotransposon unclassified	gi|670407442|ref|XP_008645192.1|PREDICTED: uncharacterized protein LOC103626554 [Zea mays]	-	-	-	0.513579	0.433764	0.28949	0.269504	1.63747	1.59634	2.10652	0.917216	0.376584	1.56439	0.240723	9.41501e-08	1.40769e-09
TraesCS4A01G428300LC			tr|Q10KZ4|Q10KZ4_ORYSJ	Ulp1 protease family, C-terminal catalytic domain containing protein	-	2.14268	0.738069	0.61937	0.174905	0.044075	0	0.0488252	0.0830598	0.918757	0.04399	20.8856	9.55917e-08	9.13599e-25
TraesCS3B01G262700			sp|E3RPB1|STS1_PYRTT	Tethering factor for nuclear proteasome sts1	-	10.4459	9.82641	4.67778	34.8213	0.0880622	0.665341	0.402407	0.177808	14.9429	0.333405	44.8189	9.77047e-08	1.8184e-52
TraesCS1B01G205800	plant intracellular Ras-group-related LRR 5-like	gi|357147505|ref|XP_003574369.1|PREDICTED: plant intracellular Ras-group-related LRR protein 5-like [Brachypodium distachyon] gi|944062301|gb|KQJ97891.1| hypothetical protein BRADI_3g33990 [Brachypodium distachyon]	AT3G15410.1	Leucine-rich repeat (LRR) family protein	-	3.70975	3.71285	3.03056	2.93889	1.52988	1.74078	1.71518	1.62266	3.34801	1.65212	2.02649	9.86674e-08	0.00209158
TraesCS5B01G220900	pentatricopeptide repeat-containing chloroplastic	gi|475521626|gb|EMT06657.1|Pentatricopeptide repeat-containing protein [Aegilops tauschii]	tr|M8BUP9|M8BUP9_AEGTA	Pentatricopeptide repeat-containing protein	-	10.7146	10.2695	13.5603	13.8946	21.1454	30.5015	28.2343	23.8109	12.1098	25.923	0.467143	1.00507e-07	8.93682e-05
TraesCS2A01G252700	187-kDa microtubule-associated AIR9-like	gi|475542139|gb|EMT09914.1|Protein phosphatase 1 regulatory subunit pprA [Aegilops tauschii]	sp|Q9BTT6|LRRC1_HUMAN	Leucine-rich repeat-containing protein 1	-	1.55031	1.99952	2.80012	2.85546	0.918684	0.884244	0.936545	0.831521	2.30136	0.892749	2.57783	1.00575e-07	7.16989e-06
TraesCSU01G022000LC			AT1G65790.1	receptor kinase 1	-	6.04705	5.39708	3.89815	4.70369	2.44923	1.84817	1.7834	2.48931	5.01149	2.14253	2.33906	1.01303e-07	0.000178919
TraesCS7B01G404000LC	---NA---	No Blast Hit	sp|A1VFP6|PURT_DESVV	Formate-dependent phosphoribosylglycinamide formyltransferase	-	12.2489	11.2535	12.6505	9.367	5.50767	2.97611	4.41816	6.23778	11.38	4.78493	2.3783	1.01671e-07	0.00013143
TraesCS7A01G429300	predicted protein	gi|326498497|dbj|BAJ98676.1|predicted protein [Hordeum vulgare subsp. vulgare] gi|326504370|dbj|BAJ91017.1| predicted protein [Hordeum vulgare subsp. vulgare]	AT1G69360.1	T-box transcription factor, putative (DUF863)	-	211.5	146.067	156.049	154.838	86.167	76.1195	84.4583	100.898	167.114	86.9106	1.92282	1.01671e-07	0.00388029
TraesCS3B01G163100	trichome birefringence-like 41 isoform X2	gi|669028393|emb|CDM82173.1|unnamed protein product [Triticum aestivum]	tr|G7IKB9|G7IKB9_MEDTR	Trichome birefringence-like protein	-	1.04442	2.65772	1.87769	2.36159	0.314396	0.41789	0.565957	0.317402	1.98536	0.403911	4.91533	1.02614e-07	3.60789e-11
TraesCS7A01G496200LC	---NA---	No Blast Hit	AT5G59610.2	Chaperone DnaJ-domain superfamily protein	-	19.9625	17.94	17.1931	16.8037	35.9476	36.7659	34.3493	26.4296	17.9748	33.3731	0.538602	1.0322e-07	0.00220728
TraesCS2B01G413800	E3 ubiquitin- ligase RHA1B-like	gi|326497059|dbj|BAK02114.1|predicted protein [Hordeum vulgare subsp. vulgare]	tr|A0A0K9NM69|A0A0K9NM69_ZOSMR	RING finger protein	-	14.0958	13.1918	14.3795	18.8267	6.68686	6.74565	7.42311	6.35368	15.1235	6.80232	2.22328	1.03737e-07	0.000268874
TraesCS5A01G484600	L-type lectin-domain containing receptor kinase -like	gi|836024995|ref|XP_012698093.1|PREDICTED: L-type lectin-domain containing receptor kinase IV.1-like [Setaria italica] gi|944222001|gb|KQK86405.1| hypothetical protein SETIT_038534mg [Setaria italica]	tr|A0A061EQW9|A0A061EQW9_THECC	Receptor lectin kinase	-	0.305585	0.690093	0.397501	0.303709	0.0857167	0	0.0356081	0.0115382	0.424222	0.0332158	12.7717	1.04093e-07	3.26285e-14
TraesCS1B01G341100LC	hypothetical protein TRIUR3_25928	gi|474388746|gb|EMS65148.1|hypothetical protein TRIUR3_25928 [Triticum urartu]	sp|A9MUG5|SYQ_SALPB	Glutamine--tRNA ligase	-	1.68515	0.783773	0.715125	1.03481	0.0737521	0	0.122551	0.148914	1.05471	0.0863044	12.2209	1.05399e-07	8.27116e-14
TraesCS5B01G334900	predicted protein	gi|326520974|dbj|BAJ92850.1|predicted protein [Hordeum vulgare subsp. vulgare]	tr|A0A0K9NNS3|A0A0K9NNS3_ZOSMR	Thioredoxin superfamily protein	-	14.7842	19.6411	19.2453	13.733	37.6936	23.69	26.359	27.9925	16.8509	28.9338	0.582396	1.05399e-07	0.00804068
TraesCS5B01G598200LC			AT3G21295.3	Tudor/PWWP/MBT superfamily protein	-	2.23354	2.56975	1.83496	1.13094	7.1334	10.3528	5.4244	7.12836	1.9423	7.50974	0.258637	1.05399e-07	4.42781e-09
TraesCS2B01G409000LC	ATP-dependent 6-phosphofructokinase 2	gi|75244667|sp|Q8H215.1|PFKA_WHEATRecName: Full=ATP-dependent 6-phosphofructokinase; Short=ATP-PFK; Short=Phosphofructokinase; AltName: Full=Phosphohexokinase gi|22947582|gb|AAN08156.1| pyrophosphate-fructose-6-phosphate 1-phosphotransferease, partial [Triticum aestivum]	tr|A0A1D5U3B7|A0A1D5U3B7_WHEAT	ATP-dependent 6-phosphofructokinase	-	40.1567	32.8407	42.6248	42.2477	69.9974	66.3602	71.8597	61.7317	39.4675	67.4873	0.584814	1.05495e-07	0.00858287
TraesCS1A01G317500	globulin 1	gi|40849983|gb|AAR95703.1|globulin [Triticum turgidum] gi|383216812|gb|AFG73683.1| globulin [Triticum urartu]	tr|A0A0E4G9A4|A0A0E4G9A4_TRITD	High molecular weight glutenin subunit	-	4.95402	5.79117	4.982	5.82556	1.62704	2.4442	1.45852	1.86737	5.38819	1.84928	2.91366	1.05601e-07	2.64884e-06
TraesCS4B01G300200	hypothetical protein F775_08999	gi|475524955|gb|EMT07096.1|hypothetical protein F775_08999 [Aegilops tauschii]	AT5G42900.3	cold regulated protein 27	-	0.984233	0.51227	0.203218	0.245944	2.4584	6.43417	4.40544	1.94659	0.486416	3.81115	0.12763	1.06004e-07	6.58256e-18
TraesCS1A01G295900	RING-H2 finger ATL66-like	gi|326503636|dbj|BAJ86324.1|predicted protein [Hordeum vulgare subsp. vulgare]	tr|B9SDD7|B9SDD7_RICCO	Ring finger protein, putative	-	3.85078	4.46399	6.16496	2.11572	1.37095	0.213128	0.337491	0.492109	4.14886	0.60342	6.87558	1.0671e-07	1.75531e-15
TraesCS4A01G105300	Two-component response regulator-like PRR73	gi|475623612|gb|EMT32289.1|Two-component response regulator-like PRR73 [Aegilops tauschii]	tr|H7CGK9|H7CGK9_TRIDC	Pseudo-response regulator	-	104.429	89.9356	73.149	66.6997	49.3506	36.9805	41.285	49.7925	83.5533	44.3522	1.88386	1.07272e-07	0.00562553
TraesCS6B01G758500LC	nicotinamide nicotinic acid mononucleotide adenylyltransferase	gi|475528784|gb|EMT07676.1|Nicotinamide-nucleotide adenylyltransferase 1 [Aegilops tauschii]	tr|A0A1D6ALT2|A0A1D6ALT2_WHEAT	Nicotinamide-nucleotide adenylyltransferase	-	9.00524	7.08378	6.86925	6.27158	11.706	15.2984	17.9196	15.5841	7.30746	15.127	0.483074	1.07659e-07	0.000284118
TraesCS7B01G175100LC	Cytokinin-O-glucosyltransferase 2	gi|670021172|emb|CDJ26290.1|unnamed protein product [Triticum aestivum]	tr|M8BQ73|M8BQ73_AEGTA	Cytokinin-O-glucosyltransferase 2	-	1.68911	2.05482	1.56061	1.27019	0.730621	0.558825	0.526087	0.708101	1.64368	0.630909	2.60527	1.0949e-07	4.59054e-05
TraesCS4B01G364000	Stem 28 kDa glyco	gi|473808027|gb|EMS46715.1|Stem 28 kDa glycoprotein [Triticum urartu]	tr|M7Z3H3|M7Z3H3_TRIUA	Acid phosphatase 1	-	1.12346	0.73258	0.73069	0.644814	0.144435	0.0606254	0	0.0291631	0.807886	0.0585559	13.7968	1.10487e-07	3.01233e-12
TraesCS2A01G210700			tr|D0U5L9|D0U5L9_AVESA	Cellulose synthase-like protein	-	0.303476	0.340454	0.161298	0.205485	0.0302056	0.0338095	0.00836528	0	0.252678	0.0180951	13.9639	1.10725e-07	4.55201e-13
TraesCS2B01G914300LC	---NA---	No Blast Hit	AT4G04920.3	sensitive to freezing 6	-	7.52872	5.84768	4.87363	5.37896	2.78104	1.69376	1.08733	1.80569	5.90725	1.84195	3.20705	1.10725e-07	3.51055e-07
TraesCS7A01G367200			sp|P11657|PAC_STRMG	Major cell-surface adhesin PAc	-	0.847026	0.688611	0.60098	0.336729	0.0395984	0	0	0	0.618337	0.00989961	62.4607	1.10814e-07	2.0581e-13
TraesCS6B01G421600	Bidirectional sugar transporter SWEET13	gi|475548465|gb|EMT11081.1|Protein RUPTURED POLLEN GRAIN 1 [Aegilops tauschii]	tr|F2CS00|F2CS00_HORVV	Bidirectional sugar transporter SWEET	-	277.776	340.021	237.782	238.607	142.205	78.3768	95.9659	164.685	273.546	120.308	2.27372	1.11347e-07	0.000122309
TraesCS2A01G134300	Beta-glucosidase 26	gi|474273890|gb|EMS60983.1|Beta-glucosidase 26 [Triticum urartu]	tr|B5A496|B5A496_HORVV	Beta-glucosidase	-	0.962402	0.787523	1.26006	1.41936	2.77541	3.17715	4.4828	2.55506	1.10734	3.2476	0.34097	1.1265e-07	1.47131e-07
TraesCS4A01G029100	sulfate transporter -like	gi|254885381|emb|CBA11528.1|sulphate transporter [Triticum aestivum]	tr|D7LTZ8|D7LTZ8_ARALL	Sulfate transporter	-	11.0478	17.8999	16.2414	16.4693	37.2508	23.1296	24.8839	31.3446	15.4146	29.1522	0.528762	1.13317e-07	0.00136014
TraesCS6B01G503900LC	GEM 4	gi|475511251|gb|EMT05375.1|hypothetical protein F775_32175 [Aegilops tauschii]	tr|A0A0K9PHT2|A0A0K9PHT2_ZOSMR	GRAM domain-containing protein / ABA-responsive	-	2.45419	3.23873	3.69118	1.40859	0.512715	0.695288	0.458748	0.637067	2.69817	0.575954	4.6847	1.14283e-07	2.91102e-10
TraesCS7B01G022000	probable inactive nicotinamidase At3g16190	gi|326495870|dbj|BAJ90557.1|predicted protein, partial [Hordeum vulgare subsp. vulgare]	tr|M7YTP6|M7YTP6_TRIUA	Peroxyureidoacrylate/ureidoacrylate amidohydrolase RutB	-	2.40645	2.66111	1.85124	1.18812	0.479039	0.234585	0.199001	0.580343	2.02673	0.373242	5.43007	1.14362e-07	1.1198e-10
TraesCS3B01G291300	D-cysteine desulfhydrase mitochondrial	gi|669029584|emb|CDM83835.1|unnamed protein product [Triticum aestivum] gi|669029601|emb|CDM83861.1| unnamed protein product [Triticum aestivum]	tr|A0A103YAR2|A0A103YAR2_CYNCS	1-aminocyclopropane-1-carboxylate deaminase/D-cysteine desulfhydrase	-	1.4746	1.60701	1.25813	2.05933	3.81603	2.62851	4.14602	4.16861	1.59977	3.68979	0.433566	1.14362e-07	6.4051e-05
TraesCS4A01G184800	R3H domain-containing 4-like	gi|474362496|gb|EMS63321.1|hypothetical protein TRIUR3_32336 [Triticum urartu]	AT1G03250.1	R3H domain protein	-	1.81661	3.04009	2.23865	1.46337	0.147504	0.165103	0.163402	0.635368	2.13968	0.277844	7.70101	1.14614e-07	3.29411e-13
TraesCS5B01G061600	11-beta-hydroxysteroid dehydrogenase 1B-like	gi|326509715|dbj|BAJ87073.1|predicted protein [Hordeum vulgare subsp. vulgare] gi|326514042|dbj|BAJ92171.1| predicted protein [Hordeum vulgare subsp. vulgare]	tr|M7YT69|M7YT69_TRIUA	Dehydrogenase/reductase SDR family protein 7-like protein	-	1.64375	2.50437	2.63706	4.9358	19.6672	44.5873	31.2289	12.2659	2.93025	26.9373	0.10878	1.1636e-07	1.62977e-28
TraesCS3A01G269800	proline-rich receptor kinase PERK8	gi|669029677|emb|CDM83960.1|unnamed protein product [Triticum aestivum]	tr|A0A0F7J4D3|A0A0F7J4D3_9ASPA	Chlororespiratory reduction 41	-	28.5606	19.5562	18.6998	20.0047	44.7773	40.0982	35.2444	38.8834	21.7053	39.7508	0.546034	1.16607e-07	0.00257738
TraesCS6A01G226800LC	---NA---	No Blast Hit	AT3G59820.4	LETM1-like protein	-	1.82567	1.33031	2.81459	2.66121	0.542448	0.420348	0.34668	0.438107	2.15794	0.436896	4.93927	1.16875e-07	4.54212e-10
TraesCS7B01G112100LC	retrotransposon unclassified	gi|108709289|gb|ABF97084.1|retrotransposon protein, putative, unclassified [Oryza sativa Japonica Group]	AT2G04420.1	Polynucleotidyl transferase, ribonuclease H-like superfamily protein	-	6.5803	5.02956	5.1211	7.00942	15.1843	13.6939	11.6784	11.773	5.93509	13.0824	0.453671	1.16875e-07	0.000160166
TraesCS1A01G385500	O-acyltransferase WSD1-like	gi|326498679|dbj|BAK02325.1|predicted protein [Hordeum vulgare subsp. vulgare]	tr|A0A1E5WAU4|A0A1E5WAU4_9POAL	O-acyltransferase WSD1	-	1.42805	1.84465	1.78682	1.55228	0.692409	0.440354	0.191759	0.457546	1.65295	0.445517	3.71018	1.17888e-07	3.60712e-08
TraesCS6B01G191900	MLO 13	gi|310942468|dbj|BAJ24151.1|seven trans-membrane protein [Triticum aestivum]	tr|A0A1D6AYD1|A0A1D6AYD1_WHEAT	MLO-like protein	-	195.602	211.211	218.261	207.107	140.738	67.9962	101.557	118.067	208.045	107.09	1.94272	1.19074e-07	0.00305702
TraesCS7B01G286500	probable methyltransferase PMT25	gi|326491347|dbj|BAK05773.1|predicted protein [Hordeum vulgare subsp. vulgare]	AT3G51070.1	S-adenosyl-L-methionine-dependent methyltransferases superfamily protein	-	0	0	0	0.00465856	0.0931317	0.0689846	0.0955832	0.0486702	0.00116464	0.0765925	0.0152057	1.19986e-07	1.29355e-12
TraesCS7A01G071100	chloroplastic	gi|475481099|gb|EMT02862.1|Transketolase, chloroplastic [Aegilops tauschii]	tr|A0A0K9Q369|A0A0K9Q369_ZOSMR	1-deoxy-D-xylulose-5-phosphate synthase, Transketolase	-	356.701	327.596	405.003	421.846	645.863	809.67	755.303	646.026	377.787	714.215	0.528953	1.20023e-07	0.00123061
TraesCS3A01G385400	5 -3 exonuclease	gi|669030618|emb|CDM85202.1|unnamed protein product [Triticum aestivum]	tr|M8AP38|M8AP38_TRIUA	5'-3' exonuclease	-	1.94369	1.4347	0.915013	1.01997	4.11241	2.73307	3.22691	3.32138	1.32834	3.34844	0.396705	1.21877e-07	1.30211e-05
TraesCS3A01G132000	cytochrome P450 710A1-like	gi|356460438|dbj|BAL14293.1|cytochrome P450 monooxygenase CYP710A8a [Triticum aestivum]	tr|A0A103RTL5|A0A103RTL5_CYNCS	Cytochrome P450	-	3.43827	2.76653	2.96542	3.87327	1.34532	1.1455	0.79838	1.52116	3.26087	1.20259	2.71154	1.23131e-07	7.21176e-06
TraesCS7B01G006600	photosynthetic NDH subunit of subcomplex B chloroplastic	gi|326523759|dbj|BAJ93050.1|predicted protein [Hordeum vulgare subsp. vulgare]	tr|A0A0F7CYR4|A0A0F7CYR4_9ASPA	Photosynthetic NDH subcomplex B 3	-	276.635	232.489	239.597	267.716	436.562	531.759	477.762	406.024	254.109	463.027	0.548801	1.23618e-07	0.00251396
TraesCS1A01G374100	MAR-binding filament 1-1	gi|475612846|gb|EMT28560.1|hypothetical protein F775_24866 [Aegilops tauschii]	tr|A0A1D1XXV8|A0A1D1XXV8_9ARAE	GRIP and coiled-coil domain-containing protein 2	-	0	0	0.0802384	0.023121	0.394251	0.239666	0.395327	0.329396	0.0258399	0.33966	0.0760757	1.23811e-07	1.27406e-13
TraesCS1A01G070400	WRKY transcription	gi|125491397|gb|ABN43185.1|WRKY transcription factor [Triticum aestivum]	tr|A3FBG4|A3FBG4_WHEAT	WRKY transcription factor	WRKY	1.15943	2.71484	2.48302	1.76354	0.642901	0.0609344	0.21538	0.376866	2.03021	0.32402	6.26568	1.23889e-07	3.6473e-17
TraesCS7A01G319400	MADS-box transcription factor 26	gi|95981898|gb|ABF57934.1|MADS-box transcription factor TaAGL32 [Triticum aestivum]	tr|Q84LE8|Q84LE8_GINBI	AGAMOUS-like MADS-box transcription factor	MADS2	1.42249	1.98303	0.975809	1.65262	0.58958	0.238306	0.326562	0.352721	1.50849	0.376792	4.0035	1.24216e-07	8.16125e-09
TraesCS1A01G245700	SNF2 domain-containing CLASSY 3-like	gi|475601294|gb|EMT24776.1|DNA repair protein rhp54 [Aegilops tauschii]	tr|A0A0K9Q083|A0A0K9Q083_ZOSMR	DNA repair protein-like protein	-	1.70161	1.98428	1.9545	1.74655	1.04346	0.548866	0.86694	1.0721	1.84673	0.882842	2.09181	1.24216e-07	0.00120997
TraesCS2A01G539300	late blight resistance homolog R1B-19	gi|474394890|gb|EMS65620.1|hypothetical protein TRIUR3_16636 [Triticum urartu]	tr|A0A072TW71|A0A072TW71_MEDTR	Heavy metal transport/detoxification superfamily protein	-	12.3589	17.2153	17.8959	7.17234	5.46459	0.930783	2.20428	2.59051	13.6606	2.79754	4.88307	1.24887e-07	3.22767e-14
TraesCS7B01G414800	chaperone dnaJ chloroplastic-like	gi|326502682|dbj|BAJ98969.1|predicted protein [Hordeum vulgare subsp. vulgare]	tr|A0A0K9P8I3|A0A0K9P8I3_ZOSMR	Chaperone protein dnaJ	-	0.966855	1.40903	0.950239	0.958354	0.265176	0.139132	0.137698	0.214169	1.07112	0.189044	5.66599	1.25371e-07	2.41741e-09
TraesCS6A01G026300	P-loop NTPase domain-containing LPA1-like	gi|475556889|gb|EMT12718.1|hypothetical protein F775_19985 [Aegilops tauschii]	sp|B3PB59|RUVB_CELJU	Holliday junction ATP-dependent DNA helicase RuvB	-	0.0408498	0.101475	0.0472327	0.0952721	0.525175	0.264526	0.226893	0.356292	0.0712073	0.343221	0.207468	1.26001e-07	2.52928e-10
TraesCS4A01G279100	Oxalate oxidase GF-	gi|474385221|gb|EMS64918.1|Oxalate oxidase GF-2.8 [Triticum urartu]	tr|M7ZNF9|M7ZNF9_TRIUA	Germin-like protein 1-1	-	4.89507	4.0106	4.69179	0.563316	0.485792	0.333667	0.110076	0.0713362	3.54019	0.250218	14.1484	1.26319e-07	2.41249e-23
TraesCS1B01G107600	probable sucrose-phosphatase 3 isoform X1	gi|475581237|gb|EMT18778.1|Putative sucrose-phosphatase 3 [Aegilops tauschii]	tr|A0A059Q133|A0A059Q133_9POAL	Sucrose-phosphatase	-	2.13219	1.83703	2.63894	1.52253	0.79807	0.116516	0.328649	0.521253	2.03267	0.441122	4.60796	1.27139e-07	3.393e-13
TraesCS4A01G449300			tr|Q1WGB0|Q1WGB0_ORYSI	NBS-LRR disease resistance protein	-	2.67484	3.83593	2.8378	1.12822	0.94629	0.294827	0.429578	0.724874	2.6192	0.598892	4.3734	1.27735e-07	3.06572e-12
TraesCS6A01G150800	GLUTAMINE DUMPER 2-like	gi|326505792|dbj|BAJ91135.1|predicted protein [Hordeum vulgare subsp. vulgare] gi|326526515|dbj|BAJ97274.1| predicted protein [Hordeum vulgare subsp. vulgare]	tr|G7I7K5|G7I7K5_MEDTR	Glutamine dumper, putative	-	0.783512	0.812375	1.06349	0.655462	0.0700733	0.0588254	0.116438	0.113189	0.828711	0.0896315	9.24575	1.2794e-07	7.01608e-11
TraesCS7B01G271200	Amino acid permease 1	gi|475606719|gb|EMT26484.1|hypothetical protein F775_32730 [Aegilops tauschii]	tr|W0TR87|W0TR87_ACAMN	Amino acid permease	-	9.90631	13.2409	12.5047	12.4406	6.9532	6.36007	5.9773	6.60579	12.0231	6.47409	1.85712	1.28075e-07	0.00818344
TraesCS4B01G020100	glucan endo-1,3-beta-glucosidase 7	gi|326509913|dbj|BAJ87172.1|predicted protein [Hordeum vulgare subsp. vulgare]	tr|J9Z4Z2|J9Z4Z2_ELAGV	Glucan endo-1,3-beta-glucosidase	-	1.61073	1.45685	1.77287	1.53516	0.424778	0.445743	0.705839	0.514607	1.5939	0.522742	3.04912	1.28572e-07	3.28381e-06
TraesCS7B01G415400	L-type lectin-domain containing receptor kinase	gi|474340702|gb|EMS62674.1|L-type lectin-domain containing receptor kinase IX.1 [Triticum urartu]	tr|G7JU27|G7JU27_MEDTR	Receptor lectin kinase	-	0.363893	1.02093	0.686817	0.561634	0.132093	0	0.0182912	0	0.658318	0.0375961	17.5102	1.30785e-07	4.72746e-16
TraesCS3A01G218000	Pleiotropic drug resistance 4	gi|475523418|gb|EMT06883.1|Pleiotropic drug resistance protein 4 [Aegilops tauschii]	tr|W0TUG3|W0TUG3_ACAMN	Pleiotropic drug resistance ABC transporter	-	1.58688	2.53038	2.47145	1.28838	0.849053	0.65232	0.737826	0.949853	1.96927	0.797263	2.47004	1.30845e-07	2.50542e-05
TraesCS7B01G230500	predicted protein	gi|326522336|dbj|BAK07630.1|predicted protein [Hordeum vulgare subsp. vulgare]	tr|A0A1D1YEL4|A0A1D1YEL4_9ARAE	Variant surface glycoprotein ILTAT 1.23	-	9.19101	6.96432	7.28164	9.19832	4.71855	3.62828	4.28271	4.40658	8.15882	4.25903	1.91565	1.30975e-07	0.00434952
TraesCS5A01G478500	actin depolymerization factor	gi|1381154|gb|AAC49404.1|WCOR719 [Triticum aestivum] gi|674655349|gb|AIL25717.1| actin depolymerizing factor [Triticum aestivum] gi|733310789|gb|AIZ95473.1| actin-depolymerizing factor 8 [Triticum aestivum]	tr|Q43655|Q43655_WHEAT	Actin depolymerizing factor	-	33.5514	44.3873	35.3863	34.7285	14.2841	19.8206	13.9884	15.2631	37.0134	15.8391	2.33684	1.3235e-07	8.96556e-05
TraesCS5B01G391400	myosin family expressed	gi|721606268|ref|XP_010229962.1|PREDICTED: myosin-12 [Brachypodium distachyon] gi|944077873|gb|KQK13225.1| hypothetical protein BRADI_1g08710 [Brachypodium distachyon] gi|944077874|gb|KQK13226.1| hypothetical protein BRADI_1g08710 [Brachypodium distachyon]	tr|Q10CX1|Q10CX1_ORYSJ	Myosin family protein, putative, expressed	-	3.49722	4.31449	3.49974	2.40632	1.84301	1.26393	1.53388	1.99752	3.42944	1.65958	2.06645	1.32636e-07	0.00111975
TraesCS6B01G272300	Hippocampus abundant transcript 1	gi|475588535|gb|EMT20897.1|Hippocampus abundant transcript 1 protein [Aegilops tauschii]	tr|M8C1G1|M8C1G1_AEGTA	Hippocampus abundant transcript 1 protein	-	2.40804	2.58329	2.73502	3.18705	1.20546	0.643976	1.16542	1.20371	2.72835	1.05464	2.58699	1.32843e-07	3.1749e-05
TraesCS2B01G081100	LRR receptor-like serine threonine- kinase	gi|475591664|gb|EMT21837.1|Putative LRR receptor-like serine/threonine-protein kinase [Aegilops tauschii]	AT5G26150.1	protein kinase family protein	-	10.3007	15.7013	14.9204	15.9982	7.70701	5.98125	6.84817	6.99556	14.2302	6.883	2.06744	1.32967e-07	0.0011649
TraesCS7B01G752600LC			AT1G48090.6	calcium-dependent lipid-binding family protein	-	2.12067	2.56643	3.23007	0.665799	0.419443	0.0938976	0.209092	0.406515	2.14574	0.282237	7.60262	1.33718e-07	3.42452e-16
TraesCS2B01G495400LC	replication A 70 kDa DNA-binding subunit C-like	gi|474221514|gb|EMS59273.1|hypothetical protein TRIUR3_16563 [Triticum urartu]	sp|Q9TRY0|FKBP4_BOVIN	Peptidyl-prolyl cis-trans isomerase FKBP4	-	5.49903	5.21692	3.97791	5.48613	2.44419	1.31224	2.38491	2.15768	5.04499	2.07475	2.43161	1.35242e-07	7.75001e-05
TraesCS6A01G167700	hypothetical protein TRIUR3_14521	gi|473898435|gb|EMS49078.1|hypothetical protein TRIUR3_14521 [Triticum urartu]	AT4G19180.3	GDA1/CD39 nucleoside phosphatase family protein	-	1.01474	1.20994	1.34929	2.12997	4.3138	5.0816	4.45116	4.66411	1.42599	4.62767	0.308144	1.36152e-07	2.2493e-07
TraesCS7A01G523800			tr|R4WCA2|R4WCA2_9POAL	Cytochrome P450	-	1.86707	2.1462	2.73026	1.79302	9.9403	2.79738	6.7415	6.0516	2.13414	6.38269	0.334363	1.36263e-07	3.10669e-08
TraesCS2A01G385700			tr|W5BA38|W5BA38_WHEAT	Caleosin	-	1.11084	0.906666	1.30734	0.346976	0.0816068	0	0.0339008	0.0659095	0.917955	0.0453543	20.2397	1.37553e-07	3.42957e-14
TraesCS3A01G303200	alpha-1,4-glucan- synthase [UDP-forming]	gi|475453336|gb|EMT01764.1|Alpha-1,4-glucan-protein synthase (UDP-forming) [Aegilops tauschii]	tr|A0A0B2RC63|A0A0B2RC63_GLYSO	Alpha-1,4-glucan-protein synthase [UDP-forming]	-	10.9766	9.26144	11.5106	10.8614	5.71338	4.61182	6.23026	6.01203	10.6525	5.64188	1.88811	1.37553e-07	0.00663255
TraesCS5B01G585000LC			tr|Q8H0A5|Q8H0A5_ORYSJ	Retrotransposon protein, putative, unclassified	-	4.79663	3.30514	2.06934	3.05674	0.942044	0.62434	0.906262	1.32146	3.30696	0.948526	3.48642	1.37815e-07	2.04435e-08
TraesCS3B01G288100LC			tr|A0A1C6ZVR0|A0A1C6ZVR0_9ERIC	NAD(P)H-quinone oxidoreductase chain 4, chloroplastic	-	21.3208	42.294	37.0448	20.4581	11.3586	4.50282	4.9807	11.722	30.2794	8.14104	3.71936	1.38837e-07	2.97954e-10
TraesCS3A01G332700	UDP-glycosyltransferase 87A1-like	gi|326525761|dbj|BAJ88927.1|predicted protein [Hordeum vulgare subsp. vulgare]	tr|A0A067XVF0|A0A067XVF0_CICAR	UDP-glycosyltransferase	-	1.09376	1.15334	1.10336	1.07373	2.22691	2.29346	2.06001	2.98524	1.10605	2.3914	0.46251	1.39003e-07	0.000365557
TraesCS3B01G030600	probable receptor kinase At1g67000	gi|326522416|dbj|BAK07670.1|predicted protein [Hordeum vulgare subsp. vulgare]	tr|Q9XHQ2|Q9XHQ2_HORVU	Receptor-like kinase	-	47.2675	49.9005	40.2481	35.6204	27.0318	15.4382	22.8008	26.3934	43.2591	22.9161	1.88772	1.39446e-07	0.00542391
TraesCS7A01G428500	High affinity nitrate transporter	gi|960466962|ref|XP_003566766.2|PREDICTED: probable high-affinity nitrate transporter 2.4 [Brachypodium distachyon] gi|944072768|gb|KQK08252.1| hypothetical protein BRADI_2g40740 [Brachypodium distachyon]	tr|A0A142DDT4|A0A142DDT4_AGRST	High-affinity nitrate transporter 2	-	0.204152	0.182568	0.407189	0.499941	0	0	0	0	0.323462	0	-	1.39677e-07	1.00078e-14
TraesCS6B01G148400	disease resistance RPP13-like	gi|475570796|gb|EMT16116.1|Disease resistance protein RPP13 [Aegilops tauschii]	AT5G38350.1	Disease resistance protein (NBS-LRR class) family	-	18.1746	18.9053	21.8916	9.70303	7.92821	2.02242	4.52175	5.01466	17.1687	4.87176	3.52412	1.39717e-07	5.38199e-10
TraesCS6B01G562800LC	---NA---	No Blast Hit	sp|P70500|CDIPT_RAT	CDP-diacylglycerol--inositol 3-phosphatidyltransferase	-	2.60285	2.79319	2.79888	2.27644	5.62176	6.74197	6.58352	5.01606	2.61784	5.99083	0.436974	1.41371e-07	0.000101594
TraesCS6A01G292000	RNA-binding 3	gi|473897632|gb|EMS49023.1|Putative RNA-binding protein 3 [Triticum urartu]	tr|B9SG63|B9SG63_RICCO	RNA binding protein, putative	-	7.62001	6.22941	5.03887	6.21865	10.2617	12.4653	11.9121	12.1936	6.27674	11.7082	0.536098	1.41552e-07	0.00182077
TraesCS2B01G428700			tr|A0A1D5TTV5|A0A1D5TTV5_WHEAT	Glycosyltransferase	-	2.8622	5.38327	5.4251	1.91321	1.28265	0.300081	0.733736	0.900066	3.89595	0.804132	4.84491	1.41739e-07	3.211e-13
TraesCS7B01G340800LC	---NA---	No Blast Hit	tr|A0A151RRS9|A0A151RRS9_CAJCA	U-box domain-containing protein 13	-	0.70245	0.81431	1.72594	1.74068	5.2379	5.10472	3.85161	4.27901	1.24585	4.61831	0.269762	1.41812e-07	5.06372e-09
TraesCS2B01G620500	60 kDa jasmonate-induced -like	gi|514810785|ref|XP_004980187.1|PREDICTED: uncharacterized protein LOC101764564 [Setaria italica]	tr|A0A1D5TTH2|A0A1D5TTH2_WHEAT	rRNA N-glycosidase	-	0.0918848	0.235858	0.106242	0.0870588	0.00787529	0	0	0	0.130261	0.00196882	66.1619	1.44796e-07	4.95335e-14
TraesCS2A01G348600	amino acid permease 3-like	gi|721692233|ref|XP_010240058.1|PREDICTED: amino acid permease 3-like [Brachypodium distachyon] gi|944047666|gb|KQJ83307.1| hypothetical protein BRADI_5g14240 [Brachypodium distachyon]	tr|I4IY17|I4IY17_HORVU	Amino acid permease	-	0.923427	3.64183	1.00717	1.33217	0.156659	0.156171	0.227776	0.466562	1.72615	0.251792	6.85546	1.45236e-07	3.94137e-18
TraesCS4B01G342900	predicted protein	gi|326488361|dbj|BAJ93849.1|predicted protein [Hordeum vulgare subsp. vulgare]	AT5G20190.1	Tetratricopeptide repeat (TPR)-like superfamily protein	-	5.94285	9.18896	10.2546	5.75448	20.5508	14.6603	14.1465	15.3637	7.78522	16.1803	0.481153	1.4556e-07	0.000224644
TraesCS4B01G282000			tr|B9RUJ2|B9RUJ2_RICCO	Prolyl 4-hydroxylase alpha subunit, putative	-	0.781989	1.14998	1.13926	0.300927	0.128684	0	0	0.0259829	0.84304	0.0386668	21.8027	1.46721e-07	1.62216e-15
TraesCS4A01G284400	glutamine amidotransferase YLR126C	gi|326495170|dbj|BAJ85681.1|predicted protein [Hordeum vulgare subsp. vulgare] gi|326496350|dbj|BAJ94637.1| predicted protein [Hordeum vulgare subsp. vulgare]	tr|A0A0K9P3N2|A0A0K9P3N2_ZOSMR	GMP synthase [glutamine-hydrolyzing]	-	3.61682	4.25932	3.38332	3.32434	1.9805	0.60721	0.744036	1.27964	3.64595	1.15285	3.16256	1.47435e-07	9.86158e-08
TraesCS2B01G582100			sp|P83343|PR4_PRUPE	Pathogenesis-related protein PR-4	-	0.116127	0.057694	0	0.152346	1.37352	0.751988	0.992319	1.30225	0.0815418	1.10502	0.0737922	1.47649e-07	1.37816e-11
TraesCS7B01G271600	ABC transporter G family member 42	gi|326497143|dbj|BAK02156.1|predicted protein [Hordeum vulgare subsp. vulgare]	tr|W0TSU1|W0TSU1_ACAMN	Pleiotropic drug resistance ABC transporter	-	4.82821	7.37297	7.21151	5.61178	3.52834	3.04975	2.96403	2.93937	6.25612	3.12037	2.00493	1.48132e-07	0.00202886
TraesCS6B01G383600			tr|Q41600|Q41600_TRITD	Dehydrin	-	0	0	0	0	0.807391	1.40772	0.361204	1.10353	0	0.919963	0	1.48156e-07	1.00078e-14
TraesCS2B01G546800	NEDD8 ultimate buster 1	gi|357162331|ref|XP_003579376.1|PREDICTED: NEDD8 ultimate buster 1 [Brachypodium distachyon] gi|944049281|gb|KQJ84922.1| hypothetical protein BRADI_5g23760 [Brachypodium distachyon]	tr|A0A199W9I1|A0A199W9I1_ANACO	NEDD8 ultimate buster 1	-	7.47461	9.1649	7.51965	5.65167	4.44974	2.92481	3.88577	3.96085	7.45271	3.80529	1.95851	1.48691e-07	0.00365118
TraesCS6B01G424400			tr|A0A1E5V2Y6|A0A1E5V2Y6_9POAL	Flowering-promoting factor 1-like protein 1	-	46.5894	44.3966	37.6759	38.5377	12.2391	5.71884	6.13956	21.0753	41.7999	11.2932	3.70134	1.49353e-07	1.39517e-10
TraesCS3B01G265000	malate dehydrogenase	gi|669029371|emb|CDM83547.1|unnamed protein product [Triticum aestivum]	tr|A0A077RTG8|A0A077RTG8_WHEAT	Malate dehydrogenase	-	9.95523	12.4765	17.3892	9.90631	27.4579	20.3351	25.2579	22.9227	12.4318	23.9934	0.518134	1.50798e-07	0.000927504
TraesCS6A01G247900	S-adenosylmethionine synthase 1	gi|473842616|gb|EMS47328.1|S-adenosylmethionine synthase 1 [Triticum urartu]	tr|M7YB04|M7YB04_TRIUA	S-adenosylmethionine synthase	-	57.4289	75.3842	75.8701	53.7709	36.7115	35.2225	35.8846	35.5032	65.6135	35.8305	1.83122	1.52197e-07	0.0092875
TraesCS1A01G547200LC	Peptide transporter PTR2	gi|475565978|gb|EMT14924.1|hypothetical protein F775_00420 [Aegilops tauschii]	AT1G02520.3	P-glycoprotein 11	-	18.6294	16.9158	9.63452	11.7119	5.25715	5.28865	3.53757	5.89516	14.2229	4.99463	2.84764	1.52273e-07	1.06013e-06
TraesCS5A01G016900			AT2G16090.4	RING/U-box superfamily protein	-	1.74721	3.03816	3.15659	2.92886	0	0	0.373253	0	2.7177	0.0933132	29.1245	1.52658e-07	3.00561e-13
TraesCS6B01G188000	Glucan endo-1,3-beta-glucosidase 14	gi|475453670|gb|EMT01773.1|Glucan endo-1,3-beta-glucosidase 14 [Aegilops tauschii]	tr|A0A072VNE5|A0A072VNE5_MEDTR	Glucan endo-1,3-beta-glucosidase	-	3.82589	5.90635	4.03006	4.93409	2.53436	1.56767	1.88398	2.19051	4.6741	2.04413	2.28659	1.53697e-07	0.000245144
TraesCS1B01G232900	Hexose carrier HEX6	gi|473990701|gb|EMS51881.1|Hexose carrier protein HEX6 [Triticum urartu]	tr|B9R9W6|B9R9W6_RICCO	Sugar transporter, putative	-	9.39596	6.58273	7.00225	3.64338	1.39671	0.174293	0.329313	0.50305	6.65608	0.600842	11.0779	1.53838e-07	1.73653e-28
TraesCS1A01G012400	F-box At1g50870	gi|475594555|gb|EMT22730.1|hypothetical protein F775_13800 [Aegilops tauschii]	tr|R7WFH9|R7WFH9_AEGTA	F-box protein	-	0.791586	0.948486	0.726835	0.631231	2.22693	1.84937	1.69105	1.64386	0.774534	1.8528	0.418034	1.55211e-07	8.2861e-05
c147571_g1_i1.path1			-	-	-	0.206281	0.204607	0	0.347533	7.95098	1.21402	3.88909	6.13952	0.189605	4.7984	0.0395142	1.55223e-07	3.21847e-15
TraesCS2B01G521600	Adenosylhomocysteinase	gi|475434162|gb|EMT01272.1|Adenosylhomocysteinase [Aegilops tauschii]	tr|N1QRC7|N1QRC7_AEGTA	Adenosylhomocysteinase	-	35.485	45.7006	59.4878	31.896	86.094	99.3388	89.8837	80.1706	43.1424	88.8718	0.485445	1.5585e-07	0.000192872
TraesCS6A01G145600	bZIP transcription factor superfamily	gi|721653544|ref|XP_010233917.1|PREDICTED: uncharacterized protein LOC100835852 [Brachypodium distachyon] gi|944058097|gb|KQJ93687.1| hypothetical protein BRADI_3g06160 [Brachypodium distachyon]	tr|Q9ARI7|Q9ARI7_CATRO	G-box binding factor bZIP transcription factor	bZIP	4.85058	4.55406	5.86243	4.44272	12.4917	7.05701	8.02866	10.3744	4.92745	9.48795	0.519337	1.56227e-07	0.00153044
TraesCS6B01G300300	pathogen induced 2-4	gi|30025162|gb|AAP04431.1|pathogen induced protein 2-4 [Hordeum vulgare] gi|326493006|dbj|BAJ84964.1| predicted protein [Hordeum vulgare subsp. vulgare] gi|326515158|dbj|BAK03492.1| predicted protein [Hordeum vulgare subsp. vulgare]	AT2G21620.1	Adenine nucleotide alpha hydrolases-like superfamily protein	-	20.6861	19.7069	21.4526	15.9471	39.9194	22.648	32.3463	38.3524	19.4482	33.3165	0.58374	1.57994e-07	0.00889736
TraesCS2B01G188700	copper-transporting ATPase chloroplastic	gi|326494228|dbj|BAJ90383.1|predicted protein [Hordeum vulgare subsp. vulgare] gi|326498393|dbj|BAJ98624.1| predicted protein [Hordeum vulgare subsp. vulgare] gi|326532192|dbj|BAK01472.1| predicted protein [Hordeum vulgare subsp. vulgare]	sp|Q9X5X3|ATCU_SINMW	Copper-transporting P-type ATPase	-	2.45857	1.84786	2.76073	2.15026	4.14957	4.70816	5.73702	5.41983	2.30435	5.00364	0.460535	1.58046e-07	0.000208178
TraesCS7A01G196100	NRT1 PTR FAMILY	gi|326494874|dbj|BAJ94556.1|predicted protein [Hordeum vulgare subsp. vulgare]	sp|O80436|PTR29_ARATH	Protein NRT1/ PTR FAMILY 5.5	-	0.189329	0.322499	0.258004	0.24838	1.2518	0.525435	0.774252	1.85353	0.254553	1.10126	0.231148	1.59241e-07	1.07729e-10
TraesCS1B01G236100LC	---NA---	No Blast Hit	sp|A4I2L4|FEN1_LEIIN	Flap endonuclease 1	-	12.5652	10.4618	13.2636	15.3474	27.6292	41.1885	30.6564	24.5821	12.9095	31.014	0.416247	1.61229e-07	6.67307e-06
TraesCS2B01G398300	Phenylalanine ammonia-lyase	gi|474163011|gb|EMS57330.1|Phenylalanine ammonia-lyase [Triticum urartu]	tr|M7ZY45|M7ZY45_TRIUA	Phenylalanine ammonia-lyase	-	0.315346	0.417786	0.205099	0.494142	1.24328	2.12146	1.0891	1.18968	0.358093	1.41088	0.253809	1.6199e-07	1.99762e-10
TraesCS1B01G469500	disease resistance RGA1	gi|960468153|ref|XP_014754554.1|PREDICTED: putative disease resistance protein RGA3 [Brachypodium distachyon]	AT5G38350.1	Disease resistance protein (NBS-LRR class) family	-	5.3217	8.36738	7.152	4.98842	3.47778	2.25993	2.7485	3.67779	6.45737	3.041	2.12344	1.62084e-07	0.000617033
TraesCS2B01G031100LC	Disease resistance RPM1	gi|475600137|gb|EMT24451.1|Disease resistance protein RPM1 [Aegilops tauschii]	sp|P02608|MLRS_RABIT	Myosin regulatory light chain 2, skeletal muscle isoform type 2	-	43.5151	66.4154	35.2994	29.8293	17.4048	3.7797	6.75568	13.46	43.7648	10.35	4.22847	1.62194e-07	1.76389e-12
TraesCS6B01G360400			tr|A0A1D6AQY2|A0A1D6AQY2_WHEAT	WAT1-related protein	-	0.315202	0.368466	0.466285	0.405403	0.0572091	0	0.0158437	0.0462048	0.388839	0.0298144	13.042	1.62257e-07	9.74333e-12
TraesCS6B01G001500	wall-associated receptor kinase 5-like	gi|474185742|gb|EMS57883.1|Wall-associated receptor kinase 4 [Triticum urartu]	sp|P93194|RPK1_IPONI	Receptor-like protein kinase	-	0.674422	0.852893	0.912723	0.294923	0.168156	0	0.0436592	0.050929	0.68374	0.065686	10.4092	1.64207e-07	1.52259e-18
TraesCSU01G318200LC	LRR receptor-like serine threonine- kinase	gi|669027112|emb|CDM80337.1|unnamed protein product [Triticum aestivum]	sp|P93194|RPK1_IPONI	Receptor-like protein kinase	-	5.19548	7.87268	5.06865	3.25649	1.9927	0.39251	0.860172	1.61839	5.34832	1.21594	4.3985	1.64362e-07	6.6187e-13
TraesCS5B01G191300	AP2-associated kinase 1	gi|326503808|dbj|BAK02690.1|predicted protein [Hordeum vulgare subsp. vulgare]	AT5G54300.1	cotton fiber-like protein (DUF761)	-	2.26448	2.39069	2.04555	2.76445	0.582253	0.203664	0.645007	0.744572	2.36629	0.543874	4.35081	1.65897e-07	1.03726e-08
TraesCS5B01G287300	4-hydroxyphenylacetaldehyde oxime monooxygenase-like	gi|357116458|ref|XP_003559998.1|PREDICTED: 4-hydroxyphenylacetaldehyde oxime monooxygenase-like [Brachypodium distachyon] gi|944080029|gb|KQK15381.1| hypothetical protein BRADI_1g22370 [Brachypodium distachyon]	tr|B8XSN0|B8XSN0_WHEAT	Cytochrome P450	-	23.9431	24.7143	22.4881	27.2974	10.6111	13.097	11.7071	9.68184	24.6107	11.2743	2.18291	1.66061e-07	0.000351126
TraesCS5B01G292400	Disease resistance RPM1	gi|475596576|gb|EMT23404.1|Putative disease resistance RPP13-like protein 3 [Aegilops tauschii]	tr|Q2QZI8|Q2QZI8_ORYSJ	NBS-LRR disease resistance protein, putative	-	3.27376	2.80054	2.26867	1.49797	1.09262	0.767487	0.94484	1.06855	2.46024	0.968376	2.54058	1.66663e-07	1.82338e-05
TraesCS4A01G218000	ZINC INDUCED FACILITATOR-LIKE 1-like isoform X1	gi|326497355|dbj|BAK02262.1|predicted protein [Hordeum vulgare subsp. vulgare]	tr|M8A6U0|M8A6U0_TRIUA	Protein ZINC INDUCED FACILITATOR-LIKE 1	-	0.44503	0.665625	0.609356	0.942325	0.158995	0.125385	0.136101	0.284063	0.665584	0.176136	3.7788	1.66786e-07	1.84773e-09
TraesCS4A01G042700	probable serine acetyltransferase 4	gi|326523693|dbj|BAJ93017.1|predicted protein [Hordeum vulgare subsp. vulgare]	tr|W9QFV1|W9QFV1_9ROSA	Serine acetyltransferase 3	-	4.48247	5.63873	4.59564	4.6542	2.77067	1.81118	2.69821	2.51286	4.84276	2.44823	1.97807	1.68135e-07	0.00389815
TraesCS1A01G418700			sp|P93194|RPK1_IPONI	Receptor-like protein kinase	-	14.4891	14.369	11.0709	11.2023	7.179	5.27484	6.72862	8.57078	12.7828	6.93831	1.84235	1.69135e-07	0.00827558
TraesCS3B01G602100	ribosomal S19 (mitochondrion)	gi|669031913|emb|CDM87132.1|unnamed protein product [Triticum aestivum]	tr|A0A061DWX9|A0A061DWX9_THECC	30S ribosomal protein S19	-	7.66199	13.2744	11.8123	7.96119	26.2005	16.1145	19.1382	21.1064	10.1775	20.6399	0.493096	1.69388e-07	0.000488671
TraesCS1A01G239300	cation H(+) antiporter 20-like	gi|473964586|gb|EMS51196.1|Cation/H(+) antiporter 17 [Triticum urartu]	tr|A0A0K9NMD6|A0A0K9NMD6_ZOSMR	Cation/H(+) antiporter	-	0.178561	0.483885	0.506769	0.354928	2.07023	0.728809	1.40098	1.80686	0.381036	1.50172	0.253733	1.70167e-07	6.22589e-10
TraesCS7A01G046600LC			tr|Q1WGB0|Q1WGB0_ORYSI	NBS-LRR disease resistance protein	-	14.9409	18.0411	15.0873	6.34887	6.18037	2.24802	3.09417	4.41148	13.6045	3.98351	3.41521	1.72328e-07	1.65175e-09
TraesCS6A01G169100	peroxiredoxin-2E- chloroplastic-like	gi|357139104|ref|XP_003571125.1|PREDICTED: peroxiredoxin-2E-2, chloroplastic-like [Brachypodium distachyon] gi|944058203|gb|KQJ93793.1| hypothetical protein BRADI_3g06750 [Brachypodium distachyon]	tr|B9SRG0|B9SRG0_RICCO	Peroxiredoxin, putative	-	14.9322	11.9033	19.6065	23.2049	43.5137	44.2137	48.0834	33.7422	17.4117	42.3883	0.410767	1.72743e-07	4.62241e-06
TraesCSU01G371700LC			tr|Q1S5J1|Q1S5J1_MEDTR	Protein kinase	-	109.066	108.257	115.543	115.62	79.5809	42.4409	59.7932	61.0068	112.122	60.7054	1.84698	1.7394e-07	0.00814671
TraesCS2A01G029500	hypothetical protein TRIUR3_16540	gi|473798820|gb|EMS46536.1|hypothetical protein TRIUR3_16540 [Triticum urartu]	AT5G03540.3	exocyst subunit exo70 family protein A1	-	9.61756	10.0274	12.5691	8.76689	4.59753	4.73673	5.41136	5.06344	10.2453	4.95226	2.0688	1.75641e-07	0.00155799
TraesCS5B01G789000LC			sp|P37306|ARCC_ECOLI	Carbamate kinase	-	2.29467	1.38433	0.781752	1.29015	0	0	0.0700294	0.0680751	1.43773	0.0345261	41.6417	1.75919e-07	1.96969e-13
TraesCS3A01G079800LC	---NA---	No Blast Hit	AT1G08060.3	ATP-dependent helicase family protein	-	2.18914	2.95606	2.67723	4.41834	7.62057	7.22125	7.48259	8.39282	3.06019	7.67931	0.398498	1.76027e-07	1.19201e-05
TraesCS2B01G189600	serine threonine- kinase SAPK2	gi|564732312|gb|AHC00227.1|SNF1-type serine-threonine protein kinase [Triticum polonicum] gi|672718635|gb|AIK01699.1| SNF1-type serine-threonine protein kinase [Triticum aestivum]	tr|B9N888|B9N888_POPTR	Kinase family protein	-	15.9329	16.9757	22.1596	17.6703	10.5299	9.34581	8.80223	7.96528	18.1846	9.1608	1.98505	1.76135e-07	0.0022805
TraesCS2B01G150000LC	Homeobox-leucine zipper HOX33	gi|474291991|gb|EMS61343.1|Homeobox-leucine zipper protein HOX33 [Triticum urartu]	tr|Q8H964|Q8H964_ZINVI	Homeobox leucine-zipper protein	-	0.528378	0.0750022	0.654577	0	4.81329	3.58448	1.80602	3.00964	0.314489	3.30336	0.0952029	1.7633e-07	1.97802e-16
TraesCS5A01G360400	BTB POZ domain-containing POB1	gi|474296975|gb|EMS61484.1|BTB/POZ domain-containing protein POB1 [Triticum urartu]	tr|A0A1J3JF79|A0A1J3JF79_NOCCA	BTB/POZ domain-containing protein	-	0.679471	0.884121	1.02414	0.7782	0.332779	0.125713	0.0691209	0.120946	0.841482	0.16214	5.18986	1.77571e-07	1.80214e-10
TraesCS2A01G357700	F-box LRR-repeat 14-like	gi|475385861|gb|EMT00676.1|hypothetical protein F775_32177 [Aegilops tauschii]	AT4G23840.1	Leucine-rich repeat (LRR) family protein	-	58.6208	56.5638	46.5219	54.6415	23.1562	27.3993	30.0278	29.7459	54.087	27.5823	1.96093	1.77571e-07	0.0027419
TraesCS3B01G310900	probable glutamate carboxypeptidase 2	gi|721644277|ref|XP_003569769.2|PREDICTED: probable glutamate carboxypeptidase 2 [Brachypodium distachyon] gi|944074171|gb|KQK09655.1| hypothetical protein BRADI_2g49387 [Brachypodium distachyon]	tr|B6SP44|B6SP44_MAIZE	Glutamate carboxypeptidase 2	-	1.69985	1.72031	1.52869	2.01528	0.78997	0.809934	0.850005	0.889041	1.74103	0.834737	2.08572	1.7767e-07	0.00132454
TraesCS2A01G317200	catalytic phosphatase type 2C	gi|326529077|dbj|BAK00932.1|predicted protein, partial [Hordeum vulgare subsp. vulgare]	tr|U5FS16|U5FS16_POPTR	Phosphatase 2C family protein	-	3.36812	4.21035	5.21975	3.85797	7.6881	8.08631	9.45131	7.23814	4.16405	8.11596	0.513069	1.78429e-07	0.000974666
TraesCS4A01G329000	FRIGIDA isoform X1	gi|326512836|dbj|BAK03325.1|predicted protein [Hordeum vulgare subsp. vulgare]	tr|A0A061G6R8|A0A061G6R8_THECC	FRIGIDA-like protein, putative	-	1.85428	2.24552	2.86427	2.70291	5.16513	4.48614	4.75351	4.38019	2.41674	4.69624	0.514612	1.7943e-07	0.00131038
TraesCS3B01G285600			tr|A0A0K9NPK2|A0A0K9NPK2_ZOSMR	ABC transporter G family member	-	1.80862	1.94354	1.62651	1.67555	0.248022	0.0809708	0.435026	0.634329	1.76355	0.349587	5.04468	1.80408e-07	5.07816e-13
TraesCS4B01G193500LC	---NA---	No Blast Hit	tr|B9RX93|B9RX93_RICCO	Zinc binding dehydrogenase, putative	-	138.117	147.461	138.699	190.602	52.2678	66.7591	73.7972	62.6735	153.72	63.8744	2.40659	1.81728e-07	4.89789e-05
TraesCS3B01G357800	hypothetical protein BRADI_3g59135	gi|944066304|gb|KQK01895.1|hypothetical protein BRADI_3g59135 [Brachypodium distachyon]	AT1G32530.1	RING/U-box superfamily protein	-	1.57818	1.73802	1.20891	1.63331	3.02989	2.15747	2.98933	3.29919	1.5396	2.86897	0.53664	1.81728e-07	0.00293443
TraesCS7A01G128800	ethylene-responsive transcription factor ERF011-like	gi|326525929|dbj|BAJ93141.1|predicted protein [Hordeum vulgare subsp. vulgare]	tr|A0A0K9P1G2|A0A0K9P1G2_ZOSMR	Ethylene-responsive transcription factor	ERF	18.0402	21.8383	15.552	14.5678	8.48354	5.51365	6.77557	10.4765	17.4996	7.81231	2.24	1.82112e-07	0.000300766
TraesCS2B01G202000	methylesterase chloroplastic	gi|326516130|dbj|BAJ88088.1|predicted protein [Hordeum vulgare subsp. vulgare] gi|326527937|dbj|BAJ89020.1| predicted protein [Hordeum vulgare subsp. vulgare]	tr|A0A072U785|A0A072U785_MEDTR	Methyl esterase	-	0.846117	2.07381	2.22569	0.912679	0.3771	0.0730545	0.168704	0.23428	1.51457	0.213285	7.10118	1.84959e-07	1.66528e-13
TraesCS4B01G349100	C-terminal region family expressed	gi|474048802|gb|EMS53563.1|hypothetical protein TRIUR3_15250 [Triticum urartu]	tr|A0A1J6JJT7|A0A1J6JJT7_NICAT	Remorin	-	2.9158	2.20101	1.99932	2.15478	0.860151	0.800146	0.637383	1.05144	2.31773	0.837279	2.76817	1.86257e-07	1.35005e-05
TraesCS2B01G167800	polyubiquitin 9	gi|326513198|dbj|BAK06839.1|predicted protein, partial [Hordeum vulgare subsp. vulgare]	tr|B6UB58|B6UB58_MAIZE	Ubiquitin-like protein	-	11.703	11.221	8.4889	8.77663	5.48395	4.9106	5.14038	5.38306	10.0474	5.2295	1.92129	1.8896e-07	0.00526933
TraesCS7B01G219800	fructokinase-2	gi|475536281|gb|EMT08894.1|hypothetical protein F775_32009 [Aegilops tauschii]	tr|A0A1E5W0W2|A0A1E5W0W2_9POAL	Fructokinase-2	-	13.03	18.3758	12.9164	13.1973	6.55574	5.48472	6.29894	9.1127	14.3799	6.86303	2.09527	1.91291e-07	0.00090827
TraesCS1B01G309000	NUCLEAR FUSION DEFECTIVE 4-like	gi|326511749|dbj|BAJ92019.1|predicted protein [Hordeum vulgare subsp. vulgare]	tr|A0A0K9Q0P2|A0A0K9Q0P2_ZOSMR	Nodulin-like / Major Facilitator Superfamily protein	-	31.0095	39.2931	35.379	37.5591	21.937	14.6615	15.4432	23.425	35.8102	18.8667	1.89807	1.92722e-07	0.00490892
TraesCS7A01G236400LC	FAR1-RELATED SEQUENCE 5	gi|475597649|gb|EMT23676.1|Protein FAR1-RELATED SEQUENCE 5 [Aegilops tauschii]	tr|Q53PR7|Q53PR7_ORYSJ	Transposon protein, putative, mutator sub-class	-	1.6325	0.630075	0.631793	0.637188	0.138762	0.0582443	0.0576441	0.224142	0.882888	0.119698	7.37595	1.95787e-07	5.81811e-15
TraesCS2A01G293400	starch branching enzyme 4	gi|347626911|emb|CCD41775.1|starch branching enzyme IIa [Triticum aestivum]	tr|A0A103XPQ0|A0A103XPQ0_CYNCS	1,4-alpha-glucan-branching enzyme	-	19.8887	19.8549	18.3455	20.3141	28.7025	40.2647	41.271	35.1553	19.6008	36.3484	0.539248	1.96165e-07	0.00180546
TraesCS7B01G103600	B12D	gi|475539282|gb|EMT09386.1|hypothetical protein F775_07588 [Aegilops tauschii]	tr|B6T144|B6T144_MAIZE	B12D protein	-	885.668	776.402	632.998	560.838	439.687	317.492	340.984	422.209	713.977	380.093	1.87843	1.96525e-07	0.00588676
TraesCS5B01G430500	Blue copper	gi|473759905|gb|EMS45812.1|Mavicyanin [Triticum urartu]	tr|M8B5V3|M8B5V3_AEGTA	Blue copper protein	-	0.0352809	0.0350564	0.0305952	0.061713	0.435437	1.21847	0.904438	0.439599	0.0406614	0.749487	0.0542523	1.98779e-07	6.10364e-14
TraesCS7A01G523700LC	---NA---	No Blast Hit	sp|C8V7C7|AIM24_EMENI	Altered inheritance of mitochondria protein 24, mitochondrial	-	34.9617	89.7837	89.3539	30.685	21.6508	13.3925	11.4662	13.4982	61.1961	15.0019	4.07922	2.01631e-07	1.1332e-11
TraesCS4A01G495500	MEI2-like 2 isoform X1	gi|47834693|gb|AAT39000.1|AML1 [Aegilops speltoides]	tr|B9T754|B9T754_RICCO	RNA-binding protein, putative	-	17.3718	17.1191	13.4227	14.7841	7.28605	8.08882	8.74393	9.19491	15.6744	8.32843	1.88204	2.02347e-07	0.00586349
TraesCS1B01G274200			tr|M8CC01|M8CC01_AEGTA	Gibberellin 20 oxidase 2	-	0.0232066	0.0230589	0.040249	0.243557	1.265	3.8671	3.47031	2.0048	0.0825178	2.6518	0.0311176	2.02436e-07	1.71167e-36
TraesCS2A01G119700	hypothetical protein F775_25092	gi|475625868|gb|EMT33113.1|hypothetical protein F775_25092 [Aegilops tauschii]	AT1G30420.1	multidrug resistance-associated protein 12	-	15.6038	12.4036	10.6261	11.319	27.2824	16.0084	22.471	23.3688	12.4881	22.2827	0.56044	2.03258e-07	0.0047094
TraesCS1A01G026900	F-box FBD LRR-repeat At1g13570-like	gi|944069976|gb|KQK05460.1|hypothetical protein BRADI_2g20165 [Brachypodium distachyon]	tr|Q69PU2|Q69PU2_ORYSJ	Ribosomal RNA apurinic site specific lyase-like	-	0	0.220509	0.24056	0.388183	3.02426	2.96994	0.948173	1.75126	0.212313	2.17341	0.0976867	2.03258e-07	1.26541e-15
TraesCS3B01G069200	hypothetical protein TRIUR3_31016	gi|473936676|gb|EMS50150.1|hypothetical protein TRIUR3_31016 [Triticum urartu]	AT5G18350.1	Disease resistance protein (TIR-NBS-LRR class) family	-	1.9389	1.62076	1.28106	1.80342	3.21281	3.66699	2.95859	4.2693	1.66103	3.52692	0.470958	2.0444e-07	0.000229356
TraesCS2A01G100600	myb family transcription factor APL-like	gi|326488267|dbj|BAJ93802.1|predicted protein [Hordeum vulgare subsp. vulgare]	tr|N1QX04|N1QX04_AEGTA	Myb family transcription factor APL	G2-like	0.270343	0.564107	0.468877	0.283729	2.44682	1.93736	1.89429	0.853345	0.396764	1.78295	0.222532	2.0536e-07	1.27831e-10
TraesCS6A01G163600	pentatricopeptide repeat-containing At2g35130	gi|475545790|gb|EMT10539.1|Pentatricopeptide repeat-containing protein [Aegilops tauschii]	tr|M8BUQ1|M8BUQ1_AEGTA	Pentatricopeptide repeat-containing protein	-	16.4014	13.1117	13.5826	17.035	26.6111	30.4391	25.8962	26.1159	15.0327	27.2656	0.551343	2.05653e-07	0.0028303
TraesCS5A01G011900			AT1G78050.1	phosphoglycerate/bisphosphoglycerate mutase	-	2.95908	5.64528	7.49297	4.07179	1.94779	0.476914	0.708	1.14707	5.04228	1.06994	4.71266	2.06753e-07	5.19024e-12
TraesCS5B01G086400LC			tr|G7KDA6|G7KDA6_MEDTR	Cysteine-rich receptor-kinase-like protein	-	16.5351	25.9861	19.8991	7.03401	6.0737	1.01976	2.25879	3.22356	17.3636	3.14395	5.52285	2.08855e-07	5.56565e-16
TraesCS4B01G197800	mitogen-activated kinase 5 isoform X1	gi|151384858|gb|ABS11090.1|MAP kinase [Triticum aestivum]	tr|A7L5U5|A7L5U5_WHEAT	Mitogen-activated protein kinase	-	9.57843	13.309	14.249	9.39886	6.46082	4.79621	5.0795	6.36086	11.6338	5.67435	2.05025	2.09229e-07	0.00154454
TraesCS5B01G328100	LRR receptor-like serine threonine- kinase GSO2	gi|475581538|gb|EMT18855.1|Leucine-rich repeat receptor protein kinase EXS [Aegilops tauschii]	AT4G26540.1	Leucine-rich repeat receptor-like protein kinase family protein	-	3.07466	4.10026	3.92931	1.73375	1.28988	0.366767	0.449413	0.907348	3.2095	0.753352	4.26029	2.09727e-07	4.30201e-11
TraesCS6A01G418300			AT3G46750.1	low-temperature-induced protein	-	9.28743	9.55467	7.57926	7.81953	14.6941	29.2712	22.8108	17.4302	8.56022	21.0516	0.406631	2.09953e-07	2.87806e-06
TraesCS1A01G302800	KH domain-containing SPIN1-like	gi|326490061|dbj|BAJ94104.1|predicted protein [Hordeum vulgare subsp. vulgare]	tr|M8BBP7|M8BBP7_AEGTA	KH domain-containing protein	-	2.74198	1.83309	2.01621	1.90081	6.446	2.83658	4.265	5.91984	2.12302	4.86685	0.436221	2.11061e-07	3.25831e-05
TraesCS5B01G180800	sugar transport 14	gi|326494278|dbj|BAJ90408.1|predicted protein [Hordeum vulgare subsp. vulgare] gi|326529871|dbj|BAK08215.1| predicted protein [Hordeum vulgare subsp. vulgare]	tr|B9RTN4|B9RTN4_RICCO	Sugar transporter, putative	-	13.084	14.2055	13.92	11.9813	6.38409	7.62496	6.85051	7.44102	13.2977	7.07514	1.87949	2.11449e-07	0.00672133
TraesCS3B01G165100	RING-H2 finger ATL39	gi|326533810|dbj|BAK05436.1|predicted protein [Hordeum vulgare subsp. vulgare]	tr|A0A061DHL2|A0A061DHL2_THECC	RING/U-box superfamily protein, putative	-	2.66079	2.3266	2.26126	2.23403	0.656791	0.505418	0.545683	0.795683	2.37067	0.625894	3.78766	2.12202e-07	4.95564e-07
TraesCS5B01G315700	UDP-glucose 4-epimerase	gi|61658228|gb|AAX49503.1|UDP-D-glucose epimerase 3 [Hordeum vulgare] gi|326528525|dbj|BAJ93444.1| predicted protein [Hordeum vulgare subsp. vulgare]	tr|M8AUN0|M8AUN0_AEGTA	UDP-glucose 4-epimerase	-	2.08796	3.52695	2.33122	2.80766	4.99286	5.74631	6.35617	5.65847	2.68845	5.68845	0.472615	2.12843e-07	0.000254675
TraesCS6B01G260100	PAP-specific mitochondrial	gi|326525665|dbj|BAJ88879.1|predicted protein [Hordeum vulgare subsp. vulgare]	sp|P0CY20|HAL21_CANAL	3'(2'),5'-bisphosphate nucleotidase 1	-	41.1778	41.1605	47.4954	54.3244	80.2579	92.6434	84.858	79.0676	46.0395	84.2067	0.546744	2.12855e-07	0.0024405
TraesCS7B01G399700	Disease resistance RPM1	gi|326519919|dbj|BAK03884.1|predicted protein [Hordeum vulgare subsp. vulgare]	AT5G38350.1	Disease resistance protein (NBS-LRR class) family	-	4.14857	6.56712	7.90646	3.61792	2.49406	1.42661	1.57443	2.32042	5.56002	1.95388	2.84563	2.14043e-07	7.78568e-07
TraesCS2A01G036400	UNC93 1	gi|474404656|gb|EMS66390.1|hypothetical protein TRIUR3_01664 [Triticum urartu]	tr|A0A1E5VMA8|A0A1E5VMA8_9POAL	UNC93-like protein 2	-	3.24527	4.44637	5.15657	3.27903	2.25973	1.06163	1.36072	1.55716	4.03181	1.55981	2.58481	2.14461e-07	1.90475e-05
TraesCS6A01G308100	photosynthetic NDH subunit of subcomplex B chloroplastic	gi|326490323|dbj|BAJ84825.1|predicted protein [Hordeum vulgare subsp. vulgare] gi|326504980|dbj|BAK02877.1| predicted protein [Hordeum vulgare subsp. vulgare] gi|326505066|dbj|BAK02920.1| predicted protein [Hordeum vulgare subsp. vulgare] gi|326516454|dbj|BAJ92382.1| predicted protein [Hordeum vulgare subsp. vulgare]	tr|A0A0F7GXY6|A0A0F7GXY6_9ASPA	Photosynthetic NDH subcomplex B 4	-	155.503	134.756	138.763	163.621	235.434	283.577	253.289	256.861	148.161	257.29	0.575851	2.14463e-07	0.00607458
TraesCS2A01G343100	somatic embryogenesis receptor kinase 1	gi|347597801|gb|AEP14551.1|somatic embryogenesis receptor kinase 1 [Triticum aestivum]	tr|M4Q634|M4Q634_TRIMO	Receptor kinase-like protein	-	18.7445	28.2269	26.8792	18.51	13.9078	6.82274	8.12647	11.4107	23.0902	10.0669	2.29367	2.22399e-07	0.00011176
TraesCS5A01G138600	receptor kinase 1	gi|474247316|gb|EMS60053.1|Putative receptor protein kinase ZmPK1 [Triticum urartu]	tr|M7ZA47|M7ZA47_TRIUA	Serine/threonine-protein kinase	-	1.83085	1.60929	1.86249	0.903272	0.615607	0.293862	0.290834	0.594682	1.55148	0.448746	3.45736	2.23485e-07	3.20289e-08
TraesCS7A01G273800	hypothetical protein F775_19720	gi|475506174|gb|EMT04809.1|hypothetical protein F775_19720 [Aegilops tauschii]	sp|P29553|TNFA_HORSE	Tumor necrosis factor	-	1.72791	0.41206	1.46846	1.17876	0.0710864	0.0596759	0.0295304	0.200945	1.1968	0.0903093	13.2522	2.24323e-07	1.21207e-15
TraesCS4A01G235300	tas	gi|473731943|gb|EMS45177.1|Protein tas [Triticum urartu]	tr|Q10GW4|Q10GW4_ORYSJ	Oxidoreductase, aldo/keto reductase family protein, expressed	-	15.3747	35.8767	43.8314	23.5526	5.92982	0.76744	2.23754	1.97555	29.6588	2.72759	10.8737	2.25755e-07	9.13073e-31
TraesCS2B01G510800	transcription factor bHLH112-like	gi|475481664|gb|EMT02903.1|Transcription factor bHLH112 [Aegilops tauschii]	AT1G61660.3	basic helix-loop-helix (bHLH) DNA-binding superfamily protein	bHLH	4.49258	4.57129	4.23306	3.26802	2.11038	1.88352	1.95639	2.26063	4.14124	2.05273	2.01743	2.25755e-07	0.00300347
TraesCS2B01G209200	probable WRKY transcription factor 3 isoform X1	gi|189172013|gb|ACD80362.1|WRKY19 transcription factor [Triticum aestivum]	tr|B9SVK5|B9SVK5_RICCO	WRKY transcription factor, putative	WRKY	4.49775	4.06284	3.0494	3.00392	1.3247	1.57101	1.36265	1.69824	3.65348	1.48915	2.4534	2.29313e-07	7.49758e-05
TraesCS7B01G448900LC	retrotransposon unclassified	gi|474139706|gb|EMS56493.1|hypothetical protein TRIUR3_22992 [Triticum urartu]	tr|Q7G3D9|Q7G3D9_ORYSJ	Retrotransposon protein, putative, unclassified	-	0	0	0	0	0.343783	0.198412	0.303478	0.190888	0	0.25914	0	2.3017e-07	2.2763e-12
TraesCSU01G192400	hypothetical protein F775_00175	gi|475624513|gb|EMT32650.1|hypothetical protein F775_00175 [Aegilops tauschii]	tr|A0A151R766|A0A151R766_CAJCA	E3 ubiquitin-protein ligase SINA-like 10	-	0.5659	0.573324	0.423386	0.533752	1.19829	0.910144	1.03351	1.45631	0.52409	1.14956	0.455904	2.32213e-07	0.000283198
TraesCS7A01G429100	acetylajmalan esterase-like	gi|326497675|dbj|BAK05927.1|predicted protein [Hordeum vulgare subsp. vulgare]	tr|M8BQ90|M8BQ90_AEGTA	GDSL esterase/lipase	-	0.156811	0.558331	0.645928	0.342866	2.06976	1.20725	1.45163	1.41112	0.425984	1.53494	0.277525	2.32573e-07	1.67755e-09
TraesCS7B01G154000	E3 ubiquitin- ligase RNF4-like	gi|475558873|gb|EMT13198.1|RING finger protein 4 [Aegilops tauschii]	AT5G48655.6	RING/U-box superfamily protein	-	10.3472	9.65968	11.1849	10.1861	3.51436	4.11373	5.55182	4.95715	10.3445	4.53427	2.2814	2.33334e-07	0.000279701
TraesCS2B01G366300	protoporphyrinogen mitochondrial	gi|944047644|gb|KQJ83285.1|hypothetical protein BRADI_5g14120 [Brachypodium distachyon]	tr|G7L3C0|G7L3C0_MEDTR	Protoporphyrinogen oxidase	-	1.03396	1.55878	1.22128	1.83977	2.98859	3.27846	2.98571	3.70203	1.41345	3.2387	0.436424	2.36736e-07	5.86652e-05
TraesCS1A01G289300	hypothetical protein TRIUR3_26517	gi|473868972|gb|EMS47679.1|hypothetical protein TRIUR3_26517 [Triticum urartu]	tr|A0A1J3IGS9|A0A1J3IGS9_NOCCA	Telomere repeat-binding factor 1	-	23.5085	22.7713	20.2581	24.1812	6.38678	5.87223	5.93806	12.65	22.6798	7.71178	2.94093	2.37416e-07	1.29409e-06
TraesCS2B01G049100	uncharacterized acetyltransferase At3g50280-like	gi|475609146|gb|EMT27286.1|Putative acetyltransferase [Aegilops tauschii]	tr|A0A1B1X422|A0A1B1X422_9LILI	HXXXD-type acyl-transferase family protein	-	0	0	0	0	0.116221	0.601657	0.241401	0.281598	0	0.310219	0	2.37416e-07	7.78025e-16
TraesCS5A01G032700	tRNA modification GTPase	gi|357147730|ref|XP_003574461.1|PREDICTED: tRNA modification GTPase MnmE [Brachypodium distachyon] gi|944062626|gb|KQJ98216.1| hypothetical protein BRADI_3g35517 [Brachypodium distachyon]	tr|A0A1E5VKY3|A0A1E5VKY3_9POAL	tRNA modification GTPase MnmE	-	3.60094	3.44583	3.81492	3.80096	6.77771	6.99927	6.6922	5.29719	3.66566	6.44159	0.569062	2.37713e-07	0.00554869
TraesCS5A01G148000	CBL-interacting kinase 14	gi|475542390|gb|EMT09949.1|hypothetical protein F775_44026 [Aegilops tauschii]	tr|M8BSZ9|M8BSZ9_AEGTA	Non-specific serine/threonine protein kinase	-	9.90519	4.95066	5.45677	7.0832	1.5516	2.67364	1.69621	2.17652	6.84896	2.02449	3.38305	2.43048e-07	7.68794e-09
TraesCS5B01G532700			tr|M7ZCG6|M7ZCG6_TRIUA	Serine/threonine-protein kinase	-	4.18745	2.65766	2.89241	1.87699	6.26102	5.2993	5.6068	7.06651	2.90363	6.05841	0.479273	2.4387e-07	0.000168576
TraesCS1A01G110000	serine threonine- kinase At5g01020-like	gi|357141563|ref|XP_003572269.1|PREDICTED: serine/threonine-protein kinase At5g01020-like [Brachypodium distachyon] gi|944062962|gb|KQJ98552.1| hypothetical protein BRADI_3g37600 [Brachypodium distachyon]	tr|C6ZRQ0|C6ZRQ0_SOYBN	Kinase-like protein	-	0.621373	1.35434	1.89466	0.981715	0.350464	0.138451	0.137025	0.233101	1.21302	0.21476	5.64825	2.44945e-07	9.91167e-12
TraesCS6A01G595100LC	cysteine-rich receptor kinase 2	gi|326518772|dbj|BAJ92547.1|predicted protein [Hordeum vulgare subsp. vulgare]	tr|G7K057|G7K057_MEDTR	Cysteine-rich receptor-like kinase	-	0.400415	0.611356	0.609779	0.700402	1.16517	1.2817	1.32691	1.57382	0.580488	1.3369	0.434205	2.46312e-07	7.70226e-05
TraesCS3B01G356500	disulfide isomerase	gi|669030116|emb|CDM84533.1|unnamed protein product [Triticum aestivum]	tr|A0A059PZT6|A0A059PZT6_9POAL	Disulfide isomerase	-	1.31709	1.28448	0.867203	0.831945	2.1072	2.84298	2.6261	3.91027	1.07518	2.87164	0.374413	2.46831e-07	3.39504e-06
TraesCS7B01G154800	Ubiquitin carboxyl-terminal hydrolase 2	gi|475429788|gb|EMT01180.1|Ubiquitin carboxyl-terminal hydrolase 2 [Aegilops tauschii]	tr|R7VZS7|R7VZS7_AEGTA	Ubiquitinyl hydrolase 1	-	0.0387675	0.0543823	0.0514169	0.0478671	0.0070363	0.00196895	0.00389732	0.00568285	0.0481084	0.00464636	10.354	2.50216e-07	9.78218e-11
TraesCS4B01G336100	mitochondrial outer membrane porin 6	gi|475625284|gb|EMT32910.1|Mitochondrial outer membrane protein porin [Aegilops tauschii]	tr|M8C6F7|M8C6F7_AEGTA	Mitochondrial outer membrane protein porin	-	1.74319	1.87972	1.82947	1.41197	3.0764	5.798	4.84112	3.42256	1.71609	4.28452	0.400532	2.51634e-07	2.94937e-06
TraesCS4B01G320500	myosin-11 isoform X2	gi|475570578|gb|EMT16058.1|hypothetical protein F775_03880 [Aegilops tauschii]	tr|K7W397|K7W397_MAIZE	SMAD/FHA domain-containing family protein	-	2.06782	2.27437	1.68667	1.64735	1.28448	0.869709	0.965715	1.04761	1.91905	1.04188	1.84192	2.51666e-07	0.00979782
TraesCS7B01G810500LC	---NA---	No Blast Hit	sp|B4KA44|EIF3A_DROMO	Eukaryotic translation initiation factor 3 subunit A	-	2.80598	3.3192	2.93543	1.48025	0.916175	0.230734	0.342535	0.628955	2.63521	0.5296	4.97586	2.52294e-07	2.11186e-10
TraesCS6A01G386700	diphthamide biosynthesis 1	gi|326506638|dbj|BAJ91360.1|predicted protein [Hordeum vulgare subsp. vulgare]	tr|A0A0K9PII5|A0A0K9PII5_ZOSMR	Diphthamide biosynthesis protein	-	3.07033	3.41207	3.55592	2.33197	8.58017	3.99387	6.23113	6.40961	3.09257	6.3037	0.490597	2.52673e-07	0.000457664
TraesCS1A01G289900	hypothetical protein TRIUR3_21122	gi|473723765|gb|EMS44997.1|hypothetical protein TRIUR3_21122 [Triticum urartu]	sp|Q6QHK4|FIGLA_HUMAN	Factor in the germline alpha	-	47.9012	36.0536	18.6554	17.6859	5.45766	2.97186	5.14716	11.0792	30.074	6.16397	4.879	2.5419e-07	1.96969e-13
TraesCS5A01G194900	predicted protein	gi|326493788|dbj|BAJ85356.1|predicted protein [Hordeum vulgare subsp. vulgare]	tr|A0A072U5P8|A0A072U5P8_MEDTR	Transmembrane protein, putative	-	13.2128	14.9798	10.3341	10.8828	5.41491	6.46892	6.1081	6.19837	12.3524	6.04758	2.04254	2.55764e-07	0.00142226
TraesCS2B01G333400	pentatricopeptide repeat-containing At1g09900-like	gi|475563012|gb|EMT14189.1|hypothetical protein F775_52671 [Aegilops tauschii]	tr|A0A059PZ87|A0A059PZ87_9POAL	Pentatricopeptide repeat-containing protein	-	3.19948	3.75136	4.06473	3.66571	9.1316	4.69619	6.37021	6.63096	3.67032	6.70724	0.547218	2.57945e-07	0.00326636
TraesCS4A01G256500	1-aminocyclopropane-1-carboxylate synthase 1	gi|475584655|gb|EMT19835.1|1-aminocyclopropane-1-carboxylate synthase 1 [Aegilops tauschii]	tr|R7WFE2|R7WFE2_AEGTA	1-aminocyclopropane-1-carboxylate synthase 1	-	0	0.0196017	0	0	0.142026	0.306588	0.539428	0.262187	0.00490042	0.312557	0.0156785	2.58644e-07	7.07534e-14
TraesCS7B01G220100	succinate dehydrogenase subunit mitochondrial	gi|475567111|gb|EMT15192.1|hypothetical protein F775_26270 [Aegilops tauschii]	tr|A0A1E5W965|A0A1E5W965_9POAL	Succinate dehydrogenase subunit 6, mitochondrial	-	4.40966	4.54539	6.50439	5.33445	11.8258	7.33001	10.5648	10.5096	5.19847	10.0575	0.516873	2.59612e-07	0.00144739
TraesCS3B01G047900	chloroplastic group IIB intron splicing facilitator chloroplastic	gi|669027420|emb|CDM80775.1|unnamed protein product [Triticum aestivum]	tr|B9H311|B9H311_POPTR	Peptidyl-tRNA hydrolase family protein	-	6.8795	5.00539	3.03181	3.61664	14.2285	9.41283	10.3438	10.3049	4.63334	11.0725	0.418454	2.65429e-07	1.35017e-05
TraesCS4B01G007600			AT2G33170.2	Leucine-rich repeat receptor-like protein kinase family protein	-	0.352834	0.391835	0.413965	0.145218	0.0213465	0	0	0	0.325963	0.00533662	61.0804	2.67763e-07	4.27239e-13
TraesCS1A01G063700			-	-	-	0.231809	0.436423	0.211603	0.128046	0	0	0	0.0304036	0.25197	0.0076009	33.1501	2.68458e-07	2.35733e-14
TraesCS3A01G269200	ubiquitin-conjugating enzyme E2 38	gi|669029672|emb|CDM83955.1|unnamed protein product [Triticum aestivum]	tr|Q5RLI8|Q5RLI8_MAIZE	Ubiquitin-conjugating enzyme E2	-	1.33916	1.47449	2.5737	1.88345	4.57868	6.65621	5.05669	3.89338	1.8177	5.04624	0.360209	2.70175e-07	2.94284e-07
TraesCS3B01G578200	bundle sheath cell specific 1	gi|669031163|emb|CDM85965.1|unnamed protein product [Triticum aestivum]	tr|A0A059Q2X1|A0A059Q2X1_9POAL	Abscisic stress ripening protein	-	67.0821	60.5538	80.6761	62.2377	243.404	72.8803	176.819	235.258	67.6374	182.09	0.37145	2.7091e-07	2.34931e-07
TraesCS2B01G178400	phosphate metabolism 8-like	gi|326487460|dbj|BAJ89714.1|predicted protein [Hordeum vulgare subsp. vulgare]	tr|B9I993|B9I993_POPTR	Haloacid dehalogenase-like hydrolase family protein	-	2.77721	4.18242	2.74704	1.64459	1.13064	0.424623	0.976456	0.817039	2.83782	0.83719	3.38969	2.7167e-07	1.96581e-08
TraesCS2B01G100200			AT5G38350.1	Disease resistance protein (NBS-LRR class) family	-	6.15749	6.54874	5.5007	2.32732	1.49573	0.18701	0.396606	1.13091	5.13356	0.802564	6.39645	2.72497e-07	6.63002e-17
TraesCS3B01G581500	unnamed protein product	gi|669031790|emb|CDM86943.1|unnamed protein product [Triticum aestivum]	sp|Q8X092|ALG11_NEUCR	GDP-Man:Man(3)GlcNAc(2)-PP-Dol alpha-1,2-mannosyltransferase	-	0	0.0207128	0.018077	0	0.300154	0.341965	0.285003	0.242419	0.00969745	0.292385	0.0331667	2.77017e-07	1.9562e-11
TraesCS1B01G269900	probably inactive leucine-rich repeat receptor kinase At5g48380	gi|475608272|gb|EMT26982.1|Putative inactive receptor kinase [Aegilops tauschii]	tr|D4QD70|D4QD70_DIACA	Receptor-like kinase	-	34.638	45.1839	47.8028	28.8023	24.1887	16.6649	17.3974	20.6118	39.1068	19.7157	1.98353	2.77421e-07	0.00229498
TraesCS6A01G125500	Tyrosine-sulfated glycopeptide receptor 1	gi|475437197|gb|EMT01346.1|Phytosulfokine receptor 1 [Aegilops tauschii]	tr|B8XA57|B8XA57_GOSBA	Receptor kinase	-	1.49206	1.21521	1.26561	0.520552	0.385742	0.0422379	0.146309	0.162544	1.12336	0.184208	6.09831	2.78412e-07	9.42285e-16
TraesCS5B01G304900	Disease resistance RPM1	gi|475530077|gb|EMT07852.1|Disease resistance protein RPM1 [Aegilops tauschii]	tr|Q1WGB0|Q1WGB0_ORYSI	NBS-LRR disease resistance protein	-	2.96882	2.62317	4.29352	3.29957	1.14621	1.19095	0.944504	0.447691	3.29627	0.93234	3.53548	2.80604e-07	1.84542e-09
TraesCS2B01G062700	hypothetical protein F775_04818	gi|475460535|gb|EMT02018.1|hypothetical protein F775_04818 [Aegilops tauschii]	tr|Q9FVL6|Q9FVL6_SOLLC	Sucrose transporter-like protein	-	23.9729	26.9128	36.3261	21.8494	10.122	8.78775	13.4411	13.4853	27.2653	11.459	2.37937	2.81134e-07	8.3993e-05
TraesCS1A01G254600	inosine-uridine preferring nucleoside hydrolase	gi|475608022|gb|EMT26893.1|hypothetical protein F775_13652 [Aegilops tauschii]	tr|A0A0K9NJU0|A0A0K9NJU0_ZOSMR	Pyrimidine-specific ribonucleoside hydrolase	-	2.61041	2.19892	1.1893	1.20968	0.392703	0.191746	0.292978	0.77997	1.80208	0.414349	4.34918	2.82189e-07	1.12574e-12
TraesCS2A01G455400	RING-H2 finger ATL1R	gi|474347249|gb|EMS62914.1|RING-H2 finger protein ATL44 [Triticum urartu]	tr|A0A0K9NNU0|A0A0K9NNU0_ZOSMR	Ring finger protein	-	6.24945	5.25434	5.32682	6.82049	12.6628	11.1837	12.0041	9.05133	5.91278	11.2255	0.526728	2.86045e-07	0.00159083
TraesCS5B01G511600LC	hypothetical protein F775_31360	gi|475613379|gb|EMT28753.1|hypothetical protein F775_31360 [Aegilops tauschii]	sp|Q4IBS2|MAK5_GIBZE	ATP-dependent RNA helicase MAK5	-	10.3697	11.0267	9.93905	15.0094	23.5757	19.3726	23.3703	21.761	11.5862	22.0199	0.52617	2.86845e-07	0.00170157
TraesCS3B01G457700	1-aminocyclopropane-1-carboxylate oxidase-1	gi|669030926|emb|CDM85633.1|unnamed protein product [Triticum aestivum]	AT1G06620.1	2-oxoglutarate (2OG) and Fe(II)-dependent oxygenase superfamily protein	-	2.10008	2.32444	2.16696	1.72047	6.64384	3.28217	3.49822	4.92425	2.07799	4.58712	0.453005	2.93672e-07	0.000138775
TraesCS5B01G381400	pentatricopeptide repeat-containing chloroplastic	gi|326492712|dbj|BAJ90212.1|predicted protein [Hordeum vulgare subsp. vulgare] gi|326506700|dbj|BAJ91391.1| predicted protein [Hordeum vulgare subsp. vulgare]	tr|A0A1E5WCJ2|A0A1E5WCJ2_9POAL	Pentatricopeptide repeat-containing protein	-	0.954888	1.00355	1.40135	2.28058	3.96618	6.1993	5.38222	3.73716	1.41009	4.82121	0.292476	2.93867e-07	8.37351e-10
TraesCS7A01G169700	transcription factor HEC2-like	gi|944083691|gb|KQK19043.1|hypothetical protein BRADI_1g46100 [Brachypodium distachyon]	AT3G21330.1	basic helix-loop-helix (bHLH) DNA-binding superfamily protein	bHLH	0	0	0	0.0517244	0.364959	1.07232	0.30322	0.515827	0.0129311	0.564081	0.0229242	2.95758e-07	3.69339e-15
TraesCS6B01G340300			tr|B6U4D1|B6U4D1_MAIZE	Metalloendoproteinase 1	-	5.66522	5.32489	5.33329	4.48608	2.4934	1.322	2.24605	2.98888	5.20237	2.26258	2.2993	2.95842e-07	0.000226669
TraesCS2A01G170600	serine threonine- kinase At5g01020-like	gi|357116404|ref|XP_003559971.1|PREDICTED: serine/threonine-protein kinase At5g01020 [Brachypodium distachyon] gi|944079925|gb|KQK15277.1| hypothetical protein BRADI_1g21610 [Brachypodium distachyon]	tr|U5GAR5|U5GAR5_POPTR	Kinase family protein	-	21.4328	27.1276	22.44	25.1049	11.6997	12.4837	12.3551	14.9775	24.0263	12.879	1.86554	2.96259e-07	0.00707224
TraesCS1A01G257300	glycosyltransferase AGO61	gi|56409844|emb|CAI30070.1|glycosyltransferase [Triticum aestivum]	tr|Q5QPZ4|Q5QPZ4_WHEAT	Glycosyltransferase	-	4.70066	5.47788	6.51295	5.27582	11.4634	10.3362	9.14868	8.20757	5.49183	9.78897	0.561022	2.96596e-07	0.00430911
TraesCS5A01G327600	PI-PLC X-box domain-containing DDB_G0293730	gi|326488193|dbj|BAJ89935.1|predicted protein [Hordeum vulgare subsp. vulgare]	tr|A0A199VJX4|A0A199VJX4_ANACO	1-phosphatidylinositol phosphodiesterase	-	34.2732	51.812	44.3862	45.9998	21.0223	21.9623	22.4838	24.7174	44.1178	22.5465	1.95675	2.97472e-07	0.00300437
TraesCS5A01G037300	F-box domain containing	gi|473803627|gb|EMS46632.1|hypothetical protein TRIUR3_34561 [Triticum urartu]	AT1G15015.1	F-box family protein	-	1.56416	1.74323	1.74136	1.57136	3.13052	2.40902	2.908	3.21313	1.65503	2.91517	0.56773	2.97504e-07	0.00960193
TraesCS7B01G062700	Histone	gi|1040833161|ref|XP_017230674.1|PREDICTED: histone H3.3 isoform X1 [Daucus carota subsp. sativus]	tr|K7VSQ3|K7VSQ3_MAIZE	Histone H3	-	70.5592	55.3574	55.0096	57.0473	28.7917	24.2495	28.2025	39.8632	59.4934	30.2767	1.96499	2.97556e-07	0.00275534
TraesCS1B01G084700	Dihydrolipoyl mitochondrial	gi|326503866|dbj|BAK02719.1|predicted protein [Hordeum vulgare subsp. vulgare]	tr|A0A1D5SM88|A0A1D5SM88_WHEAT	Dihydrolipoyl dehydrogenase	-	54.1375	46.1676	80.0742	94.215	152.584	249.508	239.422	150.784	68.6486	198.074	0.34658	3.00673e-07	2.50983e-08
TraesCS2B01G170800			tr|A0A1E5VJG3|A0A1E5VJG3_9POAL	GDSL esterase/lipase	-	0.808327	0.949217	0.467315	0.556998	0.151157	0.021149	0.0837242	0.0813878	0.695464	0.0843546	8.24454	3.0482e-07	4.95105e-11
TraesCS7B01G496400	coatomer subunit beta -3	gi|473927061|gb|EMS49871.1|Coatomer subunit beta'-2 [Triticum urartu]	tr|A0A0K9NV51|A0A0K9NV51_ZOSMR	Coatomer subunit beta'-1	-	0.941911	0.806939	0.554165	0.657869	0.321778	0.261506	0.273032	0.38706	0.740221	0.310844	2.38133	3.06473e-07	0.000105878
TraesCS4A01G043800	aminotransferase ALD1 homolog	gi|357113620|ref|XP_003558600.1|PREDICTED: aminotransferase ALD1 homolog [Brachypodium distachyon] gi|944087800|gb|KQK23152.1| hypothetical protein BRADI_1g71530 [Brachypodium distachyon]	tr|C1FDC5|C1FDC5_MICCC	Aminotransferase	-	0.0396088	0.0590351	0.0286236	0.0115472	0.149371	0.262189	0.169231	0.345467	0.0347037	0.231565	0.149866	3.09194e-07	1.92926e-11
TraesCS2A01G200900	Cytochrome chloroplastic	gi|475583358|gb|EMT19430.1|Cytochrome c6, chloroplastic [Aegilops tauschii]	tr|B6TIZ9|B6TIZ9_MAIZE	Cytochrome c6	-	9.38995	8.16392	10.8147	11.7091	22.7858	28.9775	23.0685	16.9709	10.0194	22.9507	0.436563	3.1025e-07	2.3422e-05
TraesCS3A01G521100LC	Bifunctional purine biosynthesis purH	gi|473901850|gb|EMS49223.1|Bifunctional purine biosynthesis protein purH [Triticum urartu]	tr|M8CDI1|M8CDI1_AEGTA	Bifunctional purine biosynthesis protein purH	-	17.6239	18.4334	16.6445	12.2936	38.7474	22.4861	24.5103	31.5313	16.2488	29.3188	0.554212	3.12552e-07	0.00394324
TraesCS6B01G424000	probable LRR receptor-like serine threonine- kinase At3g47570	gi|475528778|gb|EMT07670.1|Putative LRR receptor-like serine/threonine-protein kinase [Aegilops tauschii]	tr|B9SUC9|B9SUC9_RICCO	Receptor-kinase, putative	-	1.22076	1.27589	0.580287	0.371708	0.148806	0.0624602	0.115906	0.240366	0.862161	0.141885	6.07649	3.12951e-07	2.67744e-14
TraesCS1B01G320500	disease resistance RGA3	gi|475627606|gb|EMT33711.1|Putative disease resistance RPP13-like protein 1 [Aegilops tauschii]	AT5G38350.1	Disease resistance protein (NBS-LRR class) family	-	0.617301	0.688994	0.960638	0.680408	0.260915	0.211733	0.289036	0.287995	0.736835	0.26242	2.80785	3.12951e-07	1.47849e-05
TraesCS4B01G332700	group3 late embryogenesis abundant	gi|475557807|gb|EMT12913.1|hypothetical protein F775_08508 [Aegilops tauschii]	tr|B5TWD1|B5TWD1_HORVV	Late embryogenesis abundant protein	-	360.941	289.722	253.232	250.482	128.211	152.312	130.1	152.697	288.594	140.83	2.04924	3.139e-07	0.00120678
TraesCS7B01G283200	E3 ubiquitin- ligase RGLG2-like	gi|326520327|dbj|BAK07422.1|predicted protein [Hordeum vulgare subsp. vulgare]	tr|M7ZCQ0|M7ZCQ0_TRIUA	E3 ubiquitin-protein ligase RGLG2	-	7.4872	8.69695	10.3519	6.51138	5.20603	3.27779	3.40621	3.66154	8.26187	3.88789	2.12503	3.13944e-07	0.000809041
TraesCS3B01G563400	TRANSPARENT TESTA 12	gi|669031618|emb|CDM86696.1|unnamed protein product [Triticum aestivum]	tr|W5CXK8|W5CXK8_WHEAT	Protein DETOXIFICATION	-	0.589247	0.873285	0.978674	0.633273	0.313292	0.293185	0.174951	0.29451	0.76862	0.268985	2.85749	3.1799e-07	2.75564e-06
TraesCS3B01G434300	NADP-dependent oxidoreductase P1	gi|669030764|emb|CDM85416.1|unnamed protein product [Triticum aestivum]	tr|I3SE71|I3SE71_MEDTR	NADP-dependent alkenal double bond reductase	-	0.898056	0.973463	1.41597	1.16625	2.46307	3.10156	3.09285	2.53183	1.11344	2.79733	0.398036	3.18013e-07	1.77793e-05
TraesCS3B01G530000	glucan endo-1,3-beta-glucosidase 6-like	gi|669031393|emb|CDM86353.1|unnamed protein product [Triticum aestivum]	tr|Q75K72|Q75K72_ORYSJ	'putative beta-1,3-glucanase	-	1.01921	2.98029	2.60103	2.72511	6.04992	8.37249	8.36086	6.14404	2.33141	7.23183	0.322382	3.24225e-07	1.50139e-08
TraesCS3B01G317300	subtilisin-like protease isoform X1	gi|669029779|emb|CDM84099.1|unnamed protein product [Triticum aestivum]	tr|W9RLB7|W9RLB7_9ROSA	Subtilisin-like protease	-	37.3499	57.8457	39.7876	30.7819	25.1074	10.9691	15.9264	17.0874	41.4413	17.2726	2.39925	3.31068e-07	3.66455e-05
TraesCS5B01G294400	Beta-glucosidase 31	gi|473891753|gb|EMS48763.1|Beta-glucosidase 31 [Triticum urartu]	tr|Q9AXL6|Q9AXL6_MUSAC	Beta-glucosidase	-	7.25	9.00281	9.75806	5.85088	19.8815	10.3674	13.7432	15.9696	7.96544	14.9905	0.531367	3.32332e-07	0.00146746
TraesCS7A01G053400			tr|B9RVA8|B9RVA8_RICCO	Receptor-kinase, putative	-	0.193767	0.332558	0.386984	0.0462184	0.0241563	0	0	0.0195098	0.239882	0.0109165	21.9742	3.32746e-07	9.01254e-20
TraesCS3A01G253700	ABC transporter G family member 17-like	gi|669029850|emb|CDM84188.1|unnamed protein product [Triticum aestivum]	tr|A0A0K9NPK2|A0A0K9NPK2_ZOSMR	ABC transporter G family member	-	0.426618	0.569619	0.364178	0.367288	0.0685588	0.109353	0.148098	0.138428	0.431926	0.11611	3.71998	3.32784e-07	9.12826e-08
TraesCS5A01G486000	pectin acetylesterase 3	gi|474239000|gb|EMS59699.1|hypothetical protein TRIUR3_12152 [Triticum urartu]	tr|A0A1D5YMV3|A0A1D5YMV3_WHEAT	Pectin acetylesterase	-	27.7621	31.3212	33.6618	34.1017	15.1089	17.4777	15.0636	17.5595	31.7117	16.3024	1.94521	3.34305e-07	0.00337638
TraesCS2A01G437200	E3 ubiquitin- ligase RLIM	gi|474040071|gb|EMS53269.1|E3 ubiquitin ligase BIG BROTHER-related protein [Triticum urartu]	AT5G10650.2	RING/U-box superfamily protein	-	145.647	127.919	117.713	138.973	88.3158	52.8898	63.4253	84.5122	132.563	72.2858	1.83387	3.34887e-07	0.0084944
TraesCS3B01G404800	transcription factor TGA2-like isoform X1	gi|669027035|emb|CDM80211.1|unnamed protein product [Triticum aestivum]	AT1G58330.1	transcription factor-like protein	bZIP	0.630309	0.527634	0.56906	0.57392	0.319696	0.249742	0.225034	0.247443	0.575231	0.260479	2.20836	3.37652e-07	0.00075289
TraesCS3B01G066200	DAMAGED DNA-BINDING 2	gi|473749318|gb|EMS45564.1|Protein DAMAGED DNA-BINDING 2 [Triticum urartu]	tr|M7ZBV7|M7ZBV7_TRIUA	Protein DAMAGED DNA-BINDING 2	-	3.33528	2.81694	3.35509	3.50042	8.00982	4.69392	4.9163	6.52452	3.25193	6.03614	0.538743	3.38185e-07	0.00265067
TraesCS7B01G308800	arogenate dehydrogenase chloroplastic-like	gi|326508034|dbj|BAJ86760.1|predicted protein [Hordeum vulgare subsp. vulgare]	tr|A0A061GVV4|A0A061GVV4_THECC	Arogenate dehydrogenase	-	13.2498	13.7262	10.8305	14.1419	8.25216	6.01659	5.87072	7.50049	12.9871	6.90999	1.87947	3.38421e-07	0.00668936
TraesCS7A01G090900	cytochrome c oxidase subunit 5b-like	gi|326512426|dbj|BAJ99568.1|predicted protein [Hordeum vulgare subsp. vulgare] gi|326516702|dbj|BAJ96343.1| predicted protein [Hordeum vulgare subsp. vulgare]	tr|M8B7S8|M8B7S8_AEGTA	Cytochrome c oxidase subunit 5B, mitochondrial	-	5.8698	5.41155	5.35261	4.60445	10.1448	10.5018	8.89402	9.60089	5.30961	9.78538	0.542606	3.4086e-07	0.00403924
TraesCS1A01G016100			tr|M8BRL2|M8BRL2_AEGTA	Serine/threonine-protein kinase	-	0.437315	0.623943	1.18632	0.362859	0.0807294	0	0.124564	0.0558865	0.65261	0.0652949	9.99482	3.42292e-07	3.07923e-17
TraesCS4B01G162500	arabinosyltransferase XEG113-like	gi|357121249|ref|XP_003562333.1|PREDICTED: arabinosyltransferase XEG113-like [Brachypodium distachyon] gi|944078966|gb|KQK14318.1| hypothetical protein BRADI_1g15410 [Brachypodium distachyon]	tr|A0A0E0KFX1|A0A0E0KFX1_ORYPU	Glycosyltransferase	-	2.30276	2.5083	1.8716	1.64321	4.21157	3.4274	3.13685	3.45749	2.08147	3.55833	0.584957	3.44636e-07	0.0097329
TraesCS5B01G220600LC	tetracycline resistance class H-like	gi|357155219|ref|XP_003577048.1|PREDICTED: tetracycline resistance protein, class A-like [Brachypodium distachyon] gi|944056619|gb|KQJ92257.1| hypothetical protein BRADI_4g42530 [Brachypodium distachyon]	tr|M8AGY7|M8AGY7_TRIUA	Hippocampus abundant transcript-like protein 1	-	9.06394	10.7163	11.5415	9.43246	5.66416	2.27842	2.64711	2.95446	10.1886	3.38604	3.00899	3.4684e-07	2.80073e-06
TraesCS6B01G027100	hypothetical protein TRIUR3_14373	gi|473910704|gb|EMS49546.1|hypothetical protein TRIUR3_14373 [Triticum urartu]	tr|Q67UH1|Q67UH1_ORYSJ	Mitochondrial transcription termination factor-like	-	81.3184	57.2929	60.4963	57.0577	38.4588	26.7178	36.7475	34.6786	64.0413	34.1507	1.87526	3.49121e-07	0.00625172
TraesCS6B01G354300	1-aminocyclopropane-1-carboxylate deaminase	gi|473889805|gb|EMS48554.1|Putative 1-aminocyclopropane-1-carboxylate deaminase [Triticum urartu]	tr|A0A103YE80|A0A103YE80_CYNCS	1-aminocyclopropane-1-carboxylate deaminase/D-cysteine desulfhydrase	-	4.39522	4.16253	4.18866	4.62486	8.16983	11.7997	8.43091	8.10056	4.34282	9.12524	0.475913	3.49356e-07	0.000200675
TraesCS5B01G401900	predicted protein	gi|326505548|dbj|BAJ95445.1|predicted protein [Hordeum vulgare subsp. vulgare]	tr|A0A1J3E5X3|A0A1J3E5X3_NOCCA	Protein ENHANCED DISEASE RESISTANCE 2-like	-	1.64002	1.99077	1.38555	1.16818	0.799905	0.540126	0.70793	0.709241	1.54613	0.6893	2.24304	3.49899e-07	0.0004538
TraesCS2B01G392700			tr|W5B8V9|W5B8V9_WHEAT	Sulfotransferase	-	6.11647	4.87081	4.30841	3.93966	12.5816	6.08175	9.09465	11.262	4.80884	9.75499	0.492962	3.5378e-07	0.00042307
TraesCS5A01G443600	WRKY transcription factor 7	gi|326530892|dbj|BAK01244.1|predicted protein [Hordeum vulgare subsp. vulgare]	tr|B9SZ54|B9SZ54_RICCO	WRKY transcription factor, putative	WRKY	4.01226	2.94763	3.18327	3.54643	1.47065	0.792348	1.22187	1.82597	3.4224	1.32771	2.57767	3.54643e-07	2.46048e-05
TraesCS2B01G377100	calmodulin-binding receptor-like cytoplasmic kinase 3	gi|326505736|dbj|BAJ95539.1|predicted protein [Hordeum vulgare subsp. vulgare]	tr|A7VM39|A7VM39_MARPO	Receptor-like kinase	-	11.4553	14.2155	17.6912	7.38453	6.76341	2.5485	3.74045	3.81121	12.6866	4.21589	3.00924	3.54824e-07	9.12826e-08
TraesCS7B01G364400	Disease resistance RPM1	gi|475528839|gb|EMT07685.1|Putative disease resistance protein [Aegilops tauschii]	tr|M8BZK3|M8BZK3_AEGTA	Disease resistance protein RPM1	-	3.95046	6.43952	8.94177	3.35447	2.65384	1.17869	1.55967	1.61583	5.67156	1.75201	3.23717	3.54919e-07	1.01677e-08
TraesCS3B01G126200	ATAF2 isoform X1	gi|475608535|gb|EMT27068.1|NAC domain-containing protein 8 [Aegilops tauschii]	tr|S5R947|S5R947_9ROSA	NAC domain protein	-	1.53286	1.17573	1.21734	1.2983	0.796572	0.561902	0.648031	0.612076	1.30606	0.654645	1.99506	3.55086e-07	0.00308835
TraesCS5B01G216200	probable mitochondrial chaperone BCS1-B	gi|326492796|dbj|BAJ90254.1|predicted protein [Hordeum vulgare subsp. vulgare] gi|326528701|dbj|BAJ97372.1| predicted protein [Hordeum vulgare subsp. vulgare]	sp|Q2SF13|FTSH_HAHCH	ATP-dependent zinc metalloprotease FtsH	-	0.994257	1.86402	1.41532	1.23053	0.59812	0.259155	0.336636	0.420739	1.37603	0.403662	3.40887	3.55503e-07	3.39322e-07
TraesCS5A01G067100LC			sp|Q90ZH9|S17AB_XENLA	Transcription factor Sox-17-alpha-B	-	3.79361	2.48233	2.20656	2.79187	0.380656	0.479332	0.355794	1.07603	2.81859	0.572952	4.91942	3.58763e-07	2.28633e-10
TraesCS1B01G242400LC	auxin-responsive IAA16-like isoform X2	gi|475568810|gb|EMT15588.1|Auxin-responsive protein IAA16 [Aegilops tauschii]	tr|A0A1D5SMQ9|A0A1D5SMQ9_WHEAT	Auxin-responsive protein	-	4.82363	2.43926	2.76377	2.44837	0.354364	0.446225	0.883253	0.930155	3.11876	0.653499	4.77239	3.59631e-07	1.39875e-10
TraesCS7A01G715500LC	probable calcium-binding CML8	gi|474423513|gb|EMS67612.1|putative calcium-binding protein CML8 [Triticum urartu]	tr|A0A024FSN6|A0A024FSN6_9CHLO	Calmodulin	-	10.5194	10.6472	11.1621	8.74307	3.69601	3.66687	5.02489	5.6445	10.268	4.50806	2.27769	3.6132e-07	0.000385044
TraesCS1A01G035700			tr|B5RHV5|B5RHV5_MUSBA	Protein kinase family protein	-	0.949695	0.586594	0.445171	0.437748	0.0395984	0	0.120632	0.106605	0.604802	0.066709	9.06628	3.62149e-07	5.23697e-15
TraesCS2A01G546000LC	retrotransposon Ty3-gypsy subclass	gi|326522028|dbj|BAK04142.1|predicted protein [Hordeum vulgare subsp. vulgare]	tr|Q10SG1|Q10SG1_ORYSJ	Retrotransposon protein, putative, unclassified	-	3.88719	3.33391	2.80319	2.46927	1.01001	0.459274	1.04894	1.25759	3.12339	0.943956	3.30883	3.62182e-07	5.53846e-07
TraesCS7B01G081400LC	---NA---	No Blast Hit	AT5G41110.3	meiosis chromosome segregation family protein	-	16.1396	11.3006	14.2862	12.5797	24.6844	22.7438	23.7242	22.7843	13.5765	23.4842	0.578114	3.62182e-07	0.00888038
TraesCS6B01G215200	transcription factor bHLH041	gi|326523489|dbj|BAJ92915.1|predicted protein, partial [Hordeum vulgare subsp. vulgare]	AT1G63650.3	basic helix-loop-helix (bHLH) DNA-binding superfamily protein	bHLH	0.276741	0.404382	0.592908	0.213561	0.0334856	0.042166	0.0139105	0.0135223	0.371898	0.0257711	14.4308	3.63789e-07	9.97071e-13
TraesCS6B01G099500	F-box At3g16210	gi|721652233|ref|XP_010233742.1|PREDICTED: putative F-box protein At3g16210 [Brachypodium distachyon] gi|944057429|gb|KQJ93019.1| hypothetical protein BRADI_3g02247 [Brachypodium distachyon] gi|944057430|gb|KQJ93020.1| hypothetical protein BRADI_3g02247 [Brachypodium distachyon] gi|944057431|gb|KQJ93021.1| hypothetical protein BRADI_3g02247 [Brachypodium distachyon]	AT3G16210.1	F-box family protein	-	2.25913	3.48063	2.8616	3.09694	6.55284	4.12028	6.34447	4.95502	2.92458	5.49315	0.532404	3.63821e-07	0.00194254
TraesCS3A01G101600	ubiquitin- ligase zinc ion binding	gi|960467265|ref|XP_014754383.1|PREDICTED: E3 ubiquitin-protein ligase SINA-like 10 [Brachypodium distachyon] gi|944067329|gb|KQK02813.1| hypothetical protein BRADI_2g03860 [Brachypodium distachyon]	tr|A0A1D5VMM5|A0A1D5VMM5_WHEAT	E3 ubiquitin-protein ligase	-	1.88706	1.9822	1.96373	0.0943095	0	0.0465517	0	0	1.48183	0.0116379	127.327	3.70248e-07	2.33696e-20
TraesCS5A01G185700	WRKY transcription factor	gi|473891797|gb|EMS48771.1|putative WRKY transcription factor 46 [Triticum urartu]	tr|A0MAV0|A0MAV0_WHEAT	WRKY transcription factor	-	8.78247	10.274	11.7617	6.38245	4.91681	1.90744	2.84715	4.16659	9.30015	3.4595	2.68829	3.72524e-07	3.1677e-06
TraesCS2B01G394400	probable metal-nicotianamine transporter YSL12	gi|475600343|gb|EMT24509.1|Putative metal-nicotianamine transporter YSL12 [Aegilops tauschii]	tr|E3UJZ2|E3UJZ2_MAIZE	Yellow stripe-like transporter 12	-	12.6548	15.37	15.38	7.93059	6.28144	1.24346	2.72336	3.23444	12.8339	3.37068	3.8075	3.72749e-07	4.52804e-11
TraesCS5B01G127900	tetracycline resistance class H-like	gi|357155219|ref|XP_003577048.1|PREDICTED: tetracycline resistance protein, class A-like [Brachypodium distachyon] gi|944056619|gb|KQJ92257.1| hypothetical protein BRADI_4g42530 [Brachypodium distachyon]	tr|R7WBJ2|R7WBJ2_AEGTA	Hippocampus abundant transcript-like protein 1	-	3.61918	3.89136	4.02854	4.86609	2.05561	1.56242	1.24629	1.92944	4.10129	1.69844	2.41474	3.75511e-07	0.000112437
TraesCS5B01G399000	GDSL esterase lipase At3g48460	gi|326525629|dbj|BAJ88861.1|predicted protein [Hordeum vulgare subsp. vulgare]	tr|A0A1E5W2K3|A0A1E5W2K3_9POAL	GDSL esterase/lipase	-	1.56947	0.699077	0.516251	1.37265	0.055662	0.0467273	0.0462458	0	1.03936	0.0371588	27.9708	3.75635e-07	1.14281e-13
TraesCS6A01G146100	dehydration responsive factor	gi|475561122|gb|EMT13710.1|Protein CUP-SHAPED COTYLEDON 3 [Aegilops tauschii]	tr|A0A061FUV1|A0A061FUV1_THECC	NAC domain protein,	-	1.5023	1.02409	1.12099	1.02362	0.305429	0.150825	0.283615	0.493358	1.16775	0.308307	3.78762	3.78392e-07	4.75338e-08
TraesCS3B01G595200	E3 ubiquitin- ligase RING1-like	gi|326513594|dbj|BAJ87816.1|predicted protein [Hordeum vulgare subsp. vulgare]	tr|A0A0K9NMJ4|A0A0K9NMJ4_ZOSMR	RING/U-box superfamily protein	-	0.589384	0.958309	0.789894	0.609195	1.61648	1.86589	1.8314	1.58743	0.736696	1.7253	0.426995	3.84898e-07	8.11985e-05
TraesCS3B01G300400	cytochrome b561 and DOMON domain-containing At3g61750-like	gi|300681459|emb|CBH32553.1|dopamine beta-monooxygenase, putative,expressed [Triticum aestivum]	tr|A0A1E5WAN7|A0A1E5WAN7_9POAL	Cytochrome b561 and DOMON domain-containing protein	-	1.70715	1.58427	2.45806	2.09874	0.795082	0.570121	0.440387	0.882951	1.96206	0.672135	2.91914	3.85057e-07	2.32027e-06
TraesCS7A01G339900	cytochrome P450 93A3-like	gi|326511894|dbj|BAJ92091.1|predicted protein [Hordeum vulgare subsp. vulgare]	tr|B9N6W5|B9N6W5_POPTR	Cytochrome P450 family protein	-	0.609261	1.01959	2.41926	4.31894	21.5856	41.7649	26.442	24.8784	2.09177	28.6677	0.0729658	3.85225e-07	8.94595e-38
TraesCS7A01G711000LC	FAR1-RELATED SEQUENCE 5-like	gi|944070147|gb|KQK05631.1|hypothetical protein BRADI_2g21270, partial [Brachypodium distachyon]	tr|A0A151SA71|A0A151SA71_CAJCA	Protein FAR1-RELATED SEQUENCE 5	-	2.63685	2.25448	2.32653	3.20451	4.8406	4.7519	4.99114	4.81365	2.60559	4.84932	0.53731	3.85415e-07	0.00256615
TraesCS7A01G386600	Malate chloroplastic	gi|474432364|gb|EMS68056.1|Malate dehydrogenase, chloroplastic [Triticum urartu]	tr|A0A0U2KWW3|A0A0U2KWW3_HORVU	Malate dehydrogenase	-	5.76574	8.68987	10.4412	6.97078	15.7969	12.4246	14.2425	17.1654	7.96689	14.9073	0.534427	3.89529e-07	0.00186454
TraesCS2B01G308500	arogenate dehydratase prephenate dehydratase chloroplastic-like	gi|474171555|gb|EMS57591.1|Arogenate dehydratase/prephenate dehydratase 6, chloroplastic [Triticum urartu]	tr|W5BE72|W5BE72_WHEAT	Arogenate dehydratase	-	15.656	18.6034	18.4355	17.7258	9.39094	10.1929	8.57071	8.46561	17.6052	9.15503	1.923	3.94948e-07	0.00445807
TraesCS7B01G220900	hypothetical protein PRUPE_ppa021322mg, partial	gi|595975694|ref|XP_007217870.1|hypothetical protein PRUPE_ppa021322mg, partial [Prunus persica] gi|462414020|gb|EMJ19069.1| hypothetical protein PRUPE_ppa021322mg, partial [Prunus persica]	tr|A0A0B0MUT2|A0A0B0MUT2_GOSAR	SsrA-binding	-	25.0706	25.6725	15.9497	19.6286	36.1442	37.0537	44.4366	44.8334	21.5803	40.617	0.531314	4.00635e-07	0.00190318
TraesCS7B01G299800	disease resistance RGA3	gi|474253275|gb|EMS60275.1|Putative disease resistance protein RGA3 [Triticum urartu]	tr|A0A0U2S1M3|A0A0U2S1M3_ORYSA	NBS-LRR-like resistance protein	-	0.958748	1.05413	1.05713	0.778005	0.515062	0.335668	0.568697	0.498091	0.962003	0.47938	2.00677	4.02134e-07	0.00265471
TraesCS3B01G516100			sp|Q3MHZ7|GPI8_BOVIN	GPI-anchor transamidase	-	0.0501457	0.199307	0.173943	0.350858	4.74489	0.649445	1.84256	1.66617	0.193563	2.22577	0.0869648	4.02809e-07	7.32609e-17
TraesCS4B01G045100			tr|A0A061ECG5|A0A061ECG5_THECC	Regulator of Vps4 activity in the MVB pathway protein, putative	-	3.7848	4.94265	4.66532	4.23228	2.30779	1.82065	2.31011	1.70669	4.40626	2.03631	2.16385	4.07851e-07	0.000937858
TraesCS1A01G215300	RING zinc finger domain superfamily	gi|326498107|dbj|BAJ94916.1|predicted protein [Hordeum vulgare subsp. vulgare]	tr|A0A072UPG0|A0A072UPG0_MEDTR	SBP (S-ribonuclease-binding protein) family protein	-	0.141297	0.257397	0.0612658	0.288349	0.726622	1.62663	1.04642	1.0759	0.187077	1.11889	0.167198	4.07851e-07	3.06e-12
TraesCS3B01G895900LC	---NA---	No Blast Hit	sp|Q8DPS6|GLGB_STRR6	1,4-alpha-glucan branching enzyme GlgB	-	1.59845	0.970617	1.30915	1.398	4.11002	6.74725	5.08417	3.83581	1.31906	4.94432	0.266782	4.08355e-07	2.27397e-08
TraesCS2A01G114900	pollen-specific leucine-rich repeat extensin 2	gi|475599103|gb|EMT24143.1|hypothetical protein F775_23902 [Aegilops tauschii]	tr|A0A061DQK7|A0A061DQK7_THECC	Heavy metal transport/detoxification superfamily protein, putative	-	2.3695	3.32097	2.46576	1.98509	5.46407	4.41472	4.15609	7.10645	2.53533	5.28533	0.479692	4.10709e-07	0.000351653
TraesCS2A01G501400LC	haloacid dehalogenase-like hydrolase domain-containing At4g39970	gi|326492193|dbj|BAJ98321.1|predicted protein [Hordeum vulgare subsp. vulgare] gi|326527787|dbj|BAJ88966.1| predicted protein [Hordeum vulgare subsp. vulgare]	tr|A0A072U4Q2|A0A072U4Q2_MEDTR	Haloacid dehalogenase-like hydrolase	-	16.2339	13.8814	16.8995	18.374	32.8474	44.9199	35.4205	27.3811	16.3472	35.1422	0.465172	4.14142e-07	9.07342e-05
TraesCS2B01G802100LC	probable isoaspartyl peptidase L-asparaginase 2	gi|475610996|gb|EMT27934.1|Putative isoaspartyl peptidase/L-asparaginase 2 [Aegilops tauschii]	tr|G7J705|G7J705_MEDTR	Isoaspartyl peptidase/L-asparaginase	-	28.4909	33.5698	44.6562	45.5426	16.8293	3.73975	4.03021	10.474	38.0649	8.76832	4.34118	4.1431e-07	1.25237e-12
TraesCS2A01G357100	TOO MANY MOUTHS	gi|326499566|dbj|BAJ86094.1|predicted protein [Hordeum vulgare subsp. vulgare]	tr|A0A061E290|A0A061E290_THECC	Leucine-rich repeat receptor-like protein kinase family protein, putative	-	0.177179	0.312981	0.221936	0.292703	0	0	0	0	0.2512	0	-	4.21543e-07	3.41173e-12
TraesCS6B01G327200	Blue copper	gi|475591682|gb|EMT21853.1|Blue copper protein [Aegilops tauschii]	tr|M8BJE3|M8BJE3_AEGTA	Blue copper protein	-	0	0	0	0.103663	0.731426	1.17687	0.911539	0.68919	0.0259156	0.877257	0.0295417	4.21543e-07	4.59587e-12
TraesCS5A01G328700			tr|Q10S17|Q10S17_ORYSJ	Cytochrome P450 family protein, expressed	-	0	0.132036	0.0493857	0.0996148	0.663818	0.278632	0.746176	0.693816	0.070259	0.595611	0.117961	4.22077e-07	2.02047e-12
TraesCS6A01G299100	MACPF domain-containing At1g14780-like isoform X1	gi|721668813|ref|XP_010236148.1|PREDICTED: MACPF domain-containing protein At1g14780-like isoform X1 [Brachypodium distachyon] gi|944066428|gb|KQK02019.1| hypothetical protein BRADI_3g59900 [Brachypodium distachyon] gi|944066430|gb|KQK02021.1| hypothetical protein BRADI_3g59900 [Brachypodium distachyon]	tr|A0A1E5VTY3|A0A1E5VTY3_9POAL	MACPF domain-containing protein	-	1.57778	2.00153	2.02578	1.90241	1.15798	0.601778	0.916272	0.947962	1.87687	0.905997	2.07161	4.23704e-07	0.00157346
TraesCS7B01G329400	predicted protein	gi|326498497|dbj|BAJ98676.1|predicted protein [Hordeum vulgare subsp. vulgare] gi|326504370|dbj|BAJ91017.1| predicted protein [Hordeum vulgare subsp. vulgare]	AT1G26620.1	T-box transcription factor, putative (DUF863)	-	46.8931	35.4782	36.0207	33.726	21.7482	17.2639	19.493	24.6831	38.0295	20.797	1.8286	4.25555e-07	0.0099129
TraesCS5A01G500700	NAC domain-containing 94	gi|474267809|gb|EMS60752.1|Putative NAC domain-containing protein 94 [Triticum urartu]	tr|A0A059ZXJ7|A0A059ZXJ7_BOENI	NAC domain-containing protein	NAC	1.9319	1.62633	3.04816	0.938684	0.469143	0	0.0687847	0.0891536	1.88627	0.15677	12.0321	4.29678e-07	1.83081e-20
TraesCS3A01G413700	BTB POZ and TAZ domain-containing 1-like	gi|473928045|gb|EMS49881.1|BTB/POZ and TAZ domain-containing protein 2 [Triticum urartu]	tr|G7JMM8|G7JMM8_MEDTR	BTB/POZ and TAZ domain protein	-	16.9279	11.6612	11.5535	12.6117	4.33243	6.27595	5.70902	5.58225	13.1886	5.47491	2.40891	4.29678e-07	4.50556e-05
TraesCS3B01G267700	acidic endochitinase-like	gi|669028812|emb|CDM82745.1|unnamed protein product [Triticum aestivum] gi|669029391|emb|CDM83571.1| unnamed protein product [Triticum aestivum]	tr|M8ARF2|M8ARF2_AEGTA	Acidic endochitinase	-	2.10579	5.96013	7.05545	1.758	1.01727	0.165287	0.218111	0.662578	4.21984	0.515812	8.18097	4.30695e-07	1.51134e-19
TraesCS1B01G339500	Photosystem II reaction center W chloroplastic	gi|474383494|gb|EMS64749.1|Photosystem II reaction center W protein, chloroplastic [Triticum urartu]	tr|B6TMB3|B6TMB3_MAIZE	Photosystem II reaction center W protein	-	18.6256	19.3213	21.1267	25.2167	36.4738	32.9349	47.238	39.1122	21.0726	38.9397	0.541158	4.33488e-07	0.00250872
TraesCS3A01G415400	endoribonuclease Dicer homolog 3a isoform X1	gi|475614317|gb|EMT29032.1|Endoribonuclease Dicer-3a-like protein [Aegilops tauschii]	tr|A0A1J3J3H8|A0A1J3J3H8_NOCCA	Endoribonuclease Dicer-like protein 3	-	3.19762	4.08413	3.38789	2.11039	1.76255	0.873042	1.51769	1.3608	3.19501	1.37852	2.3177	4.35787e-07	9.78269e-05
TraesCS5B01G109900	quinolinate chloroplastic	gi|326499335|dbj|BAK06158.1|predicted protein [Hordeum vulgare subsp. vulgare]	tr|A0A1D1YAV0|A0A1D1YAV0_9ARAE	Quinolinate synthase A	-	19.2261	25.7999	25.5369	21.2107	15.6823	7.94549	11.0695	12.36	22.9434	11.7644	1.95025	4.37457e-07	0.00307706
TraesCS7B01G365600	probable polyamine transporter At3g13620	gi|326514428|dbj|BAJ96201.1|predicted protein [Hordeum vulgare subsp. vulgare]	tr|B9SM54|B9SM54_RICCO	Amino acid transporter, putative	-	2.32941	3.02074	2.19123	2.24448	1.03547	0.255666	0.303637	0.836298	2.44646	0.607769	4.02532	4.38282e-07	5.57778e-10
c173643_g1_i1.path1			-	-	-	0	0	0	0	9.4871	0.96126	2.69446	10.2087	0	5.83787	0	4.39013e-07	1.22399e-17
TraesCS2A01G130200LC	retrotransposon unclassified	gi|326520005|dbj|BAK03927.1|predicted protein [Hordeum vulgare subsp. vulgare]	tr|A0A1J3DW99|A0A1J3DW99_NOCCA	Retrovirus-related Pol polyprotein from transposon TNT 1-94	-	1.4937	0.860403	0.826002	0.946654	0.378501	0.149527	0.147987	0.179821	1.03169	0.213959	4.8219	4.40286e-07	2.25994e-09
TraesCS3B01G378500	probable sodium-coupled neutral amino acid transporter 6 isoform X2	gi|669030307|emb|CDM84798.1|unnamed protein product [Triticum aestivum]	tr|Q5QMA9|Q5QMA9_ORYSJ	Amino acid transporter-like protein	-	6.29278	8.06	5.34825	4.07744	1.22562	1.96752	2.12589	2.58755	5.94462	1.97664	3.00743	4.41035e-07	3.24285e-07
TraesCS3B01G395900	Delta-1-pyrroline-5-carboxylate synthase	gi|669030474|emb|CDM85013.1|unnamed protein product [Triticum aestivum]	tr|M9P0B4|M9P0B4_CARPA	Gamma-glutamyl phosphate reductase	-	3.18558	5.89898	3.92686	3.20055	7.67645	9.14925	11.0797	7.75256	4.05299	8.91448	0.454652	4.42739e-07	5.523e-05
TraesCS7A01G044100	Disease resistance RPM1	gi|473826530|gb|EMS47134.1|Disease resistance protein RPM1 [Triticum urartu]	tr|Q9LJ10|Q9LJ10_ORYSJ	NBS-LRR disease resistance protein-like	-	1.42645	1.83265	1.67034	1.7005	0.663465	0.72955	0.846253	0.852826	1.65748	0.773023	2.14416	4.44288e-07	0.00105145
TraesCS2B01G751400LC	sugar transport 6-like	gi|475623225|gb|EMT32144.1|hypothetical protein F775_09847 [Aegilops tauschii]	tr|A0A1E5WMF0|A0A1E5WMF0_9POAL	Sugar transport protein 5	-	0.704751	1.02706	0.855614	0.883466	0.19329	0.141981	0.140518	0.273192	0.867722	0.187245	4.63415	4.44528e-07	3.54383e-08
TraesCS1A01G067900	tetraspanin-6 isoform X1	gi|326498951|dbj|BAK02461.1|predicted protein [Hordeum vulgare subsp. vulgare]	tr|I3SAK4|I3SAK4_MEDTR	Tetraspanin family protein	-	4.94305	4.65667	4.09374	4.69714	2.49798	2.45144	2.32387	2.35848	4.59765	2.40794	1.90937	4.45684e-07	0.00635306
TraesCS6B01G199500	STRUBBELIG-RECEPTOR FAMILY 8-like isoform X1	gi|326517864|dbj|BAK07184.1|predicted protein [Hordeum vulgare subsp. vulgare]	sp|P93194|RPK1_IPONI	Receptor-like protein kinase	-	0.920032	0.77974	1.50182	0.970321	3.13099	1.83405	2.11575	2.69732	1.04298	2.44452	0.426659	4.45864e-07	3.58302e-05
TraesCS6A01G261600	F-box WD repeat-containing pof1	gi|475478775|gb|EMT02734.1|hypothetical protein F775_31058 [Aegilops tauschii]	tr|G7J857|G7J857_MEDTR	F-box-like protein	-	24.0799	19.7043	21.7007	17.6533	12.5045	5.9111	8.17009	10.0012	20.7845	9.14671	2.27235	4.52542e-07	0.000328233
TraesCS1A01G122800	HXK7_ORYSJ ame: Full=Hexokinase-7 ame: Full=Hexokinase-6	gi|475568808|gb|EMT15586.1|Hexokinase-7 [Aegilops tauschii]	tr|N1R3B4|N1R3B4_AEGTA	Phosphotransferase	-	13.7407	10.0288	6.88346	5.83656	3.23998	0.626295	1.59388	2.84056	9.12238	2.07518	4.39595	4.55342e-07	8.28528e-13
TraesCS2B01G483400	LRR receptor-like serine threonine- kinase FLS2	gi|475459637|gb|EMT01985.1|LRR receptor-like serine/threonine-protein kinase FLS2 [Aegilops tauschii]	tr|A0A0K9NLV5|A0A0K9NLV5_ZOSMR	Receptor-like kinase	-	0.418332	0.501941	0.499669	0.503936	0.16236	0.00681494	0.0741918	0.104904	0.480969	0.0870677	5.52409	4.59221e-07	1.10357e-11
TraesCS4B01G396900	trihelix transcription factor GTL1-like	gi|326527971|dbj|BAJ89037.1|predicted protein [Hordeum vulgare subsp. vulgare]	tr|A0A1E5WJ09|A0A1E5WJ09_9POAL	Trihelix transcription factor GT-2	Trihelix	6.98566	5.87681	6.62118	5.17275	2.44961	2.99114	2.39552	1.55245	6.1641	2.34718	2.62617	4.65887e-07	6.08768e-06
TraesCS1B01G323100	serine threonine- kinase receptor	gi|326523365|dbj|BAJ88723.1|predicted protein [Hordeum vulgare subsp. vulgare]	tr|R7W2H2|R7W2H2_AEGTA	Serine/threonine-protein kinase	-	5.08395	5.76866	4.26864	2.97682	2.28208	1.44148	1.56468	2.37994	4.52452	1.91704	2.36015	4.72558e-07	8.868e-05
TraesCS2A01G029300LC	glutathione S-transferase T3-like	gi|944072159|gb|KQK07643.1|hypothetical protein BRADI_2g36772 [Brachypodium distachyon]	tr|A0A1J3GCX0|A0A1J3GCX0_NOCCA	Glutathione S-transferase T3	-	1.32278	2.0753	2.41494	1.76579	8.09125	4.08751	3.9264	6.7662	1.8947	5.71784	0.331367	4.73594e-07	5.88171e-07
TraesCS6B01G209100	RNA-binding cabeza	gi|326487764|dbj|BAK05554.1|predicted protein [Hordeum vulgare subsp. vulgare]	tr|E2IP98|E2IP98_BRACM	Ran-binding zinc finger protein	-	3.67063	3.12623	3.38776	2.88929	1.72583	0.747039	0.560107	1.19785	3.26848	1.05771	3.09016	4.73847e-07	5.65e-07
TraesCS1B01G135700	lactoylglutathione lyase	gi|326495064|dbj|BAJ85628.1|predicted protein [Hordeum vulgare subsp. vulgare]	tr|B4FQ23|B4FQ23_MAIZE	Lactoylglutathione lyase	-	0.250237	0.248644	0.271253	0.410354	1.41553	0.837219	1.49681	1.0653	0.295122	1.20371	0.245176	4.81911e-07	7.91634e-08
TraesCS7A01G528800			tr|M8BZ56|M8BZ56_AEGTA	Chaperone protein dnaJ	-	52.3364	79.9725	58.4723	55.5706	30.4182	10.0109	16.6146	29.4272	61.5879	21.6177	2.84896	4.82115e-07	3.90937e-07
TraesCSU01G014500	receptor homology transmembrane domain- and RING domain-containing 1	gi|326513248|dbj|BAK06864.1|predicted protein [Hordeum vulgare subsp. vulgare]	tr|A0A0B0NPC2|A0A0B0NPC2_GOSAR	E3 ubiquitin-protein ligase	-	0.700389	1.01962	1.17236	0.98294	2.21131	2.09543	2.33829	1.79949	0.968829	2.11113	0.458915	4.84289e-07	0.00023275
TraesCS5B01G099100	RALF-like 33	gi|326526847|dbj|BAK00812.1|predicted protein [Hordeum vulgare subsp. vulgare] gi|326532756|dbj|BAJ89223.1| predicted protein [Hordeum vulgare subsp. vulgare]	AT2G32885.1	Rapid alkalinization factor (RALF) family protein	-	27.3583	29.3528	31.16	31.8351	56.1157	59.4237	56.1472	43.3146	29.9265	53.7503	0.55677	4.87086e-07	0.00379254
TraesCS1B01G174600	predicted protein	gi|326498813|dbj|BAK02392.1|predicted protein [Hordeum vulgare subsp. vulgare]	tr|B7FJV5|B7FJV5_MEDTR	Transmembrane protein, putative	-	37.762	35.8712	26.4285	34.0046	12.5345	14.1152	16.2746	19.8917	33.5166	15.704	2.13427	4.87584e-07	0.000534447
TraesCS5A01G061500	DC1 domain-containing expressed	gi|475612372|gb|EMT28386.1|hypothetical protein F775_15359 [Aegilops tauschii]	tr|A0A072UKY2|A0A072UKY2_MEDTR	Cysteine/histidine-rich C1 domain protein	-	0.768616	0.833155	0.363565	0.825007	0.0359328	0.0603301	0.0298542	0.0580421	0.697586	0.0460398	15.1518	4.88459e-07	7.56371e-12
TraesCS3B01G537400	regulatory NPR5-like	gi|669031448|emb|CDM86436.1|unnamed protein product [Triticum aestivum]	sp|Q7ZT11|ANKR1_CHICK	Ankyrin repeat domain-containing protein 1	-	2.08201	1.34839	2.14402	2.01601	0.573574	0.353105	0.841895	0.60222	1.89761	0.592699	3.20164	4.89153e-07	4.03418e-07
TraesCS6A01G069500	glycine-rich 2	gi|326491571|dbj|BAJ94263.1|predicted protein [Hordeum vulgare subsp. vulgare]	tr|A0A088FZS5|A0A088FZS5_CICAR	Cold shock protein	-	33.2748	43.1613	45.8557	29.9592	73.9643	52.6489	57.7049	86.4774	38.0628	67.6989	0.562236	4.89638e-07	0.00423468
TraesCS1B01G370900	calcineurin B 4	gi|354832240|gb|AER42618.1|calcineurin B-like protein 4 [Hordeum brevisubulatum]	tr|A9Q116|A9Q116_MAIZE	Calcineurin B-like protein	-	2.07403	2.54315	1.60724	2.12269	6.08171	4.30538	3.80852	8.65078	2.08678	5.7116	0.365358	4.90778e-07	1.78092e-06
TraesCS3B01G043300	receptor 12	gi|669027361|emb|CDM80697.1|unnamed protein product [Triticum aestivum]	AT3G24240.1	Leucine-rich repeat receptor-like protein kinase family protein	-	11.7958	17.0418	10.2292	5.1443	5.08918	1.47463	2.18233	2.791	11.0528	2.88429	3.83206	4.92031e-07	3.3189e-11
TraesCS5B01G103000	Wall-associated receptor kinase 5	gi|475609391|gb|EMT27367.1|Wall-associated receptor kinase 5 [Aegilops tauschii]	-	-	-	0.0536138	0.0799089	0.0232466	0.0703355	0.689272	0.324034	0.549763	0.556689	0.0567762	0.52994	0.107137	4.94462e-07	7.04135e-10
TraesCS4B01G229200	zinc finger 4-like	gi|326500450|dbj|BAK06314.1|predicted protein [Hordeum vulgare subsp. vulgare]	tr|A0A059Q2G1|A0A059Q2G1_9POAL	Zinc finger protein	C2H2	3.20995	3.01395	3.9073	4.48154	0.878362	1.42389	1.08208	1.41881	3.65318	1.20078	3.04233	5.03665e-07	9.89543e-07
TraesCS2B01G241400	receptor kinase At4g00960	gi|475604702|gb|EMT25817.1|Cysteine-rich receptor-like protein kinase 8 [Aegilops tauschii]	sp|P93194|RPK1_IPONI	Receptor-like protein kinase	-	2.29467	4.22762	3.64126	2.06265	1.36032	0.240776	0.42893	0.70817	3.05655	0.684548	4.46507	5.09199e-07	5.86776e-13
TraesCS3A01G334800	ribonuclease III domain-containing chloroplastic	gi|669030188|emb|CDM84636.1|unnamed protein product [Triticum aestivum]	tr|A0A1D1YA50|A0A1D1YA50_9ARAE	Ribonuclease 3	-	13.4292	9.3235	9.36131	10.6308	25.7645	15.4896	18.5519	17.6909	10.6862	19.3742	0.551568	5.10177e-07	0.00316348
TraesCS3A01G134600	peptide-N4-(N-acetyl-beta-glucosaminyl)asparagine amidase A-like	gi|326520978|dbj|BAJ92852.1|predicted protein [Hordeum vulgare subsp. vulgare]	tr|A0A1D1YYM8|A0A1D1YYM8_9ARAE	Peptide-N4-(N-acetyl-beta-glucosaminyl)asparagine amidase A	-	24.0998	30.8336	30.0814	35.674	10.9068	15.0992	13.0603	10.2549	30.1722	12.3303	2.447	5.13275e-07	2.47347e-05
TraesCS3A01G406600	probable receptor kinase At1g11050	gi|669030793|emb|CDM85457.1|unnamed protein product [Triticum aestivum]	tr|A7VM41|A7VM41_MARPO	Receptor-like kinase	-	0.179364	0.326742	0.259238	0.509832	1.44506	0.838852	1.06011	1.0057	0.318794	1.08743	0.293163	5.13866e-07	5.91119e-08
TraesCS4B01G332900			tr|B5TWD1|B5TWD1_HORVV	Late embryogenesis abundant protein	-	119.59	102.166	79.9462	100.906	152.311	167.266	179.794	198.908	100.652	174.57	0.576573	5.15681e-07	0.00638015
TraesCS2A01G520000LC	nuclease HARBI1	gi|670376855|ref|XP_008669581.1|PREDICTED: uncharacterized protein LOC103646649 [Zea mays]	tr|Q2QRE9|Q2QRE9_ORYSJ	Transposon protein, putative, CACTA, En/Spm sub-class	-	1.44358	0.623651	0.870859	1.15276	0	0	0.107266	0	1.02271	0.0268165	38.1375	5.17551e-07	1.57888e-12
TraesCS6B01G212800	T-complex 1 subunit zeta-like	gi|473732619|gb|EMS45209.1|hypothetical protein TRIUR3_21828 [Triticum urartu]	tr|A0A0B2QJY0|A0A0B2QJY0_GLYSO	T-complex protein 1 subunit zeta	-	7.5737	6.40468	7.26654	8.94934	17.3193	17.6698	16.5238	12.7163	7.54856	16.0573	0.470102	5.17584e-07	0.000255166
TraesCS7B01G245600	DTW domain-containing	gi|326497391|dbj|BAK05785.1|predicted protein [Hordeum vulgare subsp. vulgare]	tr|U5FYC3|U5FYC3_POPTR	DTW domain-containing family protein	-	4.48756	3.88439	3.53049	4.30919	9.01679	6.43104	6.79962	6.24479	4.05291	7.12306	0.568984	5.19186e-07	0.00691391
TraesCS7A01G215800	leucine-rich repeat receptor-like serine threonine tyrosine- kinase SOBIR1	gi|326515042|dbj|BAJ99882.1|predicted protein [Hordeum vulgare subsp. vulgare]	tr|Q8LP72|Q8LP72_TOBAC	Receptor-like protein kinase	-	30.7769	51.8497	53.4127	24.4019	20.1435	6.36875	8.7274	13.2134	40.1103	12.1132	3.31128	5.34158e-07	4.02368e-09
TraesCS2A01G132600	uncharacterized LOC103647908	gi|944262728|gb|KQL26985.1|hypothetical protein SETIT_033309mg, partial [Setaria italica]	tr|B6SS11|B6SS11_MAIZE	Glycosyltransferase	-	7.69337	14.3756	12.5976	7.40274	5.83918	2.18858	2.60936	3.18915	10.5173	3.45657	3.04271	5.3667e-07	8.14395e-08
TraesCS2B01G464400	seed specific Bn15D1B	gi|326508542|dbj|BAJ95793.1|predicted protein [Hordeum vulgare subsp. vulgare] gi|326533044|dbj|BAJ93494.1| predicted protein [Hordeum vulgare subsp. vulgare]	tr|B4FQG0|B4FQG0_MAIZE	Seed specific protein Bn15D1B	-	15.4938	17.6058	17.2946	18.8321	36.3653	42.7393	41.9594	25.7403	17.3066	36.7011	0.471555	5.49144e-07	0.000151554
TraesCS3B01G581300LC	---NA---	No Blast Hit	sp|Q32RM5|PSBD_ZYGCR	Photosystem II D2 protein	-	0.284934	0.754989	1.23546	1.32908	4.10277	3.69022	3.48987	4.7337	0.901115	4.00414	0.225046	5.50143e-07	5.97797e-09
TraesCS2B01G590100			tr|E0Y9T4|E0Y9T4_BRADI	Rp1-like protein	-	9.93699	10.7841	14.5454	6.78009	28.0512	16.3075	20.4152	29.739	10.5117	23.6282	0.444877	5.51348e-07	5.2173e-05
TraesCSU01G184100	LRR receptor-like serine threonine- kinase GSO1	gi|326501110|dbj|BAJ98786.1|predicted protein [Hordeum vulgare subsp. vulgare]	AT2G33170.2	Leucine-rich repeat receptor-like protein kinase family protein	-	0.361604	0.243399	0.141616	0.0714129	0	0	0	0.00968942	0.204508	0.00242236	84.4253	5.54668e-07	2.45327e-14
TraesCSU01G102100LC			tr|A0A1D5X964|A0A1D5X964_WHEAT	3-ketoacyl-CoA synthase	-	1.87499	2.81441	1.21083	0.802484	0.410304	0.0344443	0.0340894	0.0994143	1.67568	0.144563	11.5913	5.55284e-07	5.94845e-16
TraesCS4A01G059200	MATE efflux family 5-like	gi|125542991|gb|EAY89130.1|hypothetical protein OsI_10621 [Oryza sativa Indica Group]	tr|W5DZZ7|W5DZZ7_WHEAT	Protein DETOXIFICATION	-	9.01691	12.2338	10.0405	10.6502	5.03748	5.81957	5.20923	5.22561	10.4854	5.32297	1.96983	5.55867e-07	0.00296208
TraesCS5B01G482000LC	DNA repair rhp54	gi|475618989|gb|EMT30620.1|hypothetical protein F775_10572 [Aegilops tauschii]	tr|N1QWB4|N1QWB4_AEGTA	DNA repair protein rhp54	-	1.28999	1.05559	1.05286	1.46005	5.7753	3.66896	4.60378	2.7104	1.21462	4.18961	0.289913	5.58834e-07	1.8052e-07
TraesCS7B01G209600			tr|A0A1E5VP36|A0A1E5VP36_9POAL	Purine-uracil permease NCS1	-	0	0.0301277	0.0262938	0.0132592	0.38981	0.418867	0.466369	0.0881522	0.0174202	0.340799	0.0511156	5.6161e-07	1.44323e-14
TraesCS4B01G126400	kinesin-4-like isoform X1	gi|944051667|gb|KQJ87305.1|hypothetical protein BRADI_4g10250 [Brachypodium distachyon]	tr|A4GU96|A4GU96_GOSHI	Kinesin-related protein	-	0.983936	0.537489	0.606582	0.534273	0.244601	0.152998	0.231116	0.286644	0.66557	0.22884	2.90845	5.61864e-07	1.92274e-06
TraesCS3B01G160900LC	copia isoform X1	gi|474066905|gb|EMS54188.1|Putative late blight resistance protein-like protein R1B-14 [Triticum urartu]	tr|A0A151THK7|A0A151THK7_CAJCA	Retrovirus-related Pol polyprotein from transposon TNT 1-94	-	0.516507	0.479006	0.686795	0.21081	0	0	0	0	0.473279	0	-	5.63587e-07	6.77886e-13
TraesCS3B01G333400	TCP family transcription factor containing	gi|669028581|emb|CDM82441.1|unnamed protein product [Triticum aestivum]	tr|B6TZ02|B6TZ02_MAIZE	TCP family transcription factor containing protein	TCP	3.27031	2.67407	3.04277	3.54546	1.26132	1.08827	1.10616	1.44316	3.13315	1.22473	2.55824	5.6911e-07	8.0929e-05
TraesCS5A01G528900LC	glutathione S-transferase T3-like	gi|475598016|gb|EMT23800.1|Putative oxidoreductase [Aegilops tauschii]	sp|O13535|YH11B_YEAST	Transposon Ty1-H Gag-Pol polyprotein	-	3.05293	6.13756	4.24827	2.54589	0.949284	0.980811	0.60669	1.00259	3.99616	0.884844	4.51623	5.72412e-07	3.20533e-09
TraesCS7A01G468600LC	hypothetical protein TRIUR3_32732	gi|474016091|gb|EMS52711.1|hypothetical protein TRIUR3_32732 [Triticum urartu]	sp|Q250I5|MEND_DESHY	2-succinyl-5-enolpyruvyl-6-hydroxy-3-cyclohexene-1-carboxylate synthase	-	0.962695	0.89525	0.941869	0.863557	0.482372	0.26641	0.326944	0.297316	0.915843	0.343261	2.66807	5.77612e-07	5.26123e-05
TraesCS3B01G502100	unnamed protein product	gi|669031262|emb|CDM86132.1|unnamed protein product [Triticum aestivum]	AT5G38360.1	alpha/beta-Hydrolases superfamily protein	-	1.74121	0.432533	0.337045	0.870204	3.88548	2.60407	5.76556	4.08082	0.845248	4.08398	0.206967	5.77612e-07	8.30466e-15
TraesCS5B01G344300	Disease resistance RPP13	gi|326514780|dbj|BAJ99751.1|predicted protein [Hordeum vulgare subsp. vulgare]	tr|A0A0U2RTI9|A0A0U2RTI9_ORYSA	NBS-LRR-like resistance protein	-	2.11995	2.20933	2.01796	1.58245	0.973558	0.962014	1.10798	1.2122	1.98242	1.06394	1.86329	5.90652e-07	0.00862441
TraesCS2A01G125600	zn-dependent including glyoxylase	gi|326496328|dbj|BAJ94626.1|predicted protein [Hordeum vulgare subsp. vulgare]	tr|Q6K9T9|Q6K9T9_ORYSJ	Metallo-beta-lactamase-like	-	2.0436	1.12408	1.6456	1.56391	7.20631	3.0563	4.52162	3.54666	1.5943	4.58272	0.347893	5.90696e-07	6.20564e-07
TraesCS2B01G549000LC	---NA---	No Blast Hit	AT5G49110.4	fanconi anemia group I-like protein	-	2.05598	1.64428	2.04384	2.63143	5.46694	4.02656	6.55607	4.58198	2.09388	5.15789	0.405957	5.93386e-07	2.94651e-05
TraesCS5A01G098900	auxin-binding	gi|1003381956|gb|AMO51603.1|auxin-binding protein [Triticum aestivum]	tr|A0A127LA90|A0A127LA90_WHEAT	Auxin-binding protein	-	2.04881	2.59098	2.70544	3.33942	6.22583	4.50282	5.76946	5.99525	2.67116	5.62334	0.475014	5.94686e-07	0.000523435
TraesCS2A01G186400			sp|Q1LND0|GUAA_CUPMC	GMP synthase [glutamine-hydrolyzing]	-	4.31714	4.14425	5.58394	3.0718	1.80617	0.821304	0.875367	1.21563	4.27928	1.17962	3.62768	5.98614e-07	2.58884e-07
TraesCS4A01G223200	serine threonine kinase	gi|125523160|gb|ABN45792.1|serine/threonine protein kinase [Hordeum vulgare subsp. vulgare] gi|326495794|dbj|BAJ85993.1| predicted protein [Hordeum vulgare subsp. vulgare]	AT1G65790.1	receptor kinase 1	-	24.3256	32.8605	31.3965	13.9137	12.5862	6.62303	8.00856	11.0826	25.6241	9.57509	2.67612	6.02841e-07	2.94148e-06
TraesCS6B01G295000			tr|W9SG60|W9SG60_9ROSA	Peptide transporter	-	0.577961	0.574283	0.644402	0.389943	0.118887	0.128319	0.0282214	0.0823015	0.546647	0.089432	6.11243	6.04111e-07	7.82274e-10
TraesCS4B01G052000	phytochrome A	gi|327241180|gb|AEA40434.1|phytochrome A type 2 [Triticum aestivum]	tr|A0A096URM5|A0A096URM5_WHEAT	Phytochrome	-	0.263306	0.244751	0.213605	0.386287	0	0	0.014516	0.0634991	0.276987	0.0195038	14.2017	6.09373e-07	2.59778e-15
TraesCS4A01G442300			tr|F2D3F0|F2D3F0_HORVV	Glycosyltransferase	-	0.704126	1.22438	0.805667	0.70991	0.251456	0.143544	0.192205	0.389929	0.861021	0.244283	3.52468	6.11405e-07	7.80994e-08
TraesCS7A01G376700	predicted protein	gi|326509463|dbj|BAJ91648.1|predicted protein [Hordeum vulgare subsp. vulgare] gi|326521746|dbj|BAK00449.1| predicted protein [Hordeum vulgare subsp. vulgare] gi|326531614|dbj|BAJ97811.1| predicted protein [Hordeum vulgare subsp. vulgare] gi|326531730|dbj|BAJ97869.1| predicted protein [Hordeum vulgare subsp. vulgare]	sp|Q5N5J0|TRMFO_SYNP6	Methylenetetrahydrofolate--tRNA-(uracil-5-)-methyltransferase TrmFO	-	40.3923	43.6462	45.4219	48.9608	26.2942	15.9719	20.9581	28.8908	44.6053	23.0288	1.93694	6.14512e-07	0.00377071
TraesCS2B01G274100	actin associated	gi|326504610|dbj|BAK06596.1|predicted protein [Hordeum vulgare subsp. vulgare] gi|326523593|dbj|BAJ92967.1| predicted protein [Hordeum vulgare subsp. vulgare]	tr|Q6K6F2|Q6K6F2_ORYSJ	Hydroxyproline-rich glycoprotein-like	-	6.03212	8.56248	9.53678	7.429	15.7844	11.4793	12.8337	14.1458	7.8901	13.5608	0.581831	6.15894e-07	0.00952212
TraesCS7B01G652500LC	hypothetical protein SORBIDRAFT_09g003020	gi|242089443|ref|XP_002440554.1|hypothetical protein SORBIDRAFT_09g003020 [Sorghum bicolor]	sp|A8GRB9|MURC_RICRS	UDP-N-acetylmuramate--L-alanine ligase	-	0.49836	1.0454	0.384153	0.581151	2.16415	1.76896	3.35952	2.8518	0.627265	2.53611	0.247334	6.18154e-07	1.8967e-08
TraesCSU01G049700	amino-acid permease BAT1 homolog isoform X1	gi|960470514|ref|XP_014755011.1|PREDICTED: amino-acid permease BAT1 homolog isoform X1 [Brachypodium distachyon] gi|944073168|gb|KQK08652.1| hypothetical protein BRADI_2g43062 [Brachypodium distachyon]	tr|A0A0K9PK54|A0A0K9PK54_ZOSMR	Amino acid permease	-	3.57402	3.37009	2.3087	2.00946	1.16278	0.125953	0.280474	0.393823	2.81557	0.490757	5.73719	6.24407e-07	2.97446e-15
TraesCS6B01G163900	LRR receptor-like serine threonine- kinase FLS2	gi|475475049|gb|EMT02553.1|LRR receptor-like serine/threonine-protein kinase FLS2 [Aegilops tauschii]	tr|A0A061FS39|A0A061FS39_THECC	Leucine-rich repeat receptor-like protein kinase family protein, putative	-	1.68209	2.31998	1.76349	0.878296	0.761728	0.270957	0.375431	0.323245	1.66096	0.43284	3.83736	6.34396e-07	1.85327e-09
TraesCS4A01G290300	Heat shock STI	gi|473808484|gb|EMS46733.1|Heat shock protein STI [Triticum urartu]	tr|A0A061F958|A0A061F958_THECC	Ankyrin repeat family protein	-	0.213101	0.317617	0.378837	0.205015	1.07395	0.607178	0.610025	0.858525	0.278642	0.78742	0.353867	6.38935e-07	3.38705e-06
TraesCS1A01G122500	NADP-dependent malic enzyme	gi|474238841|gb|EMS59690.1|NADP-dependent malic enzyme, chloroplastic [Triticum urartu]	tr|M8A4V3|M8A4V3_TRIUA	Malic enzyme	-	14.2911	18.2861	24.0409	15.3584	9.20385	2.82286	5.78915	7.43347	17.9941	6.31233	2.85063	6.40092e-07	4.28369e-07
TraesCS6B01G117300	---NA---	No Blast Hit	tr|G7J9Q1|G7J9Q1_MEDTR	Response to low sulfur protein, putative	-	107.783	107.971	109.109	92.7271	60.0876	21.271	29.6228	52.5494	104.398	40.8827	2.55359	6.40853e-07	8.218e-06
TraesCS1B01G219800	cytochrome c-type biogenesis	gi|326529113|dbj|BAK00950.1|predicted protein [Hordeum vulgare subsp. vulgare]	tr|A0A1D1XQ32|A0A1D1XQ32_9ARAE	Cytochrome c-type biogenesis protein CcmE	-	0.764404	0.940383	1.32577	1.05057	2.8827	2.41998	2.58167	2.3282	1.02028	2.55314	0.399619	6.41133e-07	4.98261e-05
TraesCS4B01G334500	aspartic ase nepenthesin-1-like	gi|475571368|gb|EMT16228.1|Aspartic proteinase nepenthesin-1 [Aegilops tauschii]	tr|N1QZ60|N1QZ60_AEGTA	Aspartic proteinase nepenthesin-1	-	7.81686	6.65447	6.1998	7.4581	1.12954	3.14217	1.6193	1.82454	7.03231	1.92888	3.64579	6.42242e-07	9.10169e-10
TraesCS1A01G115300	Phospholipase D alpha 1	gi|326488419|dbj|BAJ93878.1|predicted protein, partial [Hordeum vulgare subsp. vulgare]	tr|I1HLC7|I1HLC7_BRADI	Phospholipase D	-	3.30827	5.02407	3.62172	3.31406	1.48409	0.384903	0.801972	1.65663	3.81703	1.0819	3.52808	6.44245e-07	2.01196e-09
TraesCS2B01G348800	wiskott-Aldrich syndrome homolog	gi|475607212|gb|EMT26631.1|hypothetical protein F775_28195 [Aegilops tauschii]	tr|A2Q5G7|A2Q5G7_MEDTR	Heavy metal transport/detoxification protein	-	5.75723	5.31198	6.82027	2.15796	1.58607	0.221913	0.263551	0.811289	5.01186	0.720705	6.95411	6.44546e-07	4.00447e-16
TraesCS4A01G393100	Acetyl-coenzyme A synthetase	gi|326506320|dbj|BAJ86478.1|predicted protein [Hordeum vulgare subsp. vulgare]	tr|M7YJI1|M7YJI1_TRIUA	Acetyl-coenzyme A synthetase	-	7.77349	7.91241	4.88553	6.96448	3.90002	1.637	1.84001	3.05984	6.88398	2.60922	2.63833	6.59854e-07	4.97893e-06
TraesCS7A01G116000			AT4G23810.1	WRKY family transcription factor	WRKY	1.67383	3.98155	4.35458	2.48423	1.01727	0.240867	0.260056	0.821596	3.12355	0.584947	5.33988	6.60052e-07	1.46367e-13
TraesCS1B01G312400	anthocyanidin 3-O-glucosyltransferase	gi|475548025|gb|EMT10984.1|Anthocyanidin 5,3-O-glucosyltransferase [Aegilops tauschii]	tr|A0A1D5STK8|A0A1D5STK8_WHEAT	Glycosyltransferase	-	0	0	0.0176536	0.0534131	0.334999	0.808525	0.452283	0.186011	0.0177667	0.445455	0.0398843	6.64137e-07	4.29838e-15
TraesCS5B01G026400	predicted protein	gi|326500654|dbj|BAJ94993.1|predicted protein [Hordeum vulgare subsp. vulgare]	tr|A0A103PZW1|A0A103PZW1_CYNCS	EEIG1/EHBP1 N-terminal domain-containing protein	-	2.0985	3.05743	2.63768	2.04155	1.07915	1.16041	1.15852	1.15557	2.45879	1.13841	2.15984	6.64982e-07	0.000868169
c132013_g1_i1.path1			-	-	-	0.424938	2.10745	0.727994	1.61082	6.36962	6.7881	6.00864	7.76912	1.2178	6.73387	0.180847	6.74074e-07	1.8443e-09
TraesCS7B01G309200	ATP-citrate synthase beta chain 1	gi|473926455|gb|EMS49824.1|putative ATP-citrate synthase [Triticum urartu]	tr|B9RZR0|B9RZR0_RICCO	ATP-citrate synthase, putative	-	2.32825	2.14032	2.45855	2.36873	4.30051	5.47001	4.34445	3.99955	2.32396	4.52863	0.51317	6.75982e-07	0.00110179
TraesCS3A01G307500			AT4G08850.2	Leucine-rich repeat receptor-like protein kinase family protein	-	2.29657	3.10031	4.06553	1.77308	1.124	0.123075	0.338353	0.381536	2.80887	0.49174	5.71211	6.79286e-07	1.97721e-15
TraesCSU01G079300	Wall-associated receptor kinase 5	gi|474308075|gb|EMS61807.1|Wall-associated receptor kinase 5 [Triticum urartu]	tr|B5RHV5|B5RHV5_MUSBA	Protein kinase family protein	-	2.95785	5.15619	5.83879	2.29192	0.613767	0.0448041	0.332568	0.420274	4.06119	0.352853	11.5096	6.79623e-07	1.11276e-28
TraesCSU01G082000	sucrose synthase 7	gi|473902457|gb|EMS49243.1|Sucrose synthase 2 [Triticum urartu]	tr|M7YFV1|M7YFV1_TRIUA	Sucrose synthase	-	0.420675	0.406998	0.403205	0.416331	0.865328	0.888919	0.804081	1.01154	0.411802	0.892466	0.46142	6.815e-07	0.000522029
TraesCS3B01G152300	glutathione transferase	gi|669028278|emb|CDM82027.1|unnamed protein product [Triticum aestivum]	tr|A7UHA4|A7UHA4_9POAL	Glutathione S-transferase	-	23.6004	19.7302	27.1465	21.3461	15.9056	8.75246	9.22827	9.01859	22.9558	10.7262	2.14016	6.84514e-07	0.000496016
TraesCS4A01G224400			AT1G65790.1	receptor kinase 1	-	2.78299	1.51169	1.31931	1.46039	0.457969	0.160191	0.063416	0.400701	1.7686	0.270569	6.53658	6.87108e-07	3.98777e-12
TraesCS6B01G237900	NAC domain-containing 8-like	gi|475519775|gb|EMT06396.1|NAC domain-containing protein 8 [Aegilops tauschii]	tr|A0A0S2IA76|A0A0S2IA76_MOMCH	NAC domain-containing protein	NAC	0.286476	0.521863	0.590018	0.25055	0.128905	0.0463773	0.107099	0.0495761	0.412227	0.0829893	4.96723	6.87108e-07	5.39203e-11
c139462_g1_i1.path1			-	-	-	5.20333	2.58055	3.34283	2.03505	0.198968	0	0.159254	0.316054	3.29044	0.168569	19.5199	6.88586e-07	7.06491e-12
TraesCS7B01G193400			tr|C4J0Y0|C4J0Y0_MAIZE	Glycine-rich protein GRP5	-	314.297	204.741	128.008	160.971	45.2045	84.0258	52.9389	53.4471	202.004	58.904	3.42938	6.8934e-07	1.35801e-09
TraesCS5A01G191800			AT5G54300.1	cotton fiber-like protein (DUF761)	-	1.25129	2.34319	1.71112	1.38901	0.0494981	0.373975	0	0.159908	1.67365	0.145845	11.4755	6.89493e-07	1.48454e-14
TraesCS2B01G100300	mitogen-activated kinase kinase kinase 2-like isoform X1	gi|475549560|gb|EMT11274.1|Putative disease resistance protein RGA4 [Aegilops tauschii]	AT1G65790.1	receptor kinase 1	-	45.4512	47.3183	43.8534	25.8205	20.1515	5.67432	10.7593	16.5475	40.6108	13.2832	3.05732	6.89493e-07	4.91194e-08
TraesCS7B01G335200	probable calcium-binding CML29	gi|326506474|dbj|BAJ86555.1|predicted protein [Hordeum vulgare subsp. vulgare] gi|326507984|dbj|BAJ86735.1| predicted protein [Hordeum vulgare subsp. vulgare] gi|326527965|dbj|BAJ89034.1| predicted protein [Hordeum vulgare subsp. vulgare]	tr|B9RJA9|B9RJA9_RICCO	Calmodulin, putative	-	21.0643	23.8249	26.8658	37.5315	9.91044	6.38485	11.5371	13.2627	27.3216	10.2738	2.65936	6.91813e-07	3.97688e-06
TraesCS4B01G236800LC			sp|P28684|OPSV_CHICK	Violet-sensitive opsin	-	2.59187	3.09045	2.69717	1.20898	0.533148	0.0745948	0.295304	0.215298	2.39712	0.279586	8.57381	6.94582e-07	3.8333e-11
TraesCS4A01G484800	Beta-fructofuranosidase 1	gi|46358940|gb|AAS88729.1|vacuolar invertase1 [Triticum monococcum]	tr|D8L2T0|D8L2T0_CUCME	Acid invertase 1	-	15.1195	16.8289	17.713	20.9922	9.15079	8.24679	8.41027	10.9772	17.6634	9.19627	1.92071	6.97764e-07	0.0041182
TraesCS4B01G169800	pentatricopeptide repeat-containing mitochondrial-like	gi|475617684|gb|EMT30207.1|hypothetical protein F775_08031 [Aegilops tauschii]	tr|A0A1E5UT50|A0A1E5UT50_9POAL	Pentatricopeptide repeat-containing protein	-	12.4971	9.41843	9.42913	12.2267	19.171	22.6776	19.2613	19.4862	10.8928	20.149	0.540614	6.97764e-07	0.00210911
TraesCS4A01G035400	DRE binding factor	gi|82780750|gb|ABB90544.1|dehydration responsive element binding protein [Triticum aestivum]	AT5G07580.1	ethylene-responsive transcription factor	-	1.75787	1.87449	1.98297	1.99991	3.16028	4.07205	4.00566	3.35966	1.90381	3.64941	0.521676	6.99242e-07	0.0015777
TraesCS2B01G578500	auxin response factor	gi|960493454|ref|XP_014751484.1|PREDICTED: auxin response factor 12 isoform X1 [Brachypodium distachyon]	tr|A0A1D5TU40|A0A1D5TU40_WHEAT	Auxin response factor	ARF	4.94769	3.9762	4.25777	4.03764	1.89732	2.25438	1.72186	2.42821	4.30483	2.07544	2.07417	7.00648e-07	0.00123577
TraesCSU01G003500			AT5G49610.1	F-box family protein	-	1.2318	0.655694	0.400577	0.750282	0.158363	0.0189919	0.112777	0.0548151	0.759588	0.0862369	8.80816	7.01666e-07	7.86581e-13
TraesCS7B01G277500			tr|B6SZE5|B6SZE5_MAIZE	VQ motif family protein	-	1.63505	1.34613	0.931759	0.653716	0.144141	0	0.159676	0.116415	1.14166	0.105058	10.867	7.02173e-07	7.45348e-12
TraesCS2A01G057000	L-type lectin-domain containing receptor kinase -like	gi|475529025|gb|EMT07704.1|Lectin-domain containing receptor kinase A4.2 [Aegilops tauschii]	tr|B6SW37|B6SW37_MAIZE	Protein kinase	-	3.54333	6.66329	7.4025	5.80098	2.52993	1.55495	1.37628	2.77304	5.85252	2.05855	2.84303	7.11936e-07	8.27555e-07
TraesCS5B01G261200	predicted protein	gi|326507454|dbj|BAK03120.1|predicted protein [Hordeum vulgare subsp. vulgare]	tr|B6T088|B6T088_MAIZE	PRAS-rich protein	-	6.93701	8.13203	7.70551	3.88566	2.72562	1.68244	1.06566	2.00711	6.66505	1.87021	3.5638	7.24109e-07	8.00532e-08
TraesCS5A01G279200	TPA: HLH DNA-binding domain superfamily	gi|475512382|gb|EMT05490.1|Transcription factor bHLH49 [Aegilops tauschii]	tr|A0A0H3Y7G3|A0A0H3Y7G3_SALMI	Basic helix-loop-helix transcription factor	bHLH	22.5129	17.8656	19.7487	25.8166	41.6469	38.9974	41.1624	33.2307	21.4859	38.7594	0.554342	7.24109e-07	0.00320823
TraesCS3B01G002200	HLH DNA-binding domain superfamily	gi|669026893|emb|CDM80000.1|unnamed protein product [Triticum aestivum] gi|669026902|emb|CDM80013.1| unnamed protein product [Triticum aestivum]	AT1G10585.1	basic helix-loop-helix (bHLH) DNA-binding superfamily protein	bHLH	1.76513	3.78682	2.85267	2.07006	0.907718	0.692741	0.548482	0.66647	2.61867	0.703853	3.72048	7.24434e-07	9.9596e-08
TraesCS3B01G258600	polygalacturonase precursor	gi|669029321|emb|CDM83489.1|unnamed protein product [Triticum aestivum]	tr|M8CCH8|M8CCH8_AEGTA	Polygalacturonase	-	0.217099	0.169959	0.233906	0.339471	0.5413	1.44276	1.07373	0.710417	0.240109	0.942052	0.254879	7.26458e-07	6.40444e-11
TraesCS3A01G210100	DNA damage-binding 1a isoform X1	gi|669029174|emb|CDM83290.1|unnamed protein product [Triticum aestivum]	tr|N1QYM3|N1QYM3_AEGTA	DNA damage-binding protein 1	-	0.477513	0.76563	0.79525	0.460343	0.29579	0.135868	0.20402	0.220864	0.624684	0.214136	2.91724	7.26913e-07	2.77712e-06
TraesCS6B01G270900	argonaute 1A isoform X2	gi|475627360|gb|EMT33633.1|Protein argonaute 1A [Aegilops tauschii]	tr|U3LKI5|U3LKI5_WHEAT	Argonaute	-	22.264	16.4838	16.2776	13.6249	9.39285	7.96936	8.77369	10.3186	17.1626	9.11362	1.88318	7.26913e-07	0.00586933
TraesCS7B01G375300	Phosphoglycerate cytosolic	gi|475534165|gb|EMT08517.1|Phosphoglycerate kinase, cytosolic [Aegilops tauschii]	tr|A0A1D6C5J1|A0A1D6C5J1_WHEAT	Phosphoglycerate kinase	-	4.15909	3.68136	5.03697	4.3483	6.90811	6.50094	8.27222	8.29949	4.30643	7.49519	0.574559	7.28185e-07	0.00798442
TraesCS6B01G347200	phi-1-like phosphate-induced	gi|326501902|dbj|BAK06443.1|predicted protein [Hordeum vulgare subsp. vulgare]	tr|A0A1J3IF46|A0A1J3IF46_NOCCA	Protein EXORDIUM-like 1	-	0.51006	0.954003	0.572412	0.524819	1.94409	3.78218	1.89724	1.96891	0.640323	2.3981	0.267012	7.43562e-07	2.87234e-09
TraesCS5B01G024400	hypothetical protein F775_14252	gi|475574286|gb|EMT16944.1|hypothetical protein F775_14252 [Aegilops tauschii]	-	-	-	1.69002	0.326523	0.732783	0.287405	5.40768	2.14823	4.69346	5.03043	0.759182	4.31995	0.175739	7.45141e-07	2.46027e-14
TraesCS2B01G214000	GDSL esterase lipase At3g26430-like	gi|326515438|dbj|BAK03632.1|predicted protein [Hordeum vulgare subsp. vulgare]	tr|R7W9B1|R7W9B1_AEGTA	GDSL esterase/lipase	-	4.44801	4.38052	4.13083	4.11093	2.23061	2.41731	2.12283	1.73604	4.26758	2.1267	2.00667	7.48414e-07	0.00223034
TraesCS6A01G077500	hypothetical protein F775_30441	gi|475626724|gb|EMT33452.1|hypothetical protein F775_30441 [Aegilops tauschii]	tr|D7MH74|D7MH74_ARALL	Transferase, transferring glycosyl groups	-	19.7804	19.5118	20.6401	23.5165	36.073	40.1393	35.3083	32.5338	20.8622	36.0136	0.579287	7.49186e-07	0.00724383
TraesCS5A01G408000			tr|W5F9D9|W5F9D9_WHEAT	Pectin acetylesterase	-	3.61515	5.41185	3.6919	6.84362	11.0812	11.7872	11.4625	10.3326	4.89063	11.1659	0.437998	7.50757e-07	2.99068e-05
TraesCS7B01G027100	early nodulin 93	gi|473813867|gb|EMS46857.1|hypothetical protein TRIUR3_07600 [Triticum urartu]	tr|B4FNN2|B4FNN2_MAIZE	Early nodulin 93	-	0.484335	0.481252	0.793352	0.282398	3.87441	1.57979	2.57519	1.65398	0.510334	2.42084	0.210809	7.51735e-07	1.11108e-09
TraesCS5A01G131600	two-component response regulator ORR9-like	gi|473956248|gb|EMS50922.1|Two-component response regulator ARR8 [Triticum urartu]	tr|K9J8W5|K9J8W5_MALDO	Response regulator	-	7.26531	6.22922	7.73028	7.69114	3.79801	3.15871	3.91871	4.55125	7.22899	3.85667	1.87441	7.54553e-07	0.00732791
TraesCS5B01G206600LC			tr|Q94GH0|Q94GH0_ORYSJ	Retrotransposon protein, putative, unclassified	-	1.1455	1.00163	1.27151	1.96363	0	0.079123	0.195769	0.266428	1.34557	0.13533	9.94285	7.55963e-07	2.29591e-12
TraesCS3B01G340800	LURP-one-related 5-like	gi|326510701|dbj|BAJ91698.1|predicted protein [Hordeum vulgare subsp. vulgare] gi|326527163|dbj|BAK04523.1| predicted protein [Hordeum vulgare subsp. vulgare]	tr|G7II68|G7II68_MEDTR	LURP-one-like protein	-	2.03643	2.41095	1.46538	1.13684	0.579322	0.261871	0.222147	0.323922	1.7624	0.346816	5.08167	7.65418e-07	2.91229e-09
TraesCS3A01G042800LC	---NA---	No Blast Hit	tr|F4K5W7|F4K5W7_ARATH	O-methyltransferase family protein	-	19.0027	13.3241	8.89242	10.8498	6.19518	3.09569	4.16675	4.70569	13.0173	4.54083	2.86672	7.69411e-07	1.88691e-06
TraesCS2B01G411800	hypothetical protein F775_07139	gi|475614138|gb|EMT28992.1|hypothetical protein F775_07139 [Aegilops tauschii]	tr|A0A061GIQ6|A0A061GIQ6_THECC	Oxidative stress 3, putative isoform 2	-	14.8439	12.3651	10.1625	13.9097	3.73065	5.01092	5.10233	6.53601	12.8203	5.09498	2.51627	7.69411e-07	3.04585e-05
TraesCS2B01G050600	Subtilisin-like protease	gi|326494510|dbj|BAJ90524.1|predicted protein [Hordeum vulgare subsp. vulgare] gi|326499800|dbj|BAJ90735.1| predicted protein [Hordeum vulgare subsp. vulgare] gi|326509507|dbj|BAJ91670.1| predicted protein [Hordeum vulgare subsp. vulgare] gi|326526529|dbj|BAJ97281.1| predicted protein [Hordeum vulgare subsp. vulgare]	AT1G62780.1	dimethylallyl, adenosine tRNA methylthiotransferase	-	32.7145	24.5338	32.4033	32.3749	61.9119	85.9095	72.9346	48.1677	30.5067	67.2309	0.453759	7.7004e-07	4.62269e-05
TraesCS5A01G231500	zinc finger 8-like	gi|326509925|dbj|BAJ87178.1|predicted protein [Hordeum vulgare subsp. vulgare]	tr|Q67U50|Q67U50_ORYSJ	Zinc finger protein-like	-	2.63063	3.4327	3.40814	3.85304	6.94329	6.62237	5.3083	6.79247	3.33113	6.41661	0.519141	7.73763e-07	0.00171998
TraesCS4A01G269700	microsomal glutathione S-transferase 3	gi|310656801|gb|ADP02228.1|putative microsomal glutathione S-transferase 3 [Aegilops tauschii] gi|475614422|gb|EMT29078.1| hypothetical protein F775_08629 [Aegilops tauschii]	tr|A0A1E5VQH0|A0A1E5VQH0_9POAL	Microsomal glutathione S-transferase 3	-	7.31652	4.37485	9.37685	6.51225	2.26417	2.45978	1.65984	1.55973	6.89512	1.98588	3.47207	7.77621e-07	5.63411e-08
TraesCS2A01G336300	General negative regulator of transcription subunit 4	gi|474305186|gb|EMS61725.1|General negative regulator of transcription subunit 4 [Triticum urartu]	tr|M8AAJ9|M8AAJ9_TRIUA	General negative regulator of transcription subunit 4	-	12.3716	12.2655	16.941	14.3626	23.5213	26.0264	26.6529	22.9794	13.9852	24.795	0.564032	7.78586e-07	0.00462361
TraesCS4A01G126200	Glucose-6-phosphate 1-dehydrogenase chloroplastic	gi|475496245|gb|EMT03892.1|Glucose-6-phosphate 1-dehydrogenase 4, chloroplastic [Aegilops tauschii]	tr|I1H630|I1H630_BRADI	Glucose-6-phosphate 1-dehydrogenase	-	0.803383	0.427461	0.552853	0.52131	1.4873	0.984533	1.21356	1.11511	0.576252	1.20012	0.48016	7.80541e-07	0.000358069
TraesCS5A01G318300	7-deoxyloganetin glucosyltransferase-like	gi|326496437|dbj|BAJ94680.1|predicted protein [Hordeum vulgare subsp. vulgare] gi|326500178|dbj|BAJ94960.1| predicted protein [Hordeum vulgare subsp. vulgare] gi|326532986|dbj|BAJ89338.1| predicted protein [Hordeum vulgare subsp. vulgare]	tr|F2D2L7|F2D2L7_HORVV	Glycosyltransferase	-	0.857003	1.58145	1.6077	1.45317	0.575626	0.392624	0.343742	0.363206	1.37483	0.418799	3.28279	7.8072e-07	5.50089e-07
TraesCS3A01G443500LC	retrotransposon unclassified	gi|670380797|ref|XP_008671115.1|PREDICTED: uncharacterized protein LOC103648418 [Zea mays]	tr|A0A151RSW7|A0A151RSW7_CAJCA	Transposon Ty3-G Gag-Pol polyprotein	-	6.11941	6.58902	5.2681	5.99425	3.06681	2.84352	3.61284	3.04991	5.9927	3.14327	1.90652	7.86474e-07	0.00658724
TraesCS4B01G131500	carbohydrate transporter sugar porter transporter	gi|326497355|dbj|BAK02262.1|predicted protein [Hordeum vulgare subsp. vulgare]	tr|M8ASX5|M8ASX5_TRIUA	Protein ZINC INDUCED FACILITATOR-LIKE 1	-	3.13528	2.63774	2.23153	1.74615	1.2929	0.932137	1.20687	1.15477	2.43768	1.14667	2.12588	7.88086e-07	0.000880582
TraesCS6B01G608000LC	U4 tri-snRNP-associated 2-like	gi|326495966|dbj|BAJ90605.1|predicted protein [Hordeum vulgare subsp. vulgare]	tr|A0A1E5VAP2|A0A1E5VAP2_9POAL	U4/U6.U5 tri-snRNP-associated protein 2	-	0.880086	0.344867	0.988937	0.813084	2.33304	1.84082	1.93837	2.1108	0.756743	2.05576	0.368109	7.90122e-07	1.29409e-06
TraesCS7B01G101700	RNA-directed DNA methylation 3-like	gi|326516888|dbj|BAJ96436.1|predicted protein [Hordeum vulgare subsp. vulgare] gi|326519336|dbj|BAJ96667.1| predicted protein [Hordeum vulgare subsp. vulgare] gi|326533218|dbj|BAJ93581.1| predicted protein [Hordeum vulgare subsp. vulgare]	tr|A0A061FTS5|A0A061FTS5_THECC	CDP-diacylglycerol--glycerol-3-phosphate 3-phosphatidyltransferase, putative	-	9.27029	8.34435	4.82346	4.96004	0.897364	1.69498	0.55917	1.99307	6.84953	1.28615	5.32563	7.93797e-07	2.93346e-11
TraesCS6A01G013100			AT2G33170.2	Leucine-rich repeat receptor-like protein kinase family protein	-	2.96757	6.86462	7.47447	1.33904	0.622094	0.0815996	0.161517	0.290469	4.66142	0.28892	16.134	7.97197e-07	1.30431e-36
TraesCS5B01G426300	glutathione transferase	gi|474012156|gb|EMS52569.1|putative glutathione S-transferase GSTU1 [Triticum urartu]	tr|Q9SES7|Q9SES7_HORVU	Glutathione-S-transferase	-	0.614205	1.25111	0.958738	0.483463	0.189513	0.0265155	0.0262423	0.0765298	0.826878	0.0797001	10.3749	8.06694e-07	4.6069e-12
TraesCS7A01G160300	Peroxiredoxin chloroplastic	gi|409153882|gb|AFV15806.1|peroxiredoxin Q [Triticum aestivum]	tr|A0A0B4SWQ5|A0A0B4SWQ5_9ROSI	Peroxiredoxin	-	23.8718	22.0851	25.3585	35.7019	53.5421	107.29	79.3401	54.1507	26.7543	73.5808	0.363604	8.08152e-07	1.15738e-07
TraesCS3B01G688000LC	Pentatricopeptide repeat-containing	gi|475459035|gb|EMT01969.1|Pentatricopeptide repeat-containing protein [Aegilops tauschii]	tr|A0A1E5V7D1|A0A1E5V7D1_9POAL	Protein LIKE COV 2	-	0.290847	0.225417	0.186643	0.239111	0.520497	0.401793	0.636243	0.59916	0.235505	0.539423	0.436586	8.09485e-07	0.000154108
TraesCS2A01G038400	Beta-glucosidase 16	gi|474255864|gb|EMS60351.1|Beta-glucosidase 16 [Triticum urartu]	tr|B6SKX7|B6SKX7_MAIZE	Beta-glucosidase	-	4.91659	5.58045	4.49112	5.95716	2.34847	2.83561	2.21688	2.37294	5.23633	2.44348	2.14298	8.0962e-07	0.000611662
TraesCS3A01G308100	receptor kinase HERK 1	gi|326491577|dbj|BAJ94266.1|predicted protein [Hordeum vulgare subsp. vulgare] gi|326528285|dbj|BAJ93324.1| predicted protein [Hordeum vulgare subsp. vulgare]	tr|G7IUA3|G7IUA3_MEDTR	Receptor-like kinase, putative	-	5.40838	6.54495	6.23217	6.92037	3.08428	1.89875	3.48862	3.5923	6.27647	3.01599	2.08107	8.1154e-07	0.00101269
TraesCS2B01G051700	predicted protein	gi|326526099|dbj|BAJ93226.1|predicted protein [Hordeum vulgare subsp. vulgare]	AT5G60580.3	RING/U-box superfamily protein	-	5.94253	6.88883	7.51101	8.10168	3.9148	3.35349	3.25255	4.11354	7.11101	3.65859	1.94365	8.1588e-07	0.00422613
TraesCS1A01G050400			tr|W4ZVD1|W4ZVD1_WHEAT	Bidirectional sugar transporter SWEET	-	2.07287	0.952602	1.10101	0.815816	0.319792	0.111859	0.0885647	0.279803	1.23558	0.200005	6.17774	8.17022e-07	1.32057e-11
TraesCS1B01G374900	WRKY transcription factor	gi|475594344|gb|EMT22670.1|hypothetical protein F775_52480 [Aegilops tauschii]	tr|A0A059Q168|A0A059Q168_9POAL	WRKY transcription factor	WRKY	4.90486	9.23427	13.2578	8.35375	2.30107	0.371482	1.59317	2.78768	8.93767	1.76335	5.06858	8.23429e-07	1.02729e-14
TraesCS3B01G080200	isoaspartyl peptidase L-asparaginase 1	gi|326497317|dbj|BAK02243.1|predicted protein [Hordeum vulgare subsp. vulgare]	tr|R7W354|R7W354_AEGTA	Isoaspartyl peptidase/L-asparaginase	-	0.870102	0.596252	0.884637	0.498578	0.0925759	0.129527	0.0256384	0.0498458	0.712392	0.0743967	9.57559	8.37689e-07	1.49539e-10
TraesCS2A01G009500	Anthocyanidin 5,3-O-glucosyltransferase	gi|475568835|gb|EMT15603.1|Anthocyanidin 5,3-O-glucosyltransferase [Aegilops tauschii]	tr|A0A1D5TJP9|A0A1D5TJP9_WHEAT	Glycosyltransferase	-	2.25712	3.45344	3.41237	2.86501	1.39698	1.17274	1.34841	1.46011	2.99699	1.34456	2.22898	8.38819e-07	0.000606903
TraesCS2A01G253100			tr|A9PH94|A9PH94_POPTR	Photosystem II 10 kDa polypeptide family protein	-	0	0.0967223	0.112552	0.0283782	0.8343	1.17664	0.415898	0.566009	0.059413	0.748212	0.0794067	8.41868e-07	5.8772e-13
TraesCS6B01G114800	E3 ubiquitin- ligase SINAT2-like	gi|475588413|gb|EMT20848.1|E3 ubiquitin-protein ligase SINAT2 [Aegilops tauschii]	tr|M8BGJ6|M8BGJ6_AEGTA	E3 ubiquitin-protein ligase	-	2.52094	4.00172	4.42558	3.95251	7.14597	10.7768	9.90394	7.61011	3.72519	8.85921	0.420488	8.43846e-07	1.48004e-05
TraesCS3A01G074800	TRM32 isoform X1	gi|475539118|gb|EMT09354.1|hypothetical protein F775_21774 [Aegilops tauschii]	tr|A0A199V534|A0A199V534_ANACO	Protein TRM32	-	1.33383	1.67174	1.15931	0.617746	0.43026	0.157042	0.173556	0.475921	1.19566	0.309195	3.867	8.44759e-07	8.97251e-11
TraesCS4B01G366400LC	hypothetical protein TRIUR3_20590	gi|474146863|gb|EMS56776.1|hypothetical protein TRIUR3_20590 [Triticum urartu]	tr|A0A061GI21|A0A061GI21_THECC	Myosin heavy chain-related	-	3.2726	5.16458	4.17348	5.21931	12.8695	8.8092	11.6794	12.9525	4.45749	11.5777	0.385008	8.46735e-07	3.79224e-05
TraesCS5A01G321400	probable serine threonine- kinase WNK9	gi|475611359|gb|EMT28058.1|Putative serine/threonine-protein kinase WNK9 [Aegilops tauschii]	tr|Q9FDV6|Q9FDV6_FAGSY	Protein kinase	-	0.72575	0.753421	0.573002	0.558948	0.211675	0.187051	0.175867	0.278933	0.65278	0.213381	3.05922	8.48265e-07	8.10004e-06
TraesCS3A01G432800			sp|Q6AYK2|JMJD6_RAT	Bifunctional arginine demethylase and lysyl-hydroxylase JMJD6	-	1.33995	0.70732	1.12568	1.35503	0.215335	0.108462	0.0715628	0.208697	1.132	0.151014	7.49595	8.64838e-07	3.67515e-10
TraesCS5B01G442000	basic proline-rich -like	gi|357115062|ref|XP_003559311.1|PREDICTED: basic proline-rich protein-like [Brachypodium distachyon] gi|944077359|gb|KQK12711.1| hypothetical protein BRADI_1g05530 [Brachypodium distachyon]	tr|B6U774|B6U774_MAIZE	WW domain-binding protein 11	-	0	0.0548093	0.143503	0	0.624056	0.952519	1.41405	0.778936	0.0495782	0.942391	0.0526089	8.66032e-07	7.06491e-12
TraesCS1B01G473300	hypothetical protein TRIUR3_03960	gi|473905048|gb|EMS49352.1|hypothetical protein TRIUR3_03960 [Triticum urartu]	sp|Q6FZ81|DNLJ_BARQU	DNA ligase	-	1.17216	1.00484	1.19586	0.462328	0.378216	0.0793766	0.147297	0.171824	0.958796	0.194178	4.9377	8.72065e-07	1.72724e-11
TraesCS7A01G255600	cytochrome b561 and DOMON domain-containing At4g12980-like	gi|326501210|dbj|BAJ98836.1|predicted protein [Hordeum vulgare subsp. vulgare]	tr|A0A1E5VI91|A0A1E5VI91_9POAL	Cytochrome b561 and DOMON domain-containing protein	-	2.48151	2.56242	2.19414	2.02138	5.30465	6.65874	5.21805	3.69823	2.31486	5.21992	0.443467	8.75171e-07	6.17412e-05
TraesCS2B01G541400	---NA---	No Blast Hit	AT2G01750.2	microtubule-associated proteins 70-3	-	12.549	17.1768	20.5432	19.3747	5.00461	6.30193	7.22178	7.23298	17.4109	6.44032	2.70342	8.90796e-07	1.26201e-05
TraesCS5B01G508200	Lipase family expressed	gi|357123034|ref|XP_003563218.1|PREDICTED: uncharacterized protein LOC100831215 [Brachypodium distachyon] gi|944076986|gb|KQK12338.1| hypothetical protein BRADI_1g03050 [Brachypodium distachyon]	tr|A0A199V0I0|A0A199V0I0_ANACO	Sn1-specific diacylglycerol lipase alpha	-	9.18661	7.50281	7.03519	6.6762	3.00786	3.78045	3.95327	3.84295	7.6002	3.64613	2.08446	8.90796e-07	0.00114076
TraesCSU01G095600	benzoxazinone:UDP-Glc glucosyltransferase	gi|295841344|dbj|BAJ07089.1|benzoxazinone:UDP-Glc glucosyltransferase [Triticum aestivum]	tr|A0A164TMY6|A0A164TMY6_DAUCA	UDP-glycosyltransferase	-	2.03235	2.47743	3.37951	2.51047	7.32672	4.2512	5.31742	4.55989	2.59994	5.36381	0.484719	9.01418e-07	0.000405926
TraesCS6B01G257800	phosphoenolpyruvate carboxylase kinase	gi|326490379|dbj|BAJ84853.1|predicted protein [Hordeum vulgare subsp. vulgare]	tr|B9GW56|B9GW56_POPTR	Kinase family protein	-	27.893	34.8489	35.1547	41.2441	19.1705	11.9136	12.438	20.7899	34.7852	16.078	2.16353	9.04852e-07	0.000403815
TraesCS6A01G222200	hypothetical protein F775_09195	gi|475588498|gb|EMT20885.1|hypothetical protein F775_09195 [Aegilops tauschii]	tr|G7JNE3|G7JNE3_MEDTR	Senescence regulator	-	11.311	13.1749	10.2781	14.1998	2.11515	4.62601	4.90205	3.91111	12.241	3.88858	3.14792	9.11559e-07	1.16176e-07
TraesCS2A01G217300	cysteine-rich receptor kinase 10	gi|474265540|gb|EMS60698.1|Cysteine-rich receptor-like protein kinase 25 [Triticum urartu]	tr|B6SVD4|B6SVD4_MAIZE	Protein kinase	-	0.186221	0.407079	0.299908	0.0511871	0.00547224	0.0137816	0.0363721	0.00883928	0.236099	0.0161163	14.6497	9.1508e-07	3.38912e-18
TraesCS3B01G247900LC			sp|Q3IEE3|FADI_PSEHT	3-ketoacyl-CoA thiolase	-	2.97365	3.50874	3.00851	3.57602	1.27433	1.01629	0.794069	0.566067	3.26673	0.912691	3.57923	9.16468e-07	6.05389e-07
TraesCS5A01G438100	TPR domain containing	gi|326517665|dbj|BAK03751.1|predicted protein, partial [Hordeum vulgare subsp. vulgare]	tr|B6TAE3|B6TAE3_MAIZE	TPR domain containing protein	-	2.25887	2.58329	2.10671	2.98203	5.67661	3.27508	4.95304	5.41667	2.48272	4.83035	0.513984	9.16666e-07	0.00139749
TraesCS2A01G406900	prolyl endopeptidase	gi|326512690|dbj|BAK03252.1|predicted protein [Hordeum vulgare subsp. vulgare]	tr|M8CBY1|M8CBY1_AEGTA	Prolyl endopeptidase	-	0.260285	0.349148	0.270859	0.227644	0.0401554	0.0449464	0	0	0.276984	0.0212755	13.0189	9.18064e-07	2.79678e-11
TraesCS7B01G218800	IQ-DOMAIN 14	gi|326492614|dbj|BAJ90163.1|predicted protein [Hordeum vulgare subsp. vulgare]	tr|A0A0K9P301|A0A0K9P301_ZOSMR	IQ domain-containing protein	-	1.43604	1.19736	1.35902	1.4307	0.770592	0.603773	0.554869	0.430471	1.35578	0.589926	2.29822	9.21457e-07	0.000230815
TraesCS7B01G130200	ribokinase isoform X2	gi|475474036|gb|EMT02519.1|hypothetical protein F775_09178 [Aegilops tauschii]	AT4G28706.1	pfkB-like carbohydrate kinase family protein	-	22.2467	23.0536	24.1948	21.1479	35.0134	54.5601	49.7316	38.179	22.6607	44.371	0.51071	9.23026e-07	0.000621629
TraesCS3B01G553100			tr|G7KP52|G7KP52_MEDTR	GPI-anchored lorelei-like protein	-	11.2515	8.9754	10.6733	7.39192	5.37861	1.50508	2.93401	2.80826	9.57304	3.15649	3.03281	9.30187e-07	3.94233e-07
TraesCS2A01G017600	hypothetical protein TRIUR3_32132	gi|473907548|gb|EMS49443.1|hypothetical protein TRIUR3_32132 [Triticum urartu]	tr|M8D8E3|M8D8E3_AEGTA	Zinc finger CCCH domain-containing protein 4	-	0.199305	0.363068	0.172836	0.130734	0	0	0	0	0.216486	0	-	9.34392e-07	2.2763e-12
TraesCS3B01G893200LC	---NA---	No Blast Hit	sp|Q8C4G9|AGRA1_MOUSE	Adhesion G protein-coupled receptor A1	-	26.6543	19.7031	24.1541	19.5206	69.9104	24.5266	58.005	69.1805	22.508	55.4056	0.406241	9.37757e-07	4.23566e-06
TraesCS1B01G296300LC	---NA---	No Blast Hit	sp|A3C5A7|GRP2_ORYSJ	Glycine-rich cell wall structural protein 2	-	0.073359	0.437353	0.190848	0.384957	0.980846	2.21686	2.44476	3.16871	0.271629	2.20279	0.123311	9.40563e-07	5.80924e-12
TraesCS2A01G453800	hypothetical protein	gi|336245572|gb|AEI28608.1|hypothetical protein [Triticum aestivum]	AT4G17670.1	senescence-associated family protein (DUF581)	-	136.493	119.605	102.326	116.003	48.7272	59.181	59.2472	70.493	118.607	59.4121	1.99634	9.40589e-07	0.00214236
TraesCS7B01G038100	protochlorophyllide-dependent translocon component chloroplastic	gi|326487416|dbj|BAJ89692.1|predicted protein [Hordeum vulgare subsp. vulgare]	tr|M8C6J5|M8C6J5_AEGTA	Pheophorbide a oxygenase, chloroplastic	-	1.22845	2.48002	1.75859	0.733319	9.18517	2.57588	4.23223	8.01768	1.55009	6.00274	0.258231	9.50032e-07	1.06792e-11
TraesCS2A01G074800	Nitrate transporter	gi|475517649|gb|EMT06111.1|Nitrate transporter [Aegilops tauschii]	tr|Q9ATG9|Q9ATG9_WHEAT	High affinity nitrate transporter	-	0.399437	0.77489	0.478344	0.499065	0.13694	0	0.0162535	0	0.537934	0.0382984	14.0459	9.51909e-07	2.85108e-14
TraesCS4B01G218900LC	hypothetical protein TRIUR3_07861	gi|474397580|gb|EMS65804.1|hypothetical protein TRIUR3_07861 [Triticum urartu]	tr|A0A087SPR2|A0A087SPR2_AUXPR	Histidine-tRNA ligase	-	3.8432	3.07362	1.9509	5.65672	9.25517	13.7586	11.1338	13.3926	3.63111	11.885	0.30552	9.53787e-07	1.92428e-08
TraesCS2B01G600900	probable LRR receptor-like serine threonine- kinase At3g47570	gi|475595551|gb|EMT23073.1|Putative LRR receptor-like serine/threonine-protein kinase [Aegilops tauschii]	tr|B9SZK5|B9SZK5_RICCO	Receptor-kinase, putative	-	0.697165	0.610261	0.978835	0.29761	0.179259	0.00716594	0.0709209	0.0965185	0.645968	0.088466	7.30187	9.56631e-07	9.05063e-16
TraesCS3A01G018400LC	glycerophosphodiester phosphodiesterase kinase domain-containing GDPDL2-like	gi|475577641|gb|EMT17873.1|Putative receptor-like protein kinase [Aegilops tauschii]	tr|Q9XHQ2|Q9XHQ2_HORVU	Receptor-like kinase	-	7.45945	8.11788	7.02322	3.44063	3.01402	0.989086	1.55561	2.5818	6.5103	2.03513	3.19897	9.66824e-07	1.7709e-08
TraesCS6B01G270000			tr|Q8L8T7|Q8L8T7_ARATH	Cold regulated protein 27	-	4.23028	3.69076	1.16317	2.61692	7.32215	17.6387	18.6031	9.42767	2.92528	13.2479	0.220811	9.7113e-07	1.0772e-12
TraesCS5A01G396900	predicted protein	gi|326505548|dbj|BAJ95445.1|predicted protein [Hordeum vulgare subsp. vulgare]	tr|A0A1J3E5X3|A0A1J3E5X3_NOCCA	Protein ENHANCED DISEASE RESISTANCE 2-like	-	2.62239	2.78373	2.75435	2.20805	1.45745	1.06881	1.43359	1.36653	2.59213	1.3316	1.94663	9.74658e-07	0.0060116
TraesCS5B01G405900	probable N-acetyltransferase HLS1	gi|326507714|dbj|BAJ86600.1|predicted protein [Hordeum vulgare subsp. vulgare]	tr|Q8W5G4|Q8W5G4_ORYSJ	N-acetyltransferase, putative, expressed	-	7.34032	7.24716	5.91946	6.62427	4.56818	2.28077	3.15617	3.55355	6.7828	3.38967	2.00102	9.85033e-07	0.002704
TraesCS3A01G001500LC			AT5G45540.1	transmembrane protein, putative (DUF594)	-	0.107832	0.0428584	0.0187022	0.113171	0.643251	0.931033	0.350147	0.519521	0.0706411	0.610988	0.115618	9.90367e-07	4.99784e-12
TraesCS2A01G130200	haloacid dehalogenase-like hydrolase domain-containing 3	gi|326521474|dbj|BAK00313.1|predicted protein [Hordeum vulgare subsp. vulgare]	tr|M8BE23|M8BE23_AEGTA	Haloacid dehalogenase-like hydrolase domain-containing protein 3	-	181.999	201.319	175.641	112.637	97.259	47.5766	62.1562	92.0497	167.899	74.7604	2.24583	9.94557e-07	0.000167923
TraesCS4B01G190400	predicted protein	gi|326492648|dbj|BAJ90180.1|predicted protein [Hordeum vulgare subsp. vulgare]	tr|A0A0B0PJJ4|A0A0B0PJJ4_GOSAR	Autophagy-related 27	-	0.240892	0.41033	0.373034	0.195634	0.637091	1.48563	1.33799	1.2006	0.304973	1.16533	0.261705	9.94557e-07	4.99897e-09
TraesCS1B01G171800	long-chain-alcohol oxidase FAO1-like	gi|357140638|ref|XP_003571871.1|PREDICTED: long-chain-alcohol oxidase FAO2-like [Brachypodium distachyon] gi|944061484|gb|KQJ97074.1| hypothetical protein BRADI_3g28677 [Brachypodium distachyon]	tr|A0A1D5S6P7|A0A1D5S6P7_WHEAT	Long-chain-alcohol oxidase	-	21.3376	18.2055	12.5468	11.9208	7.75979	3.85854	6.14818	8.51655	16.0027	6.57076	2.43544	9.99535e-07	2.5801e-05
TraesCS1A01G274600LC	hypothetical protein F775_23406	gi|475451112|gb|EMT01697.1|hypothetical protein F775_23406 [Aegilops tauschii]	sp|Q09353|SENP_CAEEL	Sentrin-specific protease	-	1.72813	1.51355	1.48316	1.02059	2.63858	2.13814	2.29879	2.86359	1.43636	2.48478	0.578064	1.00876e-06	0.00881226
TraesCS2B01G271700	CBL-interacting kinase 23	gi|374430477|gb|AEZ51507.1|CBL-interacting protein kinase 23 [Hordeum vulgare subsp. spontaneum] gi|405113256|gb|AFR90218.1| CBL-interacting protein kinase 23 [Triticum aestivum]	tr|W5BDD1|W5BDD1_WHEAT	Non-specific serine/threonine protein kinase	-	22.8007	20.6657	19.6097	25.1593	9.3759	11.3111	11.7828	9.27059	22.0588	10.4351	2.11391	1.02053e-06	0.000698444
TraesCS1B01G157000	heavy metal-associated	gi|528323954|gb|AGS38338.1|putative stripe rust resistance protein [Triticum aestivum] gi|558761545|gb|AHA90863.1| heavy metal-associated protein [Triticum aestivum]	tr|S5TTF6|S5TTF6_WHEAT	Heavy metal-associated protein	-	95.6325	110.787	75.7851	65.2394	40.6266	13.0354	20.0886	41.7093	86.8611	28.865	3.00922	1.02743e-06	7.10626e-08
TraesCS6A01G250200	WD repeat domain-containing 83	gi|326489661|dbj|BAK01811.1|predicted protein [Hordeum vulgare subsp. vulgare]	tr|A0A0K9P5T1|A0A0K9P5T1_ZOSMR	WD-repeat protein	-	5.99306	3.94872	5.91971	4.73697	11.3059	8.05224	9.17424	8.73187	5.14962	9.31606	0.552767	1.03887e-06	0.00432217
TraesCS2B01G484700	probable receptor kinase At1g30570	gi|475577274|gb|EMT17754.1|Putative receptor-like protein kinase [Aegilops tauschii]	tr|A7VM23|A7VM23_MARPO	Receptor-like kinase	-	0.0791421	0.0224681	0.0392178	0.0494409	0.174424	0.390469	0.367123	0.347486	0.0475673	0.319875	0.148706	1.03986e-06	1.79739e-10
TraesCS4A01G307500			tr|B9SKP2|B9SKP2_RICCO	Receptor protein kinase, putative	-	0.599266	0.970366	0.731397	0.46588	0.228276	0.198022	0.164371	0.294986	0.691727	0.221414	3.12414	1.04352e-06	1.10506e-06
TraesCS4B01G051500	Transcription factor ICE1	gi|475625407|gb|EMT32961.1|Transcription factor ICE1 [Aegilops tauschii]	tr|A0A160SVP1|A0A160SVP1_SOLCI	Transcription factor Inducer of CBF expression 1	bHLH	0.396633	0.384497	0.61241	0.41458	0.129346	0.0918787	0.115731	0.144645	0.45203	0.1204	3.75439	1.044e-06	4.06878e-07
TraesCS7A01G319100			tr|A0A1D6CB10|A0A1D6CB10_WHEAT	Peroxidase	-	10.5922	26.1129	18.4673	13.3703	66.0965	25.6877	40.2737	46.4696	17.1357	44.6319	0.383933	1.05244e-06	6.07863e-07
TraesCS2A01G564700	wall-associated receptor kinase 3-like	gi|475527486|gb|EMT07482.1|Wall-associated receptor kinase 2 [Aegilops tauschii]	AT3G25490.1	Protein kinase family protein	-	7.21075	8.59255	7.34911	4.35171	3.96811	1.5622	2.39873	2.81804	6.87603	2.68677	2.55922	1.05461e-06	1.09495e-05
TraesCS3B01G199800			tr|G7IB02|G7IB02_MEDTR	DUF1685 family protein	-	1.33441	1.51901	1.87622	0.5892	0.466364	0.078301	0.0774941	0.204471	1.32971	0.206658	6.43437	1.05606e-06	2.41023e-15
TraesCS7B01G264200	Beta-galactosidase 9	gi|326497687|dbj|BAK05933.1|predicted protein [Hordeum vulgare subsp. vulgare]	tr|R7W2E3|R7W2E3_AEGTA	Beta-galactosidase	-	0.949849	0.974919	0.914216	1.18676	0.225443	0.423573	0.160548	0.277453	1.00644	0.271754	3.70348	1.05735e-06	1.67396e-08
TraesCS2A01G092700	ACT domain-containing ACR2	gi|475570318|gb|EMT15995.1|hypothetical protein F775_21043 [Aegilops tauschii]	tr|D7M3X3|D7M3X3_ARALL	ACT domain-containing protein	-	0.129789	0.214938	0.215724	0.15135	0.522828	0.550967	0.563773	0.467182	0.17795	0.526187	0.338188	1.06172e-06	6.13629e-06
TraesCS2A01G030100	exocyst complex component EXO70A1-like	gi|473937068|gb|EMS50192.1|hypothetical protein TRIUR3_27938 [Triticum urartu]	tr|B9RAG8|B9RAG8_RICCO	Exocyst complex component, putative	-	2.03535	2.95869	2.48412	1.76363	1.27927	0.536965	0.837407	0.798384	2.31045	0.863008	2.6772	1.0714e-06	1.86111e-05
TraesCSU01G189800	LRR receptor-like serine threonine- kinase	gi|669027112|emb|CDM80337.1|unnamed protein product [Triticum aestivum]	tr|A0A072TRW0|A0A072TRW0_MEDTR	Receptor-like kinase	-	1.92682	2.13212	2.08865	1.22559	0.585513	0.340289	0.112261	0.436512	1.8433	0.368644	5.00021	1.07476e-06	3.25025e-09
TraesCS2B01G589100	PREDICTED: uncharacterized protein LOC100838244	gi|721695779|ref|XP_010240608.1|PREDICTED: uncharacterized protein LOC100838244 [Brachypodium distachyon] gi|944049636|gb|KQJ85277.1| hypothetical protein BRADI_5g26090 [Brachypodium distachyon]	AT1G67420.3	Zn-dependent exopeptidases superfamily protein	-	2.86218	4.4953	4.88404	5.35642	1.67762	0.930034	1.42012	2.04517	4.39949	1.51824	2.89776	1.08523e-06	1.89111e-06
TraesCS5B01G023300	cationic amino acid transporter vacuolar-like	gi|326529443|dbj|BAK04668.1|predicted protein [Hordeum vulgare subsp. vulgare] gi|326533870|dbj|BAJ93708.1| predicted protein [Hordeum vulgare subsp. vulgare]	tr|B9SI71|B9SI71_RICCO	Cationic amino acid transporter, putative	-	9.85422	8.99313	9.0845	7.96876	13.5186	17.5531	16.4525	14.2807	8.97515	15.4512	0.58087	1.08894e-06	0.0073044
TraesCS2B01G276500	PREDICTED: uncharacterized protein LOC100831669 isoform X4	gi|960456189|ref|XP_014752340.1|PREDICTED: uncharacterized protein LOC100831669 isoform X4 [Brachypodium distachyon]	AT5G49610.1	F-box family protein	-	2.5893	3.2972	4.03302	3.31993	5.94671	6.14254	5.47776	6.80751	3.30986	6.09363	0.543168	1.09101e-06	0.0033635
TraesCS3A01G407700	F-box SKP2A	gi|474176012|gb|EMS57775.1|F-box protein SKP2A [Triticum urartu]	tr|B9H7L8|B9H7L8_POPTR	F-box family protein	-	6.0439	7.78205	5.85269	5.46217	10.7747	8.58856	9.76968	14.1619	6.2852	10.8237	0.580689	1.09127e-06	0.00853428
TraesCS5A01G328600	NUCLEAR FUSION DEFECTIVE 4-like	gi|326523799|dbj|BAJ93070.1|predicted protein [Hordeum vulgare subsp. vulgare]	tr|A0A0K9P7P6|A0A0K9P7P6_ZOSMR	Nodulin-like / Major Facilitator Superfamily protein	-	3.98601	4.77646	3.51404	4.48218	1.28028	1.81797	1.92371	2.13403	4.18967	1.78899	2.34192	1.09695e-06	0.000122032
TraesCS2B01G354700	C2 and GRAM domain-containing At5g50170-like	gi|475523722|gb|EMT06922.1|hypothetical protein F775_17226 [Aegilops tauschii]	tr|A0A199UVL6|A0A199UVL6_ANACO	C2 and GRAM domain-containing protein	-	0.342681	0.248474	0.305201	0.267307	0.714421	0.591749	0.617307	0.669321	0.290916	0.6482	0.448806	1.09877e-06	0.000421066
TraesCS1A01G049600	ABC transporter G family member 16	gi|326497887|dbj|BAJ94806.1|predicted protein [Hordeum vulgare subsp. vulgare]	tr|A0A0K9NPK2|A0A0K9NPK2_ZOSMR	ABC transporter G family member	-	0.408477	0.825513	0.540346	1.16258	2.02226	3.86755	2.54983	1.95533	0.734229	2.59874	0.282532	1.09877e-06	1.28029e-10
TraesCS2B01G109700			tr|W5BPL7|W5BPL7_WHEAT	Hexosyltransferase	-	6.38525	12.5144	5.51542	7.71718	2.84408	2.53949	3.3511	1.90026	8.03306	2.65873	3.02139	1.1016e-06	2.30534e-07
TraesCS2B01G671200LC	G-type lectin S-receptor-like serine threonine- kinase SD2-5	gi|475615127|gb|EMT29328.1|Zeamatin [Aegilops tauschii]	tr|A0A0A6ZK97|A0A0A6ZK97_WHEAT	Receptor-like protein kinase	-	7.66593	9.72773	11.8137	6.49507	4.96061	2.37175	3.49367	4.40441	8.92562	3.80761	2.34415	1.10268e-06	8.53783e-05
TraesCS2B01G221300	predicted protein	gi|326517772|dbj|BAK03804.1|predicted protein [Hordeum vulgare subsp. vulgare]	-	-	-	13.4438	15.2927	14.9476	17.0569	7.54352	8.20203	7.74462	9.06208	15.1853	8.13806	1.86596	1.10268e-06	0.0071269
TraesCSU01G021100LC			sp|B4QC10|BRCA2_DROSI	Breast cancer type 2 susceptibility protein homolog	-	1.49154	0.456013	0.895461	0.602072	0	0	0.0490205	0	0.86127	0.0122551	70.2783	1.10294e-06	1.29355e-12
TraesCS2B01G538600	probable isoaspartyl peptidase L-asparaginase 2	gi|1023302202|gb|ANB32586.1|asparaginase-2 [Secale cereale]	tr|G7J705|G7J705_MEDTR	Isoaspartyl peptidase/L-asparaginase	-	0.975234	2.36557	2.26353	1.60553	0.560516	0.0247655	0.0735308	0.166784	1.80246	0.206399	8.73291	1.10889e-06	1.53696e-16
TraesCS7A01G020500	Ferredoxin--NADP leaf chloroplastic	gi|475569557|gb|EMT15804.1|Ferredoxin--NADP reductase, leaf isozyme, chloroplastic [Aegilops tauschii]	tr|A0A1D6BXL7|A0A1D6BXL7_WHEAT	Ferredoxin--NADP reductase	-	189.619	185.665	228.499	236.565	349.007	401.779	380.943	332	210.087	365.932	0.574114	1.1129e-06	0.005694
TraesCS2A01G279700	amino acid transporter ANT1	gi|475616791|gb|EMT29884.1|hypothetical protein F775_21568 [Aegilops tauschii]	tr|B9SDP5|B9SDP5_RICCO	Amino acid transporter, putative	-	3.55127	3.70963	3.33626	3.90232	1.00677	1.39552	1.73128	0.832029	3.62487	1.2414	2.91999	1.11506e-06	1.59315e-06
TraesCS7A01G045900	Disease resistance RPM1	gi|475621962|gb|EMT31688.1|Disease resistance protein RPM1 [Aegilops tauschii]	tr|Q2R8J2|Q2R8J2_ORYSJ	NBS-LRR disease resistance protein, putative, expressed	-	1.35137	1.6998	1.65284	0.676347	0.514176	0.148377	0.226947	0.467182	1.34509	0.339171	3.96582	1.11878e-06	2.56702e-10
TraesCS6A01G116700	predicted protein	gi|326502822|dbj|BAJ99039.1|predicted protein [Hordeum vulgare subsp. vulgare] gi|326503988|dbj|BAK02780.1| predicted protein [Hordeum vulgare subsp. vulgare] gi|326507860|dbj|BAJ86673.1| predicted protein [Hordeum vulgare subsp. vulgare]	AT3G57062.2	transmembrane protein	-	21.2178	18.7403	24.3628	21.8217	38.9977	51.2272	49.8599	37.6978	21.5356	44.4457	0.484539	1.12629e-06	0.000406891
TraesCS3B01G309600	IQ-DOMAIN 14	gi|669029738|emb|CDM84039.1|unnamed protein product [Triticum aestivum]	tr|A0A0K9PR93|A0A0K9PR93_ZOSMR	IQ domain-containing protein	-	1.88461	1.23469	1.34696	1.123	0.276903	0.250337	0.336242	0.619311	1.39732	0.370698	3.76942	1.12783e-06	4.74777e-08
TraesCS2B01G109800	galactinol synthase 2-like	gi|475437637|gb|EMT01352.1|Glycogenin-2 [Aegilops tauschii]	tr|W5BND2|W5BND2_WHEAT	Hexosyltransferase	-	8.4031	12.4507	7.85356	7.06365	4.67249	2.99955	4.23728	2.68847	8.94275	3.64945	2.45044	1.12783e-06	4.63679e-05
TraesCS3A01G119000LC			tr|G8A2D7|G8A2D7_MEDTR	F-box and associated interaction domain protein	-	0	0	0	0	14.4598	1.28097	4.22591	2.58216	0	5.6372	0	1.13987e-06	1.75631e-42
TraesCS4A01G052200	probable beta-D-xylosidase 7	gi|474259646|gb|EMS60504.1|putative beta-D-xylosidase 7 [Triticum urartu]	tr|Q53MR3|Q53MR3_ORYSJ	Beta-xylosidase, putative	-	8.14054	7.06997	9.05188	10.3068	15.6779	18.6541	16.2874	14.817	8.6423	16.3591	0.528287	1.14546e-06	0.00134623
TraesCS3B01G406000	acidic endochitinase-like	gi|669030529|emb|CDM85085.1|unnamed protein product [Triticum aestivum]	tr|A0A199W6V0|A0A199W6V0_ANACO	Acidic endochitinase	-	9.05108	8.71002	10.7502	8.64186	3.57424	4.83666	4.67601	4.17929	9.28829	4.31655	2.15178	1.14747e-06	0.000684831
TraesCS2A01G493600	Adenosylhomocysteinase	gi|475434162|gb|EMT01272.1|Adenosylhomocysteinase [Aegilops tauschii]	tr|N1QRC7|N1QRC7_AEGTA	Adenosylhomocysteinase	-	35.879	52.0548	66.2875	35.5433	89.2558	143.013	120.496	91.9507	47.4412	111.179	0.42671	1.15871e-06	8.36787e-06
TraesCS2A01G525000	anthocyanin 5-aromatic acyltransferase-like	gi|474429054|gb|EMS67861.1|Anthocyanin 5-aromatic acyltransferase [Triticum urartu]	tr|M8A766|M8A766_TRIUA	Anthocyanin 5-aromatic acyltransferase	-	3.57459	6.30721	5.52336	6.44211	10.3387	10.7928	10.4039	11.4812	5.46182	10.7542	0.50788	1.16858e-06	0.000730266
TraesCS1A01G349300LC	ICE-like protease p20 domain containing expressed	gi|326495730|dbj|BAJ85961.1|predicted protein [Hordeum vulgare subsp. vulgare] gi|326527839|dbj|BAK08171.1| predicted protein [Hordeum vulgare subsp. vulgare]	tr|B9SKF6|B9SKF6_RICCO	1-phosphatidylinositol-4-phosphate 5-kinase, putative	-	0.411653	0.365208	0.382479	0.50147	1.22479	0.913949	1.0176	0.879289	0.415202	1.00891	0.411537	1.17501e-06	9.21963e-05
TraesCS2A01G539100	hypothetical protein F775_43817	gi|475611106|gb|EMT27976.1|hypothetical protein F775_43817 [Aegilops tauschii]	tr|A0A072TW71|A0A072TW71_MEDTR	Heavy metal transport/detoxification superfamily protein	-	4.2986	6.52335	11.9286	3.00763	1.36652	0	0.667855	0.779061	6.43955	0.70336	9.15541	1.17531e-06	1.76216e-18
TraesCS2A01G038300	Beta-glucosidase 16	gi|473786877|gb|EMS46231.1|Beta-glucosidase 16 [Triticum urartu]	tr|B6SKX7|B6SKX7_MAIZE	Beta-glucosidase	-	11.8064	10.7384	8.24851	14.372	4.7582	4.25008	5.53458	4.76526	11.2913	4.82703	2.33919	1.18241e-06	0.00011742
TraesCS6B01G328400	probable RNA-dependent RNA polymerase 1	gi|475610604|gb|EMT27792.1|Putative RNA-dependent RNA polymerase 1 [Aegilops tauschii]	tr|M8CKD1|M8CKD1_AEGTA	RNA-dependent RNA polymerase	-	1.36169	1.81131	1.81571	0.78755	0.602365	0.151703	0.187674	0.44393	1.44406	0.346418	4.16856	1.18805e-06	3.54961e-11
TraesCS7B01G217500	28 kDa chloroplastic	gi|326497679|dbj|BAK05929.1|predicted protein [Hordeum vulgare subsp. vulgare]	tr|A0A0K9PEV2|A0A0K9PEV2_ZOSMR	RNA binding protein	-	6.44731	3.44516	3.35462	3.73413	10.9339	7.8923	8.64348	8.80692	4.2453	9.06914	0.468104	1.19086e-06	0.000163115
TraesCS6B01G447000	Disease resistance RPM1	gi|326489378|dbj|BAK01672.1|predicted protein, partial [Hordeum vulgare subsp. vulgare]	tr|M8AWG3|M8AWG3_AEGTA	Disease resistance protein RPM1	-	3.08447	2.59505	2.4503	1.67374	1.1578	0.69009	1.05814	1.26238	2.45089	1.0421	2.35187	1.19327e-06	0.000143109
TraesCS6A01G266700	probable 4-coumarate-- ligase 2	gi|756179191|gb|AJK93383.1|4-coumarate:coenzyme A ligase [Lolium perenne]	tr|A0A0K1Z5X9|A0A0K1Z5X9_9ROSI	4-coumarate-CoA ligase	-	1.31974	1.37773	2.83942	2.61529	5.56684	10.4716	6.9234	4.7042	2.03805	6.91651	0.294664	1.19352e-06	4.38001e-10
TraesCS2A01G101100			tr|A0A061F119|A0A061F119_THECC	NAC domain protein,	NAC	1.82046	2.16183	1.19364	1.49508	0.548003	0.11501	0.436328	0.553242	1.66775	0.413146	4.03672	1.21219e-06	5.09182e-09
TraesCS4A01G059400	probable inactive poly [ADP-ribose] polymerase SRO3	gi|475597441|gb|EMT23623.1|hypothetical protein F775_03099 [Aegilops tauschii]	tr|W5DWF1|W5DWF1_WHEAT	Poly [ADP-ribose] polymerase	-	1.98342	2.29566	1.98462	2.44001	1.12085	0.733932	0.744993	0.488837	2.17593	0.772154	2.818	1.21219e-06	8.61669e-06
TraesCS2B01G392300	GEM 4	gi|475568000|gb|EMT15389.1|hypothetical protein F775_32204 [Aegilops tauschii]	tr|A0A061E267|A0A061E267_THECC	GRAM domain-containing protein / ABA-responsive protein-related	-	4.52895	1.89711	2.88784	6.60167	0.319669	0.92008	0.531182	0.147531	3.97889	0.479616	8.29601	1.21568e-06	7.43378e-18
TraesCS7A01G068200LC	---NA---	No Blast Hit	tr|M0V502|M0V502_HORVV	Fatty acyl-CoA reductase	-	1.80458	2.35934	2.9651	1.24601	0.293055	0.0820049	0.24348	0.236685	2.09376	0.213806	9.7928	1.22348e-06	1.38172e-10
TraesCS6A01G120000	Disease resistance RPP13	gi|475570796|gb|EMT16116.1|Disease resistance protein RPP13 [Aegilops tauschii]	AT5G40060.2	Disease resistance protein (NBS-LRR class) family	-	27.968	28.2639	36.0701	14.7082	13.4657	3.02951	6.09361	7.5082	26.7525	7.52427	3.5555	1.22783e-06	3.54579e-10
TraesCS3A01G501200			tr|E0CW49|E0CW49_9ORYZ	Expressed protein-RZ53	-	2.18771	4.83065	9.27502	4.46452	0.875025	0	0	0.605753	5.18948	0.370195	14.0182	1.22815e-06	1.04937e-17
TraesCS3A01G070500	PREDICTED: uncharacterized protein LOC100844157 isoform X1	gi|721631686|ref|XP_010230455.1|PREDICTED: uncharacterized protein LOC100844157 isoform X1 [Brachypodium distachyon]	sp|Q9QZK5|HTRA1_RAT	Serine protease HTRA1	-	1.14733	0.728355	0.428384	0.418106	0.131115	0.0550344	0.0817009	0.158842	0.680545	0.106673	6.37973	1.23251e-06	2.21681e-11
TraesCS4B01G102300	serine threonine- kinase WNK4-like	gi|326508590|dbj|BAJ95817.1|predicted protein [Hordeum vulgare subsp. vulgare]	AT1G76980.1	patatin-like phospholipase domain protein	-	2.08396	1.86938	2.10838	1.24039	0.863294	0.274894	0.445192	0.384683	1.82553	0.492016	3.71031	1.23614e-06	1.12287e-07
TraesCS3A01G382200	NRT1 PTR FAMILY -like	gi|669030601|emb|CDM85180.1|unnamed protein product [Triticum aestivum]	sp|O80436|PTR29_ARATH	Protein NRT1/ PTR FAMILY 5.5	-	0.585562	0.663656	0.714084	0.83221	1.43034	1.54834	1.1571	1.70242	0.698878	1.45955	0.478831	1.24196e-06	0.000449573
TraesCS3A01G303500	predicted protein	gi|326497145|dbj|BAK02157.1|predicted protein [Hordeum vulgare subsp. vulgare]	tr|A0A1D1Z3V0|A0A1D1Z3V0_9ARAE	N-acetylmuramic acid 6-phosphate etherase	-	8.62898	12.7817	12.9566	10.6215	27.1999	15.3836	18.5022	26.5474	11.2472	21.9083	0.513377	1.24549e-06	0.00117742
TraesCS1A01G206100	zinc finger -like	gi|473735148|gb|EMS45244.1|hypothetical protein TRIUR3_32903 [Triticum urartu]	tr|A0A061EGA0|A0A061EGA0_THECC	RING/FYVE/PHD zinc finger superfamily protein	-	1.53626	1.10139	1.16359	1.36061	0.300009	0.419754	0.34896	0.533063	1.29046	0.400446	3.22257	1.24848e-06	1.78529e-06
TraesCS2B01G351100	probable amino acid permease 7 isoform X1	gi|326516822|dbj|BAJ96403.1|predicted protein [Hordeum vulgare subsp. vulgare]	tr|A0A0K9PJ90|A0A0K9PJ90_ZOSMR	Amino acid permease	-	2.99196	3.84003	2.84685	2.47138	1.55999	1.55177	1.51802	1.57058	3.03756	1.55009	1.9596	1.24975e-06	0.00411894
TraesCS5A01G330500	Receptor kinase FERONIA	gi|475573999|gb|EMT16871.1|Receptor-like protein kinase FERONIA [Aegilops tauschii]	tr|C6ZRN8|C6ZRN8_SOYBN	Receptor-like kinase	-	41.7298	64.5672	55.8685	31.2777	27.7534	9.45344	13.81	18.3815	48.3608	17.3496	2.78743	1.25033e-06	6.82348e-07
TraesCSU01G129700	pterin-4-alpha-carbinolamine dehydratase	gi|475607627|gb|EMT26769.1|hypothetical protein F775_30291 [Aegilops tauschii]	tr|B9RA24|B9RA24_RICCO	Pterin-4-alpha-carbinolamine dehydratase, putative	-	2.33848	3.70599	5.13393	5.48845	10.7774	9.30303	8.90363	11.0894	4.16671	10.0184	0.415907	1.26359e-06	1.12161e-05
TraesCS4A01G224000	disease resistance RPM1-like	gi|474433823|gb|EMS68084.1|Disease resistance protein RPM1 [Triticum urartu]	tr|Q2R8J2|Q2R8J2_ORYSJ	NBS-LRR disease resistance protein, putative, expressed	-	11.1134	13.8709	16.3346	10.5617	7.67388	5.43016	7.40405	7.38867	12.9701	6.97419	1.85973	1.26413e-06	0.00741245
TraesCS4B01G082900LC			sp|A9KZ78|DEOB_SHEB9	Phosphopentomutase	-	0.404751	0.831163	0.772191	1.13278	0	0.116489	0.115288	0.0224142	0.785221	0.0635478	12.3564	1.26838e-06	1.04453e-13
TraesCS7A01G502300LC	probable receptor kinase At1g67000	gi|475438290|gb|EMT01371.1|Putative receptor-like protein kinase [Aegilops tauschii]	tr|A0A072VS42|A0A072VS42_MEDTR	Receptor-like kinase	-	2.51218	3.47571	3.33674	1.52965	1.11201	0.164737	0.326079	0.475469	2.71357	0.519573	5.2227	1.27625e-06	2.97839e-12
TraesCS5A01G500500	NAC domain-containing 94	gi|473995766|gb|EMS52014.1|Putative NAC domain-containing protein 94 [Triticum urartu]	tr|A0A059ZXJ7|A0A059ZXJ7_BOENI	NAC domain-containing protein	NAC	2.28902	1.71286	2.30359	0.444881	0.435973	0.097598	0.169036	0.140845	1.68759	0.210863	8.00324	1.27729e-06	2.3308e-15
TraesCS7A01G457300	exosome complex component RRP45A-like isoform X1	gi|357149446|ref|XP_003575115.1|PREDICTED: protein RRP45A-like isoform X2 [Brachypodium distachyon] gi|944064242|gb|KQJ99832.1| hypothetical protein BRADI_3g45490 [Brachypodium distachyon]	tr|W9RYG2|W9RYG2_9ROSA	Exosome complex component	-	1.40812	1.06336	0.744874	0.788181	2.69374	1.67778	1.90114	2.76043	1.00113	2.25827	0.443318	1.29084e-06	9.21724e-05
TraesCS1B01G109100	probable calcium-binding CML22	gi|474004415|gb|EMS52340.1|putative calcium-binding protein CML22 [Triticum urartu]	tr|A0A0K9Q5C7|A0A0K9Q5C7_ZOSMR	Calcium-dependent protein kinase	-	2.1261	2.05598	2.25528	2.6564	0.605246	0.606435	0.681292	1.24572	2.27344	0.784672	2.89731	1.29175e-06	3.13704e-06
TraesCS5B01G478100			tr|Q946G6|Q946G6_ZEAMP	Wound-induced protease inhibitor	-	0	0	0	0	4.15406	0.0591062	1.9889	1.36475	0	1.8917	0	1.29288e-06	1.92917e-22
TraesCS1B01G355700	receptor kinase HSL1	gi|326533380|dbj|BAJ93662.1|predicted protein [Hordeum vulgare subsp. vulgare]	tr|A0A0K9PZN1|A0A0K9PZN1_ZOSMR	Receptor-like protein kinase	-	0.168615	0.376971	0.312752	0.241687	0.110797	0.0404401	0.0560326	0.0622503	0.275006	0.0673799	4.08143	1.29459e-06	2.03707e-08
TraesCS2B01G029600	Disease resistance RGA2	gi|475589650|gb|EMT21232.1|Disease resistance protein RGA2 [Aegilops tauschii]	tr|A0A0U2RTH9|A0A0U2RTH9_ORYSA	NBS-LRR-like resistance protein	-	0	0.0190132	0	0	0.334566	0.165213	0.261617	0.174843	0.00475331	0.23406	0.0203081	1.30418e-06	6.11314e-11
TraesCS4A01G290100	tankyrase-1-like isoform X1	gi|222625558|gb|EEE59690.1|hypothetical protein OsJ_12113 [Oryza sativa Japonica Group]	tr|Q6K268|Q6K268_ORYSJ	Ankyrin repeat protein-like	-	0.0420665	0.0955402	0.041691	0.110374	0.574812	0.259433	0.364599	0.204667	0.0724178	0.350878	0.20639	1.30665e-06	6.0825e-11
TraesCS2A01G519400	hypothetical protein TRIUR3_31947	gi|473987514|gb|EMS51779.1|hypothetical protein TRIUR3_31947 [Triticum urartu]	AT4G16515.2	root meristem growth factor	-	0	0.0254245	0.133134	0	0.76318	0.309292	0.546616	0.61638	0.0396397	0.558867	0.0709286	1.30665e-06	1.31832e-12
TraesCS5B01G782300LC			tr|Q2QZK7|Q2QZK7_ORYSJ	Transposon protein, putative, CACTA, En/Spm sub-class	-	0.358542	0.35626	0.155462	0	8.66587	11.2993	2.29784	0.893486	0.217566	5.78911	0.0375819	1.30671e-06	4.37717e-19
TraesCS4A01G030400	histone -like	gi|357133977|ref|XP_003568596.1|PREDICTED: histone H2B.1-like [Brachypodium distachyon] gi|944071180|gb|KQK06664.1| hypothetical protein BRADI_2g27760 [Brachypodium distachyon]	tr|W5DZU8|W5DZU8_WHEAT	Histone H2B	-	1.60726	1.65845	2.78759	1.94635	8.6468	4.43003	4.91262	4.57013	1.99991	5.63989	0.354601	1.3106e-06	2.35542e-06
TraesCS7B01G000800LC	Phytosulfokine receptor 2	gi|475522290|gb|EMT06727.1|Phytosulfokine receptor 2 [Aegilops tauschii]	tr|C0LGJ8|C0LGJ8_ARATH	Leucine-rich repeat receptor-like protein kinase	-	2.38234	0.473436	1.28088	0.583403	0	0.0411387	0.0407147	0.118736	1.18002	0.0501473	23.531	1.31163e-06	3.51452e-15
TraesCSU01G143600LC			tr|A0A061FY57|A0A061FY57_THECC	Leucine-rich repeat receptor-like protein kinase family protein, putative	-	2.40812	0.850771	1.94908	0.748846	0.165117	0	0.0457281	0.22226	1.4892	0.108276	13.7537	1.31942e-06	4.67886e-14
TraesCS1A01G383900	L-type lectin-domain containing receptor kinase -like	gi|474426726|gb|EMS67747.1|L-type lectin-domain containing receptor kinase IX.1 [Triticum urartu]	tr|B9RX67|B9RX67_RICCO	Kinase, putative	-	0.23545	0.412856	0.720635	0.145358	0.0284895	0.0358747	0.02367	0.0230095	0.378575	0.0277609	13.637	1.33017e-06	7.72216e-14
TraesCS4A01G208400	abscisic stress ripening	gi|474288032|gb|EMS61201.1|Abscisic stress-ripening protein 2 [Triticum urartu]	tr|J7EJB7|J7EJB7_WHEAT	Abscisic stress-ripening protein	-	378.877	357.749	355.907	324.437	186.178	211.677	160.048	149.359	354.243	176.816	2.00346	1.33912e-06	0.00189384
TraesCS5A01G250500	pentatricopeptide repeat-containing At5g48910-like	gi|326506208|dbj|BAJ86422.1|predicted protein [Hordeum vulgare subsp. vulgare]	tr|A0A1E5WKE6|A0A1E5WKE6_9POAL	Pentatricopeptide repeat-containing protein	-	0.719537	0.747456	0.623975	0.557792	1.88375	1.10132	1.24368	1.46707	0.66219	1.42395	0.465036	1.34735e-06	0.000570986
TraesCS4A01G065500	sprT-like domain-containing Spartan isoform X1	gi|474246506|gb|EMS60004.1|hypothetical protein TRIUR3_06357 [Triticum urartu]	tr|A0A199V178|A0A199V178_ANACO	SprT-like domain-containing protein Spartan	-	4.49059	5.39647	5.93304	3.78351	2.46646	2.25325	2.12958	2.59746	4.9009	2.36169	2.07517	1.34773e-06	0.00180406
TraesCS6A01G044100	LRR receptor-like serine threonine- kinase GSO1	gi|326501110|dbj|BAJ98786.1|predicted protein [Hordeum vulgare subsp. vulgare]	AT4G08850.2	Leucine-rich repeat receptor-like protein kinase family protein	-	1.80934	2.59098	2.44586	1.67553	0.328395	0.183788	0.63663	0.618865	2.13043	0.44192	4.82085	1.35509e-06	1.25276e-08
TraesCS4B01G337000	cyclin dependent kinase inhibitor	gi|326489811|dbj|BAJ93979.1|predicted protein [Hordeum vulgare subsp. vulgare]	tr|B6TSE9|B6TSE9_MAIZE	Cyclin dependent kinase inhibitor	-	1.37608	1.86046	1.09551	1.30216	0.672847	0.506412	0.424087	0.646486	1.40855	0.562458	2.50428	1.36387e-06	7.20866e-05
TraesCS2B01G411400	cysteine-rich receptor kinase 25 isoform X2	gi|475508491|gb|EMT05093.1|hypothetical protein F775_19521 [Aegilops tauschii]	tr|A0A072VRC1|A0A072VRC1_MEDTR	Cysteine-rich receptor-kinase-like protein	-	1.08396	0.559246	0.560386	0.692791	0.107198	0.125987	0.142502	0.155841	0.724097	0.132882	5.44918	1.38257e-06	4.32586e-09
TraesCS2B01G310800	catalytic hydrolase	gi|475602095|gb|EMT25033.1|hypothetical protein F775_16745 [Aegilops tauschii]	tr|A0A061ETT5|A0A061ETT5_THECC	Alpha/beta-Hydrolases superfamily protein	-	19.6101	18.745	18.3901	14.1256	12.0685	7.53532	10.4817	8.53149	17.7177	9.65425	1.83522	1.38811e-06	0.00982326
TraesCS1A01G307900	dentin sialophospho -like	gi|474102628|gb|EMS55276.1|hypothetical protein TRIUR3_17273 [Triticum urartu]	AT1G07330.2	dentin sialophosphoprotein	-	0	0.157899	0.0885893	0.228328	0.782175	0.676224	0.698354	0.93344	0.118704	0.772548	0.153653	1.38892e-06	9.80192e-15
TraesCSU01G459800LC	Oligopeptide transporter 7	gi|326530580|dbj|BAJ97716.1|predicted protein [Hordeum vulgare subsp. vulgare]	tr|A0A0K9PTD8|A0A0K9PTD8_ZOSMR	Oligopeptide transporter	-	0.108239	0.193591	0.2065	0.321862	0.890591	0.785019	0.795428	0.755248	0.207548	0.806572	0.257321	1.39221e-06	1.62356e-07
TraesCS5A01G093000	RALF-like 33	gi|326526847|dbj|BAK00812.1|predicted protein [Hordeum vulgare subsp. vulgare] gi|326532756|dbj|BAJ89223.1| predicted protein [Hordeum vulgare subsp. vulgare]	AT2G32885.1	Rapid alkalinization factor (RALF) family protein	-	13.2505	16.419	16.5601	17.5195	31.4248	37.4847	33.8348	24.5385	15.9373	31.8207	0.500845	1.40051e-06	0.000568797
TraesCSU01G064100			tr|Q1WGB0|Q1WGB0_ORYSI	NBS-LRR disease resistance protein	-	1.3339	1.47166	1.1009	0.426419	0.368997	0.142969	0.227966	0.305661	1.08322	0.261398	4.14394	1.41e-06	3.56987e-10
TraesCS2A01G537000			tr|A0A1D5UQI5|A0A1D5UQI5_WHEAT	Serine/threonine-protein kinase	-	6.39059	4.23328	4.42489	4.46268	2.19091	1.71091	1.52395	2.13984	4.87786	1.8914	2.57896	1.41847e-06	6.07208e-05
TraesCS7B01G158900	MADS-box transcription factor 56	gi|672717834|ref|NP_001288324.1|MADS-box transcription factor 7-like [Brachypodium distachyon] gi|666689753|gb|AIG21850.1| MADS-box transcription factor 42 [Brachypodium distachyon] gi|944063543|gb|KQJ99133.1| hypothetical protein BRADI_3g41297 [Brachypodium distachyon]	tr|Q7XAQ1|Q7XAQ1_HOUCO	MADS-box transcription factor	MADS2	28.6834	6.1136	4.83659	7.43299	1.32025	0.496838	0.869963	1.17661	11.7666	0.965916	12.1818	1.43545e-06	4.84821e-29
TraesCS3B01G325800	3-hydroxyisobutyryl- hydrolase 5	gi|669029785|emb|CDM84106.1|unnamed protein product [Triticum aestivum]	tr|A0A072V5U1|A0A072V5U1_MEDTR	3-hydroxyisobutyryl-CoA hydrolase-like protein	-	5.822	5.1865	7.76902	6.86966	10.866	11.5269	12.5875	11.465	6.41179	11.6113	0.552201	1.43733e-06	0.00360106
TraesCS1B01G258100	ras and Rab interactor 3	gi|326516834|dbj|BAJ96409.1|predicted protein [Hordeum vulgare subsp. vulgare]	AT4G39790.1	bZIP transcription factor, putative (DUF630 and DUF632)	-	0.0967217	0.13882	0.279587	0.150386	0.56371	0.61241	0.495899	0.607039	0.166379	0.569765	0.292013	1.45101e-06	2.5512e-07
TraesCS1B01G213100	urea-proton symporter DUR3	gi|475593043|gb|EMT22254.1|Putative urea active transporter 1 [Aegilops tauschii]	tr|A0A1E5UIH3|A0A1E5UIH3_9POAL	Urea-proton symporter DUR3	-	2.54257	2.53955	2.4116	1.82994	1.48458	0.628856	0.792114	1.01201	2.33091	0.97939	2.37997	1.46558e-06	0.000133892
TraesCS7A01G553000	Aquaporin NIP1-3	gi|326514452|dbj|BAJ96213.1|predicted protein [Hordeum vulgare subsp. vulgare]	tr|E5GC22|E5GC22_CUCME	Aquaporin	-	1.08924	1.34469	0.973203	0.721701	0.237636	0.0569977	0.197436	0.246762	1.03221	0.184708	5.58832	1.47828e-06	6.79207e-09
TraesCS5A01G276300	probable sarcosine oxidase	gi|357159173|ref|XP_003578363.1|PREDICTED: probable sarcosine oxidase [Brachypodium distachyon] gi|944055216|gb|KQJ90854.1| hypothetical protein BRADI_4g34200 [Brachypodium distachyon]	sp|B5F947|MTOX_SALA4	N-methyl-L-tryptophan oxidase	-	0.209964	0.301351	0.303464	0.132624	1.04375	0.412926	0.737601	0.930185	0.236851	0.781114	0.303221	1.48032e-06	1.83656e-07
TraesCS6B01G037000	P-loop NTPase domain-containing LPA1-like	gi|475556889|gb|EMT12718.1|hypothetical protein F775_19985 [Aegilops tauschii]	sp|B3PB59|RUVB_CELJU	Holliday junction ATP-dependent DNA helicase RuvB	-	0.0495895	0.0246369	0.0358362	0.0397565	0.204011	0.135584	0.134187	0.116711	0.0374548	0.147623	0.253719	1.4826e-06	2.23366e-07
TraesCS2A01G174500			tr|A0A1E5W4Q6|A0A1E5W4Q6_9POAL	PI-PLC X domain-containing protein	-	1.57304	1.92936	1.61989	1.95618	4.47442	2.97101	2.73036	4.87959	1.76962	3.76385	0.470162	1.48597e-06	0.0003435
TraesCS1A01G426300	polyol transporter 5-like	gi|475356627|gb|EMT00465.1|Putative polyol transporter 1 [Aegilops tauschii]	tr|I1W6X3|I1W6X3_CAMSI	Polyol transporter	-	1.59558	1.73291	1.80199	2.27173	0.305313	0.704839	0.380496	0.184939	1.85055	0.393897	4.69806	1.49883e-06	2.9016e-11
TraesCS2B01G783600LC			AT1G16010.3	magnesium transporter 2	-	1.37432	0.969116	1.57624	0.81424	0.136789	0.0382774	0.113649	0.294606	1.18348	0.14583	8.11545	1.50094e-06	1.22618e-10
TraesCS5A01G293700LC	Ocs element-binding factor 1	gi|473980638|gb|EMS51547.1|Ocs element-binding factor 1 [Triticum urartu]	sp|P10914|IRF1_HUMAN	Interferon regulatory factor 1	-	3.84199	2.82394	2.82969	3.95858	0.86608	0.636178	0.44973	1.44269	3.36355	0.84867	3.96332	1.50354e-06	2.1689e-08
TraesCS7A01G021800	Regulatory NPR1	gi|461682391|gb|AGH18701.1|NPR1-like 1 protein [Triticum turgidum subsp. durum]	tr|A1EGX7|A1EGX7_MUSAC	NPR1-like protein	-	5.0517	6.26168	5.30148	5.97579	11.3072	6.60906	8.85296	11.778	5.64766	9.63681	0.586051	1.50411e-06	0.00980817
TraesCS5A01G323700LC	FAR1-RELATED SEQUENCE 5	gi|326533466|dbj|BAK05264.1|predicted protein [Hordeum vulgare subsp. vulgare]	tr|M8BU25|M8BU25_AEGTA	Protein FAR1-RELATED SEQUENCE 5	-	3.86913	3.88992	3.23638	3.3706	1.86437	1.89391	1.95249	1.60698	3.59151	1.82944	1.96318	1.51276e-06	0.00439892
TraesCS6A01G240700	cytochrome b5	gi|242063094|ref|XP_002452836.1|hypothetical protein SORBIDRAFT_04g033350 [Sorghum bicolor] gi|241932667|gb|EES05812.1| hypothetical protein SORBI_004G299900 [Sorghum bicolor]	tr|B6SLW8|B6SLW8_MAIZE	Cytochrome b5	-	31.7348	31.8023	27.2849	24.2561	13.9484	10.7727	14.7178	19.3765	28.7695	14.7038	1.9566	1.51609e-06	0.00361724
TraesCS4A01G406400	leucine-rich repeat family expressed	gi|326504708|dbj|BAK06645.1|predicted protein [Hordeum vulgare subsp. vulgare]	tr|Q8H7M7|Q8H7M7_ORYSJ	Leucine-rich repeat family protein, putative, expressed	-	2.71443	5.10234	2.98487	3.56104	1.06491	1.48593	1.21954	1.58067	3.59067	1.33776	2.68409	1.51729e-06	6.57877e-06
TraesCS7A01G115500	---NA---	No Blast Hit	tr|A0A199V1M8|A0A199V1M8_ANACO	Succinate dehydrogenase assembly factor 4, mitochondrial	-	2.47537	2.98229	2.89793	1.94845	5.53737	3.57991	4.62707	4.88349	2.57601	4.65696	0.553153	1.51901e-06	0.00580642
TraesCS5A01G253900	F-box CPR30-like isoform X1	gi|475451476|gb|EMT01704.1|hypothetical protein F775_22495 [Aegilops tauschii]	tr|B9GK04|B9GK04_POPTR	F-box family protein	-	0.0771218	0.0884204	0.0720237	0.0622619	0.35999	0.128053	0.278814	0.349879	0.0749569	0.279184	0.268486	1.52184e-06	1.10492e-07
TraesCS5B01G454700			sp|P93194|RPK1_IPONI	Receptor-like protein kinase	-	1.17184	1.41578	1.31645	0.663845	0.479354	0.114974	0.318611	0.276535	1.14198	0.297369	3.84027	1.52484e-06	9.52785e-09
TraesCSU01G042800	probable receptor kinase At5g39020	gi|960466304|ref|XP_014754192.1|PREDICTED: probable receptor-like protein kinase At5g39030 isoform X5 [Brachypodium distachyon]	tr|Q9M576|Q9M576_ORYSA	Receptor-like protein kinase	-	13.6864	16.8735	12.4207	12.1174	7.2019	5.69024	6.84752	9.50252	13.7745	7.31055	1.8842	1.53127e-06	0.00626978
TraesCS4B01G095200	ABC transporter G family member 25	gi|326494590|dbj|BAJ94414.1|predicted protein [Hordeum vulgare subsp. vulgare] gi|326525625|dbj|BAJ88859.1| predicted protein [Hordeum vulgare subsp. vulgare]	tr|A0A0K9Q0M2|A0A0K9Q0M2_ZOSMR	ABC transporter G family member	-	0.757954	0.797433	0.59285	0.441935	1.80368	1.52699	1.05407	1.81475	0.647543	1.54987	0.417804	1.53127e-06	4.72779e-05
TraesCS2B01G012700LC	---NA---	No Blast Hit	AT2G20440.2	Ypt/Rab-GAP domain of gyp1p superfamily protein	-	4.71911	5.56829	5.1794	7.2228	10.4656	13.9425	13.5468	12.0663	5.6724	12.5053	0.4536	1.53137e-06	0.000135223
TraesCS1A01G192800	PLATZ transcription	gi|238014358|gb|ACR38214.1|unknown [Zea mays]	tr|B4FJ79|B4FJ79_MAIZE	PLATZ transcription factor	-	6.45808	14.0143	14.6284	8.95401	4.97605	2.9465	3.58057	4.96979	11.0137	4.11822	2.67438	1.56288e-06	3.81732e-06
TraesCS6A01G353700	TIC chloroplastic	gi|357137389|ref|XP_003570283.1|PREDICTED: protein TIC 55, chloroplastic [Brachypodium distachyon] gi|944065509|gb|KQK01100.1| hypothetical protein BRADI_3g53860 [Brachypodium distachyon]	tr|M7ZDS9|M7ZDS9_TRIUA	Pheophorbide a oxygenase, chloroplastic	-	28.5252	41.1795	34.2016	38.5672	63.575	47.1333	55.7038	81.7861	35.6184	62.0496	0.574031	1.56343e-06	0.00596657
TraesCS3B01G376300	probable receptor kinase At3g55450	gi|669030271|emb|CDM84744.1|unnamed protein product [Triticum aestivum]	tr|B9MUF4|B9MUF4_POPTR	Kinase family protein	-	1.88015	3.53272	2.96725	1.43395	1.20973	0.65395	0.730968	0.695766	2.45352	0.822603	2.98263	1.56809e-06	3.88682e-07
TraesCS5A01G182700LC	40S ribosomal S18	gi|475470986|gb|EMT02406.1|40S ribosomal protein S18 [Aegilops tauschii]	tr|N1QRA0|N1QRA0_AEGTA	40S ribosomal protein S18	-	4.97644	4.70756	4.1085	4.0954	7.76238	9.84595	8.26947	7.00145	4.47197	8.21981	0.544048	1.57911e-06	0.00265689
TraesCS2B01G236200			tr|D0U5L9|D0U5L9_AVESA	Cellulose synthase-like protein	-	0.310558	0.51599	0.362027	0.26716	0.104724	0.131872	0.108761	0.0888094	0.363934	0.108541	3.35295	1.59287e-06	6.97413e-07
TraesCS2A01G159500	15-cis-phytoene chloroplastic chromoplastic	gi|326510243|dbj|BAJ87338.1|predicted protein [Hordeum vulgare subsp. vulgare]	tr|A0A140F1N1|A0A140F1N1_ANTAD	Phytoene desaturase	-	3.44442	3.06224	4.34944	5.56691	9.52977	10.9566	9.31184	7.74689	4.10575	9.38628	0.437421	1.59287e-06	2.89974e-05
TraesCS2A01G744700LC	---NA---	No Blast Hit	tr|B6U7T4|B6U7T4_MAIZE	WRKY68-superfamily of TFs having WRKY and zinc finger domains	-	3.74456	3.72074	4.41626	5.63296	9.62821	9.24664	8.76738	9.14482	4.37863	9.19676	0.476106	1.62726e-06	0.00052808
TraesCS1A01G360700LC	PREDICTED: uncharacterized protein LOC104583182	gi|960465224|ref|XP_014753882.1|PREDICTED: uncharacterized protein LOC104583182 [Brachypodium distachyon] gi|944071236|gb|KQK06720.1| hypothetical protein BRADI_2g28031 [Brachypodium distachyon]	sp|Q9CCZ9|TRMB_MYCLE	tRNA (guanine-N(7)-)-methyltransferase	-	8.54489	4.52259	5.77164	6.91001	13.0281	10.9739	13.2825	14.4456	6.43728	12.9325	0.497759	1.62879e-06	0.000615283
TraesCS5A01G376100	DNA repair recA homolog chloroplastic	gi|357120609|ref|XP_003562018.1|PREDICTED: DNA repair protein recA homolog 1, chloroplastic [Brachypodium distachyon] gi|944078668|gb|KQK14020.1| hypothetical protein BRADI_1g13960 [Brachypodium distachyon]	tr|A0A0A9CZR3|A0A0A9CZR3_ARUDO	Protein recA	-	3.14306	2.91486	2.76601	1.60862	11.5657	3.2565	6.48567	9.03156	2.60814	7.58485	0.343862	1.63095e-06	7.41696e-08
TraesCS3A01G489500			tr|A0A0K9PZ13|A0A0K9PZ13_ZOSMR	Basic helix-loop-helix (BHLH) family transcription factor	bHLH	4.94125	1.71644	1.81155	21.6782	0.0826354	0.104057	0.171641	0.0333702	7.53687	0.0979257	76.9652	1.64571e-06	1.19505e-50
TraesCS7A01G337700	hypothetical protein TRIUR3_05327	gi|473813020|gb|EMS46822.1|hypothetical protein TRIUR3_05327 [Triticum urartu]	AT3G49030.2	FBD, F-box and Leucine Rich Repeat domains containing protein	-	2.04114	3.78944	2.46876	1.73819	6.6294	4.35947	5.78332	8.9237	2.50938	6.42397	0.390628	1.64571e-06	8.5653e-06
TraesCS7A01G229800			tr|Q1S5J1|Q1S5J1_MEDTR	Protein kinase	-	2.73392	2.37696	1.83739	1.87301	0.984142	0.747489	0.856594	1.02194	2.20532	0.902541	2.44346	1.65331e-06	0.000173215
TraesCS2A01G528700	meiotic recombination 11	gi|70907744|emb|CAJ15650.1|meiotic recombination 11 [Triticum turgidum]	tr|M8BEL6|M8BEL6_AEGTA	Double-strand break repair protein MRE11	-	0.333797	0.61728	0.595012	0.514945	0.214569	0.136096	0.206002	0.211806	0.515259	0.192118	2.68199	1.65463e-06	2.08823e-05
TraesCS3A01G374500	transposon Mutator sub-class	gi|473815110|gb|EMS46893.1|hypothetical protein TRIUR3_22779 [Triticum urartu]	tr|A0A061F1A4|A0A061F1A4_THECC	GATA zinc finger domain-containing protein C1393.08 isoform 2	-	4.21593	6.39586	6.26744	6.5185	2.43905	1.59253	1.73695	3.18935	5.84943	2.23947	2.61197	1.6645e-06	2.06109e-05
TraesCS1A01G023500	disease resistance	gi|475542265|gb|EMT09932.1|Putative disease resistance protein [Aegilops tauschii]	AT5G45230.1	Disease resistance protein (TIR-NBS-LRR class) family	-	0	0.0176859	0.0308705	0.0467012	0.228831	0.23052	0.212934	0.140459	0.0238144	0.203186	0.117205	1.6645e-06	1.16591e-10
TraesCS3A01G159500	probable ABIL3	gi|326509419|dbj|BAJ91626.1|predicted protein, partial [Hordeum vulgare subsp. vulgare]	tr|B6T4T9|B6T4T9_MAIZE	Protein ABIL1	-	6.5562	4.4033	5.18536	5.5482	2.65351	2.46345	1.9712	1.68927	5.42326	2.19436	2.47146	1.66693e-06	5.82607e-05
TraesCS6A01G288100	transcription factor BIM2	gi|326525533|dbj|BAJ88813.1|predicted protein [Hordeum vulgare subsp. vulgare]	tr|A0A0H3YB53|A0A0H3YB53_SALMI	Basic helix-loop-helix transcription factor	-	0.993033	0.882349	0.894268	0.893555	2.11141	1.10472	1.72159	1.84804	0.915801	1.69644	0.539836	1.66873e-06	0.00374382
TraesCS6B01G447800			tr|B7UBD5|B7UBD5_SETIT	NBS-LRR disease resistance protein	-	1.86909	2.46436	2.71182	2.04337	0.887243	0.403448	0.921439	1.10473	2.27216	0.829214	2.74014	1.67215e-06	9.44503e-06
TraesCS3B01G353000	NAD(P)H dehydrogenase (quinone) FQR1	gi|58500257|gb|AAW78582.1|quinone reductase 2 [Triticum monococcum] gi|669030102|emb|CDM84515.1| unnamed protein product [Triticum aestivum]	tr|A0A0K9NHU2|A0A0K9NHU2_ZOSMR	NAD(P)H dehydrogenase (Quinone)	-	10.945	13.5941	12.3142	10.9753	7.71486	3.99181	3.99098	6.42683	11.9572	5.53112	2.1618	1.68122e-06	0.000679587
TraesCS6A01G116900	hypothetical protein TRIUR3_32533	gi|474389581|gb|EMS65236.1|hypothetical protein TRIUR3_32533 [Triticum urartu]	tr|A0A170RBF6|A0A170RBF6_TOBAC	Harpin inducing protein	-	7.11273	12.2872	13.2231	5.61088	4.11195	1.72596	1.03285	2.5873	9.55848	2.36451	4.04248	1.68626e-06	8.68658e-11
TraesCS5B01G169300	heavy metal-associated domain containing	gi|475611810|gb|EMT28219.1|hypothetical protein F775_25180 [Aegilops tauschii]	tr|A2Q5G7|A2Q5G7_MEDTR	Heavy metal transport/detoxification protein	-	16.1755	14.2971	12.8039	9.25316	5.27146	1.82696	2.81265	6.44482	13.1324	4.08897	3.21167	1.69041e-06	4.33674e-08
TraesCS2B01G482600	CR14_HORVU ame: Full=Cold-regulated BLT14	gi|326519805|dbj|BAK00275.1|predicted protein, partial [Hordeum vulgare subsp. vulgare] gi|326523477|dbj|BAJ92909.1| predicted protein, partial [Hordeum vulgare subsp. vulgare]	tr|Q08165|Q08165_SECCE	Acclimation protein	-	0.379075	0.502217	1.20534	0	27.4215	29.8931	13.7128	4.40839	0.521659	18.859	0.0276611	1.69139e-06	9.62324e-41
TraesCS3B01G045100			AT2G33170.2	Leucine-rich repeat receptor-like protein kinase family protein	-	0.573667	0.811842	0.572854	0.281271	0.196672	0.097561	0.0891283	0.151622	0.559909	0.133746	4.18636	1.70584e-06	5.5806e-09
TraesCS1B01G200100	fringe expressed	gi|944061869|gb|KQJ97459.1|hypothetical protein BRADI_3g30820 [Brachypodium distachyon] gi|944061870|gb|KQJ97460.1| hypothetical protein BRADI_3g30820 [Brachypodium distachyon] gi|944061871|gb|KQJ97461.1| hypothetical protein BRADI_3g30820 [Brachypodium distachyon]	tr|A0A0B0NC55|A0A0B0NC55_GOSAR	Beta-1,3-N-acetylglucosaminyltransferase lunatic fringe	-	2.93609	3.25403	3.73762	4.7078	7.08485	9.78269	8.74907	6.83208	3.65889	8.11217	0.451036	1.70592e-06	6.05206e-05
TraesCS7A01G113600	GDSL esterase lipase At5g45910-like	gi|357125248|ref|XP_003564307.1|PREDICTED: GDSL esterase/lipase At5g45910-like [Brachypodium distachyon] gi|944084202|gb|KQK19554.1| hypothetical protein BRADI_1g49010 [Brachypodium distachyon]	tr|N1R0Q3|N1R0Q3_AEGTA	GDSL esterase/lipase	-	31.2018	22.9956	20.483	34.0822	8.61577	11.2154	10.0352	13.851	27.1906	10.9293	2.48786	1.70738e-06	1.72818e-05
TraesCS6B01G318500			tr|A0A0U2S1G4|A0A0U2S1G4_ORYSA	NBS-LRR-like resistance protein	-	3.86315	4.09712	2.95085	2.60842	1.15286	1.31345	1.31702	1.82895	3.37988	1.40307	2.40892	1.71021e-06	0.00011519
TraesCS3A01G187000	unnamed protein product	gi|669028865|emb|CDM82820.1|unnamed protein product [Triticum aestivum]	AT5G13500.3	Hyp O-arabinosyltransferase-like protein	-	3.65726	4.91453	5.70877	2.58936	2.14942	1.17286	0.982197	1.57685	4.21748	1.47033	2.86838	1.71129e-06	1.24518e-06
TraesCS3A01G286300LC	---NA---	No Blast Hit	tr|A0A1J3HCI6|A0A1J3HCI6_NOCCA	Histone deacetylase 15	-	28.4874	28.8254	18.5846	24.3435	43.2097	48.0642	44.6098	42.1166	25.0602	44.5001	0.56315	1.72871e-06	0.00458888
TraesCS4B01G100600	50S ribosomal L19- chloroplastic	gi|514728034|ref|XP_004956363.1|PREDICTED: 50S ribosomal protein L19, chloroplastic-like [Setaria italica] gi|944259578|gb|KQL23835.1| hypothetical protein SETIT_031030mg [Setaria italica]	tr|B9S1T8|B9S1T8_RICCO	50S ribosomal protein L19, putative	-	0.889735	1.05247	1.26145	0.839917	2.4112	1.45106	1.84642	2.06471	1.01089	1.94334	0.520182	1.72901e-06	0.00227429
