## Additional file 2 for "Effect of *phyB* and *phyC* loss-of-function mutations on the wheat transcriptome under short and long day photoperiods" (part 2 of 3)

### Sheet: SD_PHYB-regulated (continued)
IWGSC v1.0 Gene ID	BLAST sequence description	BLAST hit description	IWGSC annotation	IWGSC description	Transcription factor family	WT_SD_rep1_TPM	WT_SD_rep2_TPM	WT_SD_rep3_TPM	WT_SD_rep4_TPM	phyBnull_SD_rep1_TPM	phyBnull_SD_rep2_TPM	phyBnull_SD_rep3_TPM	phyBnull_SD_rep4_TPM	WT_SD_mean_TPM	phyBnull_SD_mean_TPM	WT-phyBnull_fold_change	WT-phyBnull_DESeq_adjP	WT-phyBnull_EdgeR_adjP
TraesCS1B01G258800	myb Z	gi|473964879|gb|EMS51214.1|hypothetical protein TRIUR3_18172 [Triticum urartu]	AT2G21280.2	NAD(P)-binding Rossmann-fold superfamily protein	-	82.5808	55.7705	48.0824	67.9986	126.223	128.695	113.975	111.875	63.6081	120.192	0.52922	1.73479e-06	0.00134521
TraesCS5A01G447600	hypothetical protein TRIUR3_27035	gi|473881638|gb|EMS47982.1|hypothetical protein TRIUR3_27035 [Triticum urartu]	tr|M8D8E3|M8D8E3_AEGTA	Zinc finger CCCH domain-containing protein 4	-	0.158472	0.112474	0.117793	0.0197998	0.768372	0.390931	0.483628	0.902653	0.102134	0.636396	0.160489	1.73547e-06	7.4745e-10
TraesCS1B01G168000	NRT1 PTR FAMILY -like	gi|326491221|dbj|BAK05710.1|predicted protein [Hordeum vulgare subsp. vulgare]	tr|G7I4R9|G7I4R9_MEDTR	Peptide transporter	-	1.43866	2.0847	1.67645	2.35922	0.323677	0.569322	0.717124	0.722009	1.88976	0.583033	3.24126	1.73982e-06	1.94712e-07
TraesCS4B01G224700LC	---NA---	No Blast Hit	AT3G54460.1	SNF2 domain-containing protein / helicase domain-containing protein / F-box family protein	-	10.1406	12.5711	15.1588	15.8796	24.0377	21.2633	28.0589	31.1266	13.4375	26.1216	0.514421	1.75135e-06	0.00123746
TraesCS1B01G162300LC			sp|P31792|POL_FENV1	Pol polyprotein	-	0.306072	0.60825	0.492928	0.650103	0	0	0	0	0.514338	0	-	1.75719e-06	1.77875e-11
TraesCS6B01G175500	predicted protein	gi|326524265|dbj|BAK00516.1|predicted protein [Hordeum vulgare subsp. vulgare]	sp|Q6FQY4|ENO2_CANGA	Enolase 2	-	7.7991	7.23284	7.36448	6.29053	11.5864	13.0935	12.6624	17.6358	7.17174	13.7445	0.521788	1.75784e-06	0.00218113
TraesCS3A01G142900	transcription factor bHLH30-like	gi|669028387|emb|CDM82164.1|unnamed protein product [Triticum aestivum]	tr|A0A0H3YC72|A0A0H3YC72_SALMI	Basic helix-loop-helix transcription factor	bHLH	1.43233	2.08009	1.71984	2.24846	4.60833	3.61494	3.23247	5.24727	1.87018	4.17575	0.447866	1.76738e-06	0.000182514
TraesCS4A01G216100	lipase-like PAD4	gi|326533016|dbj|BAJ89353.1|predicted protein [Hordeum vulgare subsp. vulgare]	tr|Q2TNK3|Q2TNK3_SOLTU	Phytoalexin-deficient 4-1 protein	-	7.13212	9.19736	10.9883	7.77941	5.54516	3.4515	4.6008	5.1157	8.77429	4.67829	1.87553	1.78648e-06	0.00634056
TraesCS7A01G243900	glycerophosphoryl diester phosphodiesterase 1	gi|474407306|gb|EMS66577.1|putative glycerophosphoryl diester phosphodiesterase 1 [Triticum urartu]	sp|P37965|GLPQ_BACSU	Glycerophosphodiester phosphodiesterase	-	22.5704	39.5004	41.3334	23.6289	18.8009	8.34865	10.9159	13.1975	31.7583	12.8157	2.47807	1.79882e-06	1.58956e-05
TraesCS4B01G044200LC	---NA---	No Blast Hit	tr|J3MHG7|J3MHG7_ORYBR	Protein DETOXIFICATION	-	1.15117	1.71577	1.49743	1.59412	5.32791	3.81007	4.01673	3.98433	1.48962	4.28476	0.347655	1.79882e-06	1.75396e-05
TraesCS2A01G395500	RING zinc finger -like	gi|326497059|dbj|BAK02114.1|predicted protein [Hordeum vulgare subsp. vulgare]	tr|I3SE74|I3SE74_MEDTR	RING-H2 zinc finger protein	-	8.98568	8.70859	9.6348	10.6075	4.78023	4.89195	4.65241	4.44904	9.48414	4.69341	2.02074	1.81438e-06	0.00271494
TraesCS2B01G516700	fructan 6-exohydrolase	gi|433359120|dbj|BAM74039.1|fructan 6-exohydrolase [Triticum aestivum]	tr|A0A1J6IJK6|A0A1J6IJK6_NICAT	Beta-fructofuranosidase, insoluble isoenzyme 1	-	56.673	56.2253	44.0233	64.0059	27.3378	28.7312	30.357	25.0091	55.2319	27.8588	1.98256	1.81438e-06	0.00219333
TraesCS1B01G172300	hypothetical protein F775_00031	gi|475620728|gb|EMT31224.1|hypothetical protein F775_00031 [Aegilops tauschii]	AT1G15460.2	HCO3- transporter family	-	5.49741	3.90577	3.23583	3.66206	2.1093	1.40182	1.60643	1.72723	4.07527	1.71119	2.38153	1.82953e-06	0.000170409
TraesCS7B01G362800	LRR receptor-like serine threonine- kinase	gi|474275713|gb|EMS61055.1|LRR receptor-like serine/threonine-protein kinase EFR [Triticum urartu]	tr|B9SZK5|B9SZK5_RICCO	Receptor-kinase, putative	-	0.330115	0.380081	0.390785	0.32538	0.177846	0.108581	0.138805	0.121874	0.35659	0.136776	2.60711	1.8305e-06	0.000102586
TraesCS3A01G001600LC			sp|Q88BB6|DADA_PSESM	D-amino acid dehydrogenase	-	0.0553733	0.110042	0.336134	0.242146	1.48074	2.29487	1.75073	0.781944	0.185924	1.57707	0.117892	1.83071e-06	3.98801e-12
TraesCS4B01G037900	lipoxygenase-1	gi|575396536|gb|AHG59315.1|lipoxygenase [Triticum aestivum]	tr|X2D2V6|X2D2V6_WHEAT	Lipoxygenase	-	0.322346	0.732879	0.393245	0.554289	1.21375	1.74066	1.5173	1.00751	0.50069	1.36981	0.365519	1.84011e-06	4.78734e-07
TraesCS6A01G432000LC	---NA---	No Blast Hit	AT3G42160.1	Pectin lyase-like superfamily protein	-	2.10707	2.1612	1.59146	2.25896	0.48935	0.117372	0.522731	0.338762	2.02967	0.367054	5.52963	1.84507e-06	1.12598e-08
TraesCS4A01G655000LC	RING zinc finger domain superfamily	gi|475530398|gb|EMT07899.1|RING finger protein 44 [Aegilops tauschii]	AT4G21540.2	sphingosine kinase 1	-	2.80408	2.78623	2.48233	1.37949	0.18025	0.45395	0.299515	0.727891	2.36303	0.415401	5.68855	1.85431e-06	3.77322e-10
TraesCS4A01G474800			tr|B9SKP2|B9SKP2_RICCO	Receptor protein kinase, putative	-	1.11698	1.54196	1.34943	0.607769	0.574407	0.239262	0.393447	0.343512	1.15404	0.387657	2.97695	1.87079e-06	4.05543e-07
TraesCS6B01G428300	Disease resistance RPM1	gi|474389434|gb|EMS65197.1|Disease resistance protein RPM1 [Triticum urartu]	tr|M7ZYR6|M7ZYR6_TRIUA	Disease resistance protein RPM1	-	1.47673	1.21258	1.54739	1.06731	2.13056	2.27556	2.28716	2.76852	1.326	2.36545	0.560572	1.88477e-06	0.00567628
TraesCS2B01G554700	G-type lectin S-receptor-like serine threonine- kinase At2g19130	gi|475538409|gb|EMT09244.1|Putative serine/threonine-protein kinase receptor [Aegilops tauschii]	tr|M8BR67|M8BR67_AEGTA	Serine/threonine-protein kinase	-	0.344295	0.660615	1.29723	0.529554	0.122106	0.153759	0.0304349	0.0591712	0.707924	0.0913679	7.74806	1.89325e-06	7.59479e-15
TraesCS2B01G456000	predicted protein	gi|326532494|dbj|BAK05176.1|predicted protein [Hordeum vulgare subsp. vulgare]	AT1G31420.3	Leucine-rich repeat protein kinase family protein	-	5.34405	6.33954	4.72888	4.48311	2.74818	1.88331	2.28328	1.85718	5.22389	2.19299	2.38209	1.8972e-06	0.000298768
TraesCS6A01G245500	U-box domain-containing 33	gi|475532040|gb|EMT08167.1|U-box domain-containing protein 33 [Aegilops tauschii]	tr|D7LDA2|D7LDA2_ARALL	Kinase family protein	-	5.32004	7.79129	6.94802	3.39156	3.23026	1.13451	1.64315	2.01436	5.86273	2.00557	2.92322	1.90934e-06	3.33846e-07
TraesCS5B01G273000	hypothetical protein F775_12307	gi|475354387|gb|EMT00440.1|hypothetical protein F775_12307 [Aegilops tauschii]	AT5G10580.4	plant/protein (Protein of unknown function, DUF599)	-	0.139015	0.55252	0.482208	0.405272	2.28763	0.700155	1.70265	2.46346	0.394754	1.78847	0.220721	1.9258e-06	4.81036e-11
TraesCS6A01G382400	Bidirectional sugar transporter SWEET13	gi|473894370|gb|EMS48886.1|Bidirectional sugar transporter SWEET13 [Triticum urartu]	tr|W5G7J1|W5G7J1_WHEAT	Bidirectional sugar transporter SWEET	-	431.193	467.375	306.093	362.005	178.041	103.549	130.934	251.862	391.666	166.097	2.35806	1.931e-06	5.13528e-05
TraesCS2A01G065700	probable aquaporin PIP2-6	gi|115383189|gb|ABI96815.1|plasma membrane intrinsic protein [Triticum aestivum] gi|158324048|gb|ABW34454.1| aquaporin 2.1 [Triticum turgidum] gi|474342434|gb|EMS62706.1| putative aquaporin PIP2-6 [Triticum urartu]	tr|B2M0U5|B2M0U5_MANES	Aquaporin	-	4.00155	3.60855	3.87835	3.02918	1.03754	1.71297	0.747089	1.06143	3.62941	1.13976	3.18436	1.95562e-06	5.37951e-07
TraesCS4B01G195200	phosphoinositide phospholipase C 4 isoform X1	gi|475613078|gb|EMT28639.1|Phosphoinositide phospholipase C 4 [Aegilops tauschii]	tr|M8C321|M8C321_AEGTA	Phosphoinositide phospholipase C	-	0.618109	0.92515	0.834558	0.732198	0.22532	0.310751	0.307548	0.162482	0.777504	0.251525	3.09116	1.96284e-06	1.18503e-06
TraesCS5A01G510400			tr|Q2L3D9|Q2L3D9_BRASY	Mechanosensitive ion channel	-	0	0.0103904	0.0362726	0.00914558	0.182834	0.26183	0.24126	0.104235	0.0139521	0.19754	0.0706295	1.96667e-06	1.01812e-11
TraesCS7A01G196300	Glutathione gamma-glutamylcysteinyltransferase 1	gi|75213147|sp|Q9SWW5.1|PCS1_WHEATRecName: Full=Glutathione gamma-glutamylcysteinyltransferase 1; AltName: Full=Cadmium tolerance protein; AltName: Full=Phytochelatin synthase 1; AltName: Full=TaPCS1 gi|5757804|gb|AAD50592.1|AF093752_1 phytochelatin synthase [Triticum aestivum]	tr|K0F9E5|K0F9E5_PHRAU	Phytochelatin synthase	-	2.83866	3.51838	3.34511	3.24392	1.66832	1.28097	1.36074	2.20188	3.23652	1.62798	1.98806	1.9837e-06	0.00291949
TraesCS5B01G062500	methylcrotonoyl- carboxylase subunit mitochondrial	gi|357161700|ref|XP_003579177.1|PREDICTED: methylcrotonoyl-CoA carboxylase subunit alpha, mitochondrial isoform X1 [Brachypodium distachyon]	tr|B9SFG9|B9SFG9_RICCO	Acetyl-CoA carboxylase, putative	-	7.00514	6.97347	5.07171	5.42192	9.81134	12.0068	10.7281	10.0401	6.11806	10.6466	0.57465	2.00351e-06	0.00622758
TraesCS5A01G310800	C-repeat binding factor	gi|117653919|gb|ABK55375.1|CBFIVb-A20 [Triticum aestivum] gi|332079240|gb|AEE00138.1| CBFIVb-A20 [Triticum aestivum]	tr|A0JBZ5|A0JBZ5_LOLPR	CRT-binding factor	ERF	3.44731	2.28358	2.29959	1.89404	4.95469	4.46466	6.30696	5.58027	2.48113	5.32664	0.465796	2.01534e-06	0.000346955
TraesCS2B01G624000LC	probable carboxylesterase 7	gi|326498439|dbj|BAJ98647.1|predicted protein, partial [Hordeum vulgare subsp. vulgare]	tr|A0A061E0T1|A0A061E0T1_THECC	Alpha/beta-Hydrolases superfamily protein, putative	-	0.95705	1.0069	1.4402	1.13245	0.405311	0.19443	0.288639	0.280584	1.13415	0.292241	3.88087	2.01681e-06	4.5639e-07
TraesCS6A01G378500	NAC domain-containing 21 22-like	gi|326502284|dbj|BAJ95205.1|predicted protein [Hordeum vulgare subsp. vulgare]	tr|A0A061DNM9|A0A061DNM9_THECC	NAC domain protein,	NAC	0.619065	0.63563	0.393688	0.379002	0.0636709	0.0356338	0.0528999	0.119989	0.506846	0.0680483	7.44834	2.02113e-06	1.01603e-09
TraesCS1B01G427100LC	ICE-like protease p20 domain containing expressed	gi|326495730|dbj|BAJ85961.1|predicted protein [Hordeum vulgare subsp. vulgare] gi|326527839|dbj|BAK08171.1| predicted protein [Hordeum vulgare subsp. vulgare]	tr|B9SKF6|B9SKF6_RICCO	1-phosphatidylinositol-4-phosphate 5-kinase, putative	-	1.18772	2.02594	1.51063	1.69666	4.05153	3.72593	3.45072	2.61448	1.60524	3.46067	0.463852	2.0223e-06	0.000202365
TraesCS7B01G024500	glutamyl-tRNA reductase	gi|326505826|dbj|BAJ91152.1|predicted protein [Hordeum vulgare subsp. vulgare]	tr|A0A1D6CHW5|A0A1D6CHW5_WHEAT	Glutamyl-tRNA reductase	-	0.266911	0.918771	1.04985	0.63362	2.29418	2.54322	2.2482	1.86081	0.717287	2.2366	0.320704	2.02626e-06	1.41848e-08
TraesCS6B01G176800	bidirectional sugar transporter SWEET2a-like isoform X1	gi|326491651|dbj|BAJ94303.1|predicted protein [Hordeum vulgare subsp. vulgare] gi|326497231|dbj|BAK02200.1| predicted protein [Hordeum vulgare subsp. vulgare] gi|326530882|dbj|BAK01239.1| predicted protein [Hordeum vulgare subsp. vulgare]	tr|W5GS45|W5GS45_WHEAT	Bidirectional sugar transporter SWEET	-	5.30281	5.54848	5.9572	4.84862	2.35511	2.11582	1.3388	2.93657	5.41428	2.18657	2.47615	2.05683e-06	8.49962e-05
TraesCS7B01G316400	cell number regulator 13-like	gi|960487589|ref|XP_014758377.1|PREDICTED: cell number regulator 13-like [Brachypodium distachyon] gi|944051671|gb|KQJ87309.1| hypothetical protein BRADI_4g10290 [Brachypodium distachyon]	tr|A0A1E5VXG0|A0A1E5VXG0_9POAL	Protein MID1-COMPLEMENTING ACTIVITY 1	-	47.1723	55.8506	70.0408	42.8778	29.1196	9.56212	18.7292	25.212	53.9854	20.6557	2.61358	2.06189e-06	4.60301e-06
TraesCS2A01G222500LC	---NA---	No Blast Hit	AT4G10265.1	Wound-responsive family protein	-	24.681	25.1868	17.701	35.2376	45.9664	58.0549	61.9027	64.4972	25.7016	57.6053	0.446167	2.07717e-06	4.98515e-05
TraesCS5B01G259600LC	---NA---	No Blast Hit	sp|Q7TUW5|TRMFO_PROMM	Methylenetetrahydrofolate--tRNA-(uracil-5-)-methyltransferase TrmFO	-	2.27895	2.34253	2.72591	2.81792	6.14264	5.4959	5.43927	5.35276	2.54133	5.60764	0.45319	2.10006e-06	0.000513894
TraesCS5B01G331700	SKP1 1B	gi|475567195|gb|EMT15207.1|SKP1-like protein 1B [Aegilops tauschii]	tr|C3V9V9|C3V9V9_CITMA	SKP1-like protein	-	2.71024	5.16157	4.4068	2.91357	18.4671	5.55761	8.82949	12.7574	3.79804	11.4029	0.333077	2.10763e-06	6.86089e-08
TraesCS7B01G752200LC	hypothetical protein F775_20440	gi|475520274|gb|EMT06460.1|hypothetical protein F775_20440 [Aegilops tauschii]	AT5G45480.1	transmembrane protein, putative (DUF594)	-	0.7111	0.566659	0.885301	0.190888	0.166549	0.0790259	0.120325	0.0701805	0.588487	0.10902	5.39797	2.11047e-06	2.07076e-12
TraesCS1B01G439800	G-box binding factor 1 isoform X1	gi|475611848|gb|EMT28228.1|Common plant regulatory factor 1 [Aegilops tauschii]	tr|A0A059Q274|A0A059Q274_9POAL	G-box binding factor	bZIP	3.3134	3.43182	3.49428	4.60469	6.1081	7.29752	6.77842	7.16072	3.71105	6.83619	0.542853	2.11089e-06	0.00265471
TraesCS3B01G369700	type I inositol polyphosphate 5-phosphatase 10 isoform X1	gi|669030228|emb|CDM84688.1|unnamed protein product [Triticum aestivum]	tr|M7Z2L1|M7Z2L1_TRIUA	Type I inositol-1,4,5-trisphosphate 5-phosphatase CVP2	-	0.962191	0.874834	0.894392	0.814027	0.297531	0.445247	0.381546	0.297763	0.886361	0.355522	2.49313	2.11904e-06	6.91062e-05
TraesCS6A01G058200	BONZAI 3	gi|326492772|dbj|BAJ90242.1|predicted protein [Hordeum vulgare subsp. vulgare]	tr|A0A151R581|A0A151R581_CAJCA	Copine-1	-	0.372907	0.431029	0.362978	0.359422	0.172199	0.0722792	0.0845406	0.0379299	0.381584	0.0917372	4.15953	2.13513e-06	3.32758e-08
TraesCS5B01G519900	uncharacterized acetyltransferase At3g50280-like	gi|475548494|gb|EMT11091.1|Putative acetyltransferase [Aegilops tauschii]	tr|A0A1B1X422|A0A1B1X422_9LILI	HXXXD-type acyl-transferase family protein	-	5.33163	6.07799	3.65582	4.80761	2.2742	2.10542	2.17202	2.74655	4.96826	2.32455	2.1373	2.13613e-06	0.000935056
TraesCS7A01G110300	Disease resistance RPP13	gi|473812758|gb|EMS46814.1|Disease resistance protein RPP13 [Triticum urartu]	AT5G41540.1	Disease resistance protein (TIR-NBS-LRR class) family	-	3.17963	3.73383	4.26134	3.59765	1.7609	1.76622	1.76702	1.99476	3.69311	1.82223	2.02671	2.15474e-06	0.00296765
TraesCS7A01G621200LC	Speckle-type POZ	gi|475508401|gb|EMT05079.1|Speckle-type POZ protein-like protein [Aegilops tauschii]	tr|Q2QYQ5|Q2QYQ5_ORYSJ	Retrotransposon protein, putative, unclassified, expressed	-	0.627108	0.230282	0.37831	0.584235	1.06562	2.57778	2.29493	1.35891	0.454984	1.82431	0.249401	2.15769e-06	4.78478e-11
TraesCS6B01G380800			tr|I1HNU6|I1HNU6_BRADI	Glutamate receptor	-	0.840369	0.779965	1.36943	0.549218	0.284941	0.0398672	0.0552389	0.214789	0.884745	0.148709	5.9495	2.16555e-06	3.04834e-14
TraesCS3A01G028200	Transcription factor bHLH35	gi|669027132|emb|CDM80372.1|unnamed protein product [Triticum aestivum]	AT5G57150.4	basic helix-loop-helix (bHLH) DNA-binding superfamily protein	bHLH	17.5746	14.7705	24.6176	20.5947	4.57269	8.63442	8.07187	6.06655	19.3893	6.83638	2.8362	2.17105e-06	5.16539e-07
TraesCS1B01G248700	Cytokinin dehydrogenase 9	gi|475617771|gb|EMT30248.1|Cytokinin dehydrogenase 1 [Aegilops tauschii]	tr|I3VIX5|I3VIX5_HORVV	Cytokinin oxidase/dehydrogenase	-	7.23975	4.92968	5.30622	4.75692	1.4552	1.49132	1.61727	3.28165	5.55814	1.96136	2.83382	2.18432e-06	1.21857e-06
TraesCS7B01G118400	isoflavone reductase homolog	gi|475155490|gb|EMT00088.1|Isoflavone reductase-like protein [Aegilops tauschii]	tr|N1QTJ5|N1QTJ5_AEGTA	Isoflavone reductase-like protein	-	22.2296	25.8056	30.6598	28.1676	39.281	51.2538	50.2194	48.5331	26.7157	47.3218	0.564553	2.20286e-06	0.00444676
TraesCS2B01G317500	stress DDR48-like	gi|475606712|gb|EMT26479.1|hypothetical protein F775_02917 [Aegilops tauschii]	AT1G63860.2	Disease resistance protein (TIR-NBS-LRR class) family	-	315.106	307.176	181.321	226.119	107.662	99.0442	107.019	157.441	257.43	117.792	2.18547	2.20809e-06	0.000304041
TraesCS5A01G185100			tr|W5FA63|W5FA63_WHEAT	Glycosyltransferase	-	1.67812	1.60568	1.13186	0.543583	0.0639238	0.160989	0.26555	0.232326	1.23981	0.180697	6.86126	2.2252e-06	1.36439e-11
TraesCS7B01G233100	probable receptor kinase At1g67000	gi|475438290|gb|EMT01371.1|Putative receptor-like protein kinase [Aegilops tauschii]	tr|D3G6F0|D3G6F0_CAPAN	Receptor-like protein kinase	-	2.67672	3.22651	3.3106	2.23871	1.71499	0.820886	0.574948	0.874805	2.86314	0.996407	2.87346	2.22868e-06	1.56955e-06
TraesCS2B01G219300	BZR1 homolog 1-like	gi|326494988|dbj|BAJ85589.1|predicted protein [Hordeum vulgare subsp. vulgare] gi|326496082|dbj|BAJ90662.1| predicted protein [Hordeum vulgare subsp. vulgare]	AT3G50750.1	BES1/BZR1 homolog 1	-	2.53163	3.04378	3.35897	2.28058	1.14566	1.02734	0.908589	1.51412	2.80374	1.14893	2.44031	2.22868e-06	0.00014258
TraesCS7B01G316300	cell number regulator 13-like	gi|960487589|ref|XP_014758377.1|PREDICTED: cell number regulator 13-like [Brachypodium distachyon] gi|944051671|gb|KQJ87309.1| hypothetical protein BRADI_4g10290 [Brachypodium distachyon]	tr|A0A1E5VXG0|A0A1E5VXG0_9POAL	Protein MID1-COMPLEMENTING ACTIVITY 1	-	17.1451	20.167	22.1012	15.8056	10.6279	2.32051	5.30594	6.08167	18.8047	6.08401	3.09084	2.23668e-06	7.71318e-08
TraesCS7B01G162400	UPF0481 At3g47200-like	gi|326493076|dbj|BAJ84999.1|predicted protein [Hordeum vulgare subsp. vulgare]	AT3G50170.1	transmembrane protein, putative (DUF247)	-	0.279747	0.630057	0.452841	0.228354	0.0191813	0.0322048	0.0159365	0.0619669	0.39775	0.0323224	12.3057	2.23814e-06	2.79678e-11
TraesCSU01G134400LC			AT1G57790.1	F-box family protein	-	2.1052	3.39918	2.28201	3.45225	12.7205	7.95222	10.3438	8.30641	2.80966	9.83074	0.285804	2.25204e-06	1.18315e-06
TraesCS5B01G412200	probable LRR receptor-like serine threonine- kinase At2g16250	gi|326494670|dbj|BAJ94454.1|predicted protein [Hordeum vulgare subsp. vulgare]	tr|Q8LPG4|Q8LPG4_ARATH	Receptor protein kinase-like protein	-	21.3428	27.4642	30.4329	15.9181	15.0865	8.53009	9.817	9.73098	23.7895	10.7912	2.20454	2.27327e-06	0.000272691
TraesCS6A01G312600	U-box domain-containing 21-like	gi|333384993|gb|AEF30545.1|CMPG [Dasypyrum villosum]	tr|A0A0A0RAL4|A0A0A0RAL4_9ROSI	U-box domain-containing protein	-	0.314741	1.33435	2.14713	0.256919	0.107904	0.0362333	0.0717199	0	1.01328	0.0539642	18.777	2.27488e-06	9.94375e-21
TraesCS5B01G381800	IAA12 - auxin-responsive Aux IAA family member	gi|474384898|gb|EMS64859.1|Auxin-responsive protein IAA12 [Triticum urartu]	tr|W5FF11|W5FF11_WHEAT	Auxin-responsive protein	-	1.21769	0.717002	1.64262	3.07663	5.05596	9.92956	7.78471	5.95657	1.66348	7.1817	0.231628	2.27602e-06	2.44001e-12
TraesCS2B01G114000	CBL-interacting kinase 31	gi|764399229|gb|AJR22388.1|CBL-interacting protein kinase 3 [Triticum aestivum]	tr|A0A1D5TK95|A0A1D5TK95_WHEAT	Non-specific serine/threonine protein kinase	-	1.56375	1.30389	1.394	1.24332	2.37311	3.27626	2.36412	2.67966	1.37624	2.67329	0.514811	2.28713e-06	0.00121875
TraesCS3A01G021800	HGA- ,expressed	gi|300681530|emb|CBH32627.1|glycosyltransferase, HGA-like, putative,expressed [Triticum aestivum] gi|669027197|emb|CDM80462.1| unnamed protein product [Triticum aestivum]	tr|Q5QPZ4|Q5QPZ4_WHEAT	Glycosyltransferase	-	1.43947	2.87568	4.34932	2.12035	0.93505	0.824208	0.54381	0.453115	2.6962	0.689046	3.91295	2.28886e-06	3.85926e-10
TraesCS2B01G306600	probable BOI-related E3 ubiquitin- ligase 2	gi|475598120|gb|EMT23839.1|hypothetical protein F775_07805 [Aegilops tauschii]	AT3G12920.1	SBP (S-ribonuclease binding protein) family protein	-	2.92748	5.72955	4.12856	4.73278	1.85521	1.25104	1.81932	0.908838	4.37959	1.4586	3.0026	2.28886e-06	8.57105e-07
TraesCS2B01G431100	Serine carboxypeptidase-like 19	gi|473923098|gb|EMS49740.1|Serine carboxypeptidase-like 19 [Triticum urartu]	tr|H2KW62|H2KW62_ORYSJ	Serine carboxypeptidase family protein, expressed	-	0.204007	0.0810835	0.212295	0.178423	0.482588	1.40913	1.39461	0.643954	0.168952	0.982571	0.171949	2.29704e-06	3.5658e-12
TraesCS3B01G668500LC	F-box domain containing expressed	gi|326524309|dbj|BAK00538.1|predicted protein, partial [Hordeum vulgare subsp. vulgare] gi|326524918|dbj|BAK04395.1| predicted protein, partial [Hordeum vulgare subsp. vulgare]	tr|A0A199VMK8|A0A199VMK8_ANACO	F-box protein	-	0.26781	0.155993	0.2883	0.218072	0.845323	0.382725	0.757562	0.667382	0.232544	0.663248	0.350614	2.32002e-06	3.33871e-06
TraesCS1B01G445100			tr|G7JS16|G7JS16_MEDTR	Oleosin	-	0.0570246	0.33997	0.197804	0.498734	0.879747	2.41254	2.2415	2.51052	0.273383	2.01108	0.135939	2.32055e-06	2.84562e-12
TraesCS4B01G067500	Sorghum bicolor targeted either to mitochondria or chloroplast s T50848	gi|326496286|dbj|BAJ94605.1|predicted protein [Hordeum vulgare subsp. vulgare]	tr|C7IVU8|C7IVU8_9POAL	Sorghum bicolor protein targeted either to mitochondria or chloroplast proteins T50848	-	0.847784	1.07639	1.38869	1.83307	0.217987	0.365992	0.0804935	0.0782473	1.28648	0.18568	6.9285	2.33741e-06	2.4559e-13
TraesCS4B01G331900	Transcription factor bHLH93	gi|326498455|dbj|BAJ98655.1|predicted protein, partial [Hordeum vulgare subsp. vulgare]	tr|A0A0H3Y8T1|A0A0H3Y8T1_SALMI	Basic helix-loop-helix transcription factor	bHLH	2.01287	2.37507	2.07283	2.11804	0.549906	0.868964	0.833134	0.731509	2.1447	0.745878	2.8754	2.33867e-06	1.8562e-05
TraesCS6B01G225800	lectin receptor kinase	gi|475542106|gb|EMT09901.1|Putative receptor protein kinase ZmPK1 [Aegilops tauschii]	tr|W5GKL3|W5GKL3_WHEAT	Serine/threonine-protein kinase	-	0.573906	0.653416	0.891687	0.554221	0.159863	0.0722628	0.224771	0.238362	0.668308	0.173815	3.84494	2.3388e-06	7.39963e-08
TraesCS6B01G232600LC	peptide-N4-(N-acetyl-beta-glucosaminyl)asparagine amidase A-like	gi|944240609|gb|KQL04917.1|hypothetical protein SETIT_000909mg [Setaria italica]	tr|A0A1J6IR19|A0A1J6IR19_NICAT	Peptide-n4-(N-acetyl-beta-glucosaminyl)asparagine amidase a	-	7.7914	8.35842	7.11537	2.59306	2.34021	0.476259	1.00162	1.43187	6.46456	1.31249	4.92542	2.34189e-06	8.81728e-12
TraesCS1A01G112200	CENP-E like kinetochore isoform X1	gi|474425014|gb|EMS67672.1|hypothetical protein TRIUR3_12620 [Triticum urartu]	tr|G7K0U4|G7K0U4_MEDTR	Kinase interacting (KIP1-like) family protein	-	15.5897	12.0075	11.2246	8.08775	6.24245	4.69873	5.38457	6.6052	11.7274	5.73274	2.04569	2.35038e-06	0.00141146
TraesCS6A01G190600	Transcription factor SPATULA	gi|473888025|gb|EMS48303.1|Transcription factor SPATULA [Triticum urartu]	AT4G36930.1	basic helix-loop-helix (bHLH) DNA-binding superfamily protein	bHLH	0.371546	0.295345	0.12888	0.519924	2.21638	3.27212	2.98441	1.04934	0.328924	2.38057	0.138171	2.36069e-06	1.00753e-11
TraesCS2A01G203900	translation initiation factor IF-2	gi|326530272|dbj|BAJ97562.1|predicted protein [Hordeum vulgare subsp. vulgare]	tr|A0A109XNG5|A0A109XNG5_GOSHI	Cotton fiber expressed protein	-	0.650838	0.831467	0.725657	1.11811	0.262973	0.0802771	0.198625	0.115849	0.831518	0.164431	5.05694	2.36307e-06	9.98315e-09
TraesCS4A01G056400	beta-glucosidase 6	gi|357120370|ref|XP_003561900.1|PREDICTED: beta-glucosidase 6 [Brachypodium distachyon] gi|944087578|gb|KQK22930.1| hypothetical protein BRADI_1g70170 [Brachypodium distachyon]	tr|G7JHH4|G7JHH4_MEDTR	Beta-glucosidase	-	4.03678	5.99824	3.67729	4.58324	2.59013	2.03048	1.81968	1.79966	4.57389	2.05999	2.22035	2.41317e-06	0.000427699
TraesCS5B01G184700	membrane -like	gi|326489334|dbj|BAK01650.1|predicted protein [Hordeum vulgare subsp. vulgare]	tr|A0A061GRF5|A0A061GRF5_THECC	Sulfite exporter TauE/SafE family protein	-	9.82977	12.1983	11.8566	12.4362	8.37806	4.74682	4.91927	4.97327	11.5802	5.75436	2.01243	2.41519e-06	0.00184015
TraesCS3B01G072800	LRR receptor-like serine threonine- kinase	gi|475580451|gb|EMT18599.1|Putative LRR receptor-like serine/threonine-protein kinase [Aegilops tauschii]	tr|B9SZK5|B9SZK5_RICCO	Receptor-kinase, putative	-	0.842596	0.918632	0.578463	0.399171	0.252761	0.0606254	0.160002	0.155537	0.684715	0.157231	4.35483	2.41524e-06	4.534e-09
TraesCS4A01G224300	Rpr4901.2	gi|124295114|gb|ABN04099.1|Rpr4901.2 [Hordeum vulgare subsp. vulgare]	tr|A2T582|A2T582_HORVV	Rpr4901.2	-	57.5286	78.2633	97.7641	44.792	39.797	24.649	20.7288	25.7539	69.587	27.7322	2.50925	2.41524e-06	1.28372e-05
TraesCS1B01G311200	serine threonine- kinase chloroplastic	gi|326494514|dbj|BAJ90526.1|predicted protein [Hordeum vulgare subsp. vulgare] gi|326496136|dbj|BAJ90689.1| predicted protein [Hordeum vulgare subsp. vulgare] gi|326513650|dbj|BAJ87844.1| predicted protein [Hordeum vulgare subsp. vulgare]	tr|B9HIY8|B9HIY8_POPTR	Kinase family protein	-	26.7775	27.5619	31.9014	38.603	51.4082	63.2896	56.4379	57.537	31.211	57.1682	0.54595	2.41524e-06	0.00239222
TraesCSU01G080300	E3 ubiquitin- ligase CCNB1IP1 homolog isoform X1	gi|326504292|dbj|BAJ90978.1|predicted protein [Hordeum vulgare subsp. vulgare]	AT1G53490.1	RING/U-box superfamily protein	-	2.01768	1.90861	1.87569	1.52466	1.04589	0.766518	0.813791	0.844714	1.83166	0.867729	2.11087	2.4175e-06	0.00201978
TraesCS3A01G414300	proline transporter 2-like	gi|474253928|gb|EMS60331.1|hypothetical protein TRIUR3_15438 [Triticum urartu]	tr|J7QBN3|J7QBN3_HORVU	Proline transporter	-	38.6163	46.1939	46.4921	41.2977	25.2864	25.6176	21.0271	19.4068	43.15	22.8345	1.88969	2.4175e-06	0.00559435
TraesCS3B01G270500	WRKY transcription	gi|669029410|emb|CDM83596.1|unnamed protein product [Triticum aestivum]	tr|A0A191XX35|A0A191XX35_WHEAT	WRKY transcription factor	WRKY	2.85794	2.37507	2.5685	1.79513	1.25592	0.830003	0.599436	0.84169	2.39916	0.881763	2.72087	2.41989e-06	2.34868e-05
TraesCS4B01G531200LC	nuclear pore complex NUP205 isoform X2	gi|474021942|gb|EMS52890.1|hypothetical protein TRIUR3_13415 [Triticum urartu]	tr|A0A1E5VKL5|A0A1E5VKL5_9POAL	Nuclear pore complex protein NUP205	-	0.212077	0.395113	0.482765	0.417333	2.23574	0.869768	1.10998	1.36528	0.376822	1.39519	0.270086	2.42822e-06	6.0007e-08
TraesCS7B01G260700	hypothetical protein F775_32948	gi|475564032|gb|EMT14420.1|hypothetical protein F775_32948 [Aegilops tauschii]	AT2G41880.8	guanylate kinase 1	-	1.28026	0.595459	1.01574	1.28648	0.196112	0.164633	0.256043	0.226271	1.04449	0.210765	4.9557	2.43286e-06	7.03066e-09
TraesCS2A01G467200	---NA---	No Blast Hit	AT4G32730.5	Homeodomain-like protein	-	13.4981	5.55899	8.77903	14.9897	2.46601	3.37363	2.7318	2.1392	10.7064	2.67766	3.99843	2.44252e-06	7.59998e-10
TraesCS5B01G070400	DC1 domain-containing expressed	gi|475612372|gb|EMT28386.1|hypothetical protein F775_15359 [Aegilops tauschii]	tr|A0A072UKY2|A0A072UKY2_MEDTR	Cysteine/histidine-rich C1 domain protein	-	0.558994	0.451292	0.424159	0.580561	0.0359328	0	0.0597083	0	0.503751	0.0239103	21.0684	2.45983e-06	2.022e-10
TraesCS7B01G055400	probable folate-biopterin transporter 2	gi|357118470|ref|XP_003560977.1|PREDICTED: probable folate-biopterin transporter 2 [Brachypodium distachyon] gi|944083876|gb|KQK19228.1| hypothetical protein BRADI_1g47060 [Brachypodium distachyon]	tr|A0A061G9T3|A0A061G9T3_THECC	Major facilitator superfamily protein	-	2.58824	3.69912	2.75181	2.52724	1.42217	1.39287	1.12099	1.4284	2.8916	1.34111	2.15613	2.46332e-06	0.00107097
TraesCS5B01G097200	sn1-specific diacylglycerol lipase alpha-like	gi|475557113|gb|EMT12760.1|Sn1-specific diacylglycerol lipase alpha [Aegilops tauschii]	tr|N1QUN3|N1QUN3_AEGTA	Sn1-specific diacylglycerol lipase alpha	-	1.0458	0.982462	1.01408	1.15578	0.479132	0.205216	0.324962	0.552814	1.04953	0.390531	2.68745	2.51576e-06	1.91912e-05
TraesCS5A01G033900			AT2G32390.7	glutamate receptor 3.5	-	23.362	17.7969	20.3718	17.708	10.0116	9.30107	6.32165	9.37958	19.8097	8.75347	2.26307	2.52909e-06	0.000450645
TraesCS4B01G057900LC	monoglyceride lipase-like	gi|474048407|gb|EMS53539.1|hypothetical protein TRIUR3_25520 [Triticum urartu]	tr|Q94AM5|Q94AM5_ARATH	Alpha/beta-Hydrolases superfamily protein	-	1.6207	2.61308	2.57225	2.05933	3.80555	4.56762	4.72959	4.85162	2.21634	4.4886	0.493771	2.53214e-06	0.000790878
TraesCS4B01G326800	4-coumarate-- ligase-like 4	gi|326500906|dbj|BAJ95119.1|predicted protein [Hordeum vulgare subsp. vulgare]	tr|A0A1E5VVX5|A0A1E5VVX5_9POAL	4-coumarate--CoA ligase-like 4	-	1.52608	2.61918	2.36107	2.45707	4.13797	4.71652	4.56419	4.20633	2.24085	4.40625	0.508561	2.53649e-06	0.000994819
TraesCSU01G188000LC	SWR1-complex 3-like isoform X4	gi|944057341|gb|KQJ92931.1|hypothetical protein BRADI_3g01667 [Brachypodium distachyon]	AT2G06005.6	FRIGIDA interacting protein 1	-	0.377733	0.387437	0.338133	0.426276	1.05271	0.620715	1.02039	0.850216	0.382395	0.886008	0.431593	2.5535e-06	0.000193319
TraesCS3B01G552100	GPI-anchored LORELEI	gi|669031562|emb|CDM86608.1|unnamed protein product [Triticum aestivum]	tr|A0A0B2RJH3|A0A0B2RJH3_GLYSO	GPI-anchored protein LORELEI	-	54.4469	68.493	61.3159	38.5058	33.5049	8.94721	14.2854	18.7852	55.6904	18.8807	2.94959	2.56041e-06	1.69571e-07
TraesCS2B01G521100	callose synthase 12-like	gi|357130696|ref|XP_003566983.1|PREDICTED: callose synthase 12-like [Brachypodium distachyon] gi|944073655|gb|KQK09139.1| hypothetical protein BRADI_2g46250 [Brachypodium distachyon]	tr|G7JSU8|G7JSU8_MEDTR	Callose synthase-like protein	-	0.291585	0.772613	0.716436	0.207793	0.144394	0.00932436	0.0461413	0.0493391	0.497107	0.0622997	7.97928	2.57237e-06	1.20843e-17
TraesCS5A01G241000	hypothetical protein F775_18772	gi|475611132|gb|EMT27987.1|hypothetical protein F775_18772 [Aegilops tauschii]	tr|R7W8B6|R7W8B6_AEGTA	DPH4-like protein	-	0.305142	0.216572	0.453628	0.724378	1.61403	2.14534	1.60174	1.88293	0.42493	1.81101	0.234637	2.58003e-06	1.25036e-08
TraesCS2B01G118400	NAC domain-containing 92-like	gi|4218537|emb|CAA09372.1|GRAB2 protein [Triticum sp.]	tr|A0A061F119|A0A061F119_THECC	NAC domain protein,	NAC	0.871669	1.21798	0.519683	0.476474	0.056032	0.0705569	0.0465532	0.181016	0.771453	0.0885396	8.71307	2.58758e-06	2.43221e-11
TraesCS3B01G158600	probable serine threonine- kinase At1g54610 isoform X1	gi|326504762|dbj|BAK06672.1|predicted protein [Hordeum vulgare subsp. vulgare]	tr|A0A061F6L1|A0A061F6L1_THECC	Kinase superfamily protein	-	11.0526	8.83175	8.38269	8.13525	4.30195	4.83972	5.02881	5.21169	9.10058	4.84554	1.87814	2.60993e-06	0.00672221
TraesCS5B01G429800	indole-3-acetaldehyde oxidase	gi|475623043|gb|EMT32072.1|Putative aldehyde oxidase 2 [Aegilops tauschii]	tr|B9RQ18|B9RQ18_RICCO	Aldehyde oxidase, putative	-	0.158586	0.164428	0.227214	0.214078	0.425493	0.348265	0.468405	0.355103	0.191076	0.399317	0.478509	2.60993e-06	0.000618404
TraesCS4B01G251700	hypothetical protein TRIUR3_26055	gi|474199227|gb|EMS58463.1|hypothetical protein TRIUR3_26055 [Triticum urartu]	tr|A0A1D1Z2K8|A0A1D1Z2K8_9ARAE	Acetyl-CoA decarbonylase/synthase complex subunit alpha 1	-	47.0624	32.4526	29.2112	30.2512	78.4623	63.4746	65.0346	51.4067	34.7443	64.5946	0.537884	2.62539e-06	0.00192029
TraesCS5B01G219600	WAT1-related At4g30420-like	gi|474265415|gb|EMS60690.1|Auxin-induced protein 5NG4 [Triticum urartu]	tr|A0A1D5ZAT2|A0A1D5ZAT2_WHEAT	WAT1-related protein	-	1.2594	1.22584	1.58248	1.66343	0.47582	0.399443	0.395327	0.576442	1.43279	0.461758	3.10289	2.63374e-06	7.46104e-06
TraesCS5B01G156000	caffeoylshikimate esterase-like	gi|474224712|gb|EMS59411.1|hypothetical protein TRIUR3_33748 [Triticum urartu]	tr|A0A061FNA6|A0A061FNA6_THECC	Alpha/beta-Hydrolases superfamily protein	-	44.882	44.1706	38.401	29.1591	26.5331	14.8988	18.1386	23.0194	39.1532	20.6475	1.89627	2.63466e-06	0.00526933
TraesCS2A01G530600	mitochondrial-like	gi|474223115|gb|EMS59339.1|Protein Rf1, mitochondrial [Triticum urartu]	tr|A0A0A8JXV7|A0A0A8JXV7_ORYSI	Pentatricopeptide repeat-containing protein	-	0.0499493	0.111671	0.129946	0.152899	0.629317	0.409703	0.437493	0.352675	0.111116	0.457297	0.242985	2.64068e-06	6.77859e-08
TraesCS2B01G383200LC	---NA---	No Blast Hit	AT1G51270.8	vesicle-associated protein 1-4	-	29.071	20.4128	12.3529	9.74638	5.9799	1.67334	2.15293	5.79558	17.8958	3.90044	4.58814	2.64288e-06	2.40496e-12
TraesCS7B01G049000	Two-component response regulator ARR12	gi|474242030|gb|EMS59871.1|Two-component response regulator ARR12 [Triticum urartu]	tr|W9QUF0|W9QUF0_9ROSA	Two-component response regulator	ARR-B	39.5738	35.2831	30.1014	26.1327	21.9442	12.886	15.5843	20.3479	32.7728	17.6906	1.85255	2.65885e-06	0.00756635
TraesCS5A01G306100	predicted protein	gi|326515034|dbj|BAJ99878.1|predicted protein [Hordeum vulgare subsp. vulgare]	tr|F4HS78|F4HS78_ARATH	S-adenosyl-L-methionine-dependent methyltransferase domain-containing protein	-	0.931645	1.4026	1.371	1.43209	2.58423	2.60818	2.94316	2.67342	1.28434	2.70225	0.475284	2.66742e-06	0.000710505
TraesCS2A01G153000	notum homolog	gi|475588964|gb|EMT21027.1|hypothetical protein F775_18206 [Aegilops tauschii]	tr|A0A1D5TMY2|A0A1D5TMY2_WHEAT	Pectin acetylesterase	-	2.30866	2.15494	1.98182	2.01914	5.0847	3.86583	2.90935	4.08727	2.11614	3.98679	0.530789	2.72201e-06	0.00282059
TraesCS1A01G192400	nuclear control of ATPase 2	gi|326496236|dbj|BAJ94580.1|predicted protein [Hordeum vulgare subsp. vulgare]	tr|A0A1D1Y6B1|A0A1D1Y6B1_9ARAE	Nuclear control of ATPase protein 2	-	1.30814	1.04619	1.68777	1.40919	3.19948	1.85948	2.9445	3.90921	1.36282	2.97817	0.457605	2.74066e-06	0.000160584
TraesCSU01G021300LC	serine threonine- kinase CCR3	gi|474016528|gb|EMS52739.1|Putative serine/threonine-protein kinase-like protein CCR3 [Triticum urartu]	tr|B9S707|B9S707_RICCO	Kinase, putative	-	0.711158	1.07677	1.38025	0.8293	0.0696596	0.116956	0	0.253172	0.999371	0.109947	9.08957	2.76662e-06	6.26113e-12
TraesCS3A01G262100	probable serine threonine- kinase At1g18390	gi|474305692|gb|EMS61768.1|hypothetical protein TRIUR3_12115 [Triticum urartu]	tr|G7IC86|G7IC86_MEDTR	Receptor-like kinase	-	1.74939	2.62378	2.71924	1.09699	0.50922	0.227991	0.507693	0.685451	2.04735	0.482589	4.24243	2.76906e-06	6.43466e-09
TraesCS3B01G490000	probable L-type lectin-domain containing receptor kinase	gi|669031206|emb|CDM86040.1|unnamed protein product [Triticum aestivum]	tr|A7VM22|A7VM22_MARPO	Receptor-like kinase	-	2.19461	1.60117	1.62366	1.22143	0.489313	0.185509	0.327853	0.790385	1.66022	0.448265	3.70365	2.7905e-06	8.26244e-09
TraesCS4A01G029000	NETWORKED 1D-like	gi|474057860|gb|EMS53903.1|hypothetical protein TRIUR3_18298 [Triticum urartu]	tr|A0A061DQM7|A0A061DQM7_THECC	Kinase interacting (KIP1-like) family protein, putative	-	0.156718	0.23957	0.108026	0.130036	0.326501	0.569003	0.456692	0.42392	0.158587	0.444029	0.357156	2.79869e-06	1.14423e-06
TraesCS4A01G034100	la-related 1B-like isoform X2	gi|721625599|ref|XP_010229178.1|PREDICTED: la-related protein 1B-like isoform X1 [Brachypodium distachyon] gi|944088223|gb|KQK23575.1| hypothetical protein BRADI_1g74700 [Brachypodium distachyon]	tr|A0A1D1YX54|A0A1D1YX54_9ARAE	La-related protein	-	3.3027	4.5229	5.85944	4.40314	8.896	7.80305	7.47195	7.68793	4.52205	7.96473	0.567759	2.82615e-06	0.00526933
TraesCSU01G533800LC			tr|A0A1D5UVT0|A0A1D5UVT0_WHEAT	Glycosyltransferase	-	1.2255	1.94174	1.23508	1.41943	2.96371	2.88835	2.83029	3.54918	1.45544	3.05788	0.475963	2.84111e-06	0.000704054
TraesCS2B01G542300	dehydration responsive element binding	gi|550826358|gb|AGX92960.1|hypothetical protein MLOC_81350.1 [Hordeum vulgare] gi|550826420|gb|AGX92991.1| hypothetical protein MLOC_81350.1 [Hordeum vulgare] gi|550826436|gb|AGX92999.1| hypothetical protein MLOC_81350.1 [Hordeum vulgare] gi|550826438|gb|AGX93000.1| hypothetical protein MLOC_81350.1 [Hordeum vulgare] gi|550826440|gb|AGX93001.1| hypothetical protein MLOC_81350.1 [Hordeum vulgare]	tr|A0A0K9PHY5|A0A0K9PHY5_ZOSMR	Ethylene-responsive transcription factor	ERF	16.852	17.6342	17.1789	17.3936	7.76549	6.55261	9.81076	11.509	17.2647	8.90947	1.93779	2.8549e-06	0.00417156
TraesCS1B01G166400LC			AT5G60410.4	DNA-binding protein with MIZ/SP-RING zinc finger, PHD-finger and SAP domain-containing protein	-	0	0	0	0	1.42641	0.163289	1.02351	0.890213	0	0.875856	0	2.89058e-06	2.08728e-13
TraesCS4B01G305000LC			AT3G01460.1	methyl-CPG-binding domain 9	-	8.13409	1.53139	2.22751	2.24654	0.176124	0.0739268	0.14633	0.640109	3.53488	0.259123	13.6417	2.90296e-06	3.36854e-17
TraesCS5B01G789100LC	---NA---	No Blast Hit	sp|Q867C9|PFKAM_HORSE	ATP-dependent 6-phosphofructokinase, muscle type	-	1.20857	1.76129	0.558964	0.845607	0	0.069566	0	0	1.09361	0.0173915	62.8817	2.91284e-06	1.87322e-11
TraesCS5B01G615800LC			sp|B8V7R6|COA_ACRMI	Collagen alpha chain	-	0.68343	1.09065	1.90371	4.65501	15.6983	28.0556	21.9796	18.2009	2.0832	20.9836	0.0992775	2.93178e-06	2.47306e-30
TraesCS1A01G008400	Hyoscyamine 6-dioxygenase	gi|475624288|gb|EMT32549.1|Hyoscyamine 6-dioxygenase [Aegilops tauschii]	AT4G10490.1	2-oxoglutarate (2OG) and Fe(II)-dependent oxygenase superfamily protein	-	1.34774	1.48472	1.14334	1.30685	0.210936	0.22767	0.475685	0.46241	1.32066	0.344175	3.83718	2.99508e-06	3.86378e-07
TraesCS2A01G216700	cysteine-rich receptor kinase 10 isoform X1	gi|326498073|dbj|BAJ94899.1|predicted protein [Hordeum vulgare subsp. vulgare]	tr|U5S329|U5S329_WHEAT	Cysteine-rich receptor kinase	-	141.12	143.716	139.742	90.3652	86.0421	34.8245	44.4415	60.0725	128.736	56.3451	2.28478	3.00537e-06	0.000110927
TraesCS2B01G720300LC	retrotransposon expressed	gi|440577359|emb|CCI55364.1|PH01B035L11.9 [Phyllostachys edulis]	tr|Q0WLN5|Q0WLN5_ARATH	11-beta-hydroxysteroid dehydrogenase-like	-	0	0	0	0	0.264187	1.25676	1.31697	1.63583	0	1.11844	0	3.01401e-06	4.57631e-13
TraesCS5B01G498100	Bowman-Birk type trypsin inhibitor-like	gi|326511641|dbj|BAJ91965.1|predicted protein, partial [Hordeum vulgare subsp. vulgare]	tr|H6WNA3|H6WNA3_9FABA	Trypsin inhibitor	-	28.9598	25.8911	19.6594	24.6632	3.83866	9.48846	9.62693	8.89898	24.7934	7.96326	3.11347	3.01477e-06	8.72667e-08
TraesCS1B01G113800	probable glutathione S-transferase GSTF1	gi|475577974|gb|EMT17977.1|hypothetical protein F775_52443 [Aegilops tauschii]	tr|A0A089QAC9|A0A089QAC9_9POAL	Glutathione S-transferase	-	1.56532	1.89165	2.27461	1.25802	4.26413	3.68925	3.32588	3.7602	1.7474	3.75987	0.46475	3.01878e-06	0.000476469
TraesCS7A01G327900	casparian strip membrane 2	gi|475495545|gb|EMT03852.1|hypothetical protein F775_25649 [Aegilops tauschii]	tr|A0A1D6CVE6|A0A1D6CVE6_WHEAT	CASP-like protein	-	6.45483	5.77662	4.67081	6.24354	11.6948	9.96525	8.14574	12.3215	5.78645	10.5318	0.549425	3.01979e-06	0.00422718
TraesCS2A01G225200	5 -adenylylsulfate reductase chloroplastic-like	gi|473724003|gb|EMS45005.1|putative 5'-adenylylsulfate reductase 1, chloroplastic [Triticum urartu]	tr|A0A103XTU3|A0A103XTU3_CYNCS	Phosphoadenosine phosphosulfate reductase	-	94.2971	105.162	116.96	66.4117	62.1956	31.4044	35.9193	50.6492	95.7077	45.0421	2.12485	3.02719e-06	0.000547978
TraesCS2B01G309000	salt response	gi|336245576|gb|AEI28610.1|hypothetical protein [Triticum aestivum] gi|475570028|gb|EMT15905.1| hypothetical protein F775_07023 [Aegilops tauschii] gi|878356618|gb|AKQ08920.1| salt response protein [Triticum aestivum]	AT2G27740.1	RAB6-interacting golgin (DUF662)	-	3.41735	2.28229	3.15782	4.75268	0.172856	0.870662	0.765946	0.232679	3.40254	0.510536	6.66464	3.0305e-06	1.9523e-13
TraesCS2A01G499800	probable amino acid permease 7	gi|474086918|gb|EMS54714.1|hypothetical protein TRIUR3_18909 [Triticum urartu]	tr|A0A0K9PJ90|A0A0K9PJ90_ZOSMR	Amino acid permease	-	0.413987	0.626822	0.735105	0.413795	0.141928	0	0	0.0655018	0.547427	0.0518576	10.5564	3.03323e-06	1.75855e-12
TraesCS7B01G474800	disease resistance RGA3	gi|326502918|dbj|BAJ99087.1|predicted protein [Hordeum vulgare subsp. vulgare]	AT5G38350.1	Disease resistance protein (NBS-LRR class) family	-	34.8535	29.8339	35.7306	53.5691	70.3585	67.506	81.8572	84.2289	38.4968	75.9876	0.506619	3.04604e-06	0.000552847
TraesCS2A01G396000	ferric reduction oxidase 2-like	gi|473749614|gb|EMS45573.1|Superoxide-generating NADPH oxidase heavy chain subunit B [Triticum urartu]	tr|A0A199VFN8|A0A199VFN8_ANACO	Ferric reduction oxidase 2	-	6.84994	7.55444	7.94167	9.18609	4.89988	3.69777	3.52256	4.83907	7.88304	4.23982	1.85928	3.04983e-06	0.00768063
TraesCS4A01G091000LC	FAF- chloroplastic	gi|326502824|dbj|BAJ99040.1|predicted protein [Hordeum vulgare subsp. vulgare]	AT3G59300.2	Pentatricopeptide repeat (PPR) superfamily protein	-	20.1018	21.7309	16.2594	13.8509	11.8752	6.7134	7.15531	10.0878	17.9857	8.95794	2.0078	3.102e-06	0.00203694
TraesCS1A01G141900	TPA: RING zinc finger domain superfamily	gi|326502552|dbj|BAJ95339.1|predicted protein [Hordeum vulgare subsp. vulgare]	tr|A0A0K9NX08|A0A0K9NX08_ZOSMR	RING finger protein	-	17.1044	18.4085	18.5674	17.8021	9.1929	9.71677	11.1442	8.40332	17.9706	9.61429	1.86915	3.10956e-06	0.00792124
TraesCS7B01G448800LC	retrotransposon unclassified	gi|218202555|gb|EEC84982.1|hypothetical protein OsI_32248 [Oryza sativa Indica Group] gi|222630794|gb|EEE62926.1| hypothetical protein OsJ_17731 [Oryza sativa Japonica Group]	tr|A0A0B2R0V5|A0A0B2R0V5_GLYSO	LINE-1 reverse transcriptase like	-	0	0	0	0	0.20692	0.471487	0.270153	0.286488	0	0.308762	0	3.1117e-06	4.14841e-11
TraesCS4A01G197800	FAF- chloroplastic	gi|326507970|dbj|BAJ86728.1|predicted protein [Hordeum vulgare subsp. vulgare]	tr|G7K296|G7K296_MEDTR	Fantastic four-like protein	-	7.47963	10.7049	9.99717	9.00227	4.79918	2.78464	3.10776	5.70007	9.29598	4.09791	2.26847	3.16004e-06	0.000250817
TraesCS5B01G428400	nuclear pore complex NUP1-like	gi|326516008|dbj|BAJ88027.1|predicted protein [Hordeum vulgare subsp. vulgare]	tr|O82107|O82107_MAIZE	Calcium-dependent protein kinase	-	1.59265	2.28844	2.3899	1.05152	0.987644	0.471852	0.533702	0.538264	1.83063	0.632865	2.89261	3.16274e-06	1.03677e-06
TraesCS3B01G579200	serine threonine- kinase At1g28390	gi|669031706|emb|CDM86829.1|unnamed protein product [Triticum aestivum]	tr|Q7F0U5|Q7F0U5_ORYSJ	Protein kinase-like	-	10.0452	8.52347	9.33421	5.51219	3.57213	2.44294	4.14474	4.65085	8.35376	3.70267	2.25615	3.18976e-06	0.000205905
TraesCS6A01G299000	probable RNA-dependent RNA polymerase 1	gi|475610604|gb|EMT27792.1|Putative RNA-dependent RNA polymerase 1 [Aegilops tauschii]	tr|W5G5D9|W5G5D9_WHEAT	RNA-dependent RNA polymerase	-	1.19121	2.0011	2.6011	1.16175	0.846155	0.310771	0.497968	0.526784	1.73879	0.545419	3.18799	3.19359e-06	9.60386e-08
TraesCS3A01G516900	Beta- insoluble isoenzyme 4	gi|474270132|gb|EMS60848.1|Beta-fructofuranosidase, insoluble isoenzyme 4 [Triticum urartu]	tr|G7KQY4|G7KQY4_MEDTR	Beta-fructofuranosidase, insoluble protein	-	18.5043	20.1134	17.1232	15.5324	12.4098	4.58726	7.73636	7.94668	17.8183	8.17002	2.18094	3.20263e-06	0.000345127
TraesCS3A01G208500	Retrovirus-related Pol poly from transposon opus	gi|954327641|gb|KRY05736.1|hypothetical protein T12_13438, partial [Trichinella patagoniensis]	-	-	-	3.42148	3.05973	4.10444	3.84025	6.68608	7.13916	6.62703	7.24736	3.60648	6.92491	0.520798	3.20326e-06	0.00253761
TraesCS2A01G463000	probable receptor kinase At1g30570	gi|475577274|gb|EMT17754.1|Putative receptor-like protein kinase [Aegilops tauschii]	tr|A7VM23|A7VM23_MARPO	Receptor-like kinase	-	0.0452241	0.146043	0.156871	0.168099	0.418617	0.780938	0.51204	0.507142	0.129059	0.554684	0.232672	3.20326e-06	3.3106e-09
TraesCS5B01G401400	hypothetical protein F775_26489	gi|475564541|gb|EMT14555.1|hypothetical protein F775_26489 [Aegilops tauschii]	AT1G69360.1	T-box transcription factor, putative (DUF863)	-	8.61801	7.53996	7.23502	7.44546	3.50637	4.11319	4.66028	4.49701	7.70961	4.19422	1.83815	3.23866e-06	0.00900142
TraesCS2A01G483900LC	---NA---	No Blast Hit	sp|Q92123|AT1A1_XENLA	Sodium/potassium-transporting ATPase subunit alpha-1	-	2.13127	1.853	2.5413	2.097	4.93203	6.21054	7.2089	4.721	2.15564	5.76812	0.373717	3.26862e-06	1.50468e-05
TraesCS2B01G302400	ACT domain-containing ACR6-like	gi|326500948|dbj|BAJ95140.1|predicted protein [Hordeum vulgare subsp. vulgare]	sp|Q65SZ8|GLND_MANSM	Bifunctional uridylyltransferase/uridylyl-removing enzyme	-	2.68352	2.54194	3.50426	3.48853	10.0198	4.26432	6.35286	5.59445	3.05456	6.55785	0.465787	3.27635e-06	0.000117743
TraesCS7A01G544000			AT5G38250.1	Protein kinase family protein	-	7.41931	6.38455	5.37164	2.70876	1.54517	0.279385	0.493761	1.86233	5.47107	1.04516	5.23466	3.28309e-06	1.06676e-14
TraesCS4A01G120600	calvin cycle CP12- chloroplastic	gi|326493932|dbj|BAJ85428.1|predicted protein [Hordeum vulgare subsp. vulgare]	tr|A0A0D3FDC6|A0A0D3FDC6_9ORYZ	Glyceraldehyde-3-phosphate dehydrogenase	-	21.4394	14.8321	27.2217	23.4864	45.8317	35.632	56.5237	39.9333	21.7449	44.4802	0.488867	3.29544e-06	0.000323197
TraesCS6A01G604700LC	---NA---	No Blast Hit	tr|A0A0K9R1E5|A0A0K9R1E5_SPIOL	Auxin response factor	-	0.347256	0.345046	0.722729	0.728901	5.42873	1.79895	2.13649	2.19225	0.535983	2.8891	0.185519	3.30358e-06	2.09354e-10
TraesCS6B01G331900	uncharacterized LOC103627751	gi|721668555|ref|XP_010236109.1|PREDICTED: uncharacterized protein LOC100845407 [Brachypodium distachyon] gi|944066294|gb|KQK01885.1| hypothetical protein BRADI_3g59070 [Brachypodium distachyon]	AT2G44670.1	senescence-associated family protein (DUF581)	-	1.98244	2.40072	2.57872	2.81747	0.892034	0.427913	0.688193	0.617528	2.44484	0.656417	3.72452	3.38455e-06	1.13886e-06
TraesCS3A01G343700LC	---NA---	No Blast Hit	AT5G14480.1	beta-1,4-N-acetylglucosaminyltransferase family protein	-	8.67887	12.3544	8.48702	6.46	16.5863	21.2048	16.0421	18.0998	8.99508	17.9833	0.500192	3.39316e-06	0.000618404
TraesCS7B01G271300	tRNA A64-2 -O-ribosylphosphate transferase isoform X1	gi|474105765|gb|EMS55444.1|Uncharacterized protein C3F10.06c [Triticum urartu]	tr|A0A0G4ANA0|A0A0G4ANA0_9ROSI	Initiator tRNA phosphoribosyl transferase family protein	-	0.323031	0.356151	0.468161	0.274781	0.741845	0.687718	0.661724	0.62488	0.355531	0.679042	0.523577	3.40426e-06	0.0022356
TraesCS5A01G044800			tr|Q1EPG3|Q1EPG3_MUSAC	Glutaredoxin family protein	-	5.45909	3.76947	3.37001	4.61265	0.856476	0.958664	0.790654	1.6909	4.30281	1.07417	4.00569	3.41259e-06	1.13006e-07
TraesCS4B01G161800	auxin response factor 9-like	gi|721664510|ref|XP_010235548.1|PREDICTED: auxin response factor 7-like [Brachypodium distachyon] gi|944064306|gb|KQJ99896.1| hypothetical protein BRADI_3g45880 [Brachypodium distachyon]	tr|K3Y5R9|K3Y5R9_SETIT	Auxin response factor	-	5.51603	5.9194	2.23227	5.14592	14.9017	12.3827	10.9354	10.2636	4.70341	12.1209	0.388042	3.43847e-06	4.23566e-06
TraesCS4A01G002100LC	dihydroflavonol-4-reductase	gi|326532520|dbj|BAK05189.1|predicted protein [Hordeum vulgare subsp. vulgare]	tr|B4FED4|B4FED4_MAIZE	Dihydroflavonol-4-reductase	-	12.1482	11.4842	16.8996	11.2889	26.464	17.3358	22.9964	23.4058	12.9552	22.5505	0.574498	3.44071e-06	0.00842338
TraesCS1A01G296900	G1-like7	gi|326492371|dbj|BAK01969.1|predicted protein [Hordeum vulgare subsp. vulgare]	AT1G07090.1	LIGHT-DEPENDENT SHORT HYPOCOTYLS-like protein (DUF640)	-	0.0390782	0.349465	0.338882	0.307598	1.60768	0.74229	1.8366	1.36336	0.258756	1.38748	0.186493	3.44229e-06	9.10501e-10
TraesCS3B01G181300	Bark storage A	gi|326503550|dbj|BAJ86281.1|predicted protein [Hordeum vulgare subsp. vulgare]	tr|M7YX26|M7YX26_TRIUA	5'-methylthioadenosine/S-adenosylhomocysteine nucleosidase	-	16.9926	104.968	15.4715	12.6359	1.77223	2.33464	2.42384	0.902845	37.5171	1.85839	20.188	3.44326e-06	3.28577e-44
TraesCS5A01G493400	predicted protein	gi|326521264|dbj|BAJ96835.1|predicted protein [Hordeum vulgare subsp. vulgare]	AT4G23730.3	Galactose mutarotase-like superfamily protein	-	1.45028	1.28094	1.85157	2.32542	4.01908	4.17396	4.09652	3.88181	1.72705	4.04284	0.427188	3.45241e-06	8.46944e-05
TraesCS6A01G333100LC	---NA---	No Blast Hit	AT5G15550.2	Transducin/WD40 repeat-like superfamily protein	-	5.02864	7.03527	6.83771	5.84058	2.56529	2.60507	2.37196	3.60903	6.18555	2.78784	2.21876	3.49143e-06	0.000630727
TraesCS2B01G154800			tr|A0A1E5VEA2|A0A1E5VEA2_9POAL	Protein FLOWERING LOCUS T	-	0.304423	1.00828	0.175995	0.473327	0	0	0	0	0.490507	0	-	3.49247e-06	1.42675e-13
TraesCS7A01G039100	Disease resistance RPM1	gi|474419154|gb|EMS67391.1|Disease resistance protein RPM1 [Triticum urartu]	tr|Q1WGB0|Q1WGB0_ORYSI	NBS-LRR disease resistance protein	-	5.89476	6.61424	6.24325	1.87398	2.08621	0.509781	1.17181	1.40015	5.15656	1.29199	3.99118	3.5131e-06	1.92843e-11
TraesCS6B01G081200LC	probable WRKY transcription factor 19	gi|473786429|gb|EMS46199.1|hypothetical protein TRIUR3_04464 [Triticum urartu]	tr|Q69XZ2|Q69XZ2_ORYSJ	Loricrin-like	-	9.11177	12.2288	9.26548	8.51494	4.54452	5.36693	4.92765	5.18414	9.78025	5.00581	1.95378	3.55116e-06	0.00395414
TraesCS7B01G267700			AT1G16820.1	vacuolar ATP synthase catalytic subunit-related / V-ATPase-related / vacuolar proton pump-like protein	-	3.12909	2.33189	3.3919	3.42086	0	0	0.222821	0	3.06844	0.0557052	55.0835	3.55183e-06	3.02575e-10
TraesCS5A01G014800	transcription factor bHLH18-like	gi|326490429|dbj|BAJ84878.1|predicted protein [Hordeum vulgare subsp. vulgare]	AT4G37850.2	basic helix-loop-helix (bHLH) DNA-binding superfamily protein	bHLH	0.179191	0.216204	0.122094	0.212691	0.473909	0.652014	0.940599	0.520967	0.182545	0.646873	0.282196	3.55183e-06	1.30286e-07
TraesCS1B01G122800	Phenylalanine ammonia-lyase	gi|326501738|dbj|BAK02658.1|predicted protein [Hordeum vulgare subsp. vulgare]	tr|M8ANW0|M8ANW0_AEGTA	Phenylalanine ammonia-lyase	-	0.863469	1.20653	1.22849	0.507391	0.263648	0.0232977	0.207519	0.224142	0.951468	0.179652	5.29618	3.56098e-06	1.30162e-11
TraesCS6B01G271500	amino acid transport	gi|326488331|dbj|BAJ93834.1|predicted protein [Hordeum vulgare subsp. vulgare]	tr|B9SMC5|B9SMC5_RICCO	Amino acid transporter, putative	-	2.33548	2.92894	2.35958	3.13331	4.64084	6.75422	6.1421	4.99128	2.68933	5.63211	0.477499	3.56637e-06	0.000275977
TraesCS5B01G144000	LURP-one-related 8-like	gi|226494909|ref|NP_001147232.1|GTP binding protein [Zea mays] gi|195608850|gb|ACG26255.1| GTP binding protein [Zea mays]	tr|B7FGI9|B7FGI9_MEDTR	LURP-one-like protein	-	0.083625	0.373918	0.290075	0.402259	1.67716	0.866431	1.25052	1.52822	0.287469	1.33058	0.216047	3.56689e-06	3.09046e-08
TraesCS5B01G521800LC			tr|A0A1E5UP24|A0A1E5UP24_9POAL	Auxin-responsive protein SAUR36	-	3.43102	0.954573	1.19014	2.28058	0	0	0	0.114001	1.96408	0.0285003	68.9142	3.5752e-06	4.01878e-12
TraesCS7B01G032300	TRANSPARENT TESTA 12	gi|475609745|gb|EMT27493.1|Protein TRANSPARENT TESTA 12 [Aegilops tauschii]	tr|M8C0C6|M8C0C6_AEGTA	Protein DETOXIFICATION	-	3.14228	5.78423	5.01321	3.6643	1.94739	2.01741	1.35977	1.48914	4.401	1.70343	2.58362	3.61144e-06	1.94849e-05
TraesCS2B01G343600	NAC domain-containing 92	gi|371924987|tpe|CBZ41152.1|TPA: NAC transcription factor [Hordeum vulgare subsp. vulgare]	tr|Q7XUV6|Q7XUV6_ORYSJ	NAC domain protein	NAC	6.64417	6.4677	4.5204	6.37788	1.66671	2.82168	2.35409	1.57047	6.00254	2.10324	2.85395	3.6176e-06	1.75098e-06
TraesCS3B01G833800LC	hypothetical protein F775_24479	gi|475623458|gb|EMT32224.1|hypothetical protein F775_24479 [Aegilops tauschii]	sp|C6BYG6|MURG_DESAD	UDP-N-acetylglucosamine--N-acetylmuramyl-(pentapeptide) pyrophosphoryl-undecaprenol N-acetylglucosamine transferase	-	0.937788	1.28527	1.28997	1.49896	2.86028	3.15502	3.56463	2.39069	1.253	2.99265	0.41869	3.63179e-06	6.05453e-05
TraesCS4B01G037800	probable linoleate 9S-lipoxygenase 4	gi|325560590|gb|ADZ31265.1|lipoxygenase 3 [Triticum aestivum]	tr|I1GPA9|I1GPA9_BRADI	Lipoxygenase	-	4.96611	9.09901	7.27855	4.83972	2.97478	2.21457	2.19175	3.71719	6.54585	2.77457	2.35923	3.63181e-06	7.50828e-05
TraesCS3A01G108500	TPA: hexokinase-1 isoform 1	gi|357125952|ref|XP_003564653.1|PREDICTED: hexokinase-8-like [Brachypodium distachyon] gi|944067624|gb|KQK03108.1| hypothetical protein BRADI_2g05670 [Brachypodium distachyon] gi|944067626|gb|KQK03110.1| hypothetical protein BRADI_2g05670 [Brachypodium distachyon]	tr|A0A1D5VIF3|A0A1D5VIF3_WHEAT	Phosphotransferase	-	0.361909	0.510138	0.38683	0.537354	0.813697	0.95196	0.94215	1.13259	0.449058	0.960098	0.467721	3.64875e-06	0.000403509
TraesCS7A01G427300	probable xyloglucan endotransglucosylase hydrolase 23	gi|474151765|gb|EMS56986.1|Xyloglucan endotransglucosylase/hydrolase protein 22 [Triticum urartu]	tr|A0A1D6BRN4|A0A1D6BRN4_WHEAT	Xyloglucan endotransglucosylase/hydrolase	-	0.961041	0.93044	0.790666	0.452589	1.52066	2.74463	2.63212	2.08787	0.783684	2.24632	0.348874	3.64998e-06	1.21861e-06
TraesCS4B01G014400			tr|A0A118JZK2|A0A118JZK2_CYNCS	Ankyrin repeat-containing protein	-	2.27947	2.28213	2.20136	2.25037	0.959088	0.611309	0.693548	1.39142	2.25333	0.913842	2.46578	3.66475e-06	8.8454e-05
TraesCS2B01G068900	Sulfotransferase 16	gi|475604548|gb|EMT25770.1|Sulfotransferase 16 [Aegilops tauschii]	tr|A0A1D5TQR0|A0A1D5TQR0_WHEAT	Sulfotransferase	-	0	0	0.0878937	0.0443222	0.573338	0.612574	0.866087	0.589343	0.033054	0.660335	0.0500563	3.66814e-06	8.61084e-10
TraesCS3B01G008100	peptidyl-prolyl cis-trans isomerase CYP26- chloroplastic	gi|669026945|emb|CDM80069.1|unnamed protein product [Triticum aestivum] gi|669026972|emb|CDM80107.1| unnamed protein product [Triticum aestivum] gi|669026982|emb|CDM80123.1| unnamed protein product [Triticum aestivum]	tr|A0A077RR71|A0A077RR71_WHEAT	Peptidyl-prolyl cis-trans isomerase	-	9.15636	8.08719	11.9531	11.1654	21.1974	18.3616	24.314	14.9937	10.0905	19.7167	0.511777	3.68687e-06	0.00081899
TraesCS5B01G119300	Myb-related 308	gi|632128195|gb|AHZ33834.1|R2R3-Myb transcription factor [Triticum aestivum]	tr|B7ZZL6|B7ZZL6_MAIZE	MYB transcription factor	MYB	8.22538	11.7706	11.7359	7.16313	5.82063	3.15639	4.47553	3.47467	9.72373	4.2318	2.29778	3.72647e-06	0.000198882
TraesCS7A01G418900	beta-carotene isomerase chloroplastic	gi|326492644|dbj|BAJ90178.1|predicted protein [Hordeum vulgare subsp. vulgare]	tr|A0A1E5V4E8|A0A1E5V4E8_9POAL	Beta-carotene isomerase D27, chloroplastic	-	2.93745	2.57538	2.30758	2.32729	1.20847	0.954814	1.00404	0.94731	2.53692	1.02866	2.46625	3.7274e-06	0.000272601
TraesCS1A01G365700	WD repeat-containing 82	gi|1002267075|ref|XP_015637863.1|PREDICTED: WD repeat-containing protein 82 [Oryza sativa Japonica Group] gi|52353429|gb|AAU43997.1| unknown protein [Oryza sativa Japonica Group] gi|113579754|dbj|BAF18117.1| Os05g0543300 [Oryza sativa Japonica Group] gi|215737120|dbj|BAG96049.1| unnamed protein product [Oryza sativa Japonica Group] gi|218197201|gb|EEC79628.1| hypothetical protein OsI_20843 [Oryza sativa Indica Group] gi|937920232|dbj|BAS95150.1| Os05g0543300 [Oryza sativa Japonica Group]	tr|A0A0K9NKD3|A0A0K9NKD3_ZOSMR	WD repeat protein-like	-	0.777498	1.4407	1.14803	1.06594	2.59348	1.83246	2.49592	2.16444	1.10804	2.27158	0.487785	3.74968e-06	0.000958448
TraesCS6B01G179400	FGGY carbohydrate kinase domain-containing	gi|357137901|ref|XP_003570537.1|PREDICTED: FGGY carbohydrate kinase domain-containing protein-like isoform X4 [Brachypodium distachyon] gi|944058030|gb|KQJ93620.1| hypothetical protein BRADI_3g05767 [Brachypodium distachyon]	tr|A0A1D1Y258|A0A1D1Y258_9ARAE	Glycerol kinase	-	0.564415	0.395334	0.304906	0.315602	0.837443	0.902742	1.14645	0.845449	0.395064	0.933021	0.423425	3.76599e-06	6.909e-05
TraesCS3A01G484400	annexin A4	gi|960480214|ref|XP_003574497.2|PREDICTED: annexin D5-like isoform X1 [Brachypodium distachyon] gi|944062740|gb|KQJ98330.1| hypothetical protein BRADI_3g36240 [Brachypodium distachyon]	tr|A0A1D5VFN4|A0A1D5VFN4_WHEAT	Annexin	-	17.5644	21.331	12.6485	12.8239	5.07087	7.56046	5.15659	7.84966	16.0919	6.4094	2.51068	3.78054e-06	1.79958e-05
TraesCS7A01G422000	UDP-glycosyltransferase 86A1	gi|326534146|dbj|BAJ89423.1|predicted protein [Hordeum vulgare subsp. vulgare]	tr|A0A1D6BIX3|A0A1D6BIX3_WHEAT	Glycosyltransferase	-	0.0195391	0.0582442	0.0677763	0.153799	0.622974	0.74229	0.333927	0.470683	0.0748397	0.542469	0.137961	3.82176e-06	1.48704e-10
TraesCS5A01G239000	polcalcin Phl p 7-like	gi|474252620|gb|EMS60247.1|hypothetical protein TRIUR3_15358 [Triticum urartu]	sp|P13566|CABP_SCHMA	Calcium-binding protein	-	3.50472	1.64957	2.8793	4.11384	0.379432	0.238895	0.551678	0.766119	3.03685	0.484031	6.27409	3.85587e-06	3.89143e-10
TraesCS7A01G006400			tr|A0A061FG24|A0A061FG24_THECC	Receptor protein kinase, putative	-	4.33599	8.65183	5.48225	2.61038	2.38085	0.598592	1.23505	1.41533	5.27011	1.40746	3.74442	3.85708e-06	2.08104e-10
TraesCS7B01G418500	WRKY transcription factor 40	gi|394997085|gb|AFN44008.1|WRKY79 transcription factor [Triticum aestivum]	tr|A0A191XX62|A0A191XX62_WHEAT	WRKY transcription factor	WRKY	0.666481	0.833931	1.18804	0.852763	0.215798	0.0106564	0.0316398	0.22555	0.885304	0.120911	7.32194	3.86077e-06	1.83678e-15
TraesCS7B01G152200	auxin-induced in root cultures 12-like	gi|326499558|dbj|BAJ86090.1|predicted protein [Hordeum vulgare subsp. vulgare]	tr|A0A1E5VIB6|A0A1E5VIB6_9POAL	Auxin-induced in root cultures protein 12	-	0	0.0363068	0.253492	0.0958714	0.864356	0.946452	0.718135	0.819503	0.0964176	0.837111	0.115179	3.86775e-06	1.16591e-10
TraesCS2B01G186900	heavy metal-associated isoprenylated plant 26-like	gi|474116105|gb|EMS55854.1|hypothetical protein TRIUR3_04753 [Triticum urartu]	tr|Q10KH9|Q10KH9_ORYSJ	Heavy-metal-associated domain-containing protein, putative, expressed	-	0	0	0.0510758	0	1.15096	0.305119	0.55362	0.929568	0.0127689	0.734816	0.0173771	3.87994e-06	6.11314e-11
TraesCS6A01G339600	Ribonuclease 1	gi|41387691|gb|AAS01727.1|S-like RNase [Triticum aestivum]	tr|O04393|O04393_HORVU	Ribonuclease	-	7.50632	10.917	10.0005	6.16156	20.271	14.3017	12.4701	17.382	8.64633	16.1062	0.536832	3.89553e-06	0.00222362
TraesCS3B01G029900			tr|A0A1E5UWP1|A0A1E5UWP1_9POAL	O-acyltransferase WSD1	-	0	0.0377995	0.197936	0.33271	7.41434	3.66227	7.63914	3.22318	0.142111	5.48473	0.0259103	3.90523e-06	3.17617e-49
TraesCS5B01G719900LC	---NA---	No Blast Hit	tr|A0A1D5RRV6|A0A1D5RRV6_WHEAT	Annexin	-	0.392923	0.477183	0.454318	0.305465	2.11041	1.01776	1.1938	1.70447	0.407472	1.50661	0.270456	3.91331e-06	8.26624e-07
TraesCS2A01G097400	galactinol synthase 2-like	gi|139001750|dbj|BAF51565.1|galactinol synthase [Triticum aestivum]	tr|W5B2C3|W5B2C3_WHEAT	Hexosyltransferase	-	56.2123	86.4143	61.9666	50.8717	35.4071	23.9221	34.7039	38.8991	63.8662	33.233	1.92177	3.93682e-06	0.00409347
TraesCS1A01G227300	Receptor kinase FERONIA	gi|474065959|gb|EMS54122.1|Receptor-like protein kinase FERONIA [Triticum urartu]	tr|C6ZRN8|C6ZRN8_SOYBN	Receptor-like kinase	-	2.00291	1.7241	1.59758	1.55502	3.22769	4.3187	3.7342	2.63353	1.7199	3.47853	0.494433	3.96647e-06	0.000478341
TraesCS7A01G365000	mechanosensitive ion channel mitochondrial-like isoform X1	gi|474090619|gb|EMS54845.1|MscS family inner membrane protein ynaI [Triticum urartu]	AT4G00290.1	Mechanosensitive ion channel protein	-	0.181879	0.0956761	0.167001	0.0935708	0.86929	0.378734	0.62167	0.319935	0.134532	0.547407	0.245762	3.97575e-06	1.0014e-08
TraesCS3B01G450600	endoribonuclease Dicer homolog 3a isoform X1	gi|475614317|gb|EMT29032.1|Endoribonuclease Dicer-3a-like protein [Aegilops tauschii]	tr|A0A1J3J3H8|A0A1J3J3H8_NOCCA	Endoribonuclease Dicer-like protein 3	-	0.637598	1.08698	0.959747	0.501689	0.377232	0.163864	0.313417	0.340097	0.796503	0.298652	2.66699	3.98022e-06	4.99657e-06
TraesCS3A01G220100			tr|A0A0K9PAK6|A0A0K9PAK6_ZOSMR	Nucleolar protein	-	0	0	0	0	0.377732	0.03171	0.235374	0.625402	0	0.317554	0	3.98351e-06	7.78025e-16
TraesCS6B01G061500LC			tr|Q53K65|Q53K65_ORYSJ	Retrotransposon protein, putative, unclassified	-	1.28604	1.3235	0.936008	1.26536	0.448772	0.317252	0.45135	0.36245	1.20273	0.394956	3.04522	4.02221e-06	1.33345e-05
TraesCS3B01G124200LC	---NA---	No Blast Hit	AT5G17880.2	disease resistance protein (TIR-NBS-LRR class)	-	8.32743	7.85653	13.3488	12.3593	20.071	18.1565	23.504	25.1539	10.473	21.7213	0.482153	4.02425e-06	0.000352997
TraesCS5B01G622100LC	FAR1-RELATED SEQUENCE 5	gi|944085449|gb|KQK20801.1|hypothetical protein BRADI_1g56841, partial [Brachypodium distachyon]	tr|M8BU25|M8BU25_AEGTA	Protein FAR1-RELATED SEQUENCE 5	-	1.30489	0.744335	0.419106	0.486087	1.88885	1.94035	3.17993	2.60945	0.738604	2.40464	0.307157	4.04777e-06	4.21998e-08
TraesCS6B01G236200	dnaJ chaperone family isoform 1	gi|474362736|gb|EMS63326.1|hypothetical protein TRIUR3_30202 [Triticum urartu]	AT1G22160.1	senescence-associated family protein (DUF581)	-	45.0962	33.1604	24.4673	29.5294	5.78763	13.6986	12.2217	9.34873	33.0633	10.2642	3.22123	4.04825e-06	2.84476e-08
TraesCS3B01G253200	chitinase domain-containing 1	gi|669029274|emb|CDM83429.1|unnamed protein product [Triticum aestivum]	tr|A0A1E5V4G2|A0A1E5V4G2_9POAL	Chitinase domain-containing protein 1	-	6.63967	6.02564	4.56789	10.2397	13.0432	30.2307	23.0351	16.3254	6.86823	20.6586	0.332463	4.06941e-06	9.61531e-09
TraesCS2A01G499900	phosphatidylinositol phosphatidylcholine transfer SFH11 isoform X1	gi|960450884|ref|XP_014754365.1|PREDICTED: phosphatidylinositol/phosphatidylcholine transfer protein SFH11 isoform X4 [Brachypodium distachyon] gi|944081063|gb|KQK16415.1| hypothetical protein BRADI_1g28637 [Brachypodium distachyon]	AT5G47510.4	Sec14p-like phosphatidylinositol transfer family protein	-	0.373794	0.294329	0.220177	0.345423	0.689102	0.596759	0.590609	0.872908	0.308431	0.687345	0.448728	4.07299e-06	0.000250151
TraesCS2A01G425600			tr|D4IIJ1|D4IIJ1_HELAN	Kaurene synthase	-	4.84658	5.76499	3.12187	1.79334	1.33005	0.895259	0.577415	1.50003	3.88169	1.07569	3.60856	4.07921e-06	1.1931e-09
TraesCS7B01G153200	mucin-22-like isoform X3	gi|475599720|gb|EMT24310.1|hypothetical protein F775_17139 [Aegilops tauschii]	tr|H2B9Y1|H2B9Y1_ORYSJ	VWA domain containing protein	-	0.830977	1.17539	1.27167	1.07733	0.532905	0.270108	0.467817	0.519728	1.08884	0.44764	2.43241	4.1111e-06	0.000150588
TraesCS2A01G261700	DETOXIFICATION 18-like	gi|474195823|gb|EMS58348.1|MATE efflux family protein LAL5 [Triticum urartu]	tr|W5APY7|W5APY7_WHEAT	Protein DETOXIFICATION	-	2.87029	3.08484	4.63952	3.02266	1.82749	1.29812	1.06784	1.55706	3.40433	1.43763	2.36802	4.11691e-06	0.000148585
TraesCS7B01G227900	Metal transporter Nramp1	gi|475533114|gb|EMT08332.1|Metal transporter Nramp1 [Aegilops tauschii]	tr|B9S2W5|B9S2W5_RICCO	Metal transporter, putative	-	0.237809	0.218119	0.0951808	0.927938	2.85978	8.16566	7.25304	4.58899	0.369762	5.71687	0.0646791	4.16291e-06	2.81971e-35
TraesCS4B01G330100	probable acyl-activating enzyme peroxisomal	gi|326505982|dbj|BAJ91230.1|predicted protein [Hordeum vulgare subsp. vulgare]	sp|P39062|ACSA_BACSU	Acetyl-coenzyme A synthetase	-	1.23309	1.23917	1.08147	1.34807	0.187353	0.350854	0.407108	0.570341	1.22545	0.378914	3.23411	4.18221e-06	5.8281e-07
TraesCS4B01G176400LC			AT5G56340.1	RING/U-box superfamily protein	-	2.36835	4.31435	2.85251	1.3809	0.608962	0.0568016	0.562162	0.491827	2.72903	0.429938	6.34749	4.19679e-06	3.12801e-11
TraesCS6B01G339300	predicted protein	gi|326506288|dbj|BAJ86462.1|predicted protein [Hordeum vulgare subsp. vulgare]	tr|A0A0B0Q0N1|A0A0B0Q0N1_GOSAR	D-ribose-binding periplasmic	-	6.85214	6.96687	4.88266	7.34008	12.1281	11.1445	11.2566	11.2513	6.51044	11.4451	0.56884	4.22313e-06	0.00765012
TraesCS5A01G322500LC			AT5G18980.1	ARM repeat superfamily protein	-	0.0144355	0.0717183	0.0625916	0.0378757	0.237551	0.286666	0.283712	0.407697	0.0466553	0.303907	0.153518	4.22968e-06	1.84348e-08
TraesCS1A01G239400	cytochrome P450	gi|474425516|gb|EMS67711.1|Cytochrome P450 94A1 [Triticum urartu]	tr|R4WCH5|R4WCH5_9POAL	Cytochrome P450	-	1.58851	2.54696	2.34807	1.263	0.594101	0.109099	0.462749	0.689748	1.93663	0.463924	4.17446	4.26479e-06	3.88325e-10
TraesCS2B01G113400	LRR receptor-like serine threonine- kinase	gi|475525989|gb|EMT07237.1|Putative LRR receptor-like serine/threonine-protein kinase [Aegilops tauschii]	-	-	-	1.03712	0.999759	0.993346	0.758141	0.509459	0.133651	0.211638	0.231448	0.947092	0.271549	3.48774	4.26645e-06	4.11634e-07
TraesCS4B01G206700	heat shock cognate 70 kDa 2	gi|475551788|gb|EMT11692.1|Heat shock cognate 70 kDa protein [Aegilops tauschii]	tr|Q10NA9|Q10NA9_ORYSJ	70 kDa heat shock protein	-	174.669	283.156	318.116	249.721	151.233	80.4181	94.4787	142.19	256.415	117.08	2.19009	4.27609e-06	0.000273897
TraesCS1A01G234400	Peptide chain release factor 2	gi|475617394|gb|EMT30094.1|Peptide chain release factor 2 [Aegilops tauschii]	tr|G7I3P7|G7I3P7_MEDTR	Peptide chain release factor, putative	-	9.11017	8.82339	9.82226	9.08798	14.521	19.1737	17.4388	13.6885	9.21095	16.2055	0.568385	4.28949e-06	0.00505618
TraesCS5B01G371200	DETOXIFICATION 16-like	gi|475593359|gb|EMT22359.1|Protein TRANSPARENT TESTA 12 [Aegilops tauschii]	tr|A0A1D5Z3K9|A0A1D5Z3K9_WHEAT	Protein DETOXIFICATION	-	1.24395	1.50384	1.63609	1.30554	0.842272	0.635471	0.496052	0.645816	1.42235	0.654903	2.17185	4.29408e-06	0.00100972
TraesCS7A01G147000	predicted protein	gi|326495538|dbj|BAJ85865.1|predicted protein [Hordeum vulgare subsp. vulgare] gi|326509119|dbj|BAJ86952.1| predicted protein [Hordeum vulgare subsp. vulgare] gi|326531950|dbj|BAK01351.1| predicted protein [Hordeum vulgare subsp. vulgare]	tr|A0A061GI89|A0A061GI89_THECC	Calcineurin-like metallo-phosphoesterase superfamily protein, putative	-	0.731097	0.895948	1.24687	0.660728	0.275709	0.126247	0.208244	0.202432	0.88366	0.203158	4.34962	4.3056e-06	1.68133e-07
TraesCS6B01G109800	L-gulonolactone oxidase 2	gi|326487304|dbj|BAJ89636.1|predicted protein [Hordeum vulgare subsp. vulgare]	tr|A0A0B2Q7F4|A0A0B2Q7F4_GLYSO	L-gulonolactone oxidase	-	0.112044	0.270376	0.26373	0.811946	1.48163	3.28917	2.18842	1.47585	0.364524	2.10876	0.172862	4.31019e-06	5.73976e-16
TraesCS1A01G437600	plant cysteine oxidase 2-like	gi|474089272|gb|EMS54817.1|2-aminoethanethiol dioxygenase [Triticum urartu]	tr|M7Z4A7|M7Z4A7_TRIUA	2-aminoethanethiol dioxygenase	-	1.68974	2.68638	2.67422	2.8079	6.38678	4.96039	5.27025	4.28101	2.46456	5.22461	0.471721	4.3122e-06	0.000426341
TraesCS2B01G296100	DETOXIFICATION 16-like	gi|475593359|gb|EMT22359.1|Protein TRANSPARENT TESTA 12 [Aegilops tauschii]	tr|A0A1D5TX02|A0A1D5TX02_WHEAT	Protein DETOXIFICATION	-	0.906828	2.50729	2.68399	1.79311	0.689367	0.391482	0.60644	0.507639	1.9728	0.548732	3.59521	4.32444e-06	2.5497e-08
TraesCS7A01G344300LC	---NA---	No Blast Hit	sp|C3LPZ8|MURI_VIBCM	Glutamate racemase	-	1.86602	1.48331	1.61819	1.35224	0.38384	0.322228	0.318907	0.398581	1.57994	0.355889	4.43942	4.34686e-06	4.23637e-07
TraesCS5A01G377500	IQ-DOMAIN 14	gi|326520323|dbj|BAK07420.1|predicted protein [Hordeum vulgare subsp. vulgare]	tr|A0A0K9PR93|A0A0K9PR93_ZOSMR	IQ domain-containing protein	-	0	0	0	0	0.148994	0.518181	0.335999	0.103144	0	0.27658	0	4.37922e-06	2.08728e-13
TraesCS2B01G086100	probable flavin-containing monooxygenase 1	gi|474417894|gb|EMS67326.1|putative flavin-containing monooxygenase 1 [Triticum urartu]	tr|A0A0E0P644|A0A0E0P644_ORYRU	Flavin-containing monooxygenase	-	1.54946	2.08945	1.27969	1.69393	0.853722	0.509643	0.614727	0.658862	1.65313	0.659239	2.50764	4.40848e-06	0.000119706
TraesCS3A01G133400	gibberellin 2-beta-dioxygenase	gi|1001621783|emb|CFV04485.1|GA2ox-D7 [Triticum aestivum]	tr|Q0ZBL6|Q0ZBL6_9CARY	Gibberellin 2-oxidase 2	-	0.447304	0.666686	0.654577	0.39121	0.115013	0	0	0.0696675	0.539944	0.0461701	11.6947	4.48234e-06	3.71779e-10
TraesCS3B01G088700LC			sp|P39865|NIA1_PHAVU	Nitrate reductase [NADH] 1	-	1.81854	1.47843	1.00356	0.795244	3.48569	2.99755	4.52063	4.39447	1.27394	3.84959	0.33093	4.48234e-06	5.1403e-06
TraesCS2B01G422500	probable serine threonine- kinase NAK isoform X2	gi|475626275|gb|EMT33274.1|Protein kinase APK1A, chloroplastic [Aegilops tauschii]	tr|U5GGQ9|U5GGQ9_POPTR	Kinase family protein	-	0.518438	0.862069	1.04597	0.351634	0.184992	0.0913519	0.216985	0.123042	0.694528	0.154093	4.5072	4.49909e-06	1.22782e-09
TraesCS2B01G172500			tr|Q70T29|Q70T29_BIXOR	Carboxyl methyltransferase	-	8.51571	6.60042	7.46029	2.93341	19.264	15.4009	16.5077	11.3433	6.37746	15.629	0.408054	4.53815e-06	3.72009e-06
TraesCS3B01G158700			tr|G8FMJ0|G8FMJ0_CARPA	Metallothionein-like protein	-	0.151764	0.904788	2.50055	1.85825	9.52144	4.45517	7.00294	10.7155	1.35384	7.92377	0.170858	4.55333e-06	2.44001e-12
TraesCS1B01G097300	lecithin-cholesterol acyltransferase-like 1	gi|475544456|gb|EMT10331.1|Group XV phospholipase A2 [Aegilops tauschii]	tr|A0A1E5V861|A0A1E5V861_9POAL	Lecithin-cholesterol acyltransferase-like 1	-	0.397766	0.900257	1.22645	0.637788	0.181823	0	0.0944155	0.128493	0.790565	0.101183	7.81322	4.55587e-06	3.94739e-12
TraesCS1A01G358600	probable phosphatase 2C 50	gi|326528301|dbj|BAJ93332.1|predicted protein [Hordeum vulgare subsp. vulgare]	tr|A5A6P9|A5A6P9_TRIMO	Protein phosphatase 2C	-	4.18037	8.28251	7.29402	6.34317	12.6136	10.0888	11.7064	14.6012	6.52501	12.2525	0.532545	4.57554e-06	0.00184888
TraesCS4A01G016800	serine threonine- kinase expressed	gi|475611246|gb|EMT28025.1|Putative serine/threonine-protein kinase NAK [Aegilops tauschii]	tr|C6ZRQ9|C6ZRQ9_SOYBN	Protein kinase	-	3.60639	5.02792	4.82447	4.13215	2.31464	2.45	1.92308	2.07841	4.39774	2.19153	2.0067	4.57697e-06	0.00265471
TraesCS3B01G100600LC	disease resistance RGA2-like	gi|475571481|gb|EMT16261.1|Putative disease resistance protein RGA4 [Aegilops tauschii]	tr|A0A089WZJ8|A0A089WZJ8_ORYRU	NBS-LRR disease resistance protein	-	22.2396	22.268	16.7145	13.8648	10.3224	4.52967	6.82194	10.1368	18.7717	7.9527	2.36042	4.57832e-06	9.77363e-05
TraesCS7A01G108600	photosynthetic NDH subunit of subcomplex B chloroplastic	gi|326523759|dbj|BAJ93050.1|predicted protein [Hordeum vulgare subsp. vulgare]	tr|A0A0F7CYR4|A0A0F7CYR4_9ASPA	Photosynthetic NDH subcomplex B 3	-	110.643	95.2966	130.994	145.044	228.049	275.995	241.607	191.102	120.494	234.188	0.51452	4.58218e-06	0.00073097
TraesCS7B01G257400	F-box kelch-repeat At1g80440-like	gi|326510367|dbj|BAJ87400.1|predicted protein [Hordeum vulgare subsp. vulgare]	tr|A0A072VCQ0|A0A072VCQ0_MEDTR	Kelch repeat protein	-	80.4721	59.1694	50.9517	59.019	24.4523	26.3495	28.5565	39.2712	62.4031	29.6573	2.10414	4.60259e-06	0.000704886
TraesCS4B01G200000	IN2-1 homolog B	gi|326507956|dbj|BAJ86721.1|predicted protein [Hordeum vulgare subsp. vulgare]	tr|A0A0U2I2F3|A0A0U2I2F3_HORVU	Glutathione-S-transferase	-	31.7542	45.6078	39.4073	26.9721	10.2816	17.9113	14.3209	9.63364	35.9354	13.0369	2.75644	4.61261e-06	1.37609e-06
TraesCS3B01G150500LC	hypothetical protein TRIUR3_06013	gi|474405879|gb|EMS66473.1|hypothetical protein TRIUR3_06013 [Triticum urartu]	AT3G48150.1	anaphase-promoting complex subunit 8	-	222.296	270.758	286.05	263.407	81.1273	37.1482	49.0205	95.3052	260.628	65.6503	3.96994	4.61947e-06	5.32997e-07
TraesCS7B01G009100	Disease resistance RPP13	gi|475618781|gb|EMT30537.1|Disease resistance protein RPP13 [Aegilops tauschii]	AT4G16900.1	Disease resistance protein (TIR-NBS-LRR class) family	-	2.30434	1.9214	2.34765	2.22676	1.22644	0.681747	1.17043	0.776362	2.20004	0.963746	2.2828	4.64642e-06	0.00039001
TraesCS2B01G624600	oligopeptide transporter 4-like	gi|326504250|dbj|BAJ90957.1|predicted protein [Hordeum vulgare subsp. vulgare]	tr|B9RX59|B9RX59_RICCO	Oligopeptide transporter, putative	-	10.3085	12.0226	8.98411	5.58977	5.26138	1.35732	2.40038	2.97561	9.22624	2.99867	3.07678	4.64931e-06	5.70106e-08
TraesCS4A01G096100	hypothetical protein F775_32801	gi|475602622|gb|EMT25185.1|hypothetical protein F775_32801 [Aegilops tauschii]	AT2G37678.1	far-red elongated hypocotyl 1	-	10.2777	7.70405	7.36114	9.55295	13.3881	21.4483	20.362	15.9802	8.72397	17.7946	0.490258	4.65017e-06	0.000260849
TraesCS2B01G048100	glyoxylate hydroxypyruvate reductase HPR3-like	gi|116310894|emb|CAH67834.1|B0616E02-H0507E05.10 [Oryza sativa Indica Group]	sp|Q9UBQ7|GRHPR_HUMAN	Glyoxylate reductase/hydroxypyruvate reductase	-	2.91554	4.38687	4.93626	4.32272	7.99636	5.92166	7.73509	7.72682	4.14035	7.34498	0.563697	4.65747e-06	0.00621547
TraesCS7B01G550200LC	ras-related Rab-2-B	gi|414586804|tpg|DAA37375.1|TPA: hypothetical protein ZEAMMB73_822707 [Zea mays]	tr|W9R245|W9R245_9ROSA	Ras-related protein	-	2.53329	0.730791	1.62991	1.00059	0.168096	0	0	0.135762	1.47365	0.0759646	19.3991	4.68017e-06	5.10264e-12
TraesCS5B01G549500	NAC domain transcription factor superfamily	gi|326490027|dbj|BAJ94087.1|predicted protein [Hordeum vulgare subsp. vulgare]	tr|A0A1E5ULN9|A0A1E5ULN9_9POAL	Glycosyltransferase	NAC	2.3614	2.38463	2.38166	1.75099	1.34635	0.819976	1.19536	1.19398	2.21967	1.13891	1.94894	4.75352e-06	0.00550909
TraesCS3A01G155300	unnamed protein product	gi|669028523|emb|CDM82369.1|unnamed protein product [Triticum aestivum]	AT4G28840.2	mediator of RNA polymerase II transcription subunit	-	0.968669	0.614934	0.630015	0.517729	0.110697	0.0696965	0.0459855	0.178809	0.682837	0.101297	6.74093	4.75483e-06	2.24415e-09
TraesCS7B01G183300	ADP-glucose pyrophosphorylase small subunit	gi|1707940|sp|P55238.1|GLGS_HORVURecName: Full=Glucose-1-phosphate adenylyltransferase small subunit, chloroplastic/amyloplastic; AltName: Full=ADP-glucose pyrophosphorylase; AltName: Full=ADP-glucose synthase; AltName: Full=AGPase B; AltName: Full=Alpha-D-glucose-1-phosphate adenyl transferase; Flags: Precursor gi|1143502|emb|CAA88450.1| ADP-glucose pyrophosphorylase small subunit [Hordeum vulgare subsp. vulgare]	tr|C0KWE8|C0KWE8_WHEAT	Glucose-1-phosphate adenylyltransferase	-	27.8469	28.2302	29.7239	23.7848	40.1448	60.9606	53.9243	43.7744	27.3964	49.701	0.551225	4.75483e-06	0.00264805
TraesCS3A01G139100			tr|E5GC22|E5GC22_CUCME	Aquaporin	-	0	0.0358953	0	0.0105316	0.235313	0.176748	0.0823183	0.350092	0.0116067	0.211118	0.0549774	4.75569e-06	5.10264e-12
TraesCS3B01G389700	AAA-ATPase At3g28610-like	gi|669030398|emb|CDM84911.1|unnamed protein product [Triticum aestivum]	sp|Q2SF13|FTSH_HAHCH	ATP-dependent zinc metalloprotease FtsH	-	1.25103	1.31796	1.39859	0.975507	0.728607	0.247264	0.309115	0.33805	1.23577	0.405759	3.04558	4.7747e-06	2.83853e-06
TraesCS5A01G444200LC	hypothetical protein F775_00463	gi|475585179|gb|EMT19992.1|hypothetical protein F775_00463 [Aegilops tauschii]	tr|A0A072VJB5|A0A072VJB5_MEDTR	Myb/SANT-like DNA-binding domain protein	-	0	0	0.0530361	0.106978	0.503213	0.792073	0.888432	1.06685	0.0400035	0.812642	0.0492265	4.79324e-06	5.97064e-10
TraesCS4B01G286600			tr|W5E1Q4|W5E1Q4_WHEAT	Patatin	-	3.42521	3.42537	1.62888	0.908365	0.772749	0.0763189	0.264363	0.312055	2.34696	0.356372	6.5857	4.80483e-06	7.02743e-16
TraesCS6B01G305800	Mitochondrial-processing peptidase subunit alpha	gi|475503580|gb|EMT04549.1|hypothetical protein F775_04336 [Aegilops tauschii]	-	-	-	0.802706	1.48885	1.20657	0.889254	3.68761	2.2178	2.51505	3.15609	1.09685	2.89414	0.378989	4.81351e-06	3.80684e-05
TraesCS1B01G447900LC	Subtilisin-like protease	gi|475525989|gb|EMT07237.1|Putative LRR receptor-like serine/threonine-protein kinase [Aegilops tauschii]	tr|M8BE43|M8BE43_AEGTA	Subtilisin-like protease	-	1.82768	2.41646	1.52672	1.07	0.652164	0.592568	0.580087	0.879931	1.71021	0.676188	2.5292	4.84827e-06	3.04739e-05
TraesCS1A01G066400	Dihydrolipoyl mitochondrial	gi|326503866|dbj|BAK02719.1|predicted protein [Hordeum vulgare subsp. vulgare]	tr|A0A1D6DED4|A0A1D6DED4_WHEAT	Dihydrolipoyl dehydrogenase	-	44.9164	37.9056	48.7329	55.5133	77.7734	88.195	90.7793	74.6069	46.767	82.8386	0.564556	4.86737e-06	0.0043475
TraesCS2A01G371000	(+)-neomenthol dehydrogenase	gi|475625079|gb|EMT32843.1|(+)-neomenthol dehydrogenase [Aegilops tauschii]	tr|C0LZ69|C0LZ69_CHEMJ	Short chain dehydrogenase/reductase	-	0.0622199	0.030912	0	0.0272086	0.159983	0.617794	0.611428	0.697733	0.0300851	0.521734	0.0576637	4.88836e-06	9.76776e-12
TraesCS7B01G378800			AT3G02645.1	transmembrane protein, putative (DUF247)	-	3.67338	4.82472	3.869	4.59137	2.41739	1.9686	1.46725	2.39666	4.23962	2.06247	2.0556	4.93323e-06	0.00167305
TraesCS7A01G442500	glutathione chloroplastic-like isoform X1	gi|326512200|dbj|BAJ96081.1|predicted protein [Hordeum vulgare subsp. vulgare]	tr|A0A1D6BKB2|A0A1D6BKB2_WHEAT	Glutathione synthetase	-	2.90089	3.05494	2.55954	2.04993	1.32438	1.46782	1.35378	1.27995	2.64132	1.35648	1.94719	4.9865e-06	0.00437142
TraesCS5A01G276600	predicted protein	gi|326513146|dbj|BAK06813.1|predicted protein [Hordeum vulgare subsp. vulgare]	tr|A0A061GA16|A0A061GA16_THECC	O-fucosyltransferase family protein	-	0.448337	0.344237	0.609698	0.454495	0.82791	2.19942	1.56726	1.26961	0.464192	1.46605	0.316627	4.9934e-06	2.74033e-08
TraesCS7B01G254200	Cytochrome P450 84A1	gi|475578988|gb|EMT18242.1|Cytochrome P450 84A1 [Aegilops tauschii]	tr|A0A124SFD3|A0A124SFD3_CYNCS	Cytochrome P450	-	0.261778	0.260112	0.421592	0.408839	0.057694	0	0.015978	0.0465964	0.33808	0.0300671	11.2442	5.00024e-06	4.61859e-10
TraesCS4B01G133900	R3H domain-containing 4-like	gi|475506197|gb|EMT04815.1|hypothetical protein F775_28238 [Aegilops tauschii]	AT1G03250.1	R3H domain protein	-	0.822883	0.70084	0.44175	0.411251	0	0.0338326	0.033484	0.0650991	0.594181	0.0331039	17.949	5.00729e-06	3.93683e-10
TraesCS7A01G528000	aspartic ase nepenthesin-2-like	gi|326532056|dbj|BAK01404.1|predicted protein, partial [Hordeum vulgare subsp. vulgare]	tr|G7KD30|G7KD30_MEDTR	Eukaryotic aspartyl protease family protein	-	0.505605	1.00478	1.28164	0.799361	0.240007	0.0335803	0.0664685	0.242301	0.897845	0.145589	6.16697	5.06836e-06	1.14794e-11
TraesCS1A01G104500	replication A 70 kDa DNA-binding subunit A-like	gi|357134970|ref|XP_003569087.1|PREDICTED: replication protein A 70 kDa DNA-binding subunit C-like [Brachypodium distachyon] gi|944072514|gb|KQK07998.1| hypothetical protein BRADI_2g38877 [Brachypodium distachyon]	tr|M7ZJX5|M7ZJX5_TRIUA	Replication protein A 70 kDa DNA-binding subunit	-	3.20794	5.17697	4.97862	3.72474	2.08201	1.91973	2.36312	2.10421	4.27207	2.11727	2.01773	5.07265e-06	0.00223386
TraesCS2B01G408500	probable metal-nicotianamine transporter YSL16 isoform X1	gi|348598366|dbj|BAL02122.1|putative iron-phytosiderophore transporter [Hordeum vulgare subsp. vulgare]	tr|E3UJQ6|E3UJQ6_BRADI	Yellow stripe 1A transporter	-	23.7647	33.3747	30.2705	19.0851	16.6161	8.306	9.41631	14.5825	26.6238	12.2302	2.17689	5.07642e-06	0.00035044
TraesCS2B01G601700LC	---NA---	No Blast Hit	AT5G16820.2	heat shock factor 3	-	1.15117	1.76343	1.58062	1.55216	0.345328	0.289897	0.0409871	0.398433	1.51185	0.268661	5.62733	5.11169e-06	5.62993e-09
c140676_g1_i1.path1			-	-	-	1.08035	0.64295	0.370166	0.728053	4.3955	4.17822	6.29565	3.49105	0.70538	4.59011	0.153674	5.11993e-06	1.43687e-08
TraesCS6B01G031700	Beta-fructofuranosidase 1	gi|62176934|emb|CAG25609.1|acid beta-fructofuranosidase precursor [Triticum aestivum]	tr|Q575T1|Q575T1_WHEAT	Acid beta-fructofuranosidase	-	0.770598	0.960156	2.07901	1.73304	0.503213	0.147854	0.229947	0.416579	1.3857	0.324398	4.27161	5.16143e-06	1.36255e-10
TraesCS2B01G506600	O-linked-mannose beta-1,4-N-acetylglucosaminyltransferase 2-like	gi|357112809|ref|XP_003558199.1|PREDICTED: uncharacterized protein LOC100844505 [Brachypodium distachyon] gi|944077526|gb|KQK12878.1| hypothetical protein BRADI_1g06560 [Brachypodium distachyon]	tr|B6SV54|B6SV54_MAIZE	Glycosyltransferase	-	0.768304	1.13664	1.18447	1.32898	2.56376	2.15224	2.15924	2.04225	1.1046	2.22937	0.495475	5.18573e-06	0.00104316
TraesCS1B01G044500	splicing factor family -like	gi|1002225178|ref|XP_015620139.1|PREDICTED: uncharacterized protein LOC4324008 isoform X2 [Oryza sativa Japonica Group] gi|57900179|dbj|BAD88264.1| unknown protein [Oryza sativa Japonica Group] gi|113535041|dbj|BAF07424.1| Os01g0967600 [Oryza sativa Japonica Group] gi|222619942|gb|EEE56074.1| hypothetical protein OsJ_04897 [Oryza sativa Japonica Group]	AT4G12020.8	protein kinase family protein	-	0.623257	1.09049	1.09271	0.722847	2.32718	1.33362	2.17663	1.75574	0.882327	1.89829	0.4648	5.21489e-06	0.000283721
TraesCS1B01G224900	NRT1 PTR FAMILY -like	gi|357147349|ref|XP_003574312.1|PREDICTED: protein NRT1/ PTR FAMILY 6.3-like [Brachypodium distachyon] gi|944062163|gb|KQJ97753.1| hypothetical protein BRADI_3g33030 [Brachypodium distachyon]	tr|E5G6Y6|E5G6Y6_CUCSA	Nitrate transporter 1.1	-	0.44918	0.860763	0.514729	0.645398	0.0494981	0.124658	0.164498	0.159908	0.617518	0.124641	4.95438	5.28104e-06	7.03066e-09
TraesCS2A01G320000LC	---NA---	No Blast Hit	AT5G63700.2	zinc ion binding / DNA binding protein	-	5.42502	4.24358	5.3051	6.25897	11.5748	7.62398	11.8853	9.63598	5.30817	10.18	0.521431	5.28104e-06	0.00209182
TraesCS7B01G834000LC	Thioredoxin M- chloroplastic	gi|474212457|gb|EMS58911.1|Thioredoxin M-type, chloroplastic [Triticum urartu]	tr|A0A118K131|A0A118K131_CYNCS	Thioredoxin	-	6.25541	8.03481	8.2031	5.73783	17.8888	10.0116	13.8196	16.3489	7.05779	14.5172	0.486167	5.28464e-06	0.00109465
TraesCS5B01G147300	long chain acyl- synthetase 4-like	gi|326525411|dbj|BAJ88757.1|predicted protein [Hordeum vulgare subsp. vulgare]	tr|A0A0G2SJB5|A0A0G2SJB5_SALMI	Long-Chain Acyl-CoA Synthetase	-	2.64994	2.4884	2.02022	1.96106	1.36273	0.829707	1.20685	1.12479	2.2799	1.13102	2.01579	5.30537e-06	0.00346983
TraesCS7A01G506300LC			AT5G41540.1	Disease resistance protein (TIR-NBS-LRR class) family	-	2.21644	2.72053	2.88311	1.1973	0.536379	0.0562852	0.557052	0.270753	2.25435	0.355117	6.34818	5.35368e-06	2.54169e-10
TraesCS3A01G179500	Transmembrane 136	gi|475621130|gb|EMT31356.1|Transmembrane protein 136 [Aegilops tauschii]	tr|G7I5C1|G7I5C1_MEDTR	TRAM, LAG1 and CLN8 (TLC) lipid-sensing domain protein	-	10.7358	8.75383	7.14237	5.62651	4.13012	2.44117	2.48604	4.11854	8.06462	3.29397	2.4483	5.35728e-06	6.5735e-05
TraesCS4A01G189700	myb-related 306-like	gi|326510183|dbj|BAJ87308.1|predicted protein [Hordeum vulgare subsp. vulgare]	tr|O04109|O04109_ORYSA	Myb factor	-	0.0285407	0.028359	0.0990006	0.0499231	0.469665	0.837837	0.243883	0.73494	0.0514559	0.571582	0.0900236	5.36541e-06	3.70598e-11
TraesCS4B01G234300			tr|A0A072VPR8|A0A072VPR8_MEDTR	Erythronate-4-phosphate dehydrogenase family protein	-	36.5118	39.5153	35.1928	26.9486	20.5475	7.02951	10.4088	17.8957	34.5421	13.9704	2.47252	5.40305e-06	1.93219e-05
TraesCS3A01G273100LC	---NA---	No Blast Hit	tr|A0A1D5W681|A0A1D5W681_WHEAT	Cysteine synthase	-	0	0.149742	0.261372	0.043934	0.568317	1.12768	1.28776	1.46046	0.113762	1.11105	0.102391	5.41363e-06	2.77164e-11
TraesCS5A01G143500	glutathione transferase GST 23-like	gi|474150417|gb|EMS56906.1|putative glutathione S-transferase [Triticum urartu]	tr|A0A173GPJ1|A0A173GPJ1_9ASPA	Glutathione S-transferase	-	69.4957	60.1368	58.7735	38.7405	32.7881	15.3546	19.6432	32.0974	56.7866	24.9708	2.27412	5.44323e-06	0.000137775
c169627_g1_i1.path3			-	-	-	6.41685	6.36478	6.59592	3.96398	0	0.359666	0.733209	0	5.83538	0.273219	21.3579	5.45604e-06	5.97064e-10
TraesCS2A01G551000	vacuolar defense	gi|45862004|gb|AAS78780.1|putative vacuolar defense protein [Triticum aestivum]	sp|P83343|PR4_PRUPE	Pathogenesis-related protein PR-4	-	15.8332	17.9555	34.0275	23.531	47.3193	46.5096	47.9911	49.2251	22.8368	47.7613	0.478145	5.51032e-06	0.000180401
TraesCS2B01G121900			tr|A0A191XX69|A0A191XX69_WHEAT	WRKY transcription factor	WRKY	0.402574	1.47504	1.46189	0.154039	0.0258779	0	0	0.104501	0.873386	0.0325948	26.7953	5.52984e-06	3.46325e-19
TraesCS3B01G045100LC	pepsin A	gi|326532354|dbj|BAK05106.1|predicted protein, partial [Hordeum vulgare subsp. vulgare]	tr|A0A061DI57|A0A061DI57_THECC	Eukaryotic aspartyl protease family protein	-	0.177423	0.293823	0.256432	0.258622	1.70314	1.22551	1.31395	0.982527	0.246575	1.30628	0.188761	5.53134e-06	1.25169e-07
TraesCS4A01G265100	probable receptor kinase TMK1	gi|474239330|gb|EMS59747.1|putative receptor protein kinase TMK1 [Triticum urartu]	tr|B9SNG9|B9SNG9_RICCO	Receptor protein kinase, putative	-	1.20533	1.78781	2.52981	2.12363	5.04856	6.06317	5.5678	3.10525	1.91164	4.9462	0.386488	5.53536e-06	1.83164e-06
TraesCS5B01G305900	inositol-tetrakisphosphate 1-kinase 6	gi|944055449|gb|KQJ91087.1|hypothetical protein BRADI_4g35440 [Brachypodium distachyon]	tr|I1QQI2|I1QQI2_ORYGL	Inositol-tetrakisphosphate 1-kinase	-	1.60627	2.60308	2.6698	2.1407	3.95311	3.54972	4.05237	4.52699	2.25496	4.02055	0.560859	5.55051e-06	0.00601949
TraesCS5B01G357100	mitochondrial phosphate carrier mitochondrial	gi|357159951|ref|XP_003578610.1|PREDICTED: mitochondrial phosphate carrier protein 1, mitochondrial isoform X1 [Brachypodium distachyon] gi|944055759|gb|KQJ91397.1| hypothetical protein BRADI_4g37420 [Brachypodium distachyon]	tr|C1N9D0|C1N9D0_MICPC	Mitochondrial carrier family	-	0.672495	0.697268	0.887448	0.792738	2.07498	1.48946	1.64901	1.74872	0.762487	1.74054	0.438074	5.57979e-06	0.000393379
TraesCS4A01G021700	SULFUR DEFICIENCY-INDUCED 2	gi|326515846|dbj|BAK07169.1|predicted protein, partial [Hordeum vulgare subsp. vulgare]	tr|A0A1E5W125|A0A1E5W125_9POAL	Protein SULFUR DEFICIENCY-INDUCED 2	-	0.371172	0.840068	0.536461	0.234452	0.0212084	0.0356082	0.0528618	0.0856445	0.495538	0.0488307	10.1481	5.59058e-06	3.94319e-11
TraesCS7B01G152000	cytochrome b561 and DOMON domain-containing At4g12980-like	gi|326501210|dbj|BAJ98836.1|predicted protein [Hordeum vulgare subsp. vulgare]	tr|A0A1E5VI91|A0A1E5VI91_9POAL	Cytochrome b561 and DOMON domain-containing protein	-	2.82931	3.02943	3.72263	3.02913	5.46869	6.57044	6.14841	5.02459	3.15262	5.80303	0.543272	5.59335e-06	0.00334795
TraesCS5A01G457200	TPA: carboxyl-terminal peptidase	gi|326489809|dbj|BAJ93978.1|predicted protein, partial [Hordeum vulgare subsp. vulgare] gi|326494414|dbj|BAJ90476.1| predicted protein, partial [Hordeum vulgare subsp. vulgare] gi|326499390|dbj|BAJ86006.1| predicted protein, partial [Hordeum vulgare subsp. vulgare]	AT3G13510.1	carboxyl-terminal peptidase, putative (DUF239)	-	2.45057	2.45817	2.61085	3.4088	5.83296	8.92686	5.60406	5.17626	2.7321	6.38503	0.427891	5.59335e-06	2.37812e-05
TraesCS2A01G331100	probable amino acid permease 7 isoform X1	gi|474403182|gb|EMS66256.1|hypothetical protein TRIUR3_19444 [Triticum urartu]	tr|A0A0K9PJ90|A0A0K9PJ90_ZOSMR	Amino acid permease	-	4.49833	6.1523	4.72073	4.9155	2.37203	2.87929	2.54779	2.70106	5.07172	2.62504	1.93205	5.60282e-06	0.00450946
c117178_g1_i1.path1			-	-	-	4.02422	3.849	6.58641	7.32465	12.9259	11.8418	13.1172	14.116	5.44607	13.0002	0.418921	5.63753e-06	4.81195e-05
TraesCS3A01G103500	transcription factor TGA6-like	gi|294610363|dbj|BAJ05339.1|hypothetical protein [Triticum aestivum]	AT3G14880.2	transcription factor-like protein	bZIP	1.13852	1.5327	2.03832	1.89513	4.94828	2.98074	3.01279	5.58286	1.65117	4.13117	0.399685	5.64174e-06	1.84936e-05
TraesCS2B01G554800	hypothetical protein TRIUR3_06031	gi|474429055|gb|EMS67862.1|hypothetical protein TRIUR3_06031 [Triticum urartu]	sp|Q8IDX6|RBP2A_PLAF7	Reticulocyte-binding protein 2 homolog a	-	3.61806	3.07616	2.97581	3.29482	1.34269	1.51363	0.892442	0.867537	3.24121	1.15407	2.8085	5.70041e-06	1.57294e-05
TraesCS1B01G396700	adenylate isopentenyltransferase-like	gi|359828729|gb|AEV76969.1|isopentenyltransferase 8, partial [Triticum aestivum]	tr|A0A0K9P8X8|A0A0K9P8X8_ZOSMR	tRNA dimethylallyltransferase	-	0.0662816	0.296369	0.158066	0.376802	0	0	0	0	0.22438	0	-	5.70083e-06	6.77886e-13
TraesCS5A01G354900	mitochondrial phosphate carrier mitochondrial	gi|357159951|ref|XP_003578610.1|PREDICTED: mitochondrial phosphate carrier protein 1, mitochondrial isoform X1 [Brachypodium distachyon] gi|944055759|gb|KQJ91397.1| hypothetical protein BRADI_4g37420 [Brachypodium distachyon]	tr|C1N9D0|C1N9D0_MICPC	Mitochondrial carrier family	-	1.0885	0.613864	0.612281	0.59178	2.02724	1.34623	1.88541	2.1016	0.726606	1.84012	0.394869	5.70607e-06	5.57821e-05
TraesCS7B01G312500	NRT1 PTR FAMILY -like	gi|474378466|gb|EMS64395.1|Peptide transporter PTR2 [Triticum urartu]	tr|A6YJX4|A6YJX4_9MAGN	Peptide transporter	-	1.03638	1.18122	1.05734	0.973062	0.141077	0.407933	0.234423	0.0886206	1.062	0.218014	4.87126	5.72654e-06	1.22601e-10
TraesCS6B01G063400			tr|A0A1D6SAS5|A0A1D6SAS5_WHEAT	Peroxidase	-	1.71686	4.70602	3.15737	2.74422	0.700226	0.485598	1.03707	1.18025	3.08112	0.850786	3.6215	5.76088e-06	2.25585e-08
TraesCS1A01G272600	YIPF6 homolog	gi|514784901|ref|XP_004970707.1|PREDICTED: protein YIPF6 homolog [Setaria italica]	tr|A0A1D5RRR1|A0A1D5RRR1_WHEAT	Protein YIPF	-	1.07002	0.994614	0.808178	0.664139	2.02352	2.08614	2.12363	1.97836	0.884237	2.05291	0.430723	5.76522e-06	0.000270921
TraesCS1B01G233600	two-component response regulator-like PRR37	gi|475530770|gb|EMT07953.1|hypothetical protein F775_21580 [Aegilops tauschii]	tr|Q6ETM8|Q6ETM8_ORYSJ	CONSTANS-like protein	-	16.106	19.4881	18.0406	17.0019	11.1101	6.50444	5.93796	11.2388	17.6592	8.69784	2.03029	5.76569e-06	0.001563
TraesCS6B01G012000	ru large subunit-binding subunit chloroplastic-like	gi|475583491|gb|EMT19476.1|RuBisCO large subunit-binding protein subunit beta, chloroplastic [Aegilops tauschii]	tr|A0A0K9NTD2|A0A0K9NTD2_ZOSMR	60 kDa chaperonin	-	1.07621	0.488187	0.994145	1.00264	2.50252	2.46443	1.91924	2.09889	0.890295	2.24627	0.396344	5.79893e-06	1.87026e-05
TraesCS7A01G156300	hypothetical protein F775_52251	gi|475626366|gb|EMT33317.1|hypothetical protein F775_52251 [Aegilops tauschii]	tr|Q6Z539|Q6Z539_ORYSJ	CAAX amino terminal protease family-like protein	-	2.25331	1.34338	1.42531	2.1794	3.83075	3.94829	4.45126	3.21501	1.80035	3.86133	0.466252	5.8397e-06	0.000164271
TraesCS6B01G144700	hypothetical protein TRIUR3_32533	gi|474389581|gb|EMS65236.1|hypothetical protein TRIUR3_32533 [Triticum urartu]	tr|B6TTK3|B6TTK3_MAIZE	Harpin-induced protein	-	4.9724	10.5677	9.6621	3.46296	3.12529	0.834792	0.786847	1.30031	7.1663	1.51181	4.74021	5.85182e-06	1.69309e-12
TraesCS1B01G309400	CBL-interacting kinase 28	gi|764399182|gb|AJR22386.1|CBL-interacting protein kinase 28 [Triticum aestivum]	tr|A0A1D5SFJ1|A0A1D5SFJ1_WHEAT	Non-specific serine/threonine protein kinase	-	5.86613	5.38662	5.45542	6.47503	8.13458	10.1821	11.7712	10.7538	5.7958	10.2104	0.567637	5.85182e-06	0.00568494
TraesCS7A01G068300	NAC domain-containing 43	gi|475548187|gb|EMT11023.1|NAC domain-containing protein 43 [Aegilops tauschii]	tr|A0A060A142|A0A060A142_BOENI	NAC domain-containing protein	NAC	4.37217	3.62825	3.1457	3.08852	1.6307	1.76304	1.06745	1.49663	3.55866	1.48945	2.38924	5.89323e-06	0.000162755
TraesCS7A01G300900	hypothetical protein TRIUR3_26818	gi|474100396|gb|EMS55215.1|hypothetical protein TRIUR3_26818 [Triticum urartu]	AT4G25225.2	transmembrane protein	-	6.20181	1.8487	3.09243	1.35602	0.478392	0	0	0	3.12474	0.119598	26.127	5.91983e-06	4.42619e-14
TraesCS7B01G220200	MADS-box transcription factor 26	gi|95981898|gb|ABF57934.1|MADS-box transcription factor TaAGL32 [Triticum aestivum]	tr|M4MBK5|M4MBK5_ANACO	MADS-box transcription factor	MADS2	1.3588	1.98303	1.17833	1.67118	0.480399	0.476612	0.326562	0.705442	1.54784	0.497253	3.11277	5.9704e-06	2.61528e-06
TraesCS7B01G403600			tr|A0A0K9NWX1|A0A0K9NWX1_ZOSMR	Nodulin-like / Major Facilitator Superfamily protein	-	1.18788	1.10163	1.70313	0.900393	0.553853	0.232476	0.392489	0.460475	1.22326	0.409823	2.98484	5.9704e-06	5.04662e-06
TraesCS7B01G368200	twinkle homolog chloroplastic mitochondrial isoform X1	gi|721613591|ref|XP_010240623.1|PREDICTED: twinkle homolog protein, chloroplastic/mitochondrial-like [Brachypodium distachyon] gi|944081731|gb|KQK17083.1| hypothetical protein BRADI_1g32410 [Brachypodium distachyon]	tr|A0A1D1XXJ8|A0A1D1XXJ8_9ARAE	DNA primase/helicase	-	2.12231	1.83722	1.8753	1.09682	5.91174	2.29747	3.61334	3.61935	1.73291	3.86048	0.448886	5.98674e-06	5.16076e-05
TraesCS1B01G454200	Glucan endo-1,3-beta-glucosidase 13	gi|475553543|gb|EMT12040.1|Glucan endo-1,3-beta-glucosidase 13 [Aegilops tauschii]	tr|M8ANI3|M8ANI3_TRIUA	Glucan endo-1,3-beta-glucosidase 3	-	1.21499	6.65177	7.31343	1.87522	0.245024	0	0.183216	0.178103	4.26385	0.151586	28.1283	5.9985e-06	6.29697e-39
TraesCS6B01G035500			sp|P93194|RPK1_IPONI	Receptor-like protein kinase	-	1.56797	0.820542	1.14217	0.694811	0.408539	0.15343	0.250105	0.416786	1.05637	0.307215	3.43854	6.01396e-06	7.41696e-08
TraesCS7B01G420000	F-box FBD LRR-repeat At4g03220	gi|475454286|gb|EMT01789.1|hypothetical protein F775_15837 [Aegilops tauschii]	AT4G13985.1	FBD-associated F-box protein	-	0.736963	1.09841	1.07636	0.814161	2.51326	1.37307	1.7898	2.04594	0.931472	1.93051	0.482499	6.03433e-06	0.000921685
TraesCS4B01G137600	probable staphylococcal-like nuclease CAN2	gi|475527701|gb|EMT07515.1|Putative 38.1 kDa protein [Aegilops tauschii]	tr|Q93XM3|Q93XM3_TOBAC	Nuclease	-	2.04671	2.45798	3.01347	1.86731	1.42355	0.877217	0.968835	0.905105	2.34637	1.04368	2.24817	6.04729e-06	0.000464515
TraesCS7A01G365100	NRT1 PTR FAMILY -like	gi|326506074|dbj|BAJ91276.1|predicted protein [Hordeum vulgare subsp. vulgare] gi|326507914|dbj|BAJ86700.1| predicted protein [Hordeum vulgare subsp. vulgare]	tr|A0A0B2P0D0|A0A0B2P0D0_GLYSO	Nitrate transporter 1.2	-	3.52023	4.01603	4.53666	4.7607	2.84951	1.53377	1.89398	1.93589	4.20841	2.05329	2.04959	6.07574e-06	0.00184681
TraesCS5B01G221100	leucine-rich repeat receptor-like serine threonine- kinase At2g24130	gi|326501888|dbj|BAK06436.1|predicted protein [Hordeum vulgare subsp. vulgare]	tr|B9SZK5|B9SZK5_RICCO	Receptor-kinase, putative	-	0.391484	0.607208	0.728663	0.734886	0.245513	0.164883	0.20398	0.150699	0.61556	0.191269	3.2183	6.1126e-06	1.80294e-06
TraesCS1B01G473500	hypothetical protein TRIUR3_03960	gi|473905048|gb|EMS49352.1|hypothetical protein TRIUR3_03960 [Triticum urartu]	AT5G18980.1	ARM repeat superfamily protein	-	0.651073	0.610989	0.752804	0.369072	0.186008	0.11451	0.216358	0.150229	0.595984	0.166776	3.57356	6.11547e-06	7.76171e-07
TraesCS1B01G287500	predicted protein	gi|326511043|dbj|BAJ91869.1|predicted protein [Hordeum vulgare subsp. vulgare]	AT2G29670.2	Tetratricopeptide repeat (TPR)-like superfamily protein	-	7.00129	7.05584	4.42818	3.17504	16.4532	7.50887	11.0279	15.1607	5.41509	12.5377	0.431906	6.18588e-06	1.81344e-05
TraesCS5B01G417300	calmodulin-binding 60 D-like isoform X3	gi|475588067|gb|EMT20749.1|hypothetical protein F775_00644 [Aegilops tauschii]	tr|Q2QNS3|Q2QNS3_ORYSJ	Calmodulin-binding protein, putative, expressed	-	0.758622	0.578063	0.544861	0.419259	0.263272	0.144663	0.282367	0.166239	0.575201	0.214135	2.68616	6.19175e-06	1.66554e-05
TraesCS4A01G404000	GEM 1	gi|326533930|dbj|BAJ93738.1|predicted protein [Hordeum vulgare subsp. vulgare]	tr|A0A1E5UN54|A0A1E5UN54_9POAL	GEM-like protein 1	-	2.06196	3.7684	3.8636	2.38304	8.06634	6.42186	6.45007	5.1384	3.01925	6.51917	0.463134	6.19175e-06	0.000200035
TraesCS1B01G460100	Disease resistance RPP13	gi|475556526|gb|EMT12663.1|Disease resistance protein RPP13 [Aegilops tauschii]	AT5G38350.1	Disease resistance protein (NBS-LRR class) family	-	1.55283	2.61039	2.56615	1.46059	1.16517	0.531231	0.642591	0.827471	2.04749	0.791615	2.58647	6.22444e-06	1.82489e-05
TraesCS1B01G286900	Transcriptional activator DEMETER	gi|475625953|gb|EMT33140.1|Transcriptional activator DEMETER [Aegilops tauschii]	tr|A0A103YIA8|A0A103YIA8_CYNCS	DNA glycosylase	-	0.69489	0.817289	0.664091	0.848366	0.387977	0.362434	0.329615	0.471201	0.756159	0.387807	1.94983	6.26202e-06	0.00449682
TraesCS3B01G297800	translation initiation factor IF-2-like	gi|669029629|emb|CDM83898.1|unnamed protein product [Triticum aestivum]	tr|G7IAV0|G7IAV0_MEDTR	DUF4228 domain protein	-	5.78737	5.96041	7.03357	7.24142	10.2102	12.2551	12.1649	11.3692	6.50569	11.4998	0.56572	6.27021e-06	0.00641867
TraesCS7B01G277700	SPX domain-containing 1-like	gi|475613211|gb|EMT28683.1|hypothetical protein F775_52679 [Aegilops tauschii]	tr|B9IMZ5|B9IMZ5_POPTR	SPX domain-containing family protein	-	12.1452	12.7098	11.4286	15.1987	22.3914	41.722	25.4763	25.5435	12.8706	28.7833	0.447154	6.27742e-06	3.5903e-05
TraesCS1B01G260300	serine threonine- kinase CDL1	gi|1002267230|ref|XP_015637938.1|PREDICTED: serine/threonine-protein kinase CDL1 [Oryza sativa Japonica Group] gi|51854422|gb|AAU10801.1| putative protein kinase [Oryza sativa Japonica Group] gi|113579024|dbj|BAF17387.1| Os05g0398800 [Oryza sativa Japonica Group] gi|937918982|dbj|BAS93900.1| Os05g0398800 [Oryza sativa Japonica Group]	tr|C6ZRT6|C6ZRT6_SOYBN	Protein kinase	-	1.80667	1.61364	1.98921	4.77581	6.53486	11.6028	8.86394	7.57113	2.54633	8.64318	0.294606	6.28689e-06	4.73221e-10
TraesCS7A01G062600			tr|M8BU08|M8BU08_AEGTA	GDSL esterase/lipase	-	0.226249	0.274767	0.239801	0.263835	0	0	0	0	0.251163	0	-	6.29167e-06	5.5607e-10
TraesCS3B01G259800	serine threonine- kinase HT1-like	gi|669029338|emb|CDM83508.1|unnamed protein product [Triticum aestivum]	tr|B9GH93|B9GH93_POPTR	Kinase family protein	-	4.33238	4.94806	3.71381	3.5931	2.35597	1.9348	2.02125	2.37849	4.14684	2.17263	1.90867	6.29702e-06	0.00814208
TraesCS3B01G365800	TPA: -type	gi|669030189|emb|CDM84637.1|unnamed protein product [Triticum aestivum]	tr|B6UEW5|B6UEW5_MAIZE	Cupin, RmlC-type	-	1.69223	0.924806	1.28405	1.03601	2.91527	3.50662	3.72354	2.56537	1.23428	3.1777	0.388418	6.31835e-06	2.08749e-05
TraesCS2A01G025700			tr|Q6WGP9|Q6WGP9_WHEAT	Chalcone synthase	-	0	0.0612044	0.195858	0.359146	1.47821	1.68412	1.03515	0.886877	0.154052	1.27109	0.121197	6.3234e-06	9.38228e-17
TraesCSU01G049200	TRM32 isoform X1	gi|475539118|gb|EMT09354.1|hypothetical protein F775_21774 [Aegilops tauschii]	tr|A0A199V534|A0A199V534_ANACO	Protein TRM32	-	5.30628	7.3405	5.28667	4.09941	2.49832	1.13519	1.62226	3.28132	5.50821	2.13427	2.58084	6.35326e-06	7.00049e-06
TraesCS7B01G071200	Disease resistance RPM1	gi|475617648|gb|EMT30196.1|Disease resistance RPP13-like protein 4 [Aegilops tauschii]	tr|M8BZK3|M8BZK3_AEGTA	Disease resistance protein RPM1	-	3.80438	8.31274	8.73435	3.67837	3.11523	1.00039	1.43444	1.83396	6.13246	1.846	3.32202	6.3678e-06	5.68373e-09
TraesCS2B01G241800	Cysteine-rich receptor kinase 10	gi|475568515|gb|EMT15502.1|Cysteine-rich receptor-like protein kinase 10 [Aegilops tauschii]	AT1G65790.1	receptor kinase 1	-	3.32023	3.25626	2.61004	1.84791	1.75621	0.960538	1.04644	1.20349	2.75861	1.24167	2.22169	6.37248e-06	0.000361741
TraesCS2A01G011500	probable indole-3-pyruvate monooxygenase YUCCA5	gi|326507230|dbj|BAJ95692.1|predicted protein [Hordeum vulgare subsp. vulgare]	tr|A0A1D6RK43|A0A1D6RK43_WHEAT	Flavin-containing monooxygenase	-	0.411067	0.839595	0.772359	0.43941	0.0704638	0.0197177	0.0585436	0.17073	0.615608	0.0798637	7.70823	6.38161e-06	2.41525e-10
TraesCS7B01G273600LC	chlorophyll a-b binding chloroplastic-like	gi|473958943|gb|EMS51039.1|Chlorophyll a-b binding protein 3C, chloroplastic [Triticum urartu]	tr|M7ZSH5|M7ZSH5_TRIUA	Chlorophyll a-b binding protein, chloroplastic	-	599.968	460.369	436.946	623.7	185.385	270.651	250.151	177.787	530.246	220.994	2.39937	6.42107e-06	3.58073e-05
TraesCS2A01G164600LC	---NA---	No Blast Hit	AT1G08060.3	ATP-dependent helicase family protein	-	0.0757483	0.0501775	0.0875842	0.0662491	0.415505	1.96205	0.474671	0.356555	0.0699398	0.802196	0.0871854	6.42107e-06	9.27956e-15
TraesCS3A01G391500LC	seed imbibition	gi|669029428|emb|CDM83624.1|unnamed protein product [Triticum aestivum]	AT5G25280.3	serine-rich protein-like protein	-	1.57671	1.43216	1.46398	1.74114	0.769872	0.756303	0.755314	0.912834	1.5535	0.798581	1.94532	6.46727e-06	0.00538522
TraesCS6B01G462100	transcription factor TCP7-like	gi|326499081|dbj|BAK06031.1|predicted protein [Hordeum vulgare subsp. vulgare]	tr|B9SSB0|B9SSB0_RICCO	Transcription factor, putative	TCP	12.4166	9.4684	12.2283	11.3225	6.58324	5.111	5.59295	6.99597	11.359	6.07079	1.87108	6.46727e-06	0.00907486
TraesCS4A01G125000	30S ribosomal chloroplastic	gi|473881976|gb|EMS48000.1|30S ribosomal protein S1, chloroplastic [Triticum urartu]	tr|B4FUZ5|B4FUZ5_MAIZE	30S ribosomal protein S1	-	63.7783	46.9905	52.8623	65.625	92.2707	141.746	127.247	98.2684	57.314	114.883	0.49889	6.55555e-06	0.000374976
TraesCS5A01G540000LC			AT1G23020.7	ferric reduction oxidase 3	-	0	0	0.0698705	0	0.66294	1.39132	0.895038	0.669278	0.0174676	0.904644	0.0193089	6.55555e-06	3.02575e-10
TraesCS7A01G501400	ECERIFERUM 3-like	gi|326493206|dbj|BAJ85064.1|predicted protein, partial [Hordeum vulgare subsp. vulgare]	tr|A0A061GQ98|A0A061GQ98_THECC	Fatty acid hydroxylase superfamily	-	0.172753	0.267017	0.316264	0.766636	1.59909	1.68491	1.59648	1.03107	0.380667	1.47789	0.257575	6.59732e-06	2.4121e-11
TraesCS7A01G123900	disulfide isomerase-like 1-5	gi|299469358|emb|CBG91897.1|putative PDI-like protein [Triticum aestivum] gi|633259767|dbj|BAO79452.1| protein disulfide isomerase family protein 3-1 alfa [Triticum aestivum]	tr|M8BH90|M8BH90_AEGTA	Protein disulfide-isomerase	-	0.852054	0.941513	0.942724	0.9572	1.85088	1.73771	1.5315	1.33012	0.923373	1.61255	0.572615	6.63437e-06	0.00841137
TraesCS3A01G182000	translin-associated X	gi|669027395|emb|CDM80741.1|unnamed protein product [Triticum aestivum]	tr|B9HWU6|B9HWU6_POPTR	Translin family protein	-	11.7119	11.0296	7.55764	7.5152	6.10145	3.16829	4.07634	3.70857	9.45359	4.26366	2.21725	6.64555e-06	0.000380643
TraesCS6B01G248400	CONSTANS CO5	gi|475593128|gb|EMT22281.1|hypothetical protein F775_52650 [Aegilops tauschii]	tr|Q8L4X3|Q8L4X3_HORVV	CONSTANS-like protein	CO-like	17.5704	19.8213	21.0321	22.6565	7.8257	10.6971	10.3302	7.08967	20.2701	8.98569	2.25582	6.66398e-06	0.000188873
TraesCS4B01G213300			-	-	-	1.35965	0.883344	0.725584	0.754648	0.268923	0.112878	0.268116	0.130317	0.930806	0.195059	4.77193	6.67752e-06	3.41177e-08
TraesCS7B01G411100	Hydrophobic OSR8	gi|475558133|gb|EMT12999.1|Hydrophobic protein OSR8 [Aegilops tauschii]	tr|B6U6N7|B6U6N7_MAIZE	Low temperature and salt responsive protein	-	7.41811	4.91394	5.6824	5.08215	1.78022	0.640487	1.26777	2.36209	5.77415	1.51264	3.81726	6.67752e-06	2.90344e-07
TraesCS4A01G097900	heat shock cognate 70 kDa 2	gi|475551788|gb|EMT11692.1|Heat shock cognate 70 kDa protein [Aegilops tauschii]	tr|Q10NA9|Q10NA9_ORYSJ	70 kDa heat shock protein	-	57.8062	89.5295	98.4975	78.1142	43.3258	17.4479	22.8115	44.7206	80.9868	32.0764	2.52481	6.68333e-06	9.12593e-06
TraesCS3B01G062600			tr|A0A1D5W4K9|A0A1D5W4K9_WHEAT	Non-specific lipid-transfer protein	-	6.29871	2.98488	7.64705	7.7971	22.8233	21.2515	29.313	10.1423	6.18194	20.8825	0.296034	6.75083e-06	1.89842e-09
TraesCS5B01G157600	hypothetical protein TRIUR3_17864	gi|474350477|gb|EMS62968.1|hypothetical protein TRIUR3_17864 [Triticum urartu]	AT1G08820.5	vamp/synaptobrevin-associated protein 27-2	-	24.2602	24.6386	25.6875	18.5217	34.7393	35.7595	39.3997	55.4462	23.277	41.3362	0.563115	6.75888e-06	0.00556426
TraesCS5A01G178100	triose phosphate phosphate non-green plastid,chloroplast precursor	gi|326492007|dbj|BAJ98228.1|predicted protein [Hordeum vulgare subsp. vulgare]	tr|Q40568|Q40568_TOBAC	Phosphate translocator	-	32.5369	38.0372	51.4345	31.9064	25.6123	9.85597	15.9053	15.401	38.4787	16.6936	2.305	6.77573e-06	9.38127e-05
TraesCS6B01G450800LC			sp|Q86VY4|TSYL5_HUMAN	Testis-specific Y-encoded-like protein 5	-	5.13104	7.43863	6.85674	6.9153	1.12467	2.83242	1.9407	1.53718	6.58543	1.85874	3.54295	6.77694e-06	1.44549e-07
TraesCS2A01G407100	hypothetical protein TRIUR3_23125	gi|474382217|gb|EMS64676.1|hypothetical protein TRIUR3_23125 [Triticum urartu]	sp|B0UUA1|THII_HISS2	tRNA sulfurtransferase	-	90.7604	74.6051	61.9409	53.9848	38.6837	22.3982	28.2349	44.0903	70.3228	33.3518	2.10852	6.78621e-06	0.000728929
TraesCS6B01G421500	Bidirectional sugar transporter SWEET13	gi|475492052|gb|EMT03611.1|Protein RUPTURED POLLEN GRAIN 1 [Aegilops tauschii]	tr|W5GM26|W5GM26_WHEAT	Bidirectional sugar transporter SWEET	-	185.594	206.858	150.318	152.656	100.068	63.3771	72.6117	122.137	173.856	89.5485	1.94148	6.83825e-06	0.00322124
TraesCS5A01G148200	phosphoglucan phosphatase chloroplastic-like	gi|474277178|gb|EMS61111.1|hypothetical protein TRIUR3_28417 [Triticum urartu]	tr|B9S4C7|B9S4C7_RICCO	Dual specificity protein phosphatase, putative	-	11.9825	8.33101	8.62492	10.7767	4.5735	5.07033	4.58299	4.62427	9.9288	4.71277	2.10678	6.84219e-06	0.00107294
TraesCS2A01G382700	L-allo-threonine aldolase	gi|474012339|gb|EMS52584.1|L-allo-threonine aldolase [Triticum urartu]	tr|M7ZWT7|M7ZWT7_TRIUA	L-allo-threonine aldolase	-	2.86834	4.21093	6.22968	4.29406	11.3219	8.16592	8.72212	7.96356	4.40075	9.04339	0.486627	6.86681e-06	0.000357508
TraesCS5A01G146900	Chalcone-flavanone isomerase family expressed	gi|326507348|dbj|BAJ95751.1|predicted protein [Hordeum vulgare subsp. vulgare]	tr|A0A1D5YBK9|A0A1D5YBK9_WHEAT	Chalcone-flavonone isomerase family protein	-	2.86834	5.30554	8.41886	10.845	30.7716	51.0931	35.0308	26.4289	6.85944	35.8311	0.191438	6.90014e-06	2.36872e-17
TraesCS2B01G413500	scarecrow 8	gi|357165420|ref|XP_003580377.1|PREDICTED: scarecrow-like protein 8 [Brachypodium distachyon] gi|944048541|gb|KQJ84182.1| hypothetical protein BRADI_5g19190 [Brachypodium distachyon]	tr|A0A060CY61|A0A060CY61_MAIZE	GRAS transcription factor	GRAS	5.90317	7.17409	8.00691	9.31967	4.3434	3.45018	3.56983	4.18689	7.60096	3.88757	1.95519	6.91194e-06	0.0033635
TraesCS1A01G447300LC	hypothetical protein F775_00193	gi|475505889|gb|EMT04787.1|hypothetical protein F775_00193 [Aegilops tauschii]	AT2G46020.6	transcription regulatory protein SNF2	-	1.64689	1.27276	0.991783	1.04026	2.54074	2.76489	3.01003	3.34404	1.23793	2.91493	0.424685	6.9273e-06	0.000192582
TraesCS6B01G408200	pentatricopeptide repeat-containing At5g38730	gi|326505288|dbj|BAK03031.1|predicted protein [Hordeum vulgare subsp. vulgare] gi|326529675|dbj|BAK04784.1| predicted protein [Hordeum vulgare subsp. vulgare]	tr|A0A1E5URC5|A0A1E5URC5_9POAL	Pentatricopeptide repeat-containing protein	-	0.544216	0.811129	0.582982	0.503967	1.38285	1.06414	1.2857	1.23652	0.610573	1.2423	0.491485	6.9593e-06	0.00160012
TraesCS3B01G064400LC			tr|G7KMN3|G7KMN3_MEDTR	Receptor-like kinase	-	35.6318	28.2903	30.1279	20.0839	17.2996	8.26736	12.0198	15.6613	28.5335	13.312	2.14344	7.02224e-06	0.000559987
TraesCS2B01G308300	predicted protein	gi|326528899|dbj|BAJ97471.1|predicted protein [Hordeum vulgare subsp. vulgare]	sp|A4IIM3|SIN1_XENTR	Target of rapamycin complex 2 subunit MAPKAP1	-	17.7536	21.1041	20.2117	14.9588	11.2413	4.69295	6.51251	10.7721	18.507	8.30472	2.22849	7.02379e-06	0.000245144
TraesCS2B01G335000	uncharacterized membrane At3g27390	gi|326488409|dbj|BAJ93873.1|predicted protein [Hordeum vulgare subsp. vulgare]	AT4G12680.1	transmembrane protein	-	0.573012	1.67556	1.39135	1.04526	0.488313	0.183762	0.223838	0.25839	1.1713	0.288576	4.05889	7.0398e-06	7.43685e-09
TraesCS4A01G026200	G-type lectin S-receptor-like serine threonine- kinase SD2-5	gi|474308779|gb|EMS61843.1|G-type lectin S-receptor-like serine/threonine-protein kinase SD2-5 [Triticum urartu]	tr|A0A1D5XCZ0|A0A1D5XCZ0_WHEAT	Serine/threonine-protein kinase	-	1.03771	2.16797	1.94976	0.954119	0.574692	0.160815	0.431999	0.497302	1.52739	0.416202	3.66983	7.04171e-06	9.96821e-09
TraesCS6A01G412800	transcription factor TCP7-like	gi|326499081|dbj|BAK06031.1|predicted protein [Hordeum vulgare subsp. vulgare]	tr|B9SSB0|B9SSB0_RICCO	Transcription factor, putative	TCP	13.8123	8.65545	11.7692	8.29196	4.90031	4.27994	5.5107	4.19758	10.6322	4.72213	2.25157	7.04806e-06	0.000360645
TraesCSU01G417300LC	B3 domain-containing	gi|474012385|gb|EMS52588.1|L-ascorbate oxidase-like protein [Triticum urartu]	tr|M8C787|M8C787_AEGTA	B3 domain-containing protein	-	7.65247	7.92281	9.32772	11.5603	20.2543	15.0626	16.6908	14.847	9.11582	16.7137	0.545412	7.04806e-06	0.00341436
TraesCS2A01G102300LC	---NA---	No Blast Hit	sp|Q86V97|KBTB6_HUMAN	Kelch repeat and BTB domain-containing protein 6	-	29.8414	23.6327	18.8486	17.1397	9.07013	8.22953	10.5044	12.5051	22.3656	10.0773	2.2194	7.08183e-06	0.00042408
TraesCS1A01G076500	Disease resistance RPM1	gi|475618445|gb|EMT30450.1|Disease resistance protein RPM1 [Aegilops tauschii]	tr|M8BZK3|M8BZK3_AEGTA	Disease resistance protein RPM1	-	1.73716	1.46518	2.01444	0.759657	0.560931	0.244167	0.379737	0.503372	1.49411	0.422052	3.54011	7.10198e-06	1.44292e-07
TraesCS5B01G342100			tr|E5GC22|E5GC22_CUCME	Aquaporin	-	4.65315	5.94455	5.21689	4.79634	2.39288	2.23836	1.64727	3.09217	5.15274	2.34267	2.19951	7.12602e-06	0.000749373
TraesCS2B01G398000	Phenylalanine ammonia-lyase	gi|326527805|dbj|BAJ88975.1|predicted protein [Hordeum vulgare subsp. vulgare]	tr|A0A096UMG0|A0A096UMG0_WHEAT	Phenylalanine ammonia-lyase	-	0.306592	0.785296	1.24665	3.0628	11.0435	23.5007	17.1921	17.0972	1.35033	17.2084	0.0784694	7.13887e-06	2.06273e-36
TraesCS1A01G289800	hypothetical protein TRIUR3_16688	gi|473888301|gb|EMS48328.1|hypothetical protein TRIUR3_16688 [Triticum urartu]	sp|A2STA7|TRPD_METLZ	Anthranilate phosphoribosyltransferase	-	18.3206	10.6878	6.67349	6.46279	3.55269	1.5856	2.31652	4.24951	10.5362	2.92608	3.60079	7.16377e-06	2.06097e-09
TraesCS1B01G211700	Abscisic acid 8 -hydroxylase 4	gi|326509403|dbj|BAJ91618.1|predicted protein [Hordeum vulgare subsp. vulgare]	tr|B9GRL1|B9GRL1_POPTR	Cytochrome P450 family protein	-	0.38156	0.4121	0.27334	0.290183	0.0682495	0.0429708	0.028352	0.0551215	0.339296	0.0486734	6.97086	7.1648e-06	4.52464e-08
TraesCS7A01G502700	probable receptor-like serine threonine- kinase At5g57670	gi|326533806|dbj|BAK05434.1|predicted protein [Hordeum vulgare subsp. vulgare]	tr|A0A072USC6|A0A072USC6_MEDTR	Receptor-like kinase	-	0.292284	0.368917	0.452128	0.227995	0.0731224	0.0818468	0.108005	0.0853048	0.335331	0.0870696	3.8513	7.17256e-06	4.23637e-07
TraesCS2A01G041300	fatty acid amide hydrolase	gi|326487738|dbj|BAK05541.1|predicted protein [Hordeum vulgare subsp. vulgare]	tr|R7WAF9|R7WAF9_AEGTA	Glutamyl-tRNA(Gln) amidotransferase subunit A	-	6.45992	6.72097	6.79222	4.36315	4.04052	2.51203	3.49043	2.881	6.08407	3.23099	1.88303	7.19293e-06	0.00639568
TraesCS2B01G417900	DETOXIFICATION 49-like	gi|474443859|gb|EMS68526.1|MATE efflux family protein 9 [Triticum urartu]	tr|A0A1D5U328|A0A1D5U328_WHEAT	Protein DETOXIFICATION	-	0.487191	0.862286	0.646933	0.599196	0.172245	0.0394355	0.156116	0.22764	0.648902	0.148859	4.35917	7.2079e-06	3.43325e-08
TraesCS2B01G299900	drought-induced 1	gi|326491301|dbj|BAK05750.1|predicted protein [Hordeum vulgare subsp. vulgare]	tr|A0A061E5D7|A0A061E5D7_THECC	Chaperone protein dnaJ-related	-	30.8433	39.575	33.6397	32.1135	20.7039	11.4876	17.1277	22.5345	34.0429	17.9634	1.89512	7.27868e-06	0.00619967
TraesCS3B01G219500	CO(2)-response secreted protease-like	gi|669028979|emb|CDM82985.1|unnamed protein product [Triticum aestivum]	tr|M8D8E6|M8D8E6_AEGTA	Subtilisin-like protease	-	0.0978651	0.344768	0.208311	0.217871	0.640527	0.530031	0.490358	0.63187	0.217204	0.573196	0.378935	7.31006e-06	3.74717e-06
TraesCS1B01G066400			tr|B9RYV6|B9RYV6_RICCO	Alcohol dehydrogenase, putative	-	12.5612	12.1177	12.4581	11.9245	22.9033	32.8732	22.9054	18.1534	12.2654	24.2088	0.506649	7.33379e-06	0.000563288
TraesCS4A01G102300	ankyrin repeat-containing At5g02620	gi|326517635|dbj|BAK03736.1|predicted protein, partial [Hordeum vulgare subsp. vulgare]	tr|A0A1E5UJ68|A0A1E5UJ68_9POAL	Ankyrin repeat-containing protein	-	0.350224	0.713391	0.835205	0.260359	0.108062	0.0907161	0.0299271	0.0436379	0.539795	0.0680857	7.92817	7.41383e-06	3.31375e-11
TraesCS6A01G262000	hypothetical protein TRIUR3_29605	gi|474388739|gb|EMS65147.1|hypothetical protein TRIUR3_29605 [Triticum urartu]	AT4G17670.1	senescence-associated family protein (DUF581)	-	8.17362	15.2656	11.7478	11.6496	3.03571	3.92066	5.88505	4.14917	11.7092	4.24765	2.75662	7.46536e-06	6.60211e-06
TraesCS7B01G009000	Disease resistance RPP13	gi|475618780|gb|EMT30536.1|Putative disease resistance RPP13-like protein 3 [Aegilops tauschii]	AT5G40060.1	Disease resistance protein (NBS-LRR class) family	-	1.06755	0.809524	0.755231	0.221133	0.14447	0	0	0.0466725	0.71336	0.0477857	14.9283	7.49539e-06	2.03265e-13
TraesCS1B01G226200			tr|A0A0H3YB30|A0A0H3YB30_SALMI	Basic helix-loop-helix transcription factor	bHLH	45.116	42.3692	38.7405	36.3812	86.6391	45.3746	56.5816	88.3051	40.6517	69.2251	0.58724	7.52184e-06	0.00871038
TraesCS7B01G017100	Haloacid dehalogenase-like hydrolase domain-containing 1A	gi|473878011|gb|EMS47900.1|Pseudouridine-5'-monophosphatase [Triticum urartu]	tr|G7JVF5|G7JVF5_MEDTR	Haloacid dehalogenase-like hydrolase	-	0.0670956	0.0666686	0.174554	0.146704	0.79359	0.695172	0.745342	0.529473	0.113755	0.690894	0.16465	7.52184e-06	3.02825e-08
TraesCS3A01G296300	LURP-one-related 5-like	gi|326510701|dbj|BAJ91698.1|predicted protein [Hordeum vulgare subsp. vulgare] gi|326527163|dbj|BAK04523.1| predicted protein [Hordeum vulgare subsp. vulgare]	tr|G7II68|G7II68_MEDTR	LURP-one-like protein	-	2.2964	4.56358	4.95975	2.38737	1.60428	0.523741	0.370246	0.575862	3.55178	0.768531	4.62151	7.52731e-06	1.10065e-10
TraesCS4B01G092900	serine threonine kinase	gi|125523160|gb|ABN45792.1|serine/threonine protein kinase [Hordeum vulgare subsp. vulgare] gi|326495794|dbj|BAJ85993.1| predicted protein [Hordeum vulgare subsp. vulgare]	AT1G65790.1	receptor kinase 1	-	48.2334	58.1287	58.9882	33.2309	32.8162	17.1632	24.1787	23.4048	49.6453	24.3907	2.03542	7.52731e-06	0.0014298
TraesCS1A01G427400	TPR repeat-containing thioredoxin TTL1	gi|960470270|ref|XP_014754969.1|PREDICTED: TPR repeat-containing thioredoxin TTL1-like isoform X2 [Brachypodium distachyon]	tr|A0A1E5UK89|A0A1E5UK89_9POAL	TPR repeat-containing thioredoxin TTL1	-	0.82463	0.573567	0.977317	0.709197	1.32874	2.84797	2.39583	1.82664	0.771178	2.0998	0.367263	7.54728e-06	1.09857e-06
TraesCS6A01G094200	Chlorophyll a-b binding chloroplastic	gi|326493298|dbj|BAJ85110.1|predicted protein [Hordeum vulgare subsp. vulgare] gi|326493328|dbj|BAJ85125.1| predicted protein [Hordeum vulgare subsp. vulgare]	tr|A0A1D6AFT9|A0A1D6AFT9_WHEAT	Chlorophyll a-b binding protein, chloroplastic	-	438.216	311.248	516.633	580.482	33.7624	108.258	67.5716	30.3949	461.645	59.9966	7.69451	7.57138e-06	3.47101e-24
TraesCS4A01G499800			tr|A0A061F1P3|A0A061F1P3_THECC	2-oxoglutarate (2OG) and Fe(II)-dependent oxygenase superfamily protein, putative	-	5.59508	5.01488	4.02023	2.99598	2.09043	0.335202	0.897669	1.38481	4.40654	1.17703	3.74379	7.58135e-06	1.02631e-09
c158958_g1_i1.path1			-	-	-	1.30083	1.50532	0.742851	4.93107	7.196	15.1292	13.3773	20.2801	2.12002	13.9957	0.151477	7.60115e-06	4.17859e-14
TraesCS2A01G454300	hypothetical protein F775_01514	gi|475485776|gb|EMT03202.1|hypothetical protein F775_01514 [Aegilops tauschii]	AT4G17670.1	senescence-associated family protein (DUF581)	-	6.42903	5.89672	7.63372	9.60201	1.62763	2.73274	2.36651	2.62911	7.39037	2.339	3.15963	7.60945e-06	1.95847e-06
TraesCS7B01G301200	G-type lectin S-receptor-like serine threonine- kinase RLK1	gi|326514872|dbj|BAJ99797.1|predicted protein [Hordeum vulgare subsp. vulgare]	tr|A0A1D6CAL8|A0A1D6CAL8_WHEAT	Serine/threonine-protein kinase	-	0.46432	0.807389	0.966368	0.192894	0.143266	0	0.0396767	0.00964237	0.607743	0.0481462	12.6228	7.63189e-06	1.4335e-18
TraesCS7B01G240900	ABC transporter G family member 4-like	gi|326492976|dbj|BAJ84949.1|predicted protein [Hordeum vulgare subsp. vulgare]	tr|A0A0K9PPQ0|A0A0K9PPQ0_ZOSMR	ABC transporter G family member	-	0.230852	0.129028	0.287777	0.252378	0	0.0124575	0	0.0359552	0.225009	0.0121032	18.5909	7.63613e-06	1.99412e-10
TraesCS6B01G266600	RING zinc finger -like	gi|326505386|dbj|BAJ95364.1|predicted protein [Hordeum vulgare subsp. vulgare]	tr|A0A0K9NM69|A0A0K9NM69_ZOSMR	RING finger protein	-	1.86827	1.96557	1.55661	1.34563	0.67818	0.442806	0.532152	0.547731	1.68402	0.550217	3.06064	7.63726e-06	2.16564e-05
TraesCS2B01G464500	hypothetical protein F775_10087	gi|475554217|gb|EMT12187.1|hypothetical protein F775_10087 [Aegilops tauschii]	AT5G17160.1	aspartic/glutamic acid-rich protein	-	0.610284	0.640527	0.542978	0.582275	0.26357	0.34444	0.237043	0.254568	0.594016	0.274906	2.1608	7.67341e-06	0.000817071
TraesCS3A01G516200	nuclear transport factor 2 (NTF2) family	gi|474224339|gb|EMS59376.1|hypothetical protein TRIUR3_02071 [Triticum urartu]	tr|G7I414|G7I414_MEDTR	Nuclear transport factor 2 (NTF2) family protein	-	12.4837	13.1096	19.805	11.0643	37.6597	18.2767	25.5092	29.5141	14.1156	27.7399	0.508856	7.69785e-06	0.000719418
TraesCS4B01G313100LC	PREDICTED: uncharacterized protein LOC104583970	gi|721669570|ref|XP_010236322.1|PREDICTED: uncharacterized protein LOC104583970 [Brachypodium distachyon] gi|944058321|gb|KQJ93911.1| hypothetical protein BRADI_3g07435 [Brachypodium distachyon]	sp|A7MEV9|MUKB_CROS8	Chromosome partition protein MukB	-	1.38669	1.37786	1.30709	1.12051	0.465068	0.520557	0.373514	0.701141	1.29804	0.51507	2.52012	7.699e-06	0.000123682
TraesCS5B01G372500	arogenate dehydratase prephenate dehydratase chloroplastic-like	gi|326487642|dbj|BAK05493.1|predicted protein [Hordeum vulgare subsp. vulgare] gi|326508392|dbj|BAJ99463.1| predicted protein [Hordeum vulgare subsp. vulgare]	tr|A0A1D5Z168|A0A1D5Z168_WHEAT	Arogenate dehydratase	-	2.54559	3.365	3.84343	5.04907	7.59728	13.2854	9.76915	7.34424	3.70077	9.49903	0.389595	7.79665e-06	1.66656e-06
TraesCS2B01G490000	---NA---	No Blast Hit	AT1G03060.4	BEACH-DOMAIN HOMOLOG A1	-	5.02416	3.44915	4.99063	6.71099	1.22137	1.49855	0.468349	1.5176	5.04373	1.17647	4.28718	7.80066e-06	8.43434e-09
TraesCS7A01G205700	3-ketoacyl- synthase 6	gi|475546788|gb|EMT10755.1|3-ketoacyl-CoA synthase 6 [Aegilops tauschii]	tr|M7ZL90|M7ZL90_TRIUA	3-ketoacyl-CoA synthase	-	0	0	0	0	0.110421	0.633428	0.244644	0.0891814	0	0.269419	0	7.80066e-06	6.93209e-15
TraesCS2A01G214000			tr|B8XSM9|B8XSM9_WHEAT	Lectin receptor kinase	-	1.34651	1.15676	1.17984	0.956838	0.605885	0.290646	0.467433	0.547597	1.15998	0.47789	2.4273	7.80135e-06	0.000249376
TraesCS5B01G455500	ox1 sensitivity	gi|475554911|gb|EMT12330.1|Wall-associated receptor kinase 1 [Aegilops tauschii]	sp|P93194|RPK1_IPONI	Receptor-like protein kinase	-	4.86549	10.5733	7.72312	2.71663	2.72047	0.701898	1.16123	1.89481	6.46963	1.6196	3.99458	7.82121e-06	1.95455e-11
TraesCS4B01G618600LC	chaperone -like isoform X2	gi|326517653|dbj|BAK03745.1|predicted protein [Hordeum vulgare subsp. vulgare]	tr|B4FBY1|B4FBY1_MAIZE	Chaperone protein dnaJ	-	1.27568	0.691395	0.83807	0.338091	5.04934	1.26831	2.54352	5.45885	0.785808	3.58001	0.219499	7.82468e-06	9.9204e-12
TraesCS7A01G401900	VQ motif family	gi|475603399|gb|EMT25411.1|hypothetical protein F775_28505 [Aegilops tauschii]	tr|B4FSN8|B4FSN8_MAIZE	VQ motif family protein	-	25.3524	13.377	13.2795	17.6009	7.61312	4.63354	6.12757	9.26151	17.4024	6.90894	2.51883	7.84625e-06	1.88764e-05
TraesCS3A01G318900	hypothetical protein TRIUR3_03752	gi|474448119|gb|EMS68697.1|hypothetical protein TRIUR3_03752 [Triticum urartu]	AT2G32210.1	cysteine-rich/transmembrane domain A-like protein	-	27.6537	32.1548	27.5526	32.8052	13.7671	14.4783	11.6895	18.3279	30.0416	14.5657	2.06249	7.85345e-06	0.00193337
TraesCS6B01G247400	(+)-neomenthol dehydrogenase	gi|475611753|gb|EMT28204.1|(+)-neomenthol dehydrogenase [Aegilops tauschii]	tr|D7LWG5|D7LWG5_ARALL	Short-chain dehydrogenase/reductase family protein	-	2.58027	2.41464	2.41517	2.36416	1.699	0.931211	1.01494	1.36085	2.44356	1.2515	1.9525	7.90197e-06	0.00521306
TraesCSU01G060700			tr|C6ZRN8|C6ZRN8_SOYBN	Receptor-like kinase	-	0.610775	1.6031	1.42908	0.564417	0.33187	0.0198999	0.0689321	0.172307	1.05184	0.148252	7.09495	7.90776e-06	3.30302e-16
TraesCS2A01G039400	Beta-glucosidase 16	gi|475620952|gb|EMT31288.1|Beta-glucosidase 1 [Aegilops tauschii]	tr|B6SKX7|B6SKX7_MAIZE	Beta-glucosidase	-	22.2065	17.945	16.5826	21.5497	12.1951	10.208	10.0735	9.28001	19.5709	10.4392	1.87476	7.90968e-06	0.00692491
TraesCS5B01G345900	auxin-responsive SAUR36-like	gi|475507163|gb|EMT04901.1|hypothetical protein F775_01558 [Aegilops tauschii]	tr|A0A061E5G9|A0A061E5G9_THECC	SAUR-like auxin-responsive protein family, putative	-	0	0	0	0	0.34758	0.364735	0.577562	0.315812	0	0.401422	0	7.91982e-06	5.5607e-10
TraesCS5B01G249800	dof zinc finger MNB1A-like	gi|148473119|emb|CAJ29321.1|dof zinc finger protein 16, partial [Hordeum vulgare subsp. vulgare]	tr|W9QGW0|W9QGW0_9ROSA	Dof zinc finger protein	Dof	3.69998	6.81322	5.94619	7.21418	10.6831	11.8992	12.2696	12.5476	5.91839	11.8499	0.499448	7.95116e-06	0.000605035
TraesCS3B01G000700	1-deoxy-D-xylulose 5-phosphate chloroplastic	gi|475560207|gb|EMT13515.1|1-deoxy-D-xylulose 5-phosphate reductoisomerase, chloroplastic [Aegilops tauschii]	tr|Q9FXZ7|Q9FXZ7_MAIZE	1-deoxy-D-xylulose 5-phosphate reductoisomerase	-	74.6125	78.7191	57.7912	57.6282	32.8645	37.2331	30.3133	42.2638	67.1878	35.6687	1.88366	8.06685e-06	0.00580047
TraesCS5A01G380900	Transcription factor bHLH92	gi|474370382|gb|EMS63808.1|Transcription factor bHLH92 [Triticum urartu]	tr|A0A0H3YBR7|A0A0H3YBR7_SALMI	Basic helix-loop-helix transcription factor	-	1.62028	4.39479	3.2469	2.06819	0.968348	1.03032	0.551949	0.418324	2.83254	0.742235	3.81623	8.09891e-06	3.6217e-10
TraesCS7B01G258500	UDP-galactose UDP-glucose transporter 3-like	gi|326490055|dbj|BAJ94101.1|predicted protein [Hordeum vulgare subsp. vulgare] gi|326501000|dbj|BAJ98731.1| predicted protein [Hordeum vulgare subsp. vulgare]	tr|B9S297|B9S297_RICCO	UDP-galactose transporter, putative	-	65.2432	97.015	100.568	55.2981	52.2278	27.9685	29.9774	35.103	79.5311	36.3192	2.18978	8.13506e-06	0.000303786
TraesCS5B01G461600	lipid binding	gi|82780752|gb|ABB90545.1|lipid transfer protein [Triticum aestivum]	tr|A0MAU4|A0MAU4_WHEAT	Lipid transfer protein	-	1.02441	1.41968	1.44942	1.15529	3.32716	4.25948	4.79148	1.85863	1.2622	3.55919	0.354632	8.13506e-06	6.50263e-07
TraesCS3B01G340200LC	FAR1-RELATED SEQUENCE 5-like	gi|473877647|gb|EMS47882.1|Protein FAR1-RELATED SEQUENCE 5 [Triticum urartu]	tr|M7YKQ4|M7YKQ4_TRIUA	Protein FAR1-RELATED SEQUENCE 5	-	13.2908	12.592	8.73803	10.4346	2.28886	4.43003	4.17309	5.28903	11.2638	4.04525	2.78446	8.21716e-06	4.07644e-06
TraesCS5A01G211900	predicted protein	gi|326492011|dbj|BAJ98230.1|predicted protein [Hordeum vulgare subsp. vulgare]	AT3G16460.2	Mannose-binding lectin superfamily protein	-	37.2265	37.1536	29.4908	27.8296	23.0064	9.37169	10.0862	15.3242	32.9251	14.4471	2.279	8.21875e-06	0.000140571
TraesCS7B01G243000	probable aquaporin TIP2-2	gi|42541152|gb|AAS19469.1|delta tonoplast intrinsic protein TIP2;2 [Triticum aestivum]	tr|A9UED5|A9UED5_WHEAT	Aquaporin	-	0.560147	0.191925	0.452253	0.185825	0.893965	1.70106	1.33692	1.28357	0.347537	1.30388	0.266541	8.22286e-06	7.32398e-09
TraesCS2B01G405200	kinesin NACK1 isoform X1	gi|326508682|dbj|BAJ95863.1|predicted protein [Hordeum vulgare subsp. vulgare]	tr|A0A096UM96|A0A096UM96_WHEAT	Kinesin-like protein	-	1.72878	1.8804	2.09352	2.27244	0.347192	0.72424	0.882859	0.798741	1.99379	0.688258	2.89686	8.23874e-06	1.37669e-06
TraesCS6B01G119000LC	dimethyladenosine transferase	gi|944057425|gb|KQJ93015.1|hypothetical protein BRADI_3g02232 [Brachypodium distachyon]	tr|A0A1J3DTR4|A0A1J3DTR4_NOCCA	Ribosomal RNA small subunit methyltransferase A	-	0.825817	0.547041	0.652483	0.850656	2.69905	1.09329	2.05428	1.60061	0.718999	1.86181	0.386183	8.25647e-06	1.19803e-05
TraesCS7B01G188900	dnaJ homolog subfamily B member 4	gi|475625154|gb|EMT32869.1|DnaJ homolog subfamily B member 4 [Aegilops tauschii]	tr|A0A0K9P2F2|A0A0K9P2F2_ZOSMR	Chaperone protein dnaJ	-	3.91326	4.15034	3.61015	2.91278	2.61183	1.5456	1.8024	1.8789	3.64663	1.95968	1.86083	8.28598e-06	0.0098312
TraesCS4A01G486100	Monocopper oxidase SKU5	gi|326500302|dbj|BAK06240.1|predicted protein [Hordeum vulgare subsp. vulgare]	tr|M8BGI2|M8BGI2_AEGTA	Monocopper oxidase-like protein SKU5	-	0.994613	0.717303	0.779049	0.982127	1.86443	1.4959	1.56274	1.71901	0.868273	1.66052	0.522893	8.33476e-06	0.0033635
TraesCS3B01G063200	lipid transfer	gi|56713117|emb|CAH04990.1|type 1 non-specific lipid transfer protein precursor, partial [Triticum turgidum subsp. durum]	tr|Q5NE28|Q5NE28_WHEAT	Non-specific lipid-transfer protein	-	114.485	92.8125	115.051	126.372	269.843	286.766	265.304	140.555	112.18	240.617	0.466218	8.39056e-06	8.61319e-05
TraesCS5A01G628500LC	PREDICTED: uncharacterized protein LOC104583009	gi|721608222|ref|XP_010232955.1|PREDICTED: uncharacterized protein LOC104583009 [Brachypodium distachyon] gi|944078945|gb|KQK14297.1| hypothetical protein BRADI_1g15280 [Brachypodium distachyon]	AT2G14080.2	Disease resistance protein (TIR-NBS-LRR class) family	-	7.69554	4.866	4.91411	4.40541	15.9736	10.027	10.8204	9.35618	5.47026	11.5443	0.47385	8.44572e-06	0.000348185
TraesCS2B01G376900	ATAF2 isoform X1	gi|721632442|ref|XP_010230573.1|PREDICTED: uncharacterized protein LOC100823359 isoform X4 [Brachypodium distachyon] gi|944067635|gb|KQK03119.1| hypothetical protein BRADI_2g05700 [Brachypodium distachyon] gi|944067640|gb|KQK03124.1| hypothetical protein BRADI_2g05700 [Brachypodium distachyon]	tr|S5R947|S5R947_9ROSA	NAC domain protein	NAC	6.39462	6.20701	4.64783	3.94399	2.81322	1.59571	2.43208	2.64054	5.29836	2.37039	2.23523	8.4603e-06	0.00057618
TraesCS6B01G104300	hypothetical protein F775_30441	gi|475626724|gb|EMT33452.1|hypothetical protein F775_30441 [Aegilops tauschii]	tr|D7MH74|D7MH74_ARALL	Transferase, transferring glycosyl groups	-	18.5965	19.4268	19.0064	21.8916	35.3071	36.7002	37.6699	26.2744	19.7303	33.9879	0.580509	8.52265e-06	0.007653
TraesCS1B01G480400	zinc finger CCCH domain	gi|474008494|gb|EMS52457.1|Zinc finger CCCH domain-containing protein 37 [Triticum urartu]	tr|A0A072TR50|A0A072TR50_MEDTR	Zinc finger CCCH domain protein	-	1.78297	0.947027	0.641096	0.966688	2.86622	2.06197	2.51451	2.5196	1.08445	2.49057	0.43542	8.54073e-06	2.19955e-05
TraesCS5A01G109100	T-complex 1 subunit eta	gi|474404575|gb|EMS66363.1|hypothetical protein TRIUR3_13638 [Triticum urartu]	tr|M8CSC0|M8CSC0_AEGTA	Ethylene-responsive transcription factor CRF1	-	3.22764	2.45071	3.98722	3.22234	5.29261	6.09936	7.23339	6.32333	3.22198	6.23717	0.516577	8.5543e-06	0.00152112
TraesCS3B01G236800			tr|A2Q2Y7|A2Q2Y7_MEDTR	Pyrroline-5-carboxylate reductase	-	0	0	0.0612658	0.123578	0.435973	0.518489	0.603701	0.674883	0.046211	0.558262	0.0827765	8.5543e-06	1.07529e-09
TraesCS4A01G127100	calmodulin-binding 25	gi|326495876|dbj|BAJ90560.1|predicted protein [Hordeum vulgare subsp. vulgare]	tr|B4FFU9|B4FFU9_MAIZE	VQ motif family protein	-	0	0.245093	0	0.0616372	0.616111	0.669337	0.843105	0.965931	0.0766826	0.773621	0.0991216	8.60936e-06	3.60295e-11
TraesCS1B01G112100	disease resistance RGA1	gi|28555889|emb|CAD45027.1|NBS-LRR disease resistance protein homologue [Hordeum vulgare]	tr|C1KAE3|C1KAE3_HORVU	NBS-LRR disease resistance protein-like protein	-	6.24338	4.76512	11.6915	9.17986	18.2403	21.953	27.9123	16.9866	7.96997	21.273	0.374651	8.65596e-06	1.11362e-06
TraesCS2A01G446700	S-norcoclaurine synthase	gi|474405981|gb|EMS66486.1|S-norcoclaurine synthase [Triticum urartu]	tr|D2SMN1|D2SMN1_ARGME	S-norcoclaurine synthase 1	-	1.8231	1.56996	2.05526	0.956682	3.31259	4.72223	4.41393	4.18979	1.60125	4.15964	0.384949	8.67785e-06	2.2581e-05
TraesCS5A01G262600LC	AF466646_7 poly	gi|475515571|gb|EMT05873.1|hypothetical protein F775_03999 [Aegilops tauschii]	tr|A0A151S830|A0A151S830_CAJCA	Transposon Ty3-G Gag-Pol polyprotein	-	3.12965	4.2872	4.29497	4.14562	1.96881	1.60031	0.934714	1.86774	3.96436	1.59289	2.48878	8.70247e-06	7.48389e-05
TraesCS2A01G501700	hypothetical protein F775_29075	gi|475469512|gb|EMT02315.1|hypothetical protein F775_29075 [Aegilops tauschii]	tr|A0A0B0MEL1|A0A0B0MEL1_GOSAR	3-isopropylmalate dehydratase large subunit	-	12.0697	8.74778	12.1907	7.82396	17.2332	24.2751	29.1211	20.5236	10.208	22.7882	0.447952	8.72604e-06	0.000106023
TraesCS7A01G431300	G-type lectin S-receptor-like serine threonine- kinase At2g19130	gi|944081964|gb|KQK17316.1|hypothetical protein BRADI_1g33653 [Brachypodium distachyon]	tr|M0X645|M0X645_HORVV	Serine/threonine-protein kinase	-	1.62485	2.01481	2.27079	1.23318	0.897732	0.463773	0.75734	0.836597	1.78591	0.73886	2.41711	8.76745e-06	0.000137958
TraesCS2A01G219100			tr|D2KZ15|D2KZ15_WHEAT	Isocitrate lyase	-	0	0.0667076	0.0145547	0.014679	0.84584	0.0724561	0.200786	0.934091	0.0239853	0.513293	0.0467283	8.77256e-06	5.02942e-17
TraesCS2B01G194600	peroxisomal (S)-2-hydroxy-acid oxidase GLO4-like	gi|357121902|ref|XP_003562656.1|PREDICTED: peroxisomal (S)-2-hydroxy-acid oxidase GLO4 isoform X1 [Brachypodium distachyon] gi|944079779|gb|KQK15131.1| hypothetical protein BRADI_1g20870 [Brachypodium distachyon] gi|944079781|gb|KQK15133.1| hypothetical protein BRADI_1g20870 [Brachypodium distachyon]	tr|A0A0B0PC36|A0A0B0PC36_GOSAR	Peroxisomal (S)-2-hydroxy-acid oxidase	-	3.28535	2.92632	2.36613	2.31599	1.1136	1.38358	1.41161	1.53154	2.72345	1.36008	2.00241	8.81038e-06	0.00246656
TraesCS3A01G076500	gamma-glutamyltranspeptidase 3	gi|475626149|gb|EMT33219.1|Gamma-glutamyltranspeptidase 1 [Aegilops tauschii]	tr|G7KHZ7|G7KHZ7_MEDTR	Gamma-glutamyltranspeptidase	-	4.44455	5.05366	5.39067	6.81258	3.31452	2.01764	2.71466	2.0553	5.42537	2.52553	2.14821	8.85864e-06	0.000624602
TraesCS1A01G351300	Rapid alkalinization factor 1 precursor	gi|357132111|ref|XP_003567676.1|PREDICTED: rapid alkalinization factor 23-like [Brachypodium distachyon] gi|944068794|gb|KQK04278.1| hypothetical protein BRADI_2g12770 [Brachypodium distachyon]	AT2G32885.1	Rapid alkalinization factor (RALF) family protein	-	8.11329	9.69028	10.0917	7.66925	1.77005	2.47655	2.73114	4.96948	8.89113	2.98681	2.9768	8.88542e-06	2.22121e-06
TraesCS7B01G752700LC			AT5G45540.1	transmembrane protein, putative (DUF594)	-	9.88882	10.2281	12.3868	3.13579	3.09283	0.399443	1.08715	2.06559	8.90989	1.66125	5.36336	8.91862e-06	3.6176e-14
TraesCS5A01G251800	dof zinc finger MNB1A	gi|148473119|emb|CAJ29321.1|dof zinc finger protein 16, partial [Hordeum vulgare subsp. vulgare]	tr|M8CGW7|M8CGW7_AEGTA	Dof zinc finger protein	-	1.18807	0.809491	0.735915	0.742199	1.74561	2.05158	2.08845	2.81968	0.868918	2.17633	0.399259	8.93309e-06	6.05667e-05
TraesCS7B01G149200	heat shock 90	gi|294717812|gb|ADF31758.1|heat shock protein 90 [Triticum aestivum] gi|294717830|gb|ADF31767.1| heat shock protein 90 [Triticum aestivum]	tr|F4Y593|F4Y593_WHEAT	Heat shock protein 90	-	77.7757	133.4	163.525	107.173	67.1616	36.2574	48.9121	63.8012	120.468	54.0331	2.22953	9.01372e-06	0.000187792
TraesCS2A01G297100	lipid binding	gi|326530862|dbj|BAK01229.1|predicted protein [Hordeum vulgare subsp. vulgare]	tr|B9HT39|B9HT39_POPTR	Protease inhibitor/seed storage/lipid transfer family protein	-	0	0	0	0	0.741641	4.35817	1.84854	0.133108	0	1.77037	0	9.02694e-06	7.31197e-20
TraesCS3A01G142600	MAR-binding expressed	gi|475580193|gb|EMT18533.1|hypothetical protein F775_22129 [Aegilops tauschii]	tr|A0A0E0R9H8|A0A0E0R9H8_ORYRU	Glutamyl-tRNA(Gln) amidotransferase subunit B, chloroplastic/mitochondrial	-	1.95014	2.09921	1.69114	0.923859	0.585002	0.210472	0.312454	0.472476	1.66609	0.395101	4.21687	9.09363e-06	1.04685e-07
TraesCSU01G206300			AT5G38210.3	Protein kinase family protein	-	4.04612	4.73687	3.30031	2.76791	1.48328	0.830128	1.88277	1.13142	3.7128	1.3319	2.7876	9.13156e-06	1.48285e-05
TraesCS1B01G186700	AB hydrolase superfamily -like	gi|242070087|ref|XP_002450320.1|hypothetical protein SORBIDRAFT_05g003700 [Sorghum bicolor] gi|241936163|gb|EES09308.1| hypothetical protein SORBI_005G044800 [Sorghum bicolor]	tr|M8B3U0|M8B3U0_TRIUA	Epoxide hydrolase 2	-	21.8439	24.6987	24.7694	19.8688	16.7337	7.93432	12.5126	12.4638	22.7952	12.4111	1.83668	9.19026e-06	0.00935963
TraesCS1A01G109100			tr|M8CW49|M8CW49_AEGTA	GDSL esterase/lipase	-	0.973818	1.75931	1.22834	0.851697	5.41759	1.60517	3.63115	4.52258	1.20329	3.79412	0.317146	9.2174e-06	2.10042e-07
TraesCS5A01G406100			tr|B8XSM9|B8XSM9_WHEAT	Lectin receptor kinase	-	0.956543	1.13027	1.72627	0.520041	0.425429	0.0558033	0.165685	0.182536	1.08328	0.207363	5.22407	9.23359e-06	3.5658e-12
TraesCS5A01G487100	transcription termination antitermination	gi|475576993|gb|EMT17689.1|Transcription antitermination protein nusG [Aegilops tauschii]	tr|A0A199VR94|A0A199VR94_ANACO	Transcription termination/antitermination protein NusG	-	10.269	5.89672	8.27449	8.87944	15.8275	14.5177	17.2517	13.653	8.32991	15.3125	0.543995	9.24912e-06	0.0027104
TraesCS4B01G071100LC	peptide-N4-(N-acetyl-beta-glucosaminyl)asparagine amidase A-like	gi|326488123|dbj|BAJ89900.1|predicted protein [Hordeum vulgare subsp. vulgare]	tr|A0A061F7F0|A0A061F7F0_THECC	Peptide-N4-(N-acetyl-beta-glucosaminyl)asparagine amidase A	-	8.03461	9.06014	7.3753	9.97732	16.7375	19.6818	17.6446	12.0745	8.61184	16.5346	0.520838	9.25168e-06	0.00106297
TraesCS2A01G545800LC	---NA---	No Blast Hit	sp|O35550|RABE1_RAT	Rab GTPase-binding effector protein 1	-	4.88449	5.57625	4.14565	3.27213	2.13774	0.403785	1.42089	0.863271	4.46963	1.20642	3.70487	9.26111e-06	2.66112e-08
TraesCS2B01G532500	predicted protein	gi|326512560|dbj|BAJ99635.1|predicted protein [Hordeum vulgare subsp. vulgare]	AT2G42010.2	phospholipase D beta 1	-	7.15487	13.0126	14.3482	5.86652	4.13932	0.330942	1.4193	1.32663	10.0956	1.80405	5.59606	9.31693e-06	7.80909e-15
TraesCS2A01G357800	calmodulin-binding receptor-like cytoplasmic kinase 3	gi|326505736|dbj|BAJ95539.1|predicted protein [Hordeum vulgare subsp. vulgare]	tr|A7VM39|A7VM39_MARPO	Receptor-like kinase	-	5.62419	7.31786	8.15269	4.40629	4.14656	2.46888	2.89874	3.07848	6.37526	3.14817	2.02507	9.34894e-06	0.00165976
TraesCS2B01G082300	LRR receptor-like serine threonine- kinase	gi|475591660|gb|EMT21833.1|Putative LRR receptor-like serine/threonine-protein kinase [Aegilops tauschii]	AT4G08850.2	Leucine-rich repeat receptor-like protein kinase family protein	-	0.782947	0.998738	0.954219	0.333127	0.206756	0.00913519	0.0723284	0.184564	0.767258	0.118196	6.49141	9.49705e-06	5.85131e-14
TraesCS2A01G089600	predicted protein	gi|326528629|dbj|BAJ97336.1|predicted protein [Hordeum vulgare subsp. vulgare]	tr|Q9M005|Q9M005_ARATH	Methyltransferase	-	3.38366	4.83065	4.38455	3.84374	2.70008	1.74618	2.06052	2.29379	4.11065	2.20014	1.86836	9.50167e-06	0.00974215
TraesCS5A01G526200	cell wall invertase	gi|473890652|gb|EMS48640.1|Beta-fructofuranosidase, insoluble isoenzyme 1 [Triticum urartu]	tr|L0N608|L0N608_WHEAT	Cell wall invertase	-	26.5886	40.2191	41.5805	16.2145	18.2026	7.33423	7.66739	8.53581	31.1507	10.435	2.98521	9.51925e-06	1.08448e-07
TraesCS4B01G101300	hypothetical protein F775_12362	gi|475605289|gb|EMT26017.1|hypothetical protein F775_12362 [Aegilops tauschii]	sp|P0DI76|CIN1_ARATH	1,8-cineole synthase 1, chloroplastic	-	3.73725	3.43495	3.80806	4.86201	7.159	8.9543	9.06162	7.02371	3.96057	8.04966	0.492017	9.55912e-06	0.000694029
TraesCS3B01G770900LC	hypothetical protein TRIUR3_04463	gi|473786428|gb|EMS46198.1|hypothetical protein TRIUR3_04463 [Triticum urartu]	sp|A5UST8|RS16_ROSS1	30S ribosomal protein S16	-	0.753301	0.921239	0.77888	0.684173	0.258257	0.34188	0.338357	0.192536	0.784398	0.282757	2.7741	9.57323e-06	2.40525e-05
TraesCS5A01G484800	Bowman-Birk type trypsin inhibitor-like	gi|326489155|dbj|BAK01561.1|predicted protein [Hordeum vulgare subsp. vulgare]	tr|Q8RVY7|Q8RVY7_ALLCE	Trypsin inhibitor	-	326.437	283.703	198.092	230.492	41.0879	108.192	104.951	83.3633	259.681	84.3987	3.07684	9.68383e-06	4.38802e-08
TraesCS2B01G854800LC	histone H2A	gi|1004138576|gb|KXZ46589.1|hypothetical protein GPECTOR_42g800 [Gonium pectorale]	tr|A0A1D5TT59|A0A1D5TT59_WHEAT	Histone H2A	-	0	0	0.0343246	0.0230785	0.407095	0.0455667	0.349503	0.31783	0.0143508	0.279999	0.0512531	9.68547e-06	1.46367e-13
TraesCS4B01G337600			tr|A0A1D1XQF8|A0A1D1XQF8_9ARAE	CAS1 domain-containing protein 1	-	1.03571	0.790896	0.740147	0.218069	0.236717	0.0828	0.12292	0.0955919	0.696205	0.134507	5.17597	9.70817e-06	1.67935e-11
TraesCS6A01G604900LC			tr|Q3HNP9|Q3HNP9_WHEAT	Disease resistance protein	-	1.64689	4.15921	2.38028	1.86047	0.846914	0.355485	0.351822	0.399005	2.51171	0.488307	5.14372	9.71817e-06	7.17494e-09
TraesCS3A01G342000	probable LRR receptor-like serine threonine- kinase At1g06840	gi|326504738|dbj|BAK06660.1|predicted protein, partial [Hordeum vulgare subsp. vulgare]	tr|A0A0K9Q444|A0A0K9Q444_ZOSMR	Protein kinase-like protein	-	2.60651	3.45713	3.26266	2.55299	2.03182	0.860478	1.19931	1.60181	2.96982	1.42335	2.08649	9.73128e-06	0.00101335
TraesCS1A01G406300	iron-sulfur cluster assembly 1-like	gi|475556241|gb|EMT12599.1|Iron sulfur cluster assembly protein 1, mitochondrial [Aegilops tauschii]	tr|A0A1D5RY00|A0A1D5RY00_WHEAT	Iron-sulfur cluster assembly protein	-	0.889407	0.773278	0.578463	0.777871	3.25881	1.91981	1.66252	2.4011	0.754755	2.31056	0.326655	9.74268e-06	7.83866e-06
TraesCS1B01G230300	Nucleoside diphosphate kinase 1	gi|474369382|gb|EMS63724.1|Nucleoside diphosphate kinase 1 [Triticum urartu]	tr|A0A1D5SG39|A0A1D5SG39_WHEAT	Nucleoside diphosphate kinase	-	49.573	47.8611	62.7665	33.076	119.12	62.6032	80.0814	90.9538	48.3191	88.1897	0.5479	9.84251e-06	0.00267144
TraesCS3B01G600600	Calmodulin-binding 60 D	gi|669031902|emb|CDM87119.1|unnamed protein product [Triticum aestivum]	tr|Q2QNS3|Q2QNS3_ORYSJ	Calmodulin-binding protein, putative, expressed	-	17.6975	12.5574	11.4402	10.4569	6.19007	5.68519	6.97896	7.74378	13.038	6.6495	1.96075	9.85384e-06	0.00300131
TraesCS3B01G835300LC	---NA---	No Blast Hit	tr|Q4H1A6|Q4H1A6_9ASPA	Maturase K	-	129.346	124.758	54.793	60.9409	39.1025	35.1623	21.2731	28.3218	92.4595	30.9649	2.98594	9.86417e-06	1.61662e-07
TraesCS1B01G354900			tr|W5A1N2|W5A1N2_WHEAT	Peroxidase	-	1.21789	0.479882	1.63884	0.477485	0.237562	0	0.0179431	0.0697695	0.953523	0.0813186	11.7258	9.88636e-06	8.72039e-17
TraesCS1B01G349900	anthocyanidin 3-O-glucosyltransferase 2-like	gi|474321063|gb|EMS62308.1|Anthocyanidin 5,3-O-glucosyltransferase [Triticum urartu]	tr|A0A0A9FRF1|A0A0A9FRF1_ARUDO	Glycosyltransferase	-	0.138376	0.0196422	0	0.155601	2.27712	4.59126	2.70272	0.952395	0.0784048	2.63087	0.0298018	9.88636e-06	8.70872e-39
TraesCS5A01G182400LC	retrotransposon unclassified	gi|222619001|gb|EEE55133.1|hypothetical protein OsJ_02920 [Oryza sativa Japonica Group]	tr|A0A1J3FWP0|A0A1J3FWP0_NOCCA	LINE-1 reverse transcriptase-like protein	-	0	0	0	0	0.840594	0.201619	0.631879	0.193972	0	0.467016	0	9.88636e-06	7.73864e-12
TraesCS5B01G056900	L-type lectin-domain containing receptor kinase -like	gi|473809040|gb|EMS46788.1|L-type lectin-domain containing receptor kinase IX.1 [Triticum urartu]	tr|B9RX67|B9RX67_RICCO	Kinase, putative	-	5.77749	10.455	9.10237	4.53986	3.65973	1.10118	1.61295	3.0935	7.46867	2.36684	3.15555	9.92063e-06	3.37825e-08
TraesCS7B01G692000LC	red chlorophyll catabolite reductase	gi|106880178|emb|CAJ87104.1|red chlorophyll catabolite reductase [Festuca pratensis]	tr|Q1ELF2|Q1ELF2_FESPR	Red chlorophyll catabolite reductase	-	5.22629	7.95183	7.71888	5.99929	13.1231	7.98489	10.8683	13.8209	6.72408	11.4493	0.587291	9.93656e-06	0.00990944
TraesCS3B01G394200	transcription factor PCL1-like	gi|721646049|ref|XP_003567265.2|PREDICTED: transcription factor PCL1-like [Brachypodium distachyon] gi|944075057|gb|KQK10541.1| hypothetical protein BRADI_2g54791 [Brachypodium distachyon] gi|944075058|gb|KQK10542.1| hypothetical protein BRADI_2g54791 [Brachypodium distachyon]	tr|W9RUI2|W9RUI2_9ROSA	Two-component response regulator	G2-like	3.3471	1.64185	1.6901	3.2238	6.01347	10.3891	8.36318	5.31428	2.47571	7.52	0.329217	9.94954e-06	5.13726e-08
TraesCS1A01G203200	expansin-like 3 precursor	gi|326504542|dbj|BAJ91103.1|predicted protein, partial [Hordeum vulgare subsp. vulgare]	tr|A0A0K9PMR6|A0A0K9PMR6_ZOSMR	Expansin-like protein	-	4.23308	3.9706	3.17164	4.32421	1.21904	1.63739	1.96777	1.29399	3.92488	1.52955	2.56604	9.95469e-06	5.05185e-05
TraesCS5A01G219100	hypothetical protein TRIUR3_00476	gi|474392192|gb|EMS65480.1|hypothetical protein TRIUR3_00476 [Triticum urartu]	sp|P9WK99|LSPA_MYCTU	Lipoprotein signal peptidase	-	0.791503	0.718077	0.954967	0.451464	1.85818	1.47078	1.64676	1.37212	0.729003	1.58696	0.459371	1.00084e-05	0.000383997
TraesCS7A01G399700	Myb V	gi|474391523|gb|EMS65374.1|hypothetical protein TRIUR3_33912 [Triticum urartu]	tr|A0A0K1SB99|A0A0K1SB99_REHGL	Telomere repeat-binding factor like-protein	MYB_related	0.458934	0.205206	0.338285	0.260898	0.0236007	0	0	0.0381221	0.315831	0.0154307	20.4677	1.00248e-05	5.97064e-10
TraesCS2A01G033200	usf	gi|474318894|gb|EMS62203.1|Putative uncharacterized protein yghX [Triticum urartu]	tr|Q8LQS5|Q8LQS5_ORYSJ	Carboxymethylenebutenolidase-like protein	-	0.082661	0.574945	0.680986	0.28918	1.65783	1.71289	1.55397	1.92258	0.406943	1.71182	0.237726	1.00248e-05	1.43818e-08
TraesCS7B01G202900LC	aconitate cytoplasmic	gi|743759013|ref|XP_010929878.1|PREDICTED: putative aconitate hydratase, cytoplasmic [Elaeis guineensis]	tr|A0A1D6BSW1|A0A1D6BSW1_WHEAT	Aconitate hydratase	-	4.40461	3.98729	2.7489	3.20848	0.842532	1.71185	1.43044	1.2426	3.58732	1.30686	2.745	1.00256e-05	3.18375e-06
TraesCS7B01G021200	Heat shock STI	gi|474036764|gb|EMS53171.1|Heat shock protein STI [Triticum urartu]	tr|B9GQ99|B9GQ99_POPTR	U-box domain-containing family protein	-	1.00593	1.3565	1.60758	1.0306	0.635539	0.335004	0.478908	0.537166	1.25015	0.496654	2.51715	1.00634e-05	0.000126484
TraesCS4B01G028000	HPP family expressed	gi|475526778|gb|EMT07361.1|hypothetical protein F775_05642 [Aegilops tauschii]	tr|D7MMV5|D7MMV5_ARALL	Integral membrane HPP family protein	-	50.0851	42.0697	55.4584	58.5348	86.5488	100.738	99.3757	76.4405	51.537	90.7759	0.567739	1.00634e-05	0.00477554
TraesCS2A01G123900	tyrosine-specific transport isoform X2	gi|960459411|ref|XP_014752912.1|PREDICTED: tyrosine-specific transport protein isoform X2 [Brachypodium distachyon] gi|944079449|gb|KQK14801.1| hypothetical protein BRADI_1g18660 [Brachypodium distachyon]	tr|A0A0A8YA82|A0A0A8YA82_ARUDO	Tyrosine-specific transport protein, putative	-	9.26234	8.13249	9.0316	10.154	14.9699	19.2743	17.6259	13.4732	9.14511	16.3358	0.559819	1.00859e-05	0.003826
TraesCS2A01G351400	hypothetical protein TRIUR3_06873	gi|473967190|gb|EMS51274.1|hypothetical protein TRIUR3_06873 [Triticum urartu]	AT5G25460.1	transmembrane protein, putative (Protein of unknown function, DUF642)	-	1.09053	0.302396	0.791743	0.687601	2.66055	2.08021	2.29716	1.64319	0.718066	2.17028	0.330863	1.02107e-05	5.62282e-07
TraesCS5B01G315900	NC domain-containing	gi|475532057|gb|EMT08173.1|hypothetical protein F775_26982 [Aegilops tauschii]	tr|A6MD14|A6MD14_ORYBR	NC domain-containing protein	-	5.82885	4.28321	4.74908	4.55253	2.87201	1.70877	2.20083	2.88258	4.85342	2.41605	2.00883	1.02277e-05	0.00323886
TraesCS2B01G720700LC	splicing factor U2af small subunit B	gi|720047047|ref|XP_010270687.1|PREDICTED: splicing factor U2af small subunit A, partial [Nelumbo nucifera]	tr|M7ZX92|M7ZX92_TRIUA	Splicing factor U2af small subunit A	-	0	0	0.268907	0	0.318928	2.00801	4.90205	5.538	0.0672268	3.19175	0.0210627	1.02506e-05	7.55981e-16
TraesCS1A01G107900LC	Disease resistance RPM1	gi|326498933|dbj|BAK02452.1|predicted protein [Hordeum vulgare subsp. vulgare]	AT2G34930.1	disease resistance family protein / LRR family protein	-	1.26132	1.41576	1.33687	0.73543	0.384376	0.30251	0.379231	0.426855	1.18735	0.373243	3.18116	1.02611e-05	6.77596e-06
TraesCS3A01G688500LC			AT3G62910.1	Peptide chain release factor 1	-	16.6453	13.8812	12.5014	10.5285	7.337	3.59292	4.69886	6.17261	13.3891	5.45035	2.45656	1.02627e-05	0.000170332
TraesCS3A01G489700	transcription factor bHLH100-like	gi|113734244|dbj|BAF30424.1|basic helix-loop-helix protein [Hordeum vulgare subsp. vulgare]	AT3G56970.1	basic helix-loop-helix (bHLH) DNA-binding superfamily protein	bHLH	47.4572	48.5399	20.1744	94.5223	1.75174	7.18567	6.05314	1.99356	52.6735	4.24603	12.4053	1.03005e-05	1.38053e-33
TraesCS1B01G700300LC			AT5G08640.2	flavonol synthase 1	-	0.64748	0.772032	0.44919	0.67954	0	0	0	0	0.63706	0	-	1.03059e-05	8.66345e-10
TraesCS7B01G432700	hypothetical protein TRIUR3_00204	gi|474040188|gb|EMS53279.1|hypothetical protein TRIUR3_00204 [Triticum urartu]	-	-	-	0.228553	0.113549	0.0990993	0.199891	2.70326	1.48001	1.95301	0.949255	0.160273	1.77138	0.090479	1.03083e-05	2.05049e-09
c20082_g1_i1.path1			-	-	-	2.40293	2.8852	3.14164	3.08953	7.44747	5.63548	6.50286	7.85086	2.87982	6.85917	0.41985	1.0319e-05	0.000385189
c39666_g1_i1.path1			-	-	-	2.86936	2.43949	3.33566	2.93504	8.55817	9.30506	7.55252	8.36576	2.89489	8.44538	0.342778	1.03517e-05	2.99751e-05
TraesCS3B01G581200LC	---NA---	No Blast Hit	AT1G78240.2	S-adenosyl-L-methionine-dependent methyltransferases superfamily protein	-	1.30379	1.01789	0.646076	1.46608	3.25659	2.81426	4.05852	4.33205	1.10846	3.61535	0.306598	1.05147e-05	3.84433e-06
TraesCS5B01G449200	Wall-associated receptor kinase 5	gi|475619936|gb|EMT30928.1|Wall-associated receptor kinase 5 [Aegilops tauschii]	sp|P93194|RPK1_IPONI	Receptor-like protein kinase	-	0.955308	1.61081	1.89117	0.531687	0.287813	0.0291604	0.0907024	0.0961869	1.24724	0.125966	9.90146	1.05359e-05	2.70398e-25
TraesCS2B01G421900	Serine threonine- phosphatase 7 long form	gi|326496751|dbj|BAJ98402.1|predicted protein [Hordeum vulgare subsp. vulgare]	tr|A0A1D1ZAU3|A0A1D1ZAU3_9ARAE	Syntaxin-binding protein 5	-	5.22286	4.9278	3.90899	4.49381	6.44605	12.6996	11.7566	8.80979	4.63837	9.92801	0.4672	1.0572e-05	9.41712e-05
TraesCS2A01G252100	CSC1 ERD4	gi|473745288|gb|EMS45497.1|Uncharacterized membrane protein C24H6.13 [Triticum urartu]	tr|B9GJG0|B9GJG0_POPTR	Early-responsive to dehydration stress family protein	-	1.09713	0.916718	0.922591	1.31574	2.44487	1.71514	1.62644	2.00221	1.06305	1.94717	0.545945	1.06058e-05	0.00396733
TraesCS6A01G033400			tr|A0A061E0T1|A0A061E0T1_THECC	Alpha/beta-Hydrolases superfamily protein, putative	-	1.4049	1.86128	3.12193	1.07513	0.541852	0.0505418	0.300126	0.461938	1.86581	0.338615	5.51013	1.06323e-05	7.58756e-12
TraesCS5B01G048900	Glutaredoxin-C1	gi|326534282|dbj|BAJ89491.1|predicted protein [Hordeum vulgare subsp. vulgare]	tr|Q1EPG3|Q1EPG3_MUSAC	Glutaredoxin family protein	-	107.447	103.923	83.7395	98.3288	29.406	27.5526	33.2583	67.4184	98.3596	39.4088	2.49588	1.07129e-05	1.58441e-05
TraesCS2B01G470400LC	hypothetical protein BRADI_3g37781, partial	gi|944062989|gb|KQJ98579.1|hypothetical protein BRADI_3g37781, partial [Brachypodium distachyon]	sp|P34788|RS18_ARATH	40S ribosomal protein S18	-	8.61503	11.3915	12.6252	5.90897	6.0902	2.86384	3.28135	3.67981	9.63516	3.9788	2.42163	1.07224e-05	3.59012e-05
TraesCS4A01G018700	hypothetical protein F775_08228	gi|475570132|gb|EMT15940.1|hypothetical protein F775_08228 [Aegilops tauschii]	AT3G23880.1	F-box and associated interaction domains-containing protein	-	0.584338	0.959284	0.815177	0.777699	1.75071	1.55744	1.62823	1.75162	0.784124	1.672	0.468974	1.07676e-05	0.0010312
TraesCS6A01G086800	E3 ubiquitin- ligase SINAT2-like	gi|475588413|gb|EMT20848.1|E3 ubiquitin-protein ligase SINAT2 [Aegilops tauschii]	tr|W5GBT8|W5GBT8_WHEAT	E3 ubiquitin-protein ligase	-	2.7054	2.68818	2.98594	2.71567	4.64804	5.2557	5.35916	4.36688	2.7738	4.90744	0.565222	1.07851e-05	0.00768785
TraesCS5B01G116500	leucine-rich repeat receptor-like tyrosine- kinase PXC3	gi|475614339|gb|EMT29040.1|LRR receptor-like serine/threonine-protein kinase RCH1 [Aegilops tauschii]	AT1G17230.2	Leucine-rich receptor-like protein kinase family protein	-	8.02777	8.77632	10.1495	5.27447	4.48593	3.09676	4.34682	4.37407	8.057	4.07589	1.97675	1.08219e-05	0.00271725
TraesCS6B01G798400LC	hypothetical protein TRIUR3_11151	gi|474392155|gb|EMS65464.1|hypothetical protein TRIUR3_11151 [Triticum urartu]	AT4G00060.4	Nucleotidyltransferase family protein	-	0.735471	1.67038	0.728906	1.28648	0	0	0	0	1.10531	0	-	1.08279e-05	2.32039e-10
TraesCS3B01G285900LC	---NA---	No Blast Hit	AT4G15200.1	formin 3	-	0	0	0	0	0.22668	0.271849	0.269048	0.366156	0	0.283433	0	1.08768e-05	2.12522e-09
TraesCS7A01G430500	polyol transporter 5-like	gi|475398424|gb|EMT00773.1|Polyol transporter 5 [Aegilops tauschii]	tr|Q2R0P9|Q2R0P9_ORYSJ	Sugar transporter family protein	-	3.73955	3.97686	4.11936	5.71028	1.39292	1.53584	1.76184	2.50184	4.38651	1.79811	2.43951	1.088e-05	6.16613e-05
TraesCSU01G106300	cytokinin dehydrogenase 11-like	gi|284178858|gb|ADB81979.1|cytokinin oxidase/dehydrogenase 3 [Triticum aestivum]	tr|A0A0E3XAJ9|A0A0E3XAJ9_SECCE	Cytokinin oxidase/dehydrogenase	-	1.16584	1.15842	0.850527	0.825421	2.91202	1.42202	1.72363	2.93601	1.00005	2.24842	0.44478	1.09501e-05	0.000152084
TraesCS4B01G202900	plant-specific domain TIGR01589 family	gi|357112829|ref|XP_003558209.1|PREDICTED: uncharacterized protein LOC100821340 [Brachypodium distachyon] gi|944086935|gb|KQK22287.1| hypothetical protein BRADI_1g66280 [Brachypodium distachyon]	tr|A0A061EZD3|A0A061EZD3_THECC	Plant protein 1589 of Uncharacterized protein function	-	13.2465	7.25476	4.61298	12.9081	20.8115	31.8799	32.4427	24.3028	9.50557	27.3592	0.347436	1.10299e-05	5.87637e-08
TraesCS7A01G014700LC			AT5G06940.1	Leucine-rich repeat receptor-like protein kinase family protein	-	33.8106	28.2125	22.6927	19.5445	13.1336	4.9698	7.48121	14.2636	26.0651	9.96206	2.61643	1.10463e-05	5.87042e-06
TraesCS5B01G572200	Phytosulfokine receptor 2	gi|475522290|gb|EMT06727.1|Phytosulfokine receptor 2 [Aegilops tauschii]	tr|C0LGJ8|C0LGJ8_ARATH	Leucine-rich repeat receptor-like protein kinase	-	0.53572	0.399233	0.522643	0.136657	0.0229579	0.0192728	0	0.0556256	0.398563	0.024464	16.2918	1.11336e-05	5.03626e-11
TraesCS5A01G161900LC	---NA---	No Blast Hit	AT3G09670.2	Tudor/PWWP/MBT superfamily protein	-	22.2065	23.9039	28.5941	32.2959	57.877	49.3857	43.2703	40.875	26.7501	47.852	0.559017	1.11483e-05	0.00437112
TraesCS1B01G374100	calmodulin binding	gi|475586069|gb|EMT20213.1|Mitochondrial outer membrane porin [Aegilops tauschii]	tr|A0A0K9Q0H1|A0A0K9Q0H1_ZOSMR	IQ domain-containing protein	-	1.09266	0.871042	0.846664	0.821192	0.418755	0.466326	0.486371	0.500407	0.90789	0.467965	1.94008	1.11794e-05	0.00550909
TraesCS3A01G248000	alpha-amylase chloroplastic	gi|475570720|gb|EMT16094.1|Alpha-amylase [Aegilops tauschii]	tr|A0A1D6DD56|A0A1D6DD56_WHEAT	Alpha-amylase	-	46.9424	48.8883	46.4319	47.0694	19.3914	27.8766	25.9604	23.9727	47.333	24.3003	1.94784	1.12041e-05	0.00319749
TraesCS2A01G554900	PREDICTED: uncharacterized protein LOC100838244	gi|721695779|ref|XP_010240608.1|PREDICTED: uncharacterized protein LOC100838244 [Brachypodium distachyon] gi|944049636|gb|KQJ85277.1| hypothetical protein BRADI_5g26090 [Brachypodium distachyon]	sp|Q6GGZ6|ODO2_STAAR	Dihydrolipoyllysine-residue succinyltransferase component of 2-oxoglutarate dehydrogenase complex	-	4.69273	3.06702	2.89434	3.05074	1.47117	0.931685	1.52251	1.77186	3.42621	1.42431	2.40553	1.1231e-05	0.00014035
TraesCS1B01G314700	probable leucine-rich repeat receptor kinase At5g49770	gi|475627590|gb|EMT33703.1|Putative LRR receptor-like serine/threonine-protein kinase [Aegilops tauschii]	tr|A0A0K9NJI5|A0A0K9NJI5_ZOSMR	Protein kinase-like protein	-	7.05116	5.3117	5.90712	5.78312	2.8311	3.28944	3.39189	3.45465	6.01327	3.24177	1.85494	1.12633e-05	0.00846804
TraesCS7A01G137000	protochlorophyllide-dependent translocon component chloroplastic	gi|326487416|dbj|BAJ89692.1|predicted protein [Hordeum vulgare subsp. vulgare]	tr|M8C6J5|M8C6J5_AEGTA	Pheophorbide a oxygenase, chloroplastic	-	29.3803	35.1911	20.7882	14.4725	92.975	30.3949	50.9794	105.903	24.958	70.063	0.356223	1.1278e-05	5.8296e-08
TraesCS1A01G312400	probable glycerol-3-phosphate dehydrogenase [NAD(+)] cytosolic	gi|326488569|dbj|BAJ93953.1|predicted protein, partial [Hordeum vulgare subsp. vulgare]	tr|A0A1D5RUN3|A0A1D5RUN3_WHEAT	Glycerol-3-phosphate dehydrogenase [NAD(+)]	-	0.84242	0.489986	0.481086	0.790687	0.0422648	0.0887016	0.105345	0.204811	0.651045	0.11028	5.90353	1.13007e-05	2.02399e-09
TraesCS1A01G076300	hypothetical protein TRIUR3_23492	gi|474381221|gb|EMS64607.1|hypothetical protein TRIUR3_23492 [Triticum urartu]	sp|A4Y1I2|HUTU_SHEPC	Urocanate hydratase	-	1.36587	1.2667	1.26344	1.35387	0.187307	0.157241	0	0.075639	1.31247	0.105047	12.4942	1.13721e-05	5.10489e-09
TraesCS3A01G133100	cationic amino acid transporter 5	gi|669028447|emb|CDM82248.1|unnamed protein product [Triticum aestivum]	tr|G7INC3|G7INC3_MEDTR	Cationic amino acid transporter	-	38.8831	54.5239	47.28	32.3929	29.6747	13.9275	16.9501	23.3231	43.27	20.9689	2.06354	1.13844e-05	0.00103034
TraesCS5B01G295700	disease resistance RPP13 1	gi|475610239|gb|EMT27681.1|Putative disease resistance RPP13-like protein 1 [Aegilops tauschii]	AT5G40060.1	Disease resistance protein (NBS-LRR class) family	-	0.862239	0.614927	0.687424	0.322321	0.200248	0.120075	0.231733	0.219491	0.621728	0.192887	3.22328	1.13944e-05	6.28652e-07
TraesCS6B01G412300	GATA transcription factor 11	gi|326490409|dbj|BAJ84868.1|predicted protein [Hordeum vulgare subsp. vulgare] gi|326513765|dbj|BAJ87901.1| predicted protein [Hordeum vulgare subsp. vulgare]	tr|A0A151S7W7|A0A151S7W7_CAJCA	GATA transcription factor	GATA	15.992	20.6943	22.8985	15.9991	11.4035	5.8803	7.19021	11.8745	18.896	9.08713	2.07942	1.14516e-05	0.000984931
TraesCS4A01G503600LC	---NA---	No Blast Hit	AT3G23540.3	alpha/beta-Hydrolases superfamily protein	-	43.4333	43.4273	36.7209	31.6554	15.5061	18.3744	17.6269	25.8608	38.8092	19.3421	2.00647	1.15846e-05	0.00212685
TraesCS5B01G330700	Receptor kinase FERONIA	gi|475573999|gb|EMT16871.1|Receptor-like protein kinase FERONIA [Aegilops tauschii]	tr|C6ZRN8|C6ZRN8_SOYBN	Receptor-like kinase	-	19.4862	28.6886	27.314	14.6919	14.1025	5.61121	7.56302	10.2823	22.5452	9.38976	2.40104	1.15915e-05	3.72105e-05
TraesCS1A01G083100	MYB transcription	gi|475548293|gb|EMT11047.1|Transcription factor MYB86 [Aegilops tauschii]	tr|Q688D6|Q688D6_ORYSJ	MYB transcription factor	-	0.208932	0.0494291	0.138045	0.226238	0.327446	1.03941	0.773651	0.84297	0.155661	0.74587	0.208697	1.16095e-05	1.01987e-11
TraesCS1B01G143600	hypothetical protein F775_32912	gi|475574921|gb|EMT17111.1|hypothetical protein F775_32912 [Aegilops tauschii]	sp|C3N7K2|PSB2_SULIY	Proteasome subunit beta 2	-	2.84128	3.8987	3.40256	2.36664	8.76676	8.2941	6.70564	6.6309	3.12729	7.59935	0.411521	1.16184e-05	0.000152497
TraesCS5A01G228900	Vacuolar-processing enzyme	gi|475517132|gb|EMT06055.1|Vacuolar-processing enzyme [Aegilops tauschii]	tr|M8AWI0|M8AWI0_AEGTA	Vacuolar-processing enzyme	-	0.284522	0.388728	0.277576	0.295499	1.31684	0.506671	0.759773	1.52146	0.311581	1.02618	0.303631	1.16259e-05	4.73797e-07
TraesCS2B01G549900			AT1G20920.2	P-loop containing nucleoside triphosphate hydrolases superfamily protein	-	1.12927	1.3465	0.881359	0.987651	0	0	0	0	1.08619	0	-	1.16468e-05	1.36052e-09
TraesCS7A01G014800LC			tr|Q6US98|Q6US98_9ASPA	Transposase	-	24.6965	27.0703	19.6878	19.5654	14.4657	4.78098	6.05659	9.65931	22.755	8.74064	2.60336	1.16547e-05	1.43013e-05
TraesCS5B01G501700	GDP-mannose transporter GONST1-like	gi|475583174|gb|EMT19388.1|hypothetical protein F775_20322 [Aegilops tauschii]	tr|M5VX95|M5VX95_PRUPE	GDP-mannose transporter	-	25.399	22.0706	32.3635	27.2141	48.5926	37.7259	58.438	39.7711	26.7618	46.1319	0.580115	1.16795e-05	0.00721739
TraesCS6B01G050700	serine carboxypeptidase-like	gi|115874|sp|P11515.1|CBP3_WHEATRecName: Full=Serine carboxypeptidase 3; AltName: Full=CP-WIII; AltName: Full=Serine carboxypeptidase III; Flags: Precursor gi|170704|gb|AAA34273.1| gibberellin responsive protein [Triticum aestivum]	tr|A0A1D6B2D8|A0A1D6B2D8_WHEAT	Carboxypeptidase	-	2.1843	3.5983	2.67515	2.74827	7.98119	3.35831	5.25571	6.14359	2.80151	5.6847	0.492815	1.16923e-05	0.000516277
TraesCS1B01G043600	hypothetical protein TRIUR3_10792	gi|474156674|gb|EMS57125.1|hypothetical protein TRIUR3_10792 [Triticum urartu]	sp|P08753|GNAI3_RAT	Guanine nucleotide-binding protein G(k) subunit alpha	-	0.288143	0.70276	0.38617	0.435288	1.32013	0.836825	1.70117	1.76249	0.453091	1.40515	0.322449	1.17126e-05	1.90065e-06
TraesCS6A01G570400LC	Monothiol glutaredoxin- chloroplastic	gi|474103529|gb|EMS55352.1|Monothiol glutaredoxin-S7, chloroplastic [Triticum urartu]	tr|M7ZIV0|M7ZIV0_TRIUA	Cysteine-rich receptor-like protein kinase 7	-	4.21096	6.54913	6.93294	8.11303	13.244	14.0689	10.7428	19.2638	6.45151	14.3299	0.450214	1.17426e-05	9.07678e-05
TraesCS5B01G654100LC	NUCLEAR FUSION DEFECTIVE 4-like	gi|475600580|gb|EMT24580.1|hypothetical protein F775_21272 [Aegilops tauschii]	tr|A0A0K9PL90|A0A0K9PL90_ZOSMR	Nodulin-like / Major Facilitator Superfamily protein	-	1.24376	2.70056	2.47674	1.30266	0.900186	0.318186	0.511724	0.663259	1.93093	0.598339	3.22715	1.18379e-05	2.07016e-07
TraesCS3B01G198800	factor of DNA methylation 1-like	gi|669028564|emb|CDM82421.1|unnamed protein product [Triticum aestivum] gi|669028597|emb|CDM82462.1| unnamed protein product [Triticum aestivum]	tr|B9HTH7|B9HTH7_POPTR	XH/XS domain-containing family protein	-	4.17534	5.55422	5.11867	3.65173	2.21012	2.18415	2.80084	2.48544	4.62499	2.42014	1.91105	1.18601e-05	0.00595425
TraesCS5B01G261300	predicted protein	gi|326507454|dbj|BAK03120.1|predicted protein [Hordeum vulgare subsp. vulgare]	tr|B6T088|B6T088_MAIZE	PRAS-rich protein	-	3.27328	2.61537	3.89204	1.29859	1.0065	0.262223	0.836233	0.588649	2.76982	0.673401	4.11318	1.18646e-05	2.06912e-09
TraesCS3B01G166100	gibberellin 2-beta-dioxygenase	gi|440577528|emb|CBX45607.1|GA2ox5-2 protein [Triticum aestivum] gi|669028724|emb|CDM82637.1| unnamed protein product [Triticum aestivum]	tr|Q0ZBL6|Q0ZBL6_9CARY	Gibberellin 2-oxidase 2	-	0.476654	0.807942	0.632182	0.784714	0.0865127	0.169461	0.0479184	0.116453	0.675373	0.105086	6.42684	1.19279e-05	8.81683e-09
TraesCS2A01G144800	probable mediator of RNA polymerase II transcription subunit 26b	gi|475450299|gb|EMT01672.1|hypothetical protein F775_06522 [Aegilops tauschii]	tr|B9H8S4|B9H8S4_POPTR	Transcription elongation factor-related family protein	-	18.1705	19.3158	16.1557	20.6565	9.18104	10.9754	10.1051	9.15976	18.5746	9.85533	1.88473	1.19335e-05	0.0058117
TraesCS3B01G193000	acyl- thioesterase 1 homolog 1-like	gi|669028606|emb|CDM82473.1|unnamed protein product [Triticum aestivum]	tr|M8CCL3|M8CCL3_AEGTA	Acyl-protein thioesterase 2	-	151.192	154.43	152.647	149.33	54.4213	73.5796	75.0788	99.3807	151.9	75.6151	2.00885	1.19666e-05	0.00182952
TraesCS4A01G128100	WRKY transcription	gi|474357754|gb|EMS63204.1|putative WRKY transcription factor 46 [Triticum urartu]	tr|A0A191XX61|A0A191XX61_WHEAT	WRKY transcription factor	WRKY	2.87762	2.49036	3.70291	2.84149	7.63776	4.36802	5.67147	5.43609	2.9781	5.77834	0.51539	1.20052e-05	0.00214723
TraesCS5A01G348200	probable flavin-containing monooxygenase 1	gi|475615085|gb|EMT29317.1|Putative flavin-containing monooxygenase 1 [Aegilops tauschii]	tr|A0A0E0M468|A0A0E0M468_ORYPU	Flavin-containing monooxygenase	-	57.1638	43.6402	34.0717	48.4465	16.5622	20.5928	20.1441	27.1666	45.8305	21.1164	2.17037	1.20756e-05	0.000368367
TraesCS2B01G090600	methyl-binding domain MBD113	gi|475593375|gb|EMT22364.1|hypothetical protein F775_06449 [Aegilops tauschii]	tr|A0A072U5A2|A0A072U5A2_MEDTR	Methyl-CpG-binding domain protein	-	0.913365	1.01756	0.744057	1.01669	0.426998	0.215075	0.260161	0.505801	0.922917	0.352009	2.62186	1.2176e-05	3.8239e-05
TraesCS1A01G343700	cold induced -like	gi|326500008|dbj|BAJ90839.1|predicted protein [Hordeum vulgare subsp. vulgare] gi|326516804|dbj|BAJ96394.1| predicted protein [Hordeum vulgare subsp. vulgare]	tr|A0A061GN98|A0A061GN98_THECC	Oxidative stress 3	-	5.7902	5.8017	5.8018	6.02157	8.15714	12.4983	11.6419	10.347	5.85382	10.6611	0.549084	1.21859e-05	0.00317933
TraesCS7B01G534200LC			sp|Q475Q1|RSMA_CUPPJ	Ribosomal RNA small subunit methyltransferase A	-	1.3075	2.51717	1.91338	3.00178	0.588336	0.352785	0.279319	0.135762	2.18496	0.339051	6.44434	1.23374e-05	2.91724e-09
TraesCS3B01G223800LC			AT3G24255.5	RNA-directed DNA polymerase (reverse transcriptase)-related family protein	-	0.722867	0.746998	0.77731	0.55635	0.148694	0.0998608	0.148248	0.168129	0.700881	0.141233	4.96259	1.23505e-05	5.84227e-07
TraesCS3A01G072900	serine threonine- kinase receptor	gi|475573400|gb|EMT16742.1|Putative serine/threonine-protein kinase receptor [Aegilops tauschii]	tr|N1QZS0|N1QZS0_AEGTA	Serine/threonine-protein kinase	-	7.46759	7.66053	9.94357	4.24321	4.08911	0.875598	1.5559	2.22085	7.32872	2.18536	3.35355	1.24033e-05	4.64993e-09
TraesCS2A01G545900LC	hypothetical protein PSTG_19785, partial	gi|909587842|gb|KNE86848.1|hypothetical protein PSTG_19785, partial [Puccinia striiformis f. sp. tritici PST-78]	sp|Q5H6Q3|GLGB2_XANOR	1,4-alpha-glucan branching enzyme GlgB 2	-	0.55898	0.707892	0.437218	0.3403	0.276183	0.0757065	0.126438	0.12291	0.511098	0.150309	3.40031	1.24547e-05	1.41136e-07
TraesCS3B01G377400			tr|A0A072UHE7|A0A072UHE7_MEDTR	DUF641 family protein	-	0.0740694	0.165596	0.128464	0.291513	0.876074	0.383713	0.727871	0.922903	0.164911	0.72764	0.226638	1.2514e-05	1.29342e-08
TraesCS7A01G056800	cysteine-rich receptor kinase 21 isoform X1	gi|836014904|ref|XP_012703880.1|PREDICTED: G-type lectin S-receptor-like serine/threonine-protein kinase SD1-13 [Setaria italica]	tr|B6SVD4|B6SVD4_MAIZE	Protein kinase	-	1.44997	1.69934	1.4186	0.845424	0.592693	0.256803	0.365351	0.586778	1.35333	0.450407	3.00469	1.25728e-05	5.00571e-06
TraesCS5A01G197900	Histone-lysine N- H3 lysine-9 specific SUVH6	gi|474186309|gb|EMS57938.1|Histone-lysine N-methyltransferase, H3 lysine-9 specific SUVH6 [Triticum urartu]	tr|A0A0K9NGV3|A0A0K9NGV3_ZOSMR	Histone-lysine N-methyltransferase	-	2.02812	2.48969	2.18217	2.42604	0.458019	1.10717	0.916957	0.615044	2.28151	0.774299	2.94654	1.25833e-05	3.5779e-07
TraesCS2A01G136500			tr|M9QX03|M9QX03_ORYSI	Terpene synthase	-	72.8932	67.5299	40.5594	41.1709	147.594	74.9371	92.5732	121.855	55.5384	109.24	0.508407	1.25847e-05	0.000560529
TraesCS6B01G274600	dnaJ homolog 2-like	gi|525333932|gb|AGR45906.1|DnaJ protein 2-like protein [Triticum aestivum]	tr|Q0PGF2|Q0PGF2_RICCO	Chaperone protein dnaJ, putative	-	91.4437	65.8816	58.9263	74.3511	36.5801	33.3584	38.4528	46.884	72.6507	38.8188	1.87153	1.26156e-05	0.00622683
TraesCS7B01G545300LC	Calcium binding EGF domain containing expressed	gi|944085756|gb|KQK21108.1|hypothetical protein BRADI_1g58757 [Brachypodium distachyon]	AT3G25490.1	Protein kinase family protein	-	2.6138	2.47479	2.87189	1.54396	1.21044	0.69712	1.21616	1.02308	2.37611	1.0367	2.292	1.27204e-05	0.000306025
TraesCS3B01G163700	GDSL esterase lipase At5g45910-like	gi|326493744|dbj|BAJ85333.1|predicted protein [Hordeum vulgare subsp. vulgare]	tr|M8C853|M8C853_AEGTA	GDSL esterase/lipase	-	5.04309	5.21295	7.70012	5.93273	2.50849	3.25746	2.48576	2.31088	5.97222	2.64065	2.26165	1.27279e-05	0.000211269
TraesCS5A01G540400	Formyltetrahydrofolate deformylase	gi|326494520|dbj|BAJ94379.1|predicted protein [Hordeum vulgare subsp. vulgare]	tr|I0YT94|I0YT94_COCSC	Methionyl-tRNA formyltransferase	-	15.7017	11.0564	10.7215	13.192	24.4145	31.5973	28.2079	20.6426	12.6679	26.2156	0.483219	1.27482e-05	0.000403815
TraesCS2B01G091200			tr|B6T417|B6T417_MAIZE	IAA-amino acid hydrolase ILR1	-	1.25588	0.891347	0.836261	2.3733	3.04465	4.55034	4.82923	4.28463	1.3392	4.17722	0.320595	1.27587e-05	2.7006e-08
TraesCS3A01G048800			AT5G38210.2	Protein kinase family protein	-	2.66999	3.7521	3.77078	1.46782	1.25535	0.164664	0.423715	0.538626	2.91517	0.59559	4.8946	1.28905e-05	4.20206e-11
TraesCS7B01G457300LC			AT3G24240.1	Leucine-rich repeat receptor-like protein kinase family protein	-	0.307243	0.566964	0.28547	0.268714	0.0677142	0	0	0.0364595	0.357098	0.0260434	13.7116	1.29309e-05	3.53203e-10
TraesCS1B01G444700LC			tr|B9FZ87|B9FZ87_ORYSJ	Leucine-rich repeat receptor kinase-like protein	-	6.95785	7.83067	5.84906	5.83692	2.11763	1.34862	1.88074	3.89241	6.61863	2.30985	2.86539	1.30025e-05	7.05609e-06
TraesCS5A01G322300	probable receptor kinase At5g47070	gi|326488423|dbj|BAJ93880.1|predicted protein [Hordeum vulgare subsp. vulgare]	tr|B9MTV7|B9MTV7_POPTR	Kinase family protein	-	5.08488	4.68507	4.7503	3.57799	2.99525	1.85591	2.4293	1.95833	4.52456	2.3097	1.95894	1.30138e-05	0.004906
TraesCS4B01G359900	pentatricopeptide repeat-containing At3g53170	gi|475573988|gb|EMT16869.1|hypothetical protein F775_06118 [Aegilops tauschii]	tr|A0A1E5VXM1|A0A1E5VXM1_9POAL	Pentatricopeptide repeat-containing protein	-	1.23001	0.741322	0.856817	0.978764	1.9287	1.47113	1.8695	1.68333	0.951728	1.73817	0.547547	1.30789e-05	0.00481732
TraesCS7A01G211300	Hd1	gi|474383643|gb|EMS64762.1|Zinc finger protein HD1 [Triticum urartu]	AT5G15850.1	CONSTANS-like 1	CO-like	1.43055	1.5294	1.9629	1.86881	2.70052	3.22076	3.09473	3.56492	1.69791	3.14523	0.539837	1.33005e-05	0.00369062
TraesCS2A01G484700	transcription factor bHLH112-like	gi|475481664|gb|EMT02903.1|Transcription factor bHLH112 [Aegilops tauschii]	AT1G61660.3	basic helix-loop-helix (bHLH) DNA-binding superfamily protein	bHLH	3.63778	5.17002	4.12972	3.12374	2.19952	1.37057	1.6202	2.39911	4.01532	1.89735	2.11627	1.3306e-05	0.00135396
TraesCS2A01G024800LC	serine threonine- kinase CCR3	gi|326491757|dbj|BAJ94356.1|predicted protein [Hordeum vulgare subsp. vulgare]	tr|Q84PD4|Q84PD4_ORYSJ	Receptor kinase-like protein	-	0.363368	0.315924	0.27572	0.278075	0	0	0.0388128	0.0377297	0.308272	0.0191356	16.1098	1.33433e-05	4.581e-09
TraesCS6A01G057400	NAC domain-containing 67-like	gi|1006592954|gb|AMQ48929.1|NAC protein [Triticum aestivum]	tr|B9SAA0|B9SAA0_RICCO	NAC domain-containing protein, putative	NAC	0.77175	1.2525	1.16004	1.61992	0.370414	0.0666336	0.241805	0.38464	1.20105	0.265873	4.51739	1.33433e-05	9.20235e-09
TraesCS4B01G268100	DRE binding factor	gi|82791907|gb|ABB90886.1|putative DRE binding factor [Triticum aestivum]	AT5G07580.1	ethylene-responsive transcription factor	ERF	1.95076	2.97931	3.97857	3.94936	6.24199	7.01793	9.66211	6.87181	3.2145	7.44846	0.431566	1.35163e-05	4.0415e-05
TraesCS3B01G386600	respiratory burst oxidase homolog H	gi|326519306|dbj|BAJ96652.1|predicted protein [Hordeum vulgare subsp. vulgare]	tr|G7L3G1|G7L3G1_MEDTR	Respiratory burst oxidase-like protein	-	1.17272	1.70662	1.55282	1.84501	0.468105	0.806011	0.613183	0.67334	1.56929	0.64016	2.45141	1.3519e-05	3.39469e-05
TraesCS4B01G177800	calmodulin-binding 25	gi|326495876|dbj|BAJ90560.1|predicted protein [Hordeum vulgare subsp. vulgare]	tr|B4FFU9|B4FFU9_MAIZE	VQ motif family protein	-	0	0	0.0907807	0.137334	1.07667	0.813465	0.357814	1.08697	0.0570287	0.833729	0.0684019	1.36233e-05	2.54392e-10
TraesCS7A01G054700	E3 ubiquitin ligase BIG BROTHER	gi|473930041|gb|EMS49921.1|E3 ubiquitin ligase BIG BROTHER [Triticum urartu]	AT3G63530.2	RING/U-box superfamily protein	-	7.91527	18.9452	28.273	7.6136	3.26572	0.590279	0.97366	2.14538	15.6868	1.74376	8.99595	1.36306e-05	1.47876e-26
TraesCS1B01G227800	serine arginine repetitive matrix 1	gi|18855004|gb|AAL79696.1|AC087599_15hypothetical protein [Oryza sativa Japonica Group] gi|31433577|gb|AAP55075.1| expressed protein [Oryza sativa Japonica Group] gi|113639967|dbj|BAF27272.1| Os10g0567600 [Oryza sativa Japonica Group] gi|125533004|gb|EAY79569.1| hypothetical protein OsI_34703 [Oryza sativa Indica Group] gi|937937213|dbj|BAT12127.1| Os10g0567600 [Oryza sativa Japonica Group]	-	-	-	2.80569	3.57275	2.38582	2.33472	1.45683	1.22299	0.954341	0.927709	2.77474	1.14047	2.43299	1.36306e-05	0.000179602
TraesCS7B01G291600	predicted protein	gi|326511019|dbj|BAJ91857.1|predicted protein [Hordeum vulgare subsp. vulgare]	AT3G20300.1	extracellular ligand-gated ion channel protein (DUF3537)	-	4.37325	5.32527	5.22389	5.23101	3.41751	1.20311	1.50212	2.20812	5.03835	2.08271	2.41913	1.36967e-05	6.46584e-05
TraesCS4B01G577700LC	PREDICTED: uncharacterized protein LOC103649524 isoform X2	gi|670385229|ref|XP_008673467.1|PREDICTED: uncharacterized protein LOC103649524 isoform X2 [Zea mays]	tr|A0A061G5I4|A0A061G5I4_THECC	HAT transposon superfamily	-	0.206665	1.00108	0.866219	1.49117	0.115134	0.0669137	0.117732	0.264657	0.891284	0.141109	6.31628	1.37445e-05	2.73268e-15
TraesCS7A01G259600			tr|B9RAG8|B9RAG8_RICCO	Exocyst complex component, putative	-	1.16357	1.14272	1.54875	0.733657	0.528789	0.257	0.323721	0.494508	1.14718	0.401004	2.86076	1.37926e-05	1.01988e-05
TraesCS3A01G146100			tr|A0A061DTB1|A0A061DTB1_THECC	Glycerol-3-phosphate acyltransferase 3, putative	-	0.174544	0.15898	0.277498	0.30531	0.478715	1.50703	0.981902	0.797432	0.229083	0.941269	0.243377	1.38201e-05	1.01147e-09
TraesCS2A01G034200LC			tr|B6SKX7|B6SKX7_MAIZE	Beta-glucosidase	-	6.00144	4.29705	3.97983	5.24883	1.63389	1.82884	1.65916	1.31961	4.88179	1.61037	3.03146	1.38517e-05	1.13046e-05
TraesCS1B01G225200	QWRF motif-containing 7-like	gi|326528709|dbj|BAJ97376.1|predicted protein [Hordeum vulgare subsp. vulgare]	AT4G25190.1	QWRF motif protein (DUF566)	-	1.55389	0.987151	1.23707	1.42587	0.235797	0.505867	0.348281	0.338562	1.301	0.357127	3.64295	1.39304e-05	5.28838e-07
TraesCS4B01G230100	Type I inositol-1,4,5-trisphosphate 5-phosphatase CVP2	gi|326516298|dbj|BAJ92304.1|predicted protein [Hordeum vulgare subsp. vulgare]	tr|G7IBG6|G7IBG6_MEDTR	Type I inositol-1,4,5-trisphosphate 5-phosphatase	-	6.46822	5.2361	5.01779	3.86778	2.67803	1.0884	1.65992	2.88387	5.14747	2.07755	2.47766	1.39304e-05	3.84157e-05
TraesCS4A01G086400LC	CHAPERONE-LIKE PROTEIN OF chloroplastic	gi|326509819|dbj|BAJ87125.1|predicted protein [Hordeum vulgare subsp. vulgare]	tr|A0A1D1XMZ5|A0A1D1XMZ5_9ARAE	Chaperone protein DnaJ	-	5.55826	5.25015	5.9507	4.44112	14.821	5.89513	10.2908	10.3456	5.30006	10.3381	0.51267	1.39307e-05	0.00112094
TraesCS2A01G156800	E3 ubiquitin- ligase RING1-like	gi|326488199|dbj|BAJ89938.1|predicted protein [Hordeum vulgare subsp. vulgare] gi|326493608|dbj|BAJ85265.1| predicted protein [Hordeum vulgare subsp. vulgare]	tr|A0A061E403|A0A061E403_THECC	RING/U-box superfamily protein, putative	-	1.78763	1.80317	1.55022	2.15567	0.835718	0.257243	0.324026	0.764961	1.82417	0.545487	3.34412	1.39733e-05	5.89645e-07
TraesCS4A01G484000	serine threonine- kinase	gi|475598913|gb|EMT24084.1|Putative serine/threonine-protein kinase [Aegilops tauschii]	sp|P93194|RPK1_IPONI	Receptor-like protein kinase	-	42.8912	42.6506	36.4104	43.803	17.7161	21.9759	24.6061	24.9022	41.4388	22.3001	1.85823	1.40021e-05	0.00700674
TraesCS7B01G231000	stromal cell-derived factor 2	gi|326502906|dbj|BAJ99081.1|predicted protein [Hordeum vulgare subsp. vulgare] gi|326526619|dbj|BAK00698.1| predicted protein [Hordeum vulgare subsp. vulgare]	tr|B9RNW9|B9RNW9_RICCO	Stromal cell-derived factor 2, putative	-	54.1348	106.527	121.129	74.6849	53.1846	27.8612	35.3845	33.7679	89.1189	37.5496	2.37337	1.40908e-05	4.99985e-05
TraesCS7B01G094400	UDP-glycosyltransferase 73C5-like	gi|326488113|dbj|BAJ89895.1|predicted protein [Hordeum vulgare subsp. vulgare] gi|326493356|dbj|BAJ85139.1| predicted protein [Hordeum vulgare subsp. vulgare] gi|326511733|dbj|BAJ92011.1| predicted protein [Hordeum vulgare subsp. vulgare] gi|326532998|dbj|BAJ89344.1| predicted protein [Hordeum vulgare subsp. vulgare]	tr|A0A1D6CFF0|A0A1D6CFF0_WHEAT	Glycosyltransferase	-	19.4592	22.5101	23.105	18.0925	52.8936	23.2225	30.0941	45.6433	20.7917	37.9634	0.547678	1.40908e-05	0.00266468
TraesCS1B01G199300	Cytochrome b5	gi|474237685|gb|EMS59648.1|Cytochrome b5 [Triticum urartu]	tr|M7Z8W1|M7Z8W1_TRIUA	Cytochrome b5	-	80.991	86.8939	83.2003	56.6122	54.4953	28.5096	35.8969	46.3018	76.9243	41.3009	1.86253	1.41564e-05	0.00699202
TraesCS3B01G377800	CBL-interacting kinase 11	gi|764399073|gb|AJR22376.1|CBL-interacting protein kinase 11 [Triticum aestivum]	tr|A0A1D5VQE9|A0A1D5VQE9_WHEAT	Non-specific serine/threonine protein kinase	-	29.9075	21.0715	20.1049	18.4318	9.91755	11.0737	11.362	13.0943	22.3789	11.3619	1.96965	1.4168e-05	0.00276746
TraesCS4A01G286600	HPP family expressed	gi|475526778|gb|EMT07361.1|hypothetical protein F775_05642 [Aegilops tauschii]	tr|D7MMV5|D7MMV5_ARALL	Integral membrane HPP family protein	-	47.529	42.0383	55.5802	55.7071	82.6166	95.7629	94.4214	72.6565	50.2136	86.3644	0.581416	1.41999e-05	0.00712995
TraesCS5A01G173700	rhodanese-like domain-containing chloroplastic	gi|473740781|gb|EMS45360.1|hypothetical protein TRIUR3_23461 [Triticum urartu]	AT2G42220.1	Rhodanese/Cell cycle control phosphatase superfamily protein	-	163.664	119.829	133.049	145.966	75.7669	79.6792	77.7095	61.5493	140.627	73.6762	1.90872	1.42147e-05	0.00445603
TraesCS7A01G306300	phospholipase A1- chloroplastic-like	gi|326525441|dbj|BAJ88767.1|predicted protein [Hordeum vulgare subsp. vulgare]	tr|A0A087FXA5|A0A087FXA5_ARAAL	Phospholipase a1-chloroplastic-like	-	0.192506	0.478202	0.701144	0.151528	0.0395984	0.0332423	0	0.0159908	0.380845	0.0222079	17.1491	1.43122e-05	2.97755e-12
TraesCS3A01G415500			tr|A0A0K9PEC1|A0A0K9PEC1_ZOSMR	SAUR-like auxin-responsive protein family	-	0.500707	0.63967	0.806386	1.43887	0.110352	0.092639	0.152807	0.0297086	0.846408	0.0963768	8.78228	1.43122e-05	1.16591e-10
TraesCS4B01G299700LC	Activating signal cointegrator 1 complex subunit 1	gi|669027729|emb|CDM81279.1|unnamed protein product [Triticum aestivum]	tr|M8BU20|M8BU20_AEGTA	Activating signal cointegrator 1 complex subunit 1	-	16.2077	13.8796	14.5175	12.31	9.32183	5.61597	7.10707	6.28872	14.2287	7.0834	2.00874	1.44152e-05	0.00392629
TraesCSU01G003000	ACCELERATED CELL DEATH 6-like	gi|944252499|gb|KQL16762.1|hypothetical protein SETIT_021309mg [Setaria italica]	tr|A0A1D1XKG5|A0A1D1XKG5_9ARAE	Ankyrin repeat-containing protein	-	1.93371	5.02127	7.07649	1.66866	0.411023	0.0890444	0.0110159	0.171335	3.92503	0.170605	23.0066	1.45091e-05	1.4289e-40
TraesCS5A01G497300	cancer-related nucleoside-triphosphatase homolog	gi|326532096|dbj|BAK01424.1|predicted protein [Hordeum vulgare subsp. vulgare]	tr|M7ZSJ9|M7ZSJ9_TRIUA	Nucleoside-triphosphatase THEP1	-	3.83441	4.00793	4.79341	2.83092	6.76061	5.50344	8.3403	8.85213	3.86667	7.36412	0.525069	1.45123e-05	0.0024934
TraesCSU01G141000LC	Phosphopantetheine adenylyltransferase	gi|475600742|gb|EMT24624.1|Phosphopantetheine adenylyltransferase [Aegilops tauschii]	tr|M8BRK8|M8BRK8_AEGTA	Phosphopantetheine adenylyltransferase	-	22.1614	17.5237	21.1803	13.62	12.5943	6.66542	6.71047	8.23693	18.6214	8.55179	2.17748	1.45185e-05	0.000569731
TraesCS3B01G411600	Peroxidase 2	gi|300681482|emb|CBH32576.1|peroxidase 66 precursor, putative, expressed [Triticum aestivum]	tr|D8L9M2|D8L9M2_WHEAT	Peroxidase	-	1.45279	1.88772	3.16577	1.07513	0.459753	0.482445	0.445641	0.216603	1.89535	0.40111	4.72526	1.45344e-05	2.37544e-09
TraesCS2B01G344400	PREDICTED: uncharacterized protein LOC100823433	gi|357167757|ref|XP_003581318.1|PREDICTED: uncharacterized protein LOC100823433 [Brachypodium distachyon] gi|944047351|gb|KQJ82992.1| hypothetical protein BRADI_5g12490 [Brachypodium distachyon]	tr|G7JZC5|G7JZC5_MEDTR	Transmembrane protein, putative	-	4.86307	5.29508	5.83337	7.64051	10.3927	15.2616	13.238	10.5223	5.90801	12.3536	0.47824	1.45661e-05	0.000218045
TraesCS5B01G392300LC	---NA---	No Blast Hit	tr|A0A151RX62|A0A151RX62_CAJCA	Acetyl-coenzyme A carboxylase carboxyl transferase subunit alpha	-	207.719	188.701	150.431	136.964	85.2442	96.2527	71.9212	98.5057	170.954	87.981	1.94308	1.46173e-05	0.00345475
TraesCS4A01G114000			AT2G03350.1	DUF538 family protein (Protein of unknown function, DUF538)	-	3.59244	4.01577	4.96505	3.43648	2.13607	0.484647	1.19913	1.2123	4.00244	1.25804	3.18149	1.46922e-05	1.64313e-06
TraesCS3A01G107400LC			sp|Q4KHL8|CHEB1_PSEF5	Chemotaxis response regulator protein-glutamate methylesterase 1	-	1.05713	2.1008	3.72803	6.78009	17.1061	41.073	25.3534	26.2265	3.41651	27.4397	0.12451	1.47164e-05	3.53219e-24
TraesCS7A01G180400LC			tr|A0A118K2Z5|A0A118K2Z5_CYNCS	AT hook, DNA-binding motif-containing protein	-	0.7774	0.878998	0.767139	0.867471	0.0551418	0.231453	0.206161	0.200408	0.822752	0.173291	4.74781	1.47776e-05	1.0349e-07
TraesCS1B01G279900	NRT1 PTR FAMILY -like	gi|326529639|dbj|BAK04766.1|predicted protein [Hordeum vulgare subsp. vulgare]	sp|O80436|PTR29_ARATH	Protein NRT1/ PTR FAMILY 5.5	-	1.93391	2.60405	2.4294	2.16561	1.30123	1.02994	1.08111	1.24611	2.28324	1.1646	1.96054	1.47991e-05	0.00613458
TraesCS7A01G344200	predicted protein	gi|326514376|dbj|BAJ96175.1|predicted protein [Hordeum vulgare subsp. vulgare]	tr|G7KAQ1|G7KAQ1_MEDTR	Intracellular protein transporter USO1-like protein	-	2.01373	2.06924	1.71221	1.58078	0.848654	0.805726	1.14997	0.971003	1.84399	0.943838	1.95372	1.48492e-05	0.00523826
TraesCS7A01G009200	fructan:fructan 1-fructosyltransferase	gi|73486683|dbj|BAE19751.1|fructan:fructan 1-fructosyltransferase [Triticum aestivum]	tr|M8CKY5|M8CKY5_AEGTA	Beta-fructofuranosidase 1	-	0.0541196	0.118305	0.225273	0.160931	0.834929	0.504655	0.508704	0.359642	0.139657	0.551983	0.25301	1.48804e-05	1.457e-08
TraesCS6B01G227900	photosynthetic NDH subunit of lumenal location chloroplastic	gi|326503564|dbj|BAJ86288.1|predicted protein [Hordeum vulgare subsp. vulgare]	tr|A0A0F7GY02|A0A0F7GY02_9ASPA	Photosynthetic NDH subcomplex L 2	-	62.7587	47.1647	36.4485	60.7252	96.5482	130.124	110.164	86.0169	51.7743	105.713	0.489761	1.48969e-05	0.000260472
TraesCS3A01G099400	serine threonine- kinase BRI1-like 2	gi|669027890|emb|CDM81485.1|unnamed protein product [Triticum aestivum]	tr|A0A0K9P920|A0A0K9P920_ZOSMR	Receptor kinase	-	0	0	0.0142381	0	0.0759896	0.10632	0.0631346	0.136384	0.00355952	0.0954571	0.0372892	1.49436e-05	1.24756e-09
TraesCS5A01G216400	ubiquitin carboxyl-terminal hydrolase 34-	gi|475599416|gb|EMT24231.1|hypothetical protein F775_42714 [Aegilops tauschii]	AT1G78020.1	senescence-associated family protein, putative (DUF581)	-	17.0662	12.6701	12.1131	12.6641	4.52327	7.52279	6.02712	4.92839	13.6284	5.75039	2.36999	1.50429e-05	6.14734e-05
TraesCS2B01G426500	polyubiquitin	gi|743820616|ref|XP_010931828.1|PREDICTED: polyubiquitin [Elaeis guineensis] gi|413926514|gb|AFW66446.1| ubiquitin2 [Zea mays] gi|413935669|gb|AFW70220.1| polyubiquitin-like protein [Zea mays]	tr|M8AJB6|M8AJB6_TRIUA	Polyubiquitin	-	31.6141	31.4748	19.1962	18.4875	8.78612	12.6519	8.84501	10.5146	25.1932	10.1994	2.47006	1.50568e-05	3.43765e-05
TraesCS5A01G507600			tr|A0A1D1Y8M1|A0A1D1Y8M1_9ARAE	CAS1 domain-containing protein 1	-	0.663747	0.518197	0.431696	0.124395	0.0243809	0	0.0202564	0.0590734	0.434509	0.0259277	16.7585	1.51079e-05	2.66097e-11
TraesCS1B01G316900LC	FAR1-RELATED SEQUENCE 5	gi|475589412|gb|EMT21149.1|Protein FAR1-RELATED SEQUENCE 3 [Aegilops tauschii]	tr|M7YKQ4|M7YKQ4_TRIUA	Protein FAR1-RELATED SEQUENCE 5	-	17.3525	11.4518	13.5319	12.798	25.6384	26.7221	22.5738	21.406	13.7835	24.0851	0.572285	1.51122e-05	0.0068336
TraesCS7B01G015400	ABC transporter C family member 10-like	gi|326496513|dbj|BAJ94718.1|predicted protein [Hordeum vulgare subsp. vulgare]	tr|Q53QH6|Q53QH6_ORYSJ	ABC transporter, putative	-	1.12446	1.3663	1.22586	1.04526	0.720339	0.404991	0.631425	0.736565	1.19047	0.62333	1.90986	1.51289e-05	0.00748006
TraesCS2B01G349300			tr|A2Q5G7|A2Q5G7_MEDTR	Heavy metal transport/detoxification protein	-	0.669	1.32948	1.37786	0.36569	0	0	0	0	0.935508	0	-	1.53476e-05	6.36074e-11
TraesCS6A01G077400			tr|M8D628|M8D628_AEGTA	Beta-1,4-mannosyl-glycoprotein 4-beta-N-acetylglucosaminyltransferase	-	1.01834	1.28591	0.533538	1.6885	0.349122	0.146541	0.308191	0.17623	1.13157	0.245021	4.61827	1.53476e-05	2.46836e-09
TraesCS2B01G241700	cysteine-rich receptor kinase 10	gi|1002285067|ref|XP_015646832.1|PREDICTED: cysteine-rich receptor-like protein kinase 10 [Oryza sativa Japonica Group]	tr|D8L9R1|D8L9R1_WHEAT	Receptor-like protein kinase, putative,expressed	-	9.52241	7.84638	6.8227	4.5323	4.4938	1.9301	2.45599	3.12298	7.18095	3.00072	2.39308	1.5349e-05	5.56083e-05
TraesCS6A01G297800	pollen-specific C13	gi|474022865|gb|EMS52933.1|hypothetical protein TRIUR3_31283 [Triticum urartu]	tr|Q8LD45|Q8LD45_ARATH	Allergen, putative	-	7.45912	4.69046	3.59359	4.00247	9.96951	10.4849	10.9927	9.06955	4.93641	10.1292	0.487347	1.55293e-05	0.000394973
TraesCS4A01G226400	non-lysosomal glucosylceramidase isoform X1	gi|721677674|ref|XP_010237798.1|PREDICTED: non-lysosomal glucosylceramidase isoform X1 [Brachypodium distachyon] gi|960488228|ref|XP_014758507.1| PREDICTED: non-lysosomal glucosylceramidase isoform X1 [Brachypodium distachyon] gi|944053169|gb|KQJ88807.1| hypothetical protein BRADI_4g21277 [Brachypodium distachyon] gi|944053170|gb|KQJ88808.1| hypothetical protein BRADI_4g21277 [Brachypodium distachyon] gi|944053171|gb|KQJ88809.1| hypothetical protein BRADI_4g21277 [Brachypodium distachyon]	tr|A0A1D5XR61|A0A1D5XR61_WHEAT	Non-lysosomal glucosylceramidase	-	20.559	21.712	22.9064	14.1478	13.2461	6.81386	8.33791	12.0849	19.8313	10.1207	1.95948	1.5549e-05	0.00275534
TraesCS3A01G454300	ingression fic1-like	gi|326530185|dbj|BAJ97521.1|predicted protein [Hordeum vulgare subsp. vulgare]	AT3G16510.1	Calcium-dependent lipid-binding (CaLB domain) family protein	-	9.04759	11.7455	9.76495	6.14909	5.47379	2.39432	3.56644	4.74664	9.17677	4.0453	2.2685	1.55638e-05	0.000233788
TraesCS4B01G078400	zinc finger 7-like	gi|326501192|dbj|BAJ98827.1|predicted protein [Hordeum vulgare subsp. vulgare]	tr|A0A072VRI7|A0A072VRI7_MEDTR	Zinc finger-like protein	-	10.4226	6.4411	7.49524	8.2633	4.00898	1.39009	2.5705	4.15288	8.15556	3.03061	2.69106	1.5703e-05	6.95204e-06
TraesCS7A01G218100LC	Alanyl-tRNA synthetase	gi|474423501|gb|EMS67609.1|Alanyl-tRNA synthetase [Triticum urartu]	sp|Q01532|BLH1_YEAST	Cysteine proteinase 1, mitochondrial	-	18.3957	12.4745	14.1381	10.98	35.957	16.6358	30.6192	27.0128	13.9971	27.5562	0.507947	1.5703e-05	0.000917198
TraesCS6A01G087100	polyubiquitin 11-like	gi|514774988|ref|XP_004968120.1|PREDICTED: polyubiquitin 11 [Setaria italica] gi|695035052|ref|XP_009404996.1| PREDICTED: polyubiquitin 11 [Musa acuminata subsp. malaccensis] gi|151935411|gb|ABS18744.1| ubiqutin ligase-like protein [Oryza sativa Japonica Group] gi|326518380|dbj|BAJ88219.1| predicted protein [Hordeum vulgare subsp. vulgare] gi|944239849|gb|KQL04157.1| hypothetical protein SETIT_002798mg [Setaria italica] gi|992156657|gb|KXG20646.1| hypothetical protein SORBI_010G232100 [Sorghum bicolor] gi|992156658|gb|KXG20647.1| hypothetical protein SORBI_010G232100 [Sorghum bicolor] gi|992274040|gb|KXG33995.1| hypothetical protein SORBI_003G403700 [Sorghum bicolor]	tr|M8AJB6|M8AJB6_TRIUA	Polyubiquitin	-	46.7129	40.2269	20.6098	20.2841	15.1719	9.76468	8.33349	13.0704	31.9584	11.5851	2.75858	1.57085e-05	2.09092e-06
TraesCS7A01G007100LC			tr|A0A061FG24|A0A061FG24_THECC	Receptor protein kinase, putative	-	2.51692	2.07622	2.59446	1.07988	0.732637	0.49203	0.446379	0.394475	2.06687	0.51638	4.00261	1.58016e-05	2.21461e-07
TraesCS3B01G864300LC	TPR domain containing	gi|474061404|gb|EMS53998.1|hypothetical protein TRIUR3_33606 [Triticum urartu]	tr|A0A0E0CY52|A0A0E0CY52_9ORYZ	V-type proton ATPase subunit a	-	2.9861	3.05068	2.33421	3.01625	5.96938	3.70393	5.82209	5.31026	2.84681	5.20141	0.547314	1.58349e-05	0.00583417
TraesCS7B01G038900	predicted protein	gi|326487802|dbj|BAK05573.1|predicted protein [Hordeum vulgare subsp. vulgare]	-	-	-	0	0.0144235	0.025176	0.025391	0.149296	0.162931	0.223272	0.229099	0.0162476	0.191149	0.0849997	1.59501e-05	1.41696e-08
TraesCS3A01G143400	predicted protein	gi|326496334|dbj|BAJ94629.1|predicted protein [Hordeum vulgare subsp. vulgare] gi|326511401|dbj|BAJ87714.1| predicted protein [Hordeum vulgare subsp. vulgare]	sp|Q38771|TBA_AVESA	Tubulin alpha chain	-	4.56326	4.47534	3.75164	4.40566	2.22475	1.99557	2.17757	2.58446	4.29898	2.24559	1.91441	1.60097e-05	0.00798442
TraesCS3B01G204300	unnamed protein product	gi|669028717|emb|CDM82628.1|unnamed protein product [Triticum aestivum]	tr|M0RH95|M0RH95_MUSAM	Peptidyl-prolyl cis-trans isomerase	-	18.9121	32.1026	35.6708	22.0539	14.102	11.1581	10.2351	10.604	27.1849	11.5248	2.35881	1.61158e-05	0.000174362
TraesCS7A01G096200			tr|G7KZU9|G7KZU9_MEDTR	WRKY family transcription factor	-	5.73667	5.30705	4.01413	0.519028	0.244145	0	0.0676145	0.230047	3.89422	0.135452	28.7499	1.61169e-05	4.49645e-32
TraesCS2B01G367500	probable calcium-binding CML22	gi|326494954|dbj|BAJ85572.1|predicted protein [Hordeum vulgare subsp. vulgare] gi|326510283|dbj|BAJ87358.1| predicted protein [Hordeum vulgare subsp. vulgare] gi|326510733|dbj|BAJ91714.1| predicted protein [Hordeum vulgare subsp. vulgare]	tr|Q9SCA1|Q9SCA1_LOTJA	Calcium-binding protein	-	0.75717	0.663839	0.502113	1.36339	1.64912	5.53762	4.0343	2.99678	0.821627	3.55446	0.231154	1.61217e-05	9.39198e-11
TraesCS6B01G101000			AT1G15680.1	F-box family protein	-	0.185453	0.429969	0.285907	0.144174	0.0211931	0	0	0.0171166	0.261376	0.00957743	27.2908	1.61395e-05	8.4638e-10
TraesCS2B01G141400	hypothetical protein F775_25092	gi|475625868|gb|EMT33113.1|hypothetical protein F775_25092 [Aegilops tauschii]	AT1G54680.4	translation initiation factor 3 subunit I	-	0.333528	0.538533	0.506155	0.182313	2.10108	1.04389	1.10439	1.55841	0.390132	1.45194	0.268697	1.61395e-05	6.16142e-07
TraesCS5B01G294600	Beta-glucosidase 31	gi|473891753|gb|EMS48763.1|Beta-glucosidase 31 [Triticum urartu]	tr|Q9AXL6|Q9AXL6_MUSAC	Beta-glucosidase	-	8.14443	11.4971	12.1122	6.18971	5.56511	1.47106	2.41583	3.51484	9.48586	3.24171	2.92619	1.61469e-05	3.2316e-07
TraesCS7B01G334900	tyrosine-sulfated glycopeptide receptor 1-like	gi|326497261|dbj|BAK02215.1|predicted protein [Hordeum vulgare subsp. vulgare]	tr|B8XA57|B8XA57_GOSBA	Receptor kinase	-	0.626428	0.894213	0.642697	0.740784	0.245009	0.266623	0.294033	0.373774	0.726031	0.29486	2.46229	1.62471e-05	0.000221072
TraesCS7A01G185400	E3 ubiquitin- ligase HERC1	gi|475611292|gb|EMT28038.1|Putative E3 ubiquitin-protein ligase HERC1 [Aegilops tauschii]	tr|G7K368|G7K368_MEDTR	Regulator of chromosome condensation (RCC1) family protein	-	1.3537	1.69312	1.66647	1.40748	0.759428	0.83369	0.752296	0.8178	1.53019	0.790803	1.93499	1.62573e-05	0.00675603
TraesCS5B01G520600	G-type lectin S-receptor-like serine threonine- kinase At1g34300	gi|326526031|dbj|BAJ93192.1|predicted protein [Hordeum vulgare subsp. vulgare]	tr|A0A1D5X624|A0A1D5X624_WHEAT	Serine/threonine-protein kinase	-	0.718743	0.977862	0.834245	0.74466	0.363927	0.353247	0.349607	0.32148	0.818877	0.347065	2.35943	1.62795e-05	0.000545313
TraesCS7B01G354200	Polyubiquitin 3	gi|242055399|ref|XP_002456845.1|hypothetical protein SORBIDRAFT_03g043940 [Sorghum bicolor] gi|242064116|ref|XP_002453347.1| hypothetical protein SORBIDRAFT_04g004280 [Sorghum bicolor] gi|628059153|ref|XP_007695807.1| hypothetical protein COCSADRAFT_108224 [Bipolaris sorokiniana ND90Pr] gi|695049452|ref|XP_009412665.1| PREDICTED: polyubiquitin isoform X1 [Musa acuminata subsp. malaccensis] gi|695049454|ref|XP_009412666.1| PREDICTED: polyubiquitin isoform X2 [Musa acuminata subsp. malaccensis] gi|928524436|ref|XP_014081015.1| hypothetical protein COCC4DRAFT_70576 [Bipolaris maydis ATCC 48331] gi|953431115|ref|XP_014557629.1| hypothetical protein COCVIDRAFT_96666 [Bipolaris victoriae FI3] gi|302393780|sp|P69309.2|UBIQP_AVEFA RecName: Full=Polyubiquitin; Contains: RecName: Full=Ubiquitin; Flags: Precursor gi|320608|pir||S28426 polyubiquitin 4 - wild oat [Avena fatua] gi|15989|emb|CAA49200.1| tetraubiquitin [Avena fatua] gi|777758|gb|AAC37466.1| polyubiquitin [Saccharum hybrid cultivar H65-7052] gi|25044841|gb|AAM28291.1| tetrameric ubiquitin [Ananas comosus] gi|241928820|gb|EES01965.1| hypothetical protein SORBI_003G403700 [Sorghum bicolor] gi|241933178|gb|EES06323.1| hypothetical protein SORBI_004G050100 [Sorghum bicolor] gi|332379896|gb|AEE65379.1| ubiquitin 1 [Panicum virgatum] gi|451854822|gb|EMD68114.1| hypothetical protein COCSADRAFT_108224 [Bipolaris sorokiniana ND90Pr] gi|452000986|gb|EMD93446.1| hypothetical protein COCHEDRAFT_1202381 [Bipolaris maydis C5] gi|474210287|gb|EMS58836.1| Polyubiquitin [Triticum urartu] gi|477590031|gb|ENI07106.1| hypothetical protein COCC4DRAFT_70576 [Bipolaris maydis ATCC 48331] gi|530278890|gb|AGT16802.1| polyubiquitin-like protein [Saccharum hybrid cultivar R570] gi|578490620|gb|EUN28034.1| hypothetical protein COCVIDRAFT_96666 [Bipolaris victoriae FI3] gi|944247667|gb|KQL11961.1| hypothetical protein SETIT_006569mg [Setaria italica] gi|944247734|gb|KQL12028.1| hypothetical protein SETIT_006660mg [Setaria italica] gi|992156656|gb|KXG20645.1| hypothetical protein SORBI_010G232100 [Sorghum bicolor] gi|992156704|gb|KXG20684.1| hypothetical protein SORBI_010G239500 [Sorghum bicolor] gi|992156705|gb|KXG20685.1| hypothetical protein SORBI_010G239500 [Sorghum bicolor] gi|992156706|gb|KXG20686.1| hypothetical protein SORBI_010G239500 [Sorghum bicolor] gi|992169068|gb|KXG29524.1| hypothetical protein SORBI_004G049900 [Sorghum bicolor] gi|992169070|gb|KXG29526.1| hypothetical protein SORBI_004G050000 [Sorghum bicolor] gi|992169071|gb|KXG29527.1| hypothetical protein SORBI_004G050000 [Sorghum bicolor] gi|992169073|gb|KXG29529.1| hypothetical protein SORBI_004G050100 [Sorghum bicolor]	tr|A0A059Q0K4|A0A059Q0K4_9POAL	Polyubiquitin	-	33.4241	29.9242	22.6261	20.2242	10.5586	14.6944	10.9582	11.8423	26.5496	12.0134	2.21001	1.64056e-05	0.00031329
TraesCS5A01G483600	heat shock	gi|326533168|dbj|BAJ93556.1|predicted protein [Hordeum vulgare subsp. vulgare]	tr|A0A0B0PRH2|A0A0B0PRH2_GOSAR	Chaperone DnaJ	-	2.59122	3.25417	2.34071	1.88856	5.77432	5.09604	3.99791	4.39456	2.51866	4.81571	0.52301	1.64081e-05	0.00245609
TraesCS2A01G166600	hypothetical protein TRIUR3_09860	gi|474239437|gb|EMS59761.1|hypothetical protein TRIUR3_09860 [Triticum urartu]	AT5G42900.2	cold regulated protein 27	-	0.282186	0.131948	0.215919	0.11614	0.358517	0.702262	1.00708	1.02034	0.186549	0.772049	0.241628	1.64292e-05	1.12983e-08
TraesCS5B01G189500	aminopeptidase M1-B	gi|326490742|dbj|BAJ90038.1|predicted protein [Hordeum vulgare subsp. vulgare]	tr|F8WL79|F8WL79_CITUN	Aminopeptidase	-	2.14475	2.23455	2.16687	1.07448	0.985146	0.395529	0.809595	0.683222	1.90516	0.718373	2.65205	1.65703e-05	1.23534e-05
TraesCS5B01G394200	beta-glucosidase 3B-like isoform X2	gi|4566505|gb|AAD23382.1|AF102868_1beta-D-glucan exohydrolase isoenzyme ExoI [Hordeum vulgare subsp. vulgare]	tr|A0A0B4PJM3|A0A0B4PJM3_SOYBN	Beta-glucosidase	-	2.46223	3.07824	2.60423	3.77581	0.873412	1.22066	1.57699	1.399	2.98013	1.26752	2.35116	1.66272e-05	7.67378e-05
TraesCS5B01G243600	mitochondrial uncoupling 5-like	gi|326500668|dbj|BAJ95000.1|predicted protein [Hordeum vulgare subsp. vulgare]	tr|A0A0K9PSM6|A0A0K9PSM6_ZOSMR	Mitochondrial carrier protein	-	0.945281	0.909913	1.12714	0.46504	2.36979	1.60682	1.89317	2.20841	0.861843	2.01955	0.42675	1.66801e-05	0.000185896
TraesCS2A01G700500LC			sp|Q7RTR0|NALP9_HUMAN	NACHT, LRR and PYD domains-containing protein 9	-	2.6155	1.47269	1.51209	0.228751	0.0896682	0	0	0.0724203	1.45726	0.0405221	35.962	1.66893e-05	1.10994e-12
TraesCS4B01G256600LC			tr|A0A1J3KAR2|A0A1J3KAR2_NOCCA	Retrovirus-related Pol polyprotein from transposon TNT 1-94	-	1.53365	0.86491	1.36591	1.37757	0.426313	0	0.0354195	0.0344311	1.28551	0.124041	10.3636	1.67295e-05	4.7431e-13
TraesCS1A01G239500	receptor-like serine threonine- kinase SD1-8	gi|326502630|dbj|BAJ98943.1|predicted protein [Hordeum vulgare subsp. vulgare]	tr|A0A1D5SE53|A0A1D5SE53_WHEAT	Serine/threonine-protein kinase	-	1.42867	1.52878	1.38869	0.796392	0.613592	0.325327	0.268312	0.547731	1.28563	0.43874	2.93029	1.68034e-05	7.05354e-06
TraesCS5B01G081700LC	flavonol synthase flavanone 3-hydroxylase-like	gi|475608973|gb|EMT27219.1|Flavonol synthase/flavanone 3-hydroxylase [Aegilops tauschii]	tr|F4INZ9|F4INZ9_ARATH	2-oxoglutarate (2OG) and Fe(II)-dependent oxygenase superfamily protein	-	1.71406	3.10448	1.90035	1.46116	0.926085	0.636934	0.685991	1.07236	2.04501	0.830343	2.46285	1.68146e-05	6.14734e-05
TraesCS5A01G158600	ABC transporter G family member 41-like	gi|944057073|gb|KQJ92711.1|hypothetical protein BRADI_4g45397 [Brachypodium distachyon]	tr|B9HIH4|B9HIH4_POPTR	ABC transporter family protein	-	0.206002	0.282669	0.18715	0.128692	0.0201784	0.0338789	0.00838245	0.0407426	0.201128	0.0257956	7.797	1.69865e-05	7.26112e-09
TraesCS5B01G237700	polcalcin Phl p 7-like	gi|474268506|gb|EMS60791.1|hypothetical protein TRIUR3_31811 [Triticum urartu]	sp|P13566|CABP_SCHMA	Calcium-binding protein	-	202.634	223.594	174.652	154.996	106.203	46.7615	71.3697	121.847	188.969	86.5453	2.18347	1.70263e-05	0.000309029
TraesCS3B01G372600	LURP-one-related 8-like	gi|669030261|emb|CDM84729.1|unnamed protein product [Triticum aestivum] gi|669030270|emb|CDM84742.1| unnamed protein product [Triticum aestivum]	tr|G7II68|G7II68_MEDTR	LURP-one-like protein	-	0.994799	0.961011	1.10231	1.01505	2.24525	2.12344	1.72375	2.11177	1.01829	2.05105	0.496474	1.70263e-05	0.00207729
TraesCS4A01G217700	ATP-dependent DNA helicase MPH1	gi|474311238|gb|EMS61897.1|ATP-dependent DNA helicase MPH1 [Triticum urartu]	sp|A7MXT4|RHLB_VIBCB	ATP-dependent RNA helicase RhlB	-	0.175319	0.261304	0.293209	0.246428	0.399269	0.632517	0.593897	0.686547	0.244065	0.578057	0.422216	1.70263e-05	7.16572e-05
TraesCS7B01G623300LC	hypothetical protein F775_09470	gi|475527603|gb|EMT07495.1|hypothetical protein F775_09470 [Aegilops tauschii]	AT1G76280.5	Tetratricopeptide repeat (TPR)-like superfamily protein	-	0.255583	0.196239	0.251862	0.487705	0.023897	0.070214	0.0297816	0.00965018	0.297847	0.0333857	8.9214	1.71364e-05	3.51271e-11
TraesCS7A01G441900	probable BOI-related E3 ubiquitin- ligase 3	gi|474210607|gb|EMS58872.1|hypothetical protein TRIUR3_19027 [Triticum urartu]	tr|G7IH38|G7IH38_MEDTR	SBP (S-ribonuclease-binding protein) family protein, putative	-	7.73756	9.5203	7.26035	8.03609	3.73035	2.166	3.25426	5.47327	8.13857	3.65597	2.22611	1.71703e-05	0.000367389
TraesCS7B01G146500	TPA: kinase superfamily	gi|474326662|gb|EMS62482.1|Serine/threonine-protein kinase OXI1 [Triticum urartu]	tr|B6SZP3|B6SZP3_MAIZE	Protein kinase	-	0.0223043	0.265949	0.251447	0.195073	0.75702	0.712537	0.686135	0.963427	0.183693	0.77978	0.235571	1.71805e-05	5.68187e-08
TraesCS3B01G571800	Receptor 12	gi|475555744|gb|EMT12501.1|LRR receptor-like serine/threonine-protein kinase GSO2 [Aegilops tauschii]	AT2G33170.2	Leucine-rich repeat receptor-like protein kinase family protein	-	1.51052	1.36148	1.13096	0.548651	0.441451	0.0641408	0.112853	0.329111	1.1379	0.236889	4.80352	1.72705e-05	2.06283e-12
TraesCS4A01G301600	2-methyl-6-phytyl-1,4-hydroquinone methyltransferase chloroplastic	gi|475607663|gb|EMT26784.1|37 kDa inner envelope membrane protein, chloroplastic [Aegilops tauschii]	tr|A0A0K9Q5X7|A0A0K9Q5X7_ZOSMR	Methyltransferase	-	6.06393	4.04422	9.09818	8.64673	18.8375	23.0203	26.2375	10.0171	6.96326	19.5281	0.356577	1.73068e-05	7.5153e-08
TraesCS4B01G296400	salicylic acid-binding 2-like	gi|475344413|gb|EMT00384.1|hypothetical protein F775_05497 [Aegilops tauschii]	tr|A0A072UEL6|A0A072UEL6_MEDTR	Methyl esterase	-	0.247983	0.361394	0.544789	0.419311	0.0850168	0.0713703	0.014127	0	0.393369	0.0426285	9.22784	1.74623e-05	1.16591e-10
TraesCS1B01G293200LC	kinesin motor domain	gi|734362438|gb|KHN16122.1|Kinesin-4 [Glycine soja]	tr|A0A078G317|A0A078G317_BRANA	Kinesin-like protein	-	35.3026	25.8213	49.7478	48.8862	18.9108	15.2403	14.0358	15.0696	39.9395	15.8141	2.52556	1.74623e-05	3.94779e-05
TraesCS7A01G528400LC	F-box kelch-repeat At1g80440-like	gi|326510367|dbj|BAJ87400.1|predicted protein [Hordeum vulgare subsp. vulgare]	tr|A0A072VCQ0|A0A072VCQ0_MEDTR	Kelch repeat protein	-	75.0353	83.6949	74.665	96.5966	38.5228	35.6528	47.9771	55.3532	82.4979	44.3765	1.85905	1.74626e-05	0.00687927
TraesCS3B01G268500	cryptochrome mitochondrial	gi|475594497|gb|EMT22697.1|hypothetical protein F775_12450 [Aegilops tauschii]	tr|G7J5G5|G7J5G5_MEDTR	DUF1645 family protein	-	1.73839	1.55459	1.62811	1.24671	3.21827	3.42214	2.8224	2.77251	1.54195	3.05883	0.504098	1.7475e-05	0.00202293
TraesCS4A01G415600	WAT1-related At2g39510-like isoform X1	gi|475609053|gb|EMT27247.1|Auxin-induced protein 5NG4 [Aegilops tauschii]	tr|W5DP15|W5DP15_WHEAT	WAT1-related protein	-	0.333826	0.918559	0.935277	0.875888	0.0528216	0.133029	0.153601	0.149314	0.765887	0.122191	6.26794	1.75583e-05	1.47114e-09
TraesCS6A01G604400LC	Disease resistance RPM1	gi|326489378|dbj|BAK01672.1|predicted protein, partial [Hordeum vulgare subsp. vulgare]	tr|M8AWG3|M8AWG3_AEGTA	Disease resistance protein RPM1	-	2.30467	2.51072	2.01463	1.26282	0.799636	0.855085	0.964909	0.991801	2.02321	0.902858	2.2409	1.75804e-05	0.000408352
TraesCS7B01G464600			tr|M8BTD3|M8BTD3_AEGTA	Blue copper protein	-	3.29063	2.72475	4.23285	4.60476	1.24095	0.804997	1.45281	1.54894	3.71325	1.26192	2.94253	1.76789e-05	9.566e-06
TraesCS2B01G366600	PTI1-like tyrosine- kinase 3	gi|326494370|dbj|BAJ90454.1|predicted protein [Hordeum vulgare subsp. vulgare] gi|326506206|dbj|BAJ86421.1| predicted protein [Hordeum vulgare subsp. vulgare]	tr|B9HA11|B9HA11_POPTR	Kinase family protein	-	12.3411	15.3089	15.6138	9.45282	6.92094	1.34595	3.08599	5.22279	13.1792	4.14392	3.18036	1.78139e-05	2.79613e-08
TraesCS1B01G130000	cytochrome P450 72A13-like	gi|475519890|gb|EMT06412.1|Secologanin synthase [Aegilops tauschii]	tr|R4WPM7|R4WPM7_9POAL	Cytochrome P450	-	0.66958	1.81614	2.88757	0.71223	0.483925	0.0624997	0.201031	0.165356	1.52138	0.228203	6.66679	1.78736e-05	5.02272e-15
TraesCS1B01G032700	disease resistance RPM1-like	gi|474277337|gb|EMS61126.1|Disease resistance protein RPM1 [Triticum urartu]	tr|Q2R8J2|Q2R8J2_ORYSJ	NBS-LRR disease resistance protein, putative, expressed	-	0.607285	1.06676	0.855775	0.369893	0.32345	0.102994	0.157533	0.135121	0.724929	0.179774	4.03243	1.796e-05	1.34867e-08
TraesCS6B01G390500			AT5G18460.1	carboxyl-terminal peptidase (DUF239)	-	70.0869	71.2052	72.9562	100.208	43.5226	32.5404	41.2451	50.7911	78.614	42.0248	1.87066	1.80335e-05	0.00609188
TraesCS1B01G066000	ABC transporter G family member 16	gi|326497887|dbj|BAJ94806.1|predicted protein [Hordeum vulgare subsp. vulgare]	tr|A0A0K9NPK2|A0A0K9NPK2_ZOSMR	ABC transporter G family member	-	0.224576	0.471088	0.357042	0.851124	1.21904	3.71644	2.28151	1.25402	0.475958	2.11775	0.224747	1.80638e-05	6.54513e-13
TraesCSU01G256000LC	disease resistance RGA1	gi|475618889|gb|EMT30582.1|Putative disease resistance protein RGA1 [Aegilops tauschii]	tr|E0CW79|E0CW79_ORYMI	NBS-LRR disease resistance protein	-	9.06073	13.6378	9.25217	9.80008	4.30106	3.70325	4.53555	6.63573	10.4377	4.7939	2.17729	1.81395e-05	0.000754473
TraesCS6A01G126400			AT3G24240.1	Leucine-rich repeat receptor-like protein kinase family protein	-	0.461147	0.615314	0.742675	0.391794	0.243921	0.0682558	0.123846	0.131335	0.552733	0.141839	3.89689	1.81748e-05	3.80841e-07
TraesCS3B01G362600	psbP domain-containing chloroplastic	gi|670020158|emb|CDJ26542.1|unnamed protein product [Triticum aestivum]	tr|A0A0F7GXD1|A0A0F7GXD1_9ROSI	Photosystem II reaction center PsbP family protein	-	42.1627	37.6759	49.7708	56.8562	79.2238	101.536	87.4751	75.6005	46.6164	85.9589	0.54231	1.82533e-05	0.00209856
TraesCS5B01G220000	S-adenosylmethionine decarboxylase proenzyme-like	gi|475526577|gb|EMT07332.1|S-adenosylmethionine decarboxylase proenzyme [Aegilops tauschii]	tr|A0A1D5ZD18|A0A1D5ZD18_WHEAT	S-adenosylmethionine decarboxylase proenzyme	-	0.779175	1.47585	1.66811	2.38512	0.325561	0.0840933	0.457747	0.424747	1.57706	0.323037	4.88199	1.8256e-05	1.03112e-10
TraesCS6B01G384700			tr|B9RTZ7|B9RTZ7_RICCO	Sugar transporter, putative	-	1.40319	3.13256	2.38625	0.589704	0.637248	0.0944047	0.171292	0.333023	1.87793	0.308992	6.07759	1.82862e-05	1.12077e-14
TraesCS5B01G118400LC	hypothetical protein F775_25270	gi|475572182|gb|EMT16437.1|hypothetical protein F775_25270 [Aegilops tauschii]	sp|E7FAM5|LIN41_DANRE	E3 ubiquitin-protein ligase TRIM71	-	50.9391	40.1566	33.6529	44.1997	17.0229	23.1006	19.4984	15.3503	42.2371	18.743	2.25348	1.83816e-05	0.00021987
TraesCS6A01G337400	hypothetical protein TRIUR3_14995	gi|473822355|gb|EMS47061.1|hypothetical protein TRIUR3_14995 [Triticum urartu]	AT2G34610.1	cotton fiber protein	-	45.4677	44.0249	49.2864	57.2798	22.8345	22.3432	19.261	33.5095	49.0147	24.4871	2.00166	1.83816e-05	0.00198627
TraesCS7A01G091200	Wall-associated receptor kinase 3	gi|473782086|gb|EMS46124.1|Wall-associated receptor kinase 3 [Triticum urartu]	tr|A1YKG7|A1YKG7_BRASY	Protein kinase	-	1.17902	1.12345	1.51005	1.04174	0.64673	0.642107	0.599324	0.557487	1.21356	0.611412	1.98486	1.84033e-05	0.00388352
TraesCS6B01G402000			tr|B6SLB1|B6SLB1_MAIZE	Serine-rich protein	-	1.19063	1.93591	2.01807	1.98797	3.45104	5.51383	5.13328	3.95606	1.78315	4.51355	0.395065	1.84518e-05	2.26562e-05
TraesCS6B01G708200LC	BEL1-like homeodomain 4	gi|293330409|dbj|BAJ04685.1|BEL1-type homeodomain protein [Triticum aestivum]	tr|M8BT84|M8BT84_AEGTA	BEL1-like homeodomain protein 2	-	0	0	0.052867	0.0266592	0.188103	1.158	0.573035	0.227882	0.0198816	0.536756	0.0370402	1.8517e-05	2.17148e-13
TraesCS5B01G386800	auxin-responsive IAA13	gi|32400272|emb|CAE00638.1|IAA1 protein [Triticum aestivum]	tr|A0A1D5Z6N2|A0A1D5Z6N2_WHEAT	Auxin-responsive protein	-	2.02352	1.83471	2.32507	3.69437	4.57861	9.04137	7.50006	5.6309	2.46942	6.68774	0.369246	1.85212e-05	6.49192e-07
TraesCS4A01G473500	Anthranilate N-benzoyltransferase 1	gi|474397907|gb|EMS65856.1|Anthranilate N-benzoyltransferase protein 1 [Triticum urartu]	tr|E6Y426|E6Y426_SALMI	Hydroxycinnamoyl-CoA shikimate/quinate hydroxycinnamoyltransferase	-	0.67537	0.730285	0.689028	0.764404	0.265589	0.120054	0.186713	0.264003	0.714772	0.20909	3.41849	1.86408e-05	8.64373e-06
TraesCS4A01G031700	photosynthetic NDH subunit of subcomplex B chloroplastic	gi|326509373|dbj|BAJ91603.1|predicted protein [Hordeum vulgare subsp. vulgare]	tr|A0A0F7GZ07|A0A0F7GZ07_9ASPA	Photosynthetic NDH subcomplex B 2	-	67.5044	62.025	65.8074	100.159	118.496	136.348	136.944	149.964	73.874	135.438	0.545445	1.86815e-05	0.0023902
TraesCS5B01G549300	regulatory expressed	gi|473994677|gb|EMS51998.1|hypothetical protein TRIUR3_17306 [Triticum urartu]	tr|W5FAL8|W5FAL8_WHEAT	Glycosyltransferase	-	3.73324	4.65414	2.73472	3.042	1.83635	1.3614	1.48607	1.9454	3.54103	1.6573	2.13662	1.87281e-05	0.00127661
TraesCS1A01G378600	oxygen-independent coproporphyrinogen-III oxidase sll1917	gi|326512540|dbj|BAJ99625.1|predicted protein [Hordeum vulgare subsp. vulgare]	tr|A0A199WAV6|A0A199WAV6_ANACO	Oxygen-independent coproporphyrinogen-III oxidase-like protein	-	1.7851	2.35827	2.49795	2.39509	5.0698	3.48538	3.67481	3.47116	2.2591	3.92529	0.575525	1.87979e-05	0.00996846
TraesCS1B01G352400	heat shock 101	gi|110623253|emb|CAI94865.2|heat shock protein 101 [Triticum turgidum subsp. durum]	tr|A0A072UQA8|A0A072UQA8_MEDTR	ATP-dependent chaperone ClpB	-	0.0730122	0.124367	0.0542704	0.0547338	0.815296	0.171107	0.374339	0.285915	0.0765959	0.411664	0.186064	1.8798e-05	3.21009e-10
TraesCS3B01G282500	Oxalate oxidase GF-	gi|473837217|gb|EMS47214.1|Oxalate oxidase 2 [Triticum urartu]	tr|Q8H2A6|Q8H2A6_ANACO	Germin-like protein	-	195.379	192.021	165.408	99.6754	93.0983	75.803	79.2402	62.7826	163.121	77.731	2.09853	1.88592e-05	0.000769965
TraesCS7B01G647100LC	receptor-like serine threonine- kinase SD1-8 isoform X1	gi|475571759|gb|EMT16338.1|Putative serine/threonine-protein kinase receptor [Aegilops tauschii]	tr|A0A1D5SGA1|A0A1D5SGA1_WHEAT	Serine/threonine-protein kinase	-	8.82077	14.3765	9.85051	14.5967	6.91834	3.06829	4.93459	3.42635	11.9111	4.58689	2.59678	1.90692e-05	1.71047e-05
TraesCS1A01G259500	disease resistance RPP13 1	gi|326498167|dbj|BAJ94946.1|predicted protein [Hordeum vulgare subsp. vulgare]	tr|A0A0U2S1V9|A0A0U2S1V9_ORYSA	NBS-LRR-like resistance protein	-	1.08506	1.03668	1.30564	0.468877	0.468844	0.180163	0.277061	0.41066	0.974064	0.334182	2.91477	1.90732e-05	6.04622e-07
TraesCS1B01G478400	UDP-glucose 4-epimerase GEPI48	gi|475582701|gb|EMT19215.1|UDP-glucose 4-epimerase GEPI48 [Aegilops tauschii]	tr|Q7XZQ2|Q7XZQ2_MAIZE	UDP-glucose-4-epimerase	-	152.435	166.309	126.866	118.566	99.3139	50.1407	69.3761	90.567	141.044	77.3494	1.82347	1.90777e-05	0.00958825
TraesCS7A01G335600	haloacid dehalogenase-like hydrolase domain-containing At3g48420	gi|326509191|dbj|BAJ86988.1|predicted protein [Hordeum vulgare subsp. vulgare]	tr|B9IF33|B9IF33_POPTR	Haloacid dehalogenase-like hydrolase family protein	-	173.302	152.92	190.839	234.341	290.807	562.604	454.095	344.645	187.85	413.038	0.454801	1.91301e-05	4.43836e-05
TraesCS5B01G656500LC			tr|T1Q4G6|T1Q4G6_ARAHY	Yellow stripe-like transporter 1	-	0.943877	1.61522	0.727573	0.458617	0	0	0.0448085	0.174232	0.936322	0.0547603	17.0986	1.9149e-05	5.03626e-11
TraesCS2A01G393800	hypothetical protein F775_07139	gi|475614138|gb|EMT28992.1|hypothetical protein F775_07139 [Aegilops tauschii]	sp|Q5XA89|UVRA_STRP6	UvrABC system protein A	-	5.74783	7.26383	6.19428	8.8339	2.75494	3.13182	1.9551	3.29118	7.00996	2.78326	2.51861	1.92022e-05	6.43594e-05
TraesCS6A01G054700LC			AT5G06940.1	Leucine-rich repeat receptor-like protein kinase family protein	-	0.827405	1.43874	0.597931	0.542733	0.0709155	0	0	0.0572747	0.851703	0.0320476	26.5762	1.93101e-05	1.24756e-09
TraesCS6A01G277000	predicted protein	gi|326520023|dbj|BAK03936.1|predicted protein [Hordeum vulgare subsp. vulgare]	AT1G49000.1	transmembrane protein	-	0.460315	0.714665	1.09775	1.08196	2.01209	1.78848	2.40923	2.48539	0.838671	2.1738	0.385809	1.93173e-05	2.08749e-05
TraesCS2B01G464100	Wall-associated receptor kinase 5	gi|326508348|dbj|BAJ99441.1|predicted protein [Hordeum vulgare subsp. vulgare]	tr|B9RE26|B9RE26_RICCO	Kinase, putative	-	6.42507	8.24244	9.00436	3.39167	2.24206	0.425966	0.764721	1.42958	6.76589	1.21558	5.56596	1.9473e-05	6.31841e-17
TraesCS7A01G056500	PREDICTED: uncharacterized protein LOC100840021	gi|960481445|ref|XP_014757041.1|PREDICTED: uncharacterized protein LOC100840021 [Brachypodium distachyon] gi|944063114|gb|KQJ98704.1| hypothetical protein BRADI_3g38533 [Brachypodium distachyon]	tr|G7J374|G7J374_MEDTR	Transmembrane protein, putative	-	4.22702	6.7202	5.60318	5.65103	2.29796	0.990619	2.16722	2.80899	5.55036	2.0662	2.68626	1.96334e-05	2.82417e-05
TraesCS3A01G102400LC	Ubiquitin carboxyl-terminal hydrolase 9	gi|545693650|gb|AGW47736.1|hypothetical protein [Hordeum vulgare subsp. vulgare]	sp|P50617|DEND_RAT	Dendrin	-	0.286629	0.325491	0.28407	0.572993	0.926507	1.62628	1.20714	1.0374	0.367296	1.19934	0.30625	1.9642e-05	3.75001e-07
TraesCS4B01G010000LC			tr|M0VEA6|M0VEA6_HORVV	Dirigent protein	-	3.02203	3.70631	4.82203	14.7256	34.8291	62.9649	47.8548	43.3205	6.56899	47.2423	0.139049	1.96916e-05	3.88095e-24
TraesCS2B01G045300	disease resistance RPP13 1	gi|474201516|gb|EMS58500.1|hypothetical protein TRIUR3_29729 [Triticum urartu]	tr|A0A059Q2R4|A0A059Q2R4_9POAL	Disease resistance protein	-	2.02059	2.11481	2.81136	1.64153	1.08989	0.883928	0.675299	1.23831	2.14707	0.971856	2.20925	1.96991e-05	0.000481226
TraesCS3B01G468000	F-box At1g67340-like	gi|669030895|emb|CDM85592.1|unnamed protein product [Triticum aestivum]	tr|W0TR78|W0TR78_ACAMN	MYND type zinc finger protein	-	0.229467	0.101336	0.0442203	0.111495	0.734243	0.990619	0.784329	0.360042	0.12163	0.717308	0.169564	1.96991e-05	2.20094e-09
TraesCS7B01G469200	expansin-like A2	gi|326497503|dbj|BAK05841.1|predicted protein [Hordeum vulgare subsp. vulgare]	tr|A0A0K9PMR6|A0A0K9PMR6_ZOSMR	Expansin-like protein	-	0.226693	0.477001	0.370044	0.139952	0.0685747	0.023027	0.0341845	0.0221537	0.303423	0.036985	8.20395	1.97658e-05	1.44824e-09
TraesCS4B01G250900	hypothetical protein F775_14267	gi|475536953|gb|EMT09002.1|hypothetical protein F775_14267 [Aegilops tauschii]	AT1G13920.4	Remorin family protein	-	0.062389	0.170478	0.121732	0.0818478	0.465212	0.390538	0.359857	0.440508	0.109112	0.414029	0.263537	1.99224e-05	2.09359e-06
TraesCS5B01G166000	probable ADP-ribosylation factor GTPase-activating AGD13	gi|475604808|gb|EMT25846.1|hypothetical protein F775_30128 [Aegilops tauschii]	tr|Q6K295|Q6K295_ORYSJ	C2 domain-containing protein-like	-	25.4404	25.7785	26.4255	16.2841	16.2168	6.46896	9.12566	10.4966	23.4821	10.577	2.22011	2.00447e-05	0.000318272
TraesCS6A01G056400LC	invertase inhibitor	gi|473936214|gb|EMS50134.1|Putative invertase inhibitor [Triticum urartu]	AT5G46950.1	Plant invertase/pectin methylesterase inhibitor superfamily protein	-	0.97573	0.769461	0.899866	0.785641	2.15044	1.57793	1.76019	1.27365	0.857675	1.69055	0.507334	2.01347e-05	0.00189418
TraesCS1B01G432400	cold-regulated 413 inner membrane chloroplastic	gi|475549282|gb|EMT11235.1|Eukaryotic translation initiation factor 3 subunit D [Aegilops tauschii]	tr|A0A1B0Z5D1|A0A1B0Z5D1_MUSPR	Cold acclimation protein	-	4.58806	5.51526	5.87069	5.78052	9.66862	12.5213	11.4875	7.9421	5.43863	10.4049	0.522701	2.01399e-05	0.00145123
TraesCS6A01G374600	GATA transcription factor 11	gi|326490409|dbj|BAJ84868.1|predicted protein [Hordeum vulgare subsp. vulgare] gi|326513765|dbj|BAJ87901.1| predicted protein [Hordeum vulgare subsp. vulgare]	tr|A0A151SE25|A0A151SE25_CAJCA	GATA transcription factor	GATA	6.21157	9.48888	10.4748	6.42583	4.60121	2.71871	3.32293	4.81671	8.15027	3.86489	2.1088	2.02154e-05	0.000860419
TraesCS5A01G467500LC	calcium lipid binding -like	gi|474399266|gb|EMS65962.1|Extended synaptotagmin-1 [Triticum urartu]	tr|A0A072UX98|A0A072UX98_MEDTR	Synaptotagmin, putative	-	7.6695	6.69951	6.3342	5.60204	3.46729	2.5954	3.28884	4.52723	6.57631	3.46969	1.89536	2.02437e-05	0.00749199
TraesCS2B01G152300	Haloacid dehalogenase-like hydrolase domain-containing 3	gi|326521474|dbj|BAK00313.1|predicted protein [Hordeum vulgare subsp. vulgare]	tr|M8BE23|M8BE23_AEGTA	Haloacid dehalogenase-like hydrolase domain-containing protein 3	-	76.8083	74.5464	77.2118	49.6798	44.3962	19.6729	29.2133	41.6453	69.5616	33.7319	2.06219	2.02617e-05	0.00102645
TraesCS5B01G350500	DETOXIFICATION 21	gi|474380753|gb|EMS64531.1|Protein TRANSPARENT TESTA 12 [Triticum urartu]	tr|A0A1D6S3J3|A0A1D6S3J3_WHEAT	Protein DETOXIFICATION	-	0.0193807	0.134801	0.218487	0.203403	0.99665	0.669337	0.794928	0.434669	0.144018	0.723896	0.198948	2.02617e-05	2.07218e-09
TraesCS2B01G029100	scopoletin glucosyltransferase-like	gi|474314586|gb|EMS62025.1|UDP-glycosyltransferase 73B4 [Triticum urartu]	tr|A0A1D5U7X0|A0A1D5U7X0_WHEAT	Glycosyltransferase	-	0	0.136286	0.104075	0.119959	0.440837	0.636531	0.527418	0.384525	0.0900799	0.497328	0.181128	2.0316e-05	3.96977e-09
TraesCS5A01G015400	hypothetical protein TRIUR3_25679	gi|474071387|gb|EMS54336.1|hypothetical protein TRIUR3_25679 [Triticum urartu]	tr|A0A1D1XZM3|A0A1D1XZM3_9ARAE	F-box protein	-	0.463347	1.51274	1.22456	0.61751	0.136158	0.114302	0.282811	0.164951	0.954539	0.174556	5.4684	2.03595e-05	5.41219e-10
TraesCS2B01G576400LC	retrotransposon unclassified	gi|474407306|gb|EMS66577.1|putative glycerophosphoryl diester phosphodiesterase 1 [Triticum urartu]	AT3G24255.3	RNA-directed DNA polymerase (reverse transcriptase)-related family protein	-	74.0561	66.2428	43.9926	39.6433	27.0708	24.6485	20.2666	32.6268	55.9837	26.1532	2.14061	2.04421e-05	0.00050212
TraesCS3B01G255200	MATE efflux -like	gi|669029280|emb|CDM83438.1|unnamed protein product [Triticum aestivum]	tr|A0A1D5VN70|A0A1D5VN70_WHEAT	Protein DETOXIFICATION	-	1.18911	1.68498	1.23742	1.11234	0.627451	0.517808	0.565486	0.773023	1.30596	0.620942	2.10319	2.04635e-05	0.00205734
TraesCS6A01G532800LC	predicted protein	gi|326513214|dbj|BAK06847.1|predicted protein [Hordeum vulgare subsp. vulgare]	AT1G07520.3	GRAS family transcription factor	-	13.7634	8.73413	8.92653	9.81199	5.70984	3.49513	3.36028	3.84295	10.309	4.10205	2.51314	2.05072e-05	0.000118507
TraesCS5B01G311300	CBF 4	gi|117653947|gb|ABK55389.1|CBFIVd-B22 [Triticum aestivum]	tr|A0JBZ6|A0JBZ6_LOLPR	CRT-binding factor	ERF	3.12491	3.62797	4.4214	2.99195	1.59007	0.482813	0.871351	1.77604	3.54156	1.18007	3.00114	2.05572e-05	1.57902e-06
TraesCS1A01G461200LC	hypothetical protein TRIUR3_27049	gi|473997369|gb|EMS52110.1|hypothetical protein TRIUR3_27049 [Triticum urartu]	tr|A0A072UMP6|A0A072UMP6_MEDTR	DUF616 family protein	-	17.0126	10.7888	11.0775	13.9143	23.5887	22.8604	23.0714	21.897	13.1983	22.8544	0.577494	2.05693e-05	0.00802791
TraesCS3A01G111100LC	probable pectate lyase 4	gi|475614431|gb|EMT29080.1|hypothetical protein F775_04312 [Aegilops tauschii]	tr|M8APS4|M8APS4_TRIUA	Pectate lyase	-	5.16301	6.9352	3.73109	4.7664	1.18003	0.660413	0.980411	2.46205	5.14892	1.32073	3.89855	2.06463e-05	8.37263e-08
TraesCS1A01G278800	uncharacterized acetyltransferase At3g50280	gi|326491781|dbj|BAJ94368.1|predicted protein [Hordeum vulgare subsp. vulgare] gi|326495980|dbj|BAJ90612.1| predicted protein [Hordeum vulgare subsp. vulgare] gi|326533492|dbj|BAK05277.1| predicted protein [Hordeum vulgare subsp. vulgare]	tr|A0A061ESB6|A0A061ESB6_THECC	HXXXD-type acyl-transferase family protein	-	3.38196	6.73885	4.14042	4.79266	7.44031	14.3346	10.3697	10.9066	4.76347	10.7628	0.442586	2.07112e-05	3.04838e-05
TraesCS7A01G512400	predicted protein	gi|326491319|dbj|BAK05759.1|predicted protein [Hordeum vulgare subsp. vulgare]	tr|A0A061EBN2|A0A061EBN2_THECC	NHL domain-containing protein, putative	-	1.9007	3.60553	1.94796	0.831174	0.177716	0.298379	0.295304	0.215298	2.07134	0.246674	8.39706	2.07844e-05	3.19466e-10
TraesCS4B01G329100			tr|A0A059ZXJ7|A0A059ZXJ7_BOENI	NAC domain-containing protein	NAC	0.94978	0.9707	1.55315	0.237335	0.11164	0.02343	0.0695656	0.202873	0.927741	0.101877	9.10648	2.08002e-05	5.77096e-13
TraesCS1B01G270300	G-type lectin S-receptor-like serine threonine- kinase At2g19130	gi|475595915|gb|EMT23211.1|Putative serine/threonine-protein kinase receptor [Aegilops tauschii]	tr|I1HJD9|I1HJD9_BRADI	Serine/threonine-protein kinase	-	0.18054	0.235451	0.254415	0.0690812	0.0348161	0	0	0.00937305	0.184872	0.0110473	16.7346	2.08446e-05	7.22522e-11
TraesCS6A01G100000	acyltransferase chloroplastic	gi|475567242|gb|EMT15225.1|Acyltransferase-like protein [Aegilops tauschii]	tr|Q5ZC21|Q5ZC21_ORYSJ	Esterase/lipase/thioesterase-like protein	-	0.758819	0.716291	0.526432	0.696843	1.91209	1.17931	1.94526	1.85946	0.674596	1.72403	0.39129	2.08712e-05	0.000130025
TraesCS3B01G234300	Peptide deformylase chloroplastic	gi|669029060|emb|CDM83116.1|unnamed protein product [Triticum aestivum]	tr|A0A077S0C9|A0A077S0C9_WHEAT	Peptide deformylase	-	9.09111	5.16186	6.62875	7.95104	12.3652	14.2249	16.4882	12.9149	7.20819	13.9983	0.514934	2.08866e-05	0.00106411
TraesCS4A01G175900	Glucan endo-1,3-beta-glucosidase	gi|1706551|sp|P52409.1|E13B_WHEATRecName: Full=Glucan endo-1,3-beta-glucosidase; AltName: Full=(1-3)-beta-glucan endohydrolase; Short=(1-3)-beta-glucanase; AltName: Full=Beta-1,3-endoglucanase; Flags: Precursor gi|924953|gb|AAA90953.1| beta 1,3-glucanase [Triticum aestivum]	tr|M8A716|M8A716_TRIUA	Glucan endo-1,3-beta-glucosidase	-	0.813863	1.097	0.803968	1.08318	1.84881	2.36473	1.77795	1.52846	0.949501	1.87998	0.505058	2.09837e-05	0.000813207
TraesCS5A01G217600	pentatricopeptide repeat-containing At5g10690	gi|357153763|ref|XP_003576558.1|PREDICTED: pentatricopeptide repeat-containing protein At5g10690 [Brachypodium distachyon] gi|944054702|gb|KQJ90340.1| hypothetical protein BRADI_4g30897 [Brachypodium distachyon]	tr|A0A199VSD0|A0A199VSD0_ANACO	Pentatricopeptide repeat-containing protein	-	4.50027	4.25501	5.26646	5.2842	9.62541	9.29042	8.71565	6.37696	4.82649	8.50211	0.567681	2.09981e-05	0.00561796
TraesCS1A01G210900	NRT1 PTR FAMILY -like	gi|357147349|ref|XP_003574312.1|PREDICTED: protein NRT1/ PTR FAMILY 6.3-like [Brachypodium distachyon] gi|944062163|gb|KQJ97753.1| hypothetical protein BRADI_3g33030 [Brachypodium distachyon]	tr|A0A0B2S7L6|A0A0B2S7L6_GLYSO	Nitrate transporter 1.1	-	0.672575	1.14003	0.840567	0.830444	0.223799	0.273274	0.270458	0.312207	0.870905	0.269935	3.22635	2.10443e-05	1.16786e-05
TraesCS2B01G301600	neurofilament medium polypeptide	gi|474193778|gb|EMS58257.1|hypothetical protein TRIUR3_25346 [Triticum urartu]	tr|W5ZX13|W5ZX13_ATRCA	Heavy metal-associated protein	-	7.63525	6.27861	6.74805	9.1851	2.81319	3.51086	2.69975	1.32436	7.46175	2.58704	2.88428	2.1074e-05	5.04496e-07
TraesCSU01G092300	Stem 28 kDa glyco	gi|474074549|gb|EMS54507.1|Acid phosphatase 1 [Triticum urartu]	tr|M7Z3H3|M7Z3H3_TRIUA	Acid phosphatase 1	-	0.27285	2.2028	0.266189	0.208804	0	0.0294477	0	0	0.737661	0.00736192	100.2	2.11175e-05	8.00032e-17
TraesCS3B01G441300	amino acid permease 3-like isoform X2	gi|669030783|emb|CDM85443.1|unnamed protein product [Triticum aestivum]	tr|I4IY18|I4IY18_HORVU	Amino acid permease	-	0.252479	0.483824	0.211127	0.181385	0.0649185	0.0155709	0.0693469	0.0449411	0.282204	0.0486944	5.79541	2.1346e-05	3.57271e-09
TraesCS2B01G135000	shock SRC2	gi|326519148|dbj|BAJ96573.1|predicted protein [Hordeum vulgare subsp. vulgare]	AT4G15755.1	Calcium-dependent lipid-binding (CaLB domain) family protein	-	0.928902	0.811113	0.732304	0.910888	0.173705	0.267341	0.0481065	0.187056	0.845802	0.169052	5.0032	2.14172e-05	5.82994e-08
TraesCS2A01G026500	1-aminocyclopropane-1-carboxylate oxidase-1	gi|357164011|ref|XP_003579920.1|PREDICTED: 1-aminocyclopropane-1-carboxylate oxidase homolog 1 [Brachypodium distachyon] gi|944045815|gb|KQJ81456.1| hypothetical protein BRADI_5g00830 [Brachypodium distachyon]	tr|A0A061ENP3|A0A061ENP3_THECC	2-oxoglutarate (2OG) and Fe(II)-dependent oxygenase superfamily protein, putative	-	0.737497	0.601946	0.365457	0.345542	0.0541797	0.0682245	0.0900286	0	0.51261	0.0531082	9.65219	2.14656e-05	9.22088e-10
TraesCS2B01G307200	desiccation-related PCC13-62-like	gi|357163223|ref|XP_003579663.1|PREDICTED: desiccation-related protein PCC13-62-like [Brachypodium distachyon] gi|944046773|gb|KQJ82414.1| hypothetical protein BRADI_5g08850 [Brachypodium distachyon]	tr|A0A1E5USE2|A0A1E5USE2_9POAL	Desiccation-related protein PCC13-62	-	0.84186	1.61325	1.87728	1.78812	3.64895	3.03728	2.90321	4.021	1.53013	3.40261	0.449693	2.14953e-05	0.000198104
TraesCS1A01G017900	probable receptor kinase At1g67000	gi|326516936|dbj|BAJ96460.1|predicted protein [Hordeum vulgare subsp. vulgare] gi|326526275|dbj|BAJ97154.1| predicted protein [Hordeum vulgare subsp. vulgare]	tr|Q9XHQ2|Q9XHQ2_HORVU	Receptor-like kinase	-	57.215	61.1418	75.0764	39.3611	37.9438	18.5592	28.7898	29.6367	58.1985	28.7324	2.02554	2.15729e-05	0.00148288
TraesCS2B01G541900			tr|B6ST85|B6ST85_MAIZE	Glycine-rich cell wall structural protein	-	98.0622	64.3077	46.4018	79.525	123.544	132.879	139.41	188.131	72.0742	145.991	0.493689	2.17159e-05	0.00032585
TraesCS3B01G421200	4,5-DOPA dioxygenase extradiol	gi|669030645|emb|CDM85241.1|unnamed protein product [Triticum aestivum]	tr|A0A0G2UQT9|A0A0G2UQT9_9CARY	4,5-dioxygenase-like protein	-	2.95544	2.78208	3.15645	2.66644	1.50384	1.39675	1.19627	1.39547	2.8901	1.37308	2.10483	2.17932e-05	0.00275129
TraesCS3A01G363500	aldo-keto reductase family 4 member C9-like	gi|669030476|emb|CDM85015.1|unnamed protein product [Triticum aestivum]	tr|C6KHU2|C6KHU2_ORYSI	Aldo-keto reductase	-	0.251885	0.437993	0.109216	0.165223	1.48961	0.407774	1.26453	2.11847	0.241079	1.3201	0.182622	2.17967e-05	8.66369e-11
TraesCS1A01G340100	heat shock 101	gi|110623251|emb|CAI94864.2|heat shock protein 101 [Triticum turgidum subsp. durum]	tr|A0A072UQA8|A0A072UQA8_MEDTR	ATP-dependent chaperone ClpB	-	0.0520947	0.0724685	0.0271056	0.0728989	0.407204	0.188912	0.186965	0.285604	0.0561419	0.267171	0.210135	2.18768e-05	1.15336e-07
TraesCS4B01G360000	Speckle-type POZ	gi|475573986|gb|EMT16867.1|Speckle-type POZ protein-like protein [Aegilops tauschii]	tr|M7YY12|M7YY12_TRIUA	BTB/POZ and MATH domain-containing protein 2	-	2.23922	1.96009	1.87248	2.19156	4.88025	2.90005	3.25741	3.63152	2.06584	3.66731	0.563312	2.19606e-05	0.00841536
TraesCS3B01G254800	peroxisomal biogenesis factor 6	gi|669029285|emb|CDM83444.1|unnamed protein product [Triticum aestivum]	sp|P73179|FTSH1_SYNY3	ATP-dependent zinc metalloprotease FtsH 1	-	3.197	3.09947	3.97983	1.10798	0.743667	0.123827	0.168508	0.426888	2.84607	0.365723	7.78204	2.20213e-05	1.26464e-22
TraesCS5B01G378900	FTSH protease 4-	gi|475449559|gb|EMT01657.1|Cell division protease ftsH-like protein, mitochondrial [Aegilops tauschii]	tr|G7J7N5|G7J7N5_MEDTR	ATP-dependent zinc metalloprotease FTSH protein	-	0.430681	0.574663	0.640255	0.602675	1.39215	0.807455	1.10407	1.16525	0.562068	1.11723	0.503091	2.20341e-05	0.00198762
TraesCS5A01G046400			tr|A0A0S4TCA2|A0A0S4TCA2_VIGRA	Defensin protein	-	8.85564	3.59719	4.2503	4.77371	0.801965	0.769413	1.85612	1.98938	5.36921	1.35422	3.9648	2.2108e-05	2.51023e-09
TraesCS5A01G213000	chlorophyll a-b binding chloroplastic	gi|326508082|dbj|BAJ86784.1|predicted protein [Hordeum vulgare subsp. vulgare] gi|326526845|dbj|BAK00811.1| predicted protein [Hordeum vulgare subsp. vulgare]	tr|A0A1D5YQ70|A0A1D5YQ70_WHEAT	Chlorophyll a-b binding protein, chloroplastic	-	39.9393	35.295	47.7713	63.9426	86.6272	149.138	123.27	80.1589	46.7371	109.799	0.425662	2.2108e-05	9.2804e-06
TraesCS4B01G585600LC			AT5G47890.1	NADH-ubiquinone oxidoreductase B8 subunit	-	9.67632	11.3317	9.49005	8.16062	5.56843	3.28217	3.74052	4.88008	9.66466	4.3678	2.2127	2.21184e-05	0.0012982
TraesCS5A01G509100			tr|M8BFC7|M8BFC7_AEGTA	GDSL esterase/lipase	-	0	0	0	0	0.184216	0.220923	0.196782	0.255054	0	0.214244	0	2.2166e-05	8.23834e-09
TraesCS3A01G444300	carbonyl reductase [NADPH] 1	gi|357126638|ref|XP_003564994.1|PREDICTED: carbonyl reductase [NADPH] 1 [Brachypodium distachyon] gi|721647604|ref|XP_010232773.1| PREDICTED: carbonyl reductase [NADPH] 1 [Brachypodium distachyon] gi|944075852|gb|KQK11336.1| hypothetical protein BRADI_2g59570 [Brachypodium distachyon] gi|944075853|gb|KQK11337.1| hypothetical protein BRADI_2g59570 [Brachypodium distachyon] gi|944075854|gb|KQK11338.1| hypothetical protein BRADI_2g59570 [Brachypodium distachyon]	tr|B9I427|B9I427_POPTR	Short-chain dehydrogenase/reductase family protein	-	1.57373	1.65222	1.77671	2.25933	4.15333	2.64063	3.90743	3.32976	1.8155	3.50779	0.517562	2.22898e-05	0.00253422
TraesCS6B01G459300			AT3G25490.1	Protein kinase family protein	-	0.100573	0.279812	0.270369	0.0879605	0.0310317	0	0	0.0167085	0.184678	0.0119351	15.4736	2.23317e-05	1.92959e-11
TraesCS2B01G678300LC	---NA---	No Blast Hit	sp|P43136|NR2F6_MOUSE	Nuclear receptor subfamily 2 group F member 6	-	10.4399	14.2504	12.3455	15.31	23.5356	26.4044	22.7982	21.5488	13.0865	23.5717	0.555176	2.24421e-05	0.00498941
TraesCS7A01G357800	probable inositol oxygenase	gi|357124115|ref|XP_003563752.1|PREDICTED: probable inositol oxygenase [Brachypodium distachyon] gi|944082626|gb|KQK17978.1| hypothetical protein BRADI_1g37870 [Brachypodium distachyon]	tr|A0A103YB79|A0A103YB79_CYNCS	Inositol oxygenase	-	1.42148	1.1476	2.28928	1.94253	0.30023	0.657491	0.43381	0.158139	1.70022	0.387417	4.3886	2.24683e-05	3.7954e-11
TraesCS2B01G007500			tr|Q53Q49|Q53Q49_ORYSJ	NBS-LRR disease resistance protein, putative	-	13.4	13.4067	12.37	4.5096	5.17614	3.14567	3.61454	3.79579	10.9216	3.93304	2.77688	2.24959e-05	1.96899e-06
TraesCS6B01G282900LC			tr|Q1WGB0|Q1WGB0_ORYSI	NBS-LRR disease resistance protein	-	0.957079	1.46971	1.15693	0.545355	0.372862	0.250409	0.235437	0.409552	1.03227	0.317065	3.25569	2.25055e-05	1.26054e-06
TraesCS5A01G396100	kinesin NACK1	gi|474330311|gb|EMS62599.1|Kinesin-related protein 4 [Triticum urartu]	tr|A0A1D5YP32|A0A1D5YP32_WHEAT	Kinesin-like protein	-	0.392372	0.189939	0.296637	0.131987	0.0724328	0.0173732	0.0257912	0.0250715	0.252734	0.0351672	7.18664	2.25412e-05	1.53287e-09
TraesCS2B01G007600	disease resistance RPM1	gi|960491212|ref|XP_014751005.1|PREDICTED: disease resistance protein RPM1 [Brachypodium distachyon] gi|960491214|ref|XP_014751006.1| PREDICTED: disease resistance protein RPM1 [Brachypodium distachyon] gi|960491216|ref|XP_014751007.1| PREDICTED: disease resistance protein RPM1 [Brachypodium distachyon] gi|960491218|ref|XP_014751008.1| PREDICTED: disease resistance protein RPM1 [Brachypodium distachyon] gi|960491220|ref|XP_014751009.1| PREDICTED: disease resistance protein RPM1 [Brachypodium distachyon] gi|944045865|gb|KQJ81506.1| hypothetical protein BRADI_5g01167 [Brachypodium distachyon]	tr|Q2R8J2|Q2R8J2_ORYSJ	NBS-LRR disease resistance protein, putative, expressed	-	13.4569	13.5667	16.9552	5.52167	6.60567	2.75382	3.30413	4.53661	12.3751	4.30006	2.87789	2.25433e-05	4.74752e-07
TraesCS2A01G168200	sucrose synthase 3	gi|474393599|gb|EMS65561.1|Sucrose synthase 2 [Triticum urartu]	tr|W5B5R3|W5B5R3_WHEAT	Sucrose synthase	-	0.39324	0.804459	0.742205	1.25432	1.98655	2.37669	2.00628	2.06559	0.798555	2.10878	0.378682	2.2553e-05	2.27614e-06
TraesCSU01G003400			tr|A0A0K9NU85|A0A0K9NU85_ZOSMR	Alpha/beta-Hydrolases superfamily protein	-	0.197137	0.905954	1.13258	0.258622	0.0760331	0	0.0421139	0.061408	0.623572	0.0448887	13.8915	2.27047e-05	2.03265e-13
TraesCS7A01G007600LC			AT5G06940.1	Leucine-rich repeat receptor-like protein kinase family protein	-	1.19653	0.429329	0.518807	0.261619	0.0683681	0.028697	0.0568025	0	0.60157	0.0384669	15.6386	2.27984e-05	2.66097e-11
TraesCS7A01G364800			AT2G32210.1	cysteine-rich/transmembrane domain A-like protein	-	1.1821	1.76187	1.77886	0.456115	0.214552	0.0300188	0.0891283	0.346564	1.29474	0.170066	7.61316	2.28028e-05	6.26113e-12
TraesCS6A01G260400	hypothetical protein TRIUR3_17211	gi|474350687|gb|EMS62989.1|hypothetical protein TRIUR3_17211 [Triticum urartu]	tr|A0A061GC09|A0A061GC09_THECC	Oxidative stress 3, putative isoform 1	-	7.66728	7.45406	3.92242	5.59618	2.55296	2.5718	1.97968	2.38263	6.15999	2.37177	2.59722	2.2816e-05	4.46262e-05
TraesCSU01G102100			tr|Q1WGB0|Q1WGB0_ORYSI	NBS-LRR disease resistance protein	-	1.5527	2.85146	2.46455	1.10336	0.998095	0.311214	0.462011	0.656403	1.99302	0.606931	3.28376	2.28566e-05	9.10612e-08
TraesCS6B01G194600	hypothetical protein TRIUR3_21375	gi|474326910|gb|EMS62505.1|hypothetical protein TRIUR3_21375 [Triticum urartu]	tr|A0A0C9QKY6|A0A0C9QKY6_9SPER	TSA: Wollemia nobilis Ref_Wollemi_Transcript_29400_1080 transcribed RNA sequence	-	82.1593	68.0154	79.2905	84.0828	126.286	176.679	146.056	115.486	78.387	141.127	0.555437	2.28772e-05	0.00318222
TraesCS7A01G435500	probable calcium-binding CML29	gi|326506474|dbj|BAJ86555.1|predicted protein [Hordeum vulgare subsp. vulgare] gi|326507984|dbj|BAJ86735.1| predicted protein [Hordeum vulgare subsp. vulgare] gi|326527965|dbj|BAJ89034.1| predicted protein [Hordeum vulgare subsp. vulgare]	tr|B9RJA9|B9RJA9_RICCO	Calmodulin, putative	-	51.98	60.7177	74.4135	89.2726	27.7011	24.2026	30.0222	44.033	69.0959	31.4897	2.19424	2.29394e-05	0.000276125
TraesCS5B01G193700	hexuronate transporter	gi|960489523|ref|XP_014758765.1|PREDICTED: uncharacterized protein LOC100840670 [Brachypodium distachyon] gi|944054400|gb|KQJ90038.1| hypothetical protein BRADI_4g29102 [Brachypodium distachyon]	tr|U5G9U5|U5G9U5_POPTR	Transporter-related family protein	-	1.19983	1.34122	1.67452	0.606663	0.385632	0.129493	0.176218	0.467182	1.20556	0.289631	4.16238	2.29417e-05	6.16375e-09
TraesCS2B01G603600	probable CCR4-associated factor 1 homolog 11	gi|326531440|dbj|BAJ97724.1|predicted protein [Hordeum vulgare subsp. vulgare]	tr|B9MYV0|B9MYV0_POPTR	CCR4-NOT transcription complex family protein	-	0.763324	0.962669	0.891082	0.641923	0.150977	0.0760455	0.27596	0.195098	0.814749	0.17452	4.66852	2.2943e-05	4.46406e-07
TraesCS7B01G438500			tr|Q6ATT7|Q6ATT7_ORYSJ	Cytochrome P450, putative	-	2.72338	4.01543	4.34246	1.61352	1.35532	0.379257	0.487953	0.948673	3.1737	0.792801	4.00314	2.30019e-05	1.0014e-08
TraesCS7A01G373900			tr|A0A0H4CRP4|A0A0H4CRP4_BETPL	Cellulose synthase	-	0.0221322	0.0109957	0.00959642	0.0193567	0.216248	0.133764	0.160754	0.101115	0.0155203	0.15297	0.101459	2.31013e-05	2.79213e-08
TraesCS1A01G233300	---NA---	No Blast Hit	AT5G04080.1	cysteine-rich TM module stress tolerance protein	-	0	0.438474	0.255117	0	2.57187	2.15904	1.88541	1.46623	0.173398	2.02064	0.0858134	2.32024e-05	7.14289e-09
TraesCS4B01G170500	predicted protein	gi|326517615|dbj|BAK03726.1|predicted protein [Hordeum vulgare subsp. vulgare]	AT2G46380.2	extra-large G-like protein, putative (DUF3133)	-	3.25351	3.62909	4.30493	2.59767	2.30998	0.915227	1.13	1.63898	3.4463	1.49855	2.29976	2.32792e-05	0.000167863
TraesCS7B01G459500			AT5G38250.1	Protein kinase family protein	-	1.17529	1.29406	1.61143	0.26392	0.343033	0.0548516	0.108573	0.171507	1.08617	0.169491	6.40845	2.34256e-05	1.10215e-13
TraesCSU01G132300	plant T3A5-60	gi|326488749|dbj|BAJ97986.1|predicted protein [Hordeum vulgare subsp. vulgare]	AT3G50685.1	anti-muellerian hormone type-2 receptor	-	1.55676	1.0828	1.38376	1.46365	2.64187	3.02428	2.59403	3.42685	1.37174	2.92176	0.469493	2.36893e-05	0.000823192
TraesCS2A01G264600	mitogen-activated kinase kinase kinase YODA-like	gi|475564847|gb|EMT14632.1|Mitogen-activated protein kinase kinase kinase 1 [Aegilops tauschii]	tr|A0A059PZS3|A0A059PZS3_9POAL	Kinase	-	6.25391	8.90651	8.77213	5.03269	4.81202	2.3243	3.05374	3.73018	7.24131	3.48006	2.0808	2.37114e-05	0.000940122
TraesCS2B01G099000LC			AT5G62050.1	inner membrane OXA1-like protein	-	45.2494	44.3721	29.4298	16.119	7.49504	0.804787	2.09985	5.2439	33.7926	3.91089	8.64063	2.37667e-05	2.01952e-25
TraesCS5B01G145800	Chalcone-flavanone isomerase family expressed	gi|326507348|dbj|BAJ95751.1|predicted protein [Hordeum vulgare subsp. vulgare]	tr|W5FB60|W5FB60_WHEAT	Chalcone-flavonone isomerase family protein	-	2.20641	3.90242	8.53367	15.0904	47.8821	94.528	66.2532	51.1349	7.43322	64.9495	0.114446	2.38144e-05	9.16836e-28
TraesCS3A01G355400	unnamed protein product	gi|669030373|emb|CDM84877.1|unnamed protein product [Triticum aestivum]	AT3G55240.1	Plant protein 1589 of unknown function	-	0	0.120511	0.4207	0.212147	1.37213	5.34055	2.95367	0.453354	0.188339	2.52993	0.0744447	2.38144e-05	2.331e-18
TraesCS3B01G347200	UPSTREAM OF FLC	gi|669030060|emb|CDM84459.1|unnamed protein product [Triticum aestivum]	tr|A0A1J6JDX0|A0A1J6JDX0_NICAT	Protein upstream of flc	C2H2	0.593961	0.319681	0.343384	0.6277	0.0509074	0.0641039	0	0.0822305	0.471182	0.0493105	9.55541	2.39687e-05	1.23023e-09
TraesCS5B01G405300			tr|A0A1D5Z2R4|A0A1D5Z2R4_WHEAT	Peroxidase	-	0.777651	0.653825	1.03749	0.470859	0.215335	0.0774728	0.0766745	0.14907	0.734957	0.129638	5.66931	2.40151e-05	5.43305e-08
TraesCS4A01G090300			tr|H2KX19|H2KX19_ORYSJ	Alpha-dioxygenase, putative, expressed	-	0.865771	0.729352	0.489644	0.724277	0.251648	0.0975019	0.192994	0.218877	0.702261	0.190255	3.69115	2.4124e-05	2.14749e-06
TraesCS5B01G147200	Peroxidase 4	gi|474413223|gb|EMS66985.1|Peroxidase 4 [Triticum urartu]	tr|W5FA81|W5FA81_WHEAT	Peroxidase	-	0.0294339	0.233973	0.127624	0.154457	0.529774	0.508271	0.503033	0.55012	0.136372	0.522799	0.260849	2.41438e-05	3.43016e-07
TraesCS5A01G229700	sulfate transporter -like	gi|475552696|gb|EMT11843.1|High affinity sulfate transporter 2 [Aegilops tauschii]	tr|Q9AT48|Q9AT48_SOLLC	Sulfate transporter 1	-	12.101	23.9131	24.887	11.7052	10.5294	4.49453	5.51836	7.4324	18.1516	6.99366	2.59543	2.41697e-05	5.22688e-06
TraesCS7B01G234000LC	---NA---	No Blast Hit	AT3G56930.2	DHHC-type zinc finger family protein	-	3.08494	1.63048	2.78907	1.9518	5.67064	5.04377	4.26266	8.17836	2.36407	5.78886	0.408383	2.42539e-05	4.58322e-05
TraesCS2A01G027000	actin-related 9 isoform X1	gi|806825204|gb|AKC03606.1|putative beta-actin [Secale cereale]	tr|A0A103XII1|A0A103XII1_CYNCS	Actin-related protein	-	3.14741	2.48064	3.10827	2.76831	1.73319	0.816022	1.49332	1.70346	2.87616	1.4365	2.0022	2.43385e-05	0.0025551
TraesCS1B01G195800	arogenate dehydratase chloroplastic-like	gi|326526967|dbj|BAK00872.1|predicted protein, partial [Hordeum vulgare subsp. vulgare]	tr|A0A1I9WKA7|A0A1I9WKA7_PINPS	Arogenate dehydratase	-	23.2479	24.3103	23.0453	22.6464	15.8415	7.81413	10.4085	16.0909	23.3125	12.5388	1.85923	2.44237e-05	0.00693125
TraesCS2B01G354400	copper methylamine oxidase-like	gi|474355461|gb|EMS63127.1|Primary amine oxidase [Triticum urartu]	tr|A0A1D5U5D9|A0A1D5U5D9_WHEAT	Amine oxidase	-	8.51471	9.16989	7.77115	6.37779	5.61921	2.84554	3.76053	5.19364	7.95839	4.35473	1.82753	2.45246e-05	0.00944618
TraesCS4A01G347500	dual specificity kinase pyk3-like isoform X1	gi|475509016|gb|EMT05154.1|Cysteine-rich receptor-like protein kinase 41 [Aegilops tauschii]	tr|R7W251|R7W251_AEGTA	Receptor-like protein kinase	-	14.2734	13.3682	15.635	10.4526	8.56929	3.18413	5.83578	6.41041	13.4323	5.9999	2.23876	2.45991e-05	0.0004037
TraesCS7B01G108400LC	quinone oxidoreductase	gi|357137517|ref|XP_003570347.1|PREDICTED: quinone oxidoreductase PIG3-like [Brachypodium distachyon] gi|944065653|gb|KQK01244.1| hypothetical protein BRADI_3g54670 [Brachypodium distachyon]	tr|B4FFA1|B4FFA1_MAIZE	Quinone oxidoreductase	-	0.0370373	0.0858705	0.0678055	0.0791821	0.186232	0.138573	0.196926	0.225615	0.0674739	0.186836	0.361139	2.46881e-05	3.41929e-05
TraesCS6B01G612500LC	---NA---	No Blast Hit	tr|A0A1J3IY18|A0A1J3IY18_NOCCA	Protein FAR1-RELATED SEQUENCE 12	-	8.05435	11.5963	9.05154	10.4946	5.15631	3.90287	4.70541	5.32507	9.7992	4.77242	2.0533	2.46942e-05	0.00321338
TraesCS1B01G074300			sp|Q1RI92|RS4_RICBR	30S ribosomal protein S4	-	30.5821	38.3758	30.6895	20.3871	19.8196	12.9757	13.2217	16.7455	30.0086	15.6906	1.91252	2.47412e-05	0.00495549
TraesCS6A01G408200LC	hypothetical protein F775_43759	gi|475579523|gb|EMT18357.1|hypothetical protein F775_43759 [Aegilops tauschii]	tr|A0A061EBN2|A0A061EBN2_THECC	NHL domain-containing protein, putative	-	1.18526	0.706632	1.85013	1.76226	6.82664	3.0701	3.95	5.61198	1.37607	4.86468	0.28287	2.47534e-05	6.08264e-07
TraesCS2A01G338300	NAC domain-containing 92	gi|475604495|gb|EMT25749.1|Protein CUP-SHAPED COTYLEDON 2 [Aegilops tauschii]	tr|Q7XUV6|Q7XUV6_ORYSJ	NAC domain protein	NAC	1.26584	0.829602	0.934231	0.847989	0.332404	0.139524	0.115072	0.357954	0.969415	0.236238	4.10355	2.50443e-05	4.71367e-07
TraesCS5A01G169300	probable ADP-ribosylation factor GTPase-activating AGD13	gi|475604808|gb|EMT25846.1|hypothetical protein F775_30128 [Aegilops tauschii]	tr|Q6K295|Q6K295_ORYSJ	C2 domain-containing protein-like	-	24.9931	28.9453	29.5287	17.4088	17.5395	10.0896	11.8012	12.1686	25.219	12.8997	1.955	2.50776e-05	0.00365486
TraesCS3A01G059700			tr|S5W3H9|S5W3H9_9FABA	Legume-specific protein	-	1.83174	2.10964	1.51626	2.14818	0.856338	0.467273	0.640326	0.587876	1.90145	0.637954	2.98055	2.51341e-05	3.07538e-05
TraesCS4B01G128100	predicted protein	gi|326501388|dbj|BAK02483.1|predicted protein [Hordeum vulgare subsp. vulgare]	sp|P9WPI1|ECCA5_MYCTU	ESX-5 secretion system protein EccA5	-	16.0778	21.6381	17.1826	24.3932	9.39369	4.20362	8.67535	11.4429	19.8229	8.42888	2.35179	2.51351e-05	7.43314e-05
TraesCS6A01G146500	glucose-6-phosphate 1- chloroplastic-like	gi|326510593|dbj|BAJ87513.1|predicted protein [Hordeum vulgare subsp. vulgare]	tr|I1H4M6|I1H4M6_BRADI	Glucose-6-phosphate 1-dehydrogenase	-	28.1221	24.0245	22.5457	25.9486	36.0375	56.9043	46.493	41.5543	25.1602	45.2473	0.556061	2.51376e-05	0.00321331
TraesCS1A01G413600	pentatricopeptide repeat-containing chloroplastic	gi|357132450|ref|XP_003567843.1|PREDICTED: pentatricopeptide repeat-containing protein At1g15510, chloroplastic [Brachypodium distachyon] gi|944069262|gb|KQK04746.1| hypothetical protein BRADI_2g15700 [Brachypodium distachyon] gi|944069263|gb|KQK04747.1| hypothetical protein BRADI_2g15700 [Brachypodium distachyon]	tr|A0A1E5UN47|A0A1E5UN47_9POAL	Pentatricopeptide repeat-containing protein	-	0.890173	0.839836	1.32557	0.747085	4.09683	1.27321	2.24357	1.98677	0.950666	2.40009	0.396095	2.53415e-05	4.3243e-06
TraesCS7B01G262300	---NA---	No Blast Hit	AT2G32210.1	cysteine-rich/transmembrane domain A-like protein	-	0.372511	1.18445	0.646076	0.325797	2.22214	1.80113	2.48286	3.96073	0.632208	2.61672	0.241604	2.53833e-05	9.10258e-08
TraesCS6A01G225000	G1L3_ORYSJ ame: Full= G1-like3	gi|475567458|gb|EMT15276.1|hypothetical protein F775_21904 [Aegilops tauschii]	AT1G07090.1	LIGHT-DEPENDENT SHORT HYPOCOTYLS-like protein (DUF640)	-	3.44389	3.32822	2.74104	2.31058	1.69824	0.651723	0.524068	0.822947	2.95593	0.924245	3.19822	2.54238e-05	2.50137e-06
TraesCS1A01G417000	Disease resistance RPM1	gi|475562877|gb|EMT14156.1|hypothetical protein F775_17096 [Aegilops tauschii]	tr|N1R423|N1R423_AEGTA	Disease resistance protein RPM1	-	1.18108	1.46695	1.29856	1.42033	0.715829	0.418828	0.55869	0.52558	1.34173	0.554732	2.4187	2.56777e-05	0.000431927
TraesCS7A01G237100	Chlorophyll a-b binding chloroplastic	gi|475466922|gb|EMT02225.1|Chlorophyll a-b binding protein, chloroplastic [Aegilops tauschii]	tr|W5HU96|W5HU96_WHEAT	Chlorophyll a-b binding protein, chloroplastic	-	6.78493	3.95944	9.49505	11.2088	0.295378	1.51878	0.920286	0.387662	7.86205	0.780527	10.0727	2.58334e-05	6.24881e-25
TraesCS5A01G338300			tr|D8L9R1|D8L9R1_WHEAT	Receptor-like protein kinase, putative,expressed	-	1.59435	1.53979	1.18878	1.1468	0.505729	0.283034	0.254652	0.767392	1.36743	0.452702	3.0206	2.58895e-05	2.36986e-06
TraesCS3B01G373800	WUSCHEL-related homeobox 8-like	gi|669030275|emb|CDM84749.1|unnamed protein product [Triticum aestivum]	tr|A0A072VS22|A0A072VS22_MEDTR	Wuschel-related homeobox protein	-	0.512857	1.01919	1.65191	0.961162	4.10676	2.6252	2.62945	2.3735	1.03628	2.93373	0.353229	2.5956e-05	2.68142e-06
TraesCS5B01G573300LC	---NA---	No Blast Hit	AT1G25682.2	coiled-coil protein (DUF572)	-	0.396179	0.157463	0.480987	1.03949	2.03735	2.6681	4.60414	2.17201	0.51853	2.8704	0.180647	2.60272e-05	3.86163e-10
TraesCS7A01G383400	B-box zinc finger 20-like	gi|326494724|dbj|BAJ94481.1|predicted protein [Hordeum vulgare subsp. vulgare]	tr|A0A103XDX2|A0A103XDX2_CYNCS	Zinc finger, B-box	-	0.390545	0.172471	0.0470384	0.00948802	1.94143	3.50314	3.40214	2.55925	0.154886	2.85149	0.0543174	2.63487e-05	1.99287e-37
TraesCS3B01G884800LC			sp|P38073|EDS1_YEAST	Transcriptional regulatory protein EDS1	-	0.707437	1.34197	1.56159	0.787463	3.37341	2.22112	2.91266	3.52586	1.09961	3.00826	0.365531	2.67398e-05	3.43885e-05
TraesCS5B01G382100	E3 ubiquitin ligase DRIP2	gi|474384895|gb|EMS64856.1|E3 ubiquitin protein ligase DRIP2 [Triticum urartu]	tr|M7ZYU9|M7ZYU9_TRIUA	E3 ubiquitin protein ligase DRIP2	-	2.91664	2.4366	2.48095	1.86848	3.99331	4.44303	5.52434	3.73443	2.42567	4.42378	0.548324	2.67399e-05	0.00381103
TraesCS1A01G601800LC	---NA---	No Blast Hit	AT1G09230.2	RNA-binding (RRM/RBD/RNP motifs) family protein	-	9.8782	9.96075	13.3253	6.97554	21.4483	13.3936	18.2577	18.0521	10.0349	17.7879	0.564145	2.67585e-05	0.0063059
TraesCS6A01G284000LC	hypothetical protein TRIUR3_07249	gi|474384906|gb|EMS64864.1|hypothetical protein TRIUR3_07249 [Triticum urartu]	sp|Q9ZHG4|DPO3A_THEMA	DNA polymerase III subunit alpha	-	71.9451	74.5913	100.317	101.753	151.886	226.731	188.397	135.645	87.1514	175.665	0.496124	2.68507e-05	0.000348565
TraesCS2B01G568200	Sulfotransferase 17	gi|475622057|gb|EMT31724.1|Sulfotransferase 16 [Aegilops tauschii]	tr|W5B8I8|W5B8I8_WHEAT	Sulfotransferase	-	0	0	0	0	0.0903087	0.682314	0.150063	0.607813	0	0.382625	0	2.68842e-05	4.57631e-13
TraesCS3A01G443800	serine threonine- kinase ACR4 isoform X1	gi|473790394|gb|EMS46350.1|Serine/threonine-protein kinase-like protein ACR4 [Triticum urartu]	tr|B9GNF8|B9GNF8_POPTR	Kinase family protein	-	0.409762	0.35626	0.19988	0.380775	1.39602	0.950818	1.00667	0.765845	0.336669	1.02984	0.326914	2.69022e-05	8.81035e-06
TraesCS6A01G354500	probable steroid-binding 3	gi|475581984|gb|EMT18994.1|Putative steroid-binding protein 3 [Aegilops tauschii]	tr|G5DXK7|G5DXK7_SILLA	Membrane steroid-binding protein	-	19.69	23.1527	18.7884	16.9824	44.7768	23.8831	25.6747	39.7859	19.6534	33.5301	0.586141	2.69026e-05	0.0098822
TraesCS4A01G355500	harpin inducing	gi|326529417|dbj|BAK04655.1|predicted protein [Hordeum vulgare subsp. vulgare]	tr|B6TTK3|B6TTK3_MAIZE	Harpin-induced protein	-	3.27928	2.9697	6.65944	1.74261	1.49425	0.286721	0.212824	0.37929	3.66276	0.593272	6.17383	2.69186e-05	2.55695e-14
TraesCS6B01G190900	Potassium channel KAT1	gi|473822516|gb|EMS47074.1|Potassium channel KAT1 [Triticum urartu]	tr|O24382|O24382_SOLTU	Potassium channel	-	6.28731	10.4692	8.276	7.23533	4.5742	3.26854	3.48369	5.36559	8.06695	4.173	1.93313	2.69358e-05	0.00413456
TraesCS7B01G298600LC	TPA: glutathione S-transferase domain containing	gi|326514808|dbj|BAJ99765.1|predicted protein [Hordeum vulgare subsp. vulgare]	tr|A0A061FEE0|A0A061FEE0_THECC	Glutathione S-transferase family protein isoform 2	-	84.3933	99.5643	85.0083	56.9046	55.2386	29.8318	37.1046	49.7169	81.4676	42.973	1.89579	2.70045e-05	0.00515144
TraesCS2A01G481700			tr|M7ZQY0|M7ZQY0_TRIUA	Anthocyanidin reductase	-	5.10318	4.48786	3.50982	4.61712	2.41316	1.41806	1.85456	1.75408	4.42949	1.85997	2.38149	2.72169e-05	0.000410083
TraesCS4B01G301200	UDP-glucuronate:xylan alpha-glucuronosyltransferase 2	gi|357120526|ref|XP_003561978.1|PREDICTED: UDP-glucuronate:xylan alpha-glucuronosyltransferase 2 [Brachypodium distachyon] gi|944087916|gb|KQK23268.1| hypothetical protein BRADI_1g72350 [Brachypodium distachyon]	tr|A0A1D5XJA4|A0A1D5XJA4_WHEAT	Hexosyltransferase	-	1.65847	1.22918	1.56788	2.50863	0.559258	0.692495	0.197476	0.361347	1.74104	0.452644	3.84638	2.73325e-05	1.95309e-09
TraesCS3B01G089300LC			AT2G33170.2	Leucine-rich repeat receptor-like protein kinase family protein	-	0.833127	1.06435	0.774084	0.364324	0.0612051	0.0513807	0	0.0494321	0.758971	0.0405045	18.7379	2.73621e-05	3.75789e-09
TraesCS1A01G266000	phospholipase A1-II 7-like	gi|475548943|gb|EMT11182.1|hypothetical protein F775_27795 [Aegilops tauschii]	tr|G7IKB6|G7IKB6_MEDTR	Phospholipase A1	-	0	0	0	0	0.0905628	0.912313	0.564319	0.0548571	0	0.405513	0	2.74021e-05	2.4222e-17
TraesCS1B01G225300	glucuronosyltransferase PGSIP8	gi|326495180|dbj|BAJ85686.1|predicted protein, partial [Hordeum vulgare subsp. vulgare]	tr|M4E4H5|M4E4H5_BRARP	Hexosyltransferase	-	0.997054	1.11993	1.86711	0.733001	0.535028	0.112287	0.234607	0.336089	1.17927	0.304503	3.87279	2.74501e-05	8.97315e-09
TraesCS6A01G085300	lactate dehydrogenase	gi|326489543|dbj|BAK01752.1|predicted protein [Hordeum vulgare subsp. vulgare]	tr|W5GDU0|W5GDU0_WHEAT	L-lactate dehydrogenase	-	1.52393	2.86253	2.57067	2.53785	4.31563	4.59621	4.31695	4.42191	2.37374	4.41267	0.537938	2.7578e-05	0.00303741
TraesCS6B01G191000	catalytic hydrolase	gi|473968642|gb|EMS51372.1|hypothetical protein TRIUR3_15936 [Triticum urartu]	tr|A0A061ETT5|A0A061ETT5_THECC	Alpha/beta-Hydrolases superfamily protein	-	2.18045	3.89468	2.65622	1.56648	1.01451	0.537893	0.998156	1.03499	2.57446	0.896386	2.87204	2.76186e-05	6.95373e-06
TraesCS7A01G506200LC			tr|A0A1D6BMX2|A0A1D6BMX2_WHEAT	Peroxidase	-	47.751	49.1029	46.2655	22.9361	18.1781	4.48137	5.4156	6.51252	41.5138	8.64691	4.80101	2.7775e-05	6.02994e-15
TraesCS3B01G181200			tr|A0A061GNL9|A0A061GNL9_THECC	Transducin/WD40 repeat-like superfamily protein	-	1.05075	1.34138	0.603443	0.815519	0.357846	0.294398	0.46975	0.317915	0.952772	0.359977	2.64676	2.77961e-05	1.97231e-05
TraesCS5B01G303500	Sister chromatid cohesion 1 3	gi|475614506|gb|EMT29103.1|Sister chromatid cohesion 1 protein 3 [Aegilops tauschii]	tr|M8C4V2|M8C4V2_AEGTA	Sister chromatid cohesion 1 protein 3	-	0	0.0129314	0	0	0.120466	0.0898929	0.111208	0.162157	0.00323285	0.120931	0.026733	2.7848e-05	1.95934e-08
TraesCS3B01G672600LC	uncharacterized RNA methyltransferase pc1998	gi|326534126|dbj|BAJ89413.1|predicted protein [Hordeum vulgare subsp. vulgare]	sp|B1JRJ4|RLMC_YERPY	23S rRNA (uracil(747)-C(5))-methyltransferase RlmC	-	10.3536	4.96411	5.10924	6.40342	18.2498	11.8101	13.3371	12.092	6.70759	13.8722	0.483525	2.79575e-05	0.000238829
TraesCS1A01G340300			sp|P93194|RPK1_IPONI	Receptor-like protein kinase	-	0.809106	0.74734	1.176	0.528238	0.421943	0.118071	0.0973789	0.151458	0.815171	0.197213	4.13346	2.80081e-05	4.14713e-09
TraesCS7A01G091600	LRR receptor-like serine threonine- kinase GSO2	gi|475623502|gb|EMT32247.1|LRR receptor-like serine/threonine-protein kinase FLS2 [Aegilops tauschii]	AT2G33170.2	Leucine-rich repeat receptor-like protein kinase family protein	-	1.42618	2.02792	1.82316	1.09679	0.695476	0.679379	0.735413	0.745529	1.59351	0.713949	2.23197	2.80679e-05	0.000724448
TraesCS6B01G355900	ACC oxidase	gi|584609064|gb|AHJ14562.1|ACC oxidase [Triticum aestivum] gi|584609066|gb|AHJ14563.1| ACC oxidase [Triticum aestivum] gi|584609068|gb|AHJ14564.1| ACC oxidase [Triticum aestivum]	tr|A0A161G0R4|A0A161G0R4_AGRST	1-aminocyclopropane-1-carboxylate oxidase	-	1.38651	1.34898	1.92879	2.88	0.623885	0.498801	0.468978	0.671839	1.88607	0.565876	3.33301	2.80856e-05	7.34704e-07
TraesCS2A01G273800	Cytokinin-O-glucosyltransferase 2	gi|326497805|dbj|BAJ94765.1|predicted protein [Hordeum vulgare subsp. vulgare]	tr|M8BJN8|M8BJN8_AEGTA	Glycosyltransferase	-	0.175326	0.226474	0.121633	0.184007	0	0	0	0.0145637	0.17686	0.00364094	48.5754	2.81568e-05	8.31559e-09
TraesCS6A01G454600LC	---NA---	No Blast Hit	AT4G34660.2	SH3 domain-containing protein	-	9.72623	11.6777	8.74687	8.42775	5.14065	5.40409	5.19448	4.63808	9.64465	5.09433	1.89321	2.82157e-05	0.00821269
TraesCS5B01G222200	Zinc finger 346	gi|475460757|gb|EMT02027.1|Zinc finger protein 346 [Aegilops tauschii]	tr|A0A0B0MNI3|A0A0B0MNI3_GOSAR	Zinc finger protein	-	3.01495	2.33916	2.54291	3.48572	1.50796	1.01629	1.12934	1.56097	2.84568	1.30364	2.18287	2.83084e-05	0.000889331
TraesCS4B01G218900	probable carboxylesterase 17	gi|326496653|dbj|BAJ98353.1|predicted protein [Hordeum vulgare subsp. vulgare]	tr|A0A061EB00|A0A061EB00_THECC	Alpha/beta-Hydrolases superfamily protein	-	1.65276	2.67526	2.95898	3.10082	0.438674	0.897634	0.660593	1.15146	2.59696	0.787089	3.29944	2.84523e-05	2.69664e-07
TraesCS4A01G225500	PHD finger At1g33420-like	gi|721677771|ref|XP_010237811.1|PREDICTED: PHD finger protein At1g33420-like [Brachypodium distachyon] gi|944053227|gb|KQJ88865.1| hypothetical protein BRADI_4g21800 [Brachypodium distachyon]	tr|A0A199V3L2|A0A199V3L2_ANACO	PHD finger protein	-	1.33383	0.955202	1.12542	0.903823	0.481999	0.508382	0.431266	0.439194	1.07957	0.46521	2.3206	2.85983e-05	0.000569638
TraesCS7A01G126700	UPF0301 TC_0483	gi|326521574|dbj|BAK00363.1|predicted protein, partial [Hordeum vulgare subsp. vulgare]	tr|A0A0B2NUC1|A0A0B2NUC1_GLYSO	UPF0301 protein	-	23.7067	25.2598	28.1399	30.5565	43.3693	56.7022	44.7391	41.4516	26.9157	46.5656	0.578017	2.86428e-05	0.00672781
TraesCS1A01G030900	probable LRR receptor-like serine threonine- kinase At4g29180	gi|473735425|gb|EMS45249.1|putative L-type lectin-domain containing receptor kinase S.7 [Triticum urartu]	AT1G65790.1	receptor kinase 1	-	0.212235	0.139094	0.133141	0.0631898	0.041799	0.0155954	0.00385867	0.018755	0.136915	0.020002	6.84506	2.87652e-05	2.63121e-10
TraesCS7B01G205600			tr|W0C8Y8|W0C8Y8_9FABA	NAC domain-containing protein	NAC	2.88143	3.28606	1.47653	3.37921	0.875596	0.593693	0.475656	1.25115	2.75581	0.799024	3.44897	2.88663e-05	1.31803e-07
TraesCS1A01G143000	fluG	gi|397770664|gb|AFO64357.1|glutamine synthetase I [Secale cereale x Triticum turgidum subsp. durum]	tr|Q337P3|Q337P3_ORYSJ	Glutamine synthetase, putative, expressed	-	10.5218	12.6026	12.6452	8.27209	7.42226	4.14733	5.33597	7.12509	11.0104	6.00766	1.83273	2.8913e-05	0.00965078
TraesCS5A01G024100	glutathione S-transferase 4-like	gi|475528552|gb|EMT07647.1|hypothetical protein F775_27563 [Aegilops tauschii]	tr|A0A089QAC9|A0A089QAC9_9POAL	Glutathione S-transferase	-	0.861362	0.941469	1.90476	1.05468	2.70203	2.75172	4.23225	3.04089	1.19057	3.18172	0.37419	2.89383e-05	1.0765e-05
TraesCS3B01G223700LC			tr|Q2QZN1|Q2QZN1_ORYSJ	Retrotransposon protein, putative, unclassified	-	0.67285	0.396189	0.691542	0.217953	0.0256306	0.0645495	0	0.082802	0.494634	0.0432455	11.4378	2.92363e-05	1.55698e-10
TraesCS4A01G094700	DNA-binding ESCAROLA	gi|701224478|gb|AIV43385.1|AHL protein [Triticum aestivum]	tr|A0A0K9PN07|A0A0K9PN07_ZOSMR	AT hook motif DNA-binding family protein	-	1.6763	1.59161	1.03372	2.05252	0.344815	0.289467	0.572967	0.495092	1.58854	0.425585	3.73259	2.94114e-05	6.709e-07
TraesCS4B01G168700	ATP-dependent DNA helicase MER3 homolog	gi|721665490|ref|XP_010235709.1|PREDICTED: ATP-dependent DNA helicase MER3 homolog [Brachypodium distachyon] gi|944064768|gb|KQK00359.1| hypothetical protein BRADI_3g48850 [Brachypodium distachyon]	sp|Q05549|HRQ1_YEAST	ATP-dependent helicase HRQ1	-	0.83347	0.984846	0.768356	0.610741	0.316632	0.388987	0.372146	0.299388	0.799353	0.344288	2.32176	2.94114e-05	0.000434866
TraesCS1A01G082500	hydrophobic LTI6B	gi|125550776|gb|EAY96485.1|hypothetical protein OsI_18385 [Oryza sativa Indica Group] gi|222630128|gb|EEE62260.1| hypothetical protein OsJ_17047 [Oryza sativa Japonica Group]	tr|Q5MJ27|Q5MJ27_PENAM	Low temperature and salt responsive protein	-	40.8186	41.4021	43.419	23.1566	20.7728	10.2579	13.4154	21.5001	37.1991	16.4865	2.25633	2.94381e-05	0.00021987
TraesCS1A01G115900	Metallothionein 1	gi|23954353|emb|CAD54078.1|metallothioneine type1, partial [Hordeum vulgare subsp. vulgare]	tr|Q68HV7|Q68HV7_TRITD	Metallothionein	-	204.956	181.875	253.988	157.916	503.022	200.364	394.959	447.141	199.684	386.371	0.516818	2.95426e-05	0.000814152
TraesCS3A01G399600	Trigger factor	gi|669030735|emb|CDM85371.1|unnamed protein product [Triticum aestivum]	tr|M8BRS4|M8BRS4_AEGTA	Trigger factor	-	4.3172	2.71757	2.90098	4.70492	6.50925	9.67981	8.42118	7.20985	3.66017	7.95502	0.460108	2.98701e-05	0.000104149
TraesCS5B01G199400	mitogen-activated kinase kinase kinase NPK1-like	gi|357158257|ref|XP_003578068.1|PREDICTED: mitogen-activated protein kinase kinase kinase NPK1-like isoform X1 [Brachypodium distachyon] gi|944054475|gb|KQJ90113.1| hypothetical protein BRADI_4g29500 [Brachypodium distachyon]	tr|A0A059LCW1|A0A059LCW1_9CHLO	Protein kinase	-	0.175304	0.150162	0.115327	0.195615	0.0186517	0.0469735	0.030993	0.015064	0.159102	0.0279206	5.69839	3.00967e-05	3.9159e-08
TraesCS1A01G257000	probable carboxylesterase 15	gi|326510091|dbj|BAJ87262.1|predicted protein [Hordeum vulgare subsp. vulgare]	tr|A0A061FQK7|A0A061FQK7_THECC	Alpha/beta-Hydrolases superfamily protein	-	2.61493	5.54481	7.83154	2.12196	1.96857	0.372413	0.460719	0.783759	4.52831	0.896366	5.05186	3.01137e-05	1.51848e-13
TraesCS3A01G489000	regulatory NPR5-like	gi|669031448|emb|CDM86436.1|unnamed protein product [Triticum aestivum]	sp|Q7ZT11|ANKR1_CHICK	Ankyrin repeat domain-containing protein 1	-	0.57627	0.942024	0.854386	0.894199	0.401502	0.128402	0.206503	0.216181	0.81672	0.238147	3.42948	3.01277e-05	2.66855e-06
TraesCS5B01G244000	GLABRA2 expression modulator	gi|326501788|dbj|BAK06386.1|predicted protein [Hordeum vulgare subsp. vulgare]	tr|G7KW78|G7KW78_MEDTR	GRAM domain protein/ABA-responsive-like protein	-	1.01834	2.27669	2.0115	0.32162	0.349122	0	0.0966875	0.070492	1.40704	0.129075	10.9009	3.01443e-05	7.20791e-17
TraesCS4A01G450800LC			AT2G13450.1	Ta11-like non-LTR retrotransposon	-	0.0156911	0.0155913	0.0136072	0.0686169	0.274351	0.149026	0.321798	0.260681	0.0283766	0.251464	0.112845	3.03076e-05	1.32817e-08
TraesCS7B01G089900	---NA---	No Blast Hit	AT1G56540.2	Disease resistance protein (TIR-NBS-LRR class) family	-	0.182697	0.181534	0.501703	0.213047	1.19006	1.05161	0.832621	0.961145	0.269745	1.00886	0.267377	3.03089e-05	7.59702e-07
TraesCS2B01G039200			tr|N1R1K9|N1R1K9_AEGTA	Disease resistance protein RPM1	-	0.183992	0.115466	0.184749	0.0677551	0.318713	0.610358	0.413745	0.522859	0.13799	0.466419	0.295851	3.03613e-05	4.44918e-07
TraesCS4B01G387800	THO complex subunit 1	gi|357114422|ref|XP_003558999.1|PREDICTED: THO complex subunit 1 isoform X2 [Brachypodium distachyon] gi|944088704|gb|KQK24056.1| hypothetical protein BRADI_1g77887 [Brachypodium distachyon]	tr|A0A1E5V4A7|A0A1E5V4A7_9POAL	THO complex subunit 1	-	3.22383	5.2898	4.99443	4.47317	2.70633	1.70771	2.1815	2.81544	4.49531	2.35275	1.91066	3.04038e-05	0.00512451
TraesCS7A01G040800			AT5G18980.1	ARM repeat superfamily protein	-	0	0.0199376	0.0696017	0.0526471	0.175416	0.41579	0.214326	0.258347	0.0355466	0.26597	0.133649	3.05183e-05	7.79205e-11
TraesCS3B01G276600	mitochondrial outer membrane porin 1-like	gi|357136169|ref|XP_003569678.1|PREDICTED: mitochondrial outer membrane protein porin 2-like [Brachypodium distachyon] gi|944073983|gb|KQK09467.1| hypothetical protein BRADI_2g48160 [Brachypodium distachyon]	tr|Q9SPD7|Q9SPD7_MAIZE	Outer mitochondrial membrane protein porin	-	6.84375	7.16688	6.19666	3.57957	3.20886	1.04276	2.35069	2.34083	5.94671	2.23579	2.65979	3.05594e-05	1.21486e-05
TraesCS5B01G193500	NBS-LRR-like resistance	gi|326520870|dbj|BAJ92798.1|predicted protein [Hordeum vulgare subsp. vulgare] gi|326531190|dbj|BAK04946.1| predicted protein [Hordeum vulgare subsp. vulgare]	tr|B9H536|B9H536_POPTR	VQ motif-containing family protein	-	2.04556	1.21953	1.26143	0.655982	0.37402	0.412104	0.252483	0.245437	1.29563	0.321011	4.03608	3.06759e-05	3.4921e-08
TraesCS4A01G387500LC	zinc finger 7-like	gi|326501192|dbj|BAJ98827.1|predicted protein [Hordeum vulgare subsp. vulgare]	tr|A0A072VRI7|A0A072VRI7_MEDTR	Zinc finger-like protein	-	10.7915	8.04985	8.92423	7.79674	5.01868	3.72698	4.33006	6.07999	8.89057	4.78893	1.85648	3.07217e-05	0.00967346
TraesCS7A01G315100	AT-hook motif nuclear-localized 1-like	gi|326514846|dbj|BAJ99784.1|predicted protein [Hordeum vulgare subsp. vulgare]	tr|A0A0K9PE77|A0A0K9PE77_ZOSMR	AT hook motif DNA-binding family protein	-	4.49982	5.35586	3.29705	3.36729	2.40066	1.18426	1.66555	2.23871	4.13001	1.87229	2.20586	3.07558e-05	0.000635741
TraesCS7B01G192300	hypothetical protein F775_28380	gi|475567672|gb|EMT15327.1|hypothetical protein F775_28380 [Aegilops tauschii]	AT3G57930.2	rho GTPase-activating gacO-like protein	-	18.8299	13.9429	14.6291	16.4234	6.52627	7.39401	8.1554	10.0276	15.9563	8.02582	1.98812	3.09379e-05	0.00304061
c121729_g1_i1.path1			-	-	-	2.79998	1.30694	1.97518	1.38744	0.176346	0.138476	0	0	1.86739	0.0787055	23.7262	3.09513e-05	5.9502e-09
TraesCS1B01G386400	histone -like	gi|326510547|dbj|BAJ87490.1|predicted protein [Hordeum vulgare subsp. vulgare]	tr|A0A0C4BIL4|A0A0C4BIL4_WHEAT	Histone H2B	-	1.60691	2.43495	1.49801	2.28377	5.1234	2.80953	4.01639	4.27138	1.95591	4.05517	0.482324	3.09607e-05	0.000885525
TraesCS1A01G076700	geraniol 8-hydroxylase-like	gi|475588348|gb|EMT20826.1|Cytochrome P450 76C1 [Aegilops tauschii]	tr|Q10P40|Q10P40_ORYSJ	Cytochrome P450 family protein, expressed	-	0	0.0699407	0.0305201	0.0153904	2.38903	0.243097	0.94733	7.55717	0.0289628	2.78416	0.0104027	3.09877e-05	2.90632e-49
TraesCS1A01G297600	abscisic acid receptor PYL4-like	gi|514749073|ref|XP_004961771.1|PREDICTED: abscisic acid receptor PYL4-like [Setaria italica] gi|944250802|gb|KQL15065.1| hypothetical protein SETIT_023269mg [Setaria italica]	tr|G7K772|G7K772_MEDTR	Abscisic acid receptor	-	0.711158	0.471088	0.328911	0.290255	0	0	0	0	0.450353	0	-	3.10916e-05	2.12522e-09
TraesCS7B01G363500LC	---NA---	No Blast Hit	AT1G67500.7	recovery protein 3	-	15.5199	20.4269	33.682	34.8935	55.241	58.02	67.1429	52.3773	26.1306	58.1953	0.449015	3.1369e-05	4.62931e-05
TraesCS5A01G503500	Transcription factor bHLH93	gi|326498455|dbj|BAJ98655.1|predicted protein, partial [Hordeum vulgare subsp. vulgare]	tr|A0A0H3Y8T1|A0A0H3Y8T1_SALMI	Basic helix-loop-helix transcription factor	bHLH	0.625325	1.56687	1.39105	0.713356	0.307592	0.21127	0.162627	0.293594	1.07415	0.243771	4.4064	3.13886e-05	7.91005e-08
TraesCS5A01G045000			tr|Q1EPG3|Q1EPG3_MUSAC	Glutaredoxin family protein	-	3.94553	3.2359	5.70253	4.21757	0.322062	0.432585	1.12383	1.82079	4.27538	0.924817	4.62295	3.1434e-05	4.13444e-10
TraesCS5A01G292900	Transcription factor bHLH137	gi|326519344|dbj|BAJ96671.1|predicted protein [Hordeum vulgare subsp. vulgare]	tr|A0A0H3YB67|A0A0H3YB67_SALMI	Basic helix-loop-helix transcription factor	bHLH	0.42811	0.306278	0.267302	0.7788	1.81408	6.22464	4.31673	1.52204	0.445122	3.46937	0.1283	3.14491e-05	7.14643e-22
TraesCS4B01G351400LC	polycomb group EMBRYONIC FLOWER 2 isoform X1	gi|475559762|gb|EMT13420.1|hypothetical protein F775_07416 [Aegilops tauschii]	tr|A0A151UGX6|A0A151UGX6_CAJCA	Polycomb group protein VERNALIZATION 2	-	5.4635	7.34475	6.06171	4.21619	11.3211	9.29573	8.65068	11.6796	5.77154	10.2368	0.563805	3.17059e-05	0.0086564
TraesCS2A01G255200	mitochondrial transcription termination factor family	gi|474445993|gb|EMS68612.1|hypothetical protein TRIUR3_15108 [Triticum urartu]	tr|A0A0K9NIR5|A0A0K9NIR5_ZOSMR	Mitochondrial transcription termination factor family	-	2.40063	1.37775	2.47662	1.82808	5.21479	3.01975	3.69599	3.81633	2.02077	3.93672	0.513313	3.17362e-05	0.00149232
TraesCS4B01G353100	Hydroxymethylglutaryl- synthase	gi|474166184|gb|EMS57402.1|Hydroxymethylglutaryl-CoA synthase [Triticum urartu]	tr|M7ZBG0|M7ZBG0_TRIUA	Hydroxymethylglutaryl-CoA synthase	-	0.703632	0.308451	0.448664	0.307697	1.08553	1.30439	1.41473	1.04863	0.442111	1.21332	0.364381	3.1886e-05	1.33039e-05
TraesCS2A01G491700			sp|Q4FZW7|HRG1B_XENLA	Heme transporter hrg1-B	-	0.883972	2.4836	2.37901	0.799777	0.470258	0	0.0520941	0.177241	1.63659	0.174898	9.35739	3.19625e-05	3.12655e-16
TraesCS4B01G094800	hypothetical protein F775_18273	gi|475323071|gb|EMT00246.1|hypothetical protein F775_18273 [Aegilops tauschii]	sp|Q9ES45|DUOX2_RAT	Dual oxidase 2	-	9.58916	7.77295	8.68034	10.4465	3.54702	4.13969	4.67205	3.56346	9.12224	3.98055	2.2917	3.19671e-05	0.000502215
TraesCS6B01G163500			AT2G33170.2	Leucine-rich repeat receptor-like protein kinase family protein	-	0.13033	0.248209	0.188367	0.0569928	0.0223407	0	0	0.00902169	0.155975	0.00784059	19.8932	3.22388e-05	2.89459e-10
TraesCS3A01G259900	AP2 ERF and B3 domain-containing Os05g0549800	gi|326526987|dbj|BAK00882.1|predicted protein [Hordeum vulgare subsp. vulgare]	AT1G25560.1	AP2/B3 transcription factor family protein	-	2.72531	3.82188	4.69319	1.63974	1.49095	0.517338	0.445942	1.13994	3.22003	0.898541	3.58362	3.22388e-05	5.99986e-09
TraesCS5A01G478800	actin depolymerization factor	gi|197359115|gb|ACH69772.1|Adf2 [Hordeum vulgare subsp. vulgare] gi|197621222|gb|ACH70383.1| actin depolymerization factor-like protein [Hordeum vulgare subsp. vulgare]	tr|Q43655|Q43655_WHEAT	Actin depolymerizing factor	-	6.11391	4.26543	4.39947	5.06278	2.54202	0.898521	1.16716	2.26917	4.9604	1.71922	2.88526	3.22388e-05	1.04509e-05
TraesCS3A01G522500			sp|P93194|RPK1_IPONI	Receptor-like protein kinase	-	0.480559	0.378022	0.399372	0.122586	0.0823758	0.0259324	0.0513304	0.0831633	0.345135	0.0607005	5.68586	3.23019e-05	1.84054e-09
TraesCS2B01G571500	exocyst complex component EXO70A1-like isoform X1	gi|475583083|gb|EMT19343.1|hypothetical protein F775_09307 [Aegilops tauschii]	tr|B9RAG8|B9RAG8_RICCO	Exocyst complex component, putative	-	1.11525	2.08021	1.25557	0.462027	0.36222	0.0337865	0.267506	0.0975155	1.22826	0.190257	6.45581	3.23811e-05	2.70846e-13
TraesCS7A01G002500			tr|B9R6Y4|B9R6Y4_RICCO	Serine carboxypeptidase, putative	-	23.2699	25.5103	25.4695	26.7116	33.9675	53.769	54.2506	40.5886	25.2403	45.6439	0.552983	3.24278e-05	0.00294344
TraesCS2A01G299400	G-type lectin S-receptor-like serine threonine- kinase At2g19130	gi|326490620|dbj|BAJ89977.1|predicted protein [Hordeum vulgare subsp. vulgare]	tr|A0A0E0KQI0|A0A0E0KQI0_ORYPU	Serine/threonine-protein kinase	-	0.709361	1.15959	1.11124	0.390254	0.305952	0.0987853	0.224865	0.266109	0.842611	0.223928	3.76287	3.2475e-05	3.93611e-08
TraesCS6A01G365500	serine-rich	gi|475581814|gb|EMT18951.1|hypothetical protein F775_11958 [Aegilops tauschii]	tr|B6SLB1|B6SLB1_MAIZE	Serine-rich protein	-	3.52057	2.72489	3.59933	3.59765	0.990984	1.34386	1.64668	1.4776	3.36061	1.36478	2.46238	3.2475e-05	0.000173361
TraesCS3B01G338800			tr|E7CWB5|E7CWB5_WHEAT	Lectin receptor kinase	-	0.769832	0.892422	1.65661	0.561076	0.410548	0.0615445	0.158367	0.189473	0.969986	0.204983	4.73202	3.25309e-05	1.92309e-10
TraesCS2B01G720400LC	retrotransposon expressed	gi|475616969|gb|EMT29944.1|UDP-glucose:glycoprotein glucosyltransferase 1 [Aegilops tauschii]	sp|P68456|G2_VACCW	Late transcription elongation factor G2	-	0	0.084322	0.0735915	0	0.0872806	2.05158	2.10295	1.48033	0.0394784	1.43054	0.0275969	3.2816e-05	1.40818e-13
TraesCS3A01G354800	ankyrin repeat-containing At3g12360-like	gi|669030369|emb|CDM84871.1|unnamed protein product [Triticum aestivum]	tr|R7WE07|R7WE07_AEGTA	Ankyrin repeat-containing protein	-	2.34431	3.90516	4.55922	2.4423	1.77289	1.13112	1.39932	1.40323	3.31275	1.42664	2.32206	3.29229e-05	0.000207605
TraesCS5A01G481800			AT2G33170.2	Leucine-rich repeat receptor-like protein kinase family protein	-	0.349432	0.486092	0.787861	0.611223	0.143756	0.0258602	0.0938437	0.215623	0.558652	0.119771	4.66435	3.30594e-05	9.83135e-10
TraesCS4B01G178500	sigma factor binding chloroplastic-like	gi|475584513|gb|EMT19790.1|hypothetical protein F775_26911 [Aegilops tauschii]	tr|Q10M91|Q10M91_ORYSJ	VQ motif family protein, expressed	-	0.506491	1.32439	3.00521	2.72779	0.274171	0	0.387244	0.177147	1.89097	0.209641	9.02006	3.3073e-05	8.55589e-18
TraesCS7B01G028300	ATPase family AAA domain-containing	gi|473923330|gb|EMS49758.1|Spastin [Triticum urartu]	sp|C7N914|FTSH_LEPBD	ATP-dependent zinc metalloprotease FtsH	-	1.45433	1.04434	1.12341	0.983359	0.61591	0.485391	0.501275	0.50759	1.15136	0.527542	2.1825	3.31592e-05	0.00142855
TraesCS5B01G398200	hypothetical protein TRIUR3_04166	gi|473971106|gb|EMS51458.1|hypothetical protein TRIUR3_04166 [Triticum urartu]	tr|A0A072V1K7|A0A072V1K7_MEDTR	Dentin sialophosphoprotein-like protein, putative	-	0.41092	0.540573	0.567141	0.379636	0.25596	0.149912	0.148367	0.235571	0.474567	0.197452	2.40345	3.31677e-05	0.000348414
TraesCS3B01G470400	50S ribosomal chloroplastic	gi|669031054|emb|CDM85812.1|unnamed protein product [Triticum aestivum]	tr|K7W1Y2|K7W1Y2_MAIZE	50S ribosomal protein L27	-	19.3223	10.6133	13.3216	14.6949	24.1109	35.7148	34.458	24.8232	14.488	29.7767	0.486555	3.3233e-05	0.000258303
TraesCS3A01G444000	hypothetical protein TRIUR3_28366	gi|474326574|gb|EMS62476.1|hypothetical protein TRIUR3_28366 [Triticum urartu]	tr|B7EBV9|B7EBV9_ORYSJ	cDNA clone:J013058P10, full insert sequence	-	2.74306	2.57538	2.3132	2.42741	5.84241	2.46163	4.82638	5.83995	2.51476	4.74259	0.53025	3.32386e-05	0.00185025
TraesCS7A01G040900	Sucrose synthase 1	gi|474403224|gb|EMS66266.1|Sucrose synthase 1 [Triticum urartu]	tr|A0A1D6SCP9|A0A1D6SCP9_WHEAT	Sucrose synthase	-	0.443487	0.359311	0.579839	0.853317	1.20698	1.34313	1.43424	1.27519	0.558989	1.31489	0.425123	3.33641e-05	3.26856e-05
TraesCS1B01G088400	predicted protein	gi|326492113|dbj|BAJ98281.1|predicted protein [Hordeum vulgare subsp. vulgare] gi|326510409|dbj|BAJ87421.1| predicted protein [Hordeum vulgare subsp. vulgare] gi|326518598|dbj|BAJ88328.1| predicted protein [Hordeum vulgare subsp. vulgare]	tr|A0A1D1ZDE6|A0A1D1ZDE6_9ARAE	Acetylcholine receptor subunit beta	-	39.3045	35.7682	39.4343	46.1121	58.3476	81.2154	78.259	63.8185	40.1548	70.4101	0.570298	3.3477e-05	0.00548877
TraesCS1B01G274300			tr|A0A059ZXH8|A0A059ZXH8_BOENI	NAC domain-containing protein	NAC	0.063529	0.0631248	0.0826376	0.0833433	0.555387	0.219406	0.570006	1.00266	0.0731587	0.586864	0.12466	3.34773e-05	4.92739e-09
TraesCS2A01G534400			tr|Q7XQU3|Q7XQU3_ORYSJ	Serine/threonine-protein kinase	-	0.17135	0.22897	0.187022	0.131775	0.0729241	0.0102031	0.0277694	0.0662591	0.179779	0.0442889	4.05923	3.34826e-05	1.51001e-08
TraesCS2B01G456700	GDSL esterase lipase LIP-4-like	gi|326488943|dbj|BAJ98083.1|predicted protein [Hordeum vulgare subsp. vulgare]	tr|A0A1D1YZH1|A0A1D1YZH1_9ARAE	GDSL esterase/lipase	-	4.94452	7.76828	7.04911	6.02253	3.88729	3.12921	3.42878	2.774	6.44611	3.30482	1.95052	3.35192e-05	0.00478199
TraesCS4B01G197300	salt stress-induced hydrophobic peptide ESI3	gi|76363564|sp|P68178.1|ESI3_THIELRecName: Full=Salt stress-induced hydrophobic peptide ESI3 gi|76363599|sp|P68179.1|LT01_HORVU RecName: Full=Low temperature-induced protein lt101.1; AltName: Full=Blt101.1; Short=Blt101 gi|439273|emb|CAA80984.1| 54 amino acids [Hordeum vulgare subsp. vulgare] gi|551068|gb|AAA21847.1| salt-stress induced hydrophobic peptide [Elymus elongatus] gi|9453848|dbj|BAB03288.1| hydrophobic polypeptide [Triticum aestivum] gi|13751167|emb|CAC37081.1| putative membrane protein [Hordeum vulgare subsp. vulgare] gi|71006810|dbj|BAE07207.1| plasma membrane protein [Triticum aestivum] gi|326495616|dbj|BAJ85904.1| predicted protein [Hordeum vulgare subsp. vulgare] gi|475569689|gb|EMT15832.1| Low temperature-induced protein [Aegilops tauschii]	AT2G38905.1	Low temperature and salt responsive protein family	-	135.498	98.6164	108.804	97.8829	167.956	239.906	184.804	181.694	110.2	193.59	0.569246	3.3553e-05	0.00514061
TraesCS3A01G499300LC	FAR1-RELATED SEQUENCE 5	gi|944081840|gb|KQK17192.1|hypothetical protein BRADI_1g32951 [Brachypodium distachyon]	tr|M8BU25|M8BU25_AEGTA	Protein FAR1-RELATED SEQUENCE 5	-	5.22845	4.70473	3.58286	4.65272	1.95544	1.89411	2.12454	2.99157	4.54219	2.24142	2.02648	3.35861e-05	0.00239852
TraesCS3B01G175800	G-type lectin S-receptor-like serine threonine- kinase At2g19130	gi|326522338|dbj|BAK07631.1|predicted protein [Hordeum vulgare subsp. vulgare]	AT5G38250.1	Protein kinase family protein	-	0.255342	0.211431	0.442859	0.372201	1.09424	1.13907	1.52735	1.02517	0.320458	1.19646	0.267839	3.3846e-05	2.16232e-06
TraesCS5A01G653100LC	NLP1 isoform X3	gi|326533310|dbj|BAJ93627.1|predicted protein [Hordeum vulgare subsp. vulgare]	tr|A0A061FD78|A0A061FD78_THECC	Plant regulator RWP-RK family protein, putative	-	1.53054	2.42201	1.47474	0.793244	0.0583021	0.293662	0.193757	0.3767	1.55513	0.230605	6.74369	3.38721e-05	1.89761e-09
TraesCS3A01G395000	transcription factor bHLH128-like	gi|326519825|dbj|BAK00285.1|predicted protein [Hordeum vulgare subsp. vulgare]	tr|A0A0K9P156|A0A0K9P156_ZOSMR	Basic helix-loop-helix (BHLH) DNA-binding superfamily	bHLH	10.1619	13.844	13.1042	7.90541	6.8726	3.4473	5.20058	6.67919	11.2539	5.54992	2.02776	3.39426e-05	0.0016581
TraesCS5A01G381000	WRKY1	gi|11993901|gb|AAG42147.1|somatic embryogenesis related protein [Dactylis glomerata]	tr|C0PD69|C0PD69_MAIZE	WRKY transcription factor	-	4.86485	7.58586	8.47927	4.14946	3.61639	1.99621	2.46955	2.76073	6.26986	2.71072	2.31299	3.40315e-05	0.000179824
TraesCS2A01G192500	GDSL esterase lipase At4g10955-like	gi|326488553|dbj|BAJ93945.1|predicted protein [Hordeum vulgare subsp. vulgare]	tr|A0A1E5VGZ5|A0A1E5VGZ5_9POAL	GDSL esterase/lipase	-	3.79168	3.31405	3.98835	3.59254	2.4915	1.12157	1.44002	1.60397	3.67165	1.66427	2.20617	3.40438e-05	0.000961768
TraesCS7A01G452200	Speckle-type POZ	gi|475568775|gb|EMT15571.1|TD and POZ domain-containing protein 2 [Aegilops tauschii]	tr|Q337Y6|Q337Y6_ORYSJ	BTB/POZ domain containing protein, expressed	-	0.0252494	0.0250888	0.021896	0	0.623257	0.196205	0.237335	0.209738	0.0180586	0.316634	0.0570329	3.40444e-05	2.60183e-09
TraesCS1A01G616000LC	cytokinin riboside 5 -monophosphate phosphoribohydrolase LOG	gi|806825227|gb|AKC03615.1|cytokinin riboside 5'-monophosphate phosphoribohydrolase, partial [Secale cereale]	tr|A0A0E3T816|A0A0E3T816_SECCE	Cytokinin riboside 5'-monophosphate phosphoribohydrolase	-	1.37956	2.39887	2.04375	0.904918	0.472959	0	0.196475	0.334237	1.68177	0.250918	6.70249	3.40618e-05	7.4745e-10
TraesCS5A01G444600	Wall-associated receptor kinase 5	gi|475619936|gb|EMT30928.1|Wall-associated receptor kinase 5 [Aegilops tauschii]	sp|P93194|RPK1_IPONI	Receptor-like protein kinase	-	0.132012	0.145747	0.15264	0.0577287	0.0301722	0	0.00626701	0	0.122032	0.0091098	13.3957	3.41194e-05	1.07529e-09
TraesCS7A01G137500	hypothetical protein SETIT_008313mg, partial	gi|944245250|gb|KQL09544.1|hypothetical protein SETIT_008313mg, partial [Setaria italica]	-	-	-	0.574945	1.12141	0.794045	0.614587	0.328517	0.0735426	0.109177	0.194573	0.776248	0.176452	4.39919	3.42751e-05	9.10258e-08
TraesCS5B01G244200	CURVATURE THYLAKOID chloroplastic-like	gi|326532336|dbj|BAK05097.1|predicted protein [Hordeum vulgare subsp. vulgare]	tr|A0A061SMW2|A0A061SMW2_9CHLO	Protein curvature thylakoid chloroplastic-like	-	2.25482	3.90779	3.31955	2.43067	7.71229	3.84838	6.36281	6.40304	2.97821	6.08163	0.489705	3.44442e-05	0.000955041
TraesCS1B01G220600	zn-dependent including glyoxylase	gi|326529991|dbj|BAK08275.1|predicted protein [Hordeum vulgare subsp. vulgare]	tr|Q6K9T9|Q6K9T9_ORYSJ	Metallo-beta-lactamase-like	-	5.03268	7.19747	7.59335	3.94359	3.41085	2.10984	2.58526	2.77893	5.94177	2.72122	2.1835	3.45552e-05	0.000697666
TraesCS6A01G194600	NHL repeat-containing	gi|357140648|ref|XP_003571876.1|PREDICTED: uncharacterized protein LOC100824092 [Brachypodium distachyon] gi|944058580|gb|KQJ94170.1| hypothetical protein BRADI_3g08990 [Brachypodium distachyon]	tr|Q6EUK9|Q6EUK9_ORYSJ	NHL repeat-containing protein	-	1.24457	1.66174	1.36596	1.53069	2.24006	3.15655	2.87476	2.72993	1.45074	2.75033	0.527479	3.48766e-05	0.00265471
TraesCS7B01G165400	probable RNA methyltransferase At5g51130 isoform X1	gi|475541632|gb|EMT09815.1|7SK snRNA methylphosphate capping enzyme [Aegilops tauschii]	tr|M8B866|M8B866_AEGTA	7SK snRNA methylphosphate capping enzyme	-	1.15483	1.2095	1.08265	1.77433	4.42994	1.72469	2.96044	4.07043	1.30533	3.29638	0.395989	3.48825e-05	2.03973e-05
TraesCS4B01G192800	trihelix transcription factor ASIL1-like	gi|473740394|gb|EMS45347.1|hypothetical protein TRIUR3_07583 [Triticum urartu]	tr|A0A060CXU7|A0A060CXU7_MAIZE	Trihelix transcription factor	Trihelix	0.610284	0.454801	0.430001	0.233516	0	0.0329328	0	0.0316839	0.432151	0.0161542	26.7516	3.51888e-05	8.81683e-09
TraesCS1A01G067000LC			tr|A0A061E290|A0A061E290_THECC	Leucine-rich repeat receptor-like protein kinase family protein, putative	-	14.8129	14.3967	10.1641	5.76934	5.30046	1.01706	2.7681	3.93843	11.2858	3.25601	3.46613	3.52616e-05	2.88046e-09
TraesCS1B01G374700			tr|A0A059Q168|A0A059Q168_9POAL	WRKY transcription factor	WRKY	0.812197	0.509702	1.1121	0.972049	0.175862	0	0.073056	0.177543	0.851511	0.106615	7.98677	3.53538e-05	3.53002e-09
TraesCS2A01G279600	GDSL esterase lipase EXL3-like	gi|474327672|gb|EMS62513.1|GDSL esterase/lipase EXL3 [Triticum urartu]	tr|M8CF18|M8CF18_AEGTA	GDSL esterase/lipase	-	0.999326	0.697761	0.538701	1.2992	0.0555571	0.163238	0.253873	0.134612	0.883746	0.15182	5.82102	3.53538e-05	1.52989e-09
TraesCS5B01G219900	5 -nucleotidase domain-containing DDB_G0275467	gi|473942471|gb|EMS50404.1|hypothetical protein TRIUR3_04288 [Triticum urartu]	tr|K7UPB9|K7UPB9_MAIZE	5-nucleotidase	-	0.0331026	0.131568	0.0717655	0.115805	0.646874	0.214358	0.367725	0.563692	0.0880603	0.448162	0.196492	3.54382e-05	3.50484e-08
TraesCS2A01G020600	hypothetical protein TRIUR3_28914	gi|473942170|gb|EMS50370.1|hypothetical protein TRIUR3_28914 [Triticum urartu]	AT5G45540.1	transmembrane protein, putative (DUF594)	-	0.112779	0.149415	0.211901	0.197271	0	0	0	0	0.167841	0	-	3.5684e-05	5.23605e-09
TraesCS6B01G413100	RING zinc finger and VWF domain family	gi|326529585|dbj|BAK04739.1|predicted protein [Hordeum vulgare subsp. vulgare]	tr|A0A061FV73|A0A061FV73_THECC	Zinc finger (C3HC4-type RING finger) family protein	-	28.0855	39.472	37.4325	22.3974	22.1852	11.4821	14.1891	17.1172	31.8469	16.2434	1.9606	3.57666e-05	0.00279369
TraesCS7B01G206600LC	Basic helix-loop-helix DNA-binding superfamily	gi|474352592|gb|EMS63032.1|hypothetical protein TRIUR3_07134 [Triticum urartu]	AT1G10586.1	basic helix-loop-helix (bHLH) DNA-binding superfamily protein	-	12.5751	12.7216	11.7286	9.10418	0.664257	2.03372	0.324639	0.15779	11.5324	0.795102	14.5043	3.63053e-05	1.75476e-32
TraesCS5A01G044200			tr|Q1EPG3|Q1EPG3_MUSAC	Glutaredoxin family protein	-	17.5186	31.387	16.6876	21.0376	2.52064	3.91859	5.27436	11.6115	21.6577	5.83128	3.71405	3.63053e-05	8.18332e-10
TraesCS3B01G241200	Outer plastidial membrane porin	gi|669029035|emb|CDM83072.1|unnamed protein product [Triticum aestivum]	tr|A0A1D1XW30|A0A1D1XW30_9ARAE	Mitochondrial outer membrane protein porin	-	18.6686	26.6632	27.3553	18.1586	37.2888	45.2829	38.4948	34.3481	22.7114	38.8537	0.584537	3.63053e-05	0.00794778
TraesCS2A01G177300	uncharacterized hydrolase -like	gi|326499786|dbj|BAJ90728.1|predicted protein [Hordeum vulgare subsp. vulgare] gi|326509229|dbj|BAJ91531.1| predicted protein [Hordeum vulgare subsp. vulgare]	tr|B9REE8|B9REE8_RICCO	Alpha/beta hydrolase, putative	-	13.9054	13.2751	12.1532	17.4317	29.7532	25.1892	25.6985	18.821	14.1914	24.8655	0.570725	3.63053e-05	0.00584944
TraesCS3B01G694500LC	disease resistance RPP13 3	gi|473745389|gb|EMS45508.1|Disease resistance protein RPM1 [Triticum urartu]	tr|M7Y6K9|M7Y6K9_TRIUA	Disease resistance protein RPM1	-	5.54725	9.00734	9.97303	9.11155	1.80901	1.63546	3.58405	3.37164	8.40979	2.60004	3.23448	3.63279e-05	1.88285e-06
TraesCSU01G070900			tr|E0Y9T0|E0Y9T0_BRADI	Rp1-like protein	-	0.143078	0.0823075	0.117545	0.0526886	0.0154901	0.00650183	0	0	0.0989048	0.00549798	17.9893	3.64023e-05	1.80196e-09
TraesCS6B01G571900LC			sp|Q6PDK2|KMT2D_MOUSE	Histone-lysine N-methyltransferase 2D	-	4.29337	6.44446	4.59454	7.50992	1.78508	1.02532	2.34175	2.20052	5.71057	1.83817	3.10667	3.64263e-05	4.85138e-06
TraesCS4A01G443200LC	B3 domain-containing	gi|475608328|gb|EMT26998.1|B3 domain-containing protein [Aegilops tauschii]	tr|M8BYY5|M8BYY5_AEGTA	B3 domain-containing protein	B3	3.04104	2.61133	2.24647	2.88953	0.231682	0.810389	1.12285	0.654911	2.69709	0.704959	3.82588	3.65043e-05	3.03244e-08
TraesCS1A01G338200	probable alpha,alpha-trehalose-phosphate synthase [UDP-forming] 7	gi|326510037|dbj|BAJ87235.1|predicted protein [Hordeum vulgare subsp. vulgare]	tr|B8AZZ8|B8AZZ8_ORYSI	Trehalose-6-phosphate synthase 6	-	2.32237	2.14566	1.85848	1.43961	1.04762	0.977955	0.933062	1.15747	1.94153	1.02903	1.88677	3.66609e-05	0.00834224
TraesCS1B01G378300	Histone	gi|326510547|dbj|BAJ87490.1|predicted protein [Hordeum vulgare subsp. vulgare]	tr|A0A096UKE9|A0A096UKE9_WHEAT	Histone H2B	-	4.79093	4.1422	4.37047	3.86362	2.36775	1.23559	1.32919	2.17072	4.29181	1.77581	2.41681	3.70346e-05	0.000405694
TraesCS1B01G288800	predicted protein	gi|326507986|dbj|BAJ86736.1|predicted protein [Hordeum vulgare subsp. vulgare]	tr|Q9SH89|Q9SH89_ARATH	O-fucosyltransferase family protein	-	2.0953	2.41319	1.74819	1.69371	1.07751	0.863434	1.11225	0.94936	1.9876	1.00064	1.98633	3.72305e-05	0.00535176
TraesCS7A01G490900	histone H2B	gi|152032508|sp|A2WKS3.1|H2B10_ORYSIRecName: Full=Histone H2B.10 gi|125524455|gb|EAY72569.1| hypothetical protein OsI_00435 [Oryza sativa Indica Group]	tr|A0A1D6BPV8|A0A1D6BPV8_WHEAT	Histone H2B	-	1.10321	0.753628	0.418551	0.603037	0	0	0.0589189	0	0.719606	0.0147297	48.854	3.72646e-05	3.59751e-09
TraesCS3B01G684000LC	---NA---	No Blast Hit	sp|Q96X45|EF2_NEUCR	Elongation factor 2	-	0.088803	0.352952	0.847099	0.310667	1.09601	3.14361	4.24946	2.43426	0.39988	2.73083	0.146431	3.72759e-05	3.38305e-11
TraesCS7B01G225700	FBD-associated F-box At5g56390	gi|475557267|gb|EMT12810.1|hypothetical protein F775_06031 [Aegilops tauschii]	AT5G38390.1	F-box/RNI-like superfamily protein	-	4.63443	4.64642	5.32237	4.23583	3.04885	1.18961	2.24767	1.83813	4.70976	2.08106	2.26315	3.73652e-05	0.000602884
TraesCS2B01G759000LC	---NA---	No Blast Hit	AT2G44000.1	Late embryogenesis abundant (LEA) hydroxyproline-rich glycoprotein family	-	1.39692	1.48056	1.93823	2.85072	6.51317	5.78933	7.24167	3.55847	1.91661	5.77566	0.331842	3.75899e-05	1.80294e-06
TraesCS7A01G736600LC	transposon mutator sub-class	gi|721689664|ref|XP_010239711.1|PREDICTED: uncharacterized protein LOC100821374 [Brachypodium distachyon] gi|944046255|gb|KQJ81896.1| hypothetical protein BRADI_5g03675 [Brachypodium distachyon] gi|944046256|gb|KQJ81897.1| hypothetical protein BRADI_5g03675 [Brachypodium distachyon]	tr|Q53P91|Q53P91_ORYSJ	Transposon protein, putative, Mutator sub-class	-	1.84022	1.57013	1.23155	1.67942	0.555455	0.535377	0.83752	0.548304	1.58033	0.619164	2.55236	3.76073e-05	0.000109523
TraesCS5A01G262800	predicted protein	gi|326507454|dbj|BAK03120.1|predicted protein [Hordeum vulgare subsp. vulgare]	tr|B6T088|B6T088_MAIZE	PRAS-rich protein	-	3.90323	2.77536	4.40961	1.59726	0.95758	1.17489	0.887388	0.862625	3.17136	0.970621	3.26735	3.77781e-05	5.72949e-07
TraesCS5B01G217500			tr|A0A1D5YM10|A0A1D5YM10_WHEAT	Glutamate receptor	-	2.41037	4.60045	5.33012	1.85337	0.72306	0.0520283	0.360445	0.442155	3.54858	0.394422	8.99691	3.7873e-05	1.24417e-24
TraesCS6B01G652000LC			sp|Q29607|BMP4_DAMDA	Bone morphogenetic protein 4	-	1.16481	0.994636	0.789147	0.732215	1.74085	1.57141	1.63298	2.73639	0.920201	1.92041	0.479169	3.78964e-05	0.00069893
TraesCS1A01G516500LC	neurofilament heavy polypeptide-like	gi|326492992|dbj|BAJ84957.1|predicted protein [Hordeum vulgare subsp. vulgare]	sp|G3S077|TOPZ1_GORGO	Testis- and ovary-specific PAZ domain-containing protein 1	-	0.558042	1.5803	0.871071	0.634479	0.0573946	0.144546	0.190741	0.231773	0.910973	0.156114	5.83532	3.79788e-05	2.21523e-09
TraesCS2B01G160600	SSUH2 homolog isoform X1	gi|357134179|ref|XP_003568695.1|PREDICTED: protein SSUH2 homolog isoform X1 [Brachypodium distachyon] gi|944071433|gb|KQK06917.1| hypothetical protein BRADI_2g31270 [Brachypodium distachyon]	tr|A0A061EQK5|A0A061EQK5_THECC	Chaperone protein dnaJ-related	-	7.50929	10.9926	15.1335	6.67859	6.04811	2.44733	3.21743	3.93591	10.0785	3.91219	2.57617	3.81932e-05	9.97729e-06
TraesCS3B01G359100	DNA-3-methyladenine glycosylase I	gi|669030139|emb|CDM84569.1|unnamed protein product [Triticum aestivum]	tr|A0A059PYZ1|A0A059PYZ1_9POAL	DNA-3-methyladenine glycosylase	-	0.0880533	0.0218732	0.0954486	0.154022	0.294329	2.10972	0.677183	0.402286	0.0898493	0.87088	0.103171	3.82017e-05	2.92371e-15
TraesCS5B01G043700	peptide-N4-(N-acetyl-beta-glucosaminyl)asparagine amidase A-like	gi|944240609|gb|KQL04917.1|hypothetical protein SETIT_000909mg [Setaria italica]	tr|A0A1D1Y319|A0A1D1Y319_9ARAE	Peptide-N4-(N-acetyl-beta-glucosaminyl)asparagine amidase A	-	0.314817	0.503978	0.849353	0.305931	0.143907	0.0151009	0.0448359	0	0.49352	0.0509608	9.6843	3.82049e-05	3.23928e-12
TraesCS1A01G361000	DUF1230 family	gi|357128651|ref|XP_003565984.1|PREDICTED: uncharacterized protein ycf36 [Brachypodium distachyon] gi|944069660|gb|KQK05144.1| hypothetical protein BRADI_2g18310 [Brachypodium distachyon]	tr|G7IB80|G7IB80_MEDTR	DUF1230 family protein	-	14.3789	16.6193	16.1519	15.2473	37.0485	16.5639	23.3643	38.1839	15.5994	28.7902	0.541829	3.8281e-05	0.00244437
TraesCS7A01G406800	stress enhanced chloroplastic-like	gi|326506756|dbj|BAJ91419.1|predicted protein [Hordeum vulgare subsp. vulgare]	tr|A0A199VWF0|A0A199VWF0_ANACO	Stress enhanced protein 1, chloroplastic	-	15.5864	12.8254	18.6085	24.3527	32.8406	46.5404	39.702	31.2664	17.8432	37.5873	0.474714	3.83831e-05	0.000142767
TraesCS7A01G530500	F-box PP2-B12	gi|474004878|gb|EMS52366.1|hypothetical protein TRIUR3_01652 [Triticum urartu]	tr|A0A061GSJ9|A0A061GSJ9_THECC	F-box family protein, putative	-	0.673318	0.60213	0.700674	0.588881	0	0	0.0575359	0	0.641251	0.014384	44.581	3.85052e-05	1.95934e-08
TraesCS7A01G075600	Enolase 1	gi|474407144|gb|EMS66544.1|Enolase 1 [Triticum urartu]	tr|B6T3P9|B6T3P9_MAIZE	Enolase	-	0.340203	0.443675	0.682235	0.409117	0.065606	0.0734336	0.0545076	0.123635	0.468808	0.0792956	5.91215	3.85768e-05	7.23834e-08
TraesCS3A01G435000	MADS box	gi|669031048|emb|CDM85805.1|unnamed protein product [Triticum aestivum]	tr|A0A059Q0S2|A0A059Q0S2_9POAL	MADS-box transcription factor	MADS2	0.34489	1.14232	1.19634	0.351913	2.54216	1.68743	3.48743	6.06401	0.758865	3.44526	0.220264	3.86903e-05	1.94137e-10
TraesCS7A01G134700	probable LRR receptor-like serine threonine- kinase At5g10290	gi|357156197|ref|XP_003577373.1|PREDICTED: probable LRR receptor-like serine/threonine-protein kinase At5g10290 [Brachypodium distachyon] gi|944052231|gb|KQJ87869.1| hypothetical protein BRADI_4g14000 [Brachypodium distachyon] gi|944052232|gb|KQJ87870.1| hypothetical protein BRADI_4g14000 [Brachypodium distachyon] gi|944052233|gb|KQJ87871.1| hypothetical protein BRADI_4g14000 [Brachypodium distachyon]	tr|A0A0K9P3X9|A0A0K9P3X9_ZOSMR	Receptor-like protein kinase	-	31.9085	34.1522	32.7094	23.594	22.1024	10.6696	14.5582	19.3917	30.591	16.6805	1.83394	3.88576e-05	0.00871871
TraesCS2B01G553300	shikimate kinase chloroplastic	gi|326530582|dbj|BAJ97717.1|predicted protein [Hordeum vulgare subsp. vulgare]	tr|B6TNA7|B6TNA7_MAIZE	Shikimate kinase	-	1.43744	1.00629	1.52983	2.34292	0.2352	0.394894	0.446656	0.515603	1.57912	0.398088	3.96675	3.89528e-05	1.10492e-07
TraesCS2A01G570300	RNA-binding region RNP-1	gi|474399349|gb|EMS65978.1|Thaumatin-like protein [Triticum urartu]	tr|B6TT30|B6TT30_MAIZE	RNA-binding region RNP-1	-	1.33948	1.44569	1.88257	1.91884	3.0641	2.63208	3.13779	2.95431	1.64665	2.94707	0.55874	3.90346e-05	0.00802086
TraesCS1B01G281100	Serine threonine- kinase SAPK4	gi|564732317|gb|AHC00229.1|SNF1-type serine-threonine protein kinase, partial [Triticum polonicum]	tr|B9N888|B9N888_POPTR	Kinase family protein	-	2.51046	2.54756	2.17705	1.9387	0.90645	0.830128	1.20954	1.19797	2.29344	1.03602	2.2137	3.90493e-05	0.00134949
TraesCS7A01G235300	MICRORCHIDIA 6-like isoform X1	gi|475590923|gb|EMT21601.1|hypothetical protein F775_23955 [Aegilops tauschii]	tr|A0A1D1Z8J6|A0A1D1Z8J6_9ARAE	MORC family CW-type zinc finger protein 4	-	0.309111	0.577219	0.623928	0.470777	0.213774	0.133445	0.100191	0.234633	0.495258	0.170511	2.90456	3.91835e-05	5.61584e-06
TraesCS5B01G013000	Transcription factor bHLH25	gi|326505754|dbj|BAJ95548.1|predicted protein [Hordeum vulgare subsp. vulgare]	AT4G37850.2	basic helix-loop-helix (bHLH) DNA-binding superfamily protein	bHLH	0.0380921	0.0126166	0.0550551	0.0555253	0.195889	0.197335	0.217001	0.337513	0.0403223	0.236934	0.170183	3.92605e-05	1.24402e-07
TraesCS1A01G117400	hypothetical protein	gi|336245582|gb|AEI28613.1|hypothetical protein [Triticum aestivum]	tr|A0A1J3JUF2|A0A1J3JUF2_NOCCA	Pentatricopeptide repeat-containing protein	-	5.23927	3.78913	3.16316	3.19017	0.81852	1.80373	1.24677	1.3497	3.84543	1.30468	2.94742	3.96051e-05	2.58721e-06
TraesCS6A01G277600	probable L-type lectin-domain containing receptor kinase	gi|326493814|dbj|BAJ85369.1|predicted protein [Hordeum vulgare subsp. vulgare]	tr|G7K2N4|G7K2N4_MEDTR	Lectin receptor kinase	-	0.543148	2.12022	2.08591	0.836965	0.545327	0.0558284	0.143658	0.128907	1.39656	0.21843	6.39363	3.96384e-05	1.62804e-15
TraesCS3B01G229700	callose synthase 7-like	gi|721641619|ref|XP_010231888.1|PREDICTED: putative callose synthase 6 isoform X1 [Brachypodium distachyon] gi|944072715|gb|KQK08199.1| hypothetical protein BRADI_2g40441 [Brachypodium distachyon]	tr|G7IXI4|G7IXI4_MEDTR	Callose synthase-like protein	-	0.521151	0.54771	0.378063	0.512771	0.680313	1.10328	0.984864	1.17383	0.489924	0.985573	0.497095	3.97264e-05	0.000712549
TraesCS4A01G213400	Nucleoside diphosphate kinase 1	gi|474200415|gb|EMS58477.1|Nucleoside diphosphate kinase 1 [Triticum urartu]	tr|M7ZEH7|M7ZEH7_TRIUA	Nucleoside diphosphate kinase	-	4.70127	4.11524	5.33879	4.08724	9.32514	4.97726	7.60416	9.90244	4.56064	7.95225	0.573503	3.97972e-05	0.00814951
TraesCS5A01G236300LC	---NA---	No Blast Hit	AT3G49160.3	pyruvate kinase family protein	-	4.08962	4.62025	3.83797	2.59683	7.43283	6.77181	6.60628	6.23579	3.78617	6.76168	0.559945	3.97972e-05	0.00802791
TraesCS6A01G341600	zinc finger CCCH domain-containing 18	gi|326496901|dbj|BAJ98477.1|predicted protein [Hordeum vulgare subsp. vulgare]	tr|F4JFS3|F4JFS3_ARATH	GPI-anchored adhesin-like protein	-	0.310847	0.154434	0.0876079	0.115543	0.0319706	0.0067097	0.0199217	0.0193657	0.167108	0.0194919	8.57319	3.98462e-05	1.96847e-09
TraesCS2B01G042400	exocyst complex component EXO70A1 isoform X1	gi|473848291|gb|EMS47449.1|hypothetical protein TRIUR3_31440 [Triticum urartu]	tr|M8ANJ0|M8ANJ0_TRIUA	Exocyst complex component 7	-	2.17665	1.85039	2.26508	1.5018	0.845724	0.668209	0.950651	0.944212	1.94848	0.852199	2.28641	3.98462e-05	0.000826481
TraesCS1A01G182200	PHYTOCHROME KINASE SUBSTRATE 1-like	gi|475500406|gb|EMT04257.1|hypothetical protein F775_00767 [Aegilops tauschii]	tr|I1YA63|I1YA63_BRAJU	Phytochrome kinase substrate	-	0.802893	0.418837	0.591822	1.07087	1.81671	1.55976	2.14401	1.75071	0.721104	1.81779	0.396692	3.9979e-05	2.40312e-05
TraesCS7A01G049500	high-affinity nickel-transport -like	gi|326510309|dbj|BAJ87371.1|predicted protein [Hordeum vulgare subsp. vulgare] gi|326522877|dbj|BAJ88484.1| predicted protein [Hordeum vulgare subsp. vulgare] gi|326527939|dbj|BAJ89021.1| predicted protein [Hordeum vulgare subsp. vulgare] gi|326534022|dbj|BAJ89361.1| predicted protein [Hordeum vulgare subsp. vulgare]	tr|W9SLV0|W9SLV0_9ROSA	Urease accessory protein UreH	-	1.58404	1.76768	2.04993	2.49371	3.55915	3.9347	4.1024	3.46159	1.97384	3.76446	0.524336	4.00184e-05	0.0024445
TraesCS2A01G010300			tr|A0A061FG24|A0A061FG24_THECC	Receptor protein kinase, putative	-	0.481474	0.549286	0.270621	0.155961	0.0825327	0.0615865	0.022857	0.0962828	0.364335	0.0658147	5.53577	4.01111e-05	5.71214e-10
TraesCS3B01G506400			tr|Q1EPG3|Q1EPG3_MUSAC	Glutaredoxin family protein	-	1.09618	0.998437	0.712947	1.35818	0.187903	0	0	0	1.04144	0.0469759	22.1696	4.03292e-05	5.9502e-09
TraesCS4A01G593300LC	3 (2 ),5 -bisphosphate nucleotidase	gi|475621631|gb|EMT31558.1|3'(2'),5'-bisphosphate nucleotidase [Aegilops tauschii]	sp|P0CY20|HAL21_CANAL	3'(2'),5'-bisphosphate nucleotidase 1	-	3.95025	2.72508	4.03656	2.09053	6.62475	4.8662	5.54706	6.35368	3.2006	5.84792	0.547306	4.05164e-05	0.0038366
TraesCS7B01G154100	RPM1-interacting 4 isoform X1	gi|326489587|dbj|BAK01774.1|predicted protein [Hordeum vulgare subsp. vulgare] gi|326512308|dbj|BAJ99509.1| predicted protein [Hordeum vulgare subsp. vulgare] gi|326529319|dbj|BAK01053.1| predicted protein [Hordeum vulgare subsp. vulgare]	tr|A0A1E5WAF1|A0A1E5WAF1_9POAL	RPM1-interacting protein 4	-	4.9327	4.79665	5.09961	5.23528	2.04014	2.75846	2.44503	3.06213	5.01606	2.57644	1.9469	4.06095e-05	0.00462515
TraesCS3A01G128900	bZIP transcription factor superfamily	gi|669028234|emb|CDM81973.1|unnamed protein product [Triticum aestivum]	tr|A0A059Q0W0|A0A059Q0W0_9POAL	Transcription factor	bZIP	2.5425	1.83955	2.56873	2.89292	5.99156	3.51661	3.88114	4.98261	2.46093	4.59298	0.535801	4.06719e-05	0.00334458
TraesCS7B01G422600	bZIP transcription factor superfamily	gi|326512516|dbj|BAJ99613.1|predicted protein [Hordeum vulgare subsp. vulgare]	tr|Q39307|Q39307_BRANA	Transcription factor	bZIP	5.90161	5.63359	5.31895	4.48534	2.99514	1.17931	1.73972	3.2325	5.33487	2.28667	2.33303	4.06861e-05	0.000162865
TraesCS1A01G259900	G-type lectin S-receptor-like serine threonine- kinase At2g19130	gi|475595915|gb|EMT23211.1|Putative serine/threonine-protein kinase receptor [Aegilops tauschii]	tr|I1HJD9|I1HJD9_BRADI	Serine/threonine-protein kinase	-	1.36396	2.99956	2.35693	1.68412	1.14496	0.787993	0.779872	0.86641	2.10114	0.89481	2.34815	4.06963e-05	0.00015785
TraesCS1A01G415700			tr|B9I246|B9I246_POPTR	Transporter family protein	-	4.06787	5.8073	5.64205	2.75403	2.39434	2.09465	1.48674	1.45543	4.56781	1.85779	2.45874	4.1096e-05	3.97556e-05
TraesCS5A01G184500	glucose-6-phosphate 1-epimerase	gi|474381130|gb|EMS64571.1|Putative glucose-6-phosphate 1-epimerase [Triticum urartu]	AT5G66530.3	Galactose mutarotase-like superfamily protein	-	22.756	19.7902	23.8966	29.1331	42.5739	48.0995	43.3444	33.8897	23.894	41.9769	0.569217	4.10988e-05	0.00506557
TraesCS2B01G236300	probable mixed-linked glucan synthase 8 isoform X2	gi|475605675|gb|EMT26163.1|Putative mixed-linked glucan synthase 8 [Aegilops tauschii]	tr|D0U5L9|D0U5L9_AVESA	Cellulose synthase-like protein	-	0.0565524	0.140481	0.0392333	0.0840828	0.255922	0.288084	0.304445	0.206695	0.0800874	0.263787	0.303607	4.12243e-05	1.08954e-06
TraesCS2B01G385200	TPA_inf: caleosin	gi|1047600389|tpg|DAA79916.1|TPA_inf: caleosin [Triticum aestivum]	tr|A0A1B5GEQ5|A0A1B5GEQ5_WHEAT	Caleosin	-	0	0.0216901	0	0.0381832	0.157158	0.772744	0.373064	0.126928	0.0149683	0.357473	0.0418725	4.12305e-05	1.57426e-12
TraesCS6B01G252500	SPla RYanodine receptor (SPRY) domain	gi|326524848|dbj|BAK04360.1|predicted protein [Hordeum vulgare subsp. vulgare]	tr|G7J6Y7|G7J6Y7_MEDTR	SPla/RYanodine receptor (SPRY) domain protein	-	1.4146	1.52523	1.52689	1.28985	0.944151	0.493751	0.630117	0.725039	1.43914	0.698264	2.06103	4.12336e-05	0.00361074
TraesCS4A01G667400LC	Disease resistance RPM1	gi|472901157|gb|EMS35677.1|hypothetical protein TRIUR3_29027 [Triticum urartu]	tr|Q1WGB0|Q1WGB0_ORYSI	NBS-LRR disease resistance protein	-	5.45553	7.51597	5.65976	3.54194	3.16695	1.09812	1.0296	2.19636	5.5433	1.87276	2.95997	4.13589e-05	9.89543e-07
TraesCS6B01G461700	disease resistance RGA3	gi|475593834|gb|EMT22504.1|Putative disease resistance protein RGA3 [Aegilops tauschii]	AT5G38350.1	Disease resistance protein (NBS-LRR class) family	-	0.518374	0.407768	0.618102	0.963406	1.55501	1.52919	2.28861	1.45326	0.626912	1.70652	0.367363	4.16504e-05	6.83834e-06
TraesCS1A01G494600LC			tr|B9RVA8|B9RVA8_RICCO	Receptor-kinase, putative	-	10.5004	14.6812	13.3454	5.09731	3.71547	0.592625	1.31709	1.63043	10.9061	1.8139	6.01248	4.16603e-05	1.31438e-18
TraesCS6A01G370500	clathrin assembly At5g35200	gi|475564813|gb|EMT14615.1|Putative clathrin assembly protein [Aegilops tauschii]	AT5G35200.2	ENTH/ANTH/VHS superfamily protein	-	2.06567	2.52168	1.79133	1.47111	5.26584	2.28036	3.27812	4.91478	1.96245	3.93478	0.498745	4.18132e-05	0.000682112
TraesCS2A01G656400LC	hypothetical protein TRIUR3_10267	gi|473907848|gb|EMS49474.1|hypothetical protein TRIUR3_10267 [Triticum urartu]	sp|Q68FQ0|TCPE_RAT	T-complex protein 1 subunit epsilon	-	0.561795	0.431831	0.429732	0.498297	0.307982	0.205921	0.267204	0.220125	0.480414	0.250308	1.91929	4.18186e-05	0.00671338
TraesCS4B01G116600	HVA22 g isoform X2	gi|326490319|dbj|BAJ84823.1|predicted protein [Hordeum vulgare subsp. vulgare] gi|326523131|dbj|BAJ88606.1| predicted protein [Hordeum vulgare subsp. vulgare]	tr|W5EBR6|W5EBR6_WHEAT	HVA22-like protein	-	2.43625	2.37507	2.55117	1.16587	0.520047	0.357195	0.667748	0.840029	2.13209	0.596255	3.5758	4.18552e-05	1.1144e-06
TraesCS2B01G138900	GAMETE EXPRESSED 1	gi|218200223|gb|EEC82650.1|hypothetical protein OsI_27259 [Oryza sativa Indica Group] gi|222637645|gb|EEE67777.1| hypothetical protein OsJ_25502 [Oryza sativa Japonica Group]	tr|A0A199UHF1|A0A199UHF1_ANACO	Protein GAMETE EXPRESSED 1	-	0.426972	0.166672	0.383489	0.440111	0.0156836	0.0921629	0.0130304	0.0126668	0.354311	0.0333859	10.6126	4.19088e-05	2.12448e-11
TraesCS7B01G419100	hypothetical protein TRIUR3_06296	gi|474151013|gb|EMS56970.1|hypothetical protein TRIUR3_06296 [Triticum urartu]	tr|A0A199UIA5|A0A199UIA5_ANACO	Protein POLAR LOCALIZATION DURING ASYMMETRIC DIVISION AND REDISTRIBUTION	-	1.25752	1.19001	1.24629	1.72829	0.123177	0.20681	0	0.397934	1.35553	0.18198	7.44877	4.192e-05	2.86091e-09
TraesCS3A01G312500LC	indeterminate-domain 7	gi|474199925|gb|EMS58474.1|Zinc finger protein MAGPIE [Triticum urartu]	AT2G34390.1	NOD26-like intrinsic protein 2;1	C2H2	0.982728	0.976474	0.852211	1.28923	2.46367	2.17427	3.09659	2.75507	1.02516	2.6224	0.390925	4.20505e-05	0.000142286
TraesCS5B01G277100LC	hypothetical protein F775_00059	gi|475576910|gb|EMT17674.1|hypothetical protein F775_00059 [Aegilops tauschii]	tr|N1QW45|N1QW45_AEGTA	Thiol protease SEN102	-	3.30482	3.03596	4.40701	4.63552	7.11868	7.40273	7.43301	6.31915	3.84583	7.06839	0.544088	4.20925e-05	0.00361074
TraesCS3B01G173200			tr|A0A061DTB1|A0A061DTB1_THECC	Glycerol-3-phosphate acyltransferase 3, putative	-	0.290874	0.786784	0.64462	0.423994	1.11355	2.26029	1.42229	1.44971	0.536568	1.56146	0.343632	4.2203e-05	6.33029e-07
TraesCS2B01G538800	probable isoaspartyl peptidase L-asparaginase 2	gi|11066973|gb|AAG28786.1|AF308474_1asparaginase [Hordeum vulgare subsp. vulgare]	tr|G7J705|G7J705_MEDTR	Isoaspartyl peptidase/L-asparaginase	-	25.7607	24.0434	29.7662	30.7932	8.38886	0.997662	2.03284	5.75896	27.5908	4.29458	6.42457	4.22338e-05	4.94274e-19
TraesCS5B01G318800	7-deoxyloganetin glucosyltransferase-like	gi|326496437|dbj|BAJ94680.1|predicted protein [Hordeum vulgare subsp. vulgare] gi|326500178|dbj|BAJ94960.1| predicted protein [Hordeum vulgare subsp. vulgare] gi|326532986|dbj|BAJ89338.1| predicted protein [Hordeum vulgare subsp. vulgare]	tr|F2D2L7|F2D2L7_HORVV	Glycosyltransferase	-	0.647436	1.18916	1.17394	0.857946	0.363211	0.169395	0.268238	0.407426	0.96712	0.302068	3.20167	4.2237e-05	5.76888e-06
TraesCS2B01G266100	probable receptor kinase At1g49730	gi|326531026|dbj|BAK04864.1|predicted protein [Hordeum vulgare subsp. vulgare]	tr|G7IRG8|G7IRG8_MEDTR	Receptor-like kinase	-	1.04185	1.3102	1.59521	0.797296	0.468799	0.21083	0.472956	0.500325	1.18614	0.413228	2.87042	4.2237e-05	1.4731e-05
TraesCS2B01G328100	12-oxophytodienoate reductase 11	gi|475477760|gb|EMT02700.1|12-oxophytodienoate reductase 2 [Aegilops tauschii]	tr|G7K3S4|G7K3S4_MEDTR	12-oxophytodienoate reductase-like protein	-	8.58939	8.17265	8.01292	4.82605	4.39032	3.48335	3.73659	3.50259	7.40025	3.77822	1.95866	4.2237e-05	0.00423661
TraesCS2B01G185800	probable inactive receptor kinase At5g10020	gi|326502464|dbj|BAJ95295.1|predicted protein [Hordeum vulgare subsp. vulgare]	tr|B9T1C2|B9T1C2_RICCO	Receptor protein kinase, putative	-	0.637076	0.543864	0.643246	0.745527	1.10436	1.74056	1.33158	1.02113	0.642428	1.29941	0.494402	4.2237e-05	0.000421643
TraesCS3A01G615200LC	---NA---	No Blast Hit	AT1G67570.2	zinc finger CONSTANS-like protein (DUF3537)	-	0.726161	1.22662	0.692691	1.07967	0.0746857	0.0626974	0.124103	0	0.931284	0.0653714	14.246	4.22907e-05	1.91233e-08
TraesCS1A01G328100	LURP-one-related 5-like	gi|226497372|ref|NP_001143058.1|uncharacterized protein LOC100275527 [Zea mays] gi|195613640|gb|ACG28650.1| hypothetical protein [Zea mays] gi|223948845|gb|ACN28506.1| unknown [Zea mays] gi|413945988|gb|AFW78637.1| hypothetical protein ZEAMMB73_452148 [Zea mays]	tr|B7FGI9|B7FGI9_MEDTR	LURP-one-like protein	-	56.4642	68.8933	67.8503	74.2638	47.9439	24.4945	29.3386	42.5027	66.8679	36.0699	1.85384	4.22907e-05	0.00721983
TraesCS2B01G192900	folate synthesis bifunctional mitochondrial-like	gi|144583297|gb|ABP01351.1|HPPK/DHPS [Triticum aestivum]	tr|B9S4E5|B9S4E5_RICCO	Dihydropteroate synthase, putative	-	2.10141	3.21237	3.58234	2.01068	5.80042	3.67528	4.6964	5.37099	2.7267	4.88577	0.55809	4.23146e-05	0.00515144
TraesCS5A01G219200	probable polyamine aminopropyl transferase	gi|326493288|dbj|BAJ85105.1|predicted protein, partial [Hordeum vulgare subsp. vulgare]	tr|B9RAW3|B9RAW3_RICCO	S-adenosylmethionine-dependent methyltransferase, putative	-	2.13696	2.96074	2.94937	3.39574	5.91255	5.22336	6.96987	4.25023	2.8607	5.589	0.511845	4.23208e-05	0.00141146
TraesCS7A01G041100	SRC2 homolog	gi|475583421|gb|EMT19452.1|hypothetical protein F775_30045 [Aegilops tauschii]	tr|F4JK83|F4JK83_ARATH	Calcium-dependent lipid-binding domain-containing protein	-	28.46	38.1702	49.8585	27.7931	23.3316	14.683	17.667	18.0751	36.0705	18.4392	1.95619	4.23343e-05	0.00309919
TraesCS1B01G699300LC	FAR1-RELATED SEQUENCE 5	gi|473887298|gb|EMS48236.1|hypothetical protein TRIUR3_19286 [Triticum urartu]	tr|N1R2U9|N1R2U9_AEGTA	Protein FAR1-RELATED SEQUENCE 5	-	9.60113	9.77853	6.45265	10.1815	3.2093	4.14485	2.76894	3.28982	9.00345	3.35323	2.68501	4.24298e-05	5.46365e-05
TraesCS4B01G241900	TPA_inf: caleosin	gi|475569966|gb|EMT15880.1|hypothetical protein F775_27952 [Aegilops tauschii]	tr|A0A1B5GEW3|A0A1B5GEW3_WHEAT	Caleosin	-	2.38884	1.97803	1.89144	2.1801	0.961403	0.896759	0.82835	1.32288	2.1096	1.00235	2.10466	4.24298e-05	0.00198704
TraesCS3A01G723400LC	hypothetical protein F775_18225	gi|475568459|gb|EMT15484.1|hypothetical protein F775_18225 [Aegilops tauschii]	sp|Q9CJN7|LEUC_PASMU	3-isopropylmalate dehydratase large subunit	-	5.41574	5.24841	5.8561	7.71887	14.716	9.92929	13.1978	9.16396	6.05978	11.7518	0.515648	4.24298e-05	0.00173256
TraesCS6B01G359400	auxin-induced 6B-like	gi|326522200|dbj|BAK04228.1|predicted protein, partial [Hordeum vulgare subsp. vulgare]	tr|D7LF78|D7LF78_ARALL	Auxin-responsive family protein	-	5.94269	6.53472	4.05404	4.71235	2.20034	2.1208	1.82811	2.30365	5.31095	2.11323	2.5132	4.25496e-05	0.000225081
TraesCS2B01G558400	chalcone synthase	gi|475545874|gb|EMT10555.1|Chalcone synthase 1 [Aegilops tauschii]	tr|Q6WGP9|Q6WGP9_WHEAT	Chalcone synthase	-	1.39541	4.24361	6.06263	14.9778	40.5618	98.1857	76.036	64.8871	6.66987	69.9177	0.0953961	4.26357e-05	1.69385e-32
TraesCS5B01G155900LC	glutaredoxin-C14	gi|475622208|gb|EMT31793.1|Putative glutaredoxin-C14 [Aegilops tauschii]	tr|A0A0D2MJN9|A0A0D2MJN9_9CHLO	Tetrapyrrole-binding protein	-	23.1395	21.7948	20.2754	18.6566	4.21441	8.74076	9.37157	10.3114	20.9666	8.15953	2.56958	4.26965e-05	2.9259e-05
TraesCS7A01G068800	hydroxymuconic semialdehyde hydrolase	gi|326517102|dbj|BAJ99917.1|predicted protein [Hordeum vulgare subsp. vulgare]	tr|A0A072VLQ4|A0A072VLQ4_MEDTR	Alpha/beta-hydrolase superfamily protein	-	0	0	0.065804	0.0165915	0.234134	2.19482	1.21579	0.661841	0.0205989	1.07665	0.0191324	4.27961e-05	5.80756e-30
TraesCS6B01G351700	cell number regulator 1-like	gi|326518204|dbj|BAK07354.1|predicted protein, partial [Hordeum vulgare subsp. vulgare]	tr|A0A061DGD6|A0A061DGD6_THECC	Plant cadmium resistance 2	-	0.715806	1.32089	1.86222	0.536606	0.262931	0.0441453	0.0873807	0.127413	1.10888	0.130468	8.49929	4.31446e-05	1.51641e-09
TraesCS7B01G249700			tr|A0A191XX45|A0A191XX45_WHEAT	WRKY transcription factor	WRKY	0.628103	2.39241	5.29554	0.549336	0.0717782	0	0	0	2.21635	0.0179446	123.511	4.31879e-05	4.84237e-34
TraesCS7A01G569500LC			tr|A0A078HSE6|A0A078HSE6_BRANA	BnaA04g13900D protein	-	0.726161	2.52539	0.0629719	4.5727	0	0.0626974	0.0620513	0	1.97181	0.0311872	63.2249	4.32403e-05	2.61962e-19
TraesCS4A01G326300	Hydroxyproline-rich glyco family	gi|326521602|dbj|BAK00377.1|predicted protein [Hordeum vulgare subsp. vulgare]	tr|A0A061DHB3|A0A061DHB3_THECC	Hydroxyproline-rich glycoprotein family protein	-	0.867172	1.0605	1.79324	1.69187	3.49894	4.9531	3.30604	3.60165	1.35319	3.83993	0.3524	4.32403e-05	8.10004e-06
TraesCS3B01G283900	IAA-amino acid hydrolase ILR1-like 1	gi|669029502|emb|CDM83724.1|unnamed protein product [Triticum aestivum]	tr|B9RQ74|B9RQ74_RICCO	IAA-amino acid hydrolase ILR1, putative	-	0.225952	0.486448	0.533401	0.395233	0.038732	0.0650297	0.107266	0.125127	0.410259	0.0840387	4.88178	4.3521e-05	4.37034e-08
TraesCS3B01G807200LC	FAR1-RELATED SEQUENCE 5	gi|944085449|gb|KQK20801.1|hypothetical protein BRADI_1g56841, partial [Brachypodium distachyon]	tr|M8BU25|M8BU25_AEGTA	Protein FAR1-RELATED SEQUENCE 5	-	4.31722	5.62217	2.43918	3.34675	1.95102	1.29899	1.39739	1.54857	3.93133	1.54899	2.53799	4.37766e-05	6.15928e-05
TraesCS6A01G254100	amino acid transport	gi|326488331|dbj|BAJ93834.1|predicted protein [Hordeum vulgare subsp. vulgare]	tr|B9SMC5|B9SMC5_RICCO	Amino acid transporter, putative	-	1.40583	2.32062	2.22194	2.57804	3.70801	6.53887	6.18085	3.88001	2.13161	5.07694	0.419861	4.3817e-05	1.78995e-05
TraesCS3B01G084000	LRR receptor-like serine threonine- kinase	gi|669027693|emb|CDM81233.1|unnamed protein product [Triticum aestivum]	tr|B9SAG6|B9SAG6_RICCO	Receptor protein kinase, putative	-	0.910757	1.05761	0.87544	0.364683	0.304714	0.0757934	0.196907	0.273446	0.802121	0.212715	3.77087	4.38722e-05	3.93704e-08
TraesCS4A01G423800	Histone	gi|1040833161|ref|XP_017230674.1|PREDICTED: histone H3.3 isoform X1 [Daucus carota subsp. sativus]	tr|K7VSQ3|K7VSQ3_MAIZE	Histone H3	-	2.24418	2.43895	2.06776	2.14675	0.216388	0.302757	0.6592	0.873825	2.22441	0.513042	4.33572	4.39037e-05	4.01419e-07
TraesCS1B01G036100LC	---NA---	No Blast Hit	tr|Q0WL81|Q0WL81_ARATH	Translation elongation factor EF-1 alpha	-	1.75718	1.28382	0.62745	1.03961	3.29559	2.76659	3.09139	2.74754	1.17702	2.97528	0.395599	4.4008e-05	6.23135e-05
TraesCS1B01G429900	phytoene synthase chloroplastic-like	gi|357161501|ref|XP_003579110.1|PREDICTED: phytoene synthase 2, chloroplastic-like [Brachypodium distachyon] gi|944050061|gb|KQJ85699.1| hypothetical protein BRADI_4g01100 [Brachypodium distachyon]	tr|A0A061DM08|A0A061DM08_THECC	Phytoene synthase	-	0.18666	0.247296	0.256293	0.435338	0.46395	1.03413	1.32919	1.16289	0.281397	0.997541	0.28209	4.40628e-05	4.33117e-08
TraesCS6B01G411600LC	hypothetical protein F775_25131	gi|475581117|gb|EMT18754.1|hypothetical protein F775_25131 [Aegilops tauschii]	AT3G55100.2	ABC-2 type transporter family protein	-	1.33838	1.721	1.27442	1.30825	0.701758	0.543798	0.336372	0.348784	1.41051	0.482678	2.92227	4.43701e-05	2.92739e-05
TraesCS2B01G021500			sp|P93194|RPK1_IPONI	Receptor-like protein kinase	-	0	0.060065	0.078632	0.052869	10.6626	0.182675	2.84102	2.18429	0.0478915	3.96764	0.0120705	4.43701e-05	1.49946e-45
TraesCS6A01G192000LC	beta-tubulin 3	gi|8928429|sp|Q9ZRB0.1|TBB3_WHEATRecName: Full=Tubulin beta-3 chain; AltName: Full=Beta-3-tubulin gi|4098323|gb|AAD10489.1| beta-tubulin 3 [Triticum aestivum]	tr|I1HXL8|I1HXL8_BRADI	Tubulin beta chain	-	12.0375	15.2347	19.0102	12.7503	9.43495	5.54063	7.26844	9.3731	14.7582	7.90428	1.86711	4.45323e-05	0.00721983
TraesCS3A01G069100	disease resistance RPP13 4	gi|669031684|emb|CDM86796.1|unnamed protein product [Triticum aestivum]	tr|B9A1G4|B9A1G4_ORYSJ	NBS-LRR disease resistance protein	-	2.14978	1.78496	1.40458	0.746924	0.605767	0.254266	0.352304	0.440322	1.52156	0.413164	3.6827	4.46118e-05	3.48864e-07
TraesCS3B01G442400	Ubiquitin carboxyl-terminal hydrolase 21	gi|944062342|gb|KQJ97932.1|hypothetical protein BRADI_3g34176, partial [Brachypodium distachyon]	tr|G7KF27|G7KF27_MEDTR	Ubiquitin carboxyl-terminal hydrolase-like protein	-	0.108152	0.199575	0.107186	0.114858	0.0158906	0.00666994	0.0066012	0.032085	0.132443	0.0153117	8.64979	4.46964e-05	1.66791e-08
TraesCS7B01G311600	12-oxophytodienoate reductase 3	gi|702084787|gb|AIW06651.1|12-oxo-phytodienoic acid reductase 2 [Triticum aestivum]	tr|Q4ZJ73|Q4ZJ73_HEVBR	12-oxophytodienoate reductase	-	1.76815	3.5626	3.23702	2.19076	6.26388	7.08191	6.16954	4.03905	2.68963	5.88859	0.456753	4.47258e-05	0.000106816
TraesCS2B01G136300LC			sp|P93194|RPK1_IPONI	Receptor-like protein kinase	-	1.42446	2.18742	2.91974	1.35908	0.466153	0.223616	0.0553279	0.591623	1.97267	0.33418	5.90302	4.47535e-05	3.96977e-09
TraesCS2A01G202400LC	---NA---	No Blast Hit	tr|Q7F1U6|Q7F1U6_ORYSJ	Adhesive/proline-rich protein homolog-like protein	-	30.5829	25.009	27.9214	11.6294	13.3828	7.38044	6.49279	7.65281	23.7857	8.72722	2.72546	4.4909e-05	4.4455e-06
TraesCS5B01G069900	wall-associated receptor kinase-like 14	gi|326516730|dbj|BAJ96357.1|predicted protein [Hordeum vulgare subsp. vulgare]	tr|A7VM25|A7VM25_MARPO	Receptor-like kinase	-	1.43212	1.63985	1.62041	1.00202	0.687371	0.447498	0.559436	0.827066	1.4236	0.630343	2.25846	4.49828e-05	0.000718014
TraesCS7B01G122700LC	nuclear pore complex NUP205 isoform X2	gi|474021942|gb|EMS52890.1|hypothetical protein TRIUR3_13415 [Triticum urartu]	tr|A0A1E5VKL5|A0A1E5VKL5_9POAL	Nuclear pore complex protein NUP205	-	3.65572	3.49275	3.10924	4.79592	8.67672	6.00927	7.08876	6.94933	3.76341	7.18102	0.524077	4.50237e-05	0.00354613
TraesCS7A01G464900	probable polyamine transporter At3g13620	gi|326514428|dbj|BAJ96201.1|predicted protein [Hordeum vulgare subsp. vulgare]	tr|B9SM54|B9SM54_RICCO	Amino acid transporter, putative	-	1.76788	1.67768	1.60199	1.82415	1.04193	0.600272	0.83172	0.775509	1.71792	0.812357	2.11474	4.54349e-05	0.0024985
TraesCS6B01G225200	2-oxoglutarate-dependent dioxygenase DAO-like	gi|1002238191|ref|XP_015623298.1|PREDICTED: 2-oxoglutarate-dependent dioxygenase DAO-like [Oryza sativa Japonica Group] gi|937904459|dbj|BAS79513.1| Os02g0592000 [Oryza sativa Japonica Group]	tr|G7K2M3|G7K2M3_MEDTR	2-oxoglutarate-dependent dioxygenase	-	2.10345	4.75014	3.814	4.3483	8.26024	21.2983	12.5819	9.8482	3.75397	12.9972	0.28883	4.55535e-05	3.93953e-08
TraesCS7B01G197400	CAP-Gly domain-containing linker 1	gi|474255958|gb|EMS60357.1|hypothetical protein TRIUR3_33537 [Triticum urartu]	AT1G50660.1	actin cytoskeleton-regulatory complex pan-like protein	-	0.459342	0.507132	0.320882	0.390579	0.131231	0.0661001	0.119935	0.148384	0.419484	0.116413	3.60342	4.56242e-05	5.75888e-06
TraesCS2A01G348900	zinc finger	gi|296044572|gb|ADG85706.1|putative zinc finger protein [Triticum aestivum]	tr|C3RVT4|C3RVT4_BAMOL	B-box zinc finger protein	-	75.8248	81.2815	88.216	85.2541	51.8101	19.5722	28.4936	51.3061	82.6441	37.7955	2.18661	4.57397e-05	0.000291263
TraesCS7B01G256100	auxin-responsive IAA23-like	gi|473983658|gb|EMS51633.1|Auxin-responsive protein IAA23 [Triticum urartu]	tr|A0A1D6C3U3|A0A1D6C3U3_WHEAT	Auxin-responsive protein	-	4.33955	3.57575	3.8091	3.47136	2.28604	1.05093	1.4471	1.71444	3.79894	1.62463	2.33834	4.58323e-05	0.000683246
TraesCS6B01G448400			tr|B7UBD5|B7UBD5_SETIT	NBS-LRR disease resistance protein	-	0.4923	0.669181	0.730883	0.430563	0.360507	0.0918122	0.151443	0.199561	0.580732	0.200831	2.89164	4.5911e-05	1.90065e-06
TraesCS1A01G057600LC	retrotransposon unclassified	gi|116310937|emb|CAH67874.1|OSIGBa0153E02-OSIGBa0093I20.3 [Oryza sativa Indica Group]	tr|A0A151SJD1|A0A151SJD1_CAJCA	Retrovirus-related Pol polyprotein from transposon TNT 1-94	-	0.090914	1.62604	0.670137	0.67586	0	0.039248	0	0.0377596	0.765737	0.0192519	39.7747	4.60257e-05	7.78091e-13
TraesCS4A01G386600	BURP domain-containing 12-like	gi|326533710|dbj|BAK05386.1|predicted protein [Hordeum vulgare subsp. vulgare]	tr|B6SV79|B6SV79_MAIZE	Polygalacturonase-1 non-catalytic beta subunit	-	0.662851	0.568819	0.653201	0.553375	0.216918	0.156085	0.0772383	0.26279	0.609562	0.178258	3.41955	4.60303e-05	4.69435e-06
TraesCS4A01G730500LC	disease resistance RPP13 3	gi|475598902|gb|EMT24075.1|Disease resistance protein RPP13 [Aegilops tauschii]	AT4G12010.1	Disease resistance protein (TIR-NBS-LRR class) family	-	5.01778	6.44804	5.71117	2.63734	2.8037	1.29139	1.58729	2.10409	4.95358	1.94662	2.54471	4.61414e-05	2.71204e-05
TraesCS3A01G344000	non-green plastid inner envelope membrane	gi|474420682|gb|EMS67528.1|hypothetical protein TRIUR3_17400 [Triticum urartu]	tr|B6T177|B6T177_MAIZE	Non-green plastid inner envelope membrane protein	-	26.4997	27.0347	29.7617	23.8217	19.9707	8.6883	12.2804	16.1783	26.7794	14.2794	1.87539	4.61961e-05	0.00634846
TraesCS1A01G268900	catalytic hydrolase	gi|326501934|dbj|BAK06459.1|predicted protein [Hordeum vulgare subsp. vulgare]	tr|A0A061ETT5|A0A061ETT5_THECC	Alpha/beta-Hydrolases superfamily protein	-	3.67432	3.74515	2.54906	3.15134	1.38971	1.0643	1.82308	1.81159	3.27997	1.52217	2.1548	4.62962e-05	0.00117202
TraesCS2A01G675100LC	---NA---	No Blast Hit	tr|Q40051|Q40051_HORVU	Glycine rich protein	-	0	0.0571159	0.099695	0.251366	1.00504	0.893344	1.81739	0.525229	0.102044	1.06025	0.0962453	4.63463e-05	3.71779e-10
TraesCS3A01G682900LC			tr|M8BVI4|M8BVI4_AEGTA	Zinc finger CCCH domain-containing protein 14	-	0	0	0	0	0.141152	0.651723	0.879555	1.25402	0	0.731612	0	4.63474e-05	6.36074e-11
TraesCS3B01G570700	Receptor 12	gi|669031700|emb|CDM86817.1|unnamed protein product [Triticum aestivum]	AT2G33170.2	Leucine-rich repeat receptor-like protein kinase family protein	-	0.251282	0.14796	0.11299	0.0732567	0.019144	0.00803552	0.0159054	0.00773079	0.146372	0.0127039	11.5218	4.6381e-05	3.88732e-09
TraesCS3B01G435100			tr|M8AV99|M8AV99_AEGTA	Tropinone reductase-like protein	-	9.29481	7.22202	3.80206	2.26663	0.941943	0.0672975	0.149859	0.097118	5.64638	0.314054	17.979	4.68074e-05	3.51606e-36
TraesCS3B01G144700	Chloride channel CLC-c	gi|326521020|dbj|BAJ92873.1|predicted protein [Hordeum vulgare subsp. vulgare]	tr|A0A1D5VHN9|A0A1D5VHN9_WHEAT	Chloride channel protein	-	1.1421	1.32397	1.68165	2.18504	3.32817	3.52325	4.2494	2.58917	1.58319	3.4225	0.462583	4.68768e-05	0.000142301
TraesCS5A01G246900	GLABRA2 expression modulator	gi|326501788|dbj|BAK06386.1|predicted protein [Hordeum vulgare subsp. vulgare]	tr|G7KW78|G7KW78_MEDTR	GRAM domain protein/ABA-responsive-like protein	-	0.398996	0.792913	0.807345	0.310187	0.0911927	0	0.037883	0	0.57736	0.0322689	17.8921	4.71807e-05	2.60183e-09
TraesCS2B01G923400LC	Chitinase 2	gi|326492516|dbj|BAK02041.1|predicted protein [Hordeum vulgare subsp. vulgare] gi|326500158|dbj|BAJ90914.1| predicted protein [Hordeum vulgare subsp. vulgare] gi|326501602|dbj|BAK02590.1| predicted protein [Hordeum vulgare subsp. vulgare]	tr|Q43184|Q43184_SOLTU	Endochitinase (Chitinase)	-	10.7621	12.3209	20.451	18.293	37.9709	28.7247	38.2648	23.2821	15.4567	32.0606	0.48211	4.73902e-05	0.000234101
TraesCS7B01G425600	uncharacterized methyltransferase chloroplastic	gi|475530558|gb|EMT07919.1|Putative methyltransferase [Aegilops tauschii]	tr|Q67W64|Q67W64_ORYSJ	Methyltransferase-like	-	0.145971	0.217564	0.158231	0.159582	0.675592	0.472624	1.24734	0.879087	0.170337	0.818661	0.208068	4.74934e-05	3.14454e-07
TraesCS3A01G166500	pathogen-related -like	gi|475601272|gb|EMT24763.1|hypothetical protein F775_27286 [Aegilops tauschii]	tr|B6TQA1|B6TQA1_MAIZE	Pathogen-related protein	-	9.77935	12.0346	11.1418	5.51112	5.63925	2.93229	3.14683	4.58851	9.61672	4.07672	2.35894	4.76695e-05	0.00013082
TraesCS6A01G008400			sp|P93194|RPK1_IPONI	Receptor-like protein kinase	-	0.367601	0.459186	0.464507	0.0918577	0.0648133	0	0.0448742	0.0610707	0.345788	0.0426895	8.10006	4.77309e-05	1.19148e-11
TraesCS6A01G180900	PTI1-like tyrosine- kinase At3g15890	gi|475600670|gb|EMT24605.1|Somatic embryogenesis receptor kinase 2 [Aegilops tauschii]	tr|Q1EP18|Q1EP18_MUSBA	Protein kinase family protein	-	4.72704	6.0116	5.21316	5.93174	2.61584	3.16084	3.13925	2.89159	5.47089	2.95188	1.85336	4.77375e-05	0.00920492
TraesCS1B01G620600LC	ribonuclease H	gi|242086949|ref|XP_002439307.1|hypothetical protein SORBIDRAFT_09g004155, partial [Sorghum bicolor]	AT3G25720.1	RNA-directed DNA polymerase (reverse transcriptase)-related family protein	-	6.50048	7.18576	4.01647	4.47716	2.50715	1.89424	1.66642	2.29488	5.54497	2.09068	2.65224	4.78465e-05	8.26102e-05
TraesCS1B01G462300	TPR repeat-containing thioredoxin TTL1	gi|960470270|ref|XP_014754969.1|PREDICTED: TPR repeat-containing thioredoxin TTL1-like isoform X2 [Brachypodium distachyon]	tr|A0A1E5UK89|A0A1E5UK89_9POAL	TPR repeat-containing thioredoxin TTL1	-	0.273175	0.135718	0.279966	0.434395	0.893965	1.75824	1.08227	0.577607	0.280814	1.07802	0.26049	4.78883e-05	1.01759e-09
TraesCS4A01G491100	F-box kelch-repeat At1g74510	gi|326527685|dbj|BAK08117.1|predicted protein [Hordeum vulgare subsp. vulgare]	tr|A0A0K9Q3B8|A0A0K9Q3B8_ZOSMR	Kelch repeat-containing protein	-	0.163593	0.505718	0.362548	0.317951	0.0373902	0.0470827	0.0155325	0.0603962	0.337453	0.0401004	8.4152	4.79723e-05	8.58483e-09
TraesCS4B01G171900	Bromodomain containing expressed	gi|960459967|ref|XP_010228674.2|PREDICTED: uncharacterized protein LOC100840589 [Brachypodium distachyon]	tr|Q10LW9|Q10LW9_ORYSJ	Bromodomain containing protein, expressed	-	1.85107	1.72535	1.70467	2.33528	0.657072	0.947623	0.797879	0.830042	1.90409	0.808154	2.3561	4.82726e-05	0.000285117
TraesCS4B01G059600LC	Chlorophyll(ide) b reductase chloroplastic	gi|475570920|gb|EMT16134.1|hypothetical protein F775_28399 [Aegilops tauschii]	tr|W9RMM3|W9RMM3_9ROSA	Chlorophyll(Ide) b reductase NOL	-	5.64106	2.66008	4.80896	4.3483	12.292	8.09006	8.9054	8.41862	4.3646	9.42652	0.463013	4.84492e-05	0.000422131
TraesCS7A01G647800LC	hypothetical protein F775_23406	gi|475451112|gb|EMT01697.1|hypothetical protein F775_23406 [Aegilops tauschii]	tr|Q10LY2|Q10LY2_ORYSJ	Ulp1 protease family, C-terminal catalytic domain containing protein, expressed	-	0.527056	0.49097	0.806992	0.504176	0.990984	1.0239	1.08372	1.36131	0.582298	1.11498	0.522252	4.84498e-05	0.00249976
TraesCS7A01G078000	GDP-mannose 4,6 dehydratase 1-like	gi|474400224|gb|EMS65992.1|GDP-mannose 4,6 dehydratase 2 [Triticum urartu]	tr|G7JW51|G7JW51_MEDTR	GDP-mannose 4,6 dehydratase-like protein	-	9.26816	13.258	14.3885	7.81473	7.36836	2.59842	4.27849	4.88915	11.1824	4.7836	2.33764	4.85771e-05	7.995e-05
TraesCS5B01G030600	predicted protein	gi|326518052|dbj|BAK07278.1|predicted protein [Hordeum vulgare subsp. vulgare]	AT2G34610.1	cotton fiber protein	-	12.0227	15.4808	10.1721	12.3266	5.78902	7.28968	6.07947	6.78881	12.5006	6.48675	1.92709	4.88433e-05	0.00460057
TraesCS1A01G506300LC	hypothetical protein TRIUR3_02625	gi|474125374|gb|EMS56226.1|hypothetical protein TRIUR3_02625 [Triticum urartu]	AT4G36080.3	phosphotransferases/inositol or phosphatidylinositol kinase	-	2.00274	2.29356	1.61901	1.60315	0.244386	0.322391	0.69615	0.845904	1.87962	0.527208	3.56523	4.89173e-05	4.56379e-07
TraesCS6A01G222300	auxin response factor 18-like isoform X2	gi|218191212|gb|EEC73639.1|hypothetical protein OsI_08153 [Oryza sativa Indica Group]	tr|I1P2E5|I1P2E5_ORYGL	Auxin response factor	-	3.34189	2.86845	2.30611	2.20143	1.43336	1.39974	1.30025	1.3939	2.67947	1.38181	1.9391	4.89858e-05	0.00609617
TraesCS7A01G150600LC			AT5G11720.1	Glycosyl hydrolases family 31 protein	-	4.29783	5.38452	3.2409	2.36972	0.864845	0.564685	1.27741	1.31937	3.82324	1.00658	3.79826	4.90954e-05	7.36084e-07
TraesCS2B01G278400	predicted protein	gi|326530163|dbj|BAK08361.1|predicted protein [Hordeum vulgare subsp. vulgare]	sp|Q871L5|ATG2_NEUCR	Autophagy-related protein 2	-	0.699594	0.955821	0.606681	0.764827	2.87813	2.03862	1.86816	3.26885	0.756731	2.51344	0.301074	4.91446e-05	1.29967e-05
TraesCS3B01G166500	cationic amino acid transporter 5	gi|669028447|emb|CDM82248.1|unnamed protein product [Triticum aestivum]	tr|G7INC3|G7INC3_MEDTR	Cationic amino acid transporter	-	10.1254	13.7026	13.3595	8.10858	7.68268	2.54761	3.01236	4.9278	11.324	4.54261	2.49284	4.91785e-05	1.78055e-05
TraesCS3A01G264200	cinnamate beta-D-glucosyltransferase-like	gi|669029627|emb|CDM83896.1|unnamed protein product [Triticum aestivum]	tr|A0A1D5V5P7|A0A1D5V5P7_WHEAT	Glycosyltransferase	-	1.94674	1.52279	1.84983	2.13732	0.724208	0.768892	0.389333	0.911764	1.86417	0.698549	2.66863	4.91797e-05	3.37676e-05
TraesCS5B01G057700			tr|B9RX67|B9RX67_RICCO	Kinase, putative	-	0.328122	0.393958	0.331968	0.191316	0.112491	0.0118043	0.0350481	0.0454267	0.311341	0.0511926	6.08176	4.93828e-05	3.59926e-08
TraesCS1B01G018300LC	hypothetical protein F775_26884	gi|475571599|gb|EMT16290.1|hypothetical protein F775_26884 [Aegilops tauschii]	AT5G59440.2	P-loop containing nucleoside triphosphate hydrolases superfamily protein	-	13.6539	7.94783	7.73168	12.2535	2.72477	3.78301	5.31128	3.08938	10.3967	3.72711	2.78949	4.96672e-05	3.11139e-06
TraesCS3A01G257500	ABC transporter B family member 4	gi|475610540|gb|EMT27767.1|ABC transporter B family member 4 [Aegilops tauschii]	tr|G7IBR0|G7IBR0_MEDTR	ABC transporter B family protein	-	0.199952	0.186993	0.258395	0.209167	0.366946	0.416369	0.422129	0.384295	0.213627	0.397435	0.537514	5.00038e-05	0.0049511
TraesCS5B01G264700	hypothetical protein F775_52276	gi|475626005|gb|EMT33159.1|hypothetical protein F775_52276 [Aegilops tauschii]	tr|A0A1D1YI90|A0A1D1YI90_9ARAE	Cobyric acid synthase	-	3.21326	3.1387	2.29848	2.96908	1.68043	0.877764	1.0859	1.77943	2.90488	1.35588	2.14243	5.05898e-05	0.00107435
TraesCS3A01G081800LC			tr|A0A1D1YY40|A0A1D1YY40_9ARAE	Retrovirus-related Pol polyprotein from transposon TNT 1-94	-	4.50061	5.40204	2.63528	3.00543	1.7144	0.708534	1.17237	2.1515	3.88584	1.4367	2.70469	5.11751e-05	4.11403e-06
TraesCS7A01G376200	SPX domain-containing 1-like	gi|326520872|dbj|BAJ92799.1|predicted protein [Hordeum vulgare subsp. vulgare] gi|326526743|dbj|BAK00760.1| predicted protein [Hordeum vulgare subsp. vulgare] gi|326528969|dbj|BAJ97506.1| predicted protein [Hordeum vulgare subsp. vulgare]	tr|B9IMZ5|B9IMZ5_POPTR	SPX domain-containing family protein	-	16.8211	13.9767	14.3622	14.9951	24.534	40.6322	24.7872	25.3339	15.0388	28.8218	0.521784	5.13147e-05	0.00104133
TraesCS2B01G336700	FK506-binding 2-like	gi|475382117|gb|EMT00651.1|hypothetical protein F775_00512 [Aegilops tauschii]	sp|Q8NCM8|DYHC2_HUMAN	Cytoplasmic dynein 2 heavy chain 1	-	2.805	5.52934	1.80473	0.435252	0.511844	0.0390623	0.347938	0.263066	2.64358	0.290478	9.10081	5.15024e-05	3.64229e-16
TraesCS6B01G448000			tr|Q3HNP9|Q3HNP9_WHEAT	Disease resistance protein	-	2.42841	3.46206	3.84554	1.87763	1.48409	0.21271	0.270666	0.292347	2.90341	0.564953	5.1392	5.15056e-05	6.20648e-12
TraesCS5A01G229100	F-box At2g26160-like	gi|475574074|gb|EMT16887.1|hypothetical protein F775_06177 [Aegilops tauschii]	AT4G17565.1	F-box protein (DUF295)	-	0.302638	0.300712	0.466568	0.264686	1.03754	1.19037	1.12063	0.865903	0.333651	1.05361	0.316673	5.16118e-05	1.7421e-05
TraesCS6A01G316400	ubiquitin- ligase isoform X1	gi|992170349|gb|KXG30712.1|hypothetical protein SORBI_004G229100 [Sorghum bicolor]	tr|Q6Z7V6|Q6Z7V6_ORYSJ	F-box protein-like	-	2.97222	2.46587	3.3282	2.42283	1.60266	1.04643	1.20825	1.48615	2.79728	1.33587	2.09397	5.16814e-05	0.00265471
TraesCS3A01G212800	LOC100281547 isoform X1	gi|669029159|emb|CDM83271.1|unnamed protein product [Triticum aestivum]	AT5G20700.1	senescence-associated family protein, putative (DUF581)	-	3.82679	3.34894	3.89701	3.3776	6.10238	7.51755	7.74009	5.19104	3.61258	6.63776	0.544247	5.22154e-05	0.00377071
TraesCS2B01G305900	high-affinity potassium transporter	gi|475606875|gb|EMT26528.1|Potassium transporter 1 [Aegilops tauschii]	tr|A0A096UMH2|A0A096UMH2_WHEAT	Potassium transporter	-	3.29522	4.81215	3.99411	4.02822	1.75875	1.98296	2.07985	2.62317	4.03243	2.11119	1.91003	5.23013e-05	0.00601949
TraesCS3B01G217800LC	predicted protein	gi|326495426|dbj|BAJ85809.1|predicted protein [Hordeum vulgare subsp. vulgare] gi|326506810|dbj|BAJ91446.1| predicted protein [Hordeum vulgare subsp. vulgare]	AT5G55600.3	Agenet and bromo-adjacent homology (BAH) domain-containing protein	-	6.36708	4.88586	6.77882	9.64859	11.6707	20.3023	16.1606	15.5525	6.92009	15.9215	0.434637	5.23911e-05	3.79866e-05
TraesCS7A01G260500LC	F-box FBD LRR-repeat At1g13570-like	gi|475520141|gb|EMT06445.1|hypothetical protein F775_11642 [Aegilops tauschii]	AT5G22730.3	F-box/RNI-like/FBD-like domains-containing protein	-	0.959018	0.693029	1.05846	1.14375	2.42104	2.86045	3.20347	2.96923	0.963567	2.86355	0.336494	5.23911e-05	3.4882e-05
TraesCSU01G093300	benzoxazinone:UDP-Glc glucosyltransferase	gi|295841348|dbj|BAJ07091.1|benzoxazinone:UDP-Glc glucosyltransferase [Triticum aestivum]	tr|A0A164TMY6|A0A164TMY6_DAUCA	UDP-glycosyltransferase	-	0.0419041	0.0624562	0.090847	0.0916229	0.366336	0.795969	0.555017	0.20885	0.0717075	0.481543	0.148912	5.2773e-05	3.07829e-09
TraesCS2B01G012000	Anthocyanidin 5,3-O-glucosyltransferase	gi|475568835|gb|EMT15603.1|Anthocyanidin 5,3-O-glucosyltransferase [Aegilops tauschii]	tr|A0A1D5TJP9|A0A1D5TJP9_WHEAT	Glycosyltransferase	-	7.24813	8.85744	7.59622	8.71262	5.03457	4.83446	3.83065	3.65241	8.10361	4.33802	1.86804	5.28966e-05	0.00781095
TraesCS5A01G382600	auxin-responsive IAA13	gi|32400272|emb|CAE00638.1|IAA1 protein [Triticum aestivum]	tr|Q7XTK5|Q7XTK5_WHEAT	Auxin-responsive protein	-	1.89302	2.08543	1.49886	2.6634	4.3172	8.49204	5.80229	3.69188	2.03518	5.57585	0.364998	5.30398e-05	1.32114e-06
TraesCS3A01G402700			tr|S5VL96|S5VL96_9FABA	Legume-specific protein	-	66.8612	31.48	35.6208	37.411	17.2688	14.1517	17.4219	23.8263	42.8433	18.1672	2.35828	5.31968e-05	8.48632e-05
TraesCS3A01G279800	anthocyanidin 5,3-O-glucosyltransferase-like	gi|669029728|emb|CDM84026.1|unnamed protein product [Triticum aestivum]	tr|A0A1D5VF33|A0A1D5VF33_WHEAT	Glycosyltransferase	-	4.51861	5.74986	5.0801	4.37371	11.0582	5.79815	6.60831	11.6609	4.93057	8.7814	0.561479	5.32517e-05	0.00488087
TraesCS3B01G523100	ankyrin repeat-containing At5g02620-like	gi|669031361|emb|CDM86297.1|unnamed protein product [Triticum aestivum]	tr|A0A1D1XKG5|A0A1D1XKG5_9ARAE	Ankyrin repeat-containing protein	-	0.283713	0.0704768	0.14762	0.124067	0.0145899	0	0	0	0.156469	0.00364748	42.8978	5.33499e-05	1.56832e-09
TraesCS4B01G066400	Formate mitochondrial	gi|475617133|gb|EMT30011.1|Formate dehydrogenase, mitochondrial [Aegilops tauschii]	AT5G14780.2	formate dehydrogenase	-	0.648823	0.805867	1.19564	0.520169	2.08536	1.65726	1.75568	1.72915	0.792624	1.80686	0.438674	5.34323e-05	0.000312206
TraesCS7B01G124600	embryogenesis transmembrane -like	gi|475622470|gb|EMT31885.1|hypothetical protein F775_20182 [Aegilops tauschii]	tr|Q5Z6I7|Q5Z6I7_ORYSJ	Embryogenesis transmembrane protein-like	-	1.85144	4.10456	4.3729	1.55416	0.870768	0.13656	0.166953	0.363229	2.97077	0.384377	7.72878	5.34623e-05	9.77123e-22
TraesCS2A01G385600	TPA_inf: caleosin	gi|474384733|gb|EMS64839.1|hypothetical protein TRIUR3_12951 [Triticum urartu] gi|1047600351|tpg|DAA79897.1| TPA_inf: caleosin [Triticum aestivum]	tr|W5AY74|W5AY74_WHEAT	Caleosin	-	0.711158	0.58886	0.616709	0.691084	0.0812695	0.136449	0.101282	0.0328186	0.651953	0.0879548	7.41236	5.36153e-05	1.12994e-07
TraesCS7B01G256500	argonaute PNH1-like	gi|357117731|ref|XP_003560616.1|PREDICTED: protein argonaute PNH1 [Brachypodium distachyon] gi|944082463|gb|KQK17815.1| hypothetical protein BRADI_1g36907 [Brachypodium distachyon] gi|944082464|gb|KQK17816.1| hypothetical protein BRADI_1g36907 [Brachypodium distachyon]	tr|B9HKB5|B9HKB5_POPTR	Argonaute family protein	-	1.53032	2.12081	1.50169	1.72584	0.662708	0.921426	0.808693	0.568686	1.71966	0.740378	2.32268	5.38129e-05	0.00024562
TraesCS2B01G425400LC	---NA---	No Blast Hit	AT3G53570.5	serine/threonine-protein kinase AFC1	-	10.4705	12.0158	10.103	6.77138	22.6755	11.7779	16.7602	17.8238	9.84018	17.2594	0.570136	5.38656e-05	0.00760809
TraesCS5B01G035700	hypothetical protein F775_23885	gi|475557127|gb|EMT12769.1|hypothetical protein F775_23885 [Aegilops tauschii]	sp|Q8TYC2|RRP42_METKA	Exosome complex component Rrp42	-	0.626026	0.622042	0.592236	0.746617	0.0585334	0	0.097263	0	0.64673	0.0389491	16.6045	5.41973e-05	3.63698e-08
TraesCS6B01G124300LC	Cell number regulator 6	gi|473842517|gb|EMS47322.1|Cell number regulator 6 [Triticum urartu]	sp|B5F9U5|SYK_VIBFM	Lysine--tRNA ligase	-	0	0	0	0.0108787	0.0895516	0.0429583	0.0478301	0.0774923	0.00271968	0.0644581	0.042193	5.42193e-05	1.97214e-08
TraesCS7B01G270900	receptor kinase 5	gi|326512390|dbj|BAJ99550.1|predicted protein [Hordeum vulgare subsp. vulgare]	tr|A0A0K9PZN1|A0A0K9PZN1_ZOSMR	Receptor-like protein kinase	-	18.7823	29.7997	25.0106	13.7513	9.45858	2.13716	3.45394	5.50608	21.836	5.13894	4.24912	5.46307e-05	5.72305e-13
TraesCS2A01G190300	cytochrome b561 and DOMON domain-containing At5g47530-like	gi|1035965257|gb|OAY85556.1|Cytochrome b561 and DOMON domain-containing protein [Ananas comosus]	tr|A0A199W8J4|A0A199W8J4_ANACO	Cytochrome b561 and DOMON domain-containing protein	-	0.442417	0.31749	0.447603	0.494418	0.0758376	0	0.0420056	0.102083	0.425482	0.0549817	7.73861	5.46787e-05	3.59926e-08
TraesCS7B01G198000	CBS domain-containing chloroplastic	gi|474189060|gb|EMS58056.1|hypothetical protein TRIUR3_20805 [Triticum urartu]	tr|B6TBD5|B6TBD5_MAIZE	IMP dehydrogenase	-	25.3788	30.7336	30.376	24.3927	16.0419	14.1517	9.3749	16.36	27.7203	13.9821	1.98255	5.48542e-05	0.00379875
TraesCS4A01G246600LC	ribosomal RNA-processing 17	gi|326512784|dbj|BAK03299.1|predicted protein [Hordeum vulgare subsp. vulgare] gi|326527451|dbj|BAK08000.1| predicted protein [Hordeum vulgare subsp. vulgare]	tr|A0A1J3FKQ7|A0A1J3FKQ7_NOCCA	Nucleolar protein 12	-	0.932792	1.20491	0.647126	1.26451	2.20657	3.10072	2.90935	2.32452	1.01234	2.63529	0.384146	5.50721e-05	4.12157e-05
TraesCS4A01G406200	Alcohol dehydrogenase-like 2	gi|326495854|dbj|BAJ90549.1|predicted protein [Hordeum vulgare subsp. vulgare] gi|326522761|dbj|BAJ88426.1| predicted protein [Hordeum vulgare subsp. vulgare] gi|326523195|dbj|BAJ88638.1| predicted protein [Hordeum vulgare subsp. vulgare]	tr|B9R8J1|B9R8J1_RICCO	Alcohol dehydrogenase, putative	-	0.0743092	0.147673	0.193321	0.194972	0.560465	0.941003	0.931306	0.411508	0.152569	0.71107	0.214562	5.51344e-05	5.82994e-08
TraesCS6B01G011300	thiosulfate sulfurtransferase 18	gi|475530638|gb|EMT07934.1|hypothetical protein F775_13839 [Aegilops tauschii]	tr|G7LC15|G7LC15_MEDTR	Rhodanese-related sulfurtransferase	-	13.9502	11.7398	11.8506	8.9016	3.14773	6.14528	3.28425	4.90715	11.6106	4.37111	2.65621	5.51445e-05	1.63895e-05
TraesCS7B01G317200	F-box kelch-repeat At1g57790-like	gi|326492480|dbj|BAK02023.1|predicted protein [Hordeum vulgare subsp. vulgare]	AT4G12810.1	F-box family protein	-	0.519527	0.706408	0.284544	0.286974	0.0281228	0.0236087	0.0934615	0	0.449363	0.0362982	12.3798	5.54045e-05	1.48706e-09
TraesCS2B01G067000	lectin receptor kinase	gi|474386485|gb|EMS65010.1|G-type lectin S-receptor-like serine/threonine-protein kinase RLK1 [Triticum urartu]	tr|A0A1D5UBJ1|A0A1D5UBJ1_WHEAT	Serine/threonine-protein kinase	-	3.40181	5.76192	6.62791	3.01756	2.92186	1.33095	1.5862	1.97435	4.7023	1.95334	2.40731	5.56588e-05	3.85548e-05
TraesCS2A01G035500	glyoxylate hydroxypyruvate reductase HPR3-like	gi|326501420|dbj|BAK02499.1|predicted protein, partial [Hordeum vulgare subsp. vulgare]	sp|Q9UBQ7|GRHPR_HUMAN	Glyoxylate reductase/hydroxypyruvate reductase	-	1.85884	1.36395	2.10796	1.70077	3.0295	3.77779	3.15237	3.46823	1.75788	3.35697	0.52365	5.56588e-05	0.00276103
TraesCS2B01G373300	hypothetical protein F775_04498	gi|475612138|gb|EMT28312.1|hypothetical protein F775_04498 [Aegilops tauschii]	tr|M8A7D0|M8A7D0_TRIUA	Ubiquitin carboxyl-terminal hydrolase 2	-	0.682405	0.389052	1.14474	0.450067	0.276139	0.0965893	0.124272	0.157975	0.666567	0.163744	4.07079	5.56694e-05	1.85091e-08
TraesCS4B01G007800			AT3G24240.1	Leucine-rich repeat receptor-like protein kinase family protein	-	0.867682	1.06036	0.968664	0.383797	0.307728	0.0774998	0.238626	0.289958	0.820125	0.228453	3.58991	5.5793e-05	6.6287e-08
TraesCS2B01G482800	low temperature induced	gi|1418968|emb|CAA66489.1|BLT14.1 protein [Hordeum vulgare subsp. vulgare] gi|326529521|dbj|BAK04707.1| predicted protein [Hordeum vulgare subsp. vulgare]	tr|Q40032|Q40032_HORVU	BLT14.1 protein	-	23.5409	16.6917	14.8649	9.29494	5.17146	3.74936	4.39427	8.82807	16.0981	5.53579	2.90801	5.60768e-05	2.02514e-06
TraesCS4A01G033600	blue copper	gi|224551500|gb|ACN54192.1|blue copper protein [Triticum aestivum]	tr|C7AE91|C7AE91_WHEAT	Blue copper protein	-	25.7609	49.4731	54.0656	38.8128	26.9961	13.0837	12.0702	9.62043	42.0281	15.4426	2.72157	5.61246e-05	1.81154e-06
TraesCS4A01G305700			AT4G08850.1	Leucine-rich repeat receptor-like protein kinase family protein	-	1.21197	2.48881	1.29625	1.27198	0.290853	0.104643	0.517823	0.469814	1.56725	0.345783	4.53247	5.62654e-05	5.02588e-08
TraesCS5A01G024300	cation calcium exchanger 1-like	gi|326524125|dbj|BAJ97073.1|predicted protein, partial [Hordeum vulgare subsp. vulgare]	tr|A0A072U799|A0A072U799_MEDTR	Cation calcium exchanger	-	0.894246	1.1065	1.27296	1.34286	0.381776	0.145679	0.33161	0.602665	1.15414	0.365432	3.15829	5.64751e-05	1.8529e-06
TraesCS4B01G180500	nuclear poly(A) polymerase 3	gi|475606220|gb|EMT26322.1|Poly(A) polymerase [Aegilops tauschii]	tr|M8CGL7|M8CGL7_AEGTA	Poly(A) polymerase	-	0.604609	0.530084	0.539732	0.575446	0.109737	0.107476	0.0607818	0.251114	0.562468	0.132277	4.25219	5.64819e-05	4.01419e-07
TraesCS4A01G449700	LRR receptor-like serine threonine- kinase	gi|475522389|gb|EMT06735.1|Putative LRR receptor-like serine/threonine-protein kinase [Aegilops tauschii]	tr|Q4PLL4|Q4PLL4_9POAL	SHR5-receptor-like kinase	-	0.988316	0.805482	0.65483	0.670134	0.342635	0.3164	0.332118	0.322849	0.779691	0.3285	2.37348	5.68797e-05	0.000562882
TraesCS5A01G077000LC			tr|A7VM32|A7VM32_MARPO	Receptor-like kinase	-	10.9078	13.6483	11.5611	18.7264	5.40156	2.44167	1.72608	4.02698	13.7109	3.39907	4.03372	5.69208e-05	6.71647e-07
TraesCS7A01G735800LC	receptor kinase 1	gi|56202076|dbj|BAD73605.1|S-receptor kinase-like [Oryza sativa Japonica Group] gi|56202197|dbj|BAD73680.1| S-receptor kinase-like [Oryza sativa Japonica Group] gi|222619022|gb|EEE55154.1| hypothetical protein OsJ_02958 [Oryza sativa Japonica Group] gi|255673538|dbj|BAF05738.2| Os01g0670600 [Oryza sativa Japonica Group]	tr|M0XZ56|M0XZ56_HORVV	Serine/threonine-protein kinase	-	0.733178	1.29711	1.50422	0.453556	0.312665	0.0771991	0.290334	0.0891258	0.997016	0.192331	5.18386	5.6944e-05	1.48151e-10
TraesCS2A01G562200			tr|A0A059UJ35|A0A059UJ35_WHEAT	Cytochrome P450	-	29.4487	32.2726	23.9713	22.9177	17.8831	6.44907	10.5679	15.5367	27.1526	12.6092	2.15339	5.71109e-05	0.000466436
TraesCS5B01G269400LC	probable gluconokinase	gi|474434130|gb|EMS68108.1|hypothetical protein TRIUR3_30220 [Triticum urartu]	tr|A0A1D6BWL6|A0A1D6BWL6_WHEAT	Gluconokinase	-	2.22155	2.4589	3.04827	2.23809	1.12797	0.679837	0.961187	1.49498	2.4917	1.066	2.33744	5.73148e-05	0.000438992
TraesCS2B01G072300	LRR receptor-like serine threonine- kinase GSO2	gi|474142409|gb|EMS56608.1|LRR receptor-like serine/threonine-protein kinase GSO2 [Triticum urartu]	AT4G08850.2	Leucine-rich repeat receptor-like protein kinase family protein	-	4.81889	6.01793	5.71749	3.08431	3.32293	1.10636	1.20726	1.77401	4.90965	1.85264	2.65008	5.79232e-05	5.02752e-06
TraesCS5A01G098600	NDR1 HIN1 12 isoform X1	gi|475621895|gb|EMT31654.1|hypothetical protein F775_52292 [Aegilops tauschii]	AT5G53730.1	Late embryogenesis abundant (LEA) hydroxyproline-rich glycoprotein family	-	0.862316	2.02933	1.22008	1.46866	3.2675	3.56592	2.75353	3.35528	1.3951	3.23556	0.431177	5.81045e-05	0.000187688
TraesCS3B01G832600LC			sp|P08548|LIN1_NYCCO	LINE-1 reverse transcriptase homolog	-	0.412287	0.468186	0.459682	0.618144	0	0	0	0	0.489575	0	-	5.81882e-05	2.08463e-08
TraesCS7A01G056000	1-deoxy-D-xylulose 5-phosphate chloroplastic	gi|475606481|gb|EMT26408.1|1-deoxy-D-xylulose 5-phosphate reductoisomerase, chloroplastic [Aegilops tauschii]	tr|Q9FXZ7|Q9FXZ7_MAIZE	1-deoxy-D-xylulose 5-phosphate reductoisomerase	-	3.9703	4.2872	2.82818	3.33067	1.81255	1.64404	1.6444	2.27157	3.60409	1.84314	1.9554	5.83722e-05	0.00527604
TraesCS7B01G052700	cinnamoyl- reductase	gi|326528171|dbj|BAJ89137.1|predicted protein [Hordeum vulgare subsp. vulgare] gi|326531776|dbj|BAJ97892.1| predicted protein [Hordeum vulgare subsp. vulgare]	tr|A8DNN6|A8DNN6_WHEAT	Cinnamoyl-CoA reductase	-	0.0912321	0.154108	0.25317	0.207457	0.0469161	0.00787706	0.0233877	0.00757834	0.176492	0.0214398	8.23196	5.85224e-05	7.93462e-09
TraesCS1A01G279800	predicted protein	gi|326507986|dbj|BAJ86736.1|predicted protein [Hordeum vulgare subsp. vulgare]	tr|Q9SH89|Q9SH89_ARATH	O-fucosyltransferase family protein	-	1.35611	1.03411	1.43582	1.43429	0.518981	0.340372	0.64678	0.668027	1.31509	0.54354	2.41948	5.85237e-05	0.00025287
TraesCS5B01G400400	Lamin	gi|475566334|gb|EMT15008.1|Lamin-like protein [Aegilops tauschii]	tr|B6SJ66|B6SJ66_MAIZE	Blue copper protein	-	0	0	0	0.0505773	0.416343	0.848817	0.691822	0.288221	0.0126443	0.561301	0.0225268	5.86442e-05	5.46657e-09
TraesCS2B01G535500			tr|M8CM46|M8CM46_AEGTA	Nuclease S1	-	0.0333916	0.165895	0.0289568	0	0.515149	0.778426	0.627737	0.30511	0.057061	0.556605	0.102516	5.89573e-05	2.94755e-09
TraesCS1A01G431600	RNA polymerase sigma factor sigC	gi|474327896|gb|EMS62514.1|RNA polymerase sigma factor rpoD [Triticum urartu]	tr|W4ZN09|W4ZN09_WHEAT	RNA polymerase sigma factor	-	11.928	8.00605	7.13945	9.01204	14.8949	18.6878	16.5377	14.0566	9.02139	16.0442	0.562282	5.97107e-05	0.00406164
TraesCSU01G056100	isoflavone reductase family	gi|475560205|gb|EMT13513.1|hypothetical protein F775_33145 [Aegilops tauschii]	tr|A0A1I9W098|A0A1I9W098_POPTO	NADH/NADPH oxidoreductase	-	0.304395	0.279192	0.324884	0.266222	0.866963	0.687369	0.74031	0.816901	0.293673	0.777886	0.377527	6.04606e-05	0.000175601
TraesCS5B01G145000	predicted protein	gi|326533588|dbj|BAK05325.1|predicted protein [Hordeum vulgare subsp. vulgare]	tr|N0GUM3|N0GUM3_9CARY	DUF1191 superfamily protein	-	0.941933	0.362299	0.974931	0.637788	0.0625018	0.104939	0.155786	0.151438	0.729238	0.118666	6.14529	6.05033e-05	1.94457e-08
TraesCS5B01G061800	serine threonine- kinase Nek2	gi|326508000|dbj|BAJ86743.1|predicted protein [Hordeum vulgare subsp. vulgare]	tr|A0A0K9NI13|A0A0K9NI13_ZOSMR	Kinase family protein	-	1.69075	1.79788	1.49192	1.5306	0.549137	0.627461	0.747728	1.02253	1.62779	0.736715	2.20952	6.06885e-05	0.000997674
TraesCS7A01G067800	Histone	gi|1040833161|ref|XP_017230674.1|PREDICTED: histone H3.3 isoform X1 [Daucus carota subsp. sativus]	tr|K7VSQ3|K7VSQ3_MAIZE	Histone H3	-	301.21	295.809	181.111	203.144	151.399	103.482	110.746	156.648	245.319	130.569	1.87885	6.08899e-05	0.00590368
TraesCS3B01G168500LC			AT3G12250.7	TGACG motif-binding factor 6	-	0.365859	0.0727062	0	0	2.03195	0.884482	0.562736	2.37047	0.109641	1.46241	0.0749731	6.11619e-05	1.74055e-11
TraesCS3B01G571300			tr|Q5JMU8|Q5JMU8_ORYSJ	Endo-1,3-beta-glucanase	-	2.48527	0.798395	0.50234	0.670059	0.211407	0	0.159676	0.186264	1.11402	0.139337	7.99513	6.14686e-05	2.03438e-15
TraesCS1B01G312100	anthocyanidin 3-O-glucosyltransferase	gi|475548025|gb|EMT10984.1|Anthocyanidin 5,3-O-glucosyltransferase [Aegilops tauschii]	tr|A0A1D5STK8|A0A1D5STK8_WHEAT	Glycosyltransferase	-	0.582914	1.03857	1.34218	3.18194	7.71115	18.0144	13.071	6.44495	1.5364	11.3104	0.13584	6.17943e-05	2.63818e-23
TraesCS4A01G132800	Bromodomain containing expressed	gi|960459967|ref|XP_010228674.2|PREDICTED: uncharacterized protein LOC100840589 [Brachypodium distachyon]	tr|Q10LW9|Q10LW9_ORYSJ	Bromodomain containing protein, expressed	-	0.181659	0.261418	0.260744	0.180793	0.0386558	0.0865359	0.0535276	0.0312203	0.221154	0.0524849	4.21366	6.22284e-05	3.12319e-07
TraesCS7A01G383200			tr|C3W8M8|C3W8M8_HORVV	Alpha-amylase	-	0	0	0.0189877	0	0.157638	0.18905	0.243232	0.163692	0.00474693	0.188403	0.0251956	6.22667e-05	7.19041e-08
TraesCS4A01G259400			tr|M8CRM6|M8CRM6_AEGTA	Anthocyanin 5-aromatic acyltransferase	-	3.0654	3.26345	4.40515	0.880894	1.2611	0.453719	0.617434	0.509264	2.90372	0.710381	4.08756	6.24891e-05	3.41024e-10
TraesCS7A01G632800LC	protease Do-like 14 isoform X1	gi|1002226653|ref|XP_015627993.1|PREDICTED: putative protease Do-like 14 [Oryza sativa Japonica Group] gi|1002226655|ref|XP_015628002.1| PREDICTED: putative protease Do-like 14 [Oryza sativa Japonica Group] gi|56783742|dbj|BAD81154.1| unknown protein [Oryza sativa Japonica Group] gi|113532273|dbj|BAF04656.1| Os01g0278600 [Oryza sativa Japonica Group] gi|215697805|dbj|BAG91998.1| unnamed protein product [Oryza sativa Japonica Group] gi|222618196|gb|EEE54328.1| hypothetical protein OsJ_01298 [Oryza sativa Japonica Group] gi|937895590|dbj|BAS71570.1| Os01g0278600 [Oryza sativa Japonica Group]	sp|Q4R6G4|NHRF1_MACFA	Na(+)/H(+) exchange regulatory cofactor NHE-RF1	-	0.385012	0.255041	1.00163	0.280608	3.49786	0.997268	2.02881	3.03825	0.480574	2.39055	0.201031	6.24984e-05	2.85477e-09
TraesCS7A01G182100	hypothetical protein	gi|300837099|gb|ADK38581.1|hypothetical protein [Triticum aestivum]	AT1G22160.1	senescence-associated family protein (DUF581)	-	66.2136	52.469	46.3314	55.4317	21.8946	30.8524	28.5264	30.0843	55.1115	27.8394	1.97962	6.25817e-05	0.00265959
TraesCS7B01G453900	disease resistance RPP13-like	gi|473758304|gb|EMS45741.1|Disease resistance protein RPM1 [Triticum urartu]	AT5G38350.1	Disease resistance protein (NBS-LRR class) family	-	0.382728	0.28522	0.525505	0.529993	1.02783	1.66144	1.97136	0.671163	0.430862	1.33295	0.32324	6.27805e-05	8.02754e-08
TraesCS5B01G237500	Calmodulin 1	gi|475594169|gb|EMT22618.1|Calmodulin-like protein 1 [Aegilops tauschii]	tr|Q2KN25|Q2KN25_AMBAR	Calcium-binding protein	-	5.04952	6.93124	6.32005	8.28623	3.31951	2.11248	2.53555	3.84853	6.64676	2.95402	2.25007	6.28364e-05	0.000548631
TraesCS7B01G478700	TRANSPARENT TESTA 12	gi|326503162|dbj|BAJ99206.1|predicted protein, partial [Hordeum vulgare subsp. vulgare]	tr|W5HKP8|W5HKP8_WHEAT	Protein DETOXIFICATION	-	1.19843	1.1908	1.20336	1.14468	0.421672	0.149764	0.565933	0.537041	1.18431	0.418602	2.82921	6.29065e-05	1.58623e-05
TraesCS7B01G628400LC	---NA---	No Blast Hit	AT5G57940.2	cyclic nucleotide gated channel 5	-	1.04177	3.24344	2.58978	2.49041	5.50016	5.09701	5.99404	5.71139	2.34135	5.57565	0.419924	6.29529e-05	8.52068e-05
TraesCS7B01G123900	embryogenesis transmembrane	gi|474066039|gb|EMS54127.1|hypothetical protein TRIUR3_13066 [Triticum urartu]	tr|O24564|O24564_MAIZE	Embryogenesis transmembrane protein	-	4.06221	5.29176	7.05235	3.83953	3.32265	2.10579	1.99526	1.77352	5.06146	2.29931	2.2013	6.31232e-05	0.000334394
TraesCS2B01G288800	endochitinase 2-like	gi|473887362|gb|EMS48245.1|hypothetical protein TRIUR3_19623 [Triticum urartu]	tr|A0A072U7E1|A0A072U7E1_MEDTR	Plant calmodulin-binding-like protein	-	3.45917	3.31172	3.10924	3.7762	0.986824	1.85305	1.35928	1.00674	3.41408	1.30148	2.62324	6.3215e-05	2.72603e-05
TraesCS1B01G476400	flavonoid 3 -hydroxylase	gi|326500898|dbj|BAJ95115.1|predicted protein [Hordeum vulgare subsp. vulgare]	tr|Q7G602|Q7G602_ORYSJ	Flavonoid 3'-hydroxylase	-	0.0170633	0.0169547	0.0147971	0.0447704	0.40364	0.324117	0.204131	0.0992171	0.0233964	0.257776	0.0907623	6.33907e-05	2.82217e-09
TraesCS3B01G265500	potassium channel	gi|7110220|gb|AAF36832.1|AF207745_1AKT1-like potassium channel [Triticum aestivum]	tr|A0A060D9J3|A0A060D9J3_9POAL	Potassium channel	-	2.42681	2.98499	3.2541	1.87002	1.41842	0.719981	1.27896	1.53632	2.63398	1.23842	2.12689	6.39862e-05	0.000986524
TraesCS4A01G331900	cinnamoyl- reductase 1-like	gi|475547540|gb|EMT10896.1|Dihydroflavonol-4-reductase [Aegilops tauschii]	tr|E3NZI6|E3NZI6_GOSHI	Cinnamoyl-CoA reductase 4	-	2.52226	1.99622	2.41618	1.68012	4.93189	2.5196	3.35826	4.09286	2.15369	3.72565	0.578072	6.4082e-05	0.00961381
TraesCS1A01G317900LC	---NA---	No Blast Hit	AT1G17770.1	histone-lysine N-methyltransferase, H3 lysine-9 specific SUVH3-like protein	-	5.50579	4.14718	3.92746	2.40767	1.18734	0.613387	1.44178	1.40155	3.99702	1.16101	3.4427	6.4718e-05	3.08128e-06
TraesCS3A01G167200	probable WRKY transcription factor 31	gi|1035787357|gb|ANJ45130.1|WRKY transcription factor, partial [Triticum aestivum]	tr|A0A191XX52|A0A191XX52_WHEAT	WRKY transcription factor	WRKY	2.59847	5.24048	5.55651	2.34679	2.16498	0.852146	1.50224	1.26817	3.93556	1.44689	2.72002	6.4926e-05	2.48054e-06
TraesCS1A01G437200	Disease resistance RPP13	gi|473991892|gb|EMS51909.1|Disease resistance protein RPP13 [Triticum urartu]	AT5G17680.1	disease resistance protein (TIR-NBS-LRR class)	-	1.69149	1.98469	2.29389	1.05444	0.740297	0.605931	0.707323	0.822112	1.75613	0.718916	2.44275	6.49638e-05	0.000184427
TraesCS3B01G283600	unnamed protein product	gi|669029508|emb|CDM83735.1|unnamed protein product [Triticum aestivum]	AT1G55265.1	DUF538 family protein, putative (Protein of unknown function, DUF538)	-	1.82971	1.44376	2.10005	3.57704	4.42789	13.9858	9.1971	5.00665	2.23764	8.15435	0.27441	6.53228e-05	4.45329e-10
TraesCS2A01G220400	glucose-6-phosphate phosphate translocator chloroplastic-like	gi|475561517|gb|EMT13790.1|Glucose-6-phosphate/phosphate translocator 2, chloroplastic [Aegilops tauschii]	tr|A0A072VF80|A0A072VF80_MEDTR	Glucose-6-phosphate/phosphate translocator-like protein	-	5.70614	7.49024	6.25571	9.44702	12.1497	16.9882	15.8346	11.604	7.22478	14.1441	0.510797	6.53487e-05	0.000736299
TraesCS5B01G622000LC			AT3G24880.3	Helicase/SANT-associated, DNA binding protein	-	1.721	1.04503	1.2437	1.75604	3.24509	3.79737	4.33015	4.05047	1.44144	3.85577	0.37384	6.53717e-05	7.92782e-05
TraesCS1A01G222100LC	---NA---	No Blast Hit	sp|Q82J70|RF1_STRAW	Peptide chain release factor 1	-	0.241037	1.03785	0.766423	0.983778	2.39643	3.53793	2.67759	2.46939	0.757271	2.77033	0.27335	6.55412e-05	9.2771e-07
TraesCS3A01G100900			tr|A0A077RF60|A0A077RF60_WHEAT	Glycosyltransferase	-	0.903288	1.40142	1.25057	1.52458	0.603056	0.451525	0.311457	0.592366	1.26997	0.489601	2.59388	6.56468e-05	8.19131e-05
TraesCS6B01G354400	Universal stress A	gi|326514168|dbj|BAJ92234.1|predicted protein [Hordeum vulgare subsp. vulgare]	tr|A8IXR1|A8IXR1_BRACM	Universal stress protein family protein	-	4.12251	6.23095	5.13591	3.09771	2.44845	1.40371	1.43886	2.02572	4.64677	1.82919	2.54035	6.56801e-05	0.000119235
TraesCS6B01G652200LC			tr|G7JBY8|G7JBY8_MEDTR	Chaperone dnaJ-like protein	-	0.616337	0.706632	0.287797	1.16102	1.95047	2.41515	1.98513	2.91429	0.692947	2.31626	0.299166	6.57607e-05	6.56634e-07
TraesCS6A01G298200	pentatricopeptide repeat-containing At2g13600-like	gi|474071345|gb|EMS54334.1|hypothetical protein TRIUR3_15870 [Triticum urartu]	tr|A0A1E5V4L1|A0A1E5V4L1_9POAL	Pentatricopeptide repeat-containing protein	-	2.75686	1.99087	2.57361	2.58242	5.8103	3.69401	4.11937	3.47884	2.47594	4.27563	0.579081	6.58087e-05	0.00955001
TraesCS2B01G094400LC	LRR receptor-like serine threonine- kinase	gi|475591664|gb|EMT21837.1|Putative LRR receptor-like serine/threonine-protein kinase [Aegilops tauschii]	AT4G26540.1	Leucine-rich repeat receptor-like protein kinase family protein	-	8.45353	14.6146	12.5853	13.2056	4.82467	6.03316	5.3029	6.65675	12.2147	5.70437	2.14129	6.58404e-05	0.000868647
TraesCS2B01G343400	hypothetical protein TRIUR3_09913	gi|474004375|gb|EMS52339.1|hypothetical protein TRIUR3_09913 [Triticum urartu]	AT3G29034.1	transmembrane protein	-	10.3331	14.1619	11.1237	6.70008	4.58088	3.69175	1.97909	3.69973	10.5797	3.48786	3.03329	6.59688e-05	9.25419e-06
TraesCS3A01G437800	disease resistance RPP13-like	gi|326534094|dbj|BAJ89397.1|predicted protein [Hordeum vulgare subsp. vulgare]	AT2G34930.1	disease resistance family protein / LRR family protein	-	0.234191	0.35411	0.459156	0.329498	0.125669	0.0263743	0.0957093	0.0930384	0.344239	0.0851978	4.04047	6.60699e-05	7.833e-07
TraesCS2B01G299700LC	stress-associated endoplasmic reticulum 2-like	gi|223943889|gb|ACN26028.1|unknown [Zea mays] gi|414887316|tpg|DAA63330.1| TPA: hypothetical protein ZEAMMB73_928287 [Zea mays]	tr|A0A199UGI6|A0A199UGI6_ANACO	Stress-associated endoplasmic reticulum protein 2	-	9.93978	17.0723	19.2096	16.2689	43.375	18.5128	31.0625	40.6934	15.6226	33.4109	0.46759	6.61096e-05	0.000208604
TraesCS5B01G285600	F-box FBD LRR-repeat At1g13570	gi|475623930|gb|EMT32418.1|hypothetical protein F775_01521 [Aegilops tauschii]	tr|C6L7Y7|C6L7Y7_HORBU	F-box protein	-	3.29922	3.38571	2.32949	2.50706	1.094	1.36981	1.60218	1.33283	2.88037	1.3497	2.13407	6.61783e-05	0.00132474
TraesCS7A01G371200	argonaute PNH1-like	gi|357117731|ref|XP_003560616.1|PREDICTED: protein argonaute PNH1 [Brachypodium distachyon] gi|944082463|gb|KQK17815.1| hypothetical protein BRADI_1g36907 [Brachypodium distachyon] gi|944082464|gb|KQK17816.1| hypothetical protein BRADI_1g36907 [Brachypodium distachyon]	tr|B9HKB5|B9HKB5_POPTR	Argonaute family protein	-	1.35131	2.08474	0.992983	0.93615	0.592504	0.644775	0.464923	0.43718	1.3413	0.534845	2.50782	6.62653e-05	2.54527e-05
TraesCS7A01G503700	ribosomal L2 (mitochondrion)	gi|474376823|gb|EMS64217.1|60S ribosomal protein L2, mitochondrial [Triticum urartu]	tr|A0A061ECK1|A0A061ECK1_THECC	50S ribosomal protein L2, putative	-	2.69468	2.43953	2.90801	2.09489	6.06646	2.92119	4.29825	4.97417	2.53428	4.56502	0.555152	6.63176e-05	0.00647686
TraesCS4B01G090600	probable carboxylesterase 18	gi|326532822|dbj|BAJ89256.1|predicted protein [Hordeum vulgare subsp. vulgare]	tr|A0A142IKH6|A0A142IKH6_9ASPA	Gibberellin receptor GID1a	-	0.363789	0.500502	0.582414	0.783183	1.64053	2.05372	1.57822	1.11577	0.557472	1.59706	0.349061	6.63616e-05	6.25665e-06
TraesCS5B01G510000LC	hypothetical protein TRIUR3_04785	gi|474392021|gb|EMS65429.1|hypothetical protein TRIUR3_04785 [Triticum urartu]	tr|A0A072TUH8|A0A072TUH8_MEDTR	ATP/DNA-binding protein	-	0.235818	0.234318	0.313565	0.21312	0.0727617	0.0339346	0.0940378	0.0718249	0.249205	0.0681398	3.65727	6.65339e-05	5.5978e-06
TraesCS2B01G084000	probable LRR receptor-like serine threonine- kinase At3g47570	gi|1002871951|ref|XP_015697722.1|PREDICTED: probable LRR receptor-like serine/threonine-protein kinase At3g47570 [Oryza brachyantha]	tr|B9SZK5|B9SZK5_RICCO	Receptor-kinase, putative	-	36.6248	37.142	31.3755	15.1342	11.0731	1.67967	3.69666	6.47125	30.0691	5.73017	5.24751	6.70111e-05	1.12623e-16
TraesCS7B01G168300	heat shock factor 7	gi|763827525|gb|AJR10106.1|heat-responsive transcription factor [Triticum aestivum]	tr|A0A076L2K8|A0A076L2K8_GOSHI	Heat shock transcription factor	HSF	1.01123	0.678915	0.63992	0.406353	0.26704	0.117987	0.140125	0.261079	0.684104	0.196558	3.48042	6.70164e-05	1.3726e-06
TraesCS6A01G041700	catalase	gi|326516518|dbj|BAJ92414.1|predicted protein [Hordeum vulgare subsp. vulgare] gi|326526033|dbj|BAJ93193.1| predicted protein [Hordeum vulgare subsp. vulgare]	tr|F2DBE3|F2DBE3_HORVV	Catalase	-	19.1944	21.1827	31.5678	18.3697	102.55	27.9323	41.2818	48.6981	22.5786	55.1156	0.40966	6.75958e-05	3.5772e-06
TraesCS2B01G372500	Peroxidase 43	gi|326490640|dbj|BAJ89987.1|predicted protein [Hordeum vulgare subsp. vulgare] gi|326509513|dbj|BAJ91673.1| predicted protein [Hordeum vulgare subsp. vulgare] gi|326523153|dbj|BAJ88617.1| predicted protein [Hordeum vulgare subsp. vulgare]	tr|W5B6M4|W5B6M4_WHEAT	Peroxidase	-	0.698175	0.780449	1.00908	1.3739	1.55583	3.71733	3.30615	2.68227	0.965401	2.8154	0.342901	6.76331e-05	7.40661e-07
TraesCS2A01G695800LC	acyltransferase chloroplastic	gi|475567243|gb|EMT15226.1|Acyltransferase-like protein [Aegilops tauschii]	tr|Q5ZC21|Q5ZC21_ORYSJ	Esterase/lipase/thioesterase-like protein	-	0.079676	0.158338	0	0	1.47504	0.894309	0.544673	0.728025	0.0595035	0.910512	0.0653517	6.77295e-05	1.68848e-08
TraesCS6B01G232400LC	Tyrosine-sulfated glycopeptide receptor 1	gi|960477898|ref|XP_014756364.1|PREDICTED: tyrosine-sulfated glycopeptide receptor 1-like [Brachypodium distachyon] gi|944057793|gb|KQJ93383.1| hypothetical protein BRADI_3g04210 [Brachypodium distachyon]	AT2G33170.2	Leucine-rich repeat receptor-like protein kinase family protein	-	1.24937	2.84491	2.3023	1.45692	0.428324	0.0898929	0.444833	0.69187	1.96338	0.41373	4.74555	6.77535e-05	2.20287e-08
TraesCS6B01G114300LC	---NA---	No Blast Hit	tr|C4JBQ0|C4JBQ0_MAIZE	RNA-dependent RNA polymerase	-	2.21296	1.86059	3.39525	3.79645	6.91563	5.29114	7.20035	6.50451	2.81631	6.47791	0.434757	6.77535e-05	0.000208274
TraesCS4B01G090800	NRT1 PTR FAMILY -like	gi|326531532|dbj|BAJ97770.1|predicted protein [Hordeum vulgare subsp. vulgare]	sp|Q9M817|PTR6_ARATH	Protein NRT1/ PTR FAMILY 1.2	-	1.25124	2.0406	1.0025	1.35602	0.741368	0.516682	0.546222	0.530979	1.41259	0.583813	2.4196	6.82791e-05	0.000194925
TraesCS6B01G232500LC	---NA---	No Blast Hit	AT1G05200.7	glutamate receptor 3.4	-	15.9874	25.1368	18.6758	16.9436	7.15758	8.28223	8.59869	12.1084	19.1859	9.03673	2.1231	6.82873e-05	0.00117018
TraesCS7B01G071000	nitrilase cyanide hydratase and apolipo N-acyltransferase family	gi|960455144|ref|XP_010227881.2|PREDICTED: omega-amidase, chloroplastic-like [Brachypodium distachyon] gi|944083747|gb|KQK19099.1| hypothetical protein BRADI_1g46367 [Brachypodium distachyon]	tr|A0A097PL87|A0A097PL87_TRAFO	Nitrilase/cyanide hydratase and apolipoprotein N-acyltransferase family protein	-	5.95063	4.84979	5.79811	4.15182	2.85381	1.6164	1.6283	3.24904	5.18759	2.33689	2.21987	6.83033e-05	0.00059616
TraesCS7B01G331400LC			sp|Q68FR8|TBA3_RAT	Tubulin alpha-3 chain	-	1.71074	8.04596	4.89566	0.847848	0.762447	0.295413	0.730923	0.331579	3.87505	0.53009	7.31017	6.83066e-05	6.21222e-15
TraesCS2A01G393700	Expansin-A10	gi|44894790|gb|AAS48876.1|expansin EXPA7 [Triticum aestivum]	tr|Q9ZP33|Q9ZP33_SOLLC	Expansin	-	1.11176	1.87796	1.89607	1.75021	0.647951	0.319968	0.570006	0.64645	1.659	0.546094	3.03794	6.84545e-05	2.21129e-05
TraesCS1A01G006500	LRR receptor-like serine threonine- kinase	gi|475594533|gb|EMT22713.1|Putative LRR receptor-like serine/threonine-protein kinase [Aegilops tauschii]	tr|A0A061FG24|A0A061FG24_THECC	Receptor protein kinase, putative	-	0.800006	0.911026	0.756117	0.511003	0.416026	0.287159	0.222751	0.186668	0.744538	0.278151	2.67674	6.88777e-05	4.22342e-05
TraesCS5B01G505700	hypothetical protein TRIUR3_03239	gi|474397076|gb|EMS65778.1|hypothetical protein TRIUR3_03239 [Triticum urartu]	AT4G33160.2	F-box family protein	-	0.286071	0.0758001	0.148847	0.100078	0.764982	0.378728	0.570385	0.617836	0.152699	0.582983	0.261927	6.8948e-05	1.0171e-06
TraesCS2A01G215900	cysteine-rich receptor kinase 10	gi|357116708|ref|XP_003560120.1|PREDICTED: cysteine-rich receptor-like protein kinase 15 [Brachypodium distachyon] gi|944080528|gb|KQK15880.1| hypothetical protein BRADI_1g25497 [Brachypodium distachyon]	tr|D8L9R1|D8L9R1_WHEAT	Receptor-like protein kinase, putative,expressed	-	9.13048	14.7627	11.9899	5.69304	6.6182	2.20948	2.48393	3.56001	10.394	3.71791	2.79566	6.92512e-05	8.67251e-07
TraesCS2A01G044400LC	Cysteine-rich receptor kinase 25	gi|475541055|gb|EMT09712.1|hypothetical protein F775_22169 [Aegilops tauschii]	tr|B6SVD4|B6SVD4_MAIZE	Protein kinase	-	0	0	0	0	0.328192	0.153062	0.333267	0.294515	0	0.277259	0	6.93873e-05	3.34984e-08
TraesCS3B01G896600LC	hypothetical protein TRIUR3_26073	gi|474443894|gb|EMS68532.1|hypothetical protein TRIUR3_26073 [Triticum urartu]	tr|A0A1D6CDN8|A0A1D6CDN8_WHEAT	Ribonucleoside-diphosphate reductase	-	0	0	0.0663304	0.022299	0.681797	0.220138	0.217869	0.275326	0.0221573	0.348782	0.0635277	6.9572e-05	2.25852e-09
TraesCS7B01G225400	hypothetical protein F775_05383	gi|475571105|gb|EMT16172.1|hypothetical protein F775_05383 [Aegilops tauschii]	AT1G22030.1	BPS1-like protein	-	0	0.222012	0.14532	0.0488536	0.631956	0.844004	0.429586	0.695997	0.104046	0.650386	0.159977	6.97911e-05	7.02469e-09
TraesCS2B01G280300	probable WRKY transcription factor 57	gi|475627063|gb|EMT33560.1|Putative WRKY transcription factor 57 [Aegilops tauschii]	tr|A0A191XX63|A0A191XX63_WHEAT	WRKY transcription factor	WRKY	0.500634	0.292616	0.102152	0.25756	0	0	0	0	0.28824	0	-	7.0579e-05	8.66345e-10
TraesCS5B01G360700	mitochondrial glyco	gi|475481340|gb|EMT02879.1|hypothetical protein F775_17591 [Aegilops tauschii]	tr|B6TNB6|B6TNB6_MAIZE	Mitochondrial glycoprotein	-	2.99798	4.87091	4.11052	2.79918	8.45857	4.58231	7.33923	6.7979	3.69465	6.7945	0.54377	7.10168e-05	0.00420311
TraesCS6B01G266000	O-glucosyltransferase rumi homolog	gi|357136753|ref|XP_003569968.1|PREDICTED: protein O-glucosyltransferase 1-like [Brachypodium distachyon] gi|960474754|ref|XP_014755717.1| PREDICTED: protein O-glucosyltransferase 1-like [Brachypodium distachyon] gi|944064927|gb|KQK00518.1| hypothetical protein BRADI_3g50030 [Brachypodium distachyon]	tr|A0A1D1XS72|A0A1D1XS72_9ARAE	O-glucosyltransferase rumi	-	0.595937	1.09079	0.50319	0.548635	0.129036	0.0812427	0.281419	0.16935	0.684638	0.165262	4.14274	7.10768e-05	1.02819e-07
TraesCS2B01G171200	4-coumarate:coenzyme A ligase	gi|326495332|dbj|BAJ85762.1|predicted protein [Hordeum vulgare subsp. vulgare]	tr|I6PD12|I6PD12_9MAGN	4-coumarate-CoA ligase	-	0.407233	0.404641	0.552754	0.263252	0.109262	0	0.0453894	0.102953	0.40697	0.0644012	6.31929	7.11578e-05	2.84476e-08
TraesCS4A01G420700	---NA---	No Blast Hit	AT2G25370.2	RING/U-box superfamily protein	-	0.321082	0.744425	1.06735	0.748846	2.03644	1.70956	2.10349	2.88938	0.720426	2.18472	0.329757	7.12803e-05	1.11303e-05
TraesCS1A01G334100	dof zinc finger	gi|326523223|dbj|BAJ88652.1|predicted protein [Hordeum vulgare subsp. vulgare] gi|326532674|dbj|BAJ89182.1| predicted protein [Hordeum vulgare subsp. vulgare]	tr|Q8L5E8|Q8L5E8_HORVU	Dof zinc finger protein	Dof	0.155213	0	0.0807595	0	0.3512	0.643259	0.822314	0.438362	0.0589931	0.563784	0.104638	7.14189e-05	1.23023e-09
TraesCS7B01G122800	leucine-rich repeat receptor-like serine threonine tyrosine- kinase SOBIR1	gi|326515042|dbj|BAJ99882.1|predicted protein [Hordeum vulgare subsp. vulgare]	tr|Q8LP72|Q8LP72_TOBAC	Receptor-like protein kinase	-	25.6818	39.1953	45.7434	18.3138	13.4261	3.35829	5.08417	8.30601	32.2336	7.54364	4.27295	7.16758e-05	5.11504e-13
TraesCS3A01G233700	alpha beta hydrolase-like	gi|669029367|emb|CDM83542.1|unnamed protein product [Triticum aestivum]	tr|Q5VQE5|Q5VQE5_ORYSJ	Alpha/beta hydrolase-like	-	0.722243	0.761584	0.600757	0.786365	0.378993	0.241801	0.188928	0.159168	0.717738	0.242223	2.96313	7.20414e-05	2.48492e-05
TraesCS6B01G055800	nuclease HARBI1	gi|475569194|gb|EMT15711.1|hypothetical protein F775_21668 [Aegilops tauschii]	AT5G49610.1	F-box family protein	-	2.00784	1.2058	1.22456	1.09994	2.79123	2.13364	2.88467	2.65755	1.38454	2.61677	0.5291	7.20414e-05	0.00346867
TraesCS1A01G235900LC	---NA---	No Blast Hit	tr|A0A072VRE2|A0A072VRE2_MEDTR	Regulator of Vps4 activity in the MVB pathway protein	-	0.635921	0.432335	0.870732	0.848896	1.99656	1.73387	1.4586	1.72372	0.696971	1.72819	0.403295	7.20414e-05	0.000141685
TraesCS4B01G047400	Glutamine synthetase cytosolic isozyme 1-3	gi|40317422|gb|AAR84350.1|glutamine synthetase isoform GSe2 [Triticum aestivum]	tr|M8C0K6|M8C0K6_AEGTA	Glutamine synthetase	-	0.957886	1.08398	0.853743	1.23337	0.43786	0.32163	0.204631	0.331535	1.03225	0.323914	3.18679	7.21224e-05	2.34403e-05
TraesCS5B01G035500	fasciclin-like arabinogalactan 21	gi|326527209|dbj|BAK04546.1|predicted protein [Hordeum vulgare subsp. vulgare]	tr|G7LAE6|G7LAE6_MEDTR	Fasciclin-like arabinogalactan protein	-	0.977671	2.06246	1.87826	1.52596	0.6652	0.311679	0.565523	0.824612	1.61109	0.591753	2.72257	7.24534e-05	1.66171e-05
TraesCSU01G081200	anaphase-promoting complex subunit 4 isoform X1	gi|721668894|ref|XP_010236163.1|PREDICTED: anaphase-promoting complex subunit 4 isoform X1 [Brachypodium distachyon]	tr|A0A1D1YUT5|A0A1D1YUT5_9ARAE	Anaphase-promoting complex subunit 4	-	0.149166	0.12969	0.220982	0.108717	0.409112	0.24685	0.361148	0.418186	0.152138	0.358824	0.423992	7.25448e-05	0.000240721
TraesCS7A01G271600	chaperone dnaJ chloroplastic-like	gi|326514390|dbj|BAJ96182.1|predicted protein [Hordeum vulgare subsp. vulgare]	tr|A0A0K9PN04|A0A0K9PN04_ZOSMR	Chaperone protein dnaJ	-	7.69389	5.83429	6.55501	8.14568	2.15183	2.97186	3.11425	3.70008	7.05722	2.9845	2.36462	7.30968e-05	0.000287143
TraesCS2B01G414900	FATTY ACID EXPORT chloroplastic	gi|326504666|dbj|BAK06624.1|predicted protein [Hordeum vulgare subsp. vulgare]	tr|B7FH11|B7FH11_MEDTR	Transmembrane protein 14C	-	0.126081	0.81431	0.656015	1.04756	1.7506	4.57209	3.50147	2.51354	0.660992	3.08442	0.2143	7.31134e-05	3.72708e-10
TraesCS3B01G043800	Receptor 12	gi|669027365|emb|CDM80701.1|unnamed protein product [Triticum aestivum]	AT2G33170.2	Leucine-rich repeat receptor-like protein kinase family protein	-	3.81424	5.68495	4.53642	1.956	2.26081	0.44968	0.877003	1.20881	3.9979	1.19908	3.33415	7.3176e-05	6.77717e-09
TraesCS5B01G191400	AP2-associated kinase 1	gi|475588573|gb|EMT20908.1|hypothetical protein F775_07236 [Aegilops tauschii]	AT5G54300.1	cotton fiber-like protein (DUF761)	-	2.15354	2.77724	3.25824	2.48459	0.942519	0.712107	1.17461	1.29408	2.6684	1.03083	2.5886	7.34745e-05	0.000195237
TraesCS6B01G214600	CASP 2D1	gi|326523183|dbj|BAJ88632.1|predicted protein [Hordeum vulgare subsp. vulgare]	tr|A0A1D6AVG5|A0A1D6AVG5_WHEAT	CASP-like protein	-	18.8706	16.0005	16.5826	10.2986	8.90201	5.99585	7.31008	9.57232	15.4381	7.94507	1.9431	7.34745e-05	0.00455023
TraesCS7B01G065200	Peroxiredoxin chloroplastic	gi|409153882|gb|AFV15806.1|peroxiredoxin Q [Triticum aestivum]	tr|A0A0B4SWQ5|A0A0B4SWQ5_9ROSI	Peroxiredoxin	-	45.614	45.7613	51.0778	62.2842	82.0214	123.277	99.0142	77.0917	51.1843	95.351	0.536799	7.34801e-05	0.00167155
TraesCS5B01G196800	CST complex subunit CTC1 isoform X1	gi|475504785|gb|EMT04674.1|hypothetical protein F775_04872 [Aegilops tauschii]	tr|A0A1E5W1N6|A0A1E5W1N6_9POAL	CST complex subunit CTC1	-	0.184705	0.299915	0.160174	0.165482	0.0880345	0.0427863	0.0423454	0.0748431	0.202569	0.0620023	3.26712	7.35555e-05	7.42382e-06
TraesCS4A01G260000	eukaryotic translation initiation factor 4B-like	gi|721606719|ref|XP_010230672.1|PREDICTED: uncharacterized protein LOC100821050 [Brachypodium distachyon] gi|944078110|gb|KQK13462.1| hypothetical protein BRADI_1g10290 [Brachypodium distachyon]	sp|P62519|OPGH_SHIFL	Glucans biosynthesis glucosyltransferase H	-	5.02172	4.2709	3.13692	4.13143	1.4444	0.992089	2.29102	1.83823	4.14024	1.64144	2.52233	7.36823e-05	9.75539e-05
TraesCS7A01G320400	non-lysosomal glucosylceramidase-like	gi|357144426|ref|XP_003573288.1|PREDICTED: non-lysosomal glucosylceramidase-like [Brachypodium distachyon] gi|944059237|gb|KQJ94827.1| hypothetical protein BRADI_3g13487 [Brachypodium distachyon] gi|944059238|gb|KQJ94828.1| hypothetical protein BRADI_3g13487 [Brachypodium distachyon] gi|944059239|gb|KQJ94829.1| hypothetical protein BRADI_3g13487 [Brachypodium distachyon]	tr|A0A1D6SF04|A0A1D6SF04_WHEAT	Non-lysosomal glucosylceramidase	-	0.285652	0.469794	0.23063	0.379052	0.121569	0.0850463	0.0757529	0.0900032	0.341282	0.0930929	3.66603	7.41703e-05	3.81496e-06
TraesCS7B01G029100	Auxin-responsive IAA9	gi|474095494|gb|EMS55052.1|Auxin-responsive protein IAA9 [Triticum urartu]	tr|A0A1D6CKA4|A0A1D6CKA4_WHEAT	Auxin-responsive protein	-	0	0	0	0	0.333343	0.233197	0.415428	0.942283	0	0.481063	0	7.41703e-05	3.33033e-09
TraesCS2B01G024000LC			sp|Q05688|IGF1R_BOVIN	Insulin-like growth factor 1 receptor	-	2.20641	2.41917	1.64946	0.731962	0.391258	0	0	0.315999	1.75175	0.176814	9.90731	7.42795e-05	1.4487e-10
TraesCS7B01G224700	probable polygalacturonase	gi|326524051|dbj|BAJ97036.1|predicted protein [Hordeum vulgare subsp. vulgare]	tr|Q84K13|Q84K13_ARATH	Pectin lyase-like superfamily protein	-	8.76491	8.04222	6.47098	5.55939	3.5937	2.98277	4.68951	3.95192	7.20938	3.80447	1.89497	7.48102e-05	0.00669407
TraesCS5B01G107900	hypothetical protein F775_07929	gi|475616082|gb|EMT29648.1|hypothetical protein F775_07929 [Aegilops tauschii]	AT1G26620.1	T-box transcription factor, putative (DUF863)	-	43.6406	39.3263	33.8947	28.101	24.373	12.2233	14.9902	23.1105	36.2406	18.6742	1.94067	7.48562e-05	0.00380977
TraesCS3B01G183300	salt stress root RS1	gi|669028645|emb|CDM82529.1|unnamed protein product [Triticum aestivum]	tr|A0A199VTZ9|A0A199VTZ9_ANACO	Plasma membrane-associated cation-binding protein 1	-	279.663	230.624	226.615	265.732	113.613	154.005	130.138	141.458	250.658	134.804	1.85943	7.50281e-05	0.00698361
TraesCS7A01G001500			tr|A0A1D5WYR4|A0A1D5WYR4_WHEAT	Sulfotransferase	-	0.257378	0.937714	0.818384	0.800362	0.11765	0.0740742	0.0977478	0.166285	0.70346	0.113939	6.17398	7.51324e-05	1.23253e-08
TraesCS5A01G312700	F-box PP2-A13	gi|473939869|gb|EMS50287.1|F-box protein PP2-A13 [Triticum urartu]	tr|M7YS43|M7YS43_TRIUA	F-box protein PP2-A13	-	1.04303	0.971619	1.41329	0.741187	2.71542	1.63227	2.1168	2.35555	1.04228	2.20501	0.472688	7.5391e-05	0.00103034
TraesCS2B01G272500	Ferredoxin--NADP embryo chloroplastic	gi|475622458|gb|EMT31879.1|Ferredoxin--NADP reductase, embryo isozyme, chloroplastic [Aegilops tauschii]	tr|A0A1D5UJS1|A0A1D5UJS1_WHEAT	Ferredoxin--NADP reductase	-	2.39391	4.67085	3.77449	2.85505	6.53585	5.1861	6.91792	6.25485	3.42357	6.22368	0.550088	7.57466e-05	0.00552422
TraesCS5A01G273400	hypothetical protein F775_12307	gi|475354387|gb|EMT00440.1|hypothetical protein F775_12307 [Aegilops tauschii]	AT5G10580.4	plant/protein (Protein of unknown function, DUF599)	-	1.93174	0.988804	0.65992	1.04953	3.04039	1.81951	3.40143	4.6437	1.1575	3.22625	0.358775	7.57466e-05	1.69297e-06
TraesCS5B01G618600LC	---NA---	No Blast Hit	AT5G41060.4	DHHC-type zinc finger family protein	-	0	0	0	0	0.526801	0.663361	0.583578	0.780027	0	0.638442	0	7.57775e-05	5.345e-08
TraesCS3A01G270300	thioredoxin-dependent peroxidase	gi|474145957|gb|EMS56757.1|Peroxiredoxin-2C [Triticum urartu]	tr|D7TBK8|D7TBK8_VITVI	Peroxiredoxin	-	46.4377	52.3231	77.0941	44.9212	134.487	61.951	104.575	101.046	55.194	100.515	0.549114	7.58018e-05	0.00274026
TraesCS4A01G207800	serine threonine- kinase	gi|326509511|dbj|BAJ91672.1|predicted protein [Hordeum vulgare subsp. vulgare]	tr|G7IBW3|G7IBW3_MEDTR	Receptor-like kinase	-	5.45137	11.4408	12.3265	5.05737	4.34915	0.98974	2.08969	2.96242	8.56902	2.59775	3.29863	7.62479e-05	1.53245e-08
TraesCS1A01G088600	probable sucrose-phosphatase 3 isoform X1	gi|475581237|gb|EMT18778.1|Putative sucrose-phosphatase 3 [Aegilops tauschii]	tr|A0A059Q133|A0A059Q133_9POAL	Sucrose-phosphatase	-	3.63081	3.58515	6.67109	2.02437	1.8438	0.431045	0.717468	1.37604	3.97785	1.09209	3.64242	7.66292e-05	2.91006e-09
TraesCS7B01G299200	bZIP transcription factor 60	gi|473872687|gb|EMS47758.1|bZIP transcription factor 60 [Triticum urartu]	tr|A0A0C5KQY6|A0A0C5KQY6_ELECO	BZIP transcription factor	bZIP	10.7847	19.1985	22.2582	12.5432	9.39461	4.32413	5.66557	8.48575	16.1961	6.96752	2.32452	7.66292e-05	0.000101187
TraesCS7A01G027700	NBS-LRR resistance	gi|475612536|gb|EMT28440.1|Disease resistance protein RPM1 [Aegilops tauschii]	tr|A9UKM2|A9UKM2_HORVU	NBS-LRR resistance-like protein	-	3.25947	3.57629	3.90148	2.07982	1.94532	1.41902	1.56916	1.82282	3.20427	1.68908	1.89705	7.69895e-05	0.00667396
TraesCS4B01G193200	pyruvate decarboxylase 2	gi|475567721|gb|EMT15339.1|hypothetical protein F775_43983 [Aegilops tauschii]	tr|Q8S4W9|Q8S4W9_MAIZE	Pyruvate decarboxylase	-	3.25299	5.00928	5.28094	3.39114	2.80658	2.01665	2.04197	2.02341	4.23359	2.22215	1.90517	7.70033e-05	0.00553823
TraesCS2B01G503700			tr|A0A072TUH8|A0A072TUH8_MEDTR	ATP/DNA-binding protein	-	0	0.0111331	0.0145746	0	0.0403332	0.222502	0.191487	0.0279214	0.00642692	0.120561	0.0533085	7.73645e-05	3.42957e-14
TraesCS1A01G343000	ABC transporter A family member 7-like	gi|357141296|ref|XP_003572173.1|PREDICTED: ABC transporter A family member 7-like [Brachypodium distachyon] gi|944062605|gb|KQJ98195.1| hypothetical protein BRADI_3g35390 [Brachypodium distachyon]	tr|W0TS79|W0TS79_ACAMN	ATP-binding cassette transporter subfamily A member	-	0.650033	1.06293	1.18511	0.255161	0.34744	0.053031	0.0831005	0.144556	0.788308	0.157032	5.02005	7.73666e-05	3.02498e-13
TraesCS3A01G009100			tr|B9I5G8|B9I5G8_POPTR	Kinase family protein	-	0.683402	1.10589	1.21914	0.222003	0.240987	0	0.050055	0.0648776	0.807609	0.0889799	9.0763	7.77161e-05	4.47263e-14
TraesCS1B01G335400	disease resistance RGA2-like	gi|475607458|gb|EMT26715.1|hypothetical protein F775_19999 [Aegilops tauschii]	AT3G14470.2	NB-ARC domain-containing disease resistance protein	-	1.89058	1.95445	2.08663	1.30275	0.530308	0.610069	0.685374	1.07869	1.8086	0.726109	2.49081	7.77161e-05	0.000133892
TraesCS4A01G134100	photosystem II repair PSB27- chloroplastic	gi|326495336|dbj|BAJ85764.1|predicted protein [Hordeum vulgare subsp. vulgare] gi|326507340|dbj|BAJ95747.1| predicted protein [Hordeum vulgare subsp. vulgare] gi|326516368|dbj|BAJ92339.1| predicted protein [Hordeum vulgare subsp. vulgare]	tr|A0A061QVF2|A0A061QVF2_9CHLO	Photosystem II Psb27 protein	-	83.1707	84.072	117.071	142.527	166.241	259.56	255.418	192.312	106.71	218.383	0.488638	7.82198e-05	0.000247012
TraesCS2B01G417800LC	retrotransposon unclassified	gi|1002228467|ref|XP_015637922.1|PREDICTED: uncharacterized protein LOC107280856 [Oryza sativa Japonica Group]	tr|Q2QSH4|Q2QSH4_ORYSJ	Retrotransposon protein, putative, unclassified	-	0.208018	0.22966	0.200434	1.19266	0	0	0.0395008	0.0383985	0.457694	0.0194748	23.5018	7.82467e-05	2.91353e-13
TraesCS6A01G394400	P-loop NTPase domain-containing LPA1-like	gi|326528317|dbj|BAJ93340.1|predicted protein [Hordeum vulgare subsp. vulgare]	tr|A0A061H0A5|A0A061H0A5_THECC	p-loop containing nucleoside triphosphate hydrolases superfamily protein isoform 2	-	0.202194	0.327059	0.26505	0.308439	0.0967241	0.0933781	0.0883977	0.136708	0.275685	0.103802	2.65588	7.85261e-05	0.000119083
TraesCS1A01G407000	receptor kinase	gi|475583674|gb|EMT19536.1|Putative receptor-like protein kinase [Aegilops tauschii]	tr|Q9XHQ2|Q9XHQ2_HORVU	Receptor-like kinase	-	0.680498	0.792498	0.653575	0.60796	0.444018	0.252709	0.331389	0.328219	0.683633	0.339084	2.01612	7.86559e-05	0.00536012
TraesCSU01G147300LC	transposon Mariner sub-class	gi|475600425|gb|EMT24536.1|hypothetical protein F775_52668 [Aegilops tauschii]	tr|Q2QMV4|Q2QMV4_ORYSJ	Transposon protein, putative, Mariner sub-class	-	0	0	0	0	0.794253	1.52403	0.659892	0.641477	0	0.904913	0	7.8761e-05	8.23834e-09
TraesCS2A01G474300	CRIB domain-containing RIC10-like	gi|475326899|gb|EMT00294.1|hypothetical protein F775_09357 [Aegilops tauschii]	tr|A0A199VCV1|A0A199VCV1_ANACO	CRIB domain-containing protein RIC10	-	3.55522	5.62471	6.37562	6.73195	1.77502	2.47357	1.97616	2.7525	5.57188	2.24431	2.48267	7.89498e-05	6.26247e-05
TraesCS1B01G190300	F-box At2g26160-like isoform X2	gi|475547651|gb|EMT10921.1|hypothetical protein F775_43434 [Aegilops tauschii]	tr|A0A061F4Q5|A0A061F4Q5_THECC	F-box family protein, putative	-	0.978427	1.63739	1.04944	1.10344	0.582602	0.311236	0.374035	0.384985	1.19217	0.413214	2.88512	7.89501e-05	6.40359e-05
c167974_g1_i1.path1			-	-	-	6.42999	10.2599	10.0578	11.0685	21.5513	15.0429	19.8851	25.1997	9.45406	20.4198	0.462986	7.99842e-05	0.00120282
TraesCS2B01G202300	LONGIFOLIA 1-like	gi|326507184|dbj|BAJ95669.1|predicted protein [Hordeum vulgare subsp. vulgare]	tr|A0A072UUU5|A0A072UUU5_MEDTR	Longifolia protein	-	0.316235	0.10191	0.259412	0.321428	0.659286	1.78583	0.847197	0.567969	0.249746	0.96507	0.258786	8.06681e-05	2.47033e-10
TraesCS7A01G453300	polyubiquitin	gi|595863544|ref|XP_007211606.1|hypothetical protein PRUPE_ppa005503mg [Prunus persica] gi|462407471|gb|EMJ12805.1| hypothetical protein PRUPE_ppa005503mg [Prunus persica]	tr|Q39940|Q39940_HELAN	Polyubiquitin protein	-	4.87491	3.00009	4.41839	2.72319	10.4482	4.56206	7.87446	7.52409	3.75415	7.60221	0.493823	8.08779e-05	0.000618529
TraesCS6A01G128000LC	acyltransferase chloroplastic isoform X2	gi|475567242|gb|EMT15225.1|Acyltransferase-like protein [Aegilops tauschii]	tr|Q5ZC21|Q5ZC21_ORYSJ	Esterase/lipase/thioesterase-like protein	-	0.0214857	0	0.0372643	0	0.243078	0.129856	0.312116	0.232016	0.0146875	0.229267	0.0640629	8.08915e-05	5.345e-08
TraesCS2A01G492500	hypothetical protein TRIUR3_13836	gi|473891388|gb|EMS48722.1|hypothetical protein TRIUR3_13836 [Triticum urartu]	tr|A0A061GC09|A0A061GC09_THECC	Oxidative stress 3, putative isoform 1	-	6.20702	3.25614	3.81133	5.39491	1.1499	1.73092	2.1743	1.63325	4.66735	1.67209	2.79132	8.09389e-05	7.57114e-06
TraesCS2A01G406800	coiled-coil domain-containing 124	gi|475556305|gb|EMT12619.1|hypothetical protein F775_26766 [Aegilops tauschii]	tr|A0A1D1XZ49|A0A1D1XZ49_9ARAE	Coiled-coil domain-containing protein 124	-	3.56315	4.22328	5.31909	3.82862	9.63293	4.65864	7.00294	8.71023	4.23353	7.50118	0.564382	8.09866e-05	0.00626431
TraesCS3A01G344600	RING-H2 finger ATL74-like	gi|326500758|dbj|BAJ95045.1|predicted protein [Hordeum vulgare subsp. vulgare]	tr|B9T0S4|B9T0S4_RICCO	Ring finger protein, putative	-	3.06824	4.61926	3.1042	4.55376	6.98075	5.17787	8.14361	8.4956	3.83636	7.19946	0.532869	8.10734e-05	0.00322091
TraesCS3A01G482200LC	photosystem II D2 (chloroplast)	gi|426406624|ref|YP_007026538.1|photosystem II protein D2 [Festuca ovina] gi|525778490|ref|YP_008239078.1| photosystem II protein D2 (chloroplast) [Triticum monococcum] gi|525782201|ref|YP_008239157.1| photosystem II protein D2 (chloroplast) [Secale cereale] gi|525782280|ref|YP_008239234.1| photosystem II protein D2 (chloroplast) [Triticum urartu] gi|533310090|ref|YP_008474285.1| photosystem II protein D2 (chloroplast) [Aegilops tauschii] gi|533310186|ref|YP_008474376.1| photosystem II protein D2 (chloroplast) [Aegilops speltoides] gi|568244981|ref|YP_008963889.1| photosystem II protein D2 (chloroplast) [Aegilops geniculata] gi|568246979|ref|YP_008963812.1| photosystem II protein D2 (chloroplast) [Aegilops cylindrica] gi|675304616|ref|YP_009054821.1| photosystem II protein D2 (chloroplast) [Triticum timopheevii] gi|685508434|ref|YP_009057913.1| photosystem II protein D2 (chloroplast) [Aegilops longissima] gi|685508517|ref|YP_009057995.1| photosystem II protein D2 (chloroplast) [Aegilops bicornis] gi|697964663|ref|YP_009057384.1| photosystem II protein D2 (chloroplast) [Aegilops sharonensis] gi|699008302|ref|YP_009057302.1| photosystem II protein D2 (chloroplast) [Aegilops searsii] gi|699008478|ref|YP_009058077.1| photosystem II protein D2 (chloroplast) [Aegilops kotschyi] gi|699018711|ref|YP_009057220.1| photosystem II protein D2 (chloroplast) [Triticum turgidum] gi|735955458|ref|YP_009112451.1| photosystem II protein D2 (chloroplast) [Triticum macha] gi|884998676|ref|YP_009156444.1| photosystem II protein D2 (plastid) [Briza maxima] gi|884999942|ref|YP_009157695.1| photosystem II protein D2 (plastid) [Torreyochloa pallida] gi|131296|sp|P10803.1|PSBD_SECCE RecName: Full=Photosystem II D2 protein; Short=PSII D2 protein; AltName: Full=Photosystem Q(A) protein gi|12227|emb|CAA31743.1| D2 polypeptide (chloroplast) [Secale cereale] gi|169666640|gb|ACA63888.1| photosystem II protein D2 (chloroplast) [Triticum aestivum] gi|384406837|gb|AFH89494.1| photosystem II protein D2 (chloroplast) [Aegilops tauschii] gi|394986477|gb|AFN42358.1| photosystem II protein D2 (chloroplast) [Aegilops speltoides] gi|410177838|gb|AFV62718.1| photosystem II protein D2 (plastid) [Festuca ovina] gi|474413341|gb|EMS67013.1| Photosystem II D2 protein [Triticum urartu] gi|521301175|gb|AGP50975.1| photosystem II protein D2 (chloroplast) [Triticum monococcum] gi|521301255|gb|AGP51054.1| photosystem II protein D2 (chloroplast) [Secale cereale] gi|521301333|gb|AGP51131.1| photosystem II protein D2 (chloroplast) [Triticum monococcum subsp. aegilopoides] gi|521301411|gb|AGP51208.1| photosystem II protein D2 (chloroplast) [Triticum urartu] gi|521301472|gb|AGP51268.1| photosystem II protein D2 (chloroplast) [Triticum aestivum] gi|554515539|gb|AGY92842.1| photosystem II protein D2 (chloroplast) [Aegilops cylindrica] gi|554515617|gb|AGY92919.1| photosystem II protein D2 (chloroplast) [Aegilops geniculata] gi|667669975|gb|AIG61154.1| photosystem II protein D2 (chloroplast) [Triticum aestivum] gi|667753152|gb|AIG90413.1| photosystem II protein D2 (chloroplast) [Triticum aestivum] gi|667753235|gb|AIG90495.1| photosystem II protein D2 (chloroplast) [Triticum turgidum] gi|667753318|gb|AIG90577.1| photosystem II protein D2 (chloroplast) [Triticum turgidum] gi|667753401|gb|AIG90659.1| photosystem II protein D2 (chloroplast) [Triticum turgidum] gi|667753484|gb|AIG90741.1| photosystem II protein D2 (chloroplast) [Triticum turgidum] gi|667753567|gb|AIG90823.1| photosystem II protein D2 (chloroplast) [Triticum turgidum] gi|667753650|gb|AIG90905.1| photosystem II protein D2 (chloroplast) [Triticum turgidum] gi|667753733|gb|AIG90987.1| photosystem II protein D2 (chloroplast) [Triticum aestivum] gi|667753816|gb|AIG91069.1| photosystem II protein D2 (chloroplast) [Aegilops speltoides var. ligustica] gi|667753899|gb|AIG91151.1| photosystem II protein D2 (chloroplast) [Aegilops speltoides var. ligustica] gi|667753982|gb|AIG91233.1| photosystem II protein D2 (chloroplast) [Aegilops speltoides var. speltoides] gi|667754065|gb|AIG91315.1| photosystem II protein D2 (chloroplast) [Triticum timopheevii] gi|667754148|gb|AIG91397.1| photosystem II protein D2 (chloroplast) [Triticum timopheevii] gi|667754231|gb|AIG91479.1| photosystem II protein D2 (chloroplast) [Triticum timopheevii] gi|667754314|gb|AIG91561.1| photosystem II protein D2 (chloroplast) [Triticum timopheevii] gi|667754397|gb|AIG91643.1| photosystem II protein D2 (chloroplast) [Triticum urartu] gi|667754480|gb|AIG91725.1| photosystem II protein D2 (chloroplast) [Aegilops tauschii] gi|667754563|gb|AIG91807.1| photosystem II protein D2 (chloroplast) [Aegilops searsii] gi|667754646|gb|AIG91889.1| photosystem II protein D2 (chloroplast) [Aegilops searsii] gi|667754729|gb|AIG91971.1| photosystem II protein D2 (chloroplast) [Aegilops searsii] gi|667754812|gb|AIG92053.1| photosystem II protein D2 (chloroplast) [Aegilops longissima] gi|667754895|gb|AIG92135.1| photosystem II protein D2 (chloroplast) [Aegilops sharonensis] gi|667754978|gb|AIG92217.1| photosystem II protein D2 (chloroplast) [Aegilops bicornis] gi|667755061|gb|AIG92299.1| photosystem II protein D2 (chloroplast) [Aegilops sharonensis] gi|667755144|gb|AIG92381.1| photosystem II protein D2 (chloroplast) [Aegilops kotschyi] gi|690966598|dbj|BAP59021.1| photosystem II protein D2, partial (chloroplast) [Triticum timopheevii] gi|699975988|gb|AIU45443.1| photosystem II protein D2 (chloroplast) [Triticum turgidum subsp. durum] gi|727346459|dbj|BAP90865.1| photosystem II protein D2 (chloroplast) [Triticum monococcum subsp. monococcum] gi|729719071|dbj|BAP91054.1| photosystem II protein D2 (chloroplast) [Triticum macha] gi|768804567|gb|AJV89351.1| photosystem II protein D2 (plastid) [Briza maxima] gi|768805918|gb|AJV90686.1| photosystem II protein D2 (plastid) [Torreyochloa pallida] gi|1008807215|gb|AMQ99603.1| photosystem II protein D2 (chloroplast) [Aegilops tauschii] gi|1008807287|gb|AMQ99674.1| photosystem II protein D2 (chloroplast) [Aegilops tauschii] gi|1008807359|gb|AMQ99745.1| photosystem II protein D2 (chloroplast) [Aegilops tauschii] gi|1008807431|gb|AMQ99816.1| photosystem II protein D2 (chloroplast) [Aegilops tauschii] gi|1008807503|gb|AMQ99887.1| photosystem II protein D2 (chloroplast) [Aegilops tauschii] gi|1008807575|gb|AMQ99958.1| photosystem II protein D2 (chloroplast) [Aegilops tauschii] gi|1008807646|gb|AMR00029.1| photosystem II protein D2 (chloroplast) [Aegilops tauschii] gi|1008807718|gb|AMR00100.1| photosystem II protein D2 (chloroplast) [Aegilops tauschii] gi|1008807790|gb|AMR00171.1| photosystem II protein D2 (chloroplast) [Aegilops cylindrica] gi|1008807862|gb|AMR00242.1| photosystem II protein D2 (chloroplast) [Aegilops tauschii] gi|1008807934|gb|AMR00313.1| photosystem II protein D2 (chloroplast) [Aegilops cylindrica]	tr|B8Y2V9|B8Y2V9_FESAR	Photosystem II D2 protein	-	15.2103	18.2842	12.2986	11.2563	6.52738	8.44904	5.87762	6.21427	14.2624	6.76708	2.10761	8.12674e-05	0.00101517
TraesCS3A01G313200	metallothionein	gi|473740006|gb|EMS45341.1|hypothetical protein TRIUR3_17912 [Triticum urartu]	tr|Q60GQ7|Q60GQ7_ORYRU	Metallothionein	-	134.743	119.446	135.718	101.077	308.546	121.397	192.051	310.311	122.746	233.076	0.526636	8.12968e-05	0.00121269
TraesCSU01G134600LC			tr|R7WDF2|R7WDF2_AEGTA	Eukaryotic translation initiation factor 4E-1	-	0	0.0345186	0.010042	0.070894	0.250108	0.249954	0.188008	0.173142	0.0288636	0.215303	0.13406	8.16154e-05	7.93462e-09
TraesCS6A01G380500	leucine-rich repeat extensin 1	gi|475564828|gb|EMT14626.1|hypothetical protein F775_31648 [Aegilops tauschii]	tr|T2DP86|T2DP86_PHAVU	Octicosapeptide/Phox/Bem1p domain-containing protein	-	3.93341	3.01606	2.52321	2.32485	1.73643	1.20959	1.30455	1.6113	2.94938	1.46547	2.01259	8.17092e-05	0.00342978
TraesCS1A01G257500	probable carboxylesterase 15	gi|475498168|gb|EMT04070.1|Putative gibberellin receptor GID1L3 [Aegilops tauschii]	tr|A0A061FQK7|A0A061FQK7_THECC	Alpha/beta-Hydrolases superfamily protein	-	1.52799	2.7169	3.0918	0.703355	0.689272	0.0231453	0.229068	0.0890702	2.01001	0.257639	7.80167	8.19533e-05	2.61595e-16
TraesCS1B01G138700	cyanidin 3-O-rutinoside 5-O-glucosyltransferase-like	gi|944071724|gb|KQK07208.1|hypothetical protein BRADI_2g33940 [Brachypodium distachyon]	tr|A0A1D5T513|A0A1D5T513_WHEAT	Glycosyltransferase	-	5.55996	5.16056	6.24184	7.72757	1.86181	3.38642	2.0993	2.64935	6.17248	2.49922	2.46976	8.23616e-05	4.04665e-05
TraesCS1B01G115900	peroxidase A2-like	gi|475443333|gb|EMT01499.1|Peroxidase 54 [Aegilops tauschii]	tr|W5AB05|W5AB05_WHEAT	Peroxidase	-	184.709	227.062	139.667	127.314	47.5004	64.5689	81.2948	103.015	169.688	74.0948	2.29015	8.23716e-05	0.000113618
TraesCS3B01G212600	unnamed protein product	gi|669028779|emb|CDM82704.1|unnamed protein product [Triticum aestivum] gi|669028799|emb|CDM82728.1| unnamed protein product [Triticum aestivum]	AT1G55325.4	RNA polymerase II transcription mediator	-	4.64868	6.38812	6.60445	7.5259	12.7159	12.9378	10.438	9.77699	6.29179	11.4672	0.548678	8.23858e-05	0.00407839
TraesCS7A01G031200	membrane of ER body 2-like isoform X2	gi|474236708|gb|EMS59591.1|hypothetical protein TRIUR3_11532 [Triticum urartu]	tr|A0A1J3FAH5|A0A1J3FAH5_NOCCA	Membrane protein of ER body-like protein	-	0.23356	1.61346	0.250765	0.0583629	0.0571943	0.00960275	0.0285114	0.0461929	0.539038	0.0353753	15.2377	8.25151e-05	4.90075e-19
TraesCS3A01G225200	peroxisomal biogenesis factor 6	gi|474417555|gb|EMS67284.1|Spastin [Triticum urartu]	sp|P73179|FTSH1_SYNY3	ATP-dependent zinc metalloprotease FtsH 1	-	1.89824	1.99843	2.57558	0.878092	0.640817	0.0864074	0.182068	0.193077	1.83758	0.275593	6.66775	8.2993e-05	4.5958e-20
TraesCS3B01G532300LC	---NA---	No Blast Hit	AT5G19210.3	P-loop containing nucleoside triphosphate hydrolases superfamily protein	-	2.38343	2.44993	3.06469	1.79702	6.50878	4.18672	4.28403	5.39334	2.42377	5.09322	0.475881	8.30163e-05	0.00132125
c144864_g1_i1.path1			-	-	-	12.4446	7.82766	7.79993	6.64782	1.6249	2.80711	2.08092	1.03244	8.68001	1.88634	4.6015	8.31723e-05	3.05864e-07
TraesCS3B01G472500	Disease resistance RPM1	gi|475477936|gb|EMT02706.1|Disease resistance protein RPM1 [Aegilops tauschii]	tr|M8B6I6|M8B6I6_AEGTA	Disease resistance protein RPM1	-	0.598509	0.5947	0.887357	0.675423	0.185332	0.333392	0.258466	0.138991	0.688997	0.229045	3.00813	8.35294e-05	2.01922e-06
TraesCS6A01G258900	lysM domain receptor-like kinase 4	gi|326534404|dbj|BAJ89552.1|predicted protein [Hordeum vulgare subsp. vulgare]	tr|W0TR82|W0TR82_ACAMN	Receptor-like protein kinase	-	3.12641	5.45106	4.18189	3.72748	2.09312	1.64254	1.86505	2.7195	4.12171	2.08005	1.98154	8.3722e-05	0.00334282
TraesCS2A01G518400	NEDD8 ultimate buster 1	gi|475583596|gb|EMT19507.1|hypothetical protein F775_04117 [Aegilops tauschii]	tr|A0A199W9I1|A0A199W9I1_ANACO	NEDD8 ultimate buster 1	-	17.8529	17.4445	17.6262	11.6781	12.0547	6.78916	6.93049	7.35329	16.1504	8.2819	1.95009	8.39625e-05	0.00421543
TraesCS7A01G483700	vacuolar-sorting receptor 7	gi|326526325|dbj|BAJ97179.1|predicted protein, partial [Hordeum vulgare subsp. vulgare]	tr|B9GYG5|B9GYG5_POPTR	Vacuolar sorting receptor family protein	-	13.1255	18.5749	19.3552	11.2119	11.2811	6.18147	6.67987	7.14153	15.5669	7.821	1.9904	8.41517e-05	0.00228482
TraesCS2B01G364000LC	hypothetical protein TRIUR3_31004	gi|474022971|gb|EMS52954.1|hypothetical protein TRIUR3_31004 [Triticum urartu]	sp|P31966|PYS1_SYNP2	Phycobilisome 8.9 kDa linker polypeptide, phycocyanin-associated, rod	-	4.90637	3.98449	4.00928	5.7352	9.55866	11.8125	9.3526	7.01465	4.65883	9.4346	0.493803	8.41834e-05	0.000658977
TraesCS2A01G396400	1-aminocyclopropane-1-carboxylate synthase	gi|475504695|gb|EMT04664.1|1-aminocyclopropane-1-carboxylate synthase [Aegilops tauschii]	tr|M8ATA9|M8ATA9_AEGTA	1-aminocyclopropane-1-carboxylate synthase	-	2.26396	1.74096	2.73152	2.04892	1.15412	0.98586	1.05981	1.03024	2.19634	1.05751	2.0769	8.4387e-05	0.00267628
TraesCS7A01G208200	NAC domain-containing 8	gi|475589062|gb|EMT21053.1|NAC domain-containing protein 8 [Aegilops tauschii]	tr|A0A060A661|A0A060A661_BOENI	NAC domain-containing protein	NAC	3.92251	5.62487	5.74013	2.98229	2.61313	1.92428	2.11394	1.86982	4.56745	2.13029	2.14405	8.46121e-05	0.00100989
TraesCS1B01G332700	NAD(P)H dehydrogenase (quinone) FQR1	gi|326516502|dbj|BAJ92406.1|predicted protein [Hordeum vulgare subsp. vulgare] gi|474188932|gb|EMS58032.1| Flavoprotein wrbA [Triticum urartu]	tr|A0A0K9NHU2|A0A0K9NHU2_ZOSMR	NAD(P)H dehydrogenase (Quinone)	-	71.6147	59.6096	68.2813	70.709	29.2116	39.5762	38.4875	39.0097	67.5537	36.5713	1.84718	8.48789e-05	0.0082926
TraesCS4A01G366700	hypothetical protein TRIUR3_03238	gi|474397075|gb|EMS65777.1|hypothetical protein TRIUR3_03238 [Triticum urartu]	AT5G44220.1	F-box family protein	-	0.198534	0.187876	0.221357	0.173636	0.476447	0.465271	0.355456	0.471186	0.195351	0.44209	0.44188	8.53706e-05	0.000799056
TraesCS1A01G356900LC	---NA---	No Blast Hit	AT2G28290.6	P-loop containing nucleoside triphosphate hydrolases superfamily protein	-	0.518516	1.03043	1.18545	1.7109	2.73919	5.86069	4.85372	1.97737	1.11132	3.85774	0.288076	8.54798e-05	1.48993e-09
TraesCS2B01G203100			tr|M1EVX2|M1EVX2_9SOLN	RB-like protein	-	0.390883	0.776791	0.871636	0.0813963	0.0765758	0	0.0477163	0.0618463	0.530177	0.0465346	11.3932	8.58823e-05	1.08699e-12
TraesCS5A01G166800	WD repeat and HMG-box DNA-binding 1	gi|326518474|dbj|BAJ88266.1|predicted protein, partial [Hordeum vulgare subsp. vulgare] gi|326522723|dbj|BAJ88407.1| predicted protein, partial [Hordeum vulgare subsp. vulgare]	tr|A0A0K9NR03|A0A0K9NR03_ZOSMR	WD repeat-containing protein	-	0.643666	0.879409	1.04659	0.932381	1.55159	1.4241	2.09695	1.88806	0.875511	1.74017	0.503117	8.67448e-05	0.0021365
TraesCS3B01G148000	unnamed protein product	gi|669028232|emb|CDM81971.1|unnamed protein product [Triticum aestivum]	sp|P31757|ALLN_ALLCE	Alliin lyase	-	78.9882	66.7041	62.2982	66.4902	28.5145	39.0677	40.6766	37.2965	68.6202	36.3888	1.88575	8.67579e-05	0.0062707
TraesCS4A01G540400LC			tr|B5TK31|B5TK31_TRIUA	Sucrose:fructan 6-fructosyltransferase	-	0.354116	2.46304	2.35432	0.567798	0.0607013	0.203831	0.100865	0.0490253	1.43482	0.103606	13.8488	8.71872e-05	7.65427e-13
TraesCS3A01G008900			tr|Q84PD4|Q84PD4_ORYSJ	Receptor kinase-like protein	-	0.264082	0.464249	0.264241	0.0888326	0.0208929	0	0	0.0337483	0.270351	0.0136603	19.791	8.75125e-05	1.80196e-09
TraesCS5B01G225400	Sugar transport 7	gi|473907492|gb|EMS49437.1|Sugar transport protein 7 [Triticum urartu]	tr|B9SC20|B9SC20_RICCO	Sugar transporter, putative	-	0.0181082	0.197922	0.0785161	0.0791867	0.614601	0.484678	0.278526	0.481339	0.0934334	0.464786	0.201024	8.7773e-05	5.0277e-08
TraesCS6B01G179300	F-box FBD LRR-repeat At4g00160 isoform X1	gi|475606580|gb|EMT26444.1|hypothetical protein F775_06342 [Aegilops tauschii]	AT1G67390.1	F-box family protein	-	2.70446	2.08376	1.77884	1.54347	1.09612	1.00922	0.940066	0.904314	2.02763	0.987429	2.05345	8.80269e-05	0.00240328
TraesCS3B01G565600			tr|E0CW49|E0CW49_9ORYZ	Expressed protein-RZ53	-	0.243079	2.17379	3.89972	2.23226	0	0.209877	0	0.100959	2.13721	0.077709	27.5028	8.80831e-05	1.57426e-12
TraesCS2B01G182300	E3 ubiquitin- ligase RING1-like	gi|326488199|dbj|BAJ89938.1|predicted protein [Hordeum vulgare subsp. vulgare] gi|326493608|dbj|BAJ85265.1| predicted protein [Hordeum vulgare subsp. vulgare]	tr|A0A061EHX5|A0A061EHX5_THECC	RING/U-box superfamily protein, putative	-	4.33053	7.13786	4.55064	6.99566	2.41037	1.36364	0.783632	2.83546	5.75367	1.84827	3.113	8.81951e-05	6.33883e-07
TraesCS3B01G147200LC	hypothetical protein TRIUR3_03657	gi|474380792|gb|EMS64537.1|hypothetical protein TRIUR3_03657 [Triticum urartu]	tr|A0A142KB41|A0A142KB41_9CAUD	Head-to-tail connector protein	-	12.799	12.604	12.8829	8.69526	4.2312	4.73603	4.19897	7.21433	11.7453	5.09513	2.30519	8.834e-05	0.000507269
TraesCS2B01G042300	exocyst complex component EXO70A1-like	gi|474316497|gb|EMS62099.1|hypothetical protein TRIUR3_31632 [Triticum urartu]	tr|A0A1D1Y5X6|A0A1D1Y5X6_9ARAE	Exocyst complex protein exo70	-	1.14365	1.22801	2.17547	1.11316	0.739892	0.222969	0.472867	0.398382	1.41507	0.458528	3.08612	8.85984e-05	2.34144e-06
c169236_g1_i1.path1			-	-	-	10.2607	2.46726	3.99509	13.0961	0.665814	1.04566	0.799376	0.793217	7.45478	0.826018	9.02497	8.87692e-05	4.23751e-11
TraesCS6A01G120200	disease resistance RPP13 3	gi|474057362|gb|EMS53847.1|Putative disease resistance RPP13-like protein 3 [Triticum urartu]	AT5G38350.1	Disease resistance protein (NBS-LRR class) family	-	1.5478	3.62101	4.50245	1.07953	1.20905	0.287577	0.401808	0.488244	2.6877	0.59667	4.5045	8.88544e-05	1.4181e-11
TraesCS7B01G399500	Disease resistance RPM1	gi|326519919|dbj|BAK03884.1|predicted protein [Hordeum vulgare subsp. vulgare]	tr|M8CYE2|M8CYE2_AEGTA	Disease resistance protein RPM1	-	2.75031	4.59156	4.43211	2.13273	2.13011	0.730659	1.05615	1.41515	3.47668	1.33302	2.60813	8.89533e-05	9.79946e-06
TraesCS5B01G158100	pentatricopeptide repeat-containing At1g79540	gi|475537594|gb|EMT09091.1|hypothetical protein F775_12904 [Aegilops tauschii]	tr|A0A1E5VMB1|A0A1E5VMB1_9POAL	Pentatricopeptide repeat-containing protein	-	0.0450693	0	0.0390836	0.0394174	0.218525	0.100063	0.247579	0.128357	0.0308926	0.173631	0.177921	8.94969e-05	9.09799e-09
TraesCS2A01G267500	heterogeneous nuclear ribonucleo 1-like	gi|475552279|gb|EMT11758.1|DAZ-associated protein 1 [Aegilops tauschii]	tr|A0A061FF68|A0A061FF68_THECC	RNA-binding family protein, putative	-	5.98319	9.00698	8.0612	5.68204	4.22572	2.30583	3.46699	4.52209	7.18335	3.63016	1.9788	8.96656e-05	0.00341546
TraesCS5A01G129600	IQ domain-containing IQM3-like	gi|326493872|dbj|BAJ85398.1|predicted protein [Hordeum vulgare subsp. vulgare]	tr|Q2QXN6|Q2QXN6_ORYSJ	Calmodulin-binding family protein, putative, expressed	-	10.561	16.3719	16.7452	10.4754	9.23374	5.7912	6.88851	6.93852	13.5384	7.21299	1.87694	8.98977e-05	0.00685026
TraesCS5A01G263700	serine carboxypeptidase-like 18	gi|326526683|dbj|BAK00730.1|predicted protein, partial [Hordeum vulgare subsp. vulgare]	tr|Q10DG1|Q10DG1_ORYSJ	Serine carboxypeptidase family protein, expressed	-	2.11392	2.40879	2.11908	2.12021	0.997324	1.20562	1.12691	0.853816	2.1905	1.04592	2.09433	9.0116e-05	0.00247789
TraesCS5A01G076900LC			tr|B9R7M6|B9R7M6_RICCO	Kinase, putative	-	1.34318	1.29158	0.826625	0.985264	0.356506	0.11223	0.185123	0.359914	1.11166	0.253443	4.38624	9.01385e-05	1.42601e-06
TraesCS5A01G016000LC			AT1G57680.3	plasminogen activator inhibitor	-	1.35869	5.10015	4.18929	3.5649	7.91865	9.90619	9.54611	11.2861	3.55326	9.66427	0.367669	9.01432e-05	1.26108e-05
TraesCS4A01G126400	sigma factor binding chloroplastic-like	gi|473848191|gb|EMS47441.1|hypothetical protein TRIUR3_34102 [Triticum urartu]	tr|Q10M91|Q10M91_ORYSJ	VQ motif family protein, expressed	-	0.511062	4.25291	7.58959	6.31349	0.919848	0.055157	0.709652	0.424522	4.66676	0.527295	8.85039	9.13387e-05	1.11083e-17
TraesCS3B01G007000LC			tr|N1R1Y4|N1R1Y4_AEGTA	Wall-associated receptor kinase 2	-	0.623551	0.851927	1.01388	0.613525	0.0801653	0	0.066604	0	0.775721	0.0366923	21.1412	9.13396e-05	1.00105e-07
TraesCS2A01G014300	CBS domain	gi|326517302|dbj|BAK00018.1|predicted protein [Hordeum vulgare subsp. vulgare]	tr|A0A1D1XTT3|A0A1D1XTT3_9ARAE	Inosine-5'-monophosphate dehydrogenase	-	20.9048	37.6791	26.2153	13.8381	57.9562	37.7397	47.7743	45.56	24.6593	47.2575	0.521807	9.14767e-05	0.00101863
TraesCS7A01G284900	ABC transporter B family member 1	gi|326514926|dbj|BAJ99824.1|predicted protein [Hordeum vulgare subsp. vulgare]	tr|A0A0K9P1A0|A0A0K9P1A0_ZOSMR	ABC transporter ATP-binding protein	-	0.406965	0.480673	0.469445	0.500316	0.205333	0.245301	0.249335	0.19135	0.46435	0.22283	2.08388	9.18966e-05	0.002485
TraesCS6A01G253100			tr|N1R2B1|N1R2B1_AEGTA	GDSL esterase/lipase	-	1.30828	1.7905	1.09171	1.89983	0.279268	0.596759	0.527329	0.512614	1.52258	0.478992	3.17871	9.22875e-05	3.53879e-06
TraesCS5A01G135800	saccharopine dehydrogenase family expressed	gi|944056740|gb|KQJ92378.1|hypothetical protein BRADI_4g43257 [Brachypodium distachyon]	tr|Q2QY08|Q2QY08_ORYSJ	Saccharopine dehydrogenase family protein, expressed	-	1.56633	1.28886	0.466916	0.706356	2.89471	1.71161	3.30429	2.8868	1.00711	2.69935	0.373095	9.33172e-05	3.9438e-06
TraesCS4A01G544200LC			AT1G78920.3	vacuolar H+-pyrophosphatase 2	-	0	0.223244	0.0649449	0.130999	0.924308	0.840604	1.53589	0.684306	0.104797	0.996278	0.105189	9.38019e-05	5.43305e-08
TraesCS6B01G462800	ripening-related 2	gi|326515048|dbj|BAJ99885.1|predicted protein [Hordeum vulgare subsp. vulgare]	tr|K7NBR3|K7NBR3_SIRGR	Ripening-related protein	-	0	0	0.0336589	0.0339463	0.1996	0.335122	0.497502	0.451378	0.0169013	0.3709	0.0455683	9.40149e-05	6.68278e-08
TraesCS3B01G529100	glucan endo-1,3-beta-glucosidase 6-like	gi|669031393|emb|CDM86353.1|unnamed protein product [Triticum aestivum]	tr|Q75K72|Q75K72_ORYSJ	'putative beta-1,3-glucanase	-	1.88706	1.12503	1.28398	1.47268	2.23944	4.537	3.62196	3.25562	1.44219	3.4135	0.422495	9.40272e-05	4.54702e-05
TraesCS3B01G067900LC			tr|G7IC86|G7IC86_MEDTR	Receptor-like kinase	-	1.66908	1.7813	2.41234	0.70285	0.508635	0	0.158472	0.256749	1.64139	0.230964	7.1067	9.41192e-05	9.03695e-10
TraesCS2B01G181100	formin 5	gi|326514476|dbj|BAJ96225.1|predicted protein [Hordeum vulgare subsp. vulgare]	AT1G21740.1	DUF630 family protein, putative (DUF630 and DUF632)	-	0.740899	0.433823	0.504821	0.416563	1.02055	1.14232	1.13055	1.00009	0.524026	1.07338	0.488203	9.44564e-05	0.00135625
TraesCS1B01G198700	AAA-ATPase At2g46620	gi|326509853|dbj|BAJ87142.1|predicted protein [Hordeum vulgare subsp. vulgare] gi|326528841|dbj|BAJ97442.1| predicted protein [Hordeum vulgare subsp. vulgare]	tr|A0A0K9PGN5|A0A0K9PGN5_ZOSMR	ATP-dependent zinc metalloprotease FtsH	-	8.19796	10.565	8.23082	10.1809	4.71466	3.38308	3.80332	6.87297	9.29367	4.69351	1.98011	9.47747e-05	0.00271973
TraesCS4A01G485400	sucrose:fructan 6-fructosyltransferase	gi|18146821|dbj|BAB82469.1|sucrose:fructan 6-fructosyltransferase [Triticum aestivum]	tr|D8L2T0|D8L2T0_CUCME	Acid invertase 1	-	0.150756	0.473043	0.46101	0.208185	2.14626	0.712479	0.705136	0.863415	0.323249	1.10682	0.292051	9.49654e-05	4.59033e-09
TraesCS5B01G560800	ripening-related 6	gi|475589996|gb|EMT21337.1|hypothetical protein F775_15054 [Aegilops tauschii]	tr|K7NBR3|K7NBR3_SIRGR	Ripening-related protein	-	157.222	111.089	146.018	137.381	94.0937	48.7281	86.3055	72.8455	137.927	75.4932	1.82702	9.50716e-05	0.00934379
TraesCS7B01G311500	PAN domain-containing At5g03700	gi|326504162|dbj|BAK02867.1|predicted protein [Hordeum vulgare subsp. vulgare]	tr|I1J2S3|I1J2S3_BRADI	Serine/threonine-protein kinase	-	1.72746	1.96167	1.33341	1.3116	0.566197	0.196682	0.454194	0.883039	1.58353	0.525028	3.01609	9.50979e-05	2.97487e-06
TraesCS2B01G124200LC	---NA---	No Blast Hit	sp|Q74ZC1|DBP9_ASHGO	ATP-dependent RNA helicase DBP9	-	4.52725	4.17712	3.39317	5.54332	7.25049	10.6377	10.1412	7.30637	4.41022	8.83395	0.499235	9.54662e-05	0.000665113
TraesCS3A01G489600			tr|A0A0H3Y8X7|A0A0H3Y8X7_SALMI	Basic helix-loop-helix transcription factor	bHLH	0.0754164	0.224809	0.174401	2.19863	0	0.0217051	0	0.0208819	0.668313	0.0106468	62.7716	9.63139e-05	3.47723e-19
TraesCS1B01G396000	heat shock factor HSF30 isoform X1	gi|633020275|gb|AHZ44769.1|heat shock factor A6e, partial [Triticum aestivum]	tr|A0A076L230|A0A076L230_GOSHI	Heat shock transcription factor	HSF	5.70621	6.45683	4.78988	4.78638	3.29992	1.87604	2.0042	3.83751	5.43483	2.75442	1.97313	9.66502e-05	0.00287956
TraesCS2A01G566400	NAC domain-containing 7	gi|474368088|gb|EMS63654.1|NAC domain-containing protein 7 [Triticum urartu]	tr|B9SLE9|B9SLE9_RICCO	NAC domain-containing protein, putative	NAC	1.40002	1.28932	1.30292	1.79188	0.526801	0.442241	0.52522	0.538928	1.44604	0.508297	2.84486	9.69313e-05	8.16847e-05
TraesCS7B01G205900LC	---NA---	No Blast Hit	AT4G15415.5	Protein phosphatase 2A regulatory B subunit family protein	-	6.32459	12.3917	12.7459	6.38845	3.57308	3.30719	3.95818	3.62574	9.46266	3.61605	2.61685	9.73934e-05	4.14395e-05
TraesCS6B01G197000	kinase precursor	gi|326512838|dbj|BAK03326.1|predicted protein [Hordeum vulgare subsp. vulgare]	tr|W0TR82|W0TR82_ACAMN	Receptor-like protein kinase	-	1.09404	1.75604	2.00694	1.49659	0.86555	0.544962	0.779055	0.687409	1.5884	0.719244	2.20843	9.75702e-05	0.000958152
TraesCS5B01G292900			AT1G04500.4	CCT motif family protein	-	0.134244	0.755872	0.620878	0.234818	2.5773	1.27498	1.37655	1.6355	0.436453	1.71608	0.254331	9.76691e-05	1.39052e-07
TraesCS4A01G380300			tr|A0A0K9PZN1|A0A0K9PZN1_ZOSMR	Receptor-like protein kinase	-	0.941387	1.14442	1.00335	0.630148	0.600402	0.413212	0.395472	0.445596	0.929826	0.463671	2.00536	9.86666e-05	0.00357284
TraesCS2A01G219700	WAT1-related At5g64700-like	gi|326502612|dbj|BAJ98934.1|predicted protein [Hordeum vulgare subsp. vulgare]	tr|W5B4B2|W5B4B2_WHEAT	WAT1-related protein	-	2.55381	3.73957	2.37782	3.10346	1.93539	1.02126	0.918848	1.13884	2.94367	1.25358	2.3482	9.92692e-05	0.000302722
TraesCS4B01G337700	hypothetical protein F775_08846	gi|475509481|gb|EMT05190.1|hypothetical protein F775_08846 [Aegilops tauschii]	AT3G18330.1	F-box family protein	-	0	0.0460806	0.0603248	0.0608399	0.286184	0.400412	0.356657	0.250398	0.0418113	0.323413	0.129282	9.92911e-05	1.55332e-07
TraesCS3B01G086500	Receptor kinase FERONIA	gi|474162622|gb|EMS57312.1|Receptor-like protein kinase FERONIA [Triticum urartu]	tr|C6ZRN8|C6ZRN8_SOYBN	Receptor-like kinase	-	0.8098	0.991232	1.13988	0.441372	0.446617	0.19253	0.130374	0.185229	0.845572	0.238687	3.54259	9.93213e-05	1.49343e-07
TraesCS2B01G563400			tr|M8ADD0|M8ADD0_TRIUA	Serine/threonine-protein kinase	-	0.103224	0.14103	0.139867	0.00564245	0.00663537	0	0	0	0.0974408	0.00165884	58.7402	9.94447e-05	1.29355e-12
TraesCS6A01G099800	zinc transporter 2	gi|357111864|ref|XP_003557730.1|PREDICTED: zinc transporter 2 [Brachypodium distachyon] gi|944085961|gb|KQK21313.1| hypothetical protein BRADI_1g60110 [Brachypodium distachyon]	tr|B9S9U8|B9S9U8_RICCO	Zinc transporter, putative	-	3.75469	8.70009	9.34106	5.98896	4.17823	1.2489	1.8672	2.55647	6.9462	2.4627	2.82056	9.95389e-05	9.23709e-07
TraesCS6A01G171900	ethylene-responsive transcription factor 3	gi|326500166|dbj|BAJ90918.1|predicted protein [Hordeum vulgare subsp. vulgare]	tr|B9SYX3|B9SYX3_RICCO	Ethylene-responsive transcription factor, putative	ERF	0.506448	1.09795	1.27763	1.28854	3.17264	1.94785	2.67528	2.60062	1.04264	2.5991	0.401156	9.99547e-05	0.000100013
TraesCS2B01G393900	UDP-glycosyltransferase 82A1-like	gi|326532210|dbj|BAK01481.1|predicted protein [Hordeum vulgare subsp. vulgare]	tr|A0A067XTK4|A0A067XTK4_CICAR	UDP-glycosyltransferase	-	0.49096	0.0938145	0.0982511	0.148635	0	0	0	0	0.207915	0	-	0.000100381	9.8228e-11
TraesCS1A01G183000	probable trehalase	gi|721660172|ref|XP_003571979.2|PREDICTED: probable trehalase [Brachypodium distachyon] gi|944061904|gb|KQJ97494.1| hypothetical protein BRADI_3g31410 [Brachypodium distachyon]	tr|A0A1D5RZT1|A0A1D5RZT1_WHEAT	Trehalase	-	0.926465	0.797827	0.814133	1.16681	1.58812	1.36519	2.53336	2.00092	0.926308	1.8719	0.49485	0.000100658	0.000914101
TraesCS7A01G725800LC	---NA---	No Blast Hit	AT4G16950.6	Disease resistance protein (TIR-NBS-LRR class) family	-	0.0809122	0	0	0	0.790573	0.593813	0.103711	0.571293	0.020228	0.514847	0.0392894	0.00010081	2.67507e-10
TraesCS2A01G524400	hypothetical protein F775_24458	gi|475627536|gb|EMT33687.1|hypothetical protein F775_24458 [Aegilops tauschii]	sp|Q8DXX6|MUTS2_STRA5	Endonuclease MutS2	-	1.89468	1.98721	1.41485	1.24281	3.59964	2.27206	2.56346	4.45923	1.63489	3.2236	0.507162	0.00010157	0.00170814
TraesCS6A01G132300	Lectin-domain containing receptor kinase	gi|326506920|dbj|BAJ91501.1|predicted protein [Hordeum vulgare subsp. vulgare] gi|326519314|dbj|BAJ96656.1| predicted protein [Hordeum vulgare subsp. vulgare]	tr|E7CWB5|E7CWB5_WHEAT	Lectin receptor kinase	-	0.850601	1.69038	1.49945	0.768322	0.588009	0.0842773	0.297889	0.289576	1.20219	0.314938	3.81722	0.000101596	1.03678e-08
TraesCS4B01G391800	salt-inducible protein	gi|451799058|gb|AGF69229.1|salt-inducible protein [Leymus chinensis]	tr|Q8L8T7|Q8L8T7_ARATH	Cold regulated protein 27	-	0.114668	0.073246	0.142055	0.0644709	0.227448	0.410165	0.475928	0.24493	0.0986101	0.339618	0.290356	0.000101809	6.51757e-07
TraesCS4A01G073200	zinc finger 4-like	gi|326500450|dbj|BAK06314.1|predicted protein [Hordeum vulgare subsp. vulgare]	tr|A0A059Q2G1|A0A059Q2G1_9POAL	Zinc finger protein	-	6.26464	9.20013	8.91771	7.89117	3.3229	4.42241	3.63614	4.48379	8.06841	3.96631	2.03424	0.000102478	0.00255839
TraesCS4A01G447600	Disease resistance RPM1	gi|475534855|gb|EMT08646.1|Disease resistance protein RPM1 [Aegilops tauschii]	tr|Q1WGB0|Q1WGB0_ORYSI	NBS-LRR disease resistance protein	-	0.619982	0.689295	0.671325	0.114309	0.22404	0.046296	0.0715921	0.0807293	0.523728	0.105664	4.95653	0.000102573	4.29827e-13
TraesCS1B01G135200	Phospholipase D alpha 1	gi|326488419|dbj|BAJ93878.1|predicted protein, partial [Hordeum vulgare subsp. vulgare]	tr|I1HLC7|I1HLC7_BRADI	Phospholipase D	-	0.726013	1.23917	0.883458	1.15216	0.523897	0.192098	0.250156	0.539849	1.0002	0.3765	2.65657	0.000102672	1.15378e-05
TraesCS2B01G293300LC	---NA---	No Blast Hit	AT4G24000.2	cellulose synthase like G2	-	16.5555	14.5373	12.8543	15.0686	4.05884	8.39367	5.3462	4.71729	14.7539	5.629	2.62106	0.000103044	2.20772e-05
TraesCS5A01G495100	Glyceraldehyde-3-phosphate dehydrogenase chloroplastic	gi|473912215|gb|EMS49604.1|Glyceraldehyde-3-phosphate dehydrogenase B, chloroplastic [Triticum urartu]	tr|A0A1D5YL67|A0A1D5YL67_WHEAT	Glyceraldehyde-3-phosphate dehydrogenase	-	351.22	361.004	415.82	482.087	610.143	865.57	731.067	607.32	402.533	703.525	0.572166	0.000103256	0.0053256
TraesCS2A01G487000	N-acylphosphatidylethanolamine synthase	gi|357162556|ref|XP_003579449.1|PREDICTED: N-acylphosphatidylethanolamine synthase [Brachypodium distachyon] gi|944049535|gb|KQJ85176.1| hypothetical protein BRADI_5g25400 [Brachypodium distachyon]	tr|B9I0M3|B9I0M3_POPTR	Phospholipid/glycerol acyltransferase family protein	-	0.574745	0.571087	0.513988	0.59692	0.942106	1.039	1.19712	1.40242	0.564185	1.14516	0.492668	0.000103256	0.00219449
TraesCS4A01G106400	mitogen-activated kinase 5 isoform X1	gi|151384858|gb|ABS11090.1|MAP kinase [Triticum aestivum]	tr|A7L5U5|A7L5U5_WHEAT	Mitogen-activated protein kinase	-	8.25458	14.0828	17.423	9.26265	6.83458	5.22204	5.0795	5.73556	12.2557	5.71792	2.14339	0.000103345	0.000643682
TraesCS2B01G633800LC	FAR1-RELATED SEQUENCE 5-like	gi|670387536|ref|XP_008674334.1|PREDICTED: protein FAR1-RELATED SEQUENCE 5-like [Zea mays]	tr|A0A151RX65|A0A151RX65_CAJCA	Protein FAR1-RELATED SEQUENCE 5	-	0.713122	0.787316	0.82455	0.485095	3.66723	1.64191	1.62499	2.63274	0.702521	2.39172	0.293731	0.00010338	7.59389e-06
TraesCS6B01G002700			sp|P93194|RPK1_IPONI	Receptor-like protein kinase	-	0.311597	0.097773	0.213327	0.129089	0	0	0	0.0272456	0.187947	0.0068114	27.5929	0.000103419	5.9502e-09
TraesCS6A01G043700LC	Aspartic ase nepenthesin-1	gi|474432023|gb|EMS68032.1|Aspartic proteinase nepenthesin-1 [Triticum urartu]	sp|Q9Z1C7|RPGF4_RAT	Rap guanine nucleotide exchange factor 4	-	4.00233	3.14835	1.78359	2.47946	1.0291	1.15188	1.16376	1.08511	2.85343	1.10746	2.57655	0.000103758	6.10782e-05
TraesCS3B01G492900	ingression fic1-like	gi|326530185|dbj|BAJ97521.1|predicted protein [Hordeum vulgare subsp. vulgare]	AT3G16510.1	Calcium-dependent lipid-binding (CaLB domain) family protein	-	8.01789	9.45745	9.50995	6.19807	5.58627	2.97007	3.75721	5.28518	8.29584	4.39968	1.88555	0.000103918	0.00735787
TraesCS3B01G450900			tr|A0A0K9PEC1|A0A0K9PEC1_ZOSMR	SAUR-like auxin-responsive protein family	-	2.27112	0.585061	2.04243	2.35414	0.346051	0	0.0718776	0.349359	1.81319	0.191822	9.45246	0.000104625	1.80441e-10
TraesCS2A01G380800	Phenylalanine ammonia-lyase	gi|326527805|dbj|BAJ88975.1|predicted protein [Hordeum vulgare subsp. vulgare]	tr|A0A096UMG0|A0A096UMG0_WHEAT	Phenylalanine ammonia-lyase	-	0.614017	0.849796	1.03641	0.421941	1.3758	2.66967	2.03315	1.36619	0.730542	1.8612	0.39251	0.000104676	4.32504e-06
TraesCS5A01G304300	asynapsis 1	gi|148970484|gb|ABR20128.1|asynapsis 1 [Triticum aestivum]	tr|R7W027|R7W027_AEGTA	HORMA domain-containing protein 1	-	2.85438	2.47066	1.35316	1.59771	0.652385	0.405273	0.617906	1.21186	2.06898	0.721857	2.86619	0.00010468	2.28959e-06
TraesCS7A01G341000	bundle sheath defective	gi|326510045|dbj|BAJ87239.1|predicted protein [Hordeum vulgare subsp. vulgare]	tr|A0A0B0P8V3|A0A0B0P8V3_GOSAR	Chaperone DnaJ	-	53.1147	39.9585	51.3103	67.128	92.8016	149.215	117.255	79.8001	52.8779	109.768	0.481724	0.00010492	0.000188944
TraesCS5A01G690100LC	inactive purple acid phosphatase 27	gi|475597994|gb|EMT23789.1|Putative inactive purple acid phosphatase 27 [Aegilops tauschii]	tr|M8BPC3|M8BPC3_AEGTA	Purple acid phosphatase	-	8.93078	29.7798	10.8591	6.46269	2.77847	2.73038	3.2454	1.63682	14.0081	2.59777	5.39235	0.000105615	1.65411e-16
TraesCS1B01G360200	pentatricopeptide repeat-containing At4g02750-like	gi|475589356|gb|EMT21127.1|hypothetical protein F775_09199 [Aegilops tauschii]	tr|A0A199VJ29|A0A199VJ29_ANACO	Pentatricopeptide repeat-containing protein	-	0.145232	0.234501	0.251888	0.2461	0.606821	0.407533	0.496411	0.444858	0.21943	0.488906	0.448819	0.000106096	0.000768128
TraesCS7A01G451100	phosphosulfolactate synthase	gi|326503792|dbj|BAK02682.1|predicted protein [Hordeum vulgare subsp. vulgare] gi|326514410|dbj|BAJ96192.1| predicted protein [Hordeum vulgare subsp. vulgare]	tr|B6THJ5|B6THJ5_MAIZE	Phosphosulfolactate synthase-related protein	-	0.880058	1.13356	1.0741	0.997752	2.64837	1.77298	3.25875	1.6516	1.02137	2.33293	0.437805	0.000106217	0.000260353
TraesCS5B01G163200	probable tyrosine- phosphatase At1g05000	gi|1002297294|ref|XP_015612074.1|PREDICTED: probable tyrosine-protein phosphatase At1g05000 isoform X2 [Oryza sativa Japonica Group] gi|47848431|dbj|BAD22288.1| putative tyrosine specific protein phosphatase protein [Oryza sativa Japonica Group] gi|113630873|dbj|BAF24554.1| Os09g0135700 [Oryza sativa Japonica Group] gi|215768452|dbj|BAH00681.1| unnamed protein product [Oryza sativa Japonica Group] gi|218201709|gb|EEC84136.1| hypothetical protein OsI_30482 [Oryza sativa Indica Group] gi|222641097|gb|EEE69229.1| hypothetical protein OsJ_28466 [Oryza sativa Japonica Group] gi|937932058|dbj|BAT06973.1| Os09g0135700 [Oryza sativa Japonica Group]	tr|R9Q9C6|R9Q9C6_FRAVE	Tyrosine-protein phosphatase	-	0.868218	1.72539	1.67313	2.2499	4.89476	3.38721	3.68204	3.01835	1.62916	3.74559	0.434954	0.00010624	9.92927e-05
TraesCS6A01G162900			tr|W5GHG3|W5GHG3_WHEAT	Caleosin	-	65.963	60.8802	45.6782	18.3353	268.214	90.8447	135.069	220.193	47.7142	178.58	0.267186	0.000106625	3.51499e-12
TraesCS5B01G800700LC	ABC transporter G family member 3	gi|474150487|gb|EMS56912.1|ABC transporter G family member 3 [Triticum urartu]	tr|A0A0K9NYG1|A0A0K9NYG1_ZOSMR	ABC transporter G family member	-	0.0319059	0.237771	0.35969	0.153476	0.869602	0.771339	0.83155	0.583068	0.195711	0.76389	0.256203	0.000106931	2.57515e-08
TraesCS1B01G260000	cyclin-P3-1	gi|473899237|gb|EMS49132.1|hypothetical protein TRIUR3_24170 [Triticum urartu]	tr|B9H885|B9H885_POPTR	Cyclin family protein	-	10.8262	9.64583	9.38834	10.7962	4.56071	6.00166	5.53017	4.44669	10.1641	5.13481	1.97946	0.000107039	0.00369455
TraesCSU01G175000	probable xyloglucan endotransglucosylase hydrolase	gi|38605539|sp|Q41542.1|XTH_WHEATRecName: Full=Probable xyloglucan endotransglucosylase/hydrolase; Flags: Precursor gi|469511|dbj|BAA03924.1| endo-xyloglucan transferase [Triticum aestivum]	tr|A0A1D5XSR2|A0A1D5XSR2_WHEAT	Xyloglucan endotransglucosylase/hydrolase	-	4.00006	1.1633	2.45355	5.71695	12.3756	51.7773	27.1781	15.2629	3.33347	26.6485	0.12509	0.000107277	1.91885e-25
TraesCS3B01G159100	Homeobox-leucine zipper HOX29	gi|669028330|emb|CDM82095.1|unnamed protein product [Triticum aestivum]	tr|Q8H964|Q8H964_ZINVI	Homeobox leucine-zipper protein	HD-ZIP	0.29657	0.478165	0.42702	0.4845	0.650331	0.961438	0.831991	0.873847	0.421564	0.829402	0.508274	0.000107331	0.0014172
TraesCS3B01G598000LC	PREDICTED: uncharacterized protein LOC100842632	gi|357125987|ref|XP_003564670.1|PREDICTED: uncharacterized protein LOC100842632 [Brachypodium distachyon] gi|944075235|gb|KQK10719.1| hypothetical protein BRADI_2g55720 [Brachypodium distachyon]	tr|A9RED4|A9RED4_PHYPA	Hemerythrin class glutathione S-transferase	-	4.09762	2.47277	2.92087	2.34539	1.27977	1.12991	1.63157	1.31873	2.95917	1.34	2.20834	0.000107477	0.00075642
TraesCS5A01G094900	glutaredoxin-C14	gi|475584275|gb|EMT19730.1|Putative glutaredoxin-C14 [Aegilops tauschii]	tr|Q1EPG3|Q1EPG3_MUSAC	Glutaredoxin family protein	-	71.4778	78.2627	69.1831	65.1761	29.0266	28.2693	40.5089	52.0961	71.0249	37.4752	1.89525	0.000107477	0.00565337
TraesCS6B01G148100	exocyst complex component EXO70A1	gi|357138703|ref|XP_003570929.1|PREDICTED: exocyst complex component EXO70A1 [Brachypodium distachyon] gi|944057730|gb|KQJ93320.1| hypothetical protein BRADI_3g03860 [Brachypodium distachyon]	tr|A0A1E5WB97|A0A1E5WB97_9POAL	Exocyst complex component EXO70A1	-	0.256994	0.312105	0.1981	0.174818	0.425846	0.579382	0.878417	0.687867	0.235504	0.642878	0.366328	0.000107883	3.41929e-05
TraesCS7B01G441200	probable LRR receptor-like serine threonine- kinase At4g37250	gi|326513994|dbj|BAJ92147.1|predicted protein [Hordeum vulgare subsp. vulgare]	tr|A0A1E5WF84|A0A1E5WF84_9POAL	Receptor protein kinase-like protein	-	0.411309	0.699077	0.685206	0.937188	0.244913	0.271019	0.166485	0.197803	0.683195	0.220055	3.10466	0.000107901	4.66021e-06
TraesCS5B01G134600	saccharopine dehydrogenase family expressed	gi|944056740|gb|KQJ92378.1|hypothetical protein BRADI_4g43257 [Brachypodium distachyon]	tr|Q2QY08|Q2QY08_ORYSJ	Saccharopine dehydrogenase family protein, expressed	-	13.4072	13.6096	6.85573	11.7643	17.6518	17.273	23.2656	31.8073	11.4092	22.4994	0.507089	0.000107938	0.000560529
TraesCS2A01G384200	peptidoglycan binding domain containing	gi|326508750|dbj|BAJ95897.1|predicted protein [Hordeum vulgare subsp. vulgare] gi|326534042|dbj|BAJ89371.1| predicted protein [Hordeum vulgare subsp. vulgare]	AT4G13670.1	plastid transcriptionally active 5	-	21.1607	17.4333	14.836	16.8728	22.7371	37.5044	34.049	30.4178	17.5757	31.1771	0.563737	0.000108204	0.00427212
TraesCS6A01G057500	F-box At3g16210	gi|475519527|gb|EMT06368.1|hypothetical protein F775_10904 [Aegilops tauschii]	AT3G16210.1	F-box family protein	-	0.197665	0.109115	0.0952294	0.0960426	0.880959	0.284443	0.506721	0.49258	0.124513	0.541176	0.230079	0.000108204	9.97798e-07
TraesCS3B01G263600	trichome birefringence-like 19	gi|669029381|emb|CDM83559.1|unnamed protein product [Triticum aestivum]	tr|A0A072TUJ8|A0A072TUJ8_MEDTR	Trichome birefringence-like protein	-	0.435745	0.480034	0.451805	0.637929	0.886584	2.07742	1.42464	0.928501	0.501378	1.32929	0.377178	0.000108766	2.52798e-06
TraesCS2B01G031200	Cytochrome P450 71C4	gi|475538982|gb|EMT09331.1|Cytochrome P450 71C1 [Aegilops tauschii]	tr|A1IHG3|A1IHG3_TRIMO	Cytochrome P450	-	2.40867	3.94627	3.20491	3.26444	0.699699	1.53991	1.46119	1.03858	3.20607	1.18484	2.7059	0.000108954	9.01999e-06
TraesCS4A01G266100			tr|A0A0K9PWT3|A0A0K9PWT3_ZOSMR	Protein kinase	-	0.485675	0.709682	0.346847	0.774578	0	0	0.0976505	0.142388	0.579196	0.0600097	9.6517	0.000109118	9.27306e-10
TraesCS7B01G437300LC	AC078948_18 serine protease	gi|944239412|gb|KQL03720.1|hypothetical protein SETIT_000985mg [Setaria italica]	tr|B8B5M4|B8B5M4_ORYSI	Superoxide dismutase [Cu-Zn]	-	0.1837	0.0782274	0.432392	0.0918073	0.78273	0.475824	1.79398	1.22074	0.196532	1.06832	0.183963	0.000109118	1.61255e-10
TraesCS7B01G084700			sp|Q5HTR3|METE_CAMJR	5-methyltetrahydropteroyltriglutamate--homocysteine methyltransferase	-	2.37588	0.901382	0.824136	0.906735	0.399861	0.0372974	0	0.107649	1.25203	0.136202	9.19249	0.000109714	3.61173e-12
TraesCS7A01G024900	WAT1-related At3g30340-like	gi|475517346|gb|EMT06083.1|Auxin-induced protein 5NG4 [Aegilops tauschii]	tr|A0A1D6BXI8|A0A1D6BXI8_WHEAT	WAT1-related protein	-	2.68825	2.51554	2.98759	2.99027	4.29494	5.90406	4.97342	4.57447	2.79541	4.93672	0.566249	0.000110329	0.00739787
TraesCS2B01G435900	nudix hydrolase 8-like	gi|475538249|gb|EMT09219.1|Nudix hydrolase 8 [Aegilops tauschii]	tr|W5WUE6|W5WUE6_9POAL	Nudix hydrolase	-	5.90356	4.33213	4.14264	6.23966	1.30876	2.30544	2.51342	2.28732	5.15449	2.10374	2.45016	0.00011044	5.39901e-05
TraesCS2A01G730400LC			AT3G24240.1	Leucine-rich repeat receptor-like protein kinase family protein	-	0.55299	0.477801	0.688046	0.0841118	0	0	0	0.079887	0.450737	0.0199717	22.5688	0.000110566	2.68073e-12
TraesCS3B01G251300	ABC transporter G family member 10	gi|669029288|emb|CDM83447.1|unnamed protein product [Triticum aestivum]	tr|A0A0K9P591|A0A0K9P591_ZOSMR	ABC transporter G family member	-	0	0.0627426	0	0.0138065	0.146124	0.258968	0.323746	0.157356	0.0191373	0.221548	0.0863796	0.000110641	3.63625e-09
TraesCS1B01G430200LC	ethylene-responsive transcription factor ERF105-like	gi|326518666|dbj|BAJ92494.1|predicted protein [Hordeum vulgare subsp. vulgare] gi|326526357|dbj|BAJ97195.1| predicted protein [Hordeum vulgare subsp. vulgare]	AT1G16800.3	P-loop containing nucleoside triphosphate hydrolases superfamily protein	ERF	0.319997	0.317961	0.454088	0.30531	0	0	0.0745749	0.0241646	0.349339	0.0246849	14.1519	0.000111198	5.69973e-08
TraesCS6B01G229100	G2 mitotic-specific cyclin C13-1-like	gi|326499223|dbj|BAK06102.1|predicted protein [Hordeum vulgare subsp. vulgare]	tr|Q39331|Q39331_BRANA	Cyclin	-	4.70468	7.38911	8.2255	9.82216	3.35592	3.27586	2.33431	2.39524	7.53536	2.84033	2.65299	0.000111252	3.34755e-05
TraesCS3A01G092800	galactinol--sucrose galactosyltransferase	gi|669027839|emb|CDM81419.1|unnamed protein product [Triticum aestivum]	tr|A0A061EBW1|A0A061EBW1_THECC	Raffinose synthase family protein	-	1.51544	2.89016	2.21502	2.99283	3.36865	6.81658	5.9422	5.44137	2.40336	5.3922	0.445711	0.000111396	4.43477e-05
TraesCS3A01G589700LC			tr|A0A0E0LJV9|A0A0E0LJV9_ORYPU	Ribosome biogenesis protein BOP1 homolog	-	0.893816	0.484433	1.40929	1.84772	0	0.140314	0.138868	0	1.15881	0.0697957	16.6029	0.000113586	1.12056e-09
TraesCS2B01G151300	zinc finger BED domain-containing RICESLEEPER 2-like isoform X1	gi|1002289468|ref|XP_015649039.1|PREDICTED: zinc finger BED domain-containing protein RICESLEEPER 2-like [Oryza sativa Japonica Group] gi|113623165|dbj|BAF23110.1| Os08g0198000 [Oryza sativa Japonica Group]	-	-	-	2.56611	2.16731	2.79399	1.14709	1.11435	0.393884	0.670012	0.982894	2.16862	0.790284	2.74411	0.000114521	6.75827e-06
TraesCS6B01G181100	transmembrane 230-like	gi|357137760|ref|XP_003570467.1|PREDICTED: transmembrane protein 230 [Brachypodium distachyon] gi|944058016|gb|KQJ93606.1| hypothetical protein BRADI_3g05690 [Brachypodium distachyon]	tr|G7IID5|G7IID5_MEDTR	Transmembrane-like protein	-	9.62281	7.99862	7.38194	8.33514	3.90172	3.35532	4.50673	4.45782	8.33463	4.0554	2.05519	0.000114711	0.00386004
TraesCS1B01G221900			tr|B9GQ99|B9GQ99_POPTR	U-box domain-containing family protein	-	0.291103	1.06059	0.942449	0.32249	0.13972	0.0670243	0.0331668	0.161206	0.654157	0.100279	6.52335	0.000114814	2.66599e-10
TraesCS2B01G344900	probable inactive receptor kinase At1g48480	gi|326528063|dbj|BAJ89083.1|predicted protein [Hordeum vulgare subsp. vulgare]	tr|A0A072V109|A0A072V109_MEDTR	Receptor-like kinase	-	2.16343	1.35244	1.66489	0.939798	0.604163	0.581408	0.501959	0.737877	1.53014	0.606352	2.52352	0.000115509	8.44196e-05
TraesCS3A01G105400	regulatory NPR1	gi|461682391|gb|AGH18701.1|NPR1-like 1 protein [Triticum turgidum subsp. durum]	tr|M7ZDR3|M7ZDR3_TRIUA	Regulatory protein NPR1	-	10.4454	17.7595	19.0221	7.67091	3.90502	0.45809	1.07675	2.63053	13.7245	2.0176	6.80237	0.000115655	7.44433e-21
TraesCS5A01G470500LC	LRR receptor-like serine threonine- kinase	gi|475477976|gb|EMT02711.1|Putative LRR receptor-like serine/threonine-protein kinase [Aegilops tauschii]	tr|A0A061DKE9|A0A061DKE9_THECC	Leucine-rich repeat receptor protein kinase family protein	-	2.26037	2.63323	2.43332	0.272678	0.400827	0	0	0.0647453	1.8999	0.116393	16.3231	0.000115731	1.90764e-13
TraesCSU01G234800	hypothetical protein TRIUR3_10308	gi|474224647|gb|EMS59403.1|hypothetical protein TRIUR3_10308 [Triticum urartu]	tr|U5S329|U5S329_WHEAT	Cysteine-rich receptor kinase	-	1.59638	1.89323	2.23285	0.900766	0.741493	0.133387	0.22002	0.128328	1.65581	0.305807	5.41454	0.000115781	6.02928e-09
TraesCS1A01G279600	ataxin-3 homolog	gi|473878591|gb|EMS47937.1|hypothetical protein TRIUR3_35314 [Triticum urartu]	tr|A0A1J3K1D7|A0A1J3K1D7_NOCCA	Ataxin-3-like protein	-	5.30755	4.1517	4.21094	4.34566	9.87233	8.87267	7.52678	7.78576	4.50396	8.51438	0.528983	0.000116327	0.00525647
TraesCS3A01G713900LC	FAR1-RELATED SEQUENCE 3	gi|474051195|gb|EMS53656.1|hypothetical protein TRIUR3_13794 [Triticum urartu]	tr|M8BGQ5|M8BGQ5_AEGTA	Protein FAR1-RELATED SEQUENCE 3	-	0	2.74046	0.956689	0	7.94253	5.71511	15.5546	7.33117	0.924288	9.13585	0.101172	0.000117391	5.37232e-09
TraesCS7B01G185600	RER1A-like	gi|326499880|dbj|BAJ90775.1|predicted protein [Hordeum vulgare subsp. vulgare]	tr|B9SFZ5|B9SFZ5_RICCO	Rer1 protein, putative	-	4.66813	4.53118	4.84374	6.04149	3.24704	1.0717	1.93684	2.51039	5.02113	2.19149	2.2912	0.000117406	0.000246225
TraesCS7A01G216300	embryogenesis transmembrane	gi|474156860|gb|EMS57144.1|hypothetical protein TRIUR3_26981 [Triticum urartu]	tr|O24564|O24564_MAIZE	Embryogenesis transmembrane protein	-	0.238717	0.652295	1.0286	0.260976	0.176468	0.0128819	0.0509967	0.105344	0.545146	0.0864226	6.30791	0.000117472	7.64073e-14
TraesCS7B01G351000	phosphosulfolactate synthase	gi|326503792|dbj|BAK02682.1|predicted protein [Hordeum vulgare subsp. vulgare] gi|326514410|dbj|BAJ96192.1| predicted protein [Hordeum vulgare subsp. vulgare]	tr|B6THJ5|B6THJ5_MAIZE	Phosphosulfolactate synthase-related protein	-	2.18385	1.55459	2.00687	2.45162	5.7996	2.8424	4.59568	3.49272	2.04923	4.1826	0.489942	0.00011752	0.000918503
TraesCS1A01G366100	Myb-related Hv33	gi|690384866|gb|AIR72261.1|R2R3-MYB transcription factor [Triticum aestivum]	tr|A0A060D120|A0A060D120_MAIZE	MYB transcription factor	MYB	0.457887	0.324981	0.311988	0.257442	1.68192	1.63785	1.14586	0.543359	0.338075	1.25225	0.269974	0.00011763	4.07735e-07
TraesCS2A01G571500	cationic peroxidase SPC4-like	gi|326494642|dbj|BAJ94440.1|predicted protein [Hordeum vulgare subsp. vulgare] gi|326495784|dbj|BAJ85988.1| predicted protein [Hordeum vulgare subsp. vulgare]	tr|A0A1D6RK35|A0A1D6RK35_WHEAT	Peroxidase	-	0	0.0278057	0	0	0.287813	0.217453	0.0717374	0.743845	0.00695142	0.330212	0.0210514	0.000117826	1.36255e-10
TraesCS7B01G496000LC	hypothetical protein OsJ_06504	gi|222622739|gb|EEE56871.1|hypothetical protein OsJ_06504 [Oryza sativa Japonica Group]	tr|Q2RB42|Q2RB42_ORYSJ	Transposon protein, putative, Mutator sub-class	-	6.06583	3.73781	4.03691	6.49777	9.76913	9.7438	9.16122	9.64769	5.08458	9.58046	0.530724	0.000118234	0.00256612
TraesCS5A01G502500LC	Hydrophobic OSR8	gi|475600147|gb|EMT24455.1|Hydrophobic protein OSR8 [Aegilops tauschii]	AT1G13350.3	Protein kinase superfamily protein	-	2.04378	2.66101	3.54469	1.72584	6.59601	4.19857	6.44373	4.56622	2.49383	5.45113	0.457488	0.000119262	0.000508455
TraesCSU01G073300LC			tr|M7ZIE2|M7ZIE2_TRIUA	Terpene cyclase/mutase family member	-	3.4205	3.6415	3.77134	1.92314	0.854368	0.464089	0.918613	1.70478	3.18912	0.985462	3.23617	0.000119565	1.89677e-06
TraesCS3A01G217400	allergen Asp f 7 homolog	gi|669028991|emb|CDM83000.1|unnamed protein product [Triticum aestivum]	tr|Q9FGW7|Q9FGW7_ARATH	Emb|CAB62340.1	-	0.353323	0.638317	0.557087	0.365199	0.99107	1.55304	1.15278	1.54751	0.478481	1.3111	0.364946	0.000119572	4.98261e-05
TraesCS4B01G342300	prostrate growth 1	gi|475580176|gb|EMT18529.1|hypothetical protein F775_17263 [Aegilops tauschii]	tr|B9S558|B9S558_RICCO	Zinc finger protein, putative	-	2.59832	4.8092	4.50646	6.59463	10.5323	10.3373	9.7954	8.76029	4.62715	9.85631	0.469461	0.0001196	0.000251817
TraesCS2B01G414800	1-aminocyclopropane-1-carboxylate synthase	gi|475504695|gb|EMT04664.1|1-aminocyclopropane-1-carboxylate synthase [Aegilops tauschii]	tr|M8ATA9|M8ATA9_AEGTA	1-aminocyclopropane-1-carboxylate synthase	-	0.570911	0.782453	1.04139	0.413227	0.242972	0.0169976	0.0841121	0.196236	0.701996	0.135079	5.19691	0.000119852	8.07353e-09
TraesCS2B01G360300	Cytochrome P450 71D7	gi|475568360|gb|EMT15466.1|Cytochrome P450 71D7 [Aegilops tauschii]	tr|Q9AVM3|Q9AVM3_WHEAT	Cytochrome P450	-	1.87264	2.37507	2.46891	1.79759	1.0961	0.354919	1.10582	0.455279	2.12855	0.753032	2.82664	0.000120026	4.02789e-06
TraesCS3A01G614300LC	XH domain family isoform X1	gi|669029277|emb|CDM83432.1|unnamed protein product [Triticum aestivum]	tr|A0A061FTK8|A0A061FTK8_THECC	XH/XS domain-containing protein, putative	-	2.77989	2.38553	1.75323	0.44205	8.83726	3.60027	6.47849	6.40266	1.84017	6.32967	0.290722	0.000120045	3.1259e-07
TraesCSU01G209300			tr|N1R2I4|N1R2I4_AEGTA	Acid phosphatase 1	-	0.204638	0.542228	0.354919	0.387779	0.0350783	0	0.0291442	0.0283309	0.372391	0.0231383	16.0941	0.000120264	7.82387e-08
TraesCS5A01G169700	hypothetical protein TRIUR3_10528	gi|474402757|gb|EMS66179.1|hypothetical protein TRIUR3_10528 [Triticum urartu]	AT3G50150.1	transmembrane protein, putative (DUF247)	-	2.00443	2.84809	1.99895	1.718	0.618466	1.073	0.787891	0.999006	2.14237	0.86959	2.46365	0.000120495	0.000145786
TraesCS2A01G626500LC	U-box domain-containing 4	gi|475513390|gb|EMT05611.1|U-box domain-containing protein 4 [Aegilops tauschii]	tr|M7YCD7|M7YCD7_TRIUA	Cytosolic Fe-S cluster assembly factor NBP35	-	0.50817	0.617144	0.391715	0.641973	1.21952	1.70628	1.5922	2.34511	0.539751	1.71578	0.31458	0.000120495	1.75753e-05
TraesCS7B01G008800	disease resistance RPP13 3 isoform X1	gi|475618780|gb|EMT30536.1|Putative disease resistance RPP13-like protein 3 [Aegilops tauschii]	tr|A0A0U2S1S8|A0A0U2S1S8_ORYSA	NBS-LRR-like resistance protein	-	0.640448	0.624016	0.717154	0.386111	0.313362	0.257694	0.233785	0.253087	0.591932	0.264482	2.23808	0.000121219	0.000965634
TraesCS2A01G471300			tr|A0A1E5VQE1|A0A1E5VQE1_9POAL	Benzyl alcohol O-benzoyltransferase	-	0.0860716	0.128286	0.261241	0.414028	1.26148	1.11473	0.992914	0.500477	0.222407	0.967398	0.229902	0.000121621	5.99986e-09
TraesCS5A01G132100	Zinc finger chloroplastic	gi|474172330|gb|EMS57654.1|hypothetical protein TRIUR3_32590 [Triticum urartu]	tr|M7ZD74|M7ZD74_TRIUA	Zinc finger protein VAR3, chloroplastic	-	3.91947	2.38982	3.39892	3.19422	8.06234	4.92233	7.688	5.84558	3.22561	6.62956	0.486549	0.000122221	0.00155203
TraesCS3A01G425000	Peroxidase 12	gi|474276683|gb|EMS61081.1|Peroxidase 12 [Triticum urartu]	tr|A0A1D6D9W7|A0A1D6D9W7_WHEAT	Peroxidase	-	0.359041	0.317116	0	0	1.84637	1.13666	0.749967	1.75632	0.169039	1.37233	0.123177	0.000122221	7.1306e-13
TraesCS6B01G199800	ethylene-responsive transcription factor 3	gi|326500166|dbj|BAJ90918.1|predicted protein [Hordeum vulgare subsp. vulgare]	tr|B9SYX3|B9SYX3_RICCO	Ethylene-responsive transcription factor, putative	ERF	1.21461	1.16046	1.29636	1.30743	2.64258	2.05707	2.39514	3.0656	1.24471	2.5401	0.490026	0.000122289	0.00296379
TraesCS2A01G253700	DEAD-box ATP-dependent RNA helicase 53-like isoform X1	gi|474071716|gb|EMS54347.1|DEAD-box ATP-dependent RNA helicase 53 [Triticum urartu]	tr|Q6L724|Q6L724_HORVU	ATP-dependent RNA helicase	-	1.28479	0.769046	1.27524	0.934138	1.7035	2.23197	2.10315	2.16018	1.0658	2.0497	0.519981	0.000122663	0.00221801
TraesCS7A01G183000	cinnamyl alcohol dehydrogenase	gi|326513046|dbj|BAK03430.1|predicted protein [Hordeum vulgare subsp. vulgare]	tr|B9T7R7|B9T7R7_RICCO	Alcohol dehydrogenase, putative	-	3.55866	3.42967	2.43634	2.48055	1.15582	1.64025	1.02888	1.08907	2.97631	1.22851	2.4227	0.000122842	0.000188944
TraesCS2A01G198000	mavicyanin-like	gi|326495834|dbj|BAJ90539.1|predicted protein [Hordeum vulgare subsp. vulgare] gi|326506098|dbj|BAJ91288.1| predicted protein [Hordeum vulgare subsp. vulgare] gi|326522785|dbj|BAJ88438.1| predicted protein [Hordeum vulgare subsp. vulgare]	tr|B6U7P6|B6U7P6_MAIZE	Blue copper protein	-	2.14965	3.12425	3.78395	3.84433	1.55094	0.969566	0.822492	1.70569	3.22554	1.26217	2.55555	0.00012315	6.47026e-05
TraesCSU01G183800	predicted protein	gi|326499564|dbj|BAJ86093.1|predicted protein [Hordeum vulgare subsp. vulgare] gi|326506948|dbj|BAJ91515.1| predicted protein [Hordeum vulgare subsp. vulgare]	tr|A0A061GFU9|A0A061GFU9_THECC	Tetratricopeptide repeat-like superfamily protein, putative isoform 1	-	0.109767	0.109068	0.130884	0.132002	0.324573	0.225087	0.28139	0.284935	0.12043	0.278996	0.431655	0.000123299	0.00083846
TraesCS7A01G544100			tr|W5HL15|W5HL15_WHEAT	Serine/threonine-protein kinase	-	6.33818	5.23586	4.18158	2.30429	1.50828	0.171684	0.637182	1.77562	4.51498	1.02319	4.41265	0.000124057	8.2643e-12
TraesCS4B01G303300LC	F-box At1g67340-like	gi|473984011|gb|EMS51649.1|hypothetical protein TRIUR3_27746 [Triticum urartu]	AT1G16360.2	LEM3 (ligand-effect modulator 3) family protein / CDC50 family protein	-	4.41283	6.82071	9.35429	11.9357	2.94168	2.39894	3.07251	1.28974	8.13087	2.42572	3.35195	0.00012476	1.35908e-07
TraesCS6A01G176800	E3 ubiquitin- ligase PUB23-like	gi|475595301|gb|EMT22992.1|U-box domain-containing protein 22 [Aegilops tauschii]	tr|B9IIK9|B9IIK9_POPTR	U-box domain-containing family protein	-	0.176785	0.35132	0.440755	0.154615	0	0.0190797	0.0377662	0.0183562	0.280869	0.0188005	14.9394	0.000124823	1.91233e-08
TraesCS2A01G062400LC			AT1G18620.4	LONGIFOLIA protein	-	2.05493	5.61509	3.19277	1.34792	0.968684	0.369634	0.58532	0.426739	3.05268	0.587594	5.19521	0.000125467	8.07353e-09
TraesCS3B01G141800	GA 3beta-hydroxylase	gi|669028193|emb|CDM81908.1|unnamed protein product [Triticum aestivum]	tr|Q941N2|Q941N2_SOLTU	Gibberellin 3-beta-hydroxylase 2	-	3.13522	1.80222	2.80871	3.39923	0.852779	0.447434	0.265694	1.44206	2.78634	0.751992	3.70528	0.000125516	8.78119e-09
TraesCS6B01G099800	hypothetical protein F775_10542	gi|475564821|gb|EMT14620.1|hypothetical protein F775_10542 [Aegilops tauschii]	sp|Q3YYC9|MUTS_SHISS	DNA mismatch repair protein MutS	-	0.569868	1.10889	0.329456	0.498404	2.00254	1.37358	2.47538	1.28204	0.626655	1.78339	0.351385	0.000125516	2.6522e-06
TraesCS7A01G620500LC			sp|P93194|RPK1_IPONI	Receptor-like protein kinase	-	2.55342	2.36802	1.84525	1.22826	0.787856	0.477673	0.545481	0.848414	1.99874	0.664856	3.00627	0.000125548	2.99455e-05
TraesCS5B01G316300	ras-related RABA3	gi|475404897|gb|EMT00837.1|Ras-related protein Rab11A [Aegilops tauschii]	tr|A0A0K9NI92|A0A0K9NI92_ZOSMR	Ras-related protein Rab-25	-	7.89274	10.6735	8.07985	12.7284	15.4038	27.8238	22.0428	17.1741	9.84361	20.6111	0.477587	0.000125717	0.000188944
TraesCS7A01G516800LC	hydrolase isoform X1	gi|326507544|dbj|BAK03165.1|predicted protein [Hordeum vulgare subsp. vulgare]	AT1G30300.4	Metallo-hydrolase/oxidoreductase superfamily protein	-	10.3143	13.0734	14.0647	7.8096	7.45955	3.74472	5.26332	6.23661	11.3155	5.67605	1.99355	0.000126031	0.00292394
TraesCS2A01G120300	hypothetical protein F775_25093	gi|475625869|gb|EMT33114.1|hypothetical protein F775_25093 [Aegilops tauschii]	AT3G13225.3	WW domain-containing protein	-	0.286834	0.244293	0.284273	0.250863	1.55933	0.424551	1.05044	1.32746	0.266566	1.09045	0.244456	0.00012661	9.12494e-07
TraesCS5B01G208700	keratin associated	gi|254680089|gb|ACT78691.1|DEP1 [Triticum urartu]	tr|A0A199VP12|A0A199VP12_ANACO	Guanine nucleotide-binding protein subunit gamma 3	-	1.98396	2.47252	1.13726	1.67634	0.691696	0.609701	0.287342	0.670376	1.81752	0.564779	3.21811	0.000126731	4.15771e-06
TraesCS4A01G083900	phosphoenolpyruvate carboxykinase [ATP]-like	gi|326533036|dbj|BAJ93490.1|predicted protein [Hordeum vulgare subsp. vulgare]	tr|Q0WWL8|Q0WWL8_ARATH	Phosphoenolpyruvate carboxykinase (ATP)-like protein	-	3.0319	10.7027	6.49236	4.3148	14.8667	11.3781	14.4425	14.4372	6.13543	13.7811	0.445206	0.000127153	3.10141e-05
TraesCS7B01G438800	predicted protein	gi|326516720|dbj|BAJ96352.1|predicted protein [Hordeum vulgare subsp. vulgare]	tr|A0A0K9PHZ2|A0A0K9PHZ2_ZOSMR	Ubiquitin system component Cue protein	-	4.92467	4.25832	4.95522	3.2221	2.39718	2.14223	1.7668	1.37399	4.34008	1.92005	2.2604	0.000127269	0.000608568
TraesCS6B01G446100LC	---NA---	No Blast Hit	AT2G32010.4	CVP2 like 1	-	3.45352	2.57365	1.49743	2.09752	0.493325	0	0.655793	0.47812	2.40553	0.406809	5.91316	0.000127706	3.51867e-08
TraesCS7A01G535900LC			AT1G63640.5	P-loop nucleoside triphosphate hydrolases superfamily protein with CH (Calponin Homology) domain-containing protein	-	0	0.0323139	0.0846051	0	0.200686	0.449261	0.47242	0.405209	0.0292298	0.381894	0.0765389	0.000128111	3.96004e-08
TraesCS4A01G730200LC			tr|A0A061FG24|A0A061FG24_THECC	Receptor protein kinase, putative	-	1.37931	2.0558	1.73981	0.429529	0.537356	0.0631542	0.196439	0.364555	1.40111	0.290376	4.82516	0.00012825	2.33661e-12
TraesCS7A01G526700	disease resistance RGA3 isoform X1	gi|475543880|gb|EMT10226.1|Putative disease resistance protein RGA4 [Aegilops tauschii]	tr|C1KAE3|C1KAE3_HORVU	NBS-LRR disease resistance protein-like protein	-	0.0419731	0.104265	0.145595	0.165193	0.0269808	0.00453	0.00448331	0.021791	0.114256	0.0144463	7.90904	0.000128416	3.08281e-09
TraesCS2B01G024500	pectate lyase precursor	gi|326500546|dbj|BAK06362.1|predicted protein [Hordeum vulgare subsp. vulgare]	tr|I1IVL5|I1IVL5_BRADI	Pectate lyase	-	12.6663	10.4005	9.21189	18.0549	1.66442	4.27238	3.48374	2.09396	12.5834	2.87863	4.37132	0.000129037	2.8831e-13
TraesCS7A01G338900	chloroplastic isoform X2	gi|473998920|gb|EMS52134.1|hypothetical protein TRIUR3_23162 [Triticum urartu]	tr|B9RIY7|B9RIY7_RICCO	Alpha/beta hydrolase, putative	-	49.1133	56.6983	40.9537	34.9914	24.0194	14.9072	18.4776	33.7872	45.4392	22.7979	1.99313	0.000129065	0.00200306
TraesCS5B01G379400	vacuolar sorting-associated 2 homolog 2	gi|326513376|dbj|BAK06928.1|predicted protein [Hordeum vulgare subsp. vulgare]	tr|R7W4P7|R7W4P7_AEGTA	Vacuolar protein sorting-associated 2-2-like protein	-	1.52077	0.839494	1.24553	1.40395	2.34616	4.88745	3.50147	2.70195	1.25243	3.35926	0.372831	0.000129087	8.00523e-06
TraesCS3B01G051300LC			AT5G06940.1	Leucine-rich repeat receptor-like protein kinase family protein	-	50.2688	78.4498	35.1186	21.1321	25.3507	9.65434	14.4569	14.9015	46.2423	16.0909	2.87382	0.000129743	4.05543e-07
TraesCS2A01G117100	hypothetical protein TRIUR3_12173	gi|474431554|gb|EMS67979.1|hypothetical protein TRIUR3_12173 [Triticum urartu]	sp|Q3IYU1|TRUB_RHOS4	tRNA pseudouridine synthase B	-	1.00981	0.931712	0.521247	1.11448	0.272011	0.311385	0.184906	0.139802	0.894312	0.227026	3.93925	0.000129836	6.71266e-07
TraesCS2B01G301300	sm LSM36B	gi|326504448|dbj|BAJ91056.1|predicted protein [Hordeum vulgare subsp. vulgare] gi|326511968|dbj|BAJ95965.1| predicted protein [Hordeum vulgare subsp. vulgare] gi|326517080|dbj|BAJ99906.1| predicted protein [Hordeum vulgare subsp. vulgare]	tr|A0A1D1Z9E2|A0A1D1Z9E2_9ARAE	U6 snRNA-associated Sm-like protein LSm6	-	284.13	153.444	187.182	356.023	83.3374	118.491	98.0411	86.0795	245.195	96.4872	2.54122	0.000130156	8.58975e-06
TraesCS4B01G202300	ankyrin repeat-containing At5g02620	gi|326517635|dbj|BAK03736.1|predicted protein, partial [Hordeum vulgare subsp. vulgare]	tr|A0A1E5UJ68|A0A1E5UJ68_9POAL	Ankyrin repeat-containing protein	-	0.106169	0.175823	0.138103	0.154758	0.673369	0.550005	0.408253	0.338066	0.143713	0.492423	0.291849	0.000130337	1.09938e-05
TraesCS3B01G117900			AT4G08850.2	Leucine-rich repeat receptor-like protein kinase family protein	-	20.8767	23.2359	22.6683	8.49599	6.5396	1.00648	1.56962	3.2277	18.8192	3.08585	6.09856	0.00013114	2.1303e-18
TraesCS7A01G370000	UDP-galactose UDP-glucose transporter 3-like	gi|326490055|dbj|BAJ94101.1|predicted protein [Hordeum vulgare subsp. vulgare] gi|326501000|dbj|BAJ98731.1| predicted protein [Hordeum vulgare subsp. vulgare]	tr|B9S297|B9S297_RICCO	UDP-galactose transporter, putative	-	24.6048	45.5325	53.6777	26.9282	23.2223	12.797	15.8314	16.8954	37.6858	17.1866	2.19275	0.00013123	0.000313975
TraesCS6A01G321000	cell number regulator 1-like	gi|326518204|dbj|BAK07354.1|predicted protein, partial [Hordeum vulgare subsp. vulgare]	tr|A0A061DGD6|A0A061DGD6_THECC	Plant cadmium resistance 2	-	3.42564	4.41992	5.05459	3.1302	2.15603	1.32436	1.61654	2.03861	4.00759	1.78389	2.24655	0.000132086	0.00113559
TraesCSU01G224100			tr|M8CC32|M8CC32_AEGTA	Wall-associated receptor kinase 1	-	15.634	31.1948	32.0592	9.906	4.35216	0.175021	1.06096	1.43126	22.1985	1.75485	12.6498	0.000132194	1.98045e-33
TraesCS7A01G385200	membrane lipo	gi|475522590|gb|EMT06769.1|hypothetical protein F775_27559 [Aegilops tauschii]	tr|A0A072V0D7|A0A072V0D7_MEDTR	Membrane lipoprotein, putative	-	0.125942	0.406708	0.409559	0.19276	1.23055	0.706809	0.941668	0.91539	0.283742	0.948604	0.299116	0.000132194	7.59389e-06
TraesCSU01G365100LC	retrotransposon unclassified	gi|108705670|gb|ABF93465.1|retrotransposon protein, putative, unclassified [Oryza sativa Japonica Group]	tr|Q10T64|Q10T64_ORYSJ	Retrotransposon protein, putative, unclassified	-	4.30849	6.06485	6.46929	8.86221	11.8167	12.0555	12.2722	11.9629	6.42621	12.0268	0.534323	0.000132809	0.00241177
TraesCS7A01G552000	probable flavin-containing monooxygenase 1	gi|475556119|gb|EMT12579.1|Putative flavin-containing monooxygenase 1 [Aegilops tauschii]	tr|A0A0E0P644|A0A0E0P644_ORYRU	Flavin-containing monooxygenase	-	1.88825	1.29549	1.55949	1.15012	0.682034	0.6696	0.662699	0.849605	1.47334	0.715984	2.05778	0.000134517	0.00281486
TraesCS4A01G278100LC	---NA---	No Blast Hit	AT5G15410.1	Cyclic nucleotide-regulated ion channel family protein	-	7.51016	6.83301	4.708	5.53957	2.60575	1.95311	1.54639	3.38228	6.14768	2.37188	2.5919	0.000135302	0.000119433
TraesCS7B01G694400LC	chaperone dnaJ chloroplastic-like	gi|326502682|dbj|BAJ98969.1|predicted protein [Hordeum vulgare subsp. vulgare]	tr|A0A0K9P8I3|A0A0K9P8I3_ZOSMR	Chaperone protein dnaJ	-	31.8623	50.3212	43.0303	45.5708	17.6253	25.0494	21.7938	20.8518	42.6962	21.3301	2.00169	0.00013695	0.00207768
TraesCS6B01G587400LC	acetolactate	gi|326512640|dbj|BAJ99675.1|predicted protein [Hordeum vulgare subsp. vulgare]	AT3G44630.4	Disease resistance protein (TIR-NBS-LRR class) family	-	3.01561	2.36926	4.37878	2.20809	9.8817	3.81473	8.03026	6.81583	2.99294	7.13563	0.419435	0.000137655	6.27466e-05
TraesCS1B01G305200	probable LRR receptor-like serine threonine- kinase MRH1	gi|475562885|gb|EMT14158.1|Putative LRR receptor-like serine/threonine-protein kinase [Aegilops tauschii]	tr|B9T7R3|B9T7R3_RICCO	Receptor protein kinase, putative	-	1.08597	1.40354	1.47518	0.803666	0.773255	0.445871	0.343936	0.492044	1.19209	0.513776	2.32025	0.000138216	0.000263257
TraesCS6B01G124500	BRCT domain-containing	gi|475555922|gb|EMT12543.1|BRCT domain-containing protein [Aegilops tauschii]	tr|M8CBQ1|M8CBQ1_AEGTA	BRCT domain-containing protein	-	0.658713	0.719325	0.972786	0.359354	0.335389	0.15767	0.222922	0.287129	0.677545	0.250778	2.70177	0.000138392	2.18322e-05
TraesCS2A01G438200	ubiquinol oxidase mitochondrial-like	gi|326521476|dbj|BAK00314.1|predicted protein [Hordeum vulgare subsp. vulgare]	tr|A0A1D5T8G7|A0A1D5T8G7_WHEAT	Ubiquinol oxidase	-	1.13741	1.74663	2.1341	1.95337	0.46793	0.0178554	0.212057	0.652775	1.74288	0.337654	5.16172	0.000138522	3.55263e-12
TraesCS4B01G309100	xyloglucan galactosyltransferase KATAMARI1 homolog	gi|326523685|dbj|BAJ93013.1|predicted protein [Hordeum vulgare subsp. vulgare]	tr|A0A1E5W892|A0A1E5W892_9POAL	Xyloglucan galactosyltransferase KATAMARI1-like protein	-	0	0.0140814	0.0860264	0.0743666	0.364388	0.440493	0.484393	0.129491	0.0436186	0.354691	0.122976	0.000139381	5.95189e-11
TraesCS4B01G301700	PREDICTED: uncharacterized protein LOC100840021	gi|960481445|ref|XP_014757041.1|PREDICTED: uncharacterized protein LOC100840021 [Brachypodium distachyon] gi|944063114|gb|KQJ98704.1| hypothetical protein BRADI_3g38533 [Brachypodium distachyon]	tr|G7J374|G7J374_MEDTR	Transmembrane protein, putative	-	8.72972	9.96721	9.16902	7.39786	4.12677	4.30704	3.79932	6.08043	8.81595	4.57839	1.92556	0.000140285	0.00724834
TraesCS7B01G445600			tr|M8BZ56|M8BZ56_AEGTA	Chaperone protein dnaJ	-	87.7049	88.654	46.1602	88.7067	21.9838	33.5763	36.8832	39.6341	77.8065	33.0194	2.35639	0.000140497	6.4582e-05
TraesCS7A01G606900LC	hypothetical protein TRIUR3_26172	gi|473749735|gb|EMS45578.1|hypothetical protein TRIUR3_26172 [Triticum urartu]	AT1G36160.2	acetyl-CoA carboxylase 1	-	61.5274	49.9861	33.2928	57.671	17.1818	23.4592	23.7561	28.3297	50.6193	23.1817	2.18359	0.00014063	0.000371477
TraesCS5B01G005700	Tsn1	gi|296033916|gb|ADG84876.1|Tsn1 [Aegilops speltoides] gi|296033918|gb|ADG84877.1| Tsn1 [Aegilops speltoides]	AT1G65790.1	receptor kinase 1	-	5.05943	4.57861	4.15717	2.83383	2.79985	1.63957	1.75884	2.42675	4.15726	2.15625	1.928	0.000140873	0.00518634
TraesCS4A01G690300LC	serine threonine kinase	gi|222637212|gb|EEE67344.1|hypothetical protein OsJ_24605 [Oryza sativa Japonica Group]	tr|U5S329|U5S329_WHEAT	Cysteine-rich receptor kinase	-	3.67038	7.5642	5.30486	2.19951	1.9574	1.11503	1.10354	1.41151	4.68474	1.39687	3.35374	0.00014099	6.65259e-07
TraesCS3B01G130300	kDa heat-shock	gi|669027994|emb|CDM81639.1|unnamed protein product [Triticum aestivum]	tr|F8WL99|F8WL99_CITUN	Heat shock protein	-	0	0	0	0	0.399199	0.234585	0.298501	0.193448	0	0.281433	0	0.000140991	8.52119e-08
TraesCS3A01G472200	4-coumarate-- ligase-like 7	gi|326508242|dbj|BAJ99388.1|predicted protein [Hordeum vulgare subsp. vulgare]	tr|G7J516|G7J516_MEDTR	4-coumarate:CoA ligase-like protein	-	1.46414	1.48034	1.72261	2.05184	0.704498	0.9093	0.738966	0.896153	1.67973	0.812229	2.06805	0.000141131	0.00187288
TraesCS5B01G108900	muscle M-line assembly unc-89-like	gi|475608726|gb|EMT27132.1|hypothetical protein F775_13450 [Aegilops tauschii]	AT5G39380.5	Plant calmodulin-binding protein-like protein	-	3.22843	3.29014	3.8944	3.43896	1.17067	1.34012	1.62694	2.35512	3.46298	1.62322	2.13341	0.000142217	0.00120504
TraesCS4A01G398700			tr|A0A199UND7|A0A199UND7_ANACO	GDSL esterase/lipase	-	8.85652	7.23155	4.40862	5.10151	1.87132	0.924085	2.14922	3.77842	6.39955	2.18076	2.93455	0.000142484	6.5689e-07
TraesCS1A01G546500LC			sp|Q8EP12|SYL_OCEIH	Leucine--tRNA ligase	-	0	0	0	0	0.385128	0.258647	0.575959	1.67966	0	0.724849	0	0.00014278	5.5607e-10
TraesCS3B01G380100	exocyst complex component EXO70B1-like	gi|669030326|emb|CDM84822.1|unnamed protein product [Triticum aestivum]	tr|B9RAG8|B9RAG8_RICCO	Exocyst complex component, putative	-	3.6442	4.78907	3.47878	5.1792	2.44833	1.57322	1.77047	2.8074	4.27281	2.14985	1.98749	0.000143482	0.00293951
TraesCS1B01G092000			AT4G08850.1	Leucine-rich repeat receptor-like protein kinase family protein	-	0.192362	0.138044	0.0556049	0.074773	0	0	0.00913199	0.00887716	0.115196	0.00450229	25.5861	0.000143563	1.97214e-08
TraesCS7B01G273500	reticuline oxidase	gi|357124174|ref|XP_003563779.1|PREDICTED: reticuline oxidase-like protein [Brachypodium distachyon] gi|944082694|gb|KQK18046.1| hypothetical protein BRADI_1g38250 [Brachypodium distachyon]	tr|A0A061EJ99|A0A061EJ99_THECC	FAD-binding Berberine family protein	-	0.0351727	0.279591	0.305014	0.123048	0	0	0	0	0.185706	0	-	0.000143776	2.32039e-10
TraesCS4A01G666700LC			tr|Q1WGB0|Q1WGB0_ORYSI	NBS-LRR disease resistance protein	-	13.1197	17.1261	19.5199	9.6183	7.34214	3.27615	5.82531	8.60097	14.846	6.26114	2.37113	0.000143823	0.000114694
TraesCS2A01G244100LC	probable xyloglucan endotransglucosylase hydrolase 8	gi|326506420|dbj|BAJ86528.1|predicted protein, partial [Hordeum vulgare subsp. vulgare]	tr|A0A1D5TS59|A0A1D5TS59_WHEAT	Xyloglucan endotransglucosylase/hydrolase	-	1.60553	1.68735	2.08844	2.56534	0.698621	0.719772	0.844272	0.872006	1.98667	0.783668	2.53509	0.000144175	0.00018376
TraesCS3A01G350500			tr|A0A061FKY9|A0A061FKY9_THECC	RING/U-box superfamily protein, putative	-	0.73682	1.30738	0.775884	0.82854	3.03128	1.95397	1.61903	2.62308	0.912155	2.30684	0.395413	0.000145205	0.000165986
TraesCS2A01G328000	pentatricopeptide repeat-containing At1g62350-like	gi|474241133|gb|EMS59790.1|hypothetical protein TRIUR3_35082 [Triticum urartu]	tr|A0A199UEG7|A0A199UEG7_ANACO	Pentatricopeptide repeat-containing protein	-	3.68786	2.28007	2.8072	2.72366	6.78519	3.89172	5.28722	4.83333	2.8747	5.19937	0.552894	0.000145835	0.00667396
TraesCS3B01G393300	probable WRKY transcription factor 49	gi|669030438|emb|CDM84965.1|unnamed protein product [Triticum aestivum]	tr|B4F802|B4F802_MAIZE	WRKY transcription factor	WRKY	0.201522	0.266987	0.174758	0.293751	0.644827	0.734651	0.861017	0.557993	0.234255	0.699622	0.33483	0.000147074	3.90914e-05
TraesCS3B01G021900			tr|Q5QPY9|Q5QPY9_WHEAT	Glycosyltransferase	-	0.145601	0.180843	0.157829	0.20693	0.486689	0.64428	0.497671	0.468664	0.172801	0.524326	0.329568	0.000147074	4.83188e-05
TraesCS1B01G010200			tr|A0A061FY57|A0A061FY57_THECC	Leucine-rich repeat receptor-like protein kinase family protein, putative	-	0.346565	0.445642	0.300538	0.0891483	0.0419344	0	0.0348405	0.0169341	0.295473	0.0234272	12.6124	0.000147145	7.14289e-09
TraesCS2A01G481200	anthocyanidin reductase-like	gi|475595264|gb|EMT22977.1|Leucoanthocyanidin reductase [Aegilops tauschii]	tr|M8A3F7|M8A3F7_TRIUA	Anthocyanidin reductase	-	1.06546	1.00296	0.826699	1.02994	0.374888	0.338922	0.239592	0.349359	0.981265	0.32569	3.01288	0.000147384	7.91494e-05
TraesCS1A01G601500LC	retrotransposon unclassified	gi|31044099|dbj|BAC15618.2|unnamed protein product [Oryza sativa Japonica Group]	tr|A0A0B2R0Q2|A0A0B2R0Q2_GLYSO	LINE-1 reverse transcriptase like	-	0.368203	0.286168	0.357238	0.130724	0.108735	0.0188857	0.0249215	0.0999323	0.285583	0.0631185	4.52455	0.000148117	2.64821e-10
TraesCS2B01G131200	Universal stress A	gi|475489685|gb|EMT03450.1|Universal stress protein A-like protein [Aegilops tauschii]	tr|Q4VSM2|Q4VSM2_HORVV	Universal stress protein	-	6.54555	8.93625	9.13736	5.11966	3.44815	2.02167	2.13726	4.59728	7.43471	3.05109	2.43674	0.000148397	0.000111616
TraesCS7A01G191100	transcription factor MYC2-like	gi|326513800|dbj|BAJ87918.1|predicted protein [Hordeum vulgare subsp. vulgare] gi|326526331|dbj|BAJ97182.1| predicted protein [Hordeum vulgare subsp. vulgare]	tr|A0A061E6Z5|A0A061E6Z5_THECC	Serine/threonine-protein kinase WNK-related	-	1.52069	1.58917	1.15957	1.88033	0.161796	0.588576	0.560107	0.261349	1.53744	0.392957	3.91249	0.000148519	4.82298e-08
TraesCS4B01G356800	cell wall invertase	gi|433359118|dbj|BAM74038.1|cell wall invertase [Triticum aestivum]	tr|L0N608|L0N608_WHEAT	Cell wall invertase	-	24.197	36.7446	35.8591	14.9883	18.3723	8.30263	10.4158	10.1388	27.9472	11.8074	2.36693	0.000148519	5.56498e-05
TraesCS7B01G074100LC	nuclease HARBI1 isoform X1	gi|835971390|ref|XP_012701284.1|PREDICTED: putative nuclease HARBI1 [Setaria italica]	tr|Q0GK11|Q0GK11_9POAL	Transposase	-	0.954438	0.973321	1.11083	0.702945	0.335824	0.303605	0.364864	0.250364	0.935384	0.313664	2.98212	0.000148602	7.14976e-05
TraesCS5B01G055200	classical arabinogalactan 5-like	gi|721683713|ref|XP_010238693.1|PREDICTED: uncharacterized protein LOC104584783 [Brachypodium distachyon] gi|944056523|gb|KQJ92161.1| hypothetical protein BRADI_4g41976 [Brachypodium distachyon]	sp|Q11PK5|IF2_CYTH3	Translation initiation factor IF-2	-	1.5306	1.82503	2.44226	1.79379	0.755625	0.396459	0.863222	0.915418	1.89792	0.732681	2.59038	0.000149505	0.000145567
TraesCS7A01G174700	12-oxophytodienoic acid reductase	gi|326528891|dbj|BAJ97467.1|predicted protein [Hordeum vulgare subsp. vulgare]	tr|G7K3S4|G7K3S4_MEDTR	12-oxophytodienoate reductase-like protein	-	5.28105	9.28592	13.8737	4.50558	1.81052	0.0894061	0.597272	0.881659	8.23657	0.844714	9.75071	0.000149688	8.2726e-26
TraesCS7B01G348700	armadillo beta-catenin repeat -like	gi|326517402|dbj|BAK00068.1|predicted protein [Hordeum vulgare subsp. vulgare]	tr|Q655G2|Q655G2_ORYSJ	Armadillo/beta-catenin repeat protein-like	-	0.0958852	0.108886	0.0950293	0.107821	0	0	0	0	0.101905	0	-	0.000149812	1.36513e-07
TraesCS5B01G538400LC	rnase H family	gi|357123204|ref|XP_003563302.1|PREDICTED: uncharacterized protein LOC100831320 isoform X1 [Brachypodium distachyon] gi|944081414|gb|KQK16766.1| hypothetical protein BRADI_1g30470 [Brachypodium distachyon]	tr|A0A0K9P1L1|A0A0K9P1L1_ZOSMR	Ribonuclease H	-	1.68726	1.34122	1.22906	1.71177	4.44248	2.85531	3.4026	2.80309	1.49233	3.37587	0.442057	0.000150721	0.000751832
TraesCS6A01G132400	Lectin-domain containing receptor kinase	gi|473757046|gb|EMS45736.1|L-type lectin-domain containing receptor kinase IV.1 [Triticum urartu]	tr|E7CWB5|E7CWB5_WHEAT	Lectin receptor kinase	-	1.35078	2.32828	2.95236	1.31399	1.00652	0.190412	0.447569	0.709865	1.98635	0.588591	3.37476	0.000151448	4.32938e-08
TraesCS6B01G281500	prohibitin- mitochondrial-like	gi|475620228|gb|EMT31042.1|Prohibitin-1 [Aegilops tauschii]	tr|Q9M587|Q9M587_MAIZE	Prohibitin	-	0.744144	0.604971	0.586649	0.443744	0.139155	0.0584092	0.144518	0.0842911	0.594877	0.106593	5.58081	0.000151891	2.09359e-06
TraesCS3A01G052200LC			tr|A0A072UMB2|A0A072UMB2_MEDTR	Receptor-like kinase	-	0.123466	0.161715	0.180069	0.107983	0.0404042	0.0339187	0.0383647	0.0372941	0.143308	0.0374954	3.82202	0.000152082	1.24355e-05
TraesCS1A01G273600	receptor kinase At4g00960	gi|475565066|gb|EMT14692.1|Cysteine-rich receptor-like protein kinase 25 [Aegilops tauschii]	sp|P93194|RPK1_IPONI	Receptor-like protein kinase	-	1.45553	1.35339	1.81807	0.87592	0.714173	0.611066	0.479251	0.488062	1.37573	0.573138	2.40034	0.00015299	0.000243429
TraesCS2A01G535900			AT1G35530.5	DEAD/DEAH box RNA helicase family protein	-	0.680992	0.162398	0.779524	0.524121	0.056032	0	0.116383	0.0452541	0.536759	0.0544173	9.86375	0.000153778	5.21993e-10
TraesCS7B01G329200			tr|M8BQ90|M8BQ90_AEGTA	GDSL esterase/lipase	-	2.42646	2.81709	2.48075	1.51903	6.06829	2.6243	4.05958	5.19808	2.31083	4.48756	0.514941	0.00015386	0.00158927
TraesCS6A01G325100LC	retrotransposon Ty3-gypsy subclass	gi|474244163|gb|EMS59906.1|hypothetical protein TRIUR3_33110 [Triticum urartu]	tr|Q53MN2|Q53MN2_ORYSJ	Retrotransposon protein, putative, unclassified	-	0.793611	2.47833	1.5239	0.892399	0.349812	0.293662	0.193757	0.0941751	1.42206	0.232852	6.10715	0.00015389	1.68667e-08
TraesCS5A01G152200	LOB domain-containing 12-like	gi|473990228|gb|EMS51837.1|hypothetical protein TRIUR3_11082 [Triticum urartu]	tr|B9S461|B9S461_RICCO	LOB domain-containing protein, putative	LBD	0	0.0407737	0.035585	0.179444	0.422043	1.27548	0.876619	0.340862	0.0639508	0.72875	0.0877541	0.000153981	1.39125e-10
TraesCS4A01G314400	Disease resistance RPM1	gi|473789941|gb|EMS46322.1|Disease resistance protein RPM1 [Triticum urartu]	tr|M7YGM4|M7YGM4_TRIUA	Disease resistance protein RPM1	-	1.2382	3.13174	2.95505	0.859182	0.978801	0.159036	0.288562	0.467515	2.04604	0.473479	4.3213	0.000154132	1.10636e-11
TraesCS3B01G387800	ankyrin repeat-containing At3g12360-like	gi|669030369|emb|CDM84871.1|unnamed protein product [Triticum aestivum]	tr|R7WE07|R7WE07_AEGTA	Ankyrin repeat-containing protein	-	0.613866	1.09202	1.27933	0.839964	0.519345	0.12823	0.279199	0.370101	0.956295	0.324219	2.94954	0.000154417	3.41859e-06
TraesCS2B01G445900			tr|D4IIJ1|D4IIJ1_HELAN	Kaurene synthase	-	100.528	89.2179	68.6908	38.3073	28.9256	6.67771	8.82097	22.4591	74.1859	16.7208	4.43673	0.000154476	9.50982e-14
TraesCS5A01G040500	DNA binding	gi|960485893|ref|XP_014757996.1|PREDICTED: CLK4-associating serine/arginine rich protein-like isoform X1 [Brachypodium distachyon]	tr|A0A199VG89|A0A199VG89_ANACO	Remorin	-	0.313184	0.28973	0.365242	0.5856	0.0333217	0.111892	0.110739	0.0986782	0.388439	0.0886578	4.38133	0.000154562	1.06334e-07
TraesCS3B01G496500	probable esterase PIR7A isoform X1	gi|669028873|emb|CDM82835.1|unnamed protein product [Triticum aestivum]	tr|A0A061DG32|A0A061DG32_THECC	Methyl esterase 6, putative	-	0.8309	2.25323	1.89144	1.74106	4.93164	2.61555	3.18027	3.68107	1.67916	3.60213	0.466156	0.000155768	0.000213024
TraesCS2B01G328500	chaperonin 60 subunit beta chloroplastic-like	gi|474438361|gb|EMS68279.1|RuBisCO large subunit-binding protein subunit beta, chloroplastic [Triticum urartu]	tr|A0A0K9NTD2|A0A0K9NTD2_ZOSMR	60 kDa chaperonin	-	2.25964	1.13465	1.56511	1.93395	3.35915	4.33647	3.81216	2.56028	1.72334	3.51702	0.49	0.000156067	0.000309794
TraesCS2A01G205100	F-box domain-containing	gi|474175700|gb|EMS57773.1|F-box protein SKIP27 [Triticum urartu]	tr|K3ZXG7|K3ZXG7_SETIT	F-box protein	-	0.235351	0.526169	0.357164	0.334484	0.0907718	0	0	0.0244372	0.363292	0.0288023	12.6133	0.000156684	3.96004e-08
TraesCS1A01G018500	receptor kinase	gi|475553140|gb|EMT11930.1|Putative receptor-like protein kinase [Aegilops tauschii]	tr|Q9XHQ2|Q9XHQ2_HORVU	Receptor-like kinase	-	7.55706	6.62632	7.0558	2.78112	3.40292	0.744743	1.71616	2.07464	6.00507	1.98462	3.02581	0.000158038	1.38078e-07
TraesCS4A01G062600	mitogen-activated kinase kinase 9-like	gi|326494760|dbj|BAJ94499.1|predicted protein [Hordeum vulgare subsp. vulgare]	AT4G12020.2	protein kinase family protein	-	1.08239	1.55665	1.82787	1.56945	0.615211	0.344307	0.462458	0.780802	1.50909	0.550694	2.74034	0.000158335	8.58848e-05
TraesCS4A01G106300	ascorbate peroxidase	gi|474311703|gb|EMS61931.1|L-ascorbate peroxidase 1, cytosolic [Triticum urartu] gi|475626297|gb|EMT33286.1| L-ascorbate peroxidase 1, cytosolic [Aegilops tauschii]	tr|O23983|O23983_HORVU	Ascorbate peroxidase	-	8.44341	12.8856	24.9089	9.9462	52.7068	22.3238	24.7519	38.7932	14.046	34.6439	0.40544	0.000158465	2.87281e-06
TraesCS5B01G013100	ADP-ribosylation factor 2	gi|146760225|emb|CAM58988.1|small G-protein [Hordeum vulgare subsp. vulgare] gi|326521694|dbj|BAK00423.1| predicted protein [Hordeum vulgare subsp. vulgare] gi|475522295|gb|EMT06731.1| Putative ADP-ribosylation factor [Aegilops tauschii]	tr|B6TBI1|B6TBI1_MAIZE	ADP-ribosylation factor	-	5.60181	5.92694	3.32852	3.49303	2.34726	0.80611	1.15238	2.19736	4.58758	1.62578	2.82177	0.000158736	1.09e-05
TraesCS7A01G340500			tr|B9S1M4|B9S1M4_RICCO	Cytochrome P450, putative	-	0.113974	0.113248	0.131782	0.116294	0.293055	0.557633	0.519423	0.410254	0.118825	0.445091	0.266967	0.000159508	6.20449e-06
TraesCS5A01G058400	F-box LRR-repeat 17-like	gi|255670460|dbj|BAF30226.2|Os12g0601000 [Oryza sativa Japonica Group]	tr|A0A1E5W1C7|A0A1E5W1C7_9POAL	F-box/LRR-repeat protein 17	-	1.17133	0.995196	0.878365	0.875968	0.424849	0.434825	0.367485	0.676856	0.980214	0.476004	2.05926	0.000159709	0.00223689
TraesCS4B01G157100	50S ribosomal chloroplastic	gi|326490507|dbj|BAJ84917.1|predicted protein [Hordeum vulgare subsp. vulgare]	tr|Q10L93|Q10L93_ORYSJ	50S ribosomal protein L6, putative, expressed	-	56.2668	37.9591	45.4554	49.5437	66.2246	126.713	101.837	77.2422	47.3062	93.0042	0.508646	0.000160505	0.00056628
TraesCS3B01G031400			AT4G08850.2	Leucine-rich repeat receptor-like protein kinase family protein	-	10.1954	13.6785	13.6694	6.08154	6.74098	2.83961	3.75383	5.36628	10.9062	4.67517	2.3328	0.000160566	0.000103591
TraesCS7A01G504700	patatin 2	gi|326488817|dbj|BAJ98020.1|predicted protein [Hordeum vulgare subsp. vulgare]	tr|A0A1D6CLU1|A0A1D6CLU1_WHEAT	Patatin	-	0.886411	1.85188	2.36519	0.417443	0.490901	0.039248	0.0388435	0.0755191	1.38023	0.161128	8.56605	0.000160922	5.93535e-16
TraesCS5B01G267000LC	pentatricopeptide repeat-containing chloroplastic	gi|326502598|dbj|BAJ98927.1|predicted protein [Hordeum vulgare subsp. vulgare]	tr|B9SGR5|B9SGR5_RICCO	Pentatricopeptide repeat-containing protein, putative	-	0.160568	0.0725212	0.101268	0.0893661	0.465408	0.277273	0.361729	0.327384	0.105931	0.357948	0.295939	0.000161255	2.9805e-05
TraesCS5B01G048600	Glutaredoxin-C1	gi|475595181|gb|EMT22949.1|Glutaredoxin-C1 [Aegilops tauschii]	tr|Q1EPG3|Q1EPG3_MUSAC	Glutaredoxin family protein	-	57.459	50.495	44.1492	53.0766	2.65602	7.08723	7.95993	19.3828	51.2949	9.2715	5.53254	0.00016189	9.92029e-17
TraesCS5A01G370200	arogenate dehydratase prephenate dehydratase chloroplastic-like	gi|326487642|dbj|BAK05493.1|predicted protein [Hordeum vulgare subsp. vulgare] gi|326508392|dbj|BAJ99463.1| predicted protein [Hordeum vulgare subsp. vulgare]	tr|A0A1D5YQA0|A0A1D5YQA0_WHEAT	Arogenate dehydratase	-	0.407177	0.629356	0.608116	1.22662	1.79145	2.0703	1.81701	1.84146	0.717817	1.88006	0.381806	0.00016189	1.44081e-05
TraesCS4B01G034500	Lysyl-tRNA synthetase	gi|474351097|gb|EMS63014.1|Lysyl-tRNA synthetase [Triticum urartu]	tr|W5E9U7|W5E9U7_WHEAT	Lysine--tRNA ligase	-	1.37803	1.1495	2.12446	0.654685	0.524926	0.293778	0.407051	0.494615	1.32667	0.430092	3.08461	0.000162178	2.36999e-06
TraesCS7A01G272700	---NA---	No Blast Hit	AT2G14060.1	S-adenosyl-L-methionine-dependent methyltransferases superfamily protein	-	6.96399	10.2767	8.55041	7.53796	5.31866	3.03615	3.65297	4.92563	8.33228	4.23335	1.96824	0.000162604	0.00609094
TraesCS2A01G311800			tr|B9RT88|B9RT88_RICCO	Ring finger protein, putative	-	1.10586	1.57956	1.31862	0.725388	0.462061	0.14919	0.413426	0.172238	1.18236	0.299229	3.95135	0.000163497	1.0312e-06
TraesCS7B01G338400LC	---NA---	No Blast Hit	AT1G26130.4	ATPase E1-E2 type family protein / haloacid dehalogenase-like hydrolase family protein	-	0	0	0	0	0.53422	0.597959	0.246582	0.335582	0	0.428586	0	0.000163543	5.345e-08
TraesCS1A01G442800			tr|F4JID0|F4JID0_ARATH	Protein kinase family protein	-	0.421338	0.375717	0.318536	0.198423	0.111114	0	0.0461587	0.0897412	0.328503	0.0617535	5.31959	0.000164527	1.44708e-08
TraesCS5A01G136200	probable calcium-transporting ATPase plasma membrane-type	gi|474202239|gb|EMS58562.1|putative calcium-transporting ATPase 4, plasma membrane-type [Triticum urartu]	tr|M7ZET5|M7ZET5_TRIUA	Calcium-transporting ATPase	-	10.4975	14.3606	18.4311	9.98119	8.0405	4.28449	6.88562	7.76043	13.3176	6.74276	1.9751	0.000164683	0.00251899
TraesCS5B01G153900	Glucan endo-1,3-beta-glucosidase 4	gi|326489805|dbj|BAJ89950.1|predicted protein [Hordeum vulgare subsp. vulgare]	tr|B9SP53|B9SP53_RICCO	Glucan endo-1,3-beta-glucosidase, putative	-	0.0350581	0.034835	0.121608	0.0766541	0.246391	0.27747	0.264625	0.169876	0.0670388	0.239591	0.279806	0.000164683	4.71367e-07
TraesCS3B01G549800			tr|A0A0K9PZ13|A0A0K9PZ13_ZOSMR	Basic helix-loop-helix (BHLH) family transcription factor	bHLH	5.46646	3.02445	1.71033	21.0932	0.0159723	0.0670425	0.145973	0	7.8236	0.0572471	136.664	0.000165421	1.60656e-71
TraesCS6B01G152700			tr|B8XA57|B8XA57_GOSBA	Receptor kinase	-	7.7186	7.09133	7.74205	4.65151	4.56305	1.84466	3.06087	3.90434	6.80087	3.34323	2.03422	0.000165726	0.00154842
TraesCS6B01G798600LC	ATP-dependent DNA helicase PIF7-like	gi|721629490|ref|XP_010230024.1|PREDICTED: ATP-dependent DNA helicase PIF1-like [Brachypodium distachyon]	tr|G7JL89|G7JL89_MEDTR	PIF1-like helicase	-	0.881059	2.62636	2.20724	1.88362	0.100685	0.169048	0.334611	0.48791	1.89957	0.273064	6.9565	0.000166185	5.3181e-08
TraesCS2A01G026400			tr|A0A0U2S1S8|A0A0U2S1S8_ORYSA	NBS-LRR-like resistance protein	-	0	0.189209	0.121675	0.105184	0.37108	0.536499	0.57379	0.432903	0.104017	0.478568	0.217351	0.000166291	9.35712e-10
TraesCS5A01G065200	probable carboxylesterase 2	gi|326501460|dbj|BAK02519.1|predicted protein, partial [Hordeum vulgare subsp. vulgare]	tr|A0A061E0T1|A0A061E0T1_THECC	Alpha/beta-Hydrolases superfamily protein, putative	-	2.74599	2.64747	2.42845	2.18762	1.25833	1.0094	1.06869	1.62606	2.50238	1.24062	2.01704	0.000166822	0.00547122
TraesCS4B01G228200	proline-rich receptor kinase PERK5 isoform X1	gi|326512086|dbj|BAJ96024.1|predicted protein [Hordeum vulgare subsp. vulgare]	tr|B9H1A0|B9H1A0_POPTR	Kinase family protein	-	0.411215	0.395418	0.479303	0.413787	0.200098	0.194703	0.253151	0.190992	0.424931	0.209736	2.02603	0.000167228	0.00460279
TraesCS3B01G457900	Glycine-rich RNA-binding mitochondrial	gi|669030941|emb|CDM85651.1|unnamed protein product [Triticum aestivum]	tr|Q941H9|Q941H9_TOBAC	RNA-binding protein	-	46.0995	42.8668	47.9896	29.5629	102.621	41.4958	66.3453	99.6949	41.6297	77.5391	0.536886	0.000167684	0.00180546
TraesCS4B01G113500	hypothetical protein F775_19600	gi|475516634|gb|EMT06009.1|hypothetical protein F775_19600 [Aegilops tauschii]	sp|Q01149|CO1A2_MOUSE	Collagen alpha-2(I) chain	-	0	0	0	0	0.537601	0.0846201	0.167496	0.379918	0	0.292409	0	0.000168018	3.33033e-09
TraesCS2A01G021200			AT1G72870.1	Disease resistance protein (TIR-NBS class)	-	0.194311	0.608929	0.168505	0.156871	0.0614921	0.0258108	0.0127724	0.012416	0.282154	0.0281228	10.0329	0.000168161	2.18571e-09
TraesCS7B01G228500	uncharacterized N-acetyltransferase ycf52	gi|326495556|dbj|BAJ85874.1|predicted protein, partial [Hordeum vulgare subsp. vulgare]	tr|B9RLC7|B9RLC7_RICCO	N-acetyltransferase, putative	-	11.8087	13.7541	16.9229	21.9661	25.2445	35.9161	35.0277	28.7753	16.113	31.2409	0.515765	0.000168419	0.000889331
TraesCS6B01G147700LC	G-type lectin S-receptor-like serine threonine- kinase At2g19130	gi|835969468|ref|XP_004967476.2|PREDICTED: G-type lectin S-receptor-like serine/threonine-protein kinase At2g19130 [Setaria italica]	tr|A0A1D6DIV4|A0A1D6DIV4_WHEAT	Serine/threonine-protein kinase	-	2.72412	5.66832	3.97427	1.82191	1.77994	0.221367	0.657259	0.772025	3.54716	0.857648	4.13591	0.000169404	4.77001e-10
TraesCS3B01G054200	E3 ubiquitin- ligase SINA-like 10	gi|669027465|emb|CDM80842.1|unnamed protein product [Triticum aestivum]	tr|A0A1D5WAZ1|A0A1D5WAZ1_WHEAT	E3 ubiquitin-protein ligase	-	3.94145	5.20276	3.19344	4.4788	1.77538	1.41588	1.45046	2.79606	4.20411	1.85944	2.26095	0.000170012	0.000451541
TraesCS7B01G077800	scarecrow 34	gi|357125374|ref|XP_003564369.1|PREDICTED: scarecrow-like protein 34 [Brachypodium distachyon] gi|944074653|gb|KQK10137.1| hypothetical protein BRADI_2g52227 [Brachypodium distachyon]	tr|B9HPF8|B9HPF8_POPTR	Scarecrow transcription factor family protein	GRAS	0.0724938	0.168076	0.136209	0.0422685	0	0	0	0	0.104762	0	-	0.000170112	1.30775e-08
TraesCS2B01G594900	Beta- insoluble isoenzyme 7	gi|122209112|sp|Q2UXF7.1|6FEH_WHEATRecName: Full=Fructan 6-exohydrolase; Flags: Precursor gi|83697983|emb|CAJ28591.1| fructan 6-exohydrolase [Triticum aestivum]	tr|G7KQY4|G7KQY4_MEDTR	Beta-fructofuranosidase, insoluble protein	-	2.34579	2.41124	2.5393	3.1128	4.69218	8.22723	5.50202	3.82994	2.60228	5.56284	0.467797	0.00017092	0.000147405
TraesCS1B01G448000	amidase	gi|721657908|ref|XP_010234589.1|PREDICTED: putative amidase C869.01 [Brachypodium distachyon] gi|944060497|gb|KQJ96087.1| hypothetical protein BRADI_3g20890 [Brachypodium distachyon]	tr|A0A0B0MGQ5|A0A0B0MGQ5_GOSAR	Glutamyl-tRNA (Gln) amidotransferase subunit A	-	2.53688	3.6983	3.4846	1.89484	1.65692	0.847367	1.31333	0.630651	2.90365	1.11207	2.61104	0.000171089	2.29404e-05
TraesCS6B01G411000	auxin-responsive IAA9	gi|326530302|dbj|BAJ97577.1|predicted protein [Hordeum vulgare subsp. vulgare]	tr|A0A1D6ATG2|A0A1D6ATG2_WHEAT	Auxin-responsive protein	-	0.572142	0.568501	1.19077	0.967425	0.196149	0.0658657	0.130374	0.221787	0.82471	0.153544	5.37116	0.000171135	4.83575e-07
TraesCS1A01G175300	hypothetical protein TRIUR3_25680	gi|474019851|gb|EMS52850.1|hypothetical protein TRIUR3_25680 [Triticum urartu]	AT3G51650.4	stress response NST1-like protein	-	0.204395	0.0676979	0.0590829	0.178762	1.12117	1.05886	0.756849	0.679134	0.127484	0.904003	0.141022	0.000172483	1.48633e-06
TraesCS3B01G011900	60S ribosomal L9	gi|473943682|gb|EMS50458.1|60S ribosomal protein L9 [Triticum urartu] gi|669026994|emb|CDM80147.1| unnamed protein product [Triticum aestivum]	sp|A2BMD5|RL6_HYPBU	50S ribosomal protein L6	-	19.21	22.3562	30.0845	15.2283	60.806	23.6673	39.164	44.8109	21.7197	42.1121	0.51576	0.000174693	0.000885525
TraesCS3B01G483700	Disease resistance RPM1	gi|669031170|emb|CDM85978.1|unnamed protein product [Triticum aestivum]	tr|Q2R8J2|Q2R8J2_ORYSJ	NBS-LRR disease resistance protein, putative, expressed	-	22.2531	30.4494	36.2323	17.2237	17.9298	10.8366	12.0038	12.6376	26.5396	13.3519	1.9877	0.000175597	0.00221167
TraesCS6B01G458500			AT3G25490.1	Protein kinase family protein	-	0.0538149	0.374307	0.326674	0.0627551	0	0	0	0	0.204388	0	-	0.000176	6.36074e-11
TraesCS1B01G220900	myosin-2 heavy chain-like isoform X1	gi|473904336|gb|EMS49272.1|hypothetical protein TRIUR3_32478 [Triticum urartu]	tr|A0A061FP79|A0A061FP79_THECC	F-box and Leucine Rich Repeat domains containing protein, putative isoform 1	-	0.912526	0.851431	0.762382	0.875954	0.520771	0.297858	0.551541	0.39749	0.850573	0.441915	1.92474	0.000176357	0.00710336
TraesCS1B01G433800	ABC transporter C family member 2-like	gi|357166028|ref|XP_003580573.1|PREDICTED: ABC transporter C family member 2-like [Brachypodium distachyon] gi|721694704|ref|XP_010240439.1| PREDICTED: ABC transporter C family member 2-like [Brachypodium distachyon] gi|721694709|ref|XP_010240440.1| PREDICTED: ABC transporter C family member 2-like [Brachypodium distachyon] gi|944049013|gb|KQJ84654.1| hypothetical protein BRADI_5g22077 [Brachypodium distachyon]	tr|G7IP56|G7IP56_MEDTR	Multidrug resistance protein ABC transporter family protein	-	1.47016	1.90208	2.32404	2.63855	4.39441	2.59158	4.01743	4.27423	2.08371	3.81941	0.545557	0.000176707	0.00387061
TraesCS2A01G081900	pseudo-response regulator	gi|379025488|dbj|BAL63521.1|pseudo-response regulator [Triticum polonicum] gi|379025734|dbj|BAL63644.1| pseudo-response regulator [Triticum turgidum subsp. durum]	tr|H7CGJ1|H7CGJ1_9POAL	Pseudo-response regulator	-	4.83852	5.53577	4.20763	4.68948	2.59066	2.23895	1.96486	3.73872	4.81785	2.6333	1.82959	0.000178223	0.00958884
TraesCS6B01G349500			tr|C3W8N0|C3W8N0_HORVV	Alpha-amylase	-	0.314955	0.804729	0.487724	0.35416	0.11569	0.0971196	0.0961187	0.0373746	0.490392	0.0865756	5.66432	0.000178457	2.40955e-07
TraesCS4A01G037000LC	DNA helicase homolog	gi|242090009|ref|XP_002440837.1|hypothetical protein SORBIDRAFT_09g008040 [Sorghum bicolor]	tr|A0A1J3FWD5|A0A1J3FWD5_NOCCA	ATP-dependent DNA helicase pif1	-	3.06308	3.63819	3.82608	4.91437	5.76873	6.97952	7.24561	6.28515	3.86043	6.56975	0.587606	0.000178923	0.00977827
TraesCS4B01G209600	SR-rich pre-mRNA splicing activator	gi|326518646|dbj|BAJ88352.1|predicted protein [Hordeum vulgare subsp. vulgare]	tr|A0A072UAW8|A0A072UAW8_MEDTR	Avr9/Cf-9 rapidly elicited protein	-	4.30045	5.41802	5.246	2.55542	2.70883	0.763928	1.3187	1.84594	4.37997	1.65935	2.63957	0.000179971	1.04742e-05
TraesCS7B01G453000			AT5G38350.1	Disease resistance protein (NBS-LRR class) family	-	0.340582	0.264386	0.406105	0.502658	0.623951	1.45193	1.26417	0.813365	0.378433	1.03835	0.364455	0.000180504	2.64499e-06
TraesCS7A01G523500LC	hypothetical protein F775_26933	gi|475580417|gb|EMT18591.1|hypothetical protein F775_26933 [Aegilops tauschii]	tr|A0A061DVA3|A0A061DVA3_THECC	Tetraspanin7, putative	-	19.3144	16.4703	20.1241	8.19403	6.07806	2.73789	5.78886	8.02192	16.0257	5.65668	2.83306	0.000180688	6.30009e-06
TraesCS1B01G106500LC			tr|S4WWB8|S4WWB8_SOYBN	Squamosa promoter-binding protein-like (SBP domain) transcription factor family protein	-	0.538294	0.458458	0.600175	0.672556	0	0	0	0	0.567371	0	-	0.000180837	1.36513e-07
TraesCS4B01G278100	heat stress transcription factor A-2d	gi|724382980|gb|AIY25733.1|heat shock factor A6 [Triticum aestivum]	tr|A0A076L230|A0A076L230_GOSHI	Heat shock transcription factor	HSF	20.7002	25.9402	24.1209	33.7833	15.9604	11.0042	12.4706	17.2182	26.1361	14.1633	1.84534	0.000181152	0.0081582
TraesCS3A01G090000LC	Receptor kinase FERONIA	gi|474162622|gb|EMS57312.1|Receptor-like protein kinase FERONIA [Triticum urartu]	tr|Q8VZH5|Q8VZH5_CAPAN	Receptor protein kinase-like protein	-	6.9736	7.28327	5.76051	4.00669	3.90029	1.38441	2.65329	2.8118	6.00601	2.68744	2.23484	0.000181597	0.000382417
TraesCS4A01G211700LC	---NA---	No Blast Hit	sp|Q7Z353|HDX_HUMAN	Highly divergent homeobox	-	0.0735471	0.0730791	0.0637793	0.257296	0.907718	0.825516	1.13124	0.79421	0.116925	0.914672	0.127833	0.000181605	6.57951e-07
TraesCS6A01G350700			tr|B0LXL4|B0LXL4_WHEAT	Dehydrin	-	0	0.220254	0.07689	0.0387733	1.04872	0.459329	0.37883	0.920645	0.0839793	0.70188	0.119649	0.000181896	5.46735e-08
TraesCS2B01G310500LC	hypothetical protein	gi|57899987|dbj|BAD87923.1|hypothetical protein [Oryza sativa Japonica Group]	tr|Q69TB9|Q69TB9_ORYSJ	Ankyrin repeat family protein-like	-	0.664781	0.641123	0.474758	0.872122	1.54844	1.24925	1.37004	1.2506	0.663196	1.35458	0.489595	0.000182273	0.00197835
TraesCS4B01G007400			tr|A0A061FG24|A0A061FG24_THECC	Receptor protein kinase, putative	-	1.41005	1.87302	1.35149	0.81133	0.755649	0.121745	0.247322	0.480841	1.36147	0.401389	3.3919	0.000182777	1.86665e-08
TraesCS5B01G251000	TMV-MP30 binding 2C	gi|326531258|dbj|BAK04980.1|predicted protein [Hordeum vulgare subsp. vulgare]	tr|B6TCP7|B6TCP7_MAIZE	TMV-MP30 binding protein 2C	-	4.81881	7.06821	8.3908	7.29176	1.77005	3.66529	2.18958	1.3025	6.89239	2.23186	3.08819	0.00018315	3.29614e-07
TraesCS2B01G428800			tr|A0A0Q3P599|A0A0Q3P599_BRADI	Glycosyltransferase	-	0.628103	1.60484	1.81561	0.68013	0.461431	0.0258243	0.127791	0.173915	1.18217	0.19724	5.99357	0.000183639	1.40903e-10
TraesCS4B01G177100	F-box At4g18380-like	gi|326507216|dbj|BAJ95685.1|predicted protein [Hordeum vulgare subsp. vulgare]	tr|A0A199V7H9|A0A199V7H9_ANACO	F-box protein	-	1.08467	1.55677	1.49801	2.51215	0.371859	0.572312	0.497758	0.750828	1.6629	0.548189	3.03344	0.000183639	2.68142e-06
TraesCS6A01G323800	Universal stress A	gi|326514168|dbj|BAJ92234.1|predicted protein [Hordeum vulgare subsp. vulgare]	tr|A8IXR1|A8IXR1_BRACM	Universal stress protein family protein	-	2.84511	3.00009	3.17218	2.99614	5.79268	9.72572	7.14469	4.43728	3.00338	6.77509	0.443297	0.000183883	0.00013143
TraesCS1B01G443600	pentatricopeptide repeat-containing chloroplastic	gi|357132450|ref|XP_003567843.1|PREDICTED: pentatricopeptide repeat-containing protein At1g15510, chloroplastic [Brachypodium distachyon] gi|944069262|gb|KQK04746.1| hypothetical protein BRADI_2g15700 [Brachypodium distachyon] gi|944069263|gb|KQK04747.1| hypothetical protein BRADI_2g15700 [Brachypodium distachyon]	tr|A0A1E5UN47|A0A1E5UN47_9POAL	Pentatricopeptide repeat-containing protein	-	1.5765	1.46801	1.46087	1.30789	5.24418	1.47006	2.57881	3.20278	1.45332	3.12396	0.465217	0.000184465	0.000149263
TraesCS3A01G208000LC			AT3G51895.2	sulfate transporter 3;1	-	1.56521	2.24245	0.883845	2.10114	0.0374376	0.408568	0.497671	0.362837	1.69816	0.326628	5.19907	0.000186717	5.9215e-10
TraesCS5B01G208000	GAMETE EXPRESSED 1	gi|473888137|gb|EMS48313.1|hypothetical protein TRIUR3_24934 [Triticum urartu]	tr|A0A1E5WHP3|A0A1E5WHP3_9POAL	Protein GAMETE EXPRESSED 1	-	0.623551	0.960354	0.68944	0.586257	0.320661	0.161514	0.279737	0.297829	0.714901	0.264935	2.6984	0.000187696	0.000186073
TraesCS7B01G106800	potassium channel KOR1	gi|357118213|ref|XP_003560852.1|PREDICTED: potassium channel KOR1 [Brachypodium distachyon] gi|944083380|gb|KQK18732.1| hypothetical protein BRADI_1g44317 [Brachypodium distachyon]	tr|H2DPY4|H2DPY4_9ROSA	Potassium channel	-	0.497935	0.701878	0.743104	0.506385	1.63166	0.869841	1.08847	1.04847	0.612326	1.15961	0.528045	0.000187878	0.00388708
TraesCS3B01G045900	SAR DEFICIENT 1-like	gi|669027408|emb|CDM80758.1|unnamed protein product [Triticum aestivum]	tr|Q943R3|Q943R3_ORYSJ	Calmodulin-binding protein-like	-	8.14573	6.60858	7.75901	3.50527	4.2335	1.21583	2.01784	2.23147	6.50464	2.42466	2.6827	0.000188388	5.12732e-06
TraesCS5B01G357300	hypothetical protein F775_31268	gi|475626815|gb|EMT33483.1|hypothetical protein F775_31268 [Aegilops tauschii]	tr|A0A1D1Y675|A0A1D1Y675_9ARAE	Mediator of RNA polymerase II transcription subunit 8	-	6.4688	4.73353	4.9139	3.50858	9.28348	12.0797	8.22722	8.03929	4.9062	9.40742	0.521525	0.000188388	0.00176908
TraesCS4A01G055900	hypothetical protein F775_28834	gi|475624758|gb|EMT32741.1|hypothetical protein F775_28834 [Aegilops tauschii]	AT3G24870.4	Helicase/SANT-associated, DNA binding protein	-	3.72044	2.98126	2.39372	3.14891	9.25759	6.52814	4.71746	6.97841	3.06108	6.8704	0.445547	0.000188869	0.000590079
TraesCS7A01G336300	wall-associated receptor kinase galacturonan-binding	gi|326520355|dbj|BAK07436.1|predicted protein [Hordeum vulgare subsp. vulgare]	tr|G7KWJ0|G7KWJ0_MEDTR	Wall-associated receptor kinase-like protein	-	0.139548	0.0504216	0.0990116	0.0776667	0.365335	0.240973	0.249331	0.442594	0.0916619	0.324558	0.28242	0.000189442	1.26518e-05
TraesCS7A01G406500	ripening-related -like	gi|475588869|gb|EMT21002.1|21 kDa protein [Aegilops tauschii]	tr|A0A061G4W6|A0A061G4W6_THECC	Plant invertase/pectin methylesterase inhibitor superfamily protein	-	0.139465	0.277156	0.241886	0.528561	0.86064	1.5654	1.4301	1.08126	0.296767	1.23435	0.240424	0.000190118	6.32164e-07
TraesCS6A01G289900	trichome birefringence-like 19	gi|326515756|dbj|BAK07124.1|predicted protein [Hordeum vulgare subsp. vulgare]	sp|Q9FG35|TBR_ARATH	Protein trichome birefringence	-	0.702357	0.787938	0.923439	0.772802	0.279629	0.19562	0.367848	0.188201	0.796634	0.257824	3.08983	0.00019071	5.16978e-05
TraesCS1A01G345700LC	PREDICTED: protein doublesex	gi|1002302765|ref|XP_015614762.1|PREDICTED: protein doublesex [Oryza sativa Japonica Group]	AT4G10010.1	Protein kinase superfamily protein	-	2.7066	2.52539	1.25944	1.87642	0.577117	0.883464	0.423077	0.767706	2.09196	0.662841	3.15606	0.000191686	3.75321e-06
TraesCS3A01G060300	thylakoid lumenal 15 kDa chloroplastic	gi|669027660|emb|CDM81174.1|unnamed protein product [Triticum aestivum]	tr|A0A087STT4|A0A087STT4_AUXPR	Thylakoid lumenal protein, chloroplastic	-	45.5161	33.4512	33.347	49.242	65.3695	132.681	91.5519	62.1975	40.3891	87.95	0.459228	0.000193544	5.99564e-05
TraesCS3B01G794000LC	unnamed protein product	gi|669031451|emb|CDM86439.1|unnamed protein product [Triticum aestivum]	AT5G04080.2	cysteine-rich TM module stress tolerance protein	-	0	0.0498266	0	0.0438572	0.2063	0.736037	0.857003	0.29158	0.023421	0.52273	0.0448051	0.000194095	8.81683e-09
TraesCS4B01G211500			tr|A0A072UYQ2|A0A072UYQ2_MEDTR	Transducin/WD40 repeat protein	-	0.396577	0.472865	0.050023	0.0126125	0.014832	0	0	0.0179685	0.233019	0.00820013	28.4165	0.00019431	8.04637e-19
TraesCS6B01G074400	F-box At3g16210	gi|475533692|gb|EMT08436.1|hypothetical protein F775_17639 [Aegilops tauschii]	AT3G16210.1	F-box family protein	-	0	0.0243389	0.0212416	0.021423	0.201543	0.21149	0.313966	0.183123	0.0167509	0.22753	0.0736204	0.000194707	5.43512e-07
TraesCS5B01G260600	hypothetical protein F775_42649	gi|475594617|gb|EMT22746.1|hypothetical protein F775_42649 [Aegilops tauschii]	AT1G65440.4	global transcription factor group B1	-	12.5353	13.3258	12.8642	9.33556	8.3323	3.78099	6.26789	7.13879	12.0152	6.37999	1.88326	0.000195214	0.00845897
TraesCS7A01G320400LC	inactive purple acid phosphatase 24	gi|474139819|gb|EMS56514.1|hypothetical protein TRIUR3_09578 [Triticum urartu]	tr|Q8H1T0|Q8H1T0_WHEAT	Gag polyprotein	-	4.54033	3.5089	3.99983	4.09701	1.85307	0.995597	2.15543	1.49663	4.03652	1.62518	2.48374	0.000195603	0.000388397
TraesCS2B01G596700			AT2G24130.2	Leucine-rich receptor-like protein kinase family protein	-	22.4581	27.8151	26.7413	11.0341	8.84457	1.58509	3.09032	5.40047	22.0121	4.73011	4.65361	0.000195941	2.01547e-14
TraesCS6A01G132600	auxin-independent growth promoter	gi|357148543|ref|XP_003574806.1|PREDICTED: uncharacterized protein At1g04910-like [Brachypodium distachyon] gi|944057829|gb|KQJ93419.1| hypothetical protein BRADI_3g04480 [Brachypodium distachyon]	tr|Q9LIN9|Q9LIN9_ARATH	O-fucosyltransferase family protein	-	0.247204	0.253307	0.321559	0.108102	0.0794528	0.0200098	0.0462084	0.0641699	0.232543	0.0524603	4.43274	0.000196383	3.56568e-07
TraesCS2A01G304200	cytosolic invertase 1	gi|326534030|dbj|BAJ89365.1|predicted protein [Hordeum vulgare subsp. vulgare]	tr|B6SW95|B6SW95_MAIZE	Neutral/alkaline invertase	-	0.881019	1.13392	0.881945	0.936019	0.559488	0.55647	0.485052	0.417488	0.958226	0.504625	1.89889	0.000196473	0.00929649
TraesCS7A01G363500	Senescence-associated 5	gi|475572302|gb|EMT16464.1|hypothetical protein F775_32677 [Aegilops tauschii]	tr|G7LJJ7|G7LJJ7_MEDTR	Tetraspanin family protein	-	0.348522	0.207783	0.453352	0.213371	0.0358455	0	0	0	0.305757	0.00896137	34.1194	0.000196498	1.11095e-07
TraesCS4B01G291800	dirigent 1-like	gi|326523169|dbj|BAJ88625.1|predicted protein [Hordeum vulgare subsp. vulgare]	tr|W5E2X6|W5E2X6_WHEAT	Dirigent protein	-	7.83593	11.2465	8.05361	8.58773	4.02963	4.84451	4.21593	2.49111	8.93095	3.8953	2.29275	0.000197415	0.000302121
TraesCS2B01G398400	Phenylalanine ammonia-lyase	gi|326527805|dbj|BAJ88975.1|predicted protein [Hordeum vulgare subsp. vulgare]	tr|A0A096UMG0|A0A096UMG0_WHEAT	Phenylalanine ammonia-lyase	-	0.305142	0.718697	1.47989	0.573289	2.18525	2.1077	1.82523	2.32818	0.769255	2.11159	0.364301	0.000197836	6.81775e-07
TraesCS7B01G038300	protochlorophyllide-dependent translocon component chloroplastic	gi|326487416|dbj|BAJ89692.1|predicted protein [Hordeum vulgare subsp. vulgare]	tr|M8C6J5|M8C6J5_AEGTA	Pheophorbide a oxygenase, chloroplastic	-	16.8359	28.8288	19.5699	8.68558	91.1055	26.7844	47.0616	89.6609	18.4801	63.6531	0.290325	0.000197983	6.79903e-11
TraesCS2A01G185300LC	hypothetical protein TRIUR3_01699	gi|473821344|gb|EMS46998.1|hypothetical protein TRIUR3_01699 [Triticum urartu]	AT2G01130.1	DEA(D/H)-box RNA helicase family protein	-	14.2503	14.5227	11.0903	14.141	9.67703	5.28436	5.77631	7.51211	13.5011	7.06245	1.91167	0.000198306	0.00806765
TraesCS2A01G026700			tr|A0A061EMA7|A0A061EMA7_THECC	2-oxoglutarate (2OG) and Fe(II)-dependent oxygenase superfamily protein, putative	-	1.65726	1.97606	2.58689	2.98806	0.629351	0.968606	0.871476	1.05895	2.30207	0.882095	2.60977	0.000198326	5.66643e-05
TraesCS7B01G245000			AT1G11840.6	glyoxalase/bleomycin resistance protein/dioxygenase superfamily protein	-	11.9262	9.60028	12.6988	1.32033	2.95008	0.260689	0.516006	0.752409	8.88641	1.1198	7.93573	0.000198921	4.01198e-15
TraesCS7B01G070000	receptor kinase At4g00960	gi|218194768|gb|EEC77195.1|hypothetical protein OsI_15700 [Oryza sativa Indica Group]	tr|A0A0K9NKQ8|A0A0K9NKQ8_ZOSMR	Receptor-like protein kinase, putative,expressed	-	0.198883	0.735576	0.795275	0.299567	0.193187	0.0286196	0.0755324	0.0734246	0.507325	0.092691	5.4733	0.000199081	2.62858e-10
TraesCS4B01G169700	Vicilin-like antimicrobial peptides 2-2	gi|475617685|gb|EMT30208.1|Vicilin-like antimicrobial peptides 2-2 [Aegilops tauschii]	tr|A0A0S3B0K0|A0A0S3B0K0_COCNU	Vicilin-like protein	-	0.966646	1.10826	1.01559	0.894199	0.573574	0.369155	0.270042	0.432363	0.996175	0.411284	2.42211	0.000199081	0.000703583
TraesCS3B01G023600	conserved hypothetical protein, expressed	gi|300681533|emb|CBH32630.1|conserved hypothetical protein, expressed [Triticum aestivum] gi|669027193|emb|CDM80458.1| unnamed protein product [Triticum aestivum]	AT5G45540.1	transmembrane protein, putative (DUF594)	-	0	0.0170971	0	0	0.159273	0.252557	0.117626	0.0714646	0.00427427	0.15023	0.0284515	0.000199378	3.03278e-08
TraesCS7A01G526700LC	---NA---	No Blast Hit	AT1G19460.1	Galactose oxidase/kelch repeat superfamily protein	-	4.52152	2.73776	3.00202	2.03904	0.944608	1.15898	0.664071	0.997652	3.07509	0.941327	3.26676	0.000200217	8.31043e-06
TraesCS2A01G297500	2-Cys peroxiredoxin chloroplastic	gi|326496957|dbj|BAJ98505.1|predicted protein [Hordeum vulgare subsp. vulgare]	tr|A0A0B4SXI3|A0A0B4SXI3_9ROSI	Peroxiredoxin	-	189.981	176.853	224.027	241.643	303.629	468.036	435.583	299.314	208.126	376.64	0.552586	0.000200257	0.00282956
TraesCS5A01G124900	hypothetical protein TRIUR3_32578	gi|474118922|gb|EMS55939.1|hypothetical protein TRIUR3_32578 [Triticum urartu]	sp|A1VAE7|LEUC_DESVV	3-isopropylmalate dehydratase large subunit	-	5.30083	7.02279	4.39252	4.58457	2.30191	2.3901	2.7681	2.39731	5.32518	2.46435	2.16088	0.000200641	0.00188552
TraesCS5B01G009500			tr|A0A1J3CNQ3|A0A1J3CNQ3_NOCCA	Protein TolB	-	0.162236	0.118216	0.0844137	0.141891	0	0.0186768	0.0184844	0	0.126689	0.0092903	13.6367	0.000201309	8.19466e-08
TraesCS5A01G113200	aldehyde dimeric NADP-preferring	gi|721683475|ref|XP_010238657.1|PREDICTED: aldehyde dehydrogenase family 3 member H1-like [Brachypodium distachyon] gi|944056373|gb|KQJ92011.1| hypothetical protein BRADI_4g41190 [Brachypodium distachyon]	tr|A0A1D5YT81|A0A1D5YT81_WHEAT	Aldehyde dehydrogenase	-	0.592964	0.289602	0.305041	0.360385	0.12404	0.112807	0.128821	0.0918322	0.386998	0.114375	3.38359	0.000202307	7.68462e-06
TraesCS5B01G285800	HORMA domain-containing 1 isoform X1	gi|475472943|gb|EMT02464.1|HORMA domain-containing protein 1 [Aegilops tauschii]	tr|R7W027|R7W027_AEGTA	HORMA domain-containing protein 1	-	0.646183	0.481554	0.280182	0.251177	1.64304	0.697401	0.889609	1.23754	0.414774	1.1169	0.371363	0.000202628	1.8881e-05
TraesCSU01G093700	RING-H2 finger ATL43	gi|326524155|dbj|BAJ97088.1|predicted protein, partial [Hordeum vulgare subsp. vulgare]	tr|B9RAZ1|B9RAZ1_RICCO	Ring finger protein, putative	-	0.479655	0.786394	0.873499	0.692182	0.271329	0.0828277	0.204935	0.219138	0.707932	0.194558	3.63868	0.000204165	7.96468e-06
TraesCS3B01G525400	hexokinase-3	gi|326495672|dbj|BAJ85932.1|predicted protein [Hordeum vulgare subsp. vulgare]	tr|A0A1D5W7E7|A0A1D5W7E7_WHEAT	Phosphotransferase	-	0.646299	1.41689	1.20099	0.637028	0.432595	0.248009	0.376946	0.417557	0.975302	0.368777	2.6447	0.000204446	4.00559e-05
TraesCS5A01G673900LC	---NA---	No Blast Hit	tr|M0ZGV5|M0ZGV5_SOLTU	Serine/threonine-protein kinase	-	1.19791	0.727399	0.981106	0.640255	3.35392	1.78128	2.61595	1.93485	0.886668	2.4215	0.366165	0.000205103	9.67265e-05
TraesCS2B01G390900	ferredoxin-thioredoxin variable chain	gi|326494624|dbj|BAJ94431.1|predicted protein [Hordeum vulgare subsp. vulgare] gi|326521012|dbj|BAJ92869.1| predicted protein [Hordeum vulgare subsp. vulgare]	tr|A0A1E5WGI5|A0A1E5WGI5_9POAL	Ferredoxin-thioredoxin reductase, variable chain	-	5.78645	6.18239	6.36686	5.22405	8.25512	13.5915	12.069	9.66489	5.88994	10.8951	0.540603	0.000205226	0.00341689
TraesCS2B01G484100			tr|W0C8Y8|W0C8Y8_9FABA	NAC domain-containing protein	NAC	1.7526	1.98672	2.11921	1.31692	0.609312	0.341005	0.421864	1.10725	1.79386	0.619856	2.894	0.000205543	1.32646e-05
TraesCS2B01G400500	dCTP pyrophosphatase 1-like	gi|474369132|gb|EMS63684.1|hypothetical protein TRIUR3_32230 [Triticum urartu]	tr|A0A1E5V5F0|A0A1E5V5F0_9POAL	dCTP pyrophosphatase 1	-	5.30604	5.73073	4.13454	2.21943	2.21454	0.730349	0.919957	1.4053	4.34769	1.31754	3.29986	0.000206068	1.83513e-06
TraesCSU01G196500			tr|Q1WGB0|Q1WGB0_ORYSI	NBS-LRR disease resistance protein	-	1.37936	1.91518	1.68731	0.711046	0.761009	0.276048	0.273204	0.614627	1.42322	0.481222	2.95752	0.000206539	1.05055e-06
TraesCS1A01G183700LC	hypothetical protein TRIUR3_19262	gi|474292819|gb|EMS61346.1|hypothetical protein TRIUR3_19262 [Triticum urartu]	tr|A0A061FLY6|A0A061FLY6_THECC	RING/FYVE/PHD zinc finger superfamily protein	-	1.31989	1.18354	1.11667	1.40776	0.231769	0.528108	0.275087	0.481339	1.25696	0.379076	3.31587	0.000207254	1.12727e-05
TraesCS2B01G099200			tr|A0A0B0Q0N1|A0A0B0Q0N1_GOSAR	D-ribose-binding periplasmic	-	1.33856	0.997529	0.82913	0.836211	0.393345	0	0.122551	0.158842	1.00036	0.168684	5.93034	0.000207502	1.09968e-07
TraesCS1A01G270800	Serine threonine- kinase SAPK4	gi|474448428|gb|EMS68739.1|Serine/threonine-protein kinase SAPK4 [Triticum urartu]	tr|B9N888|B9N888_POPTR	Kinase family protein	-	0.934747	1.83106	1.73701	1.14453	0.576832	0.461182	0.570537	0.421508	1.41184	0.507515	2.78186	0.000207866	7.69135e-05
TraesCS6B01G359100			tr|G7JBY8|G7JBY8_MEDTR	Chaperone dnaJ-like protein	-	0.251294	0.499389	0.373576	0.313972	0.886133	0.867877	1.10434	1.28227	0.359557	1.03515	0.347347	0.000208124	9.39531e-05
TraesCS3B01G018800	conserved hypothetical protein, expressed	gi|300681567|emb|CBH32665.1|conserved hypothetical protein, expressed [Triticum aestivum]	AT1G71110.1	transmembrane protein	-	2.44751	2.36195	3.16077	3.54196	4.96208	7.61664	5.77774	4.50491	2.87805	5.71534	0.503565	0.000208713	0.000710144
TraesCS2B01G027800			tr|A0A0U2S1G4|A0A0U2S1G4_ORYSA	NBS-LRR-like resistance protein	-	0.317821	1.14477	0.826834	0.347456	0.12258	0	0	0.0990012	0.65922	0.0553952	11.9003	0.000209961	1.07529e-09
TraesCS7A01G327800	uncharacterized N-acetyltransferase ycf52	gi|326490433|dbj|BAJ84880.1|predicted protein [Hordeum vulgare subsp. vulgare] gi|326500144|dbj|BAJ90907.1| predicted protein [Hordeum vulgare subsp. vulgare] gi|326509497|dbj|BAJ91665.1| predicted protein [Hordeum vulgare subsp. vulgare]	tr|B9RLC7|B9RLC7_RICCO	N-acetyltransferase, putative	-	25.8581	31.8791	35.8782	44.2675	48.9546	65.9862	64.406	62.9666	34.4707	60.5784	0.569027	0.000210418	0.00533713
TraesCS4A01G447400	Disease resistance RPM1	gi|474008629|gb|EMS52467.1|Disease resistance protein RPM1 [Triticum urartu]	tr|Q1WGB0|Q1WGB0_ORYSI	NBS-LRR disease resistance protein	-	1.29985	1.48532	1.84112	0.625264	0.646166	0.11223	0.296197	0.323922	1.31289	0.344629	3.80957	0.000211112	5.87271e-08
TraesCS6A01G185600	senescence-associated 5	gi|326492724|dbj|BAJ90218.1|predicted protein [Hordeum vulgare subsp. vulgare]	tr|G7LJJ7|G7LJJ7_MEDTR	Tetraspanin family protein	-	2.79195	2.8527	2.14706	3.45542	1.84211	0.682245	1.05784	1.20335	2.81178	1.19638	2.35023	0.000211154	0.000294369
TraesCS2A01G583400	harpin inducing	gi|326489879|dbj|BAJ94013.1|predicted protein [Hordeum vulgare subsp. vulgare]	tr|A0A061F1P4|A0A061F1P4_THECC	Late embryogenesis abundant (LEA) hydroxyproline-rich glycoprotein family, putative	-	1.74617	1.65851	1.80375	1.12293	0.897966	0.288229	0.680231	0.511935	1.58284	0.59459	2.66207	0.000212163	8.71319e-05
TraesCS4B01G572700LC	---NA---	No Blast Hit	AT1G01910.5	P-loop containing nucleoside triphosphate hydrolases superfamily protein	-	0	0.404841	0	0.427608	1.00571	2.46248	1.60152	1.7599	0.208112	1.7074	0.121888	0.000212642	8.98253e-10
TraesCSU01G042200	hypothetical protein F775_16070	gi|475155176|gb|EMT00037.1|hypothetical protein F775_16070 [Aegilops tauschii]	AT5G38350.1	Disease resistance protein (NBS-LRR class) family	-	0.132881	0.0943112	0.0987713	0.190928	0.439291	0.688385	0.332535	0.283834	0.129223	0.436011	0.296375	0.000212762	7.36997e-07
TraesCS6A01G418400	epimerase family SDR39U1 chloroplastic	gi|357138323|ref|XP_003570744.1|PREDICTED: epimerase family protein SDR39U1 homolog, chloroplastic [Brachypodium distachyon] gi|944066604|gb|KQK02195.1| hypothetical protein BRADI_3g60920 [Brachypodium distachyon]	tr|A0A0B0MI08|A0A0B0MI08_GOSAR	Epimerase family protein	-	36.6277	26.2343	31.8541	38.7302	55.7927	86.5207	69.7669	45.6489	33.3616	64.4323	0.517777	0.000213845	0.000829489
TraesCS4B01G576000LC			AT5G57150.1	basic helix-loop-helix (bHLH) DNA-binding superfamily protein	bHLH	35.351	28.6883	22.4738	13.2033	10.1571	8.09223	10.5351	14.1599	24.9291	10.7361	2.32199	0.000214183	0.000131959
TraesCS5A01G208400	F-box FBD LRR-repeat At1g13570-like	gi|474238252|gb|EMS59661.1|hypothetical protein TRIUR3_32652 [Triticum urartu]	AT4G13985.1	FBD-associated F-box protein	-	0.0238432	0.00789716	0	0.00695105	0.0817424	0.0548972	0.129037	0.105631	0.00967285	0.0928268	0.104203	0.000214231	7.92822e-07
TraesCS7A01G506100	chaperone dnaJ chloroplastic-like	gi|475508467|gb|EMT05087.1|Chaperone protein dnaJ 8, chloroplastic [Aegilops tauschii]	tr|A0A0K9P8I3|A0A0K9P8I3_ZOSMR	Chaperone protein dnaJ	-	4.52895	7.50022	5.78937	5.6921	3.27787	3.24413	2.12136	2.59163	5.87766	2.80875	2.09263	0.000214253	0.00173862
TraesCS2B01G275100	5 -adenylylsulfate reductase chloroplastic-like	gi|473724003|gb|EMS45005.1|putative 5'-adenylylsulfate reductase 1, chloroplastic [Triticum urartu]	tr|A0A103XTU3|A0A103XTU3_CYNCS	Phosphoadenosine phosphosulfate reductase	-	40.0005	48.0353	50.2666	21.1185	25.2449	11.9379	13.1356	20.7203	39.8552	17.7597	2.24414	0.000214591	0.000180946
TraesCS5B01G538700	vegetative cell wall gp1	gi|573926775|ref|XP_006650911.1|PREDICTED: mucin-1-like [Oryza brachyantha]	tr|B9HQ96|B9HQ96_POPTR	Hydroxyproline-rich glycoprotein	-	0.255342	0.465147	0.553574	1.07938	1.53194	3.19673	2.69104	1.55543	0.588361	2.24378	0.262218	0.000215016	2.75231e-08
TraesCS1A01G109600	probable calcium-binding CML22	gi|474004415|gb|EMS52340.1|putative calcium-binding protein CML22 [Triticum urartu]	tr|A0A0K9Q5C7|A0A0K9Q5C7_ZOSMR	Calcium-dependent protein kinase	-	8.12419	9.71994	9.88486	10.223	4.51891	3.18516	3.54195	7.05837	9.48801	4.5761	2.07339	0.00021589	0.00157701
TraesCS5B01G458300			tr|Q8RVT2|Q8RVT2_ORYSA	Protein kinase	-	0.338447	0.224195	0.110062	0.0370005	0.0145039	0	0	0.011714	0.177426	0.00655447	27.0695	0.000216096	8.4638e-10
TraesCS4B01G346100	homeobox knotted-1-like 3	gi|326526697|dbj|BAK00737.1|predicted protein [Hordeum vulgare subsp. vulgare]	tr|B9RC00|B9RC00_RICCO	Homeobox protein knotted-1, putative	-	0.368918	0.336023	0.639843	0.564644	1.16992	1.91116	1.47114	1.02149	0.477357	1.39343	0.342578	0.000216105	1.02815e-05
TraesCS3B01G370600	unnamed protein product	gi|669030263|emb|CDM84732.1|unnamed protein product [Triticum aestivum]	sp|Q82UL3|KHSE_NITEU	Homoserine kinase	-	3.12393	3.00999	3.03741	4.30525	5.54966	8.41863	7.52296	7.23438	3.36914	7.18141	0.469148	0.000216363	0.000740618
TraesCS6B01G292300	C2 and GRAM domain-containing At1g03370-like	gi|475581213|gb|EMT18772.1|Protein unc-13-C-like protein [Aegilops tauschii]	tr|A0A1E5V0Q1|A0A1E5V0Q1_9POAL	C2 and GRAM domain-containing protein	-	0.614825	0.691694	0.528763	0.426623	0.334465	0.166712	0.321304	0.232143	0.565477	0.263656	2.14475	0.000217566	0.00155359
TraesCS4A01G020800LC			sp|P55784|HEPS1_GEOSE	Heptaprenyl diphosphate synthase component 1	-	4.53797	1.95677	1.26226	1.64746	0	0.0739268	0.43899	0.568986	2.35111	0.270476	8.69252	0.00021871	4.83407e-11
TraesCS1B01G162400LC			tr|E6Y5Q2|E6Y5Q2_SOLLC	Gag-pol polyprotein	-	0.528378	0.525015	0.654577	0.462117	0	0	0	0	0.542522	0	-	0.00021959	2.21117e-07
TraesCS2B01G633900LC	---NA---	No Blast Hit	sp|A1RI92|FADJ_SHESW	Fatty acid oxidation complex subunit alpha	-	1.0462	0.779658	1.43649	2.05876	4.21441	2.7099	3.57597	4.12796	1.33028	3.65706	0.363756	0.000220125	5.31662e-05
TraesCSU01G313500LC			0	Unknown protein	-	1.8231	0.362299	1.15938	0.850384	0	0	0	0	1.04879	0	-	0.000220227	8.23834e-09
TraesCS2A01G625200LC	disease resistance RGA4	gi|326501324|dbj|BAJ98893.1|predicted protein [Hordeum vulgare subsp. vulgare]	tr|C1KAE3|C1KAE3_HORVU	NBS-LRR disease resistance protein-like protein	-	2.50775	2.13349	2.04677	1.60553	0.893454	0.721737	0.980411	1.38873	2.07338	0.996084	2.08153	0.000221299	0.00239081
TraesCS7B01G391400LC			tr|G7JG68|G7JG68_MEDTR	Replication factor-A-like protein	-	5.27295	6.39132	6.1293	4.25192	2.84623	1.25926	1.3102	3.44813	5.51137	2.21596	2.48713	0.000221434	6.16601e-05
TraesCS4A01G216600	hypothetical protein F775_18273	gi|475323071|gb|EMT00246.1|hypothetical protein F775_18273 [Aegilops tauschii]	AT4G38550.5	phospholipase-like protein (PEARLI 4) family protein	-	7.40216	10.4475	11.3063	11.1822	5.19076	3.92181	5.39082	5.65962	10.0845	5.04075	2.0006	0.000221482	0.00452554
TraesCS5B01G078400	zinc C3HC4 type family	gi|475575367|gb|EMT17249.1|RING-H2 finger protein ATL2J [Aegilops tauschii]	AT2G20030.1	RING/U-box superfamily protein	-	2.23325	2.35773	1.42223	2.38046	4.19902	4.27822	4.80067	3.13046	2.09842	4.1021	0.511548	0.000222605	0.00192399
TraesCS2B01G084100			tr|B9SUC9|B9SUC9_RICCO	Receptor-kinase, putative	-	29.6188	29.6705	23.6525	11.9135	7.28603	0.789519	1.8861	4.49635	23.7138	3.6145	6.56076	0.0002231	7.50962e-21
TraesCS3B01G148700	lipase PLAT LH2	gi|669028237|emb|CDM81977.1|unnamed protein product [Triticum aestivum]	tr|Q2HUA9|Q2HUA9_MEDTR	Embryo-specific 3	-	2.84339	3.1227	4.84501	2.74859	5.69494	5.94372	7.16126	6.21555	3.38992	6.25387	0.542052	0.000223381	0.00462361
TraesCS2B01G313700	2-Cys peroxiredoxin chloroplastic	gi|326496957|dbj|BAJ98505.1|predicted protein [Hordeum vulgare subsp. vulgare]	tr|A0A0B4SXI3|A0A0B4SXI3_9ROSI	Peroxiredoxin	-	129.912	113.315	156.751	168.714	212.679	353.344	324.33	206.838	142.173	274.298	0.518317	0.000223465	0.000814294
TraesCS3B01G432000	calreticulin-3 precursor	gi|669030675|emb|CDM85283.1|unnamed protein product [Triticum aestivum]	tr|B1NF32|B1NF32_WHEAT	Calreticulin	-	460.202	799.553	822.547	370.85	414.409	176.76	219.142	264.534	613.288	268.711	2.28233	0.000224094	0.000113871
TraesCS3A01G185900	peroxidase 24	gi|326527415|dbj|BAK07982.1|predicted protein [Hordeum vulgare subsp. vulgare]	tr|A0A1D5WQ86|A0A1D5WQ86_WHEAT	Peroxidase	-	0.395633	0.336956	0.196051	0.543743	1.10446	1.34197	0.86933	1.03286	0.368096	1.08716	0.338585	0.000224349	2.03324e-05
TraesCS5A01G509600	sugar transporter ERD6-like 4	gi|357132490|ref|XP_003567863.1|PREDICTED: sugar transporter ERD6-like 4 [Brachypodium distachyon] gi|944069324|gb|KQK04808.1| hypothetical protein BRADI_2g16070 [Brachypodium distachyon]	tr|A4GXC8|A4GXC8_ANACO	Sugar transporter protein	-	1.82658	1.6554	1.42733	2.22951	2.51862	5.92708	4.45953	3.55143	1.78471	4.11417	0.433795	0.00022469	4.01087e-05
TraesCS3B01G063500			tr|Q5NE28|Q5NE28_WHEAT	Non-specific lipid-transfer protein	-	3.63708	2.87472	3.87087	6.28966	8.75673	11.3479	11.5135	7.48434	4.16808	9.7756	0.426376	0.000224755	6.36225e-05
TraesCS3A01G280600	BURP domain-containing 3-like	gi|669029753|emb|CDM84063.1|unnamed protein product [Triticum aestivum]	sp|Q08298|RD22_ARATH	BURP domain protein RD22	-	33.9587	28.9142	32.1213	46.1377	63.2216	80.4674	71.285	47.6526	35.283	65.6567	0.537386	0.000225221	0.00177516
TraesCS3B01G193300	Zinc finger CCCH domain-containing 4	gi|669028609|emb|CDM82476.1|unnamed protein product [Triticum aestivum]	tr|M8D8E3|M8D8E3_AEGTA	Zinc finger CCCH domain-containing protein 4	-	0.124063	0.123274	0.0215172	0.043402	0.740073	0.321351	0.657282	0.226721	0.0780639	0.486357	0.160507	0.000225221	4.52464e-08
TraesCS5B01G016100	thaumatin TLP5	gi|326508997|dbj|BAJ86891.1|predicted protein [Hordeum vulgare subsp. vulgare] gi|326526365|dbj|BAJ97199.1| predicted protein [Hordeum vulgare subsp. vulgare]	tr|Q8S4P7|Q8S4P7_WHEAT	Thaumatin-like protein	-	34.8431	34.2895	43.1834	53.5803	60.4138	78.4294	76.7967	70.4925	41.4741	71.5331	0.579788	0.000227079	0.00714203
TraesCS5B01G349000	Histone H4	gi|413947466|gb|AFW80115.1|hypothetical protein ZEAMMB73_313798 [Zea mays]	tr|K7VQC2|K7VQC2_MAIZE	Histone H4	-	37.2787	24.3745	20.4351	19.5961	14.3531	9.1724	9.24293	15.804	25.4211	12.1431	2.09346	0.000227437	0.000962051
TraesCS2B01G180400	predicted protein	gi|326532098|dbj|BAK01425.1|predicted protein [Hordeum vulgare subsp. vulgare]	tr|G7KKZ0|G7KKZ0_MEDTR	DUF1997 family protein	-	7.16373	9.68859	9.73756	12.1081	14.5311	19.8075	18.6074	15.7268	9.67449	17.1682	0.563512	0.000228013	0.00483391
TraesCS7B01G313000			tr|Q6ZX07|Q6ZX07_ORYSJ	Lipid transfer protein	-	0	0	0	0	0.207752	1.39524	0.776734	1.00674	0	0.846617	0	0.000228918	5.23605e-09
TraesCS2B01G042600	disease resistance RGA3	gi|721696362|ref|XP_010240705.1|PREDICTED: putative disease resistance protein RGA3 [Brachypodium distachyon]	tr|A0A0U2S1V9|A0A0U2S1V9_ORYSA	NBS-LRR-like resistance protein	-	5.96978	5.9977	7.98726	1.78182	1.82248	0.359987	0.615388	1.05475	5.43414	0.963152	5.64204	0.000229001	4.06466e-17
TraesCS2B01G290000	beta-glucuronosyltransferase 14A-like	gi|514800632|ref|XP_004975238.1|PREDICTED: beta-glucuronosyltransferase GlcAT14A-like [Setaria italica] gi|944232301|gb|KQK96663.1| hypothetical protein SETIT_010215mg [Setaria italica]	tr|A0A061GH16|A0A061GH16_THECC	Core-2/I-branching beta-1,6-N-acetylglucosaminyltransferase family protein, putative	-	1.93712	4.31339	4.31094	2.14326	1.92032	0.564226	0.777787	0.872403	3.17618	1.03368	3.07268	0.000229574	5.34164e-07
TraesCSU01G178100	disease resistance RPP13-like	gi|473758304|gb|EMS45741.1|Disease resistance protein RPM1 [Triticum urartu]	AT5G38350.1	Disease resistance protein (NBS-LRR class) family	-	0.439191	0.228589	0.235772	0.576172	0.903416	2.1127	1.44756	0.634094	0.369931	1.27444	0.290269	0.000229582	4.84667e-09
TraesCS3A01G287200	Disease resistance RGA2	gi|475581696|gb|EMT18915.1|Disease resistance protein RGA2 [Aegilops tauschii]	tr|A0A0U2RTH9|A0A0U2RTH9_ORYSA	NBS-LRR-like resistance protein	-	1.06895	0.955929	0.617985	0.373958	0.3115	0.153823	0.152238	0.221984	0.754204	0.209886	3.5934	0.000229973	1.95231e-06
TraesCS2B01G519800			sp|A1AWP4|MURA_RUTMC	UDP-N-acetylglucosamine 1-carboxyvinyltransferase	-	0.347486	0.87888	1.17795	0.580191	0.227429	0.109099	0.0809811	0.131202	0.746127	0.137178	5.43912	0.000230045	1.29336e-07
TraesCS3A01G309000	glutathione transferase	gi|669028278|emb|CDM82027.1|unnamed protein product [Triticum aestivum]	tr|A7UHA4|A7UHA4_9POAL	Glutathione S-transferase	-	52.472	31.4579	53.4152	43.8711	26.299	23.3286	26.5179	23.2896	45.3041	24.8588	1.82246	0.000230341	0.0098824
TraesCS7B01G040100	peptide nitrate transporter	gi|326512870|dbj|BAK03342.1|predicted protein [Hordeum vulgare subsp. vulgare]	sp|O80436|PTR29_ARATH	Protein NRT1/ PTR FAMILY 5.5	-	0.822659	1.52586	1.59326	1.51094	0.366645	0.449851	0.609242	0.29612	1.36318	0.430465	3.16676	0.000230383	7.88744e-06
TraesCS6A01G072200	pentatricopeptide repeat-containing At2g17033	gi|475612255|gb|EMT28346.1|hypothetical protein F775_02494 [Aegilops tauschii]	tr|A0A1E5UQR9|A0A1E5UQR9_9POAL	Pentatricopeptide repeat-containing protein	-	5.02253	4.48372	5.4954	7.49845	10.7349	10.5533	10.2769	8.13223	5.62502	9.92433	0.566791	0.000231416	0.0057027
TraesCS7A01G435000	tyrosine-sulfated glycopeptide receptor 1-like	gi|326497261|dbj|BAK02215.1|predicted protein [Hordeum vulgare subsp. vulgare]	tr|B8XA57|B8XA57_GOSBA	Receptor kinase	-	0.123749	0.219575	0.206963	0.286038	0.0818205	0.0381595	0.0226597	0.0220274	0.209082	0.0411668	5.07889	0.00023204	2.53259e-07
TraesCS6B01G199900	RPM1-interacting 4-like	gi|326514258|dbj|BAJ92279.1|predicted protein, partial [Hordeum vulgare subsp. vulgare]	tr|A0A1D1XNE7|A0A1D1XNE7_9ARAE	RPM1-interacting protein 4	-	0	0.12795	0.0558337	0.281553	0.794635	1.58432	0.990314	0.347634	0.116334	0.929227	0.125194	0.000232738	1.36341e-11
TraesCS2B01G438600	argonaute 2-like	gi|357168482|ref|XP_003581669.1|PREDICTED: protein argonaute 2-like [Brachypodium distachyon] gi|944048957|gb|KQJ84598.1| hypothetical protein BRADI_5g21810 [Brachypodium distachyon]	AT1G31280.1	Argonaute family protein	-	0.333251	0.508521	0.423166	0.187367	0.0489641	0.0924852	0.040681	0.128524	0.363076	0.0776634	4.67499	0.000233338	1.47209e-07
TraesCS6A01G302000	3 ,5 -nucleoside bisphosphate phosphatase-like	gi|474445952|gb|EMS68605.1|Protein trpH [Triticum urartu]	sp|Q895K2|DPO3_CLOTE	DNA polymerase III PolC-type	-	0.99913	0.992772	1.1733	1.03768	2.07662	2.40825	2.08106	1.50427	1.05072	2.01755	0.520789	0.000233609	0.00304916
TraesCS1B01G169500	3-ketoacyl- synthase 12-like	gi|474124214|gb|EMS56142.1|3-ketoacyl-CoA synthase 12 [Triticum urartu]	tr|A0A1D6REB8|A0A1D6REB8_WHEAT	3-ketoacyl-CoA synthase	-	0	0.0205042	0	0.0360954	0.0636709	1.60352	0.335033	0.0685649	0.0141499	0.517697	0.0273324	0.000233761	3.46741e-18
TraesCS1A01G177100	Cytochrome P450 89A2	gi|326520079|dbj|BAK03964.1|predicted protein [Hordeum vulgare subsp. vulgare]	tr|Q9FW91|Q9FW91_ORYSJ	Cytochrome P450 family protein	-	0.837606	1.07271	1.58186	0.830242	0.440311	0.337492	0.286298	0.510232	1.0806	0.393583	2.74556	0.000234138	6.16906e-05
TraesCS5A01G199300	homeobox-leucine zipper HOX25	gi|475433466|gb|EMT01252.1|hypothetical protein F775_52266 [Aegilops tauschii]	tr|B9RUU7|B9RUU7_RICCO	Homeobox protein, putative	HD-ZIP	1.84848	3.4201	2.43212	3.26122	8.39135	5.64103	5.55566	3.73279	2.74048	5.83021	0.470049	0.000234351	0.00028031
TraesCS5B01G210900LC	retrotransposon unclassified	gi|222616495|gb|EEE52627.1|hypothetical protein OsJ_34967 [Oryza sativa Japonica Group]	tr|Q2QYQ5|Q2QYQ5_ORYSJ	Retrotransposon protein, putative, unclassified, expressed	-	13.4523	7.84325	6.26668	7.19531	2.97295	1.91981	3.32504	4.34045	8.68938	3.13956	2.76771	0.000235454	2.23308e-05
TraesCS4A01G230500	shewanella phosphatase 2	gi|1002303902|ref|XP_015615331.1|PREDICTED: uncharacterized protein At1g18480 [Oryza sativa Japonica Group] gi|1002303904|ref|XP_015615332.1| PREDICTED: uncharacterized protein At1g18480 [Oryza sativa Japonica Group] gi|62733791|gb|AAX95900.1| At1g18480/F15H18_1 [Oryza sativa Japonica Group] gi|77549664|gb|ABA92461.1| expressed protein [Oryza sativa Japonica Group] gi|113644870|dbj|BAF28011.1| Os11g0261900 [Oryza sativa Japonica Group] gi|215741523|dbj|BAG98018.1| unnamed protein product [Oryza sativa Japonica Group] gi|937938593|dbj|BAT13506.1| Os11g0261900 [Oryza sativa Japonica Group]	tr|A0A061EIK3|A0A061EIK3_THECC	Calcineurin-like metallo-phosphoesterase superfamily protein	-	0.230574	0.229106	0.379907	0.141161	0	0	0.0197028	0.0383059	0.245187	0.0145022	16.9069	0.000237548	1.6864e-07
TraesCS1B01G368300			sp|Q3IXP4|ILVD_RHOS4	Dihydroxy-acid dehydratase	-	0.35692	0.709297	0.253241	0.255404	0	0	0	0.0808584	0.393715	0.0202146	19.4768	0.000238567	1.15121e-08
TraesCS3B01G010100			tr|A0A0K9PJ37|A0A0K9PJ37_ZOSMR	FLOWERING LOCUS T/ TERMINAL FLOWER 1-like protein	-	6.14944	9.08176	9.75233	1.36299	0.216599	0	0	0	6.58663	0.0541499	121.637	0.000238658	6.87001e-50
TraesCS1B01G220800	RING-H2 finger ATL74-like	gi|326494654|dbj|BAJ94446.1|predicted protein [Hordeum vulgare subsp. vulgare] gi|326507308|dbj|BAJ95731.1| predicted protein [Hordeum vulgare subsp. vulgare] gi|326515016|dbj|BAJ99869.1| predicted protein [Hordeum vulgare subsp. vulgare]	tr|A0A061E293|A0A061E293_THECC	RING/U-box superfamily protein, putative	-	8.32743	8.64219	8.62563	11.8149	3.61623	4.19416	5.45551	5.03426	9.35253	4.57504	2.04425	0.000238958	0.00225922
TraesCS4A01G491600			tr|B9SKP2|B9SKP2_RICCO	Receptor protein kinase, putative	-	1.94739	4.13605	2.27982	1.58253	1.60231	0.602498	0.69336	0.822293	2.48645	0.930115	2.67327	0.00023901	5.68604e-06
TraesCS5A01G427400	probable carboxylesterase 15	gi|326498409|dbj|BAJ98632.1|predicted protein, partial [Hordeum vulgare subsp. vulgare]	tr|A0A061GZL6|A0A061GZL6_THECC	Alpha/beta-Hydrolases superfamily protein	-	0.228553	0.170324	0.371622	0.124932	0	0	0	0	0.223858	0	-	0.000240219	5.345e-08
TraesCS1A01G411600LC			sp|P02625|PRVA_RAT	Parvalbumin alpha	-	1.88751	1.30615	1.72451	0.324265	0.450659	0.0291016	0.0288017	0.055996	1.31061	0.14114	9.2859	0.000240219	5.83612e-14
TraesCS2B01G170700	DEAD-box ATP-dependent RNA helicase 42	gi|475422955|gb|EMT01073.1|DEAD-box ATP-dependent RNA helicase 42 [Aegilops tauschii]	sp|Q8XA87|DEAD_ECO57	ATP-dependent RNA helicase DeaD	-	0.0469757	0.149366	0.089621	0.0821695	0	0.00811185	0.00802826	0	0.092033	0.00403503	22.8085	0.000240401	1.00105e-07
TraesCS7A01G761100LC			sp|B7KF23|ILVC_CYAP7	Ketol-acid reductoisomerase (NADP(+))	-	5.8973	6.56659	4.97478	3.83319	3.13889	1.01043	2.35299	2.80197	5.31797	2.32607	2.28625	0.000240401	0.000240159
TraesCS6B01G534200LC	retrotransposon unclassified	gi|77554606|gb|ABA97402.1|retrotransposon protein, putative, unclassified [Oryza sativa Japonica Group]	tr|A0A151REL9|A0A151REL9_CAJCA	Transposon Ty3-I Gag-Pol polyprotein	-	1.44449	1.55832	1.64633	1.22725	0.657932	0.427606	0.511365	0.942767	1.4691	0.634918	2.31384	0.00024184	0.000811382
TraesCS7A01G198500	F-box FBD LRR-repeat At1g13570	gi|475623976|gb|EMT32429.1|hypothetical protein F775_11963 [Aegilops tauschii]	AT1G49610.1	F-box family protein	-	0.919529	1.17894	0.951742	2.02351	2.19655	4.60991	3.14299	3.47415	1.26843	3.3559	0.37797	0.000242017	4.58945e-06
TraesCS6A01G345000LC	fringe expressed	gi|721660100|ref|XP_003571970.2|PREDICTED: uncharacterized protein LOC100839218 [Brachypodium distachyon]	AT4G11350.2	transferring glycosyl group transferase (DUF604)	-	9.6723	11.7412	13.5939	13.9183	19.6999	26.3288	21.986	17.7312	12.2314	21.4365	0.57059	0.000242847	0.00621037
TraesCS1A01G383800	predicted protein	gi|326506258|dbj|BAJ86447.1|predicted protein [Hordeum vulgare subsp. vulgare]	tr|A0A1D5RZN3|A0A1D5RZN3_WHEAT	CASP-like protein	-	19.6637	34.3727	46.4513	14.8402	8.17493	0.656435	2.45103	2.95676	28.832	3.55979	8.09935	0.000242865	3.01649e-24
TraesCS1B01G337400	SULFUR DEFICIENCY-INDUCED 1-like	gi|474072183|gb|EMS54387.1|hypothetical protein TRIUR3_12933 [Triticum urartu]	tr|A0A0K9PGL9|A0A0K9PGL9_ZOSMR	Tetratricopeptide repeat (TPR)-like superfamily protein	-	6.96414	8.34171	7.08713	5.20083	4.57884	1.07079	1.27714	2.77357	6.89845	2.42509	2.84462	0.000242865	1.62908e-06
TraesCS1A01G326100	photosystem II reaction center W chloroplastic-like	gi|474383494|gb|EMS64749.1|Photosystem II reaction center W protein, chloroplastic [Triticum urartu]	tr|B6SMK2|B6SMK2_MAIZE	Photosystem II reaction center W protein	-	19.9767	16.5999	27.4801	37.6875	44.6376	73.1135	66.6951	44.4953	25.436	57.2354	0.444411	0.000242865	3.12617e-05
TraesCS3B01G196900	probable L-type lectin-domain containing receptor kinase	gi|475560873|gb|EMT13656.1|Lectin-domain containing receptor kinase A4.2 [Aegilops tauschii]	tr|A0A072TJU7|A0A072TJU7_MEDTR	Lectin receptor kinase	-	3.36605	4.95977	5.38893	1.56003	1.37592	0.19872	0.344176	0.382368	3.8187	0.575295	6.63781	0.000244102	1.05087e-18
TraesCS7A01G189500	UDP-glycosyltransferase 73C5-like	gi|326488113|dbj|BAJ89895.1|predicted protein [Hordeum vulgare subsp. vulgare] gi|326493356|dbj|BAJ85139.1| predicted protein [Hordeum vulgare subsp. vulgare] gi|326511733|dbj|BAJ92011.1| predicted protein [Hordeum vulgare subsp. vulgare] gi|326532998|dbj|BAJ89344.1| predicted protein [Hordeum vulgare subsp. vulgare]	tr|A0A1D6SFG9|A0A1D6SFG9_WHEAT	Glycosyltransferase	-	5.12654	7.08485	7.35729	7.30961	18.4914	7.66811	9.19328	17.8435	6.71957	13.2991	0.505267	0.000244807	0.000647544
TraesCS7A01G208100	GAST1 precursor	gi|475595010|gb|EMT22883.1|hypothetical protein F775_27923 [Aegilops tauschii] gi|594704791|gb|AHM24218.1| GASR7 [Triticum aestivum]	tr|G7KKU5|G7KKU5_MEDTR	Gibberellin-regulated family protein	-	0	0	0	0	0.38945	0.817343	0.889812	0.550442	0	0.661762	0	0.000245414	1.36513e-07
TraesCS2B01G236900			tr|I1GTM2|I1GTM2_BRADI	Serine/threonine-protein kinase	-	0.0288275	0.171864	0.149993	0.159679	0.0197661	0	0.00821115	0.00798201	0.127591	0.0089898	14.1929	0.000245467	6.49246e-09
TraesCS2B01G046000			AT5G45260.1	Disease resistance protein (TIR-NBS-LRR class)	-	0.282749	0.5619	0.422284	0.0824305	0.064624	0	0	0.0521934	0.337341	0.0292043	11.5511	0.000245467	9.78218e-11
TraesCS5A01G386400	photosystem II D1 precursor processing PSB27- chloroplastic	gi|326499962|dbj|BAJ90816.1|predicted protein, partial [Hordeum vulgare subsp. vulgare]	tr|A0A1D1ZBF0|A0A1D1ZBF0_9ARAE	Photosystem II protein	-	9.84796	11.9228	12.9344	16.9751	22.224	26.2101	22.7537	20.2523	12.9201	22.86	0.565182	0.000246257	0.00541772
TraesCS4B01G572900LC	Speckle-type POZ	gi|475573986|gb|EMT16867.1|Speckle-type POZ protein-like protein [Aegilops tauschii]	sp|A4VGK9|RPIA_PSEU5	Ribose-5-phosphate isomerase A	-	1.99289	1.6266	1.29616	1.92972	7.1007	2.64247	3.83163	3.66558	1.71134	4.3101	0.397054	0.00024804	7.09222e-05
TraesCS1A01G213800	T-complex 1 subunit epsilon	gi|474427548|gb|EMS67792.1|T-complex protein 1 subunit epsilon [Triticum urartu]	tr|M8A5U9|M8A5U9_TRIUA	T-complex protein 1 subunit epsilon	-	0.304951	0.534725	0.482233	0.423597	0.940927	0.712453	1.10365	0.953648	0.436377	0.92767	0.470401	0.000249047	0.0015964
TraesCS7A01G173000	scarecrow 34	gi|357125374|ref|XP_003564369.1|PREDICTED: scarecrow-like protein 34 [Brachypodium distachyon] gi|944074653|gb|KQK10137.1| hypothetical protein BRADI_2g52227 [Brachypodium distachyon]	tr|B9HPF8|B9HPF8_POPTR	Scarecrow transcription factor family protein	GRAS	0.166021	0.659859	0.852757	0.390927	0.157618	0.0110265	0	0.0636499	0.517391	0.0580736	8.90923	0.000249369	7.72216e-14
TraesCS3B01G579900	FAR1-RELATED SEQUENCE 3	gi|474051195|gb|EMS53656.1|hypothetical protein TRIUR3_13794 [Triticum urartu]	-	-	-	0.715458	0.840161	0.225614	0.0568851	1.53859	1.96551	3.72378	1.83695	0.459529	2.26621	0.202774	0.000249916	4.12903e-09
TraesCS6A01G093700LC	mitogen-activated kinase kinase 2-like isoform X1	gi|944084524|gb|KQK19876.1|hypothetical protein BRADI_1g51000 [Brachypodium distachyon]	tr|A0A0K9PWT3|A0A0K9PWT3_ZOSMR	Protein kinase	-	3.80579	4.19866	4.02836	3.40195	2.33129	1.47385	1.48257	2.69644	3.85869	1.99604	1.93318	0.000250982	0.00711224
TraesCS7A01G559400	delta(24)-sterol reductase	gi|475570458|gb|EMT16029.1|Cell elongation protein DIMINUTO [Aegilops tauschii]	tr|A0A1E5VXJ2|A0A1E5VXJ2_9POAL	Delta(24)-sterol reductase	-	8.09062	11.7794	7.99097	4.88617	5.51827	1.89712	2.2851	3.53716	8.1868	3.30941	2.47379	0.000251309	2.60476e-05
TraesCS1A01G179400	hypothetical protein TRIUR3_26442	gi|474401277|gb|EMS66078.1|hypothetical protein TRIUR3_26442 [Triticum urartu]	tr|G7J9Q1|G7J9Q1_MEDTR	Response to low sulfur protein, putative	-	3.05716	4.60123	6.08202	2.9097	1.38719	0.349356	1.49828	1.82992	4.16253	1.26618	3.28746	0.00025166	3.38351e-07
TraesCS6A01G208900	NAC domain-containing 8-like	gi|475519775|gb|EMT06396.1|NAC domain-containing protein 8 [Aegilops tauschii]	tr|A0A0S2IA76|A0A0S2IA76_MOMCH	NAC domain-containing protein	NAC	0.76041	0.948856	1.11948	0.665051	0.61839	0.330817	0.327408	0.377029	0.873449	0.413411	2.11279	0.000252427	0.0015708
TraesCS6A01G261900	pentatricopeptide repeat-containing mitochondrial-like	gi|475478772|gb|EMT02731.1|Pentatricopeptide repeat-containing protein [Aegilops tauschii]	tr|R7W5K1|R7W5K1_AEGTA	Pentatricopeptide repeat-containing protein	-	1.66349	1.15703	1.57652	1.73547	2.45637	3.40602	3.07648	2.37868	1.53313	2.82939	0.541859	0.000252511	0.00324872
TraesCS6B01G381800	chaperone -like	gi|1002238883|ref|XP_015623668.1|PREDICTED: uncharacterized protein LOC4330965 [Oryza sativa Japonica Group] gi|47497764|dbj|BAD19864.1| 101 kDa heat shock protein-like [Oryza sativa Japonica Group] gi|113537880|dbj|BAF10263.1| Os02g0788600 [Oryza sativa Japonica Group]	tr|A0A0K9PK05|A0A0K9PK05_ZOSMR	Chaperone protein clpB	-	0.00982307	0.146408	0.0937031	0.21478	0.636491	0.737876	0.352545	0.424304	0.116179	0.537804	0.216024	0.000253825	3.17422e-10
TraesCS6A01G033800	probable NADPH:quinone oxidoreductase 2	gi|326522702|dbj|BAJ88397.1|predicted protein [Hordeum vulgare subsp. vulgare]	sp|O07529|AZR_BACSU	FMN-dependent NADPH-azoreductase	-	13.0762	14.9955	15.5665	15.5765	21.3062	29.9047	29.7167	20.1667	14.8037	25.2736	0.585738	0.000254501	0.00920432
TraesCS7A01G741200LC			tr|A0A0B0N284|A0A0B0N284_GOSAR	Cytochrome P450	-	0.312504	1.0868	0.619428	0.0780898	0.0918314	0	0.0381483	0.0370837	0.524206	0.0417659	12.5511	0.000255154	8.2643e-12
TraesCS7A01G378400	phosphatidylinositol phosphatidylcholine transfer SFH2-like	gi|474101346|gb|EMS55251.1|hypothetical protein TRIUR3_22482 [Triticum urartu]	tr|W5H2I7|W5H2I7_WHEAT	Phosphatidylinositol transfer protein Sec14p	-	18.1533	26.3787	19.4464	19.1196	14.5521	7.99052	8.23768	14.0691	20.7745	11.2124	1.85282	0.0002553	0.00816775
TraesCS3A01G178900	Serine threonine- kinase ULK4	gi|669028731|emb|CDM82644.1|unnamed protein product [Triticum aestivum]	tr|I0YSE3|I0YSE3_COCSC	Kinase-like protein	-	0.220915	0.269076	0.210115	0.168281	0.0586352	0.0861408	0.0608951	0.0473566	0.217097	0.0632569	3.43199	0.000255498	2.95853e-05
TraesCS2A01G026300			AT5G40060.2	Disease resistance protein (NBS-LRR class) family	-	0	0	0	0	0.147504	0.222889	0.196082	0.19061	0	0.189272	0	0.00025567	3.57036e-07
TraesCS5B01G392100			-	-	-	2.60758	5.11194	2.50573	2.89695	1.23222	0.851884	1.32488	0.995201	3.28055	1.10105	2.97948	0.000255814	3.64342e-05
TraesCS7A01G323200LC			tr|Q2QSD3|Q2QSD3_ORYSJ	Retrotransposon protein, putative, unclassified	-	0.0438667	0.0817267	0.161673	0.00479571	0	0	0	0	0.0730156	0	-	0.000256167	1.51535e-12
TraesCS2A01G139400LC	hypothetical protein F775_12144	gi|475585724|gb|EMT20124.1|hypothetical protein F775_12144 [Aegilops tauschii]	AT5G18980.1	ARM repeat superfamily protein	-	0.605481	0.805569	0.845446	0.41287	0.284981	0.256959	0.280619	0.179017	0.667341	0.250394	2.66517	0.000258047	9.17797e-05
TraesCS7B01G658500LC	CWF19 2	gi|474124966|gb|EMS56182.1|CWF19-like protein 2 [Triticum urartu]	tr|M7Z844|M7Z844_TRIUA	CWF19-like protein 2	-	7.35406	5.70017	4.33924	5.45932	3.04106	1.61467	3.60636	2.16221	5.7132	2.60607	2.19226	0.000258456	0.000560529
TraesCSU01G365500LC	retrotransposon unclassified	gi|108705719|gb|ABF93514.1|retrotransposon protein, putative, unclassified [Oryza sativa Japonica Group]	tr|Q10T19|Q10T19_ORYSJ	Retrotransposon protein, putative, unclassified	-	3.60881	5.55142	4.58997	6.85023	7.91821	8.97835	10.7133	9.79254	5.15011	9.35059	0.550779	0.000259485	0.00377723
TraesCS5A01G059200	hypothetical protein TRIUR3_07394	gi|474400454|gb|EMS66016.1|hypothetical protein TRIUR3_07394 [Triticum urartu]	sp|A1R8W2|RL11_ARTAT	50S ribosomal protein L11	-	0.466396	1.77647	2.02227	1.56365	3.83751	3.42287	3.85256	4.7136	1.4572	3.95664	0.368292	0.00026048	2.73734e-05
c155744_g1_i1.path1			-	-	-	48.5644	61.7181	16.8999	28.1254	8.12451	8.93171	6.50286	6.45276	38.8269	7.50296	5.17488	0.000261283	1.38373e-07
TraesCS5A01G444700	Wall-associated receptor kinase 5	gi|475619936|gb|EMT30928.1|Wall-associated receptor kinase 5 [Aegilops tauschii]	sp|P93194|RPK1_IPONI	Receptor-like protein kinase	-	0.239636	0.538338	0.795098	0.246034	0.128591	0	0.00890311	0.0865466	0.454776	0.0560101	8.11954	0.000262173	1.69937e-13
TraesCS2B01G181600	29 kDa ribonucleo chloroplastic	gi|326510421|dbj|BAJ87427.1|predicted protein [Hordeum vulgare subsp. vulgare] gi|326510771|dbj|BAJ91733.1| predicted protein [Hordeum vulgare subsp. vulgare]	tr|A0A0K9NVY1|A0A0K9NVY1_ZOSMR	RNA-binding protein	-	75.8577	47.0452	47.359	39.3009	183.096	52.1473	102.219	118.531	52.3907	113.998	0.459574	0.000264184	6.51609e-05
TraesCS6A01G123300	Harpin-induced 1 containing expressed	gi|326506678|dbj|BAJ91380.1|predicted protein [Hordeum vulgare subsp. vulgare]	tr|A0A061F1P4|A0A061F1P4_THECC	Late embryogenesis abundant (LEA) hydroxyproline-rich glycoprotein family, putative	-	4.57813	5.19885	6.88691	1.87943	1.58555	0.121004	1.23749	1.16415	4.63583	1.02705	4.51374	0.000266014	7.86218e-11
TraesCS6B01G310800	rho GDP-dissociation inhibitor 1	gi|326492580|dbj|BAK02073.1|predicted protein [Hordeum vulgare subsp. vulgare] gi|326518802|dbj|BAJ92562.1| predicted protein [Hordeum vulgare subsp. vulgare]	tr|A0A1E5UI31|A0A1E5UI31_9POAL	Rho GDP-dissociation inhibitor 1	-	1.34278	1.33424	1.87606	1.95732	0.498714	0.611891	0.669331	0.495736	1.6276	0.568918	2.86087	0.000266103	7.78827e-05
TraesCS3B01G264400	GDSL esterase lipase At1g28600-like isoform X1	gi|326518814|dbj|BAJ92568.1|predicted protein [Hordeum vulgare subsp. vulgare] gi|326525895|dbj|BAJ93124.1| predicted protein [Hordeum vulgare subsp. vulgare] gi|326534026|dbj|BAJ89363.1| predicted protein [Hordeum vulgare subsp. vulgare]	tr|M8D139|M8D139_AEGTA	GDSL esterase/lipase	-	3.97705	3.21256	3.27517	5.69291	8.5192	6.21299	6.74797	7.04688	4.03942	7.13176	0.566399	0.000266165	0.00587552
TraesCS2A01G156100	29 kDa ribonucleo chloroplastic	gi|326510421|dbj|BAJ87427.1|predicted protein [Hordeum vulgare subsp. vulgare] gi|326510771|dbj|BAJ91733.1| predicted protein [Hordeum vulgare subsp. vulgare]	tr|Q8SMH8|Q8SMH8_PERAE	RNA-binding protein	-	33.4517	19.9143	20.4536	16.0105	90.9453	22.8568	46.6164	50.536	22.4575	52.7386	0.425827	0.000266514	1.02227e-05
TraesCS5A01G347600	auxin-independent growth promoter	gi|474365539|gb|EMS63467.1|hypothetical protein TRIUR3_20709 [Triticum urartu]	tr|A0A061DZG6|A0A061DZG6_THECC	O-fucosyltransferase family protein	-	0.526602	0.580482	0.499476	0.539723	0.25388	0.241545	0.260149	0.266559	0.536571	0.255533	2.09981	0.000266867	0.00441238
c160854_g1_i1.path1			-	-	-	20.3293	13.2328	15.7813	11.595	8.84249	4.62906	7.44048	5.94254	15.2346	6.71364	2.2692	0.00026724	0.000686231
TraesCS1A01G059100	patatin 1	gi|475618985|gb|EMT30617.1|Patatin group A-3 [Aegilops tauschii]	tr|W4ZY32|W4ZY32_WHEAT	Patatin	-	9.46761	13.2168	8.08858	7.85098	3.75072	5.24778	3.43583	5.63132	9.65599	4.51641	2.13798	0.00026724	0.000736299
TraesCS2B01G369600	haloacid dehalogenase-like hydrolase domain-containing At4g39970	gi|326492193|dbj|BAJ98321.1|predicted protein [Hordeum vulgare subsp. vulgare] gi|326527787|dbj|BAJ88966.1| predicted protein [Hordeum vulgare subsp. vulgare]	tr|A0A072U4Q2|A0A072U4Q2_MEDTR	Haloacid dehalogenase-like hydrolase	-	68.0127	56.3065	57.028	79.7283	104.113	201.879	150.649	90.7825	65.2689	136.856	0.476917	0.000267973	0.000135437
TraesCS7A01G457900	probable phospholipase A2 homolog 2	gi|444289172|gb|AGD95022.1|secretory phospholipase A2 [Triticum turgidum subsp. durum]	tr|K7UME8|K7UME8_MAIZE	Phospholipase A2	-	1.0665	2.00789	1.46031	0.785482	0.0577316	0	0.0479653	0.466268	1.33005	0.142991	9.30159	0.000268336	1.49539e-10
TraesCS3B01G321100			tr|A0A0U2RTH9|A0A0U2RTH9_ORYSA	NBS-LRR-like resistance protein	-	5.57781	5.82294	4.76048	2.53179	2.61423	0.335287	0.935161	1.51022	4.67326	1.34872	3.46495	0.000269155	4.97932e-09
TraesCS7B01G416300			AT3G24240.1	Leucine-rich repeat receptor-like protein kinase family protein	-	12.7521	7.26561	8.17898	3.86181	3.81476	1.06748	1.93184	3.55047	8.01462	2.59114	3.09309	0.000270215	1.65055e-07
TraesCS5B01G037600			AT4G27435.1	fiber (DUF1218)	-	1.22057	0.859068	1.14667	0.889586	2.71994	2.23943	2.52056	1.7743	1.02897	2.31356	0.444758	0.000271251	0.000942943
TraesCS1B01G144200			AT2G41070.5	Basic-leucine zipper (bZIP) transcription factor family protein	-	1.06481	0.859654	0.779113	0.902177	0.136895	0.316033	0.284342	0.221126	0.901439	0.239599	3.76228	0.000271534	1.16832e-05
TraesCS4B01G178700	Glucose-6-phosphate 1-dehydrogenase chloroplastic	gi|475496245|gb|EMT03892.1|Glucose-6-phosphate 1-dehydrogenase 4, chloroplastic [Aegilops tauschii]	tr|A0A1D5XZZ7|A0A1D5XZZ7_WHEAT	Glucose-6-phosphate 1-dehydrogenase	-	4.36012	2.52206	2.99783	2.16543	8.28009	3.89902	6.38704	4.81182	3.01136	5.84449	0.515248	0.000271811	0.0011161
TraesCS5B01G367300	wall-associated receptor kinase 5-like	gi|475481316|gb|EMT02878.1|hypothetical protein F775_14157 [Aegilops tauschii]	tr|M8BE60|M8BE60_AEGTA	Wall-associated receptor kinase 2	-	17.2856	16.0292	15.1624	8.87242	5.52374	0.841546	1.08783	3.27157	14.3374	2.68117	5.34744	0.000272563	2.08303e-16
TraesCS3A01G045800	LRR receptor-like serine threonine- kinase GSO1	gi|474253414|gb|EMS60283.1|LRR receptor-like serine/threonine-protein kinase GSO1 [Triticum urartu]	AT2G33170.2	Leucine-rich repeat receptor-like protein kinase family protein	-	8.40576	10.6414	11.447	6.6074	6.85222	2.25792	2.97954	4.18943	9.2754	4.06978	2.27909	0.000272573	0.000167923
TraesCS2B01G859000LC	3-oxo-Delta(4,5)-steroid 5-beta-reductase	gi|475512921|gb|EMT05549.1|hypothetical protein F775_09108 [Aegilops tauschii]	AT5G04380.3	S-adenosyl-L-methionine-dependent methyltransferases superfamily protein	-	0.536974	0.489094	0.349244	0.508771	0.0460232	0	0.0764751	0.0371705	0.471021	0.0399172	11.7999	0.000273906	7.47939e-07
TraesCS3B01G410500	NAC domain-containing 73-like isoform X1	gi|473727711|gb|EMS45068.1|NAC domain-containing protein 8 [Triticum urartu]	tr|A0A060A5N8|A0A060A5N8_BOENI	NAC domain-containing protein	NAC	0.0896822	0.133667	0.168505	0.143799	0	0.0129054	0	0.012416	0.133913	0.00633035	21.1542	0.000274111	5.20959e-07
TraesCS4B01G340500	hypothetical protein TRIUR3_08246	gi|474108221|gb|EMS55509.1|hypothetical protein TRIUR3_08246 [Triticum urartu]	sp|A8GIB8|Y3762_SERP5	UPF0253 protein Spro_3762	-	1.20121	1.37441	2.17805	1.55994	3.7812	2.73426	3.04823	2.69104	1.5784	3.06368	0.515197	0.000276199	0.003302
TraesCS2A01G458600	ribosomal L40-like isoform 1	gi|474036729|gb|EMS53166.1|Ubiquitin-60S ribosomal protein L40-2 [Triticum urartu]	tr|N1QSK9|N1QSK9_AEGTA	Ubiquitin	-	0	0	0.0596497	0	0.7782	0.178169	0.822887	0.571374	0.0149124	0.587657	0.025376	0.000276811	1.11095e-07
TraesCS1B01G322200	hypothetical protein F775_07312	gi|475542137|gb|EMT09913.1|hypothetical protein F775_07312 [Aegilops tauschii]	sp|P0CL46|FHLA_SALTY	Formate hydrogenlyase transcriptional activator	-	4.09762	3.94817	3.06886	2.38917	1.46866	1.01849	1.1141	1.75345	3.37596	1.33868	2.52186	0.000277855	0.000343711
TraesCS1B01G121700	BTB POZ and MATH domain-containing 1-like	gi|326513636|dbj|BAJ87837.1|predicted protein [Hordeum vulgare subsp. vulgare] gi|326528633|dbj|BAJ97338.1| predicted protein [Hordeum vulgare subsp. vulgare]	tr|A0A1E5UTN6|A0A1E5UTN6_9POAL	BTB/POZ and MATH domain-containing protein 2	-	4.92514	3.94841	4.3681	2.71667	1.92835	0.966458	2.22386	2.04557	3.98958	1.79106	2.2275	0.000278529	0.000633937
TraesCS4B01G248600	beta-glucosidase 6	gi|357120370|ref|XP_003561900.1|PREDICTED: beta-glucosidase 6 [Brachypodium distachyon] gi|944087578|gb|KQK22930.1| hypothetical protein BRADI_1g70170 [Brachypodium distachyon]	tr|G7JHH4|G7JHH4_MEDTR	Beta-glucosidase	-	3.01343	3.86295	2.96809	5.59643	0.593078	1.83091	1.38288	0.942544	3.86023	1.18735	3.25112	0.000278759	5.54952e-08
TraesCS3B01G044800			AT3G24240.1	Leucine-rich repeat receptor-like protein kinase family protein	-	1.15966	1.00824	1.17849	0.602199	0.521809	0.0938679	0.123867	0.316078	0.987146	0.263906	3.74052	0.000278903	1.56531e-07
TraesCS5B01G399900	probable WRKY transcription factor 57	gi|326489033|dbj|BAK01500.1|predicted protein [Hordeum vulgare subsp. vulgare]	tr|A0A191XX63|A0A191XX63_WHEAT	WRKY transcription factor	WRKY	1.38344	2.26052	2.79931	1.3175	1.04344	0.530879	0.472867	0.638432	1.94019	0.671404	2.88976	0.000278912	1.86244e-05
TraesCS7A01G468500LC	hypothetical protein TRIUR3_32732	gi|474016091|gb|EMS52711.1|hypothetical protein TRIUR3_32732 [Triticum urartu]	tr|G7K0L5|G7K0L5_MEDTR	RING/FYVE/PHD zinc finger protein, putative	-	2.94188	2.97188	2.12598	1.84395	1.36158	0.719681	0.921754	0.855303	2.47092	0.964579	2.56166	0.000278952	0.000289058
TraesCS3B01G044600			tr|N1R0R0|N1R0R0_AEGTA	Disease resistance protein RGA2	-	0.0770023	0.114768	0.116857	0.0673459	0.376185	0.265938	0.345447	0.447742	0.0939935	0.358828	0.261946	0.000280241	2.73743e-05
TraesCS3B01G470600	uncharacterized WD repeat-containing	gi|669031052|emb|CDM85810.1|unnamed protein product [Triticum aestivum]	tr|A0A061DJK9|A0A061DJK9_THECC	Transducin/WD40 repeat-like superfamily protein	-	7.07152	5.50016	3.46045	3.67531	1.57084	0.259165	0.709131	1.56935	4.92686	1.02712	4.79677	0.00028026	2.17614e-14
TraesCS6B01G258400	phenylalanine ammonia-lyase	gi|326526355|dbj|BAJ97194.1|predicted protein [Hordeum vulgare subsp. vulgare]	tr|F2DQ23|F2DQ23_HORVV	Phenylalanine ammonia-lyase	-	1.25924	1.14528	3.1307	3.62373	0.506564	0.938186	0.585747	0.704371	2.28974	0.683717	3.34896	0.00028026	6.61997e-09
TraesCS7B01G259000	Multi -bridging factor 1c	gi|255959011|gb|ACU43593.1|multiprotein bridging factor 1 [Triticum aestivum]	tr|B9RKT7|B9RKT7_RICCO	Multiprotein-bridging factor, putative	-	1.58674	3.3352	3.33416	3.41601	1.44366	0.105385	0.312897	0.557637	2.91803	0.604894	4.82403	0.000280503	1.98198e-09
TraesCS5A01G713500LC	hypothetical protein TRIUR3_34618	gi|474044618|gb|EMS53433.1|hypothetical protein TRIUR3_34618 [Triticum urartu]	sp|P64167|FTSK_STRR6	DNA translocase FtsK	-	0.625819	1.29549	1.35676	1.14029	0.107276	0.360225	0.0445641	0.173282	1.10459	0.171337	6.44689	0.000281003	3.87228e-08
TraesCS3A01G177400	uncharacterized oxidoreductase At4g09670	gi|669028712|emb|CDM82622.1|unnamed protein product [Triticum aestivum]	tr|B6STR0|B6STR0_MAIZE	Oxidoreductase	-	0.231878	0.622088	0.281516	0.22308	0.930099	0.98101	1.34737	0.731931	0.33964	0.997603	0.340457	0.000281116	1.29696e-05
TraesCS2A01G095900LC			tr|M7Z7I7|M7Z7I7_TRIUA	Hexosyltransferase	-	4.23844	4.26043	3.41909	2.84484	2.28099	0.595733	1.47399	1.35098	3.6907	1.42542	2.5892	0.000282481	9.59917e-05
TraesCS1B01G252200	predicted protein	gi|326492664|dbj|BAJ90188.1|predicted protein [Hordeum vulgare subsp. vulgare]	tr|A0A1D1YCL0|A0A1D1YCL0_9ARAE	Serine/threonine-protein phosphatase 7 long form	-	0.409909	0.229106	0.208838	0.201659	0.0685086	0.0309679	0.0744328	0.127686	0.262378	0.0753989	3.47986	0.00028258	9.54937e-07
TraesCS7A01G315700	serine-rich adhesin for platelets-like	gi|326490293|dbj|BAJ84810.1|predicted protein [Hordeum vulgare subsp. vulgare] gi|326502376|dbj|BAJ95251.1| predicted protein [Hordeum vulgare subsp. vulgare]	tr|A0A061F284|A0A061F284_THECC	Myelin-associated oligodendrocyte basic protein isoform 1	-	0.414315	0.443346	0.82913	0.250863	0.0655574	0	0.108935	0.0264737	0.484414	0.0502414	9.64173	0.000282765	2.6508e-08
TraesCS7B01G298200	Bifunctional dihydroflavonol 4-reductase flavanone 4-reductase	gi|475511857|gb|EMT05436.1|Bifunctional dihydroflavonol 4-reductase/flavanone 4-reductase [Aegilops tauschii]	tr|E3NZI6|E3NZI6_GOSHI	Cinnamoyl-CoA reductase 4	-	3.6841	6.01394	4.13297	4.04041	2.49599	1.11079	2.04877	2.67165	4.46786	2.0818	2.14615	0.000282942	0.00114655
TraesCS7B01G229500	Flap endonuclease GEN-like 2	gi|475596966|gb|EMT23499.1|Flap endonuclease GEN-like protein 2 [Aegilops tauschii]	tr|A0A0K9NZY8|A0A0K9NZY8_ZOSMR	Flap endonuclease 1	-	1.3086	2.14085	1.23796	1.29478	0.666148	0.524983	0.847129	0.713691	1.49555	0.687988	2.1738	0.000283017	0.00133334
TraesCS2B01G543800	transcription factor bHLH100-like	gi|326533316|dbj|BAJ93630.1|predicted protein [Hordeum vulgare subsp. vulgare]	tr|A0A0K9PZ13|A0A0K9PZ13_ZOSMR	Basic helix-loop-helix (BHLH) family transcription factor	bHLH	0.318041	0.217262	0.0689506	0.643239	0.0408882	0.0171625	0.0169856	0.0165116	0.311873	0.022887	13.6267	0.000284302	6.83033e-10
TraesCS5B01G488200	metal ion binding	gi|326490830|dbj|BAJ90082.1|predicted protein [Hordeum vulgare subsp. vulgare]	AT5G02600.2	Heavy metal transport/detoxification superfamily protein	-	24.7411	21.567	22.752	20.8062	13.8416	6.65108	8.98323	16.4864	22.4666	11.4906	1.95521	0.000284696	0.00334899
TraesCS2A01G194600LC	---NA---	No Blast Hit	tr|A0A1J3HBC5|A0A1J3HBC5_NOCCA	Arabinogalactan peptide 14	-	70.9623	36.9028	62.688	56.843	98.0519	163.195	104.7	95.9938	56.849	115.485	0.492263	0.000284721	0.000331229
TraesCS7B01G094600	pentatricopeptide repeat-containing At5g66520-like	gi|357124715|ref|XP_003564043.1|PREDICTED: pentatricopeptide repeat-containing protein At3g62890-like [Brachypodium distachyon] gi|944083488|gb|KQK18840.1| hypothetical protein BRADI_1g45070 [Brachypodium distachyon]	tr|A0A1E5UIH0|A0A1E5UIH0_9POAL	Pentatricopeptide repeat-containing protein	-	0.542098	0.602019	0.746632	0.892454	1.70544	1.1426	1.29432	1.23171	0.695801	1.34352	0.517895	0.000284858	0.00370957
TraesCS4A01G446700	Sucrose synthase 1	gi|474403224|gb|EMS66266.1|Sucrose synthase 1 [Triticum urartu]	tr|A0A1D6SCP9|A0A1D6SCP9_WHEAT	Sucrose synthase	-	0.511716	0.257619	0.248502	0.692201	0.940322	0.995568	1.13106	1.19018	0.42751	1.06428	0.401688	0.000287046	1.2088e-05
TraesCS3A01G266900	cytochrome b561 and DOMON domain-containing At3g61750-like	gi|474343078|gb|EMS62718.1|Ferric-chelate reductase 1 [Triticum urartu]	tr|A0A1E5WAN7|A0A1E5WAN7_9POAL	Cytochrome b561 and DOMON domain-containing protein	-	1.33221	0.891495	1.24959	1.35538	0.447406	0.516437	0.418185	0.338762	1.20717	0.430197	2.80608	0.000287565	0.000102704
TraesCS3B01G218700	unnamed protein product	gi|669028912|emb|CDM82888.1|unnamed protein product [Triticum aestivum]	tr|A0A072U783|A0A072U783_MEDTR	Transmembrane protein, putative	-	3.56315	9.02821	10.7375	6.77799	15.3001	17.6896	14.0059	18.1287	7.52671	16.2811	0.462298	0.000287704	0.000178587
TraesCS4B01G089100	probable serine threonine- kinase At1g54610	gi|475538834|gb|EMT09305.1|Putative serine/threonine-protein kinase [Aegilops tauschii]	tr|Q9LQ29|Q9LQ29_ARATH	Protein kinase family protein	-	0	0	0.00896142	0.0150633	0.109827	0.0178447	0.0529825	0.0801172	0.00600617	0.0651927	0.0921294	0.00028808	2.77953e-10
TraesCS4A01G255800	Transcription factor bHLH74	gi|474401764|gb|EMS66130.1|Transcription factor bHLH74 [Triticum urartu]	AT1G10120.2	basic helix-loop-helix (bHLH) DNA-binding superfamily protein	bHLH	0.47763	0.500015	0.451177	0.283461	0.236849	0.139918	0.109323	0.155866	0.428071	0.160489	2.66729	0.000288188	0.000148525
TraesCS5B01G168200LC	hypothetical protein TRIUR3_28317	gi|473951380|gb|EMS50737.1|hypothetical protein TRIUR3_28317 [Triticum urartu]	AT1G19430.3	S-adenosyl-L-methionine-dependent methyltransferases superfamily protein	-	5.4376	3.64703	5.59958	6.65799	2.30694	1.93664	2.32325	2.59718	5.33555	2.291	2.32892	0.000288779	0.000563516
TraesCS6B01G413500	phosphoenolpyruvate carboxylase kinase 2	gi|326501612|dbj|BAK02595.1|predicted protein [Hordeum vulgare subsp. vulgare]	AT5G21222.4	protein kinase family protein	-	1.1433	2.07157	2.24536	0.794058	0.311263	0.435501	0.431013	0.558647	1.56357	0.434106	3.60182	0.000288825	9.90369e-07
TraesCS6B01G451100LC	---NA---	No Blast Hit	AT1G54040.3	epithiospecifier protein	-	1.99454	1.03811	2.9651	0.996808	0.488425	0.16401	0.0811598	0.236685	1.74864	0.24257	7.20881	0.000289279	8.11692e-08
TraesCS6A01G108900	IQ domain-containing IQM3-like	gi|475610655|gb|EMT27807.1|hypothetical protein F775_32398 [Aegilops tauschii]	tr|Q2QXN6|Q2QXN6_ORYSJ	Calmodulin-binding family protein, putative, expressed	-	5.74063	10.9558	14.5742	6.21532	4.94735	2.66626	3.3154	4.66989	9.37148	3.89972	2.40311	0.00028995	5.2263e-05
TraesCS6B01G358100	pentatricopeptide repeat-containing chloroplastic	gi|326489701|dbj|BAK01831.1|predicted protein [Hordeum vulgare subsp. vulgare]	tr|A0A1E5W7B4|A0A1E5W7B4_9POAL	Pentatricopeptide repeat-containing protein	-	0.586972	0.874855	0.763524	0.941165	1.67024	1.19942	1.37097	1.62526	0.791629	1.46647	0.539819	0.0002912	0.00764677
TraesCS5A01G420300	F-box LRR-repeat 13-like	gi|475615821|gb|EMT29570.1|hypothetical protein F775_04315 [Aegilops tauschii]	AT5G02700.1	F-box/RNI-like superfamily protein	-	2.24244	1.85233	1.42918	1.19721	0.898456	0.279924	0.707989	0.852809	1.68029	0.684794	2.45371	0.000291555	6.3482e-05
TraesCS2B01G315900	G-type lectin S-receptor-like serine threonine- kinase At2g19130	gi|326490620|dbj|BAJ89977.1|predicted protein [Hordeum vulgare subsp. vulgare]	tr|A0A0E0KQI0|A0A0E0KQI0_ORYPU	Serine/threonine-protein kinase	-	0.188474	0.245798	0.224734	0.103024	0.036346	0	0.0201316	0.0489246	0.190507	0.0263506	7.22972	0.00029194	2.01265e-07
TraesCS2B01G329700	PHD finger	gi|475528775|gb|EMT07668.1|PHD finger protein [Aegilops tauschii]	tr|A0A072UTR5|A0A072UTR5_MEDTR	PHD finger alfin-like protein	-	2.13347	3.29762	4.25823	3.61338	1.2887	1.345	1.56264	1.57529	3.32567	1.44291	2.30484	0.000292601	0.00054235
TraesCS7B01G063900	stromal cell-derived factor 2	gi|326523309|dbj|BAJ88695.1|predicted protein [Hordeum vulgare subsp. vulgare]	tr|B6TVP8|B6TVP8_MAIZE	Stromal cell-derived factor 2	-	13.1187	20.6355	26.455	10.6957	10.0166	5.14508	6.08007	9.08724	17.7263	7.58224	2.33787	0.000292694	0.000108349
TraesCS4A01G319500	pentatricopeptide repeat-containing chloroplastic	gi|326518288|dbj|BAJ88173.1|predicted protein [Hordeum vulgare subsp. vulgare] gi|326527987|dbj|BAJ89045.1| predicted protein [Hordeum vulgare subsp. vulgare]	tr|A0A1E5VK16|A0A1E5VK16_9POAL	Pentatricopeptide repeat-containing protein	-	2.68485	2.65436	2.51547	1.98236	6.75772	2.65594	3.63158	4.63974	2.45926	4.42124	0.556237	0.000294069	0.00471908
TraesCSU01G143000LC	phosphopantetheine adenylyltransferase	gi|326503692|dbj|BAJ86352.1|predicted protein [Hordeum vulgare subsp. vulgare]	tr|A0A1D1XI30|A0A1D1XI30_9ARAE	Phosphopantetheine adenylyltransferase	-	8.19525	10.3559	8.96079	6.54426	4.76411	2.53808	4.94773	3.99571	8.51405	4.06141	2.09633	0.000294833	0.00278109
TraesCS5B01G242500LC	---NA---	No Blast Hit	sp|B2SXS9|SYH_PARPJ	Histidine--tRNA ligase	-	23.9444	29.6161	62.6174	64.3519	98.2506	115.213	105.074	97.4806	45.1324	104.005	0.433946	0.000295805	1.98225e-05
TraesCS5B01G319300	subtilisin-like protease	gi|326497505|dbj|BAK05842.1|predicted protein [Hordeum vulgare subsp. vulgare]	tr|A0A151RJ14|A0A151RJ14_CAJCA	Subtilisin-like protease	-	0.16904	0.181224	0.158162	0.163404	0.0549023	0.0499304	0.0456147	0.0886835	0.167957	0.0597827	2.80947	0.000296414	0.000161224
TraesCS3A01G093900	Subtilisin-chymotrypsin inhibitor-2A	gi|473786981|gb|EMS46242.1|Subtilisin-chymotrypsin inhibitor-2A [Triticum urartu]	sp|P83472|ICI_LUMTE	Chymotrypsin inhibitor	-	0.800466	0.397686	0.578463	0.350042	6.31181	0.575942	2.16602	6.0951	0.531664	3.78722	0.140384	0.000296968	1.48704e-10
TraesCS4A01G184500	PHD-finger family expressed	gi|960488035|ref|XP_014758468.1|PREDICTED: uncharacterized protein LOC100837721 isoform X2 [Brachypodium distachyon]	tr|M8C4A6|M8C4A6_AEGTA	Nucleosome-remodeling factor subunit BPTF	-	0.424561	0.32905	0.298222	0.319335	0.192131	0.131965	0.17414	0.172808	0.342792	0.167761	2.04333	0.000297544	0.00504995
TraesCS6B01G060100LC	TATA box-binding -associated factor RNA polymerase I subunit B isoform X1	gi|475624294|gb|EMT32555.1|hypothetical protein F775_00654 [Aegilops tauschii]	tr|A0A0B4SVE6|A0A0B4SVE6_WHEAT	Germin-like protein	-	0.434753	0.339418	0.341107	0.316861	1.07527	0.455807	0.698777	0.730868	0.358035	0.740181	0.483712	0.000300674	0.00150107
TraesCS3A01G260200	endochitinase	gi|18146829|dbj|BAB82473.1|chitinase 3 [Triticum aestivum] gi|880797012|gb|AKQ09030.1| chitinase [Triticum aestivum]	tr|Q8W427|Q8W427_WHEAT	Chitinase	-	0.7774	1.465	1.44129	3.93879	8.38155	6.15665	6.59716	3.83002	1.90562	6.24134	0.305322	0.000300855	4.71223e-09
TraesCS6A01G353200	UDP-glucuronate 4-epimerase 1	gi|326495442|dbj|BAJ85817.1|predicted protein [Hordeum vulgare subsp. vulgare] gi|326512100|dbj|BAJ96031.1| predicted protein [Hordeum vulgare subsp. vulgare] gi|326514322|dbj|BAJ96148.1| predicted protein [Hordeum vulgare subsp. vulgare] gi|326525513|dbj|BAJ88803.1| predicted protein [Hordeum vulgare subsp. vulgare] gi|326527729|dbj|BAK08139.1| predicted protein [Hordeum vulgare subsp. vulgare]	tr|A0A1J3F7T2|A0A1J3F7T2_NOCCA	UDP-glucuronate 4-epimerase 4	-	5.7977	5.63086	7.06903	5.50908	2.21929	3.42501	3.44559	2.44419	6.00167	2.88352	2.08137	0.000301664	0.00150312
TraesCS3B01G714200LC	Pyruvate cytosolic isozyme	gi|4586602|dbj|BAA76433.1|pyruvate kinase, partial [Cicer arietinum]	tr|A0A1D5SKJ1|A0A1D5SKJ1_WHEAT	Pyruvate kinase	-	0.458554	0.487059	0.5622	0.553172	0.943246	0.982974	0.905286	1.05077	0.515246	0.97057	0.53087	0.000301747	0.00742877
TraesCS2B01G472100	hypothetical protein F775_43577	gi|475587432|gb|EMT20546.1|hypothetical protein F775_43577 [Aegilops tauschii]	sp|P45371|GCH1L_ALLVD	GTP cyclohydrolase 1 type 2 homolog	-	8.62796	12.2212	11.7405	7.50583	7.36341	3.72473	4.31381	5.03211	10.0239	5.10851	1.96219	0.000302329	0.00440063
TraesCS5A01G055100	IQ-DOMAIN 14-like	gi|326515328|dbj|BAK03577.1|predicted protein [Hordeum vulgare subsp. vulgare]	tr|W9QQX1|W9QQX1_9ROSA	Protein IQ-DOMAIN 31	-	0	0	0.020608	0	0.0977658	0.34881	0.182761	0.157921	0.00515201	0.196814	0.026177	0.000302486	7.19041e-08
TraesCS3A01G419200	Rho GDP-dissociation inhibitor 1	gi|669030913|emb|CDM85618.1|unnamed protein product [Triticum aestivum]	tr|M8B2R2|M8B2R2_AEGTA	Rho GDP-dissociation inhibitor 1	-	0.608293	0.92988	0.973856	0.777554	0.144376	0.121201	0.239905	0	0.822396	0.126371	6.50781	0.000303662	4.31842e-07
TraesCS3B01G586300LC	---NA---	No Blast Hit	sp|P69828|PTKA_ECOLI	PTS system galactitol-specific EIIA component	-	3.55643	2.76558	1.81023	1.89331	0.636137	0.867793	0.72672	0.321109	2.50639	0.63794	3.92888	0.000303675	2.34144e-06
TraesCS3A01G175700	zinc finger CCCH domain-containing 4 isoform X1	gi|669028737|emb|CDM82651.1|unnamed protein product [Triticum aestivum]	tr|B9SAR2|B9SAR2_RICCO	ATP-dependent RNA helicase, putative	-	0.998305	1.21502	1.69002	0.927422	0.786034	0.301063	0.453062	0.638806	1.20769	0.544741	2.217	0.000304265	0.000410801
TraesCS4A01G076200	Peptide transporter PTR2	gi|475528356|gb|EMT07615.1|Peptide transporter PTR2 [Aegilops tauschii]	tr|A6YJX4|A6YJX4_9MAGN	Peptide transporter	-	1.08535	0.856081	0.824764	0.797557	0.362503	0.391263	0.511527	0.566961	0.890937	0.458063	1.94501	0.000304529	0.00611753
TraesCS5A01G002100	FAF- chloroplastic	gi|475623701|gb|EMT32339.1|hypothetical protein F775_12429 [Aegilops tauschii]	tr|G7IE53|G7IE53_MEDTR	Fantastic four-like protein	-	0.0654373	0.314268	0.151324	0.248002	0.57207	0.95107	0.493933	0.552625	0.194758	0.642424	0.303161	0.000304529	2.37688e-07
TraesCS4B01G317500	hypothetical protein F775_06922	gi|475547627|gb|EMT10918.1|hypothetical protein F775_06922 [Aegilops tauschii]	AT3G05570.1	dipeptide transport ATP-binding protein	-	1.80137	2.15707	2.60355	0.48476	0.665075	0.03988	0.197345	0.15347	1.76169	0.263943	6.6745	0.00030459	2.77164e-11
TraesCS6B01G377600LC	hypothetical protein TRIUR3_20455	gi|474271354|gb|EMS60910.1|hypothetical protein TRIUR3_20455 [Triticum urartu]	sp|D4A4T9|CHRD1_RAT	Cysteine and histidine-rich domain-containing protein 1	-	4.11097	1.67106	1.94454	1.716	0.0960939	0.645355	0.479028	0.38805	2.36064	0.402132	5.87032	0.000304799	2.82794e-08
TraesCS1B01G130200	serine arginine-rich splicing factor RS2Z32-like isoform X1	gi|326512990|dbj|BAK03402.1|predicted protein [Hordeum vulgare subsp. vulgare]	tr|B9SGV2|B9SGV2_RICCO	Arginine/serine-rich splicing factor, putative	-	0.27718	0.237428	0.0745969	0.24242	0.0491517	0	0.0326695	0.0396972	0.207906	0.0303796	6.84362	0.000304941	1.84348e-08
TraesCS4B01G301900	hypothetical protein F775_32746	gi|475543436|gb|EMT10150.1|hypothetical protein F775_32746 [Aegilops tauschii]	tr|A0A072VML2|A0A072VML2_MEDTR	Thionin-like protein	-	6.31491	5.74553	8.64319	4.32523	11.19	8.47413	11.9626	12.5767	6.25721	11.0509	0.56622	0.000305979	0.0086707
TraesCS2B01G625000	32 kDa	gi|16151819|dbj|BAA32786.3|VER2 [Triticum aestivum]	tr|A0A1D5U0N8|A0A1D5U0N8_WHEAT	Dirigent protein	-	1.14969	1.11309	0.766924	0.567214	0.272875	0.203622	0.327475	0.220387	0.899229	0.25609	3.51138	0.000307507	1.40655e-05
TraesCS5B01G125400	plant-specific domain TIGR01568 family	gi|357155144|ref|XP_003577023.1|PREDICTED: probable transcription repressor OFP9 [Brachypodium distachyon] gi|944056538|gb|KQJ92176.1| hypothetical protein BRADI_4g42080 [Brachypodium distachyon]	AT4G04025.1	transcription repressor	-	0.184459	0.336023	0.293262	0.268878	0.0316193	0	0	0.0255373	0.270655	0.0142892	18.9413	0.00030766	7.85576e-07
TraesCS1B01G166600	o-succinylbenzoate synthase	gi|474397580|gb|EMS65804.1|hypothetical protein TRIUR3_07861 [Triticum urartu]	sp|Q8G1L5|UVRC_BRUSU	UvrABC system protein C	-	0.201996	0.150533	0.0437921	0.176664	0.934886	0.654018	0.69043	0.671163	0.143246	0.737624	0.194199	0.000308978	8.20186e-06
TraesCS7B01G123400	kinase G11A	gi|326513104|dbj|BAK06792.1|predicted protein [Hordeum vulgare subsp. vulgare]	tr|Q02494|Q02494_MAIZE	Protein kinase	-	9.32416	7.83568	7.34031	7.0849	2.83956	4.5677	4.57713	3.46065	7.89626	3.86126	2.045	0.000309673	0.00167155
TraesCS3B01G238100			tr|B9HW84|B9HW84_POPTR	Heavy-metal-associated domain-containing family protein	-	4.85997	6.43873	4.04924	4.08382	9.50692	6.49991	8.06152	12.111	4.85794	9.04485	0.537095	0.000309673	0.00549114
TraesCS5A01G686600LC	probable LRR receptor-like serine threonine- kinase At3g47570	gi|218191234|gb|EEC73661.1|hypothetical protein OsI_08194 [Oryza sativa Indica Group]	tr|O24436|O24436_ORYLO	Receptor kinase-like protein	-	0.724207	0.884753	1.87378	0.872207	0.573899	0.0717543	0.24348	0.167652	1.08874	0.264196	4.12094	0.000310266	1.12673e-09
TraesCS5A01G154800	fatty acid desaturase DES3-like	gi|326532636|dbj|BAJ89163.1|predicted protein [Hordeum vulgare subsp. vulgare]	tr|O65792|O65792_WHEAT	Omega-3 fatty acid desaturase	-	2.83323	2.76538	4.21813	3.79365	7.52993	9.3953	7.47735	4.22792	3.4026	7.15762	0.475381	0.000310596	0.000238586
TraesCS7B01G138600	pentatricopeptide repeat-containing At3g42630	gi|326510199|dbj|BAJ87316.1|predicted protein [Hordeum vulgare subsp. vulgare] gi|326524816|dbj|BAK04344.1| predicted protein [Hordeum vulgare subsp. vulgare]	tr|A0A1E5WGC8|A0A1E5WGC8_9POAL	Pentatricopeptide repeat-containing protein	-	0.927459	0.719264	0.804283	0.652878	1.76819	1.38671	1.31443	1.33412	0.775971	1.45086	0.534834	0.000312059	0.00764302
TraesCS5B01G409900LC	synaptotagmin-3-like isoform X2	gi|473930162|gb|EMS49934.1|Extended synaptotagmin-2 [Triticum urartu]	sp|P54313|GBB2_RAT	Guanine nucleotide-binding protein G(I)/G(S)/G(T) subunit beta-2	-	2.35883	1.87505	3.43653	1.9805	2.23197	27.128	46.118	17.0076	2.41273	23.1214	0.10435	0.000312344	4.30457e-26
TraesCSU01G008100	receptor kinase At4g00960	gi|473904586|gb|EMS49294.1|Cysteine-rich receptor-like protein kinase 41 [Triticum urartu]	AT1G65790.1	receptor kinase 1	-	2.14892	3.34212	4.18076	1.50355	1.59516	0.387213	0.606769	0.962365	2.79384	0.887876	3.14665	0.000312767	2.37595e-07
TraesCS6B01G561800LC	FAR1-RELATED SEQUENCE 5	gi|473877647|gb|EMS47882.1|Protein FAR1-RELATED SEQUENCE 5 [Triticum urartu]	tr|M7YKQ4|M7YKQ4_TRIUA	Protein FAR1-RELATED SEQUENCE 5	-	9.11434	10.9209	5.99764	6.56465	3.52907	3.88841	3.89416	4.31991	8.14938	3.90789	2.08537	0.000312978	0.00205731
TraesCS3B01G070200	NRT1 PTR FAMILY -like	gi|473802832|gb|EMS46611.1|Peptide transporter PTR5 [Triticum urartu]	tr|O48542|O48542_HORVU	Peptide transporter	-	0.852132	1.33054	1.05566	1.1046	0.532111	0.249626	0.585126	0.480318	1.08573	0.461795	2.35111	0.000314246	0.000604081
TraesCS5B01G205900	PREDICTED: uncharacterized protein LOC101757450	gi|514772651|ref|XP_004967549.1|PREDICTED: uncharacterized protein LOC101757450 [Setaria italica] gi|944239159|gb|KQL03467.1| hypothetical protein SETIT_003178mg [Setaria italica]	tr|G7KSS6|G7KSS6_MEDTR	DUF4228 domain protein	-	2.14972	3.23457	3.67516	4.4586	1.26342	0.636372	1.04969	1.68366	3.37951	1.15828	2.91769	0.000314605	1.92578e-05
TraesCS2A01G510500LC	---NA---	No Blast Hit	sp|C4LC41|DER_TOLAT	GTPase Der	-	15.0271	8.17303	3.20069	2.81299	0.162688	0	0	0.437983	7.30346	0.150168	48.6353	0.000315118	1.59995e-41
TraesCS4A01G366600	hypothetical protein F775_08261	gi|475527245|gb|EMT07426.1|hypothetical protein F775_08261 [Aegilops tauschii]	AT2G02030.1	F-box family protein	-	0.0255987	0.0127179	0.0443979	0	0.236955	0.0663065	0.207807	0.191376	0.0206786	0.175611	0.117753	0.000315677	1.30553e-07
TraesCS2A01G057400	ubiquitin thioesterase otubain-like isoform X1	gi|326531060|dbj|BAK04881.1|predicted protein [Hordeum vulgare subsp. vulgare]	tr|A0A103YF22|A0A103YF22_CYNCS	Ubiquitin thioesterase	-	2.76053	1.49321	1.71398	1.72861	0.940801	0.620548	0.781649	1.11262	1.92408	0.863904	2.2272	0.000317222	0.000737066
TraesCS4B01G112400	FAM135B-like isoform X1	gi|357157414|ref|XP_003577790.1|PREDICTED: protein FAM135B-like isoform X1 [Brachypodium distachyon]	tr|A0A1E5W3K4|A0A1E5W3K4_9POAL	Protein FAM135B	-	1.42526	1.13801	1.31322	1.51364	0.772205	0.626279	0.630699	0.78223	1.34753	0.702853	1.91723	0.000318611	0.00960948
TraesCS7A01G425900	Calcium binding EGF domain containing expressed	gi|944085756|gb|KQK21108.1|hypothetical protein BRADI_1g58757 [Brachypodium distachyon]	AT3G25490.1	Protein kinase family protein	-	3.09168	2.73296	2.88731	1.26607	1.4676	0.749928	0.830557	1.24543	2.49451	1.07338	2.32398	0.00031877	0.000171767
TraesCS1B01G092200LC	---NA---	No Blast Hit	sp|Q6MGA9|BRD2_RAT	Bromodomain-containing protein 2	-	12.3595	8.80514	7.17906	3.9771	3.71759	0.805382	2.09234	2.71194	8.0802	2.33181	3.4652	0.000319911	3.25937e-07
TraesCS2B01G509200	predicted protein	gi|326497789|dbj|BAJ90723.1|predicted protein [Hordeum vulgare subsp. vulgare]	tr|B6TTK3|B6TTK3_MAIZE	Harpin-induced protein	-	1.29985	2.41095	3.26893	1.85684	0.935827	0.14964	0.703467	0.611853	2.20914	0.600197	3.6807	0.000320091	3.56568e-07
TraesCS4B01G175500	probable ADP-ribosylation factor GTPase-activating AGD14 isoform X2	gi|475541082|gb|EMT09716.1|Putative ADP-ribosylation factor GTPase-activating protein AGD14 [Aegilops tauschii]	AT5G61980.1	ARF-GAP domain 1	-	1.71739	2.26031	1.26721	1.726	0.666248	0.702383	0.88824	0.988591	1.74273	0.811365	2.14789	0.000320091	0.00152246
TraesCS7B01G044600LC			tr|B9SMM3|B9SMM3_RICCO	Kinase, putative	-	0.619344	1.05772	0.654577	0.953574	0.431299	0.362069	0.347312	0.423364	0.821305	0.391011	2.10047	0.000320091	0.00204041
TraesCS1A01G410500	WRKY transcription factor	gi|1035787386|gb|ANJ45131.1|WRKY transcription factor, partial [Triticum aestivum]	tr|A0A191XX51|A0A191XX51_WHEAT	WRKY transcription factor	WRKY	1.3569	2.80889	3.98767	1.68121	0.891615	0	0.450912	0.37571	2.45867	0.429559	5.7237	0.000320092	3.39297e-12
TraesCS2B01G129600	UDP-glucuronic acid decarboxylase 2-like	gi|326494042|dbj|BAJ85483.1|predicted protein [Hordeum vulgare subsp. vulgare]	tr|F8V2Y4|F8V2Y4_9ERIC	UDP-glucuronate decarboxylase	-	0.876918	1.24621	1.33522	1.19501	0.849473	0.325746	0.374668	0.448913	1.16334	0.4997	2.32808	0.000320103	0.0003435
TraesCS5B01G078300	pyrophosphate--fructose 6-phosphate 1-phosphotransferase subunit alpha-like	gi|326498033|dbj|BAJ94879.1|predicted protein [Hordeum vulgare subsp. vulgare]	tr|A0A1D5ZEF6|A0A1D5ZEF6_WHEAT	Pyrophosphate--fructose 6-phosphate 1-phosphotransferase subunit alpha	-	5.3999	6.62039	7.91786	7.03332	4.31465	2.20583	3.38629	4.61815	6.74287	3.63123	1.85691	0.000320238	0.00819824
TraesCS2A01G352200	hypothetical protein TRIUR3_29714	gi|474378302|gb|EMS64357.1|hypothetical protein TRIUR3_29714 [Triticum urartu]	AT1G27180.8	disease resistance protein (TIR-NBS-LRR class)	-	0.40782	0.945525	0.707315	1.30782	1.53796	3.7559	6.38893	3.83931	0.84212	3.88053	0.217012	0.000321129	7.01401e-08
TraesCS2B01G355500	NAC domain-containing 8	gi|474195685|gb|EMS58331.1|NAC domain-containing protein 8 [Triticum urartu]	tr|A0A060A661|A0A060A661_BOENI	NAC domain-containing protein	NAC	0.464607	0.510245	0.763394	0.320797	0.150899	0	0.125372	0.0812491	0.514761	0.0893802	5.75923	0.000321212	2.34621e-07
TraesCS3B01G736200LC	---NA---	No Blast Hit	sp|Q9KVG7|DNCV_VIBCH	Cyclic GMP-AMP synthase	-	3.0965	2.10518	2.37433	2.53714	6.57064	3.91182	4.17789	3.68224	2.52829	4.58565	0.551348	0.000322258	0.00619837
TraesCS4B01G174300	Phospholipid-transporting ATPase 1	gi|475572485|gb|EMT16512.1|Phospholipid-transporting ATPase 1 [Aegilops tauschii]	tr|N1QXN2|N1QXN2_AEGTA	Phospholipid-transporting ATPase	-	0.195125	0.324642	0.295134	0.15478	0.079341	0.0744414	0.0426535	0.116851	0.24242	0.0783217	3.09519	0.000322498	9.08207e-06
TraesCS2B01G628500	RNA demethylase ALKBH5-like	gi|514755770|ref|XP_004963362.1|PREDICTED: uncharacterized protein LOC101767971 [Setaria italica] gi|944248383|gb|KQL12646.1| hypothetical protein SETIT_025142mg [Setaria italica]	tr|G5DX62|G5DX62_SILLA	2-oxoglutarate (2OG) and Fe(II)-dependent oxygenase-like protein	-	0.358887	0.521189	1.14913	0.676051	1.59004	2.31208	1.76927	1.62817	0.676315	1.82489	0.370606	0.000323067	1.14252e-05
TraesCS4B01G020300	RNA-binding (RRM RBD RNP motif) family	gi|471178681|gb|AGI04359.1|low temperature-responsive RNA-binding protein [Triticum aestivum]	tr|O24106|O24106_NICGU	RNA-binding protein	-	602.819	505.686	398.236	282.964	859.679	527.454	717.051	1044.76	447.426	787.235	0.568351	0.000323671	0.00473088
TraesCS1B01G228800	RING zinc finger domain superfamily	gi|326498107|dbj|BAJ94916.1|predicted protein [Hordeum vulgare subsp. vulgare]	tr|A0A072UPG0|A0A072UPG0_MEDTR	SBP (S-ribonuclease-binding protein) family protein	-	1.55442	2.50621	1.57687	2.46246	3.6499	5.21645	4.38579	3.31327	2.02499	4.14135	0.488968	0.000324427	0.000720018
TraesCS4A01G024800LC	Tubulin beta-1 chain	gi|474343612|gb|EMS62749.1|Tubulin beta-1 chain [Triticum urartu]	tr|Q9ZRA7|Q9ZRA7_WHEAT	Tubulin beta chain	-	3.86553	3.95226	4.42095	5.43864	7.77854	6.09463	11.6328	7.91107	4.41935	8.35426	0.528993	0.000324752	0.00291175
TraesCS2B01G384700	serine threonine- kinase receptor	gi|326505212|dbj|BAK02993.1|predicted protein [Hordeum vulgare subsp. vulgare]	tr|A0A1D5UN74|A0A1D5UN74_WHEAT	Serine/threonine-protein kinase	-	0.313984	0.220225	0.320334	0.145381	0.0569881	0	0	0.0460263	0.249981	0.0257536	9.70664	0.000325247	1.0533e-07
TraesCS3B01G509700	agenet domain containing	gi|326492277|dbj|BAK01922.1|predicted protein [Hordeum vulgare subsp. vulgare]	tr|B6U1B3|B6U1B3_MAIZE	Agenet domain containing protein	-	1.2115	1.37098	0.894955	0.863355	0.484566	0.513325	0.479278	0.596356	1.0852	0.518381	2.09344	0.000325535	0.00308835
TraesCS7A01G238900	pyruvate dehydrogenase E1 component subunit alpha- mitochondrial	gi|326506962|dbj|BAJ95558.1|predicted protein [Hordeum vulgare subsp. vulgare] gi|326528715|dbj|BAJ97379.1| predicted protein [Hordeum vulgare subsp. vulgare]	tr|A0A1D6BY19|A0A1D6BY19_WHEAT	Pyruvate dehydrogenase E1 component subunit alpha	-	0.250808	0.351163	0.207612	0.259239	0.410385	0.561062	0.701407	0.795472	0.267206	0.617082	0.433015	0.000326183	0.000359069
TraesCS5B01G183700	WRKY transcription factor	gi|473838741|gb|EMS47277.1|putative WRKY transcription factor 41 [Triticum urartu]	tr|A0A191XX46|A0A191XX46_WHEAT	WRKY transcription factor	WRKY	0.789709	1.45727	2.49473	0.518007	0.435116	0	0.168704	0.070284	1.31493	0.168526	7.80253	0.000326588	8.96657e-14
TraesCS5B01G095200LC			tr|A0A0P0DMR2|A0A0P0DMR2_WHEAT	Wall associated kinase	-	6.46319	9.60966	9.08225	2.35184	1.64972	0.0814654	0.241878	0.313504	6.87674	0.571641	12.0298	0.000327672	1.51514e-25
TraesCS3A01G050100	probable serine threonine- kinase At1g18390	gi|326520305|dbj|BAK07411.1|predicted protein [Hordeum vulgare subsp. vulgare]	tr|A0A072UMB2|A0A072UMB2_MEDTR	Receptor-like kinase	-	2.41071	2.88256	2.7992	0.786182	0.924528	0.176392	0.0698298	0.441228	2.21966	0.402994	5.50793	0.000328254	3.39095e-11
TraesCS1A01G218400	ABC transporter E family member 2	gi|474393626|gb|EMS65569.1|ABC transporter E family member 2 [Triticum urartu]	tr|A0A0K9Q651|A0A0K9Q651_ZOSMR	Zinc import ATP-binding protein ZnuC	-	3.73436	3.03522	2.32998	2.217	1.56263	1.45679	1.68094	1.36833	2.82914	1.51717	1.86474	0.000328274	0.00895441
TraesCS2B01G011400			tr|B9RJJ2|B9RJJ2_RICCO	Receptor protein kinase, putative	-	0.130313	0.10071	0.0816156	0.0886443	0.0223378	0.0125015	0.018559	0	0.100321	0.0133496	7.51489	0.000328703	5.41112e-07
TraesCS1B01G060700	calcium-transporting ATPase endoplasmic reticulum-type-like	gi|326512260|dbj|BAJ96111.1|predicted protein [Hordeum vulgare subsp. vulgare] gi|326519414|dbj|BAJ96706.1| predicted protein [Hordeum vulgare subsp. vulgare] gi|326532770|dbj|BAJ89230.1| predicted protein [Hordeum vulgare subsp. vulgare]	tr|A0A103XD00|A0A103XD00_CYNCS	Calcium-transporting ATPase	-	4.8923	11.1177	14.0868	7.97121	4.98514	3.434	3.57667	4.76375	9.517	4.18989	2.27142	0.000331677	0.000150306
TraesCS3B01G095500	aldo keto reductase family expressed	gi|1012365684|gb|KYP76866.1|Protein tas [Cajanus cajan]	tr|A0A0K9PLG4|A0A0K9PLG4_ZOSMR	Oxidoreductase Tas aldo/keto reductase family protein	-	1.12044	1.18753	0.582982	0.522632	2.30475	2.70873	2.04252	2.41986	0.853398	2.36896	0.360241	0.000331682	0.000103241
TraesCS1B01G022300	rust resistance kinase Lr10	gi|13377503|gb|AAK20741.1|TAK33 [Triticum aestivum]	tr|Q9XHQ2|Q9XHQ2_HORVU	Receptor-like kinase	-	972.668	801.814	762.369	286.142	293.796	60.8506	100.471	127.198	705.748	145.579	4.84787	0.000331995	2.51403e-15
TraesCS2A01G046600	sugar transporter ERD6-like 5	gi|326533904|dbj|BAJ93725.1|predicted protein [Hordeum vulgare subsp. vulgare]	tr|B9RF04|B9RF04_RICCO	Sugar transporter, putative	-	0.384876	0.462937	0.281061	0.33661	0.10417	0.0349795	0.103857	0.0504794	0.366371	0.0733714	4.99338	0.000332458	5.22776e-06
TraesCS4B01G248900	hypothetical protein F775_28834	gi|475624758|gb|EMT32741.1|hypothetical protein F775_28834 [Aegilops tauschii]	sp|C4ZD63|DER_AGARV	GTPase Der	-	19.0822	41.6184	43.2952	23.7218	87.8853	46.2151	53.6355	63.5035	31.9294	62.8099	0.50835	0.000333137	0.000726884
TraesCS2A01G491600			AT5G10450.2	G-box regulating factor 6	-	0.312796	0.62161	0.678133	0.218856	0.128684	0	0.0267288	0.0259829	0.457849	0.0453489	10.0961	0.000335035	6.90489e-08
TraesCS5B01G357800	hypothetical protein TRIUR3_08911	gi|474198667|gb|EMS58426.1|hypothetical protein TRIUR3_08911 [Triticum urartu]	AT3G59820.4	LETM1-like protein	-	0.49971	0.49653	0.780018	0.611862	2.36418	1.38065	1.96424	2.73961	0.59703	2.11217	0.282662	0.000336264	3.69147e-05
TraesCS2B01G311200	Glucan endo-1,3-beta-glucosidase 14	gi|326511517|dbj|BAJ91903.1|predicted protein [Hordeum vulgare subsp. vulgare]	tr|B9SCU1|B9SCU1_RICCO	Glucan endo-1,3-beta-glucosidase, putative	-	6.54506	8.13436	5.94269	5.9097	4.5018	1.74197	2.6883	4.35736	6.63295	3.32236	1.99646	0.000336485	0.00206602
TraesCS2B01G215800	---NA---	No Blast Hit	tr|D9IP65|D9IP65_TOBAC	Glycine-rich protein	-	47.2803	55.5401	51.2968	33.3566	37.3893	16.3289	18.1358	18.4152	46.8684	22.5673	2.07683	0.000336516	0.00117343
TraesCS2B01G397000	predicted protein	gi|326520854|dbj|BAJ92790.1|predicted protein [Hordeum vulgare subsp. vulgare] gi|326532558|dbj|BAK05208.1| predicted protein [Hordeum vulgare subsp. vulgare]	AT2G28400.1	senescence regulator (Protein of unknown function, DUF584)	-	25.2585	26.4803	21.4398	31.4515	11.5582	8.59399	13.9013	18.7143	26.1575	13.192	1.98284	0.000336516	0.0026241
TraesCS6B01G632900LC			tr|A0A0B2R0V5|A0A0B2R0V5_GLYSO	LINE-1 reverse transcriptase like	-	0.32669	0.259689	0.679925	0.742876	0	0	0	0	0.502295	0	-	0.00033747	5.345e-08
TraesCS2B01G395700	psbQ chloroplastic	gi|326502534|dbj|BAJ95330.1|predicted protein [Hordeum vulgare subsp. vulgare]	tr|M8CCH1|M8CCH1_AEGTA	Oxygen-evolving enhancer protein 3-2, chloroplastic	-	3.14817	2.38335	3.16341	2.05411	6.52719	3.23591	4.9533	5.18865	2.68726	4.97626	0.540016	0.000339225	0.00564541
TraesCS6B01G045100	hypothetical protein TRIUR3_00262	gi|474390957|gb|EMS65316.1|hypothetical protein TRIUR3_00262 [Triticum urartu]	tr|Q67UH1|Q67UH1_ORYSJ	Mitochondrial transcription termination factor-like	-	1.21437	0.530922	0.652914	0.849664	1.82351	1.55177	1.6188	1.85607	0.811967	1.71254	0.474131	0.000339314	0.00114766
TraesCS5A01G444300LC			tr|A0JBZ1|A0JBZ1_LOLPR	CRT-binding factor	-	0	0.081431	0	0.0716752	0.674305	0.353793	0.910382	0.816901	0.0382766	0.688845	0.0555663	0.000339795	7.85576e-07
TraesCS1B01G303800	hypothetical protein F775_20197	gi|475451032|gb|EMT01692.1|hypothetical protein F775_20197 [Aegilops tauschii]	tr|M8D8E3|M8D8E3_AEGTA	Zinc finger CCCH domain-containing protein 4	-	0.201365	0.177852	0.0970121	0.273954	0.552278	0.560218	0.650038	0.576143	0.187546	0.584669	0.320773	0.000340132	5.72421e-05
TraesCS5A01G507700	hypothetical protein F775_08846	gi|475509481|gb|EMT05190.1|hypothetical protein F775_08846 [Aegilops tauschii]	AT1G12170.1	F-box family protein	-	0.0231504	0.0460062	0.120455	0.0202472	0.333343	0.239859	0.494558	0.288454	0.0524647	0.339053	0.154739	0.000340892	6.42683e-07
TraesCS7B01G063100	Inositol-tetrakisphosphate 1-kinase 1	gi|475623740|gb|EMT32349.1|Inositol-tetrakisphosphate 1-kinase 1 [Aegilops tauschii]	tr|A0A1D6CDE1|A0A1D6CDE1_WHEAT	Inositol-tetrakisphosphate 1-kinase	-	0.867497	0.528308	0.728017	0.783183	0.115125	0.217453	0.167387	0.255697	0.726751	0.188916	3.84696	0.000341759	7.24808e-06
TraesCS4A01G073900	Type I inositol-1,4,5-trisphosphate 5-phosphatase CVP2	gi|326516298|dbj|BAJ92304.1|predicted protein [Hordeum vulgare subsp. vulgare]	tr|G7IBG6|G7IBG6_MEDTR	Type I inositol-1,4,5-trisphosphate 5-phosphatase	-	2.46303	3.25281	2.0548	1.90874	1.49108	0.646056	0.546153	1.29491	2.41985	0.994548	2.43311	0.000342654	9.49971e-05
TraesCS5B01G390300LC			sp|Q6N5Z1|TRMFO_RHOPA	Methylenetetrahydrofolate--tRNA-(uracil-5-)-methyltransferase TrmFO	-	0.569868	1.22686	1.31782	0.664539	0.0976849	0	0.0811598	0.078895	0.944772	0.0644349	14.6624	0.000342679	5.43512e-07
TraesCS4B01G585700LC			tr|A0A0A9M7V6|A0A0A9M7V6_ARUDO	Methionine S-methyltransferase	-	1.44664	2.3792	1.60058	1.30885	0.820893	0.215352	0.341012	0.580118	1.68382	0.489344	3.44097	0.000342679	9.81368e-06
TraesCS5B01G476900	zerumbone synthase	gi|475476533|gb|EMT02624.1|Xanthoxin dehydrogenase [Aegilops tauschii]	tr|Q6DLW2|Q6DLW2_SOLTU	Short-chain dehydrogenase/reductase	-	3.02638	3.04053	2.88689	2.61745	1.34881	0.987135	1.78152	1.62008	2.89281	1.43438	2.01676	0.000343522	0.00580495
TraesCS7A01G516300	PREDICTED: uncharacterized protein LOC100834191	gi|357132291|ref|XP_003567764.1|PREDICTED: uncharacterized protein LOC100834191 [Brachypodium distachyon]	tr|A0A072V006|A0A072V006_MEDTR	Rotundifolia-like protein	-	8.22883	5.37311	4.68934	3.70126	13.5414	12.9917	10.0452	12.3037	5.49814	12.2205	0.449911	0.000343873	0.000760652
TraesCS4A01G448400			tr|Q1WGB0|Q1WGB0_ORYSI	NBS-LRR disease resistance protein	-	3.75894	5.36231	5.27505	2.45543	2.51856	0.686808	1.34613	1.94342	4.21293	1.62373	2.5946	0.000344758	1.24456e-05
TraesCS1B01G251700			tr|I1J2C4|I1J2C4_BRADI	Serine/threonine-protein kinase	-	0.836486	0.817757	0.608393	0.55459	0.430163	0.163084	0.265163	0.212935	0.704306	0.267836	2.62962	0.000346027	0.000176206
TraesCS2B01G196900	kinase chloroplastic	gi|475443060|gb|EMT01487.1|Protein kinase APK1B, chloroplastic [Aegilops tauschii]	tr|A9UKL8|A9UKL8_HORVU	F-box like protein	-	0.333528	0.331405	0.433847	0.291702	0.0980094	0	0.0203574	0.0791571	0.34762	0.049381	7.03956	0.000346657	5.96099e-07
TraesCS1A01G054400	125 kDa kinesin-related -like	gi|721640945|ref|XP_010231780.1|PREDICTED: 125 kDa kinesin-related protein isoform X1 [Brachypodium distachyon] gi|960468365|ref|XP_014754588.1| PREDICTED: 125 kDa kinesin-related protein isoform X1 [Brachypodium distachyon] gi|960468368|ref|XP_014754589.1| PREDICTED: 125 kDa kinesin-related protein isoform X1 [Brachypodium distachyon] gi|944072321|gb|KQK07805.1| hypothetical protein BRADI_2g37750 [Brachypodium distachyon] gi|944072322|gb|KQK07806.1| hypothetical protein BRADI_2g37750 [Brachypodium distachyon]	tr|T1N7M5|T1N7M5_TRIUA	Kinesin-like protein	-	0.395555	0.384615	0.347921	0.392901	0.148202	0.212234	0.212461	0.197144	0.380248	0.19251	1.97521	0.000348285	0.00556876
TraesCS2B01G541500			AT3G23480.3	Cyclopropane-fatty-acyl-phospholipid synthase	-	6.14644	6.10732	6.44057	6.38358	2.1072	3.09569	2.6261	2.02098	6.26948	2.46249	2.54599	0.000349088	0.000403835
TraesCS7B01G765700LC	Cytokinin dehydrogenase 11	gi|284178858|gb|ADB81979.1|cytokinin oxidase/dehydrogenase 3 [Triticum aestivum]	AT3G59410.5	protein kinase family protein	-	0.766593	0.634762	0.553985	0.670459	1.37977	1.5444	1.9106	2.81246	0.65645	1.91181	0.343366	0.000349088	6.43351e-05
TraesCS1B01G396900			tr|A0A1J6J8I2|A0A1J6J8I2_NICAT	F-box protein	-	0.00824235	0	0	0	0.0762953	0.0426991	0.077475	0.0479264	0.00206059	0.061099	0.0337254	0.000350266	1.01456e-06
TraesCS4A01G369100	dirigent 22-like	gi|326531622|dbj|BAJ97815.1|predicted protein [Hordeum vulgare subsp. vulgare]	tr|W5DV07|W5DV07_WHEAT	Dirigent protein	-	4.78896	8.86581	6.86328	5.95194	2.07387	3.74311	1.63689	1.63308	6.6175	2.27174	2.91296	0.000352952	2.61433e-06
TraesCS4A01G139000	TPA: homeodomain-like transcription factor superfamily	gi|474256808|gb|EMS60408.1|hypothetical protein TRIUR3_35205 [Triticum urartu]	tr|A0A0D9Z677|A0A0D9Z677_9ORYZ	Histone-lysine N-methyltransferase	-	0.938072	0.824552	0.959497	0.967691	0.531881	0.467273	0.369966	0.419582	0.922453	0.447176	2.06284	0.000353929	0.00433914
TraesCS2A01G028500	Cytokinin-O-glucosyltransferase 2	gi|475560737|gb|EMT13628.1|Cytokinin-O-glucosyltransferase 2 [Aegilops tauschii]	tr|M7ZVY8|M7ZVY8_TRIUA	Glycosyltransferase	-	0.847105	1.35066	0.905438	1.08547	0.222877	0.323176	0.555521	0.343648	1.04717	0.361306	2.89828	0.000354143	3.80684e-05
TraesCS6A01G285500	hypothetical protein TRIUR3_26163	gi|474096848|gb|EMS55078.1|hypothetical protein TRIUR3_26163 [Triticum urartu]	AT5G58003.3	C-terminal domain phosphatase-like 4	-	1.87628	2.59293	1.49618	1.32033	3.68206	2.23448	3.18818	3.88745	1.82143	3.24804	0.560778	0.000354419	0.0071514
TraesCS3A01G255100			tr|A0A1B4Z3V4|A0A1B4Z3V4_9ROSA	Carboxyl methyltransferase	-	0.277012	0.175159	0.13103	0.264299	0.725218	1.06542	0.473421	0.669395	0.211875	0.733363	0.288909	0.000355661	5.42388e-06
TraesCS7B01G423500	disease resistance At1g50180	gi|960453709|ref|XP_014751853.1|PREDICTED: probable disease resistance protein RF45 isoform X1 [Brachypodium distachyon] gi|960453711|ref|XP_014751854.1| PREDICTED: probable disease resistance protein RF45 isoform X1 [Brachypodium distachyon] gi|960453713|ref|XP_014751855.1| PREDICTED: probable disease resistance protein RF45 isoform X1 [Brachypodium distachyon] gi|944081238|gb|KQK16590.1| hypothetical protein BRADI_1g29427 [Brachypodium distachyon] gi|944081239|gb|KQK16591.1| hypothetical protein BRADI_1g29427 [Brachypodium distachyon] gi|944081240|gb|KQK16592.1| hypothetical protein BRADI_1g29427 [Brachypodium distachyon]	tr|B7UBD5|B7UBD5_SETIT	NBS-LRR disease resistance protein	-	0.440436	0.984674	0.684311	0.658055	0.301992	0.0633794	0.109771	0.259147	0.691869	0.183572	3.76892	0.000357173	1.10853e-06
TraesCS1A01G474500LC			AT5G56540.1	arabinogalactan protein 14	-	6.35597	8.4207	3.95721	4.13354	1.50857	0.703565	1.94968	2.16603	5.71686	1.58196	3.61378	0.000357488	4.15771e-06
TraesCS6A01G253500	PREDICTED: uncharacterized protein LOC100832649	gi|357136931|ref|XP_003570056.1|PREDICTED: uncharacterized protein LOC100832649 [Brachypodium distachyon]	AT1G76240.1	DUF241 domain protein (DUF241)	-	1.04303	1.42504	1.75248	0.494125	0.51403	0.0938087	0.334231	0.216603	1.17867	0.289668	4.06904	0.000360517	3.84311e-08
TraesCS2A01G259500			tr|B9S337|B9S337_RICCO	Sugar transporter, putative	-	2.99594	6.67041	6.014	1.94092	1.23633	0.0798372	0.284452	0.307238	4.40532	0.476965	9.23614	0.000360831	6.55452e-24
c148303_g1_i1.path1			-	-	-	6.72494	9.57052	6.76233	2.95563	2.19138	0	0.501138	1.49183	6.50335	1.04609	6.21683	0.000361058	2.60631e-08
TraesCS1B01G215700			tr|A0A1E5VU75|A0A1E5VU75_9POAL	Protein PLASTID MOVEMENT IMPAIRED 1	-	2.58821	4.09574	3.13118	3.67026	1.79656	1.4806	1.41073	2.39767	3.37135	1.77139	1.90322	0.000361522	0.00621762
TraesCS2B01G342900	black hull 4	gi|326522040|dbj|BAK04148.1|predicted protein [Hordeum vulgare subsp. vulgare]	tr|B9S8W8|B9S8W8_RICCO	Amino acid transporter, putative	-	0.519069	1.10794	1.00029	1.47962	2.13545	3.80114	3.08843	1.78857	1.02673	2.7034	0.379793	0.000363276	3.27788e-06
TraesCS5B01G522000	predicted protein	gi|326527043|dbj|BAK04463.1|predicted protein [Hordeum vulgare subsp. vulgare]	AT2G30990.5	arginine N-methyltransferase, putative (DUF688)	-	1.41452	1.58772	1.4311	1.46623	2.12837	2.89496	2.32792	3.13332	1.47489	2.62114	0.562691	0.000363293	0.00983363
TraesCS2A01G461800	LRR receptor-like serine threonine- kinase FLS2	gi|475459637|gb|EMT01985.1|LRR receptor-like serine/threonine-protein kinase FLS2 [Aegilops tauschii]	tr|A0A0K9NLV5|A0A0K9NLV5_ZOSMR	Receptor-like kinase	-	0.793163	1.55211	1.76167	1.47941	0.849065	0.10482	0.186732	0.329427	1.39659	0.367511	3.80013	0.000364308	7.6197e-10
TraesCS3A01G221000	XH domain family isoform X1	gi|474185950|gb|EMS57892.1|hypothetical protein TRIUR3_23802 [Triticum urartu]	tr|B9HTH7|B9HTH7_POPTR	XH/XS domain-containing family protein	-	1.56252	2.37639	2.14311	2.69131	1.19709	0.825975	1.18532	1.16549	2.19333	1.09347	2.00585	0.000364308	0.0037671
TraesCS2A01G073600LC	hypothetical protein TRIUR3_05560	gi|474353826|gb|EMS63087.1|hypothetical protein TRIUR3_05560 [Triticum urartu]	sp|Q1MIW0|SYDND_RHIL3	Aspartate--tRNA(Asp/Asn) ligase	-	2.18351	2.76133	4.38951	1.82288	0.714553	0.171387	0.848106	0.824439	2.78931	0.639622	4.36087	0.00036555	8.83737e-07
TraesCS3B01G397400	heme-binding chloroplastic	gi|300681430|emb|CBH32522.1|SOUL heme-binding domain containing protein,expressed [Triticum aestivum]	tr|D7LKR5|D7LKR5_ARALL	Soul heme-binding family protein	-	1.48949	1.94516	1.80834	1.861	4.33321	4.29905	2.18192	3.92391	1.776	3.68453	0.482016	0.000365693	0.00106068
TraesCS4A01G368500	hypothetical protein TRIUR3_10863	gi|473903499|gb|EMS49251.1|hypothetical protein TRIUR3_10863 [Triticum urartu]	sp|O52325|ARNA_SALTY	Bifunctional polymyxin resistance protein ArnA	-	0	0	0	0	0.0842881	2.83034	0.980411	0.408451	0	1.07587	0	0.000366002	2.08728e-13
TraesCS6A01G509400LC	hypothetical protein TRIUR3_12581	gi|474323928|gb|EMS62408.1|hypothetical protein TRIUR3_12581 [Triticum urartu]	sp|A2REN0|UVRC_STRPG	UvrABC system protein C	-	4.03991	3.21136	1.75168	2.03164	5.19381	5.40655	6.64539	7.2989	2.75865	6.13616	0.449572	0.000366195	0.000568201
TraesCS3A01G042300LC			tr|G7KRB1|G7KRB1_MEDTR	Leucine-rich receptor-like kinase family protein	-	3.22925	3.68057	3.12983	0.913741	0.683794	0.246015	0.649279	0.710055	2.73835	0.572286	4.78493	0.000366514	2.12529e-07
TraesCS3B01G200000	MYB DNA-binding domain superfamily	gi|669028550|emb|CDM82402.1|unnamed protein product [Triticum aestivum]	tr|A0A1J3J717|A0A1J3J717_NOCCA	Transcription factor GLABRA 3	-	8.09223	12.5786	12.3675	12.0877	5.19149	3.3551	6.40143	7.25437	11.2815	5.5506	2.03248	0.000371191	0.00205874
TraesCS1B01G044800	probable clathrin assembly At4g32285	gi|1002267279|ref|XP_015637962.1|PREDICTED: probable clathrin assembly protein At4g32285 [Oryza sativa Japonica Group] gi|52353645|gb|AAU44211.1| hypothetical protein [Oryza sativa Japonica Group] gi|215768776|dbj|BAH01005.1| unnamed protein product [Oryza sativa Japonica Group] gi|255675954|dbj|BAH92905.1| Os05g0112101 [Oryza sativa Japonica Group] gi|937917017|dbj|BAS91935.1| Os05g0112101 [Oryza sativa Japonica Group]	tr|Q10NB4|Q10NB4_ORYSJ	Clathrin assembly protein, putative, expressed	-	0.972098	1.18485	1.46119	0.986223	0.519897	0.593118	0.542704	0.527559	1.15109	0.54582	2.10892	0.000371203	0.0029981
TraesCS5B01G561400			tr|W5FKI8|W5FKI8_WHEAT	Cytokinin riboside 5'-monophosphate phosphoribohydrolase	-	0.695823	1.0755	0.804547	1.14951	3.69754	1.40182	1.78377	2.37621	0.931345	2.31483	0.402338	0.000372726	0.000104644
TraesCS7A01G047100LC			AT1G21280.1	Copia-like polyprotein/retrotransposon	-	2.50388	3.1514	3.18463	1.70324	1.63099	0.360313	0.523013	0.993725	2.63579	0.877009	3.00543	0.00037327	2.35542e-06
TraesCS2B01G474000	probable purine permease 11	gi|326495648|dbj|BAJ85920.1|predicted protein, partial [Hordeum vulgare subsp. vulgare]	tr|B9I8W9|B9I8W9_POPTR	Purine permease family protein	-	0.83357	0.891978	1.03796	0.822503	0.373707	0.405992	0.255696	0.337332	0.896502	0.343182	2.61233	0.000373453	0.000418327
TraesCS5B01G211700	Hypersensitive-induced response 1	gi|208293677|gb|ACI25443.1|hypersensitive induced response protein 3 [Triticum aestivum] gi|475575627|gb|EMT17323.1| hypothetical protein F775_29833 [Aegilops tauschii]	tr|M7ZMJ4|M7ZMJ4_TRIUA	Hypersensitive-induced response protein 1	-	46.5938	32.5108	39.6826	18.7856	23.6007	7.25686	11.3146	13.7694	34.3932	13.9854	2.45922	0.000374488	2.29878e-05
TraesCS5A01G091000	sn1-specific diacylglycerol lipase alpha-like	gi|475557113|gb|EMT12760.1|Sn1-specific diacylglycerol lipase alpha [Aegilops tauschii]	tr|N1QUN3|N1QUN3_AEGTA	Sn1-specific diacylglycerol lipase alpha	-	0.825289	0.683364	0.508929	0.625554	0.301799	0.213769	0.188058	0.396089	0.660784	0.274929	2.40347	0.000374896	0.000394452
TraesCS5A01G510900LC	gamma-aminobutyrate transaminase mitochondrial	gi|670422586|ref|XP_008652184.1|PREDICTED: gamma-aminobutyrate transaminase 1, mitochondrial-like isoform X1 [Zea mays]	tr|Q1EPF9|Q1EPF9_MUSAC	Gamma-aminobutyrate transaminase, putative	-	1.18526	1.83201	2.1699	2.46487	3.33205	3.20655	3.75869	4.20078	1.91301	3.62452	0.527797	0.000375989	0.00302561
TraesCS5B01G655700LC			sp|C4L8E9|RL32_TOLAT	50S ribosomal protein L32	-	3.07021	2.5283	1.51359	1.36099	0.994896	0.599165	0.736746	1.04808	2.11827	0.844721	2.50766	0.000376728	0.000104644
TraesCSU01G234600			AT1G66940.3	kinase-like protein	-	0.270234	1.0357	0.703031	0.303872	0.0794101	0.0333317	0.0989648	0	0.578208	0.0529266	10.9247	0.000377113	1.02634e-08
TraesCS3A01G050000			tr|D3G6F0|D3G6F0_CAPAN	Receptor-like protein kinase	-	1.51665	1.21618	1.13063	0.930847	0.684157	0.252709	0.431999	0.419944	1.19858	0.447202	2.68017	0.000378025	0.000201518
TraesCS3B01G252200	unnamed protein product	gi|669029242|emb|CDM83393.1|unnamed protein product [Triticum aestivum]	tr|Q66LG7|Q66LG7_WHEAT	CENP-C	-	0.159078	0.143531	0.147464	0.0847565	0.0545372	0.0363107	0.0671857	0.0668296	0.133707	0.0562158	2.37847	0.000378584	0.000508135
TraesCS7A01G358900	diacylglycerol O-acyltransferase 1-like	gi|326504144|dbj|BAK02858.1|predicted protein [Hordeum vulgare subsp. vulgare]	tr|A0A1D6BR62|A0A1D6BR62_WHEAT	O-acyltransferase	-	0.472239	1.08128	0.890262	0.933779	1.8372	1.36503	1.89485	1.62026	0.844389	1.67933	0.502812	0.000378584	0.0023274
TraesCS6A01G054500	Wall-associated receptor kinase 3	gi|326515452|dbj|BAK03639.1|predicted protein [Hordeum vulgare subsp. vulgare]	sp|P93194|RPK1_IPONI	Receptor-like protein kinase	-	1.75484	1.6684	2.10202	0.971654	0.895932	0.0763021	0.291275	0.429964	1.62423	0.423368	3.83644	0.00037865	1.72354e-09
TraesCS5A01G442400	probable inactive purple acid phosphatase 2	gi|326510661|dbj|BAJ87547.1|predicted protein [Hordeum vulgare subsp. vulgare]	tr|A0A1D5YF61|A0A1D5YF61_WHEAT	Purple acid phosphatase	-	0.20551	0.204202	0.216406	0.154061	0.0150977	0.0253485	0.0376309	0.0365808	0.195045	0.0286645	6.80442	0.000379522	3.71867e-06
TraesCS2A01G229800	hypothetical protein TRIUR3_28295	gi|474389585|gb|EMS65237.1|hypothetical protein TRIUR3_28295 [Triticum urartu]	sp|Q96E17|RAB3C_HUMAN	Ras-related protein Rab-3C	-	5.3605	5.70017	6.68741	6.74452	13.8315	9.09421	12.2953	8.35873	6.12315	10.895	0.562017	0.000379568	0.00940501
TraesCS5A01G205500	receptor kinase	gi|326511747|dbj|BAJ92018.1|predicted protein [Hordeum vulgare subsp. vulgare]	tr|B6SS10|B6SS10_MAIZE	Receptor kinase	-	0.366795	0.772657	0.725224	0.436284	0.286709	0.0760066	0.112835	0.0365621	0.57524	0.128028	4.49307	0.000380241	3.71238e-08
TraesCS2B01G017700			tr|Q9AVM3|Q9AVM3_WHEAT	Cytochrome P450	-	0.369631	0.238731	0.112189	0.113147	0	0.0159571	0	0.030704	0.208425	0.0116653	17.8671	0.000380402	5.345e-08
TraesCS7A01G308000			tr|N1QTH8|N1QTH8_AEGTA	Blue copper protein	-	0.984653	1.23362	1.81914	2.05933	0.220156	0.591415	0.402407	0.21337	1.52418	0.356837	4.27137	0.000381292	2.29068e-07
TraesCS1B01G342400	hypothetical protein F775_01473	gi|475588723|gb|EMT20960.1|hypothetical protein F775_01473 [Aegilops tauschii]	tr|A0A199VD88|A0A199VD88_ANACO	Coilin	-	3.98015	3.41226	2.9552	2.49137	2.23286	0.806582	1.456	1.83615	3.20974	1.5829	2.02776	0.000382098	0.00176883
TraesCS6A01G351800LC	---NA---	No Blast Hit	sp|A1KRU2|RSGA_NEIMF	Small ribosomal subunit biogenesis GTPase RsgA	-	2.64189	2.81258	2.23647	2.03551	4.9815	5.10517	4.19255	3.8143	2.43161	4.52338	0.537566	0.000382663	0.00663255
TraesCS2A01G563600	FAR1-RELATED SEQUENCE 5	gi|474343878|gb|EMS62773.1|hypothetical protein TRIUR3_05330 [Triticum urartu]	AT5G45530.1	transmembrane protein, putative (DUF594)	-	0.176562	0.813398	1.62857	0.631721	0.280646	0.0554348	0.0822953	0.119998	0.812562	0.134594	6.03715	0.000383271	1.11198e-11
TraesCS3A01G279200	FAR1-RELATED SEQUENCE 10	gi|473887576|gb|EMS48263.1|hypothetical protein TRIUR3_12029 [Triticum urartu]	-	-	-	0.357549	0.513173	0.757931	1.18135	1.34838	3.15571	2.9874	1.91402	0.702501	2.35138	0.298761	0.000384336	2.16643e-07
TraesCS2A01G188700	polyol transporter 5-like	gi|326517449|dbj|BAK00091.1|predicted protein [Hordeum vulgare subsp. vulgare]	tr|I1W6X3|I1W6X3_CAMSI	Polyol transporter	-	1.78819	2.76393	3.19539	2.27483	0.835981	0.171549	0.601953	1.38036	2.50559	0.747462	3.35213	0.000384677	5.54458e-08
TraesCS3A01G435700	50S ribosomal chloroplastic	gi|669031054|emb|CDM85812.1|unnamed protein product [Triticum aestivum]	tr|K7W1Y2|K7W1Y2_MAIZE	50S ribosomal protein L27	-	22.9227	18.8416	20.4334	29.5998	30.9821	58.2006	51.6528	38.7136	22.9494	44.8872	0.511267	0.000384677	0.000695879
TraesCS4A01G423600	histone H1	gi|514759974|ref|XP_004964428.1|PREDICTED: histone H1-like [Setaria italica]	tr|B6SLM0|B6SLM0_MAIZE	Histone H1	-	0.465639	0.18507	0.726835	0.44797	1.24517	1.48754	1.35284	1.54716	0.456379	1.40818	0.324092	0.000384677	2.50387e-05
TraesCS2B01G026100	hypothetical protein F775_32935	gi|475459012|gb|EMT01966.1|hypothetical protein F775_32935 [Aegilops tauschii]	sp|A0L5W7|RPOC_MAGMM	DNA-directed RNA polymerase subunit beta'	-	0	0	0	0	0.0739988	0.227776	0.225429	0.139452	0	0.166664	0	0.000385685	1.36513e-07
TraesCS5B01G034500			AT5G38350.1	Disease resistance protein (NBS-LRR class) family	-	0.998406	0.992052	0.865807	0.418409	0.235322	0.107754	0.195513	0.380115	0.818668	0.229676	3.56445	0.000386316	2.66116e-06
TraesCS5A01G210000	GAMETE EXPRESSED 1	gi|473888137|gb|EMS48313.1|hypothetical protein TRIUR3_24934 [Triticum urartu]	tr|A0A1E5WHP3|A0A1E5WHP3_9POAL	Protein GAMETE EXPRESSED 1	-	0.498841	1.1927	1.28425	0.886202	0.513058	0.242271	0.199812	0.310778	0.965498	0.31648	3.05074	0.000386495	6.2683e-06
TraesCS6B01G146300LC	hypothetical protein TRIUR3_29929	gi|474156615|gb|EMS57119.1|hypothetical protein TRIUR3_29929 [Triticum urartu]	AT1G76170.7	2-thiocytidine tRNA biosynthesis protein, TtcA	-	0.623551	0.283976	0.0901229	0.0454463	2.35152	0.942165	0.621637	1.81287	0.260774	1.43205	0.182099	0.000387322	6.30557e-12
TraesCS2A01G173200	Pectinesterase QRT1	gi|475599258|gb|EMT24197.1|Pectinesterase QRT1 [Aegilops tauschii]	tr|A0A1D5TMY1|A0A1D5TMY1_WHEAT	Pectinesterase	-	0.657875	1.54271	1.23229	0.78251	0.48717	0.249927	0.179892	0.327885	1.05384	0.311218	3.38619	0.000387766	6.82684e-06
TraesCSU01G184200			tr|Q1WGB0|Q1WGB0_ORYSI	NBS-LRR disease resistance protein	-	0.738175	0.694184	0.674431	0.138344	0.216918	0.0113812	0.0450556	0.0656975	0.561283	0.0847631	6.62179	0.000388711	1.36668e-11
TraesCS6A01G365400			tr|B6SLB1|B6SLB1_MAIZE	Serine-rich protein	-	0.840538	0.626392	0.364453	0.0918913	0	0	0	0	0.480819	0	-	0.000389171	3.33033e-09
TraesCS2B01G062500LC			AT1G05610.2	ADP-glucose pyrophosphorylase small subunit 2	-	0.648493	0.7435	0.605626	0.0436284	0	0	0	0	0.510312	0	-	0.000389425	5.5607e-10
TraesCS2A01G362100	DNA mismatch repair mitochondrial	gi|357167934|ref|XP_003581402.1|PREDICTED: DNA mismatch repair protein MSH1, mitochondrial isoform X1 [Brachypodium distachyon] gi|944047829|gb|KQJ83470.1| hypothetical protein BRADI_5g15120 [Brachypodium distachyon]	tr|N1QQS7|N1QQS7_AEGTA	DNA mismatch repair protein mutS	-	0.690447	0.8131	0.864858	1.05862	0.49095	0.154554	0.233084	0.46024	0.856756	0.334707	2.55972	0.000390768	5.80205e-05
TraesCS2B01G147300	homeobox-DDT domain RLT3	gi|326532498|dbj|BAK05178.1|predicted protein [Hordeum vulgare subsp. vulgare]	tr|A0A0A0KNF2|A0A0A0KNF2_CUCSA	Homeobox protein	-	0.222824	0.300885	0.34187	0.194881	0.622885	0.315714	0.458927	0.433464	0.265115	0.457748	0.579173	0.000391769	0.00975171
TraesCS7A01G530800			tr|Q9ZUW8|Q9ZUW8_ARATH	Cysteine/histidine-rich C1 domain-containing protein	-	1.40694	4.91549	3.50281	0.873259	0.886892	0.0391859	0.465385	0.226199	2.67463	0.404416	6.61356	0.000392816	2.96295e-13
TraesCS7A01G009000LC			tr|A0A061FG24|A0A061FG24_THECC	Receptor protein kinase, putative	-	0.600622	0.786029	1.0163	0.435616	0.376671	0.202374	0.162734	0.158193	0.709641	0.224993	3.15406	0.000393085	8.76698e-06
TraesCS3A01G205100	glyoxylate succinic semialdehyde reductase chloroplastic isoform X2	gi|326495844|dbj|BAJ90544.1|predicted protein, partial [Hordeum vulgare subsp. vulgare] gi|326525755|dbj|BAJ88924.1| predicted protein, partial [Hordeum vulgare subsp. vulgare]	tr|B9S5X5|B9S5X5_RICCO	3-hydroxyisobutyrate dehydrogenase, putative	-	12.4249	11.4956	13.0306	13.2916	17.2851	31.8878	26.6454	18.083	12.5607	23.4753	0.535058	0.000393355	0.00177471
TraesCS1A01G338600LC	hypothetical protein TRIUR3_27015	gi|473895710|gb|EMS48963.1|hypothetical protein TRIUR3_27015 [Triticum urartu]	tr|Q6K9T9|Q6K9T9_ORYSJ	Metallo-beta-lactamase-like	-	0.176281	0.300272	0.611475	0.143162	0.0129503	0.0434864	0.0107596	0.0836744	0.307797	0.0377177	8.16056	0.000393722	5.13337e-10
TraesCS1A01G303400	patatin 1	gi|473776717|gb|EMS45954.1|Patatin group A-3 [Triticum urartu]	tr|W4ZLU2|W4ZLU2_WHEAT	Patatin	-	0.306144	0.187198	0.183797	0.39133	0	0.0406658	0	0.0391236	0.267117	0.0199474	13.3911	0.000393868	1.70057e-07
TraesCS5B01G212100	respiratory burst oxidase homolog E	gi|326487464|dbj|BAJ89716.1|predicted protein [Hordeum vulgare subsp. vulgare]	tr|A0A199UKU5|A0A199UKU5_ANACO	Respiratory burst oxidase	-	0.7815	1.82215	1.44936	1.23165	0.835605	0.407525	0.548787	0.546327	1.32116	0.584561	2.26009	0.00039562	0.000378304
TraesCS1A01G245400			tr|A0A059BQU0|A0A059BQU0_EUCGR	NAD(P)H-hydrate epimerase	-	0.251809	0.52316	0.357327	0.220231	0.0235442	0	0.0391225	0.095077	0.338132	0.0394359	8.57421	0.000399359	1.55332e-07
TraesCS3A01G005900	peptidyl-prolyl cis-trans isomerase CYP26- chloroplastic	gi|326526051|dbj|BAJ93202.1|predicted protein, partial [Hordeum vulgare subsp. vulgare]	tr|A0A077RR71|A0A077RR71_WHEAT	Peptidyl-prolyl cis-trans isomerase	-	19.2949	17.4029	23.1333	26.6436	30.5996	44.6673	39.1998	35.1209	21.6187	37.3969	0.578087	0.000400427	0.0069013
TraesCS5A01G384600	hypothetical protein F775_01220	gi|475554532|gb|EMT12248.1|hypothetical protein F775_01220 [Aegilops tauschii]	tr|A0A061GBF7|A0A061GBF7_THECC	Pre-mRNA cleavage complex 2 protein Pcf11, putative isoform 2	-	13.9167	20.4646	19.6717	22.6648	8.86774	8.84931	11.6014	12.2662	19.1794	10.3962	1.84486	0.000400469	0.0086707
TraesCS3B01G142200	ABC transporter C family member 8	gi|475498331|gb|EMT04081.1|hypothetical protein F775_52475 [Aegilops tauschii]	tr|A0A077RXF4|A0A077RXF4_WHEAT	ABC subfamily C transporter	-	0.12249	0.0597068	0.130272	0.0970223	0.0404089	0.0299317	0.0236986	0.042235	0.102373	0.0340685	3.0049	0.000400509	3.49757e-05
TraesCS6B01G240200	poly from transposon TNT	gi|475532668|gb|EMT08261.1|hypothetical protein F775_28706 [Aegilops tauschii]	sp|Q9R118|HTRA1_MOUSE	Serine protease HTRA1	-	0.687776	1.69297	1.51819	0.683551	4.85518	1.37661	3.56634	2.493	1.14562	3.07278	0.372828	0.000401693	1.25718e-06
TraesCS7A01G383900			tr|C3W8M8|C3W8M8_HORVV	Alpha-amylase	-	0.15327	0.217564	0.0569632	0.134049	0.630552	0.283574	0.505174	0.63658	0.140461	0.51397	0.273287	0.000403006	1.21486e-05
TraesCS4B01G398900LC	---NA---	No Blast Hit	tr|G0YEM0|G0YEM0_SIMCH	Protein Ycf2	-	3.93091	3.2956	1.97074	3.65283	0.947564	1.32578	0.839752	1.32652	3.21252	1.1099	2.89442	0.000403694	3.27226e-05
TraesCS3B01G295300LC			AT4G29120.1	6-phosphogluconate dehydrogenase family protein	-	0.435885	0.644385	0.377995	0.390521	0.174949	0.11015	0.136269	0.23844	0.462197	0.164952	2.802	0.000403694	0.000108156
TraesCS1A01G299600	CBL-interacting kinase 28	gi|764399182|gb|AJR22386.1|CBL-interacting protein kinase 28 [Triticum aestivum]	tr|W4ZRB5|W4ZRB5_WHEAT	Non-specific serine/threonine protein kinase	-	3.09489	3.0953	3.31535	4.33438	5.92929	7.94661	6.87947	4.75518	3.45998	6.37764	0.542517	0.000404279	0.00294344
TraesCS6A01G240300LC	---NA---	No Blast Hit	AT5G44110.1	P-loop containing nucleoside triphosphate hydrolases superfamily protein	-	1.85553	1.15232	2.27955	1.69045	5.40716	3.67143	2.64262	4.88086	1.74446	4.15052	0.4203	0.000404279	0.000276723
TraesCS6A01G327500	Mitogen-activated kinase kinase kinase 1	gi|474223939|gb|EMS59352.1|Mitogen-activated protein kinase kinase kinase 1 [Triticum urartu]	tr|J7M953|J7M953_NICBE	Protein kinase	-	1.90763	2.83181	3.16903	3.2966	1.08737	1.42878	1.02126	1.43187	2.80127	1.24232	2.25487	0.000404345	0.000621359
TraesCS6B01G164200	E3 ubiquitin- ligase RING1	gi|944080467|gb|KQK15819.1|hypothetical protein BRADI_1g25053, partial [Brachypodium distachyon]	tr|A0A1I9LQQ9|A0A1I9LQQ9_ARATH	RING/U-box superfamily protein	-	3.15951	3.50874	2.3101	1.5171	1.21062	0.534892	0.952883	0.720449	2.62386	0.85471	3.06989	0.000404588	2.88119e-05
TraesCS1A01G152400LC			tr|W9R731|W9R731_9ROSA	Cleavage stimulation factor subunit 3	-	0	0.167652	0.146317	0	0.636293	1.21399	0.961187	0.327027	0.0784923	0.784625	0.100038	0.000405142	1.43193e-08
TraesCS5A01G292800	Cysteine-rich receptor kinase 26	gi|475521109|gb|EMT06583.1|Cysteine-rich receptor-like protein kinase 26 [Aegilops tauschii]	tr|A0A072VPK0|A0A072VPK0_MEDTR	DUF668 family protein	-	0.861732	1.95714	1.97497	0.969	0.316533	0.318869	0.210389	0.409035	1.44071	0.313706	4.59254	0.000406639	2.39727e-06
TraesCS1A01G358400	probable WRKY transcription factor 50	gi|326495020|dbj|BAJ85605.1|predicted protein [Hordeum vulgare subsp. vulgare] gi|326496386|dbj|BAJ94655.1| predicted protein [Hordeum vulgare subsp. vulgare] gi|507143690|gb|AGM37863.1| WRKY transcription factor 19 [Hordeum vulgare subsp. vulgare]	tr|A0A059Q168|A0A059Q168_9POAL	WRKY transcription factor	WRKY	1.48062	1.44235	3.09665	3.30083	0.865915	0.250663	0.669815	0.988743	2.33011	0.693784	3.35856	0.000407771	2.83069e-07
TraesCS1B01G460700	polyol transporter 5-like	gi|475356627|gb|EMT00465.1|Putative polyol transporter 1 [Aegilops tauschii]	tr|I1W6X3|I1W6X3_CAMSI	Polyol transporter	-	0.904006	1.61873	1.50256	1.31773	0.794179	0.48783	0.756391	0.539729	1.33576	0.644532	2.07244	0.000408632	0.00228572
TraesCS1B01G769500LC	probable NOT transcription complex subunit VIP2 isoform X1	gi|475559843|gb|EMT13432.1|CCR4-NOT transcription complex subunit 2 [Aegilops tauschii]	sp|A7GLG5|KDPC_BACCN	Potassium-transporting ATPase KdpC subunit	-	1.19514	1.62505	1.63644	2.3656	4.07577	3.36724	3.81629	3.23954	1.70556	3.62471	0.470536	0.000408728	0.00134521
TraesCS5B01G061800LC			tr|Q69LG2|Q69LG2_ORYSJ	Ankyrin repeat protein family-like	-	0.0198364	0.197101	0.0602066	0.0954183	0	0	0	0	0.0931406	0	-	0.000409876	2.12522e-09
TraesCS3B01G167400	cytochrome P450 710A1-like	gi|356460440|dbj|BAL14294.1|cytochrome P450 monooxygenase CYP710A8b [Triticum aestivum] gi|669028454|emb|CDM82259.1| unnamed protein product [Triticum aestivum]	tr|A0A103RTL5|A0A103RTL5_CYNCS	Cytochrome P450	-	0.243397	0.669732	0.714394	0.654996	0.0770257	0.210151	0.0639955	0.0933144	0.57063	0.111122	5.13518	0.000411356	4.03824e-08
TraesCS5A01G011000	TPR Domain containing expressed	gi|475476304|gb|EMT02610.1|Protein TANC2 [Aegilops tauschii]	tr|Q6K268|Q6K268_ORYSJ	Ankyrin repeat protein-like	-	0.646816	0.876409	0.877063	0.329136	0.338673	0.0406158	0.0502466	0.156302	0.682356	0.146459	4.65901	0.000411765	8.56157e-10
TraesCS5B01G234500	radial spoke head 10 homolog B-like	gi|357158721|ref|XP_003578219.1|PREDICTED: junctophilin-4-like [Brachypodium distachyon] gi|944054859|gb|KQJ90497.1| hypothetical protein BRADI_4g31970 [Brachypodium distachyon]	tr|B9H7C8|B9H7C8_POPTR	Phosphatidylinositol-4-phosphate 5-kinase family protein	-	4.9438	3.98548	2.79073	2.61061	7.29126	4.53027	5.51979	7.76776	3.58266	6.27727	0.570735	0.000411765	0.00739112
TraesCS6B01G624400LC	---NA---	No Blast Hit	AT5G24160.3	squalene monooxygenase 6	-	0.481265	0.478202	0.500817	0.841823	4.05884	1.66211	2.13848	1.43917	0.575527	2.32465	0.247575	0.000411853	2.53348e-06
TraesCS2B01G320900			tr|B6SW95|B6SW95_MAIZE	Neutral/alkaline invertase	-	1.47958	2.56187	1.88015	2.24214	1.14508	0.948627	1.039	1.07084	2.04094	1.05089	1.94211	0.000412125	0.00651699
TraesCS4A01G262600	Glutamate decarboxylase 1	gi|475509418|gb|EMT05187.1|Glutamate decarboxylase 1 [Aegilops tauschii]	tr|M8BQE7|M8BQE7_AEGTA	Glutamate decarboxylase	-	18.8992	19.97	24.326	14.912	14.7265	4.28402	6.22483	9.66327	19.5268	8.72466	2.23812	0.000415434	0.000179511
TraesCS1A01G334800LC	pentatricopeptide repeat-containing mitochondrial	gi|113639793|dbj|BAF27098.1|Os10g0540200 [Oryza sativa Japonica Group] gi|937936946|dbj|BAT11860.1| Os10g0540200 [Oryza sativa Japonica Group]	sp|Q8BVE8|NSD2_MOUSE	Histone-lysine N-methyltransferase NSD2	-	3.93693	5.72811	3.90179	4.79592	2.3861	2.06379	1.92237	1.98552	4.59069	2.08945	2.19708	0.000415595	0.00234355
TraesCS3A01G732300LC	---NA---	No Blast Hit	sp|B0U040|RNPH_FRAP2	Ribonuclease PH	-	8.65178	13.6308	14.9379	15.9516	27.0959	26.4479	28.0403	17.6107	13.293	24.7987	0.536037	0.000416204	0.00240687
TraesCS3A01G463000			tr|Q1EPG3|Q1EPG3_MUSAC	Glutaredoxin family protein	-	2.00966	1.3615	2.05962	1.91743	0.281855	0.236613	0.234175	0.758799	1.83705	0.37786	4.86173	0.000416375	2.37724e-06
TraesCS5A01G020700	LOC100282457 isoform X1	gi|475348290|gb|EMT00406.1|hypothetical protein F775_29696 [Aegilops tauschii]	tr|B4FT66|B4FT66_MAIZE	BZIP transcription factor	bZIP	0.588233	0.918484	0.801601	0.881942	1.81499	1.49947	1.34041	1.60548	0.797565	1.56509	0.509597	0.000417237	0.0045856
TraesCS1A01G069300	phosphoinositide phospholipase C 2-like	gi|312618320|gb|ADR00312.1|phosphoinositide-specific phospholipase C2 [Triticum aestivum]	tr|R7W332|R7W332_AEGTA	Phosphoinositide phospholipase C	-	0.556059	1.48874	1.46672	1.06722	0.460702	0.486775	0.395966	0.218119	1.14468	0.39039	2.93215	0.000421212	1.6243e-06
TraesCS7A01G530400LC	---NA---	No Blast Hit	sp|P9WJN9|MRAZ_MYCTU	Transcriptional regulator MraZ	-	0.441283	0.563753	0.601347	0.496213	0	0	0.0538687	0.0523655	0.525649	0.0265586	19.7921	0.00042152	1.83461e-06
TraesCS5B01G348900	Histone H4	gi|413947466|gb|AFW80115.1|hypothetical protein ZEAMMB73_313798 [Zea mays]	tr|K7VQC2|K7VQC2_MAIZE	Histone H4	-	57.8279	44.1717	36.3111	35.6533	24.4734	15.0504	19.5452	31.181	43.491	22.5625	1.92758	0.00042382	0.00450226
TraesCS7B01G030600	DETOXIFICATION 27-like	gi|326511156|dbj|BAJ87592.1|predicted protein [Hordeum vulgare subsp. vulgare] gi|326521392|dbj|BAJ96899.1| predicted protein [Hordeum vulgare subsp. vulgare]	tr|A0A1D6CHN1|A0A1D6CHN1_WHEAT	Protein DETOXIFICATION	-	20.6284	23.5034	18.2806	12.3026	12.0226	3.15506	4.09624	9.49788	18.6788	7.19294	2.59682	0.000424659	5.76082e-06
TraesCS3A01G521900	Wall-associated receptor kinase 5	gi|474402869|gb|EMS66187.1|Wall-associated receptor kinase 5 [Triticum urartu]	sp|P93194|RPK1_IPONI	Receptor-like protein kinase	-	0.177122	0.486574	0.496936	0.0911236	0.107159	0.0179916	0.0178062	0.025964	0.312939	0.0422302	7.41032	0.000425218	1.79739e-10
TraesCS2B01G544000			AT3G24240.1	Leucine-rich repeat receptor-like protein kinase family protein	-	0.116363	0.57811	0.378406	0.152655	0.0299197	0	0	0.0241646	0.306384	0.0135211	22.6597	0.000425599	2.9736e-08
TraesCS3B01G018500	Alpha-ketoglutarate-dependent dioxygenase alkB	gi|669027131|emb|CDM80371.1|unnamed protein product [Triticum aestivum]	tr|M7Z6A7|M7Z6A7_TRIUA	Alpha-ketoglutarate-dependent dioxygenase alkB	-	7.93985	6.40028	6.54337	10.4852	2.78514	4.26756	3.66194	3.62526	7.84218	3.58498	2.18751	0.000425599	0.000508883
TraesCS2B01G008700	LRR receptor-like serine threonine- kinase	gi|475517801|gb|EMT06131.1|Putative LRR receptor-like serine/threonine-protein kinase [Aegilops tauschii]	tr|B9SZK5|B9SZK5_RICCO	Receptor-kinase, putative	-	0.583885	0.534844	0.348108	0.319165	0.272113	0.0708936	0.070163	0.0833617	0.4465	0.124133	3.59696	0.000427509	7.15375e-07
TraesCS6A01G403300	Disease resistance RPM1	gi|326489378|dbj|BAK01672.1|predicted protein, partial [Hordeum vulgare subsp. vulgare]	tr|M8AWG3|M8AWG3_AEGTA	Disease resistance protein RPM1	-	0.187731	0.353438	0.269903	0.146906	0.111784	0.0639825	0.046437	0.0902822	0.239494	0.0781214	3.06567	0.000427509	1.46683e-05
TraesCS1B01G461200	hypothetical protein F775_27316	gi|475621570|gb|EMT31524.1|hypothetical protein F775_27316 [Aegilops tauschii]	AT3G08940.1	light harvesting complex photosystem II	-	3.18704	1.55742	1.58577	1.09667	0.644827	0.451102	0.535744	0.303796	1.85673	0.483867	3.83726	0.00042776	1.44428e-06
TraesCS3B01G402000	undecaprenyl pyrophosphate synthetase	gi|721646255|ref|XP_010232575.1|PREDICTED: isoprenyl transferase [Brachypodium distachyon] gi|944075172|gb|KQK10656.1| hypothetical protein BRADI_2g55407 [Brachypodium distachyon]	tr|A0A1D5VMY6|A0A1D5VMY6_WHEAT	Alkyl transferase	-	0.714532	1.28474	1.23927	1.27961	2.37966	2.02707	2.06433	2.2611	1.12954	2.18304	0.517415	0.000429409	0.00476098
TraesCS6B01G161300	hypothetical protein F775_07580	gi|475508554|gb|EMT05098.1|hypothetical protein F775_07580 [Aegilops tauschii]	tr|A0A061GBK3|A0A061GBK3_THECC	Regulator of Vps4 activity in the MVB pathway protein, putative	-	1.49307	2.21377	1.77021	2.39743	3.26321	4.47169	3.6581	2.92621	1.96862	3.5798	0.549925	0.000429437	0.0036948
TraesCS3A01G033000			AT5G38210.2	Protein kinase family protein	-	2.2151	4.79453	4.29451	1.67818	1.24795	0.158363	0.397855	0.339873	3.24558	0.536009	6.05509	0.000430143	6.68097e-17
TraesCS7A01G542600			tr|M8ACS2|M8ACS2_TRIUA	Blue copper protein	-	0.877503	0.599444	0.475601	0.575595	0.169221	0.0473527	0	0.045557	0.632035	0.0655326	9.64459	0.000430688	4.65271e-07
TraesCS5B01G332200	histone-binding MSI1-like	gi|326493168|dbj|BAJ85045.1|predicted protein [Hordeum vulgare subsp. vulgare]	tr|B9SN37|B9SN37_RICCO	WD-repeat protein, putative	-	0.0704174	0.0932924	0.142486	0.123174	0.482829	0.344528	0.361035	0.467947	0.107342	0.414085	0.259228	0.000431599	4.62118e-05
TraesCS4A01G448600LC			sp|P13847|HBSAG_HHBV	Large envelope protein	-	0	0	0	0.113257	0.532747	1.00627	0.387296	0.430272	0.0283142	0.589147	0.0480596	0.000432159	1.50245e-07
TraesCS3B01G102600	2-alkenal reductase (NADP(+)-dependent)-like	gi|669027801|emb|CDM81370.1|unnamed protein product [Triticum aestivum]	tr|A0A072TLD5|A0A072TLD5_MEDTR	NADP-dependent alkenal double bond reductase	-	0.107934	0.0804351	0.163798	0.117998	0.277524	0.792123	0.345865	0.941396	0.117541	0.589227	0.199484	0.000433104	2.50005e-07
TraesCSU01G365200LC	retrotransposon Ty3-gypsy subclass	gi|77553887|gb|ABA96683.1|retrotransposon protein, putative, Ty3-gypsy subclass [Oryza sativa Japonica Group]	tr|Q10RY8|Q10RY8_ORYSJ	Retrotransposon protein, putative, Ty3-gypsy subclass	-	7.17084	9.12667	8.38446	12.1204	14.7504	19.8263	16.7303	15.728	9.20059	16.7588	0.549001	0.000435436	0.00430496
TraesCS4B01G072500	Myb family transcription factor	gi|475602194|gb|EMT25059.1|Putative Myb family transcription factor [Aegilops tauschii]	tr|A0A0K9Q0J8|A0A0K9Q0J8_ZOSMR	Myb family transcription factor-like protein	G2-like	0.161143	0.400293	0.209612	0.211402	0.447485	1.04349	0.853729	0.60235	0.245612	0.736763	0.333366	0.000435917	4.85647e-06
TraesCS6A01G043300			AT2G33170.2	Leucine-rich repeat receptor-like protein kinase family protein	-	0.0491996	0.117328	0.127996	0.0430297	0	0	0.00840833	0	0.0843883	0.00210208	40.1451	0.000436806	1.7168e-07
TraesCS1B01G347800			tr|A5LFV4|A5LFV4_LOLRI	Cytochrome P450	-	0.185054	0.367753	0.200596	0.182078	0.047582	0.0199722	0	0	0.23387	0.0168885	13.8479	0.000439925	3.67921e-07
TraesCS7A01G056200			tr|F2D3F0|F2D3F0_HORVV	Glycosyltransferase	-	20.985	34.4029	16.5205	14.4229	6.4307	0.7929	2.55454	5.8105	21.5828	3.89716	5.53809	0.000441568	2.07346e-17
TraesCS2B01G513000	receptor-like serine threonine- kinase SD1-8	gi|218195661|gb|EEC78088.1|hypothetical protein OsI_17567 [Oryza sativa Indica Group]	tr|A0A1D5U237|A0A1D5U237_WHEAT	Serine/threonine-protein kinase	-	0.385468	0.15208	0.157305	0.193353	0.810399	0.396444	0.54252	0.433205	0.222052	0.545642	0.406955	0.000443541	3.57899e-05
TraesCS2A01G200300	nodulation receptor kinase-like	gi|960458519|ref|XP_014752741.1|PREDICTED: nodulation receptor kinase-like isoform X2 [Brachypodium distachyon] gi|944080319|gb|KQK15671.1| hypothetical protein BRADI_1g24287 [Brachypodium distachyon]	tr|B2C5V6|B2C5V6_CASGL	Receptor kinase	-	1.80378	0.816138	1.43852	1.21136	0.82821	0.36154	0.33029	0.347829	1.31745	0.466967	2.82129	0.000443663	1.47163e-05
TraesCS5B01G337200LC	---NA---	No Blast Hit	sp|P63135|POK7_HUMAN	Endogenous retrovirus group K member 7 Pol protein	-	5.88651	2.92453	3.75893	4.16546	2.09148	1.47854	1.92058	1.60027	4.18386	1.77272	2.36014	0.000443663	0.000473777
TraesCS6A01G136100	LRR receptor-like serine threonine- kinase FLS2	gi|326507690|dbj|BAK03238.1|predicted protein [Hordeum vulgare subsp. vulgare]	tr|A0A061FQ43|A0A061FQ43_THECC	Leucine-rich repeat receptor-like protein kinase family protein, putative	-	17.2896	20.5892	18.0677	11.7059	10.4511	3.22459	6.64191	9.9998	16.9131	7.57934	2.23147	0.000443798	0.00022136
TraesCS6B01G393900LC	retrotransposon Ty3-gypsy subclass	gi|50878384|gb|AAT85159.1|unknown protein [Oryza sativa Japonica Group] gi|52353557|gb|AAU44123.1| putative polyprotein [Oryza sativa Japonica Group]	tr|A0A1J3CSW7|A0A1J3CSW7_NOCCA	Transposon Ty3-I Gag-Pol polyprotein	-	1.30379	1.19584	0.608802	0.964859	0.257874	0.216482	0.257101	0.0416544	1.01832	0.193278	5.2687	0.000444666	9.63066e-07
TraesCS2B01G121000	Secologanin synthase	gi|514737130|ref|XP_004958706.1|PREDICTED: cytochrome P450 714B1-like isoform X1 [Setaria italica] gi|944262935|gb|KQL27192.1| hypothetical protein SETIT_029484mg [Setaria italica]	tr|Q10LX2|Q10LX2_ORYSJ	Cytochrome P450 family protein, expressed	-	0.184222	0.25627	0.0958532	0.128896	0.0189472	0	0.015742	0	0.16631	0.0086723	19.1772	0.000444676	5.20959e-07
TraesCS6B01G424100	probable LRR receptor-like serine threonine- kinase At3g47570	gi|475528778|gb|EMT07670.1|Putative LRR receptor-like serine/threonine-protein kinase [Aegilops tauschii]	tr|B9RVA8|B9RVA8_RICCO	Receptor-kinase, putative	-	3.7389	3.45536	2.04707	1.24704	0.741391	0.136788	0.209837	0.750123	2.62209	0.459535	5.70597	0.000444676	1.26929e-16
TraesCS5B01G069300	HVA22 e	gi|326508414|dbj|BAJ99474.1|predicted protein [Hordeum vulgare subsp. vulgare]	tr|W5FP04|W5FP04_WHEAT	HVA22-like protein	-	1.62477	2.11117	1.84251	1.25705	2.44234	3.99269	4.05835	4.30846	1.70888	3.70046	0.461801	0.000445517	0.000905088
TraesCS2B01G615500	NRT1 PTR FAMILY -like	gi|475433022|gb|EMT01235.1|Peptide transporter PTR2 [Aegilops tauschii]	sp|O80436|PTR29_ARATH	Protein NRT1/ PTR FAMILY 5.5	-	0.318704	0.175931	0.245668	0.139369	0.801257	0.351609	0.72623	0.588303	0.219918	0.61685	0.356518	0.000445517	7.51111e-05
TraesCS4A01G383500LC	---NA---	No Blast Hit	sp|Q8GWJ7|CRK19_ARATH	Cysteine-rich receptor-like protein kinase 19	-	1.26544	1.17356	1.09738	1.3281	0	0	0.072089	0.420464	1.21612	0.123138	9.87607	0.000445847	6.90489e-08
TraesCS5A01G089100	DNA-directed RNA polymerases IV and V subunit 9A	gi|357162059|ref|XP_003579291.1|PREDICTED: DNA-directed RNA polymerases II, IV and V subunit 9B [Brachypodium distachyon] gi|326497375|dbj|BAK02272.1| predicted protein [Hordeum vulgare subsp. vulgare] gi|944050702|gb|KQJ86340.1| hypothetical protein BRADI_4g04820 [Brachypodium distachyon]	tr|F2E4K0|F2E4K0_HORVV	DNA-directed RNA polymerase subunit	-	5.9722	5.93419	5.32491	4.78185	2.50887	2.83242	1.72506	2.79487	5.50329	2.46531	2.23229	0.000446823	0.00187895
TraesCS5A01G354600	RING-H2 finger ATL80-like	gi|473967925|gb|EMS51300.1|RING-H2 finger protein ATL80 [Triticum urartu]	tr|A0A0K9NNU0|A0A0K9NNU0_ZOSMR	Ring finger protein	-	0.869193	0.647746	0.672995	0.380096	0.127709	0.187617	0.0265263	0	0.642508	0.0854632	7.51794	0.000448031	1.43231e-08
TraesCS7B01G431200			tr|I0KUJ1|I0KUJ1_AEGSE	Puroindoline b	-	0.698047	0.945824	0.880492	0.388505	0.195802	0	0.0542263	0	0.728217	0.0625071	11.6502	0.00045015	1.70057e-07
TraesCS3A01G167800	uncharacterized abhydrolase domain-containing DDB_G0269086-like	gi|474311015|gb|EMS61886.1|hypothetical protein TRIUR3_23547 [Triticum urartu]	sp|A6WWW5|IF2_OCHA4	Translation initiation factor IF-2	-	2.3877	2.619	1.80168	1.68146	0.988677	0.963846	0.927416	1.03033	2.12246	0.977566	2.17117	0.000450838	0.00252185
TraesCS3B01G515800	hypothetical protein TRIUR3_06013	gi|474405879|gb|EMS66473.1|hypothetical protein TRIUR3_06013 [Triticum urartu]	tr|D7KEH6|D7KEH6_ARALL	Transcriptional factor B3 family protein	-	20.3204	9.804	11.4191	11.4525	25.6152	18.4316	22.473	25.9286	13.249	23.1121	0.57325	0.000451793	0.00654476
TraesCS2B01G044600	exocyst complex component EXO70A1 isoform X2	gi|473989464|gb|EMS51804.1|hypothetical protein TRIUR3_12565 [Triticum urartu]	tr|B9RAG8|B9RAG8_RICCO	Exocyst complex component, putative	-	0.793433	0.609882	0.506306	0.432072	0.153971	0.245587	0.179094	0.198967	0.585423	0.194405	3.01137	0.000452955	6.27238e-05
TraesCS2A01G696500LC			tr|A0A1D5UQI5|A0A1D5UQI5_WHEAT	Serine/threonine-protein kinase	-	2.80424	1.99028	1.80649	1.82191	0.741641	0.760951	0.342322	0.399323	2.10573	0.561059	3.75313	0.000453226	1.50617e-05
TraesCS6B01G361200LC	---NA---	No Blast Hit	sp|C3LSB5|ZAPB_VIBCM	Cell division protein ZapB	-	1.43915	1.22099	0.336004	1.8396	0.38712	0.324981	0.198655	0.395419	1.20894	0.326544	3.70222	0.00045416	7.90081e-09
TraesCS7A01G216000	UDP-glycosyltransferase 708A6-like	gi|326528303|dbj|BAJ93333.1|predicted protein [Hordeum vulgare subsp. vulgare] gi|326533826|dbj|BAJ93686.1| predicted protein [Hordeum vulgare subsp. vulgare]	tr|E2CU82|E2CU82_9ORYZ	Glycosyltransferase	-	0.366431	0.647287	0.68849	0.302674	0.230312	0.0351533	0.0521865	0.0338201	0.50122	0.0878679	5.70425	0.000455698	5.43305e-08
TraesCS6A01G093700	Chlorophyll a-b binding chloroplastic	gi|474169245|gb|EMS57503.1|Chlorophyll a-b binding protein, chloroplastic [Triticum urartu]	tr|M8CEU1|M8CEU1_AEGTA	Chlorophyll a-b binding protein, chloroplastic	-	23.9294	20.1089	30.8851	44.3889	1.88478	7.15447	3.79001	0.772148	29.8281	3.40035	8.77205	0.000460763	5.19012e-26
TraesCS1A01G282300	aldo-keto reductase family 4 member C10-like	gi|721637558|ref|XP_010231310.1|PREDICTED: aldo-keto reductase family 4 member C10-like [Brachypodium distachyon] gi|944070451|gb|KQK05935.1| hypothetical protein BRADI_2g23460 [Brachypodium distachyon]	tr|B8AYU7|B8AYU7_ORYSI	Aldo-keto reductase	-	0.890694	0.915027	0.785492	0.7922	0.0310535	0.378	0.167702	0.112861	0.845853	0.172404	4.90623	0.000462479	6.51509e-10
TraesCS4B01G263500	CASP 2B1	gi|326506794|dbj|BAJ91438.1|predicted protein [Hordeum vulgare subsp. vulgare]	tr|A0A1D5XMH2|A0A1D5XMH2_WHEAT	CASP-like protein	-	3.34175	1.89083	1.28797	1.25838	0.47736	0.240442	0.158643	0.848185	1.94473	0.431157	4.51049	0.000462844	2.50552e-08
TraesCS7A01G066700	hypothetical protein F775_22976	gi|475583659|gb|EMT19534.1|hypothetical protein F775_22976 [Aegilops tauschii]	AT1G47300.1	F-box family protein	-	0.0973638	0.464372	0.422164	0.357646	1.52211	0.521202	0.965102	1.22933	0.335387	1.05943	0.316571	0.000463158	1.2002e-06
TraesCS7A01G411400	O-linked-mannose beta-1,4-N-acetylglucosaminyltransferase 2-like	gi|326508758|dbj|BAJ95901.1|predicted protein [Hordeum vulgare subsp. vulgare] gi|326516460|dbj|BAJ92385.1| predicted protein [Hordeum vulgare subsp. vulgare] gi|326523597|dbj|BAJ92969.1| predicted protein [Hordeum vulgare subsp. vulgare]	tr|B6TY42|B6TY42_MAIZE	Glycosyltransferase	-	4.32215	4.41794	4.5372	3.88865	1.61648	2.76759	1.9792	1.92397	4.29149	2.07181	2.07137	0.000463378	0.0019512
TraesCSU01G447300LC			tr|Q1WGB0|Q1WGB0_ORYSI	NBS-LRR disease resistance protein	-	3.51537	4.20172	3.40194	1.55954	1.41478	0.219942	0.565957	1.22729	3.16964	0.856992	3.69857	0.000463593	1.24604e-07
TraesCS1B01G414800	aspartic ase nepenthesin-2	gi|326523839|dbj|BAJ96930.1|predicted protein [Hordeum vulgare subsp. vulgare]	tr|A0A0K9NJI7|A0A0K9NJI7_ZOSMR	Eukaryotic aspartyl protease family protein	-	0.139834	0.329991	0.27284	0.489191	0	0	0.0896171	0.0145194	0.307964	0.0260341	11.8292	0.000464767	8.534e-10
TraesCS3A01G712900LC	retrotransposon unclassified	gi|77553001|gb|ABA95797.1|retrotransposon protein, putative, unclassified [Oryza sativa Japonica Group]	tr|A0A151TBK7|A0A151TBK7_CAJCA	Retrovirus-related Pol polyprotein from transposon TNT 1-94	-	0.0509474	1.26558	0.574353	0.512421	0.0261997	0.0659826	0.0217676	0.0846405	0.600825	0.0496476	12.1018	0.000465153	6.34334e-12
TraesCS2A01G327300	C2 and GRAM domain-containing At5g50170-like	gi|475523722|gb|EMT06922.1|hypothetical protein F775_17226 [Aegilops tauschii]	tr|A0A199UVL6|A0A199UVL6_ANACO	C2 and GRAM domain-containing protein	-	0.0597985	0.0668453	0.0302497	0.0392246	0.0896916	0.107564	0.127746	0.13246	0.0490295	0.114366	0.428709	0.000465173	0.00043033
TraesCS3A01G244100	IQ-DOMAIN 31-like isoform X1	gi|475582461|gb|EMT19139.1|hypothetical protein F775_29757 [Aegilops tauschii]	tr|A0A0K9Q0H1|A0A0K9Q0H1_ZOSMR	IQ domain-containing protein	-	0.368185	0.257832	0.383143	0.435484	0.0901615	0.181654	0.155811	0.133986	0.361161	0.140403	2.57231	0.000465231	5.62099e-05
TraesCS3B01G369200	Beta-glucosidase 5	gi|669030217|emb|CDM84674.1|unnamed protein product [Triticum aestivum]	tr|B9SAQ6|B9SAQ6_RICCO	Beta-glucosidase, putative	-	3.32237	2.71195	1.74748	1.66201	1.22647	0.891954	1.22061	1.36135	2.36095	1.1751	2.00916	0.000466015	0.00245
TraesCS7B01G130100	hypothetical protein BRADI_1g42301	gi|944083054|gb|KQK18406.1|hypothetical protein BRADI_1g42301 [Brachypodium distachyon]	tr|A0A072TT50|A0A072TT50_MEDTR	Transmembrane protein, putative	-	0.537813	0.534391	0.621848	0.940738	2.7657	1.9348	1.91487	1.78697	0.658697	2.10059	0.313578	0.000468628	6.92791e-05
TraesCS7B01G229000	hypothetical protein TRIUR3_23791	gi|474261197|gb|EMS60532.1|hypothetical protein TRIUR3_23791 [Triticum urartu]	sp|Q87QW2|MUKB_VIBPA	Chromosome partition protein MukB	-	0.703585	0.471491	0.390207	0.572421	0.866682	1.03131	1.06962	0.951421	0.534426	0.979756	0.545468	0.000469271	0.00550909
TraesCS5B01G053500	stomatal closure-related actin-binding 1-like	gi|475608975|gb|EMT27221.1|hypothetical protein F775_16353 [Aegilops tauschii]	tr|A0A1E5VA30|A0A1E5VA30_9POAL	Stomatal closure-related actin-binding protein 1	-	0.381662	0.719571	0.407352	0.684717	0.130846	0.228137	0.200698	0.178839	0.548325	0.18463	2.96986	0.000469581	1.67612e-05
TraesCS1B01G309000LC			sp|P49260|PLA2R_RABIT	Secretory phospholipase A2 receptor	-	5.08779	6.00789	6.13855	3.74038	3.10934	0.954967	1.13415	2.51125	5.24365	1.92743	2.72054	0.000469581	4.19869e-05
TraesCS6A01G093100LC	IAA19 - auxin-responsive Aux IAA family member	gi|474039633|gb|EMS53243.1|Auxin-responsive protein IAA19 [Triticum urartu]	tr|M7YRG9|M7YRG9_TRIUA	Auxin-responsive protein	-	19.6856	21.1487	16.2789	19.2142	13.2002	11.2391	8.15708	7.62593	19.0819	10.0556	1.89764	0.000471462	0.00619049
TraesCS2B01G532400	anthocyanidin 5,3-O-glucosyltransferase	gi|326495328|dbj|BAJ85760.1|predicted protein [Hordeum vulgare subsp. vulgare]	tr|A0A1D5U2X0|A0A1D5U2X0_WHEAT	Glycosyltransferase	-	0.463285	1.16085	1.67689	0.563738	0.33147	0.0173915	0.240972	0.100392	0.966191	0.172556	5.59928	0.000472054	1.22158e-10
TraesCS5A01G409700	disease resistance RGA2	gi|475505074|gb|EMT04696.1|hypothetical protein F775_11884 [Aegilops tauschii]	tr|A0A0U2RTH9|A0A0U2RTH9_ORYSA	NBS-LRR-like resistance protein	-	0.45924	0.931648	0.862871	0.702886	0.334566	0.148692	0.277968	0.238422	0.739161	0.249912	2.95769	0.000472054	7.94907e-05
TraesCS3A01G659600LC	---NA---	No Blast Hit	AT5G04080.1	cysteine-rich TM module stress tolerance protein	-	12.5888	9.34194	6.49485	11.5676	3.11398	4.9531	2.5872	3.04447	9.9983	3.42469	2.91948	0.000473976	1.86244e-05
TraesCS3A01G445300	predicted protein	gi|326505990|dbj|BAJ91234.1|predicted protein [Hordeum vulgare subsp. vulgare]	sp|Q8Z076|NU1C_NOSS1	NAD(P)H-quinone oxidoreductase subunit 1	-	0.812067	1.98843	2.81686	0.405846	0.417605	0	0.198263	0.216822	1.5058	0.208173	7.23343	0.000475116	1.69057e-13
TraesCS5B01G416500LC	---NA---	No Blast Hit	sp|Q7KRW8|PRP39_DROME	Pre-mRNA-processing factor 39	-	34.6022	55.0628	37.1135	26.2809	115.729	35.5477	70.9742	93.2521	38.2648	78.8757	0.485128	0.000475408	0.000236784
TraesCS6B01G047400	probable NADPH:quinone oxidoreductase 2	gi|326522702|dbj|BAJ88397.1|predicted protein [Hordeum vulgare subsp. vulgare]	sp|O07529|AZR_BACSU	FMN-dependent NADPH-azoreductase	-	8.9835	8.15604	9.8072	13.5203	17.8693	22.6787	20.8863	14.167	10.1168	18.9003	0.535268	0.000475925	0.00213192
TraesCS2A01G046400	sugar transporter ERD6-like 5	gi|326533904|dbj|BAJ93725.1|predicted protein [Hordeum vulgare subsp. vulgare]	tr|B9RF04|B9RF04_RICCO	Sugar transporter, putative	-	0.523346	0.570017	0.672032	0.536936	0.320886	0.173793	0.240803	0.309324	0.575582	0.261201	2.2036	0.000476358	0.002595
TraesCS7B01G292700	Pleiotropic drug resistance 4	gi|474311726|gb|EMS61936.1|Pleiotropic drug resistance protein 4 [Triticum urartu]	tr|W0TUG3|W0TUG3_ACAMN	Pleiotropic drug resistance ABC transporter	-	0.0287532	0.0367331	0.0463069	0.0287399	0.118291	0.0673843	0.0947698	0.143306	0.0351333	0.105938	0.331641	0.000476694	7.87928e-05
TraesCS1A01G128900	transcription factor bHLH68-like isoform X1	gi|326499069|dbj|BAK06025.1|predicted protein [Hordeum vulgare subsp. vulgare]	AT4G29100.1	basic helix-loop-helix (bHLH) DNA-binding superfamily protein	-	1.09848	2.29701	1.95494	2.12936	3.19543	3.01518	2.99811	3.68392	1.86995	3.22316	0.58016	0.000477275	0.00868619
TraesCS3A01G045200	receptor kinase At4g00960	gi|326506568|dbj|BAJ91325.1|predicted protein [Hordeum vulgare subsp. vulgare]	tr|G8A106|G8A106_MEDTR	Receptor-like kinase	-	3.69643	8.06132	8.326	3.42182	3.25867	1.4507	2.2972	2.31284	5.87639	2.32985	2.52222	0.000477878	2.80323e-05
TraesCS1B01G175500	zinc knuckle domain containing -like	gi|222640070|gb|EEE68202.1|hypothetical protein OsJ_26363 [Oryza sativa Japonica Group]	AT1G36180.2	acetyl-CoA carboxylase 2	-	1.71048	0.522951	0.484927	0.747987	0.202987	0.0852024	0.0843243	0.245914	0.866585	0.154607	5.60509	0.000477894	3.9159e-08
TraesCS2B01G244700			tr|A0A0A0YMU7|A0A0A0YMU7_ALBBR	Syntaxin	-	1.46767	0.982787	0.830053	0.920856	0.164076	0.0826435	0.354431	0.450553	1.05034	0.262926	3.99482	0.000479634	9.48244e-07
TraesCS6A01G316700	phi-1-like phosphate-induced	gi|326501902|dbj|BAK06443.1|predicted protein [Hordeum vulgare subsp. vulgare]	tr|A0A1J3F936|A0A1J3F936_NOCCA	Protein EXORDIUM-like 1	-	0.980882	3.48508	3.73753	2.52163	5.96131	12.1133	6.34981	5.33314	2.68128	7.43938	0.360417	0.000482562	2.95936e-07
TraesCS2B01G046000LC	hypothetical protein TRIUR3_06895	gi|474397840|gb|EMS65837.1|hypothetical protein TRIUR3_06895 [Triticum urartu]	sp|P0DKX5|CYAB_BORPE	Cyclolysin secretion/processing ATP-binding protein CyaB	-	0	0	0	0	0.481254	0.161602	0.199921	0.427552	0	0.317582	0	0.000484668	3.57036e-07
TraesCS2B01G201400LC			tr|B8XSM9|B8XSM9_WHEAT	Lectin receptor kinase	-	0.312455	0.206978	0.23483	0.182181	1.5211	0.233806	0.78319	0.986273	0.234111	0.881093	0.265705	0.000484745	2.21461e-07
TraesCS4A01G102600			tr|Q8S9F0|Q8S9F0_ORYSA	Cytochrome P450	-	0.0967399	0.0841087	0.115351	0.0423041	0	0	0	0	0.084626	0	-	0.000488362	3.57036e-07
TraesCS7B01G084600	RNA-binding region-containing 1	gi|326503278|dbj|BAJ99264.1|predicted protein [Hordeum vulgare subsp. vulgare]	tr|A0A0K9P8Y1|A0A0K9P8Y1_ZOSMR	RNA-binding protein	-	0.144379	0.0797003	0.125204	0.0841823	0	0	0	0	0.108367	0	-	0.000488663	5.77667e-07
TraesCS5B01G259500	wall-associated receptor kinase-like 16	gi|475584001|gb|EMT19641.1|Wall-associated receptor kinase 3 [Aegilops tauschii]	tr|B5RHV5|B5RHV5_MUSBA	Protein kinase family protein	-	4.56297	9.00364	7.71215	3.24461	3.80227	1.02678	1.51325	2.43739	6.13084	2.19492	2.79319	0.00049003	1.23282e-06
TraesCS5B01G292000	uncharacterized LOC100273808 isoform X1	gi|475521109|gb|EMT06583.1|Cysteine-rich receptor-like protein kinase 26 [Aegilops tauschii]	AT1G65790.1	receptor kinase 1	-	3.61252	3.93101	3.55139	1.74613	1.5653	0.275525	0.594316	0.819018	3.21026	0.81354	3.94605	0.000490069	1.46251e-11
TraesCS1A01G335700	O-methyltransferase ZRP4	gi|475575589|gb|EMT17312.1|O-methyltransferase ZRP4 [Aegilops tauschii]	tr|D0VBJ2|D0VBJ2_9POAL	O-methyltransferase-like protein	-	38.0833	30.7683	50.2065	52.7104	25.0244	21.8166	24.7427	22.6714	42.9421	23.5638	1.82238	0.000490069	0.00963402
TraesCS1B01G166700	predicted protein	gi|326504242|dbj|BAJ90953.1|predicted protein [Hordeum vulgare subsp. vulgare]	tr|A0A199VUD1|A0A199VUD1_ANACO	Protein SULFUR DEFICIENCY-INDUCED 2	-	29.3954	35.8787	40.5745	44.3014	57.2233	78.951	66.3168	54.2428	37.5375	64.1835	0.584847	0.000490069	0.0088959
TraesCS6A01G378300	DNA-directed RNA polymerase III subunit RPC5	gi|475407658|gb|EMT00869.1|DNA-directed RNA polymerase III subunit RPC5 [Aegilops tauschii]	tr|R7VYS7|R7VYS7_AEGTA	DNA-directed RNA polymerase III subunit RPC5	-	0	0	0	0	0.20361	0.113952	0.0751849	0.182717	0	0.143866	0	0.000490069	5.77667e-07
TraesCS3A01G000500			AT1G10585.1	basic helix-loop-helix (bHLH) DNA-binding superfamily protein	-	0.689978	0.293823	0.427387	0.215518	0	0	0	0.0409386	0.406677	0.0102347	39.7352	0.000490528	2.68009e-07
TraesCS2B01G289700	Transcription factor bHLH35	gi|326504454|dbj|BAJ91059.1|predicted protein [Hordeum vulgare subsp. vulgare]	tr|A0A0K9NJU2|A0A0K9NJU2_ZOSMR	Basic helix-loop-helix (BHLH) Transcription Factor	bHLH	1.0964	2.829	3.00573	1.3301	0.654766	0.19849	0.256889	1.02826	2.06531	0.534602	3.86326	0.000491086	2.30353e-09
TraesCS3A01G396800	hypothetical protein TRIUR3_21136	gi|473821626|gb|EMS47023.1|hypothetical protein TRIUR3_21136 [Triticum urartu]	tr|G7IB02|G7IB02_MEDTR	DUF1685 family protein	-	107.708	115.588	104.577	90.9011	71.4962	28.6326	39.7931	73.9507	104.694	53.4681	1.95806	0.000491767	0.0027104
TraesCS4B01G373600	Formyltetrahydrofolate deformylase	gi|326494520|dbj|BAJ94379.1|predicted protein [Hordeum vulgare subsp. vulgare]	tr|I0YT94|I0YT94_COCSC	Methionyl-tRNA formyltransferase	-	1.89872	0.905587	1.42701	2.16987	3.38492	4.43724	3.89395	2.69176	1.6003	3.60197	0.444284	0.000492877	0.000110248
TraesCS5B01G398400			tr|A0A067XU00|A0A067XU00_CICAR	UDP-glycosyltransferase	-	1.92742	1.44152	1.09632	0.797543	0.746047	0.322094	0.336485	0.464819	1.3157	0.467361	2.81517	0.000493205	3.3354e-05
TraesCS1B01G066900			tr|W5A8F0|W5A8F0_WHEAT	Bidirectional sugar transporter SWEET	-	3.23844	2.69248	2.32118	2.89013	0.509807	1.14127	0.338852	1.37248	2.78556	0.840602	3.31377	0.00049362	4.09916e-07
TraesCS3A01G362800	ultraviolet-B receptor UVR8	gi|474451434|gb|EMS68908.1|hypothetical protein TRIUR3_24050 [Triticum urartu]	tr|Q9M2S1|Q9M2S1_ARATH	Regulator of chromosome condensation (RCC1) family protein	-	2.38137	3.02009	3.0816	2.70504	2.00508	0.845166	1.19494	1.89613	2.79702	1.48533	1.8831	0.00049377	0.00607687
TraesCS4B01G226700	UDP-glycosyltransferase 83A1-like	gi|357156379|ref|XP_003577436.1|PREDICTED: UDP-glycosyltransferase 83A1-like [Brachypodium distachyon] gi|944052504|gb|KQJ88142.1| hypothetical protein BRADI_4g15800 [Brachypodium distachyon]	tr|A0A067XU00|A0A067XU00_CICAR	UDP-glycosyltransferase	-	0.204516	0.728185	0.738975	0.387549	0.175287	0	0	0.0424711	0.514806	0.0544396	9.45647	0.000496813	3.20204e-12
TraesCS2A01G067900	LRR receptor-like serine threonine- kinase	gi|475591666|gb|EMT21839.1|Putative LRR receptor-like serine/threonine-protein kinase [Aegilops tauschii]	AT4G08850.2	Leucine-rich repeat receptor-like protein kinase family protein	-	0.660587	1.33868	0.821593	0.668969	0.536379	0.202627	0.319376	0.361004	0.872456	0.354847	2.45869	0.000498315	0.000157296
TraesCS3A01G042700	GPI-anchored 58	gi|669026996|emb|CDM80150.1|unnamed protein product [Triticum aestivum]	sp|Q5ZEF1|NRR_ORYSJ	Protein NEGATIVE REGULATOR OF RESISTANCE	-	1.86775	2.28669	2.83447	3.20872	0.788976	0.892709	1.05451	1.44066	2.54941	1.04421	2.44146	0.00049885	0.000270606
TraesCS2B01G136400LC			tr|E7CWB5|E7CWB5_WHEAT	Lectin receptor kinase	-	0.676395	1.05014	0.953164	0.11092	0.173918	0	0.0722484	0.105348	0.697655	0.0878787	7.93884	0.000499131	9.73542e-12
TraesCS6A01G415100	hypothetical protein F775_01583	gi|475605523|gb|EMT26105.1|hypothetical protein F775_01583 [Aegilops tauschii]	AT5G45540.1	transmembrane protein, putative (DUF594)	-	0.126444	0.193292	0.253041	0.178641	0.0400147	0.0419896	0.00831138	0.0565561	0.187854	0.036718	5.11615	0.000502102	2.46547e-06
TraesCS4B01G307900LC	---NA---	No Blast Hit	AT1G07390.5	receptor like protein 1	-	6.08688	6.2967	5.35078	4.886	3.00154	3.02369	1.92377	2.35492	5.65509	2.57598	2.19531	0.000502102	0.00216557
TraesCS6B01G182600	probable cation transporter HKT6	gi|475562123|gb|EMT13934.1|Putative cation transporter HKT6 [Aegilops tauschii]	tr|A0A0U3RFT4|A0A0U3RFT4_BETPL	Sodium transporter	-	22.1775	26.0543	16.4735	15.2781	14.8613	4.84137	7.67866	10.1814	19.9959	9.39069	2.12933	0.000502669	0.000574205
TraesCS7A01G111100	Disease resistance RPP13	gi|473812758|gb|EMS46814.1|Disease resistance protein RPP13 [Triticum urartu]	AT5G40060.2	Disease resistance protein (NBS-LRR class) family	-	6.20815	4.41418	4.23524	4.64105	2.0382	2.00297	2.97751	3.2923	4.87466	2.57775	1.89105	0.000502728	0.00618092
TraesCS1B01G195500	domain containing expressed	gi|326517473|dbj|BAK03655.1|predicted protein, partial [Hordeum vulgare subsp. vulgare]	tr|A0A061G7P2|A0A061G7P2_THECC	Peptidoglycan-binding LysM domain-containing protein	-	6.96596	10.5046	6.68042	4.94559	12.0532	15.9914	11.0646	14.6361	7.27414	13.4364	0.541378	0.0005082	0.00364348
TraesCS3B01G054400	E3 ubiquitin- ligase SINA-like 10	gi|475587424|gb|EMT20544.1|E3 ubiquitin-protein ligase SINA-like 10 [Aegilops tauschii]	tr|A0A1D5W1H9|A0A1D5W1H9_WHEAT	E3 ubiquitin-protein ligase	-	0.923659	1.48829	1.2556	0.829661	0.693231	0.172432	0.170655	0.269575	1.1243	0.326473	3.44379	0.000508927	2.275e-06
TraesCSU01G002700	salt overly sensitive 1	gi|300681545|emb|CBH32642.1|sodium/hydrogen exchanger, putative, expressed [Triticum aestivum] gi|669027172|emb|CDM80427.1| unnamed protein product [Triticum aestivum]	sp|Q61165|SL9A1_MOUSE	Sodium/hydrogen exchanger 1	-	0.326395	0.710144	0.390409	0.482335	0.196788	0.140906	0.221203	0.233729	0.477321	0.198156	2.40881	0.000509841	0.000305268
TraesCS2A01G317300	uncharacterized membrane At3g27390	gi|326488409|dbj|BAJ93873.1|predicted protein [Hordeum vulgare subsp. vulgare]	AT4G12680.1	transmembrane protein	-	0.703987	1.82197	1.91665	1.04526	0.505151	0.310982	0.545605	0.598377	1.37197	0.490029	2.79977	0.000511829	1.63116e-05
TraesCS7B01G319100	beta-carotene isomerase chloroplastic	gi|475617303|gb|EMT30070.1|hypothetical protein F775_05620 [Aegilops tauschii]	tr|A0A1E5V4E8|A0A1E5V4E8_9POAL	Beta-carotene isomerase D27, chloroplastic	-	3.27121	2.49767	1.46317	1.71659	0.566643	1.0703	0.50021	0.686472	2.23716	0.705905	3.16921	0.000512432	3.1963e-06
TraesCS4A01G075600	Glutamate decarboxylase 1	gi|474393446|gb|EMS65534.1|Glutamate decarboxylase 1 [Triticum urartu]	tr|M8AWU7|M8AWU7_TRIUA	Glutamate decarboxylase	-	1.30031	1.71765	1.95011	1.56539	1.1643	0.449081	0.418309	0.737027	1.63337	0.692179	2.35975	0.000512432	0.00028031
TraesCS4A01G022200	60S ribosomal L5-2	gi|475510709|gb|EMT05306.1|60S ribosomal protein L5-2 [Aegilops tauschii]	tr|G9HXG9|G9HXG9_WHEAT	60S ribosomal protein L5	-	3.78837	3.84108	4.08978	1.69045	6.83847	6.94235	6.67261	5.97263	3.35242	6.60651	0.507442	0.000512432	0.00224525
TraesCS3B01G374100	probable LRR receptor-like serine threonine- kinase At1g06840	gi|326496619|dbj|BAJ98336.1|predicted protein, partial [Hordeum vulgare subsp. vulgare]	tr|A0A0K9Q444|A0A0K9Q444_ZOSMR	Protein kinase-like protein	-	1.41654	0.712669	0.637527	1.08207	0.442605	0.37672	0.367731	0.476625	0.962202	0.41592	2.31343	0.00051317	0.000249262
TraesCS3B01G286300LC	---NA---	No Blast Hit	AT5G15070.7	Phosphoglycerate mutase-like family protein	-	4.586	3.5626	3.03693	2.11484	9.34765	4.03159	6.34132	8.8656	3.32509	7.14654	0.465273	0.000514169	0.000595857
TraesCS7A01G085900			tr|B9R9W6|B9R9W6_RICCO	Sugar transporter, putative	-	2.87948	5.22392	5.31632	2.89208	2.77048	0.465155	0.66673	0.956755	4.07795	1.21478	3.35694	0.00051482	1.779e-08
TraesCS4B01G238700	Wall-associated receptor kinase-like 14	gi|326532496|dbj|BAK05177.1|predicted protein [Hordeum vulgare subsp. vulgare]	tr|B9S8Q9|B9S8Q9_RICCO	Kinase, putative	-	7.0151	9.93089	12.1551	5.17598	4.15073	0.73665	1.49284	1.96865	8.56927	2.08722	4.10559	0.000516979	5.307e-12
TraesCS2B01G519900			sp|A6V0K2|RF3_PSEA7	Peptide chain release factor 3	-	36.9997	42.1276	35.8413	22.2319	22.6259	5.33786	8.66173	17.1268	34.3001	13.4381	2.55246	0.000517076	8.63677e-06
TraesCS7A01G474800	Nuclear transcription factor Y subunit C-2	gi|473939283|gb|EMS50241.1|Nuclear transcription factor Y subunit C-2 [Triticum urartu]	tr|M7YT20|M7YT20_TRIUA	Nuclear transcription factor Y subunit C-2	NF-YC	0.325947	0.0809683	0.211994	0.142536	0.879997	0.527674	1.18373	0.643039	0.190361	0.808611	0.235418	0.000517076	5.26707e-06
TraesCS7A01G364200	U-box domain-containing 34	gi|326521568|dbj|BAK00360.1|predicted protein [Hordeum vulgare subsp. vulgare]	tr|D7MM98|D7MM98_ARALL	Kinase family protein	-	2.03226	2.55869	2.5603	1.62688	1.55913	0.485822	0.695768	1.17124	2.19453	0.97799	2.24392	0.000517149	0.000272045
TraesCS7A01G561100	disease resistance RPP13-like	gi|475459750|gb|EMT01993.1|Putative disease resistance protein RDL5/RF45 [Aegilops tauschii]	AT5G40060.1	Disease resistance protein (NBS-LRR class) family	-	0.486659	0.439602	0.332505	0.309549	0.834214	0.738508	0.718296	0.747251	0.392078	0.759567	0.516187	0.000517351	0.00606985
TraesCS3A01G087900	RING-H2 finger ATL64-like	gi|669027793|emb|CDM81361.1|unnamed protein product [Triticum aestivum]	AT2G42360.1	RING/U-box superfamily protein	-	0.0935531	0.297465	0.405641	0.180006	0.0577316	0	0.0159884	0.0155423	0.244166	0.0223156	10.9415	0.000517369	5.6878e-08
TraesCS5B01G178000			sp|Q2LWU6|IF2_SYNAS	Translation initiation factor IF-2	-	1.12819	0.64543	0.326118	0.568105	0.0351619	0.0295179	0.0584273	0.227187	0.666961	0.0875737	7.616	0.000517813	2.11326e-08
TraesCS6B01G115500	NADH dehydrogenase [ubiquinone] 1 beta subcomplex subunit 3-B-like	gi|326515702|dbj|BAK07097.1|predicted protein, partial [Hordeum vulgare subsp. vulgare]	tr|A0A0B2P2U8|A0A0B2P2U8_GLYSO	NADH dehydrogenase [ubiquinone] 1 beta subcomplex subunit 3-B	-	2.72842	4.55318	4.64111	4.46659	8.34658	4.53027	7.47264	8.92033	4.09732	7.31746	0.559938	0.000517813	0.00618628
TraesCS1B01G104800	hypothetical protein F775_22987	gi|475595828|gb|EMT23172.1|hypothetical protein F775_22987 [Aegilops tauschii]	AT1G12855.1	F-box family protein	-	2.23735	1.62362	1.28621	2.04472	0.982499	0.672857	0.794812	0.54293	1.79798	0.748275	2.40283	0.00051793	0.000416997
TraesCS4A01G328300LC	o-succinylbenzoate synthase	gi|475491229|gb|EMT03544.1|Exostosin-1 [Aegilops tauschii]	AT2G33680.5	Tetratricopeptide repeat (TPR)-like superfamily protein	-	1.05933	0.647746	0.77731	1.14029	0.0838092	0.0703565	0	0.203065	0.906168	0.0893077	10.1466	0.000518718	9.44077e-07
TraesCS2B01G080400	LRR receptor-like serine threonine- kinase	gi|326522472|dbj|BAK07698.1|predicted protein, partial [Hordeum vulgare subsp. vulgare]	tr|B9SUC9|B9SUC9_RICCO	Receptor-kinase, putative	-	1.06805	1.25911	0.981142	1.42491	0.316513	0.625194	0.533673	0.541336	1.1833	0.504179	2.34699	0.000520228	0.000268874
TraesCS7B01G229100	O-glucosyltransferase rumi-like	gi|326505488|dbj|BAJ95415.1|predicted protein [Hordeum vulgare subsp. vulgare] gi|326509389|dbj|BAJ91611.1| predicted protein [Hordeum vulgare subsp. vulgare]	tr|A0A0B2SCL3|A0A0B2SCL3_GLYSO	O-glucosyltransferase rumi like	-	0.39219	0.557972	0.772962	0.24946	0.220019	0.0769593	0.0685496	0.185102	0.493146	0.137657	3.58242	0.000522447	3.79682e-07
TraesCS1B01G441800LC	---NA---	No Blast Hit	AT1G70770.2	transmembrane protein (Protein of unknown function DUF2359, transmembrane)	-	4.70062	4.28942	2.49571	3.52383	0.887985	1.32524	0.573819	1.67342	3.7524	1.11512	3.36503	0.000524297	8.21529e-06
TraesCS5A01G134700	regulatory NPR5-like	gi|1016805663|emb|CUS25250.1|hypothetical protein [Hordeum vulgare subsp. vulgare]	tr|A0A061EWM6|A0A061EWM6_THECC	Ankyrin repeat family protein / BTB/POZ domain-containing protein	-	0.128311	0.28976	0.141616	0.204037	0.0599854	0.0302141	0.0199352	0.0193788	0.190931	0.0323784	5.89687	0.000524524	2.14685e-06
TraesCS3A01G376100			sp|D6RBQ6|U17LH_HUMAN	Ubiquitin carboxyl-terminal hydrolase 17-like protein 17	-	2.06134	4.00929	5.24862	1.49597	1.35325	0.151471	0.44973	0.947222	3.20381	0.725418	4.4165	0.000525138	6.81474e-10
TraesCS6A01G336300	LRR receptor-like serine threonine- kinase ERECTA isoform X1	gi|326513688|dbj|BAJ87863.1|predicted protein [Hordeum vulgare subsp. vulgare]	tr|A0A0U5BM22|A0A0U5BM22_RORAQ	Receptor protein kinase	-	1.72255	1.42312	1.18327	1.18491	1.00526	0.225597	0.454813	0.353697	1.37846	0.509841	2.70371	0.000525983	9.89905e-06
TraesCS2B01G128900			AT2G01320.8	ABC-2 type transporter family protein	-	0	0	0	0.0744402	0.262619	1.91069	1.30915	0.212103	0.01861	0.923642	0.0201486	0.000526179	4.53922e-10
TraesCS2B01G195600	TIFY 10A	gi|475620436|gb|EMT31100.1|hypothetical protein F775_32173 [Aegilops tauschii]	tr|A0A167V6B7|A0A167V6B7_CAMSI	Jasmonate-zim-domain protein	-	76.7519	112.395	109.395	77.4736	71.468	29.7473	37.8118	56.8935	94.0038	48.9801	1.91922	0.000526593	0.00400847
TraesCS4A01G304800LC	Diacylglycerol kinase	gi|474369581|gb|EMS63785.1|Diacylglycerol kinase [Triticum urartu]	tr|A0A1J3HZ53|A0A1J3HZ53_NOCCA	Internalin-A	-	2.06181	2.77175	2.83973	3.44738	5.30142	5.60234	5.54461	4.4328	2.78017	5.22029	0.532569	0.000526593	0.00509807
TraesCS1A01G315300	rhamnose biosynthetic enzyme expressed	gi|475531723|gb|EMT08126.1|Putative rhamnose biosynthetic enzyme 1 [Aegilops tauschii]	tr|A0A0U2UX37|A0A0U2UX37_PLAOV	Udp-glucose 4,6-dehydratase	-	14.3157	11.0293	9.31085	8.16553	4.45447	1.47787	2.41557	7.08757	10.7053	3.85887	2.77422	0.000527132	1.55556e-06
TraesCS3A01G475200LC	glycerophosphodiester phosphodiesterase chloroplastic-like	gi|669029637|emb|CDM83911.1|unnamed protein product [Triticum aestivum]	tr|B6T3E4|B6T3E4_MAIZE	Glycerophosphodiester phosphodiesterase	-	0.66628	0.16551	0.317785	0.378772	1.06217	2.30109	1.08175	1.05157	0.382087	1.37414	0.278054	0.000528048	3.2104e-07
TraesCS1A01G296300	probable LRR receptor-like serine threonine- kinase MRH1	gi|475562885|gb|EMT14158.1|Putative LRR receptor-like serine/threonine-protein kinase [Aegilops tauschii]	tr|B9T7R3|B9T7R3_RICCO	Receptor protein kinase, putative	-	1.29861	2.02984	2.25228	1.68703	1.10911	1.00321	0.778722	0.756991	1.81694	0.912009	1.99224	0.000528127	0.00337638
TraesCS5B01G422800	ATP-dependent Clp protease ATP-binding subunit clpC	gi|475527167|gb|EMT07413.1|ATP-dependent Clp protease ATP-binding subunit clpC [Aegilops tauschii]	tr|A0A072V2V0|A0A072V2V0_MEDTR	ATP-dependent Clp protease ATP-binding subunit	-	0.458018	0.639989	0.707492	0.488207	0.29442	0.18537	0.0978454	0.214009	0.573426	0.197911	2.8974	0.000529629	7.81981e-05
TraesCS3A01G300400	TRANSPARENT TESTA 12	gi|475584524|gb|EMT19795.1|Protein TRANSPARENT TESTA 12 [Aegilops tauschii]	tr|A0A1D5VG40|A0A1D5VG40_WHEAT	Protein DETOXIFICATION	-	0.26094	0.339058	0.40035	0.193107	0	0.0519919	0.0514561	0.0666936	0.298364	0.0425354	7.01448	0.000530144	1.15604e-06
TraesCS5B01G358800	phytoene synthase chloroplastic	gi|475503974|gb|EMT04591.1|Phytoene synthase, chloroplastic [Aegilops tauschii]	tr|B6SZB8|B6SZB8_MAIZE	Phytoene synthase	-	0.334082	0.40309	0.186244	0.208705	0.613578	0.5769	0.999171	0.911821	0.28303	0.775368	0.365027	0.000531122	0.000110639
TraesCS1B01G246700LC	---NA---	No Blast Hit	tr|Q93YU8|Q93YU8_ARATH	BZIP domain class transcription factor (DUF630 and DUF632)	-	0.915427	1.5918	0.893079	0.967425	2.54994	2.43703	2.05339	1.90103	1.09193	2.23535	0.488485	0.000532308	0.00206332
TraesCS6B01G203000	kynurenine formamidase	gi|326523763|dbj|BAJ93052.1|predicted protein [Hordeum vulgare subsp. vulgare]	tr|A0A1D1Y8U0|A0A1D1Y8U0_9ARAE	Kynurenine formamidase	-	3.44056	2.37507	1.72736	2.3756	1.1547	0.875548	1.14505	1.05293	2.47964	1.05706	2.3458	0.00053491	0.000712161
TraesCS5B01G787500LC	LIKE COV 2-like	gi|475539487|gb|EMT09421.1|hypothetical protein F775_31022 [Aegilops tauschii]	tr|G7L895|G7L895_MEDTR	Like-COV protein	-	0.0680238	0.187753	0.0852071	0.118987	0.295397	0.215352	0.329387	0.332752	0.114992	0.293222	0.392169	0.000535255	0.000184472
TraesCS3A01G204800	transcription factor bHLH041	gi|669028983|emb|CDM82989.1|unnamed protein product [Triticum aestivum]	AT4G09820.1	basic helix-loop-helix (bHLH) DNA-binding superfamily protein	bHLH	5.99898	9.72552	12.6792	7.83815	5.27068	0.943647	3.38287	3.32882	9.06045	3.23151	2.80379	0.000536644	1.20008e-06
TraesCS6B01G367700			tr|N1R361|N1R361_AEGTA	Heat shock cognate 70 kDa protein 1	-	0	0.0151238	0.032998	0.0199679	0.0939268	0.216838	0.136566	0.0568948	0.0170224	0.126056	0.135038	0.000537186	2.70187e-08
TraesCS3B01G240200			tr|F1DK14|F1DK14_MAIZE	WRKY transcription factor	WRKY	5.1206	9.81828	16.9295	3.53378	1.06977	0	0.30766	0.63138	8.85055	0.502201	17.6235	0.000537761	5.28953e-34
TraesCS6B01G091400			tr|R7WC89|R7WC89_AEGTA	Linalool synthase, chloroplastic	-	0.238744	1.30473	2.11473	0.581669	0.245548	0.0588953	0.102005	0.31164	1.05997	0.179522	5.90439	0.000538516	2.65628e-12
TraesCS3B01G432600	Trigger factor	gi|669030735|emb|CDM85371.1|unnamed protein product [Triticum aestivum]	tr|M8BRS4|M8BRS4_AEGTA	Trigger factor	-	14.9624	11.1991	11.1904	13.0289	17.2368	28.1221	21.1603	19.9728	12.5952	21.623	0.58249	0.000540381	0.00806765
TraesCS6A01G221100	probable metal-nicotianamine transporter YSL12	gi|475581363|gb|EMT18807.1|Putative metal-nicotianamine transporter YSL12 [Aegilops tauschii]	tr|E3UJZ2|E3UJZ2_MAIZE	Yellow stripe-like transporter 12	-	0.249834	0.342814	0.237287	0.249719	0.0978875	0.0308156	0.0914942	0.0691763	0.269914	0.0723434	3.73101	0.000541884	2.79622e-05
TraesCS2A01G571000			tr|B9RX64|B9RX64_RICCO	Kinase, putative	-	0.358214	0.790002	0.878883	0.29801	0.233634	0	0.0522607	0.0870897	0.581277	0.0932462	6.23379	0.000542306	2.78127e-13
TraesCS6B01G569800LC	quinone oxidoreductase	gi|357137517|ref|XP_003570347.1|PREDICTED: quinone oxidoreductase PIG3-like [Brachypodium distachyon] gi|944065653|gb|KQK01244.1| hypothetical protein BRADI_3g54670 [Brachypodium distachyon]	tr|B4FFA1|B4FFA1_MAIZE	Quinone oxidoreductase	-	7.27681	6.03712	6.00405	4.94312	12.2799	6.28287	10.2629	14.554	6.06528	10.8449	0.559273	0.000543439	0.00707224
TraesCS2A01G416600	Disease resistance RPM1	gi|473926895|gb|EMS49860.1|Disease resistance protein RPM1 [Triticum urartu]	tr|A0A0U2SCX6|A0A0U2SCX6_ORYSA	NBS-LRR-like resistance protein	-	0.775506	1.06852	1.07602	0.804861	0.340313	0.321398	0.441786	0.609829	0.931227	0.428331	2.17408	0.000544327	0.00166332
TraesCS6A01G330000	Auxin-induced 5NG4	gi|474009136|gb|EMS52511.1|Auxin-induced protein 5NG4 [Triticum urartu]	tr|M7YZ98|M7YZ98_TRIUA	WAT1-related protein	-	1.78898	1.59984	0.620555	2.13834	0.183997	0.514875	0.203828	0.19814	1.53693	0.27521	5.58457	0.000544548	5.91771e-08
TraesCS7B01G792800LC			sp|Q5R9H2|LRC41_PONAB	Leucine-rich repeat-containing protein 41	-	0	0	0.110551	0.445979	2.22895	1.65103	0.871476	1.27074	0.139133	1.50555	0.0924131	0.000545578	1.61437e-07
TraesCSU01G365400LC	retrotransposon unclassified	gi|32489193|emb|CAE04378.1|OSJNBa0027G07.20 [Oryza sativa Japonica Group] gi|38347087|emb|CAE02559.2| OSJNBa0006M15.2 [Oryza sativa Japonica Group]	tr|Q2QTA7|Q2QTA7_ORYSJ	Retrotransposon protein, putative, Ty3-gypsy subclass	-	2.5697	2.76037	3.25228	5.10231	5.92874	8.33512	7.65575	7.15366	3.42116	7.26832	0.470695	0.000545914	0.000503326
TraesCS7B01G291300	triacylglycerol lipase 2-like isoform X3	gi|326532492|dbj|BAK05175.1|predicted protein [Hordeum vulgare subsp. vulgare]	tr|A0A1D6C1R5|A0A1D6C1R5_WHEAT	Lipase	-	0.0455292	0.0678591	0	0.0199098	0.398027	0.137586	0.213979	0.321466	0.0333245	0.267764	0.124455	0.000545914	2.46195e-06
TraesCS3A01G493300			tr|B6SVD4|B6SVD4_MAIZE	Protein kinase	-	1.09841	1.12862	1.53703	0.96066	0.59053	0.387971	0.714616	0.570255	1.18118	0.565843	2.08747	0.000547488	0.00304061
TraesCS2B01G288300			tr|B6SXE5|B6SXE5_MAIZE	Flowering promoting factor-like 1	-	77.8548	67.2239	59.1984	69.5402	126.701	72.7157	109.365	230.731	68.4543	134.878	0.507527	0.000547488	0.000623614
TraesCS5B01G209200	cytochrome P450 71A1-like	gi|474186018|gb|EMS57898.1|Flavonoid 3'-monooxygenase [Triticum urartu]	tr|V5ZDZ5|V5ZDZ5_9POAL	Cytochrome P450	-	4.06938	8.97097	8.97232	4.7262	4.6937	1.56473	1.59084	2.01175	6.68472	2.46526	2.71157	0.00054784	2.97402e-06
TraesCS6B01G446800LC	plant intracellular Ras-group-related LRR 2	gi|475463785|gb|EMT02132.1|Leucine-rich repeat-containing protein 7 [Aegilops tauschii]	AT3G15410.2	Leucine-rich repeat (LRR) family protein	-	1.13354	1.39566	0.876143	0.47414	0.380165	0.255314	0.0842277	0.28657	0.969869	0.251569	3.85527	0.000548783	6.15201e-07
TraesCS7B01G234500	E3 ubiquitin- ligase ATL41-like	gi|326506552|dbj|BAJ86594.1|predicted protein [Hordeum vulgare subsp. vulgare]	AT4G40070.1	RING/U-box superfamily protein	-	1.97918	1.49695	1.12714	1.42096	0.668402	0.0255051	0.353392	0.46622	1.50606	0.37838	3.98028	0.000549863	6.04954e-08
TraesCS4A01G380900	disease resistance RGA1	gi|473907027|gb|EMS49410.1|hypothetical protein TRIUR3_26496 [Triticum urartu]	tr|Q2R8Y1|Q2R8Y1_ORYSJ	NBS-LRR disease resistance protein, putative	-	5.38955	4.99218	4.99063	2.55657	10.8044	7.80823	7.02524	7.96739	4.48223	8.40133	0.533515	0.000549886	0.00481488
TraesCS4B01G092400	Cysteine-rich receptor kinase 40	gi|474449930|gb|EMS68833.1|Cysteine-rich receptor-like protein kinase 40 [Triticum urartu]	sp|P93194|RPK1_IPONI	Receptor-like protein kinase	-	8.82338	8.8552	11.0551	1.93567	1.91209	0.127394	0.655625	0.808917	7.66733	0.876007	8.75259	0.000550124	2.70777e-23
TraesCS3B01G377600	U-box domain-containing 16-like	gi|669030292|emb|CDM84775.1|unnamed protein product [Triticum aestivum]	tr|A0A0K9NVV7|A0A0K9NVV7_ZOSMR	U-box domain-containing protein	-	1.97433	2.63871	2.14617	2.49283	1.001	1.26048	1.40194	1.21268	2.31301	1.21903	1.89742	0.000550341	0.00916228
TraesCS3A01G261800	probable receptor kinase At1g67000	gi|326506102|dbj|BAJ91290.1|predicted protein [Hordeum vulgare subsp. vulgare]	tr|A0A072UB39|A0A072UB39_MEDTR	Receptor-like kinase	-	0.68759	0.970884	1.21765	0.487421	0.47642	0.143731	0.191728	0.372755	0.840886	0.296159	2.83931	0.000550794	5.41711e-06
TraesCS5A01G212000	Hypersensitive-induced response 1	gi|208293677|gb|ACI25443.1|hypersensitive induced response protein 3 [Triticum aestivum] gi|475575627|gb|EMT17323.1| hypothetical protein F775_29833 [Aegilops tauschii]	tr|M7ZMJ4|M7ZMJ4_TRIUA	Hypersensitive-induced response protein 1	-	52.0735	48.7253	61.4746	26.8508	33.6712	8.17468	12.8184	19.2635	47.281	18.4819	2.55823	0.000552188	7.21545e-06
TraesCS2B01G395600	homeodomain-like transcription factor superfamily	gi|474312102|gb|EMS61968.1|hypothetical protein TRIUR3_14011 [Triticum urartu]	tr|Q84WV3|Q84WV3_ARATH	Histone H2A deubiquitinase (DUF3755)	-	5.80887	4.07621	6.09041	5.28133	3.61166	1.67181	2.35568	3.1623	5.31421	2.70036	1.96796	0.000554076	0.00473203
TraesCS2B01G930100LC			AT1G72125.1	Major facilitator superfamily protein	-	0.805551	1.2864	0.748463	1.33358	0.295896	0.17388	0.196672	0.525756	1.0435	0.298051	3.50107	0.000555059	5.33521e-06
TraesCS6A01G210000			tr|Q0VH26|Q0VH26_MAIZE	High affinity nitrate transporter	-	3.31842	3.7142	2.97693	2.53532	1.96149	0.164664	0.391121	0.411891	3.13622	0.732292	4.28274	0.00055508	6.15199e-10
TraesCS2A01G456000	pentatricopeptide repeat-containing At2g13600-like	gi|475581676|gb|EMT18909.1|hypothetical protein F775_09371 [Aegilops tauschii]	tr|A0A199V4Z4|A0A199V4Z4_ANACO	Pentatricopeptide repeat-containing protein	-	0	0.0102706	0.0358543	0.00904012	0.0850475	0.0981695	0.10599	0.188893	0.0137912	0.119525	0.115384	0.000556597	7.92822e-07
TraesCS2B01G594700			tr|G7KQY4|G7KQY4_MEDTR	Beta-fructofuranosidase, insoluble protein	-	0.178561	0.241943	0.154846	0.312337	0.0166954	0.0420467	0.0277422	0.0404521	0.221922	0.0317341	6.99316	0.000557334	1.48633e-06
TraesCS7B01G437000	TNF receptor-associated factor 5	gi|475437180|gb|EMT01344.1|TNF receptor-associated factor 5 [Aegilops tauschii]	tr|A0A199UFM1|A0A199UFM1_ANACO	TNF receptor-associated factor family protein	-	0.162053	0.34888	0.257639	0.188974	1.02781	0.582992	0.576984	0.650624	0.239387	0.709602	0.337354	0.000558199	0.000117314
TraesCS1B01G547400LC	probable prolyl 4-hydroxylase 3	gi|326495334|dbj|BAJ85763.1|predicted protein [Hordeum vulgare subsp. vulgare]	AT1G58520.5	GDSL-like lipase/acylhydrolase superfamily protein	-	0.0743643	0.0844469	0.405353	0.483144	0.775763	1.07317	1.28906	1.03247	0.261827	1.04262	0.251125	0.000558341	3.1492e-10
TraesCS5B01G160500LC	---NA---	No Blast Hit	AT3G19410.1	F-box and associated interaction domains-containing protein	-	1.20037	1.06811	0.854507	0.673774	2.26646	1.54688	1.94429	1.30963	0.94919	1.76681	0.537233	0.000558407	0.00517525
TraesCS7B01G243300	60S ribosomal L27	gi|1002246881|ref|XP_015627615.1|PREDICTED: 60S ribosomal protein L27-3 [Oryza sativa Japonica Group] gi|47847708|dbj|BAD21487.1| putative 60S ribosomal protein L27 [Oryza sativa Japonica Group] gi|47848339|dbj|BAD22201.1| putative 60S ribosomal protein L27 [Oryza sativa Japonica Group] gi|113536101|dbj|BAF08484.1| Os02g0284600 [Oryza sativa Japonica Group] gi|125538995|gb|EAY85390.1| hypothetical protein OsI_06769 [Oryza sativa Indica Group] gi|125581675|gb|EAZ22606.1| hypothetical protein OsJ_06275 [Oryza sativa Japonica Group] gi|215768337|dbj|BAH00566.1| unnamed protein product [Oryza sativa Japonica Group] gi|937903087|dbj|BAS78141.1| Os02g0284600 [Oryza sativa Japonica Group]	tr|T1N973|T1N973_TRIUA	60S ribosomal protein L27	-	8.5425	9.04022	8.37161	7.47123	24.0007	8.33512	12.3442	19.9033	8.35639	16.1458	0.517558	0.00055885	0.00156374
TraesCS3A01G528200	hypothetical protein TRIUR3_11658	gi|474190548|gb|EMS58107.1|hypothetical protein TRIUR3_11658 [Triticum urartu]	AT1G13630.6	Tetratricopeptide repeat (TPR)-like superfamily protein	-	10.4389	5.79361	8.40004	11.7618	16.1529	19.5688	18.001	15.8582	9.09858	17.3952	0.523051	0.000559555	0.0020528
TraesCS3A01G416400			AT4G30880.1	Bifunctional inhibitor/lipid-transfer protein/seed storage 2S albumin superfamily protein	-	0.578975	0.263675	0.502081	0.0843947	0.0248115	0.0624865	0	0.0200389	0.357281	0.0268342	13.3144	0.000560017	3.63625e-09
TraesCS3B01G144200	[ -PII] uridylyltransferase	gi|669028303|emb|CDM82059.1|unnamed protein product [Triticum aestivum]	tr|A0A072UH44|A0A072UH44_MEDTR	DUF2921 family protein	-	0.310886	0.47962	0.390207	0.493713	0.168288	0.134211	0.132828	0.231059	0.418607	0.166597	2.5127	0.000560417	0.000418997
TraesCS1A01G218100	ethylene-responsive transcription factor ERF105-like	gi|326518666|dbj|BAJ92494.1|predicted protein [Hordeum vulgare subsp. vulgare] gi|326526357|dbj|BAJ97195.1| predicted protein [Hordeum vulgare subsp. vulgare]	tr|B9SZQ5|B9SZQ5_RICCO	Ethylene-responsive transcription factor, putative	ERF	3.31273	2.0071	3.5384	3.92195	1.82822	0.279048	0.724952	1.10742	3.19504	0.98491	3.244	0.000560743	6.57416e-07
TraesCS7B01G439700	cytochrome P450	gi|721613029|ref|XP_010239782.1|PREDICTED: cytochrome P450 71D7-like [Brachypodium distachyon] gi|944081398|gb|KQK16750.1| hypothetical protein BRADI_1g30377 [Brachypodium distachyon]	tr|Q851G9|Q851G9_ORYSJ	Cytochrome P450 family protein, expressed	-	0.055125	0.0365161	0	0	0.264582	0.142786	0.219823	0.167898	0.0229103	0.198772	0.115259	0.000561073	3.14353e-06
TraesCS2B01G082200	LRR receptor-like serine threonine- kinase	gi|944046302|gb|KQJ81943.1|hypothetical protein BRADI_5g03977 [Brachypodium distachyon]	AT3G25490.1	Protein kinase family protein	-	3.9453	8.05228	9.73997	3.85465	3.58251	1.71855	1.5186	2.65721	6.39805	2.36922	2.70049	0.000563437	8.09807e-06
TraesCS2A01G194800	pentatricopeptide repeat-containing At5g02860	gi|326504498|dbj|BAJ91081.1|predicted protein [Hordeum vulgare subsp. vulgare]	tr|A0A1E5UZU5|A0A1E5UZU5_9POAL	Pentatricopeptide repeat-containing protein	-	0.0622199	0.030912	0.0539564	0.0136043	0.383959	0.188024	0.225962	0.12921	0.0401731	0.231789	0.173318	0.000563437	2.82474e-06
TraesCSU01G657500LC	ASPARTIC PROTEASE IN GUARD CELL 2-like	gi|326495920|dbj|BAJ90582.1|predicted protein [Hordeum vulgare subsp. vulgare]	tr|A0A061GAK7|A0A061GAK7_THECC	Eukaryotic aspartyl protease family protein	-	2.37323	2.84602	2.73223	2.75556	1.34669	0.60059	1.25873	1.56349	2.67676	1.19237	2.2449	0.000564945	0.00139715
TraesCS1B01G110600	serine threonine kinase	gi|475412487|gb|EMT00924.1|Putative serine/threonine-protein kinase receptor [Aegilops tauschii]	AT1G65790.1	receptor kinase 1	-	6.67151	10.2505	13.1601	8.06797	6.75576	4.16018	4.08211	4.13924	9.53752	4.78432	1.9935	0.00056511	0.00253478
TraesCS4A01G223600	Cysteine-rich receptor kinase 6	gi|357157121|ref|XP_003577692.1|PREDICTED: cysteine-rich receptor-like protein kinase 25 [Brachypodium distachyon] gi|721677824|ref|XP_010237822.1| PREDICTED: cysteine-rich receptor-like protein kinase 25 [Brachypodium distachyon] gi|944053261|gb|KQJ88899.1| hypothetical protein BRADI_4g21990 [Brachypodium distachyon] gi|944053262|gb|KQJ88900.1| hypothetical protein BRADI_4g21990 [Brachypodium distachyon]	AT1G65790.1	receptor kinase 1	-	5.17894	7.21003	7.23021	2.1403	3.19007	0.540517	1.2401	1.30005	5.43987	1.56768	3.47001	0.000567853	9.70452e-09
TraesCS6B01G074500	F-box At3g16210	gi|721652233|ref|XP_010233742.1|PREDICTED: putative F-box protein At3g16210 [Brachypodium distachyon] gi|944057429|gb|KQJ93019.1| hypothetical protein BRADI_3g02247 [Brachypodium distachyon] gi|944057430|gb|KQJ93020.1| hypothetical protein BRADI_3g02247 [Brachypodium distachyon] gi|944057431|gb|KQJ93021.1| hypothetical protein BRADI_3g02247 [Brachypodium distachyon]	AT5G07610.1	F-box family protein	-	0.837285	0.819352	0.638075	0.466	1.57877	0.777687	1.3117	1.48585	0.690178	1.2885	0.535644	0.000569603	0.00498233
TraesCS2B01G489700	Wall-associated receptor kinase 3	gi|474169162|gb|EMS57496.1|Wall-associated receptor kinase 5 [Triticum urartu]	tr|B5RHV5|B5RHV5_MUSBA	Protein kinase family protein	-	2.22163	3.0669	3.54431	1.592	1.6047	0.942006	1.3284	1.38055	2.60621	1.31392	1.98355	0.000570592	0.002835
TraesCS3B01G402800	BUD31 1	gi|669026969|emb|CDM80101.1|unnamed protein product [Triticum aestivum]	tr|M8AK63|M8AK63_TRIUA	Protein BUD31-like protein 1	-	0.0403234	0.133556	0.151528	0.481977	0	0.0232104	0.0114856	0.0111651	0.201846	0.0114653	17.605	0.000575353	3.93683e-10
TraesCS2B01G127100			tr|M8BU76|M8BU76_AEGTA	Aspartic proteinase nepenthesin-1	-	2.59261	1.22672	0.874334	0.395911	0.23279	0.0177658	0.175827	0.410209	1.2724	0.209148	6.08371	0.000576159	1.24887e-12
TraesCS6A01G044200	LRR receptor-like serine threonine- kinase GSO1	gi|326501110|dbj|BAJ98786.1|predicted protein [Hordeum vulgare subsp. vulgare]	AT4G08850.2	Leucine-rich repeat receptor-like protein kinase family protein	-	1.30681	1.36452	0.97959	0.871726	0.615075	0.210363	0.473171	0.478366	1.13066	0.444244	2.54514	0.000578053	0.000321168
TraesCS6B01G245100	4-hydroxy-3-methylbut-2-en-1-yl diphosphate synthase (ferredoxin) chloroplastic	gi|357150005|ref|XP_003575307.1|PREDICTED: 4-hydroxy-3-methylbut-2-en-1-yl diphosphate synthase (ferredoxin), chloroplastic [Brachypodium distachyon] gi|944064643|gb|KQK00234.1| hypothetical protein BRADI_3g48080 [Brachypodium distachyon]	sp|Q6MD85|ISPG_PARUW	4-hydroxy-3-methylbut-2-en-1-yl diphosphate synthase (flavodoxin)	-	265.386	270.719	217.164	188.215	165.516	73.2683	101.437	166.558	235.371	126.695	1.85778	0.000578422	0.00681292
TraesCSU01G198500			sp|P93194|RPK1_IPONI	Receptor-like protein kinase	-	0.209646	0.416623	0.355342	0.116681	0.10781	0	0.0325718	0.0316628	0.274573	0.0430113	6.38375	0.000578559	2.41539e-09
TraesCS3B01G394600	probable phosphatase 2C 9	gi|669030452|emb|CDM84982.1|unnamed protein product [Triticum aestivum]	tr|B6T9X8|B6T9X8_MAIZE	Protein phosphatase 2C	-	1.21027	2.39712	1.82619	2.25812	2.92104	3.20454	3.28872	3.75323	1.92292	3.29188	0.584141	0.00057857	0.0096078
TraesCS5A01G304400	Disease resistance RPM1	gi|475530077|gb|EMT07852.1|Disease resistance protein RPM1 [Aegilops tauschii]	tr|Q1WGB0|Q1WGB0_ORYSI	NBS-LRR disease resistance protein	-	1.96312	1.97772	2.90826	0.564363	0.560852	0.0627769	0.178624	0.0905943	1.85337	0.223212	8.30317	0.000581642	1.59813e-21
TraesCS7B01G093300	pentatricopeptide repeat-containing mitochondrial	gi|51535392|dbj|BAD37262.1|pentatricopeptide (PPR) repeat-containing protein-like [Oryza sativa Japonica Group] gi|51535558|dbj|BAD37476.1| pentatricopeptide (PPR) repeat-containing protein-like [Oryza sativa Japonica Group]	tr|A0A1E5W6I0|A0A1E5W6I0_9POAL	Pentatricopeptide repeat-containing protein	Nin-like	0.0251168	0.0207975	0.021781	0.0183059	0.120552	0.0433721	0.071542	0.0904092	0.0215003	0.0814689	0.263908	0.000581708	2.48925e-05
TraesCS3A01G027800	Transcription initiation factor IIE subunit beta	gi|475601117|gb|EMT24722.1|General transcription factor IIE subunit 2 [Aegilops tauschii]	tr|N1R5P3|N1R5P3_AEGTA	Transcription initiation factor IIE subunit beta	-	0.237298	0.0884204	0.102891	0.0518849	0.701675	0.460991	0.405547	0.492788	0.120124	0.51525	0.233136	0.00058384	1.00405e-05
TraesCS3B01G893000LC	---NA---	No Blast Hit	sp|Q2UUI3|CCR4_ASPOR	Glucose-repressible alcohol dehydrogenase transcriptional effector	-	0.520839	0.295729	0.612976	0.618211	1.64531	0.803031	1.27161	1.82328	0.511939	1.38581	0.369415	0.000583888	0.000102438
TraesCS6A01G059700	DIMBOA UDP-glucosyltransferase BX8-like	gi|960451784|ref|XP_003561278.3|PREDICTED: DIMBOA UDP-glucosyltransferase BX8-like [Brachypodium distachyon] gi|944084934|gb|KQK20286.1| hypothetical protein BRADI_1g53550 [Brachypodium distachyon]	tr|A0A164TMY6|A0A164TMY6_DAUCA	UDP-glycosyltransferase	-	0.159746	0.15873	0.107746	0.481235	0.474642	1.11874	1.00104	0.884639	0.226864	0.869765	0.260834	0.000584441	3.78095e-08
TraesCS4A01G428800	short-chain dehydrogenase TIC chloroplastic-like	gi|475480203|gb|EMT02823.1|WW domain-containing oxidoreductase [Aegilops tauschii]	tr|B9GL13|B9GL13_POPTR	Short-chain dehydrogenase/reductase family protein	-	1.06729	1.35213	1.24948	1.4235	0.576295	0.483791	0.570006	0.576264	1.2731	0.551589	2.30806	0.000584503	0.0018031
TraesCS7A01G043800	zinc knuckle domain containing	gi|669028050|emb|CDM81717.1|unnamed protein product [Triticum aestivum]	-	-	-	0	0.050444	0	0	0.195802	0.0986236	0.130143	0.137054	0.012611	0.140406	0.0898182	0.000587347	1.70057e-07
TraesCS1B01G368000	Disease resistance RGA2	gi|475618844|gb|EMT30565.1|Putative disease resistance protein RGA1 [Aegilops tauschii]	tr|A0A0U2RTH9|A0A0U2RTH9_ORYSA	NBS-LRR-like resistance protein	-	0.169057	0.36396	0.299318	0.0985711	0.101427	0.0182457	0.0361153	0.0409587	0.232726	0.0491868	4.73148	0.00058735	6.27282e-08
TraesCS2B01G226900	floral organ regulator	gi|118193726|gb|ABK76651.1|FORL1 [Triticum aestivum]	AT4G08850.2	Leucine-rich repeat receptor-like protein kinase family protein	-	0	0.114645	0	0.121093	0.617073	2.98859	1.45918	0.900914	0.0589345	1.49144	0.0395151	0.000588672	3.00007e-27
TraesCS7B01G161500	zinc finger CONSTANS-LIKE 14	gi|326509947|dbj|BAJ87189.1|predicted protein, partial [Hordeum vulgare subsp. vulgare]	tr|I1MLC5|I1MLC5_SOYBN	CONSTANS-like zinc finger protein	CO-like	2.11743	2.00655	2.75432	2.29772	3.56914	5.34921	5.29408	3.11061	2.29401	4.33076	0.529701	0.000589812	0.00218265
TraesCS3A01G046100	Bowman-Birk type trypsin inhibitor	gi|474253416|gb|EMS60285.1|Bowman-Birk type trypsin inhibitor [Triticum urartu]	tr|A4PIB8|A4PIB8_9FABA	Trypsin inhibitor	-	1.17914	2.39778	1.52192	1.65483	4.65357	18.3965	10.404	2.91565	1.68842	9.09244	0.185695	0.000590694	4.16097e-17
TraesCS1B01G111300	predicted protein	gi|326505716|dbj|BAJ95529.1|predicted protein [Hordeum vulgare subsp. vulgare]	AT1G15680.1	F-box family protein	-	1.84527	2.04241	2.28889	2.04286	1.17715	0.726024	1.27741	1.04774	2.05485	1.05708	1.9439	0.000590718	0.00963672
TraesCS2A01G064000	amidase	gi|326528433|dbj|BAJ93405.1|predicted protein [Hordeum vulgare subsp. vulgare]	tr|A0A0B0MGQ5|A0A0B0MGQ5_GOSAR	Glutamyl-tRNA (Gln) amidotransferase subunit A	-	0.924661	1.83755	2.04555	0.891225	0.834563	0.358448	0.274128	0.297829	1.42475	0.441242	3.22895	0.000590722	9.22858e-07
TraesCS2B01G310900	cell division homolog 2- chloroplastic-like	gi|474093275|gb|EMS54959.1|Cell division protein ftsZ-like protein 2-1, chloroplastic [Triticum urartu]	tr|M8CU65|M8CU65_AEGTA	Cell division protein ftsZ	-	4.21906	3.7596	3.90144	2.55668	2.51615	0.769726	1.55902	1.88578	3.60919	1.68267	2.14492	0.000590722	0.00067099
TraesCS1B01G207700	PLATZ transcription	gi|238014358|gb|ACR38214.1|unknown [Zea mays]	tr|B4FJ79|B4FJ79_MAIZE	PLATZ transcription factor	-	6.02686	10.6462	11.453	7.32092	5.31857	3.66182	3.97378	5.22262	8.86174	4.5442	1.95012	0.000590855	0.00475256
TraesCS6A01G324500	homeobox-leucine zipper ROC8-like	gi|326525158|dbj|BAK07849.1|predicted protein [Hordeum vulgare subsp. vulgare]	tr|B9N3B2|B9N3B2_POPTR	Homeobox-leucine zipper family protein	HD-ZIP	0.0699594	0.0417085	0.0242672	0.0611862	0.302204	0.193292	0.179343	0.197584	0.0492803	0.218106	0.225947	0.000592995	1.89112e-05
TraesCS5A01G049100	NAC domain-containing 21 22	gi|540357476|gb|AGV08300.1|NAC transcription factor [Triticum aestivum]	tr|W0C8Y8|W0C8Y8_9FABA	NAC domain-containing protein	-	6.57229	6.28169	5.23804	4.02367	3.70169	1.95908	2.29993	3.78257	5.52892	2.93582	1.88327	0.000596237	0.00722425
TraesCS1B01G120800	AAA-type ATPase family expressed	gi|413920249|gb|AFW60181.1|hypothetical protein ZEAMMB73_551737 [Zea mays]	sp|Q6MLS7|FTSH1_BDEBA	ATP-dependent zinc metalloprotease FtsH 1	-	0.493886	0.188747	0.428293	0.365496	0	0.032802	0	0.063116	0.369105	0.0239795	15.3925	0.000598621	5.43512e-07
TraesCS1B01G354000	BAHD acyltransferase DCR	gi|326489585|dbj|BAK01773.1|predicted protein [Hordeum vulgare subsp. vulgare]	tr|A0A0K9PQQ2|A0A0K9PQQ2_ZOSMR	HXXXD-type acyl-transferase family protein	-	2.69603	1.85306	2.53134	2.81889	1.12583	1.10263	1.47235	1.24604	2.47483	1.23671	2.00114	0.000599094	0.00467095
TraesCS5B01G403000	cytochrome P450	gi|326494532|dbj|BAJ94385.1|predicted protein, partial [Hordeum vulgare subsp. vulgare]	tr|A0A059UJ35|A0A059UJ35_WHEAT	Cytochrome P450	-	2.02613	3.23019	4.41882	3.30605	2.17718	0.913856	1.03364	1.57	3.2453	1.42367	2.27953	0.000606365	0.000260033
TraesCS3A01G544200LC			tr|M7YM31|M7YM31_TRIUA	Acetylglutamate kinase	-	3.98806	2.28616	1.59619	2.01227	0.631034	0.132436	0.393213	0.509653	2.47067	0.416584	5.93079	0.000607301	1.23112e-06
TraesCS1B01G078900	interactor of constitutive active ROPs chloroplastic	gi|326509277|dbj|BAJ91555.1|predicted protein [Hordeum vulgare subsp. vulgare]	tr|A0A1E5UXR9|A0A1E5UXR9_9POAL	Interactor of constitutive active ROPs 2, chloroplastic	-	0.616595	0.798799	0.609157	0.477835	0.441509	0.168473	0.140059	0.2334	0.625596	0.24586	2.54452	0.000607456	0.000112347
TraesCS3A01G211800	hypothetical protein TRIUR3_18900	gi|473891098|gb|EMS48689.1|hypothetical protein TRIUR3_18900 [Triticum urartu]	AT5G58940.4	calmodulin-binding receptor-like cytoplasmic kinase 1	-	0.382713	0.460337	0.838446	0.281869	0.145018	0.0173915	0.0688491	0.150587	0.490841	0.0954616	5.14177	0.000609965	2.55436e-07
TraesCS1B01G098800	3 -N-debenzoyl-2 -deoxytaxol N-benzoyltransferase-like	gi|1002271912|ref|XP_015640272.1|PREDICTED: 3'-N-debenzoyl-2'-deoxytaxol N-benzoyltransferase [Oryza sativa Japonica Group] gi|46485794|gb|AAS98419.1| unknown protein [Oryza sativa Japonica Group] gi|113578132|dbj|BAF16495.1| Os05g0136900 [Oryza sativa Japonica Group] gi|215697654|dbj|BAG91648.1| unnamed protein product [Oryza sativa Japonica Group] gi|937917241|dbj|BAS92159.1| Os05g0136900 [Oryza sativa Japonica Group]	tr|B4G029|B4G029_MAIZE	3-N-debenzoyl-2-deoxytaxol N-benzoyltransferase	-	3.05282	2.92428	3.56158	4.4948	0.948725	2.01006	1.27619	1.42301	3.50837	1.4145	2.4803	0.000609965	6.77681e-05
TraesCS2A01G295700	insulinoma-associated 1-like	gi|326499291|dbj|BAK06136.1|predicted protein [Hordeum vulgare subsp. vulgare]	AT3G15040.1	senescence regulator (Protein of unknown function, DUF584)	-	0.379598	1.06083	0.576071	0.746988	1.70807	1.31099	1.47994	1.43864	0.69087	1.48441	0.465417	0.000610746	0.000969024
TraesCS6B01G636900LC	retrotransposon expressed	gi|475599199|gb|EMT24172.1|Putative pentatricopeptide repeat-containing protein [Aegilops tauschii]	tr|A0A151R2B7|A0A151R2B7_CAJCA	Transposon Ty3-G Gag-Pol polyprotein	-	1.89216	2.17922	1.95784	2.1062	0.619208	0.705464	1.10241	1.28598	2.03386	0.928265	2.19103	0.000613699	0.00130929
TraesCS3A01G016600	glycerophosphodiester phosphodiesterase kinase domain-containing GDPDL2-like	gi|587651866|dbj|BAO51904.1|iron-deficiency induced receptor-like kinase [Hordeum vulgare subsp. vulgare]	tr|Q9M575|Q9M575_ORYSA	Receptor-like protein kinase	-	4.56813	4.90381	4.66883	2.48812	3.0623	1.41743	1.79492	2.03282	4.15722	2.07687	2.00168	0.000614965	0.00245609
TraesCS2A01G013000	Cytochrome P450 85A1	gi|474033163|gb|EMS53012.1|Cytochrome P450 85A1 [Triticum urartu]	tr|A0A072U639|A0A072U639_MEDTR	Cytochrome P450 family protein	-	1.54728	1.51797	1.01058	1.17338	3.60577	1.38666	1.98325	2.9366	1.3123	2.47807	0.529566	0.000615325	0.00221811
TraesCS7A01G367700	ABC transporter A family member 7-like	gi|357124017|ref|XP_003563703.1|PREDICTED: ABC transporter A family member 7-like [Brachypodium distachyon] gi|944082512|gb|KQK17864.1| hypothetical protein BRADI_1g37230 [Brachypodium distachyon]	tr|W0TS79|W0TS79_ACAMN	ATP-binding cassette transporter subfamily A member	-	0.411665	0.613568	0.514488	0.412987	0.149434	0.15681	0.206925	0.231323	0.488177	0.186123	2.62287	0.000615638	0.000447716
TraesCS3A01G250100	REVERSION-TO-ETHYLENE SENSITIVITY1	gi|473793123|gb|EMS46369.1|hypothetical protein TRIUR3_13020 [Triticum urartu]	tr|A0A1E5WG65|A0A1E5WG65_9POAL	Protein REVERSION-TO-ETHYLENE SENSITIVITY1	-	1.30974	1.49662	1.24937	1.57506	2.15531	2.85538	2.51818	2.6655	1.4077	2.54859	0.552343	0.000616047	0.00935963
TraesCS6A01G151700	probable 4-coumarate-- ligase 3	gi|474268775|gb|EMS60823.1|putative 4-coumarate--CoA ligase 3 [Triticum urartu]	tr|G9JWF9|G9JWF9_9POAL	4-coumarate CoA ligase	-	22.5681	29.311	38.4599	38.1007	12.9085	19.8375	13.462	11.901	32.1099	14.5273	2.21032	0.000616168	0.000278301
TraesCS1A01G142400LC	---NA---	No Blast Hit	sp|Q7A1V2|ESSB_STAAW	ESAT-6 secretion machinery protein EssB	-	5.73667	5.36972	4.1096	3.19942	1.96672	2.08174	1.77611	1.7956	4.60385	1.90504	2.41667	0.000617013	0.00071091
TraesCS1B01G395200	formin 14 isoform X2	gi|326499123|dbj|BAK06052.1|predicted protein [Hordeum vulgare subsp. vulgare]	tr|G7IC98|G7IC98_MEDTR	DUF1639 family protein	-	3.24953	2.7942	2.547	3.1153	1.34971	1.53773	1.60198	1.47941	2.92651	1.49221	1.96119	0.000617773	0.00798555
TraesCS6B01G119500	predicted protein, partial	gi|326524309|dbj|BAK00538.1|predicted protein, partial [Hordeum vulgare subsp. vulgare] gi|326524918|dbj|BAK04395.1| predicted protein, partial [Hordeum vulgare subsp. vulgare]	tr|G7J5E4|G7J5E4_MEDTR	Transmembrane protein, putative	-	0.959356	0.676947	0.602858	0.522885	0.285999	0.31212	0.190094	0.254085	0.690512	0.260575	2.64996	0.000620345	0.000177527
TraesCS5A01G171800	heavy metal-associated domain containing	gi|475611810|gb|EMT28219.1|hypothetical protein F775_25180 [Aegilops tauschii]	tr|A2Q5G7|A2Q5G7_MEDTR	Heavy metal transport/detoxification protein	-	44.6414	55.6251	37.3331	30.2472	23.9595	12.0062	17.3194	30.0066	41.9617	20.8229	2.01517	0.000620567	0.00185267
TraesCS5A01G456500	predicted protein	gi|326508712|dbj|BAJ95878.1|predicted protein [Hordeum vulgare subsp. vulgare]	AT4G12690.2	DUF868 family protein (DUF868)	-	3.39757	2.95396	3.25797	4.02867	1.8816	1.88985	1.53538	1.41112	3.40954	1.67949	2.03011	0.00062099	0.00411894
TraesCS1A01G350300	hypothetical protein TRIUR3_21592	gi|474054437|gb|EMS53745.1|hypothetical protein TRIUR3_21592 [Triticum urartu]	-	-	-	9.44235	5.39923	1.77671	3.42795	18.2319	10.5753	10.4663	14.466	5.01156	13.4349	0.373026	0.000621032	7.28699e-07
TraesCS3B01G843400LC	Deoxyuridine 5 -triphosphate nucleotidohydrolase	gi|475613995|gb|EMT28941.1|hypothetical protein F775_24470 [Aegilops tauschii]	sp|Q87TP0|FADA_VIBPA	3-ketoacyl-CoA thiolase	-	0.281209	0.83826	0.975448	0.491889	2.02457	5.17971	3.44425	1.16796	0.646701	2.95412	0.218915	0.000622829	2.59099e-08
c142622_g1_i1.path1			-	-	-	5.54267	2.74885	5.27532	8.04112	17.1439	11.6501	16.3608	12.0452	5.40199	14.3	0.377762	0.000626088	0.000120665
TraesCS5A01G334100LC			sp|Q3IQL3|PURL_NATPD	Phosphoribosylformylglycinamidine synthase subunit PurL	-	0.678896	0.505932	0.367957	0.667979	0	0	0	0	0.555191	0	-	0.000626172	9.39675e-07
TraesCS1A01G485000LC	hypothetical protein PTTG_11134	gi|1034716949|gb|OAV84714.1|hypothetical protein PTTG_11134 [Puccinia triticina 1-1 BBBD Race 1]	sp|Q8CJB9|BRE1B_RAT	E3 ubiquitin-protein ligase BRE1B	-	10.17	10.3506	7.92026	10.924	3.60509	4.47569	5.99046	5.90531	9.84121	4.99414	1.97055	0.000626867	0.00428525
TraesCS5A01G295900	hypothetical protein F775_10664	gi|475527487|gb|EMT07483.1|hypothetical protein F775_10664 [Aegilops tauschii]	sp|B7VM38|AROA_VIBTL	3-phosphoshikimate 1-carboxyvinyltransferase	-	15.5677	11.7856	7.61547	8.27899	20.8207	16.0508	20.9531	16.5789	10.812	18.6009	0.58126	0.00063025	0.00911646
TraesCS6B01G235300LC	retrotransposon unclassified	gi|31044099|dbj|BAC15618.2|unnamed protein product [Oryza sativa Japonica Group]	tr|A0A199V9F3|A0A199V9F3_ANACO	LINE-1 reverse transcriptase	-	0.211331	0.305434	0.299886	0.25204	0.0592783	0	0.0164168	0.0797933	0.267173	0.0388721	6.87312	0.000630441	1.48633e-06
TraesCS1A01G228000	probable phosphatase 2C 34	gi|474379819|gb|EMS64498.1|putative protein phosphatase 2C 48 [Triticum urartu]	tr|U5GD52|U5GD52_POPTR	Phosphatase 2C family protein	-	17.677	13.6896	14.2168	12.2515	9.89518	3.56641	3.81466	8.78035	14.4587	6.51415	2.21959	0.000630793	0.000266127
TraesCS6A01G216700LC	transposon Mutator sub-class	gi|1002250671|ref|XP_015629558.1|PREDICTED: uncharacterized protein LOC107280309 [Oryza sativa Japonica Group]	tr|Q10IC1|Q10IC1_ORYSJ	Transposon protein, putative, Mutator sub-class	-	1.51448	1.48204	0.994957	1.44497	0.566416	0.713246	0.411773	0.457465	1.35911	0.537225	2.52988	0.000631706	0.000255529
TraesCS6B01G193400	lipoxygenase chloroplastic-like	gi|326492339|dbj|BAK01953.1|predicted protein [Hordeum vulgare subsp. vulgare]	tr|I1HYA9|I1HYA9_BRADI	Lipoxygenase	-	2.48589	4.03234	3.33495	3.25193	2.56767	0.834689	1.37076	1.35016	3.27628	1.53082	2.14021	0.000633336	0.000738776
TraesCS6B01G085700	hypothetical protein TRIUR3_26532	gi|474141969|gb|EMS56558.1|hypothetical protein TRIUR3_26532 [Triticum urartu]	sp|B4L6Q5|NO66_DROMO	Bifunctional lysine-specific demethylase and histidyl-hydroxylase NO66	-	2.07218	1.95063	4.6343	1.90771	1.1217	0.188331	0.37278	0.452971	2.6412	0.533947	4.94657	0.000634416	3.15732e-07
TraesCS7A01G053900	late embryogenesis abundant D-113	gi|474388001|gb|EMS65131.1|hypothetical protein TRIUR3_04889 [Triticum urartu]	tr|Q2XSF1|Q2XSF1_GLYTO	Seed maturation protein	-	17.4726	16.6589	18.1299	19.8747	7.58296	10.4643	10.7017	7.55058	18.0341	9.07488	1.98725	0.00063595	0.00403924
TraesCS3A01G377400	Histone	gi|1012347274|gb|KYP58465.1|Histone H3.2, partial [Cajanus cajan]	tr|A0A151SUI8|A0A151SUI8_CAJCA	Histone H3	-	0.456741	0.816903	0.673338	0.639142	0.0469759	0.0394355	0.195145	0.11382	0.646531	0.0988442	6.54091	0.000636664	2.79997e-06
TraesCS2B01G275300	phytosulfokines 4-like	gi|23466411|tpg|DAA00296.1|TPA_exp: putative phytosulfokine peptide precursor [Triticum aestivum] gi|474074288|gb|EMS54482.1| hypothetical protein TRIUR3_15154 [Triticum urartu]	tr|A0A151RAB0|A0A151RAB0_CAJCA	Phytosulfokines 3	-	0.385381	1.20349	0.238713	0.385203	0.0566235	0	0	0.0457318	0.553197	0.0255888	21.6187	0.000637242	6.68278e-08
TraesCS2B01G231500	translation initiation factor IF-2	gi|326530272|dbj|BAJ97562.1|predicted protein [Hordeum vulgare subsp. vulgare]	tr|A0A109XNG5|A0A109XNG5_GOSHI	Cotton fiber expressed protein	-	0.557861	1.13172	0.9877	1.15877	0.28688	0.421455	0.218487	0.135157	0.959012	0.265495	3.61217	0.000639562	2.32027e-06
TraesCS1B01G254400LC	---NA---	No Blast Hit	sp|Q921G8|GCP2_MOUSE	Gamma-tubulin complex component 2	-	1.90347	0.652193	1.99219	1.77958	5.73815	2.15352	5.66485	4.08918	1.58186	4.41142	0.358582	0.000640893	8.16328e-06
TraesCS1B01G471400	disease resistance RPP13-like	gi|475612678|gb|EMT28485.1|Putative disease resistance RPP8-like protein 4 [Aegilops tauschii]	tr|M7ZUV4|M7ZUV4_TRIUA	Disease resistance protein RPP13	-	1.09833	0.829001	1.03489	0.166257	0.260685	0.00911837	0.153415	0.114043	0.782119	0.134315	5.82301	0.000641516	7.6516e-13
TraesCS7A01G060500LC	transposon En Spm sub-class	gi|77552108|gb|ABA94905.1|transposon protein, putative, CACTA, En/Spm sub-class [Oryza sativa Japonica Group]	tr|Q2R0R0|Q2R0R0_ORYSJ	Transposon protein, putative, CACTA, En/Spm sub-class	-	0.513968	0.235706	0.428565	0.570537	0.996238	1.07528	0.996627	0.935974	0.437194	1.00103	0.436745	0.000642774	0.000552081
TraesCS7B01G273600			tr|A0A061G791|A0A061G791_THECC	FAD-binding Berberine family protein, putative	-	0.110818	0.275282	0.704734	0.129228	0.0379921	0	0.0473476	0	0.305015	0.0213349	14.2965	0.000644488	2.54392e-10
TraesCS2A01G137700			tr|A0A061ET59|A0A061ET59_THECC	ARM repeat superfamily protein	-	2.40538	5.68017	4.24166	0.686573	0.600368	0.0347586	0.0516006	0.142122	3.25344	0.207212	15.701	0.000647457	2.68226e-34
TraesCS6B01G802100LC	FAR1-RELATED SEQUENCE 5-like	gi|242081543|ref|XP_002445540.1|hypothetical protein SORBIDRAFT_07g021130 [Sorghum bicolor]	tr|A0A0K9NRB7|A0A0K9NRB7_ZOSMR	FAR1-related sequence 3	-	0.789224	0.66167	0.513305	0.60397	0.304394	0.0851779	0.105375	0.225356	0.642042	0.180076	3.5654	0.000649517	2.7226e-05
TraesCS3A01G124700	Cytokinin-O-glucosyltransferase 1	gi|238477377|gb|ACR43489.1|UDP-glucosyl transferase [Triticum aestivum]	tr|A0A1D5WT26|A0A1D5WT26_WHEAT	Glycosyltransferase	-	6.99122	16.0626	16.8702	9.49801	6.96311	2.57676	2.64465	6.49599	12.3555	4.67013	2.64565	0.000651108	5.12648e-06
TraesCS1B01G219700	zinc finger -like	gi|473735148|gb|EMS45244.1|hypothetical protein TRIUR3_32903 [Triticum urartu]	tr|A0A061EGA0|A0A061EGA0_THECC	RING/FYVE/PHD zinc finger superfamily protein	-	0.878959	0.349346	0.533557	0.307493	0	0.15178	0.025036	0.0486747	0.517339	0.0563728	9.17711	0.000653299	9.21805e-09
TraesCS2A01G098700			tr|C6ZRQ9|C6ZRQ9_SOYBN	Protein kinase	-	1.12117	1.90315	2.16735	0.776287	0.696681	0.100837	0.139717	0.485063	1.49199	0.355574	4.196	0.000657278	5.46657e-09
TraesCS2A01G152900	Transcription factor MYB86	gi|475626488|gb|EMT33356.1|Transcription factor MYB86 [Aegilops tauschii]	tr|A0A0D3Q1Y6|A0A0D3Q1Y6_9POAL	MYB transcription factor	MYB	0.190798	0.231714	0.312533	0.407908	0	0.0549124	0.0543465	0.0352199	0.285738	0.0361197	7.91087	0.000660533	7.38614e-07
TraesCS2B01G449100	organic cation carnitine transporter 7 isoform X1	gi|326509965|dbj|BAJ87199.1|predicted protein [Hordeum vulgare subsp. vulgare]	tr|B9HG67|B9HG67_POPTR	Transporter-related family protein	-	0.502308	0.627749	0.961007	0.529897	0.436734	0.107307	0.181426	0.253791	0.65524	0.244815	2.67648	0.000663847	1.58956e-05
TraesCS7B01G673000LC	probable 4-coumarate-- ligase 3	gi|326513880|dbj|BAJ87958.1|predicted protein [Hordeum vulgare subsp. vulgare]	tr|B3TNC2|B3TNC2_BAMEM	4-coumarate:CoA ligase	-	1.59057	1.70338	1.50194	1.49931	0.508949	0.839249	0.649379	0.924865	1.5738	0.73061	2.15409	0.000666315	0.00198353
TraesCS7B01G427300	predicted protein	gi|326491319|dbj|BAK05759.1|predicted protein [Hordeum vulgare subsp. vulgare]	tr|A0A061EBN2|A0A061EBN2_THECC	NHL domain-containing protein, putative	-	1.46873	1.20184	1.19874	0.680051	0.355432	0.14919	0	0.0717659	1.13734	0.144097	7.89289	0.000666466	1.39151e-06
TraesCS2A01G373200	probable polyol transporter 4	gi|326508566|dbj|BAJ95805.1|predicted protein [Hordeum vulgare subsp. vulgare]	tr|B9RZ57|B9RZ57_RICCO	Sugar transporter, putative	-	0.994954	1.19347	1.03382	0.776109	0.479389	0.549484	0.5668	0.483971	0.999589	0.519911	1.92262	0.000666618	0.00973312
TraesCS5B01G332300	FD-like gene	gi|326527361|dbj|BAK04622.1|predicted protein [Hordeum vulgare subsp. vulgare]	tr|A0A1E1F9A3|A0A1E1F9A3_SOLTU	Transcription factor	bZIP	0.410798	0.840378	0.565792	0.422685	1.21781	1.31443	1.48672	0.963489	0.559913	1.24561	0.449508	0.000667315	0.000759031
TraesCS3B01G099900			tr|A0A061DTZ5|A0A061DTZ5_THECC	Cytochrome P450 family protein	-	0.132123	0.150037	0.147312	0.0990467	0.0388254	0.0108644	0	0.0470359	0.13213	0.0241814	5.4641	0.000668381	4.81454e-07
TraesCS3A01G046000	Bowman-Birk type trypsin inhibitor	gi|474253416|gb|EMS60285.1|Bowman-Birk type trypsin inhibitor [Triticum urartu]	tr|A4PIB8|A4PIB8_9FABA	Trypsin inhibitor	-	0.0542219	0.700399	0.282124	0.474222	2.56529	12.2891	6.76465	0.855765	0.377742	5.6187	0.0672293	0.000669471	1.62985e-32
TraesCS4B01G092200	cysteine-rich receptor kinase 25	gi|357157121|ref|XP_003577692.1|PREDICTED: cysteine-rich receptor-like protein kinase 25 [Brachypodium distachyon] gi|721677824|ref|XP_010237822.1| PREDICTED: cysteine-rich receptor-like protein kinase 25 [Brachypodium distachyon] gi|944053261|gb|KQJ88899.1| hypothetical protein BRADI_4g21990 [Brachypodium distachyon] gi|944053262|gb|KQJ88900.1| hypothetical protein BRADI_4g21990 [Brachypodium distachyon]	AT5G38250.1	Protein kinase family protein	-	15.3542	23.2451	27.3115	8.69695	7.86482	1.20043	3.12512	3.66558	18.652	3.96399	4.70535	0.000670897	3.98041e-14
TraesCS7B01G141900	probable L-type lectin-domain containing receptor kinase	gi|326529273|dbj|BAK01030.1|predicted protein [Hordeum vulgare subsp. vulgare]	tr|G7K2N4|G7K2N4_MEDTR	Lectin receptor kinase	-	0.157097	0.273171	0.306525	0.148846	0.0403937	0.0339098	0.0447472	0.0543731	0.22141	0.0433559	5.10679	0.000673476	5.76847e-06
TraesCS2B01G567900			tr|A0A1D5TYR2|A0A1D5TYR2_WHEAT	Non-specific serine/threonine protein kinase	-	0.240784	0.0598129	0.39151	0.236912	0	0	0	0	0.232255	0	-	0.000674593	5.345e-08
TraesCS2A01G504100	predicted protein	gi|326512560|dbj|BAJ99635.1|predicted protein [Hordeum vulgare subsp. vulgare]	AT5G10570.1	basic helix-loop-helix (bHLH) DNA-binding superfamily protein	-	3.29522	7.40426	8.89746	3.56973	1.84862	0.129324	0.383973	0.808725	5.79167	0.79266	7.30662	0.000675152	1.20904e-18
TraesCS2B01G479400	type receptor kinase	gi|475559913|gb|EMT13444.1|Putative cysteine-rich receptor-like protein kinase 33 [Aegilops tauschii]	tr|W0TR82|W0TR82_ACAMN	Receptor-like protein kinase	-	1.15004	1.33094	1.16156	0.579826	0.640113	0.233637	0.265913	0.449553	1.05559	0.397304	2.65689	0.000675152	5.26183e-05
TraesCS3A01G518000LC			tr|Q2QWY8|Q2QWY8_ORYSJ	Transposon protein, putative, CACTA, En/Spm sub-class	-	0.266203	0.793527	1.4428	1.45512	2.53255	3.21779	6.08492	2.54294	0.989414	3.59455	0.275254	0.000675152	5.96213e-08
TraesCS3A01G090100LC	Receptor kinase FERONIA	gi|474162622|gb|EMS57312.1|Receptor-like protein kinase FERONIA [Triticum urartu]	tr|B9IGV4|B9IGV4_POPTR	Kinase family protein	-	5.52476	8.19681	6.6943	4.20312	4.16437	2.22171	2.32815	3.39477	6.15475	3.02725	2.03312	0.000675357	0.00290953
TraesCS6B01G446100	Disease resistance RPM1	gi|475490402|gb|EMT03494.1|Disease resistance protein RPP8 [Aegilops tauschii]	tr|R7WF98|R7WF98_AEGTA	Disease resistance protein RPM1	-	0.447304	0.370381	0.371735	0.187455	0.0479221	0.0885056	0.111483	0.147076	0.344219	0.0987466	3.48588	0.000677001	5.77202e-06
TraesCS7A01G566100	fatty acyl- reductase 1	gi|474054784|gb|EMS53770.1|Fatty acyl-CoA reductase 3 [Triticum urartu]	tr|M7ZN29|M7ZN29_TRIUA	Fatty acyl-CoA reductase	-	1.80886	1.96853	3.45471	0.414339	0.664433	0.148742	0.0552033	0.44719	1.91161	0.328892	5.81227	0.00067829	1.73045e-13
TraesCS4A01G169500	cell number regulator 13-like	gi|473930437|gb|EMS49964.1|hypothetical protein TRIUR3_26988 [Triticum urartu]	tr|A0A1E5VXG0|A0A1E5VXG0_9POAL	Protein MID1-COMPLEMENTING ACTIVITY 1	-	22.7408	33.2897	40.6179	20.6256	19.1058	5.89847	11.0756	15.353	29.3185	12.8582	2.28014	0.000678774	0.000148469
TraesCS6A01G323600	probable cyclic nucleotide-gated ion channel chloroplastic isoform X1	gi|326516832|dbj|BAJ96408.1|predicted protein [Hordeum vulgare subsp. vulgare]	tr|A9CRE4|A9CRE4_MALDO	Cyclic nucleotide gated channel	-	2.71464	3.89921	3.58834	2.00834	2.24016	0.871582	1.22784	1.61662	3.05263	1.48905	2.05005	0.000678845	0.00136987
TraesCS2A01G112800	probable E3 ubiquitin- ligase BAH1-like 1	gi|475584262|gb|EMT19724.1|E3 ubiquitin-protein ligase BAH1 [Aegilops tauschii]	tr|K4CV81|K4CV81_SOLLC	E3 ubiquitin-protein ligase	-	1.72272	1.79735	2.1662	1.68247	1.06309	0.669337	0.736044	1.07326	1.84218	0.885433	2.08055	0.000683497	0.00475256
TraesCS1B01G604700LC	disease resistance RGA1	gi|474438412|gb|EMS68283.1|Disease resistance protein RGA2 [Triticum urartu]	tr|A0A0U2S1F4|A0A0U2S1F4_ORYSA	NBS-LRR-like resistance protein	-	0.111176	0.127039	0.318155	0.136127	0.0171517	0.0575942	0.0380004	0.0323225	0.173124	0.0362672	4.77358	0.00068458	1.23961e-07
TraesCS5A01G512100	54S ribosomal mitochondrial	gi|15823668|dbj|BAB69029.1|mitochondrial ribosomal protein L11 [Triticum aestivum] gi|475336510|gb|EMT00345.1| 60S ribosomal protein L19, mitochondrial [Aegilops tauschii]	tr|B4FC48|B4FC48_MAIZE	50S ribosomal protein L11	-	1.91635	1.59703	2.89481	0.865046	9.15543	3.09569	4.01461	4.05663	1.81831	5.08059	0.357893	0.000684914	3.68043e-06
TraesCS5A01G463300	L-type lectin-domain containing receptor kinase	gi|474378314|gb|EMS64361.1|L-type lectin-domain containing receptor kinase IV.2 [Triticum urartu]	tr|E7CWB5|E7CWB5_WHEAT	Lectin receptor kinase	-	6.23058	5.71145	5.64925	3.30181	3.97042	1.83811	2.21939	2.57008	5.22327	2.6495	1.97142	0.000685279	0.00334795
TraesCS3B01G211400	geranylgeranyl diphosphate chloroplastic-like	gi|669027388|emb|CDM80733.1|unnamed protein product [Triticum aestivum]	tr|Q09JZ1|Q09JZ1_BRARP	Geranylgeranyl reductase	-	0.662088	0.891314	1.01866	1.00868	1.64748	1.80716	1.40528	1.72089	0.895187	1.6452	0.54412	0.000686144	0.00816775
TraesCS2B01G242500	cysteine-rich receptor kinase 20	gi|326533358|dbj|BAJ93651.1|predicted protein [Hordeum vulgare subsp. vulgare]	tr|B6SVD4|B6SVD4_MAIZE	Protein kinase	-	0.506338	0.516714	1.163	1.32852	0.182973	0.059078	0.39759	0.193248	0.878643	0.208222	4.21974	0.000686557	4.57718e-09
TraesCS3B01G388300	unnamed protein product	gi|669030373|emb|CDM84877.1|unnamed protein product [Triticum aestivum]	AT3G55240.1	Plant protein 1589 of unknown function	-	6.0753	3.76053	5.70027	3.04869	10.3458	60.7958	32.9357	9.84489	4.6462	28.4805	0.163136	0.000687852	4.31888e-19
TraesCS5B01G017900LC			AT5G47690.4	binding protein	-	288.64	298.416	269.288	96.3769	61.4964	1.46455	12.9509	17.056	238.18	23.242	10.2479	0.000688098	1.30373e-30
TraesCS1B01G184500	serine carboxypeptidase-like 51	gi|960449463|ref|XP_014751811.1|PREDICTED: serine carboxypeptidase-like 51 [Brachypodium distachyon] gi|944086059|gb|KQK21411.1| hypothetical protein BRADI_1g60600 [Brachypodium distachyon]	tr|W5A7D8|W5A7D8_WHEAT	Carboxypeptidase	-	16.0656	21.0194	18.3504	12.0153	13.9239	6.28206	7.75598	8.3982	16.8627	9.09004	1.85507	0.00068848	0.00736587
c117961_g1_i1.path1			-	-	-	6.44848	5.90413	5.09879	5.01422	2.38993	1.66818	1.48781	0.843629	5.61641	1.59739	3.51599	0.000690168	5.64104e-05
TraesCS3B01G558200	FAR1-RELATED SEQUENCE 5-like	gi|514815655|ref|XP_004982579.1|PREDICTED: protein FAR1-RELATED SEQUENCE 5 [Setaria italica]	-	-	-	0.0558042	0.12476	0.0120982	0.0976122	0.5309	0.252955	0.17882	0.370837	0.0725688	0.333378	0.217677	0.000691213	3.16054e-07
TraesCS5A01G237300	remorin -like	gi|326533502|dbj|BAK05282.1|predicted protein, partial [Hordeum vulgare subsp. vulgare]	tr|A0A1D1XLC5|A0A1D1XLC5_9ARAE	Remorin	-	0.246773	0.30259	0.3597	0.399508	0.0378008	0.113333	0.148058	0.122119	0.327142	0.105328	3.10595	0.000692452	5.27314e-06
TraesCS1B01G341200LC	hypothetical protein F775_01107	gi|475614770|gb|EMT29198.1|hypothetical protein F775_01107 [Aegilops tauschii]	sp|Q79665|GAG_HV1MV	Gag polyprotein	-	1.06366	0.422757	0.430451	0.465136	0	0.153062	0.060594	0.0883546	0.595501	0.0755027	7.88714	0.000692808	8.48127e-08
TraesCS3B01G591600	Wall-associated receptor kinase 5	gi|670020201|emb|CDJ26528.1|unnamed protein product [Triticum aestivum]	AT3G25490.1	Protein kinase family protein	-	0.168461	0.223186	0.175306	0.0294671	0	0	0.0287905	0.00932901	0.149105	0.00952987	15.6461	0.000694772	9.25436e-09
TraesCS2A01G029900LC			AT4G14350.4	AGC (cAMP-dependent, cGMP-dependent and protein kinase C) kinase family protein	-	0	0	0	0.543667	1.09601	1.76349	1.51766	1.62284	0.135917	1.5	0.0906111	0.000696528	8.534e-10
TraesCS2A01G143000			tr|A0A0T7AQ87|A0A0T7AQ87_PYRPY	Gibberellin receptor	-	1.37276	2.22551	1.54548	1.81144	3.443	2.78638	2.18143	3.84101	1.7388	3.06296	0.567685	0.000698471	0.00974215
TraesCSU01G003900	TRANSPARENT TESTA 12	gi|474451656|gb|EMS68959.1|MATE efflux family protein 9 [Triticum urartu]	tr|A0A1D5SCA3|A0A1D5SCA3_WHEAT	Protein DETOXIFICATION	-	0.0582206	0.17355	0.269271	0.118812	0.479039	0.619975	0.398002	0.580343	0.154964	0.51934	0.298386	0.000699376	1.6509e-05
TraesCS3A01G512400LC	---NA---	No Blast Hit	AT1G08730.2	Myosin family protein with Dil domain-containing protein	-	4.38123	6.39398	4.45237	7.84322	10.2795	14.4219	11.2314	9.61013	5.7677	11.3857	0.506572	0.000701282	0.00119295
TraesCS3A01G491000			tr|G7KP52|G7KP52_MEDTR	GPI-anchored lorelei-like protein	-	7.07771	9.04201	5.8839	5.6549	4.10494	0.850021	1.36421	3.55847	6.91463	2.46941	2.80011	0.000707328	1.81251e-06
TraesCS1A01G464600LC	N-terminal domain containing expressed	gi|474136858|gb|EMS56384.1|Cyclin-D5-2 [Triticum urartu]	tr|U5G4S0|U5G4S0_POPTR	Cyclin family protein	-	1.50965	0.923104	2.4169	1.72659	5.01634	2.40636	5.75545	5.11252	1.64406	4.57267	0.359541	0.000707328	5.57024e-05
TraesCS5B01G191000LC	Translocase of chloroplast chloroplastic	gi|475614770|gb|EMT29198.1|hypothetical protein F775_01107 [Aegilops tauschii]	tr|B9SGV2|B9SGV2_RICCO	Arginine/serine-rich splicing factor, putative	-	0.750125	1.31324	0.712453	1.09343	0.0367383	0.0616824	0.0610468	0.445074	0.967311	0.151135	6.4003	0.000707662	2.35331e-09
TraesCS5B01G408300	cold acclimation COR413-PM1	gi|1657855|gb|AAB18207.1|cold acclimation protein WCOR413 [Triticum aestivum]	tr|A0A0H4TL70|A0A0H4TL70_WHEAT	Cold acclimation protein	-	24.7616	17.9886	14.1176	12.9221	19.1357	52.2477	37.3694	40.5691	17.4475	37.3305	0.467379	0.000708615	9.52703e-05
TraesCS1A01G419300			tr|A0A160NTK3|A0A160NTK3_9LAMI	RADIALIS-like transcription factor	MYB_related	0.694753	0.986188	1.3771	0.694431	0.204158	0	0.0848106	0	0.938119	0.0722422	12.9857	0.000710442	1.19622e-06
TraesCS6A01G156200	VQ motif family	gi|326497037|dbj|BAK02103.1|predicted protein [Hordeum vulgare subsp. vulgare] gi|326502486|dbj|BAJ95306.1| predicted protein [Hordeum vulgare subsp. vulgare] gi|326514294|dbj|BAJ96134.1| predicted protein [Hordeum vulgare subsp. vulgare] gi|326514300|dbj|BAJ96137.1| predicted protein [Hordeum vulgare subsp. vulgare] gi|326514316|dbj|BAJ96145.1| predicted protein [Hordeum vulgare subsp. vulgare] gi|326530206|dbj|BAJ97529.1| predicted protein [Hordeum vulgare subsp. vulgare]	tr|B6SZ44|B6SZ44_MAIZE	VQ motif family protein	-	3.5369	4.45727	6.50836	2.5275	1.41959	0.260689	1.2163	2.04225	4.25751	1.23471	3.44819	0.000710442	8.54662e-08
TraesCS5B01G013700	hypothetical protein TRIUR3_25679	gi|474071387|gb|EMS54336.1|hypothetical protein TRIUR3_25679 [Triticum urartu]	tr|A0A1D1XZM3|A0A1D1XZM3_9ARAE	F-box protein	-	0.333285	0.910702	0.722554	0.364362	0.235664	0.107911	0.124598	0.0865152	0.582726	0.138672	4.20219	0.000711049	1.75623e-06
TraesCS3B01G095400	dirigent 21-like	gi|475373226|gb|EMT00575.1|hypothetical protein F775_13351 [Aegilops tauschii]	tr|A0A1D5W8L4|A0A1D5W8L4_WHEAT	Dirigent protein	-	0.285123	0.736602	1.48353	2.49367	0	0.196942	0.194913	0.0947367	1.24973	0.121648	10.2734	0.000711411	1.05844e-10
TraesCS4B01G184900	probable RNA-dependent RNA polymerase 2	gi|474258389|gb|EMS60432.1|putative RNA-dependent RNA polymerase 2 [Triticum urartu]	tr|M8B8E2|M8B8E2_AEGTA	RNA-dependent RNA polymerase	-	0.394123	0.565665	0.607607	0.612796	0	0.0756198	0.149681	0	0.545048	0.0563252	9.6768	0.00071334	4.04683e-07
TraesCS5A01G515000	homeobox knotted-1-like 3	gi|326526697|dbj|BAK00737.1|predicted protein [Hordeum vulgare subsp. vulgare]	tr|B9RC00|B9RC00_RICCO	Homeobox protein knotted-1, putative	-	0.215202	0.519308	0.186621	0.645308	0.600767	2.60131	1.76012	1.35348	0.39161	1.57892	0.248024	0.00071334	8.10328e-09
TraesCS3B01G359600	MORC family CW-type zinc finger 3-like isoform X1	gi|669030136|emb|CDM84565.1|unnamed protein product [Triticum aestivum]	tr|A0A1D1Z8J6|A0A1D1Z8J6_9ARAE	MORC family CW-type zinc finger protein 4	-	1.58592	1.34489	1.70727	2.08056	1.09679	0.684651	0.665913	0.942603	1.67966	0.847489	1.98193	0.000713768	0.00517141
TraesCS5B01G085600	ROTUNDIFOLIA like 8	gi|326529351|dbj|BAK01069.1|predicted protein [Hordeum vulgare subsp. vulgare]	tr|G7KGR6|G7KGR6_MEDTR	Rotundifolia-like protein	-	0.498841	0.867417	2.0548	2.6177	5.13058	6.56824	5.11519	4.04011	1.50969	5.21353	0.289572	0.000716502	8.09927e-07
TraesCS7A01G208500	exocyst complex component EXO70A1-like	gi|474096640|gb|EMS55073.1|hypothetical protein TRIUR3_20464 [Triticum urartu]	tr|B9RAG8|B9RAG8_RICCO	Exocyst complex component, putative	-	0.74583	1.2969	1.65736	0.883322	0.639238	0.254899	0.331938	0.516279	1.14585	0.435589	2.63058	0.000716716	7.45595e-05
TraesCS3B01G257800	SNF1-related kinase regulatory subunit gamma-1-like	gi|669029315|emb|CDM83482.1|unnamed protein product [Triticum aestivum]	tr|M8B1Z7|M8B1Z7_AEGTA	SNF1-related protein kinase regulatory subunit gamma 1	-	0.310219	0.165978	0.351794	0.521762	0.809923	0.885953	1.06034	0.872177	0.337439	0.9071	0.371997	0.000718093	9.73679e-05
TraesCS6B01G146200LC	hypothetical protein TRIUR3_17079	gi|474036948|gb|EMS53192.1|hypothetical protein TRIUR3_17079 [Triticum urartu]	sp|Q0VFA3|GLD2_XENTR	Poly(A) RNA polymerase GLD2	-	0	0	0	0.205626	1.32996	0.811983	0.703164	0.878839	0.0514064	0.930985	0.0552172	0.00071814	1.83461e-06
TraesCS4B01G049900	probable transmembrane ascorbate ferrireductase 3	gi|326517206|dbj|BAJ99969.1|predicted protein [Hordeum vulgare subsp. vulgare]	tr|Q10DW5|Q10DW5_ORYSJ	Cytochrome b561 family protein, expressed	-	3.39671	4.87514	5.41844	4.21773	1.98397	2.38965	2.29336	2.26419	4.47701	2.23279	2.00511	0.000718936	0.00537404
TraesCS4A01G434600LC	transcription factor BTF3 homolog 4	gi|475603976|gb|EMT25588.1|hypothetical protein F775_05996 [Aegilops tauschii]	tr|M8BUT1|M8BUT1_AEGTA	Nascent polypeptide-associated complex subunit beta	-	2.61329	2.0973	1.95025	2.23063	1.02084	0.596628	1.2239	1.52371	2.22287	1.09127	2.03696	0.000720774	0.00250476
TraesCS7B01G139000	Methyl- -binding domain-containing 2	gi|473936758|gb|EMS50155.1|Methyl-CpG-binding domain-containing protein 2 [Triticum urartu]	tr|A0A072UUL7|A0A072UUL7_MEDTR	Methyl-CpG-binding domain protein	-	1.2505	0.232977	0.474434	0.239243	0	0	0.100178	0.0324609	0.549289	0.0331598	16.5649	0.000721304	2.25852e-09
TraesCS7B01G252800	Retrovirus-related Pol poly from transposon TNT 1-94	gi|474005353|gb|EMS52398.1|hypothetical protein TRIUR3_11501 [Triticum urartu]	AT4G13985.1	FBD-associated F-box protein	-	0.627387	0.35066	0.493058	0.531563	0.967902	1.13417	1.08897	0.944583	0.500667	1.03391	0.484248	0.000722402	0.00235063
TraesCS2A01G262100	CSC1 At4g02900	gi|474369587|gb|EMS63788.1|Uncharacterized membrane protein C2G11.09 [Triticum urartu]	tr|A0A061DTI0|A0A061DTI0_THECC	ERD (Early-responsive to dehydration stress) family protein	-	0.107287	0.131687	0.103983	0.0883127	0.038945	0.00544895	0.026964	0.0209692	0.107817	0.0230818	4.6711	0.000725789	1.75001e-05
TraesCS7B01G247200	haloacid dehalogenase-like hydrolase domain-containing At3g48420	gi|475514518|gb|EMT05733.1|Protein cbbY [Aegilops tauschii]	tr|B9IF33|B9IF33_POPTR	Haloacid dehalogenase-like hydrolase family protein	-	209.122	174.168	220.316	256.538	290.393	559.03	463.597	309.591	215.036	405.653	0.530099	0.000727193	0.00126376
TraesCS6A01G318100	probable RNA-binding ARP1	gi|474403230|gb|EMS66268.1|RNA-binding protein 38 [Triticum urartu]	tr|A0A0K9P8Y1|A0A0K9P8Y1_ZOSMR	RNA-binding protein	-	1.67221	1.23152	1.48425	1.27324	0.708182	0.679437	0.689246	0.735379	1.4153	0.703061	2.01306	0.000727835	0.00736016
TraesCS2B01G177200	pentatricopeptide repeat-containing At4g33990 isoform X1	gi|475526763|gb|EMT07359.1|hypothetical protein F775_13057 [Aegilops tauschii]	tr|A0A1E5UXI6|A0A1E5UXI6_9POAL	Pentatricopeptide repeat-containing protein	-	1.48861	0.986093	0.764983	0.735352	0.439465	0.357023	0.294453	0.515225	0.99376	0.401541	2.47486	0.000729505	0.00026612
TraesCS3A01G153400			tr|G7II20|G7II20_MEDTR	Late embryogenesis abundant protein	-	0.395843	1.75483	2.69335	0.55925	0.469759	0.131452	0.130097	0.0505866	1.35082	0.195473	6.9105	0.000731098	3.724e-12
TraesCS7A01G284200LC	---NA---	No Blast Hit	AT1G17770.1	histone-lysine N-methyltransferase, H3 lysine-9 specific SUVH3-like protein	-	3.0193	7.14727	6.31474	3.88333	2.37468	0.996753	1.3659	2.3605	5.09116	1.77446	2.86914	0.000731493	3.05095e-05
TraesCS6A01G188500LC	---NA---	No Blast Hit	AT3G51350.1	Eukaryotic aspartyl protease family protein	-	1.1132	0.958631	1.09407	1.16832	0.457969	0.384458	0.348788	0.308231	1.08355	0.374862	2.89054	0.000732381	0.000302459
TraesCS2A01G582100LC	FAR1-RELATED SEQUENCE 9-like	gi|474438573|gb|EMS68303.1|hypothetical protein TRIUR3_22908 [Triticum urartu]	AT5G55820.4	inner centromere protein, ARK-binding region protein	-	3.19414	2.22167	3.26851	3.24055	7.16167	5.18476	9.66218	3.97989	2.98122	6.49713	0.458852	0.000733649	0.000332693
TraesCS3A01G108000	transcription factor RAX2-like	gi|359950716|gb|AEV91148.1|R2R3-MYB protein [Triticum aestivum]	tr|A0A059PRF5|A0A059PRF5_SALMI	MYB-related transcription factor	MYB	2.93637	4.12746	4.22329	3.69562	2.13614	1.88601	2.08077	1.42779	3.74568	1.88268	1.98955	0.000735706	0.00568967
TraesCS5B01G513000	transcriptional regulatory -like	gi|721604611|ref|XP_010239471.1|PREDICTED: mucin-5AC [Brachypodium distachyon] gi|944076943|gb|KQK12295.1| hypothetical protein BRADI_1g02750 [Brachypodium distachyon]	tr|A0A199UWW5|A0A199UWW5_ANACO	Glucan endo-1,3-beta-glucosidase 1	-	0.198244	0.320096	0.118191	0.195056	0.0254867	0.0427913	0.0423504	0.0411685	0.207897	0.0379492	5.47828	0.000738896	2.7547e-06
TraesCS7B01G329000	acetylajmalan esterase-like	gi|326497675|dbj|BAK05927.1|predicted protein [Hordeum vulgare subsp. vulgare]	tr|M8BQ90|M8BQ90_AEGTA	GDSL esterase/lipase	-	0.51245	0.522951	0.468413	0.242263	1.58117	0.562037	0.887625	0.977902	0.436519	1.00218	0.435569	0.000739883	0.00023199
TraesCS2A01G056100	UDP-glycosyltransferase 74F2-like	gi|326495802|dbj|BAJ85997.1|predicted protein [Hordeum vulgare subsp. vulgare]	tr|A0A1D5TPK2|A0A1D5TPK2_WHEAT	Glycosyltransferase	-	0.328583	0.345697	0.419035	0.135236	0.0596378	0	0.0825818	0.0321109	0.307138	0.0435826	7.04726	0.000741078	2.69402e-07
TraesCS7B01G213000	lysine histidine transporter 1-like	gi|475550854|gb|EMT11525.1|hypothetical protein F775_27209 [Aegilops tauschii]	tr|B9RBN4|B9RBN4_RICCO	Amino acid transporter, putative	-	6.64006	12.1267	15.5385	6.16254	4.76293	1.07034	2.25865	2.43234	10.1169	2.63106	3.84519	0.000742869	2.69206e-11
TraesCS2B01G290100	G-type lectin S-receptor-like serine threonine- kinase SD2-5	gi|357160797|ref|XP_003578879.1|PREDICTED: G-type lectin S-receptor-like serine/threonine-protein kinase SD2-5 [Brachypodium distachyon] gi|944056508|gb|KQJ92146.1| hypothetical protein BRADI_4g41920 [Brachypodium distachyon]	tr|A0A1D5TXG0|A0A1D5TXG0_WHEAT	Serine/threonine-protein kinase	-	0.211995	0.445139	0.44746	0.244881	0.143987	0.0932462	0.119629	0.182742	0.337369	0.134901	2.50086	0.000743103	0.00015081
TraesCS2B01G141200	hypothetical protein F775_25093	gi|475625869|gb|EMT33114.1|hypothetical protein F775_25093 [Aegilops tauschii]	sp|Q7YR40|MDC1_PANTR	Mediator of DNA damage checkpoint protein 1	-	0.127293	0.084322	0.0735915	0.0742199	1.26557	0.256447	0.32632	0.669674	0.0898566	0.629502	0.142742	0.000743412	6.42683e-07
TraesCS5A01G409200	glutamic acid-rich	gi|473837570|gb|EMS47234.1|hypothetical protein TRIUR3_00989 [Triticum urartu]	tr|A0A1D6GG94|A0A1D6GG94_MAIZE	Auxin-responsive protein	-	0.0405476	0.136985	0.147682	0.184406	0.300263	0.651171	0.377667	0.262716	0.127405	0.397954	0.32015	0.000745865	1.23498e-07
TraesCS3A01G006800			tr|N1R1Y4|N1R1Y4_AEGTA	Wall-associated receptor kinase 2	-	0.291572	0.917435	0.705867	0.116878	0.137446	0	0.0207626	0.0908245	0.507938	0.0622582	8.15857	0.000746547	3.6704e-13
TraesCS5B01G780300LC	hypothetical protein F775_27380	gi|475473970|gb|EMT02513.1|hypothetical protein F775_27380 [Aegilops tauschii]	AT4G13985.1	FBD-associated F-box protein	-	0.392923	0.242331	0.375987	0.0829496	0.0139352	0.0701903	0.0115778	0.045019	0.273548	0.0351806	7.77553	0.00075059	9.43449e-09
TraesCS1B01G262500	disease resistance RPP13 1	gi|473847413|gb|EMS47411.1|hypothetical protein TRIUR3_14463 [Triticum urartu]	AT5G45540.1	transmembrane protein, putative (DUF594)	-	0.326566	0.8653	0.837784	0.273712	0.223915	0	0.0232545	0.0791196	0.575841	0.0815723	7.05926	0.000751643	4.19208e-12
TraesCS5A01G079500	factor of DNA methylation 1-like	gi|473842294|gb|EMS47308.1|hypothetical protein TRIUR3_25170 [Triticum urartu]	tr|A0A061GG53|A0A061GG53_THECC	XH/XS domain-containing protein	-	0.80672	1.21722	0.725489	0.679422	0.33803	0.283771	0.153189	0.27301	0.857213	0.262	3.27181	0.000752959	6.73954e-05
TraesCS3B01G643100LC	---NA---	No Blast Hit	sp|Q8TAL6|FIBIN_HUMAN	Fin bud initiation factor homolog	-	2.26134	3.19304	2.7867	4.58008	5.14123	9.35128	7.27172	6.32731	3.20529	7.02289	0.456407	0.000753358	0.000240159
TraesCS6A01G188600	kinesin-4 isoform X1	gi|721654466|ref|XP_010234073.1|PREDICTED: kinesin-4-like [Brachypodium distachyon]	tr|M0RWG4|M0RWG4_MUSAM	Kinesin-like protein	-	0.483882	0.404267	0.373374	0.381745	0.172662	0.242147	0.246402	0.213277	0.410817	0.218622	1.87912	0.00075684	0.00939606
TraesCS5B01G268600	cinnamoyl- reductase 2-like	gi|326521892|dbj|BAK04074.1|predicted protein [Hordeum vulgare subsp. vulgare]	tr|M8AZI5|M8AZI5_AEGTA	Dihydroflavonol-4-reductase	-	4.97626	6.50019	5.38207	5.25688	4.22673	1.54483	2.81892	2.92604	5.52885	2.87913	1.92032	0.000761378	0.00634056
TraesCS5B01G184600	L-type lectin-domain containing receptor kinase	gi|944054252|gb|KQJ89890.1|hypothetical protein BRADI_4g28332, partial [Brachypodium distachyon]	tr|B6SVB5|B6SVB5_MAIZE	Protein kinase	-	0.348638	0.267687	0.357305	0.0831591	0.0488964	0	0.0135416	0.0658185	0.264197	0.0320641	8.23965	0.00076385	4.05927e-08
TraesCS2A01G415700	hypothetical protein BRADI_5g17575	gi|944048282|gb|KQJ83923.1|hypothetical protein BRADI_5g17575 [Brachypodium distachyon]	AT1G50140.5	P-loop containing nucleoside triphosphate hydrolases superfamily protein	-	54.6003	37.9047	42.172	56.6671	8.98503	21.4969	25.5056	19.5932	47.836	18.8952	2.53165	0.000764593	2.03487e-05
TraesCS3B01G172600	replication A 70 kDa DNA-binding subunit B-like isoform X3	gi|473865410|gb|EMS47624.1|hypothetical protein TRIUR3_17930 [Triticum urartu]	tr|Q5JMH8|Q5JMH8_ORYSJ	DNA binding protein-like	-	0.0529018	0.0525652	0.0458759	0.0323874	0.16867	0.150731	0.103972	0.105465	0.0459326	0.132209	0.347423	0.000764593	0.000177866
TraesCS2A01G029000	Cytokinin-O-glucosyltransferase 2	gi|474377085|gb|EMS64263.1|UDP-glycosyltransferase 85A2 [Triticum urartu]	tr|M7ZLY8|M7ZLY8_TRIUA	Glycosyltransferase	-	0.137054	0.233454	0.13583	0.205485	0.0201371	0	0	0.0325274	0.177956	0.0131661	13.5162	0.000764844	1.78669e-06
TraesCS5B01G486000LC	probable LRR receptor-like serine threonine- kinase At4g08850	gi|475535005|gb|EMT08674.1|Transcription initiation factor TFIID subunit 5 [Aegilops tauschii]	tr|A0A061FS34|A0A061FS34_THECC	Leucine-rich repeat receptor-like protein kinase family protein, putative	-	0.667055	0.165703	0.650771	1.02096	0	0	0	0	0.626121	0	-	0.000770432	8.52119e-08
TraesCS1A01G253900	cytochrome P450 734A1-like	gi|326528299|dbj|BAJ93331.1|predicted protein [Hordeum vulgare subsp. vulgare]	tr|B9GP38|B9GP38_POPTR	Cytochrome P450 family protein	-	12.0551	20.3005	21.8046	10.4667	11.6417	3.40393	5.37519	6.79711	16.1567	6.8045	2.37442	0.000770432	5.38578e-05
TraesCS5A01G337100LC	hypothetical protein T12_1760	gi|954321920|gb|KRY03873.1|hypothetical protein T12_1760 [Trichinella patagoniensis]	sp|Q47JA8|RS12_DECAR	30S ribosomal protein S12	-	4.42543	3.99012	4.90371	2.36528	1.60147	1.2029	1.26053	1.97418	3.92114	1.50977	2.59718	0.000770669	0.000324892
TraesCS7A01G421100	predicted protein	gi|326514100|dbj|BAJ92200.1|predicted protein [Hordeum vulgare subsp. vulgare]	AT2G29090.4	cytochrome P450, family 707, subfamily A, polypeptide 2	-	5.15607	5.46768	4.62159	5.98737	2.09447	3.25468	2.4066	2.41142	5.30818	2.54179	2.08836	0.000771089	0.00245134
TraesCS7A01G205400	predicted protein	gi|326496439|dbj|BAJ94681.1|predicted protein [Hordeum vulgare subsp. vulgare]	tr|A0A072VEV4|A0A072VEV4_MEDTR	Plastid movement impaired protein	-	2.32631	2.01101	1.65423	1.87181	0.837412	0.743165	0.775264	1.35267	1.96584	0.927128	2.12035	0.000773028	0.00276629
TraesCS3B01G034700	hydroquinone glucosyltransferase	gi|669027270|emb|CDM80576.1|unnamed protein product [Triticum aestivum]	tr|A0A0E0MGX8|A0A0E0MGX8_ORYPU	Glycosyltransferase	-	2.11481	2.46858	1.58467	2.76542	0.950278	0.886381	1.33341	0.989209	2.23337	1.03982	2.14784	0.000773804	0.00156907
TraesCS3A01G011900LC			tr|G7LB65|G7LB65_MEDTR	MID1-complementing activity-like protein	-	3.82909	4.7732	6.1581	1.15689	1.50368	0	0.475928	0.173492	3.97932	0.538276	7.39272	0.000775095	3.87987e-14
TraesCS7A01G216900	embryogenesis transmembrane	gi|474066039|gb|EMS54127.1|hypothetical protein TRIUR3_13066 [Triticum urartu]	tr|O24564|O24564_MAIZE	Embryogenesis transmembrane protein	-	1.53482	1.63557	2.4112	1.26453	0.617699	0.854645	0.90286	0.812995	1.71153	0.79705	2.14733	0.00078123	0.00123746
TraesCS2B01G025000	probable apyrase 3	gi|326517010|dbj|BAJ96497.1|predicted protein [Hordeum vulgare subsp. vulgare] gi|326526447|dbj|BAJ97240.1| predicted protein [Hordeum vulgare subsp. vulgare]	tr|B9U140|B9U140_LOLPR	Apyrase	-	0.491959	1.74278	0.779049	0.411558	0.219991	0.221615	0.201054	0.159908	0.856337	0.200642	4.26798	0.000783733	1.39052e-07
TraesCS7B01G280700LC	hypothetical protein PSTG_19364	gi|909590776|gb|KNE87255.1|hypothetical protein PSTG_19364 [Puccinia striiformis f. sp. tritici PST-78]	AT5G41170.3	Pentatricopeptide repeat (PPR-like) superfamily protein	-	1.59621	0.576745	0.503351	1.09991	2.18893	2.54755	3.38928	2.20986	0.944053	2.5839	0.365359	0.000784937	1.99813e-05
TraesCS5A01G217400	Zinc finger 2	gi|475525654|gb|EMT07186.1|Zinc finger protein 2 [Aegilops tauschii]	tr|A0A059Q2G1|A0A059Q2G1_9POAL	Zinc finger protein	-	0.638354	1.60687	0.627384	0.856062	0.175079	0.257208	0.145462	0	0.932168	0.144437	6.45379	0.000789319	4.20972e-08
TraesCS7B01G023400LC	ABC transporter C family member 10-like	gi|326496513|dbj|BAJ94718.1|predicted protein [Hordeum vulgare subsp. vulgare]	tr|Q53QH6|Q53QH6_ORYSJ	ABC transporter, putative	-	0.534993	0.672492	0.586913	0.749771	0.782269	1.26888	1.39351	1.18864	0.636042	1.15832	0.549106	0.00079038	0.00460072
TraesCS3B01G408400			sp|D6RBQ6|U17LH_HUMAN	Ubiquitin carboxyl-terminal hydrolase 17-like protein 17	-	16.2517	21.0379	20.8312	9.85332	10.9213	2.01255	4.14959	6.93813	16.9935	6.00539	2.82971	0.000790522	1.43864e-06
TraesCS7A01G464100	NAC domain-containing 21 22	gi|474005573|gb|EMS52427.1|NAC domain-containing protein 21/22 [Triticum urartu]	tr|B2ZGS0|B2ZGS0_SOYBN	NAC domain protein	NAC	1.77519	0.804584	1.05329	1.90667	2.24219	3.17299	3.24675	4.08746	1.38493	3.18735	0.43451	0.000790522	0.00012542
TraesCS5A01G160800	kynurenine formamidase	gi|357154535|ref|XP_003576815.1|PREDICTED: kynurenine formamidase [Brachypodium distachyon] gi|944051263|gb|KQJ86901.1| hypothetical protein BRADI_4g08340 [Brachypodium distachyon]	tr|A0A199VL05|A0A199VL05_ANACO	Kynurenine formamidase	-	0.643688	0.311996	0.381209	0.0961162	0.0968829	0	0.0268312	0.065206	0.358252	0.04723	7.58527	0.000793216	2.86091e-09
TraesCS2A01G141100	probable phosphatase 2C 65 isoform X1	gi|944079578|gb|KQK14930.1|hypothetical protein BRADI_1g19620 [Brachypodium distachyon] gi|944079581|gb|KQK14933.1| hypothetical protein BRADI_1g19620 [Brachypodium distachyon]	tr|B9RSV0|B9RSV0_RICCO	Protein phosphatase 2c, putative	-	0.221127	0.451996	0.432828	0.419947	0.779758	0.63823	0.804412	0.598281	0.381475	0.70517	0.540968	0.000793297	0.00503935
TraesCS2A01G119800	hypothetical protein F775_25268	gi|475539346|gb|EMT09393.1|hypothetical protein F775_25268 [Aegilops tauschii]	sp|Q8CXZ8|MNMA_ECOL6	tRNA-specific 2-thiouridylase MnmA	-	1.98176	1.60641	1.71856	1.5964	3.16464	3.69231	3.25318	2.77251	1.72578	3.22066	0.535848	0.000795489	0.00809343
TraesCS1B01G090800	Ribonucleoside-diphosphate reductase large subunit	gi|474193425|gb|EMS58230.1|hypothetical protein TRIUR3_34497 [Triticum urartu]	tr|A0A1D6CDN8|A0A1D6CDN8_WHEAT	Ribonucleoside-diphosphate reductase	-	2.86016	6.73951	6.59052	6.36092	11.7667	7.47904	12.4995	13.0332	5.63778	11.1946	0.503615	0.000795599	0.00134767
TraesCS1B01G572400LC	predicted protein	gi|326488073|dbj|BAJ89875.1|predicted protein [Hordeum vulgare subsp. vulgare] gi|326494430|dbj|BAJ90484.1| predicted protein [Hordeum vulgare subsp. vulgare] gi|326509553|dbj|BAJ91693.1| predicted protein [Hordeum vulgare subsp. vulgare]	AT5G15380.1	domains rearranged methylase 1	-	0.160242	0.204715	0.13896	0.20021	1.0124	0.434829	0.391225	0.4944	0.176032	0.583213	0.301831	0.000797384	3.43961e-05
TraesCS2B01G149600			tr|B9SUC9|B9SUC9_RICCO	Receptor-kinase, putative	-	13.6823	13.1585	11.922	2.35568	1.54863	0.0322993	0.29569	0.147603	10.2796	0.506055	20.3133	0.00079767	4.22749e-44
TraesCS7A01G360100	hypothetical protein B456_013G117300, partial	gi|763813988|gb|KJB80840.1|hypothetical protein B456_013G117300, partial [Gossypium raimondii]	AT1G16820.1	vacuolar ATP synthase catalytic subunit-related / V-ATPase-related / vacuolar proton pump-like protein	-	5.21516	4.66377	3.3919	5.01727	0.268189	0.675422	0	1.73282	4.57202	0.669108	6.83301	0.000798796	1.81749e-07
TraesCS7A01G075100			tr|A0A1J3DWU4|A0A1J3DWU4_NOCCA	Splicing factor U2af large subunit A	-	0.0311099	0.23184	0.121402	0.380921	0.0159983	0.0134303	0.0132919	0	0.191318	0.0106801	17.9135	0.000801458	5.46008e-09
TraesCS1B01G045600			tr|B5RHV5|B5RHV5_MUSBA	Protein kinase family protein	-	0.668165	0.363571	0.234529	0.111309	0	0.0549428	0.0271883	0.0792888	0.344394	0.040355	8.5341	0.000802687	1.96847e-09
TraesCS1A01G332700	hypothetical protein SORBIDRAFT_07g007880	gi|242081049|ref|XP_002445293.1|hypothetical protein SORBIDRAFT_07g007880 [Sorghum bicolor]	-	-	-	1.04841	0.854758	1.00242	0.775866	0.16589	0.440997	0.275654	0.133981	0.920362	0.254131	3.62161	0.000805004	5.08957e-06
TraesCS4A01G250500LC	retrotransposon unclassified	gi|255677065|dbj|BAF19594.2|Os06g0493000 [Oryza sativa Japonica Group]	tr|Q2QXU8|Q2QXU8_ORYSJ	Retrotransposon protein, putative, Ty3-gypsy subclass	-	0	0.0225839	0.0394198	0.0198782	0.303891	0.29436	0.0776871	0.226557	0.0204705	0.225624	0.0907283	0.000805379	7.47939e-07
TraesCS5B01G384100	ALA-interacting subunit 5	gi|475623854|gb|EMT32395.1|ALA-interacting subunit 5 [Aegilops tauschii]	tr|Q653D8|Q653D8_ORYSJ	LEM3 (Ligand-effect modulator 3)-like	-	0.686079	0.589944	0.903882	1.02699	0.257827	0.398708	0.135291	0.109597	0.801724	0.225356	3.55759	0.000807287	3.16828e-07
TraesCS5A01G052600	Glucan 1,3-beta-glucosidase	gi|475530322|gb|EMT07888.1|Glucan 1,3-beta-glucosidase [Aegilops tauschii]	tr|M8BY60|M8BY60_AEGTA	Glucan 1,3-beta-glucosidase	-	56.982	63.2058	54.5558	37.5224	38.6569	9.83069	16.9181	27.8797	53.0665	23.3213	2.27545	0.000813532	0.000121357
TraesCS5A01G453900	EF hand family	gi|326530616|dbj|BAK01106.1|predicted protein [Hordeum vulgare subsp. vulgare]	tr|A0A103Y3U7|A0A103Y3U7_CYNCS	Calcium-binding EF-hand	-	3.53302	6.90208	6.33532	4.18978	11.825	6.72132	8.28949	10.2468	5.24005	9.27064	0.565231	0.000813532	0.00802791
TraesCS5B01G490400LC	probable receptor kinase At5g47070	gi|326488423|dbj|BAJ93880.1|predicted protein [Hordeum vulgare subsp. vulgare]	tr|B9MTV7|B9MTV7_POPTR	Kinase family protein	-	2.42102	4.12391	3.33918	1.75443	1.68373	1.07503	1.33979	1.24494	2.90964	1.33587	2.17808	0.000813734	0.00116684
TraesCS7B01G250200	chloroplastic isoform X1	gi|473998920|gb|EMS52134.1|hypothetical protein TRIUR3_23162 [Triticum urartu]	tr|B9RIY7|B9RIY7_RICCO	Alpha/beta hydrolase, putative	-	41.3121	48.9356	36.9695	30.5112	20.911	14.964	18.2554	32.1867	39.4321	21.5793	1.82731	0.00081443	0.00952311
TraesCS6A01G385000	probable LRR receptor-like serine threonine- kinase At3g47570	gi|475528778|gb|EMT07670.1|Putative LRR receptor-like serine/threonine-protein kinase [Aegilops tauschii]	tr|B9SZK5|B9SZK5_RICCO	Receptor-kinase, putative	-	2.2619	2.02553	1.38839	0.757108	0.483463	0.068313	0.226689	0.483253	1.60823	0.31543	5.09855	0.000814617	7.00984e-15
TraesCS3A01G178600	HOTHEAD precursor	gi|669028770|emb|CDM82692.1|unnamed protein product [Triticum aestivum] gi|669028986|emb|CDM82995.1| unnamed protein product [Triticum aestivum]	sp|Q985M5|BETA_RHILO	Oxygen-dependent choline dehydrogenase	-	0.0657122	0.261176	0.156708	0.373565	0.371717	2.35457	1.19323	0.463971	0.21429	1.09587	0.195544	0.000817378	3.05204e-12
TraesCS5B01G011600LC	hypothetical protein F775_22430	gi|475528245|gb|EMT07590.1|hypothetical protein F775_22430 [Aegilops tauschii]	AT1G55350.6	calpain-type cysteine protease family	-	0.149978	0.285629	0.314311	0.229548	0.552739	0.485598	0.598072	0.487946	0.244867	0.531089	0.461066	0.000821396	0.0018592
TraesCS7B01G486700	tRNA dimethylallyltransferase 9	gi|474274480|gb|EMS61041.1|tRNA dimethylallyltransferase 9 [Triticum urartu]	tr|A0A072V993|A0A072V993_MEDTR	tRNA dimethylallyltransferase	-	1.9432	0.881469	1.11731	1.31158	2.86753	2.15193	2.81561	2.15805	1.31339	2.49828	0.525718	0.000827027	0.00320091
TraesCS4A01G095900	aspartic ase PCS1-like	gi|326490597|dbj|BAJ89966.1|predicted protein [Hordeum vulgare subsp. vulgare]	tr|Q84Q80|Q84Q80_ORYSJ	Eukaryotic aspartyl protease family protein, expressed	-	0.192219	0.254661	0.333381	0.410945	0.658991	0.977342	0.93077	0.620938	0.297802	0.79701	0.373648	0.000827106	0.000105319
TraesCS4B01G119900	hypothetical protein F775_01284	gi|475520364|gb|EMT06473.1|hypothetical protein F775_01284 [Aegilops tauschii]	AT1G73730.2	ETHYLENE-INSENSITIVE3-like 3	-	3.1399	5.05932	5.59295	5.64071	1.65833	2.19812	2.10295	1.12787	4.85822	1.77182	2.74194	0.000829167	7.92782e-05
TraesCS7B01G321900	26S proteasome non-ATPase regulatory subunit 2 homolog A-like	gi|474393501|gb|EMS65545.1|26S proteasome non-ATPase regulatory subunit 2 1B [Triticum urartu]	AT4G08140.1	26S proteasome non-ATPase regulatory subunit-like protein	-	0.867508	1.02775	1.24418	0.359905	0.423238	0.0960275	0.180572	0.341827	0.874836	0.260416	3.35938	0.000836653	3.44965e-07
TraesCS6B01G196800	kinase precursor	gi|326489035|dbj|BAK01501.1|predicted protein [Hordeum vulgare subsp. vulgare]	tr|W0TR82|W0TR82_ACAMN	Receptor-like protein kinase	-	0.456197	0.849925	0.951934	0.336646	0.351899	0.11078	0.109638	0.130263	0.648675	0.175645	3.6931	0.00083736	6.7424e-07
TraesCS3A01G002400	Zinc finger 7	gi|474105956|gb|EMS55468.1|Zinc finger protein 7 [Triticum urartu]	tr|G7K7V4|G7K7V4_MEDTR	Zinc finger-like protein	-	2.33996	1.57505	1.04732	1.05627	0.310535	0.325862	0.258003	0.438905	1.50465	0.333326	4.51404	0.000838158	5.59322e-06
TraesCS7A01G002700			tr|A0A0K9P7E1|A0A0K9P7E1_ZOSMR	HXXXD-type acyl-transferase-like protein	-	0.804019	0.998628	1.34218	1.01963	0.537507	0.451228	0.30917	0.434116	1.04111	0.433005	2.40439	0.000840858	0.000751832
TraesCS4B01G397500LC			tr|M7Z620|M7Z620_TRIUA	ATP-dependent zinc metalloprotease FTSH 2, chloroplastic	-	1.78158	1.82925	1.69946	2.90856	0.0610783	0.820389	0.456713	0.394638	2.05471	0.433205	4.74305	0.000842631	3.93001e-08
TraesCS3B01G030000			sp|P93194|RPK1_IPONI	Receptor-like protein kinase	-	3.06513	4.84531	2.74867	1.46984	1.77327	0.511249	0.632475	1.37432	3.03224	1.07283	2.8264	0.000842997	1.19703e-06
TraesCS2A01G308400	serine threonine- kinase CCR4	gi|944047107|gb|KQJ82748.1|hypothetical protein BRADI_5g10787 [Brachypodium distachyon]	tr|A0A0K9P5Z4|A0A0K9P5Z4_ZOSMR	Kinase family protein	-	0.0479455	0	0	0.0104832	0.0862958	0.206983	0.0819399	0.23896	0.0146072	0.153545	0.0951331	0.000842997	1.0533e-07
TraesCS7A01G427400	predicted protein	gi|326494268|dbj|BAJ90403.1|predicted protein [Hordeum vulgare subsp. vulgare] gi|326499692|dbj|BAJ86157.1| predicted protein [Hordeum vulgare subsp. vulgare]	tr|A0A0F7J567|A0A0F7J567_PELHO	Chlororespiratory reduction 42	-	33.7409	21.1064	24.498	27.9931	40.35	62.0073	46.4893	39.6105	26.8346	47.1143	0.569564	0.00084799	0.00559053
TraesCS5A01G126900	cationic amino acid transporter chloroplastic-like	gi|475568358|gb|EMT15465.1|High affinity cationic amino acid transporter 1 [Aegilops tauschii]	tr|A0A072VQJ0|A0A072VQJ0_MEDTR	Cationic amino acid transporter	-	0.684934	0.40279	0.496993	0.794645	0.258779	0.132758	0.13139	0.27867	0.594841	0.2004	2.96827	0.000848897	3.4685e-05
TraesCS1B01G135300	lipase PLAT LH2	gi|326523019|dbj|BAJ88555.1|predicted protein, partial [Hordeum vulgare subsp. vulgare]	tr|Q2HUA9|Q2HUA9_MEDTR	Embryo-specific 3	-	4.38905	3.19406	4.34221	5.56873	7.18447	14.0907	10.0894	6.98357	4.37351	9.58703	0.456191	0.000852818	0.000161735
TraesCS7A01G157000LC	---NA---	No Blast Hit	sp|Q8FMD0|DEF2_COREF	Peptide deformylase 2	-	7.15296	9.87934	7.00936	8.13273	2.35418	3.14973	5.31769	2.67377	8.0436	3.37384	2.38411	0.000853076	0.000230348
TraesCS2A01G617100LC	FAR1-RELATED SEQUENCE 5	gi|326533466|dbj|BAK05264.1|predicted protein [Hordeum vulgare subsp. vulgare]	tr|M8BU25|M8BU25_AEGTA	Protein FAR1-RELATED SEQUENCE 5	-	1.10544	1.81141	1.51363	1.28909	0.797859	0.569322	0.67946	0.773267	1.42989	0.704977	2.02828	0.000854971	0.00597403
TraesCS2B01G753000LC	---NA---	No Blast Hit	AT3G49020.1	FBD, F-box and Leucine Rich Repeat domains containing protein	-	1.7009	1.45961	0.871593	1.14951	2.86262	2.33637	3.6336	2.88998	1.2954	2.93064	0.442021	0.000855191	0.00121513
TraesCS1A01G532700LC	DNA helicase homolog	gi|255679265|dbj|BAF26194.2|Os10g0192300 [Oryza sativa Japonica Group]	tr|Q1EPC6|Q1EPC6_MUSAC	DNA helicase homolog, putative	-	0	0	0.0235995	0.0119005	0.265899	0.129232	0.139527	0.0339084	0.00887502	0.142142	0.0624378	0.000855262	7.82387e-08
TraesCS6A01G460900LC			tr|A0A1E5UW52|A0A1E5UW52_9POAL	GDSL esterase/lipase	-	0.102016	0.253416	0.309634	0.118963	0.0349743	0	0.0290578	0.0141235	0.196007	0.0195389	10.0316	0.000856046	6.60544e-07
TraesCS7A01G169100	Auxin-induced 5NG4	gi|475581244|gb|EMT18779.1|Auxin-induced protein 5NG4 [Aegilops tauschii]	tr|A0A1D6DBM2|A0A1D6DBM2_WHEAT	WAT1-related protein	-	17.467	30.121	20.6104	15.6006	40.6049	22.5044	31.4137	48.925	20.9498	35.862	0.584177	0.000860052	0.00811081
TraesCS6A01G268300	60S ribosomal L12	gi|474247447|gb|EMS60074.1|60S ribosomal protein L12 [Triticum urartu]	sp|O29712|RL11_ARCFU	50S ribosomal protein L11	-	6.15801	8.77568	11.5235	6.12985	23.6257	8.63994	14.6785	16.0861	8.14676	15.7575	0.517007	0.000860326	0.00116197
TraesCS7B01G171400	Methionine aminopeptidase chloroplastic	gi|474147375|gb|EMS56814.1|Methionine aminopeptidase 1B, chloroplastic [Triticum urartu]	tr|A0A1D5U7L3|A0A1D5U7L3_WHEAT	Methionine aminopeptidase	-	3.20662	5.67216	10.6952	2.43467	0.688595	2.00801	0.481774	1.75624	5.50215	1.23365	4.46004	0.0008614	1.51516e-11
TraesCS2A01G292600	salt response	gi|336245576|gb|AEI28610.1|hypothetical protein [Triticum aestivum] gi|475570028|gb|EMT15905.1| hypothetical protein F775_07023 [Aegilops tauschii] gi|878356618|gb|AKQ08920.1| salt response protein [Triticum aestivum]	AT2G27740.1	RAB6-interacting golgin (DUF662)	-	9.18321	4.95667	6.78379	8.82484	1.57416	4.16021	2.08289	1.36554	7.43713	2.2957	3.23959	0.000861843	1.80923e-07
TraesCS7B01G196600LC	hypothetical protein F775_13514	gi|475565784|gb|EMT14866.1|hypothetical protein F775_13514 [Aegilops tauschii]	sp|Q15413|RYR3_HUMAN	Ryanodine receptor 3	-	0	0	0	0	0.214084	0.539162	0.28459	0.103743	0	0.285395	0	0.00086186	1.36513e-07
TraesCS3A01G101700	L-type lectin-domain containing receptor kinase	gi|670020840|emb|CDJ26433.1|unnamed protein product [Triticum aestivum]	tr|E7CWB5|E7CWB5_WHEAT	Lectin receptor kinase	-	0.467664	0.436525	0.516158	0.285072	0.204057	0	0.0484393	0.0941751	0.426355	0.0866679	4.91941	0.000861912	5.82994e-08
TraesCS7A01G313000	lysine histidine transporter 2-like	gi|475550854|gb|EMT11525.1|hypothetical protein F775_27209 [Aegilops tauschii]	tr|B9RBN4|B9RBN4_RICCO	Amino acid transporter, putative	-	3.97683	5.22493	5.89481	2.25904	1.91599	0.268074	0.592717	0.987732	4.3389	0.941129	4.61032	0.000864319	7.44641e-14
TraesCS5A01G510000	hypothetical protein TRIUR3_08246	gi|474108221|gb|EMS55509.1|hypothetical protein TRIUR3_08246 [Triticum urartu]	sp|A8GIB8|Y3762_SERP5	UPF0253 protein Spro_3762	-	1.53465	1.41597	1.45758	1.91743	3.64533	2.20839	3.40334	2.42816	1.58141	2.9213	0.541336	0.000866734	0.00770188
TraesCS3B01G469600	unnamed protein product	gi|669031040|emb|CDM85795.1|unnamed protein product [Triticum aestivum]	tr|G7JBE6|G7JBE6_MEDTR	Transmembrane protein, putative	-	2.50547	3.94891	2.84701	3.58916	1.9993	0.410272	1.03357	1.36355	3.22264	1.20167	2.68179	0.000870149	4.62931e-05
TraesCS6A01G067000	UTP:RNA uridylyltransferase 1	gi|960475849|ref|XP_014755895.1|PREDICTED: UTP:RNA uridylyltransferase 1 [Brachypodium distachyon]	tr|A0A151UCB0|A0A151UCB0_CAJCA	Poly(A) RNA polymerase cid11	-	0.51945	2.01619	2.57608	0.965405	0.751295	0.168187	0.152582	0.337101	1.51928	0.352291	4.31257	0.000871265	2.80237e-10
c152772_g1_i1.path1			-	-	-	0.741172	2.20547	1.90463	1.2487	11.9034	4.98514	10.1626	8.82377	1.52499	8.96872	0.170035	0.000871683	1.27043e-05
TraesCS3A01G166100			tr|G7IB02|G7IB02_MEDTR	DUF1685 family protein	-	1.23241	1.20482	1.43072	0.312927	0.429326	0.223112	0.152871	0.313721	1.04522	0.279758	3.73616	0.000873356	2.24175e-07
TraesCS1B01G108000	protease Do-like 14	gi|474153475|gb|EMS57014.1|Putative protease Do-like 14 [Triticum urartu]	sp|Q8CT52|HTRAL_STAES	Serine protease HtrA-like	-	0.285312	0.340196	0.24742	0.182991	0.0391258	0.0656909	0.0487605	0	0.263979	0.0383943	6.87548	0.000874784	1.48633e-06
TraesCS2B01G040000	12-oxophytodienoate reductase 1	gi|379046028|gb|AFC87832.1|12-oxo-phytodienoic acid reductase [Triticum aestivum]	tr|G7K3S2|G7K3S2_MEDTR	12-oxophytodienoate reductase-like protein	-	11.3905	11.4724	10.1022	7.06402	7.69471	2.52572	3.73848	5.22544	10.0073	4.79609	2.08655	0.000875756	0.00113099
TraesCS5A01G319900	senescence-inducible chloroplast stay-green 1	gi|326510181|dbj|BAJ87307.1|predicted protein [Hordeum vulgare subsp. vulgare] gi|326520950|dbj|BAJ92838.1| predicted protein [Hordeum vulgare subsp. vulgare]	tr|A0A1E5V6N5|A0A1E5V6N5_9POAL	Protein STAY-GREEN, chloroplastic	-	5.93687	8.84863	8.2913	7.99985	4.54405	1.66891	3.09697	5.16093	7.76917	3.61772	2.14753	0.000876929	0.000800898
TraesCS6A01G267700	NRT1 PTR FAMILY -like	gi|326521396|dbj|BAJ96901.1|predicted protein [Hordeum vulgare subsp. vulgare]	tr|W9SG60|W9SG60_9ROSA	Peptide transporter	-	1.74185	1.50378	1.30003	0.961497	0.748901	0.517745	0.585611	0.853904	1.37679	0.67654	2.03504	0.000878246	0.00460279
TraesCS3A01G033700			AT5G38210.2	Protein kinase family protein	-	11.4585	16.8565	17.5505	10.835	11.0963	4.46485	6.29447	6.79868	14.1751	7.16357	1.97878	0.000878759	0.00299941
TraesCS7A01G086300LC	---NA---	No Blast Hit	AT3G59020.2	ARM repeat superfamily protein	-	13.7936	14.0689	9.26831	8.70831	4.60363	6.23081	5.38602	5.84275	11.4598	5.5158	2.07763	0.000880451	0.00263858
TraesCS5B01G183800	WRKY transcription factor	gi|326508018|dbj|BAJ86752.1|predicted protein, partial [Hordeum vulgare subsp. vulgare]	tr|A0MAV0|A0MAV0_WHEAT	WRKY transcription factor	WRKY	12.9324	15.5409	16.343	6.38034	6.05364	0.882777	2.66827	2.52494	12.7992	3.03241	4.22079	0.000883598	3.23928e-12
TraesCS1A01G033600	amino acid selective channel	gi|326534342|dbj|BAJ89521.1|predicted protein [Hordeum vulgare subsp. vulgare]	tr|A9PFS3|A9PFS3_POPTR	Mitochondrial import inner membrane translocase subunit Tim17/Tim22/Tim23 family protein	-	7.21046	4.68453	6.87125	6.75668	10.7572	20.2502	14.9635	8.16149	6.38073	13.5331	0.471491	0.000884911	0.000166782
TraesCS6A01G233800	transcription factor TCP21-like	gi|357142933|ref|XP_003572742.1|PREDICTED: transcription factor TCP7-like [Brachypodium distachyon] gi|944064883|gb|KQK00474.1| hypothetical protein BRADI_3g49660 [Brachypodium distachyon]	tr|A0A060D1M6|A0A060D1M6_MAIZE	TCP transcription factor	-	0.425799	0.153851	0.302112	0.270838	0	0.0334217	0	0	0.28815	0.00835543	34.4866	0.000885818	1.60104e-06
TraesCS4A01G094900	SR-rich pre-mRNA splicing activator	gi|326518646|dbj|BAJ88352.1|predicted protein [Hordeum vulgare subsp. vulgare]	tr|G7JTD5|G7JTD5_MEDTR	Avr9/Cf-9 rapidly elicited protein	-	25.9054	29.1493	33.3926	12.5432	10.6368	1.3871	2.84571	4.83754	25.2476	4.92679	5.12455	0.000887795	4.09068e-16
TraesCS7B01G304000	TRANSPARENT TESTA 1-like	gi|326529363|dbj|BAK01075.1|predicted protein [Hordeum vulgare subsp. vulgare]	tr|A0A0K9PDS7|A0A0K9PDS7_ZOSMR	Zinc finger-like protein	C2H2	2.11704	1.924	1.07466	2.05478	1.03558	0.423532	0.573598	0.836386	1.79262	0.717275	2.49921	0.000887987	0.000207626
TraesCS2B01G246100	septum-promoting GTP-binding 1	gi|357116750|ref|XP_003560141.1|PREDICTED: septum-promoting GTP-binding protein 1 [Brachypodium distachyon] gi|944080609|gb|KQK15961.1| hypothetical protein BRADI_1g26020 [Brachypodium distachyon]	tr|A0A199UPR7|A0A199UPR7_ANACO	Ras-related protein Rab-21	-	11.675	18.0635	13.4522	7.45195	8.69639	1.88128	3.27915	5.13265	12.6606	4.74737	2.66688	0.000892387	4.62631e-06
TraesCS4A01G384500LC	Condensin-2 complex subunit G2	gi|474277015|gb|EMS61095.1|Condensin-2 complex subunit G2 [Triticum urartu]	tr|M8A8Y7|M8A8Y7_TRIUA	Condensin-2 complex subunit G2	-	0.143226	0.0948763	0.149045	0.208774	0.481205	0.230837	0.334528	0.475891	0.14898	0.380615	0.39142	0.000895312	0.000240831
TraesCS3B01G252000	CTP synthase	gi|669029244|emb|CDM83395.1|unnamed protein product [Triticum aestivum]	tr|M8AG21|M8AG21_TRIUA	CTP synthase	-	2.62546	2.39979	1.54727	1.70288	1.51412	0.574034	0.759424	1.12144	2.06885	0.992253	2.085	0.000901002	0.0012392
TraesCS4B01G263700	PREDICTED: uncharacterized protein LOC100837919	gi|721624641|ref|XP_010229040.1|PREDICTED: uncharacterized protein LOC100837919 [Brachypodium distachyon] gi|944087790|gb|KQK23142.1| hypothetical protein BRADI_1g71480 [Brachypodium distachyon]	AT4G08180.4	OSBP(oxysterol binding protein)-related protein 1C	-	2.44536	2.75815	2.46447	1.50287	0.815691	0.456507	0.903605	1.04309	2.29271	0.804722	2.84907	0.000901224	0.000175601
TraesCS5A01G510700LC	FAR1-RELATED SEQUENCE 5-like	gi|944069562|gb|KQK05046.1|hypothetical protein BRADI_2g17615, partial [Brachypodium distachyon]	tr|A0A1E5WFJ1|A0A1E5WFJ1_9POAL	Protein FAR1-RELATED SEQUENCE 5	-	0	0	0	0	0.292088	0.245203	0.667359	0.530784	0	0.433858	0	0.000901332	1.54323e-06
TraesCS5B01G136900	probable S-acyltransferase 1	gi|326534268|dbj|BAJ89484.1|predicted protein [Hordeum vulgare subsp. vulgare]	tr|A0A1D5Z680|A0A1D5Z680_WHEAT	S-acyltransferase	-	2.73564	2.41395	1.98283	2.03548	1.78475	0.810827	0.767581	0.746161	2.29197	1.02733	2.231	0.000903079	0.000757818
TraesCS2B01G111900	transcription factor bHLH148	gi|326496587|dbj|BAJ94755.1|predicted protein [Hordeum vulgare subsp. vulgare] gi|326523097|dbj|BAJ88589.1| predicted protein [Hordeum vulgare subsp. vulgare]	tr|A0A0B0PZR8|A0A0B0PZR8_GOSAR	Transcription factor protein	bHLH	0.0474105	0	0	0	0.731426	0.163739	0.121539	0.630117	0.0118526	0.411705	0.0287891	0.000903681	7.19041e-08
TraesCSU01G019700	E3 ubiquitin- ligase SINAT2-like	gi|475588413|gb|EMT20848.1|E3 ubiquitin-protein ligase SINAT2 [Aegilops tauschii]	tr|M8BGJ6|M8BGJ6_AEGTA	E3 ubiquitin-protein ligase	-	0.175433	0.217896	0.171151	0.191792	0.676625	0.511214	0.655856	0.346101	0.189068	0.547449	0.345362	0.000904182	0.000177866
TraesCS1B01G062400			AT1G31130.1	polyadenylate-binding protein 1-B-binding protein	-	3.35878	3.69182	4.94901	1.84573	2.04824	0.179646	0.761977	0.666642	3.46133	0.914128	3.78649	0.000904453	3.58391e-09
TraesCS4B01G121300	Vacuolar-sorting receptor 1	gi|475599592|gb|EMT24279.1|Vacuolar-sorting receptor 1 [Aegilops tauschii]	tr|B9HDJ2|B9HDJ2_POPTR	Vacuolar sorting receptor family protein	-	0.233198	0.4866	0.316822	0.4419	0.871434	1.22821	1.1292	0.439075	0.36963	0.916979	0.403095	0.000907291	1.73796e-05
TraesCS1B01G097400	glutathione transferase	gi|22022400|gb|AAL47688.1|glutathione-S-transferase 19E50 [Triticum aestivum]	tr|A0A089QAC9|A0A089QAC9_9POAL	Glutathione S-transferase	-	5.4136	7.33126	5.98185	8.74394	8.39674	16.1334	16.7132	12.5115	6.86767	13.4387	0.511036	0.000907693	0.000971338
TraesCS2A01G525300	probable receptor kinase At5g47070	gi|326500044|dbj|BAJ90857.1|predicted protein [Hordeum vulgare subsp. vulgare]	tr|C6ZRX7|C6ZRX7_SOYBN	Protein kinase	-	1.29887	2.3446	1.67078	0.586926	0.645679	0.373819	0.425461	0.521481	1.47529	0.49161	3.00094	0.000911248	8.54229e-06
TraesCS6B01G077700	F-box At3g16210	gi|475616181|gb|EMT29681.1|hypothetical protein F775_19339 [Aegilops tauschii]	tr|Q10A51|Q10A51_ORYSJ	F-box domain containing protein, expressed	-	0.927029	0.216736	0.662043	0.620005	2.69209	0.894571	1.8173	2.58194	0.606453	1.99648	0.303762	0.000920951	4.76653e-06
TraesCS7B01G254500	ATP-dependent DNA helicase PIF1-like	gi|474136008|gb|EMS56331.1|hypothetical protein TRIUR3_17774 [Triticum urartu]	tr|G7J5Q6|G7J5Q6_MEDTR	PIF1 helicase	-	12.4898	8.6016	7.24555	6.93076	4.82822	4.0904	4.26906	5.43783	8.81692	4.65637	1.89352	0.000927246	0.00828468
TraesCS5A01G153900	asparagine synthetase	gi|53680379|gb|AAU89392.1|glutamine-dependent asparagine synthetase [Triticum aestivum]	tr|B3TLZ2|B3TLZ2_ELAGV	Asparagine synthetase	-	0.497462	0.472805	0.459528	0.580104	0.674771	1.88924	1.25678	0.754584	0.502475	1.14384	0.439287	0.000929077	3.55501e-05
TraesCS1A01G444900	E3 ubiquitin- ligase ATL42-like	gi|835948520|ref|XP_004960965.2|PREDICTED: putative RING-H2 finger protein ATL12 [Setaria italica] gi|944249692|gb|KQL13955.1| hypothetical protein SETIT_024232mg [Setaria italica]	tr|B9RS17|B9RS17_RICCO	Ring finger protein, putative	-	0.170011	0.43439	0.716099	0.169933	0	0.0209699	0.0830153	0.0403493	0.372608	0.0360836	10.3262	0.000930318	2.6508e-08
TraesCS7A01G549000	NAC domain-containing 67-like	gi|514768500|ref|XP_004966508.1|PREDICTED: NAC domain-containing protein 67-like [Setaria italica] gi|944248004|gb|KQL12298.1| hypothetical protein SETIT_006994mg [Setaria italica]	tr|A0A059ZXJ7|A0A059ZXJ7_BOENI	NAC domain-containing protein	NAC	14.1427	25.9698	28.9007	9.05057	5.94929	0.389466	1.47379	2.66696	19.5159	2.61988	7.44918	0.000933679	1.78665e-22
TraesCS3A01G128700	BTB POZ domain containing expressed	gi|326520511|dbj|BAK07514.1|predicted protein [Hordeum vulgare subsp. vulgare]	tr|Q7XEB4|Q7XEB4_ORYSJ	BTB/POZ domain containing protein, expressed	-	1.10119	1.09418	1.56883	0.82551	0.350558	0.316926	0.537703	0.522697	1.14743	0.431971	2.65626	0.000935411	0.000290895
TraesCS4A01G264900	probable transmembrane ascorbate ferrireductase 3	gi|326517206|dbj|BAJ99969.1|predicted protein [Hordeum vulgare subsp. vulgare]	tr|Q10DW5|Q10DW5_ORYSJ	Cytochrome b561 family protein, expressed	-	1.59352	1.83339	1.67281	1.13695	0.474429	0.68793	0.645007	0.452839	1.55917	0.565051	2.75934	0.000937098	0.000288631
TraesCS2A01G196700	Phenylalanine ammonia-lyase	gi|326523827|dbj|BAJ93084.1|predicted protein [Hordeum vulgare subsp. vulgare]	tr|M8BAP7|M8BAP7_AEGTA	Phenylalanine ammonia-lyase	-	0.418834	0.496717	0.656118	0.36631	0.194542	0.116653	0.184722	0.213236	0.484495	0.177288	2.73281	0.000938363	0.000312206
TraesCS7B01G408900	ECERIFERUM 3-like	gi|326493206|dbj|BAJ85064.1|predicted protein, partial [Hordeum vulgare subsp. vulgare]	tr|A0A061GQ98|A0A061GQ98_THECC	Fatty acid hydroxylase superfamily	-	0.662754	0.719795	0.735124	0.741402	1.29988	1.87637	1.22486	1.10105	0.714769	1.37554	0.519628	0.000939006	0.00333107
TraesCS3A01G120100	E3 ubiquitin- ligase At1g63170-like	gi|475592526|gb|EMT22105.1|E3 ubiquitin-protein ligase [Aegilops tauschii]	tr|A0A061G9Z9|A0A061G9Z9_THECC	RING/U-box superfamily protein	-	1.47034	3.45535	4.14903	2.30655	1.03217	1.24936	1.1966	0.94995	2.84532	1.10702	2.57025	0.000939856	5.0707e-05
TraesCS2A01G175900	methylesterase chloroplastic	gi|326516130|dbj|BAJ88088.1|predicted protein [Hordeum vulgare subsp. vulgare] gi|326527937|dbj|BAJ89020.1| predicted protein [Hordeum vulgare subsp. vulgare]	AT3G29770.1	methyl esterase 11	-	0.64544	1.94965	3.15682	0.970938	0.743496	0.111456	0.375045	0.171566	1.68071	0.350391	4.79668	0.000940599	2.47033e-10
TraesCS3B01G300200			tr|A0A1E5V0Q9|A0A1E5V0Q9_9POAL	O-acyltransferase WSD1	-	1.71385	1.72165	1.35557	1.13654	0.716698	0.048783	0.354055	0.57884	1.4819	0.424594	3.49017	0.000940599	1.33941e-07
TraesCS5B01G354400			tr|M8AI36|M8AI36_AEGTA	Serine/threonine-protein kinase	-	0.546567	0.429945	0.41473	0.418272	0.222515	0.147472	0.184873	0.198631	0.452378	0.188373	2.4015	0.000941077	0.00161998
TraesCS1A01G374800LC	---NA---	No Blast Hit	AT5G56510.6	pumilio 12	-	0.873605	1.30207	1.76769	0.509367	0	0	0.124418	0	1.11318	0.0311044	35.7886	0.000941903	1.01456e-06
TraesCS6A01G110400	PLASMODESMATA CALLOSE-BINDING PROTEIN 3	gi|475548479|gb|EMT11088.1|hypothetical protein F775_14989 [Aegilops tauschii]	tr|B6UAN6|B6UAN6_MAIZE	Glucan endo-1,3-beta-glucosidase 3	-	0.300524	0.464507	0.839748	0.788511	0.171716	0.115322	0.0285335	0.110949	0.598323	0.10663	5.61119	0.000946547	1.25714e-06
TraesCS5B01G729100LC	FAR1-RELATED SEQUENCE 5	gi|475612807|gb|EMT28540.1|Protein FAR1-RELATED SEQUENCE 5 [Aegilops tauschii]	tr|M8BU25|M8BU25_AEGTA	Protein FAR1-RELATED SEQUENCE 5	-	5.09156	4.05263	4.13795	2.86768	1.94662	1.42701	2.73349	1.90433	4.03745	2.00286	2.01584	0.000947582	0.00353248
TraesCS1B01G198000LC	replication A 70 kDa DNA-binding subunit C-like	gi|721650569|ref|XP_010233397.1|PREDICTED: replication protein A 70 kDa DNA-binding subunit C-like [Brachypodium distachyon]	tr|M7ZJX5|M7ZJX5_TRIUA	Replication protein A 70 kDa DNA-binding subunit	-	1.68726	1.90514	1.79571	2.28058	0.828232	0.794615	0.917497	0.86004	1.91717	0.850096	2.25524	0.000948468	0.00218459
TraesCS1B01G160900LC	COP9 signalosome complex subunit 4	gi|475536928|gb|EMT08992.1|COP9 signalosome complex subunit 4 [Aegilops tauschii]	tr|A0A067KKV6|A0A067KKV6_JATCU	MYB family protein	-	0.917394	0.742477	0.519677	0.905878	0.357632	0.396043	0.35403	0.313423	0.771356	0.355282	2.17111	0.000948494	0.00136987
TraesCS2A01G587900	probable allantoinase	gi|474213550|gb|EMS58955.1|Allantoinase [Triticum urartu]	tr|M8A2T2|M8A2T2_TRIUA	Allantoinase	-	47.4239	51.5025	53.8687	41.9608	20.7664	2.53751	5.72396	13.9819	48.689	10.7524	4.52818	0.000948496	4.25347e-14
TraesCS3B01G438400	serine arginine repetitive matrix 1-like isoform X2	gi|669030740|emb|CDM85380.1|unnamed protein product [Triticum aestivum]	tr|G7K5M5|G7K5M5_MEDTR	TPX2 (Targeting protein for Xklp2) family protein, putative	-	2.76507	2.40222	2.65248	3.81367	1.24325	1.75357	1.49713	1.07322	2.90836	1.39179	2.08965	0.000949988	0.000976612
TraesCS6B01G089000	AC092749_14 retroelement	gi|242037859|ref|XP_002466324.1|hypothetical protein SORBIDRAFT_01g005660 [Sorghum bicolor]	-	-	-	0	0.0466462	0	0.123174	0.579395	0.770122	0.601725	0.155982	0.0424549	0.526806	0.0805893	0.000955023	8.19466e-08
TraesCS7A01G448900	armadillo beta-catenin repeat -like	gi|326517402|dbj|BAK00068.1|predicted protein [Hordeum vulgare subsp. vulgare]	tr|Q655G2|Q655G2_ORYSJ	Armadillo/beta-catenin repeat protein-like	-	0.810444	0.931606	0.468539	1.00067	0.359567	0.137205	0.230845	0.396005	0.802816	0.280905	2.85796	0.000959493	4.44121e-05
TraesCS1B01G037700	RAB5-interacting isoform a	gi|326519058|dbj|BAJ96528.1|predicted protein [Hordeum vulgare subsp. vulgare]	AT5G59410.1	Rab5-interacting family protein	-	3.23497	4.50013	6.04704	3.83525	8.65062	8.13102	9.27582	6.15065	4.40435	8.05203	0.546986	0.000963886	0.00593284
TraesCS4A01G396300			tr|G7KZU9|G7KZU9_MEDTR	WRKY family transcription factor	WRKY	0.223434	0.111006	0.0605499	0.0366402	0	0	0	0	0.107908	0	-	0.000966415	8.52119e-08
TraesCS3A01G018100	probable receptor kinase At1g67000 isoform X1	gi|669027098|emb|CDM80308.1|unnamed protein product [Triticum aestivum]	tr|Q9M575|Q9M575_ORYSA	Receptor-like protein kinase	-	2.48683	3.25556	2.85407	1.06489	1.68489	0.452367	0.542291	0.71105	2.41534	0.84765	2.84945	0.000973769	9.99605e-07
TraesCS6B01G045000	hypothetical protein TRIUR3_00262	gi|474390957|gb|EMS65316.1|hypothetical protein TRIUR3_00262 [Triticum urartu]	tr|Q67UH1|Q67UH1_ORYSJ	Mitochondrial transcription termination factor-like	-	0.241646	0.312141	0.0628658	0.0845369	1.29237	0.333823	0.474925	0.883199	0.175297	0.746079	0.234958	0.000974194	2.45782e-07
TraesCS4A01G180300	probable staphylococcal-like nuclease CAN2	gi|475527701|gb|EMT07515.1|Putative 38.1 kDa protein [Aegilops tauschii]	tr|Q93XM3|Q93XM3_TOBAC	Nuclease	-	0.881582	0.634762	0.637082	0.430211	0.420502	0.193049	0.311155	0.238794	0.64591	0.290875	2.22057	0.000975207	0.00100521
TraesCS4A01G309900			tr|M8C5J4|M8C5J4_AEGTA	Wall-associated receptor kinase 2	-	0.618509	1.17793	1.29621	0.135236	0.238551	0	0.0880872	0.0856291	0.806973	0.103067	7.82961	0.000975243	2.16373e-11
TraesCS2A01G501800LC	reverse transcriptase	gi|937894527|dbj|BAS70507.1|Os01g0158850 [Oryza sativa Japonica Group]	tr|Q10QE5|Q10QE5_ORYSJ	Retrotransposon protein, putative, unclassified	-	0.378837	0.752852	0.610115	0.662658	1.22456	1.58873	1.57236	1.79821	0.601115	1.54597	0.388829	0.00097596	0.000477869
TraesCS3A01G064800LC	ABC transporter-like	gi|475553748|gb|EMT12092.1|hypothetical protein F775_11904 [Aegilops tauschii]	tr|G7I544|G7I544_MEDTR	ABC1 family protein	-	0.514574	0.131948	0.172736	0.275834	0.0853612	0	0	0	0.273773	0.0213403	12.8289	0.000981112	1.07529e-09
TraesCS4B01G179300	galactinol synthase 1	gi|474247727|gb|EMS60105.1|Glycogenin-2 [Triticum urartu]	tr|A0A1D5XM82|A0A1D5XM82_WHEAT	Hexosyltransferase	-	0.170904	0.283027	0.864535	0.224208	0.0292958	0.0491867	0.0243399	0.0473213	0.385668	0.0375359	10.2747	0.00098416	1.0533e-07
TraesCS1A01G376500	hypothetical protein F775_06676	gi|475573327|gb|EMT16724.1|hypothetical protein F775_06676 [Aegilops tauschii]	tr|A0A1J6J8I2|A0A1J6J8I2_NICAT	F-box protein	-	0	0	0.0120689	0.0730315	0.18608	0.240325	0.249741	0.115605	0.0212751	0.197938	0.107484	0.000985139	3.64611e-08
TraesCS3A01G616400LC	acetyl- mitochondrial	gi|1002838564|ref|XP_006643659.2|PREDICTED: acetyl-CoA acetyltransferase, cytosolic 1-like [Oryza brachyantha]	tr|A0A0X9ZEG2|A0A0X9ZEG2_9ROSI	Acetyl-CoA acetyltransferase	-	0.99365	0.394931	0.574455	0.463489	2.1802	1.71585	1.58496	1.43068	0.606631	1.72792	0.351075	0.000986154	0.000164713
TraesCS2B01G582300	two-component response regulator ARR3-like	gi|474018958|gb|EMS52770.1|Two-component response regulator ARR9 [Triticum urartu]	tr|Q9FXQ7|Q9FXQ7_MAIZE	Response regulator	-	28.4614	20.6728	27.2314	25.9597	19.8574	6.46681	10.6669	13.964	25.5813	12.7388	2.00815	0.000992288	0.00203834
TraesCS5B01G417200	calmodulin-binding 60 D-like isoform X3	gi|474019418|gb|EMS52795.1|hypothetical protein TRIUR3_17173 [Triticum urartu]	tr|Q2QNS0|Q2QNS0_ORYSJ	Calmodulin-binding protein, putative, expressed	-	2.07598	3.02329	3.38065	1.45528	1.3528	0.903051	1.24583	1.1979	2.4838	1.17489	2.11407	0.000999453	0.00156803
c127179_g1_i1.path1			-	-	-	5.9757	19.4751	24.6185	7.67056	5.78872	0	1.46314	2.41978	14.435	2.41791	5.97002	0.00100401	4.79297e-12
TraesCS1B01G386600	Histone	gi|326510547|dbj|BAJ87490.1|predicted protein [Hordeum vulgare subsp. vulgare]	tr|A0A096UK77|A0A096UK77_WHEAT	Histone H2B	-	0.611151	1.09307	0.494652	0.748314	2.17904	1.26642	1.84523	1.4553	0.736797	1.6865	0.43688	0.00100581	0.000843532
TraesCS7B01G420600	Lysosomal Pro-X carboxypeptidase	gi|326510399|dbj|BAJ87416.1|predicted protein [Hordeum vulgare subsp. vulgare]	tr|R7W623|R7W623_AEGTA	Lysosomal Pro-X carboxypeptidase	-	5.38153	4.44707	3.26833	3.34379	2.77677	0.688365	1.23867	2.09214	4.11018	1.69899	2.41919	0.00100596	6.93466e-05
TraesCS1A01G349600	ROS1-like isoform X3	gi|473794751|gb|EMS46483.1|Protein ROS1 [Triticum urartu]	tr|A0A103YIA8|A0A103YIA8_CYNCS	DNA glycosylase	-	0.0481063	0.0717002	0.0573612	0.0736287	0.228833	0.124606	0.149014	0.154846	0.0626991	0.164325	0.381556	0.00100762	0.000518756
TraesCS7A01G313900	STICHEL-like 2	gi|475593977|gb|EMT22557.1|DNA polymerase III subunit gamma/tau [Aegilops tauschii]	sp|Q11Y53|RUVB_CYTH3	Holliday junction ATP-dependent DNA helicase RuvB	-	0.144978	0.0221624	0.0967104	0.156058	0	0	0.00952966	0.00926372	0.104977	0.00469834	22.3435	0.00100897	1.50245e-07
TraesCS7B01G336600	cytochrome b5-like	gi|960488170|ref|XP_014758489.1|PREDICTED: cytochrome b5-like [Brachypodium distachyon] gi|944056206|gb|KQJ91844.1| hypothetical protein BRADI_4g40100 [Brachypodium distachyon]	tr|A0A1E5W7H8|A0A1E5W7H8_9POAL	Cytochrome b5	-	1.60422	2.04033	1.05728	1.45916	0.26399	0.221615	0.493495	0.639632	1.54025	0.404683	3.80606	0.00100897	1.76298e-05
TraesCS3B01G413200	Mitochondrial inner membrane magnesium transporter mrs2	gi|669030585|emb|CDM85161.1|unnamed protein product [Triticum aestivum]	tr|G7LFQ5|G7LFQ5_MEDTR	Magnesium transporter MRS2-like protein	-	9.28399	12.3458	10.7747	5.49395	5.65314	0.67796	1.89451	3.52982	9.4746	2.93886	3.2239	0.00100897	6.57687e-08
TraesCS4A01G447300			tr|Q1WGB0|Q1WGB0_ORYSI	NBS-LRR disease resistance protein	-	1.16079	1.78862	1.92572	0.662103	0.640194	0.33408	0.445641	0.656795	1.38431	0.519178	2.66635	0.00100897	4.41173e-05
TraesCS6A01G384300	desumoylating isopeptidase 1-like	gi|326492239|dbj|BAK01903.1|predicted protein [Hordeum vulgare subsp. vulgare]	tr|A0A061DM98|A0A061DM98_THECC	PPPDE thiol peptidase family protein, putative	-	3.44883	5.08943	5.68547	4.59916	3.47688	1.50362	2.15924	2.3259	4.70572	2.36641	1.98855	0.0010121	0.00438863
TraesCS7B01G139700	isoamylase	gi|16905063|gb|AAL31015.1|AF438328_1isoamylase precursor [Triticum aestivum]	sp|Q31IB6|GLGB_THICR	1,4-alpha-glucan branching enzyme GlgB	-	1.32661	0.911632	0.752615	0.965068	0.580198	0.513829	0.450264	0.530389	0.988982	0.51867	1.90677	0.00101424	0.00811309
TraesCS3A01G002000	proteoglycan 4-like	gi|475560205|gb|EMT13513.1|hypothetical protein F775_33145 [Aegilops tauschii]	tr|A0A1I9W021|A0A1I9W021_POPTO	NADH/NADPH oxidoreductase	-	0.924464	1.19167	0.671682	0.677419	2.33848	1.33751	1.36643	1.66037	0.866309	1.6757	0.516985	0.00101592	0.00429706
TraesCS3B01G043400			sp|P93194|RPK1_IPONI	Receptor-like protein kinase	-	2.93634	4.7399	4.97657	2.12657	2.50079	1.37883	1.39983	1.0869	3.69484	1.59159	2.32148	0.00101752	0.000142364
TraesCS2B01G347600LC	calcium-dependent kinase 7-like	gi|474241064|gb|EMS59787.1|Calcium-dependent protein kinase 13 [Triticum urartu]	AT1G03920.3	Protein kinase family protein	-	2.58829	0.758898	0.699119	1.15041	3.70943	3.114	3.22694	3.34837	1.29918	3.34969	0.387851	0.00101892	2.17498e-05
TraesCS5B01G127500	sialyltransferase 2	gi|1002314684|ref|XP_015620708.1|PREDICTED: sialyltransferase-like protein 2 [Oryza sativa Japonica Group] gi|122205962|sp|Q2QXM3.1|STLP2_ORYSJ RecName: Full=Sialyltransferase-like protein 2; Short=OsSTLP2 gi|70663506|emb|CAJ15152.1| sialyltransferase-like protein [Oryza sativa] gi|77553027|gb|ABA95823.1| sialyltransferase, putative, expressed [Oryza sativa Japonica Group] gi|113648677|dbj|BAF29189.1| Os12g0151500 [Oryza sativa Japonica Group] gi|215740745|dbj|BAG97401.1| unnamed protein product [Oryza sativa Japonica Group] gi|215764982|dbj|BAG86679.1| unnamed protein product [Oryza sativa Japonica Group] gi|937941003|dbj|BAT15915.1| Os12g0151500 [Oryza sativa Japonica Group]	tr|A0A1E5W316|A0A1E5W316_9POAL	Sialyltransferase-like protein 2	-	0.340889	0.362914	0.232269	0.234253	0.0751295	0.0210233	0.0208067	0.0606782	0.292581	0.0444094	6.58827	0.00102385	6.80859e-06
TraesCS5B01G115900LC	NB-ARC domain-containing	gi|474372414|gb|EMS63949.1|Disease resistance protein RPM1 [Triticum urartu]	AT2G34930.1	disease resistance family protein / LRR family protein	-	1.18615	1.82148	1.61306	0.683744	0.748612	0.186207	0.34554	0.403076	1.32611	0.420859	3.15097	0.00102635	8.3046e-06
TraesCS2A01G211300	G-type lectin S-receptor-like serine threonine- kinase B120	gi|721611382|ref|XP_010237216.1|PREDICTED: G-type lectin S-receptor-like serine/threonine-protein kinase B120 [Brachypodium distachyon] gi|944080487|gb|KQK15839.1| hypothetical protein BRADI_1g25187 [Brachypodium distachyon]	tr|I1GTM2|I1GTM2_BRADI	Serine/threonine-protein kinase	-	0.0375437	0.101256	0.134881	0.00938158	0.00551624	0	0	0.00891035	0.0707655	0.00360665	19.6208	0.00102853	2.60183e-09
TraesCS1B01G347400	dof zinc finger	gi|326523223|dbj|BAJ88652.1|predicted protein [Hordeum vulgare subsp. vulgare] gi|326532674|dbj|BAJ89182.1| predicted protein [Hordeum vulgare subsp. vulgare]	tr|Q8L5E8|Q8L5E8_HORVU	Dof zinc finger protein	Dof	0	0.0262923	0	0	0.381007	0.297003	0.271331	0.02198	0.00657307	0.24283	0.0270686	0.0010321	1.95934e-08
TraesCSU01G159900	ox1 sensitivity	gi|474185740|gb|EMS57881.1|Wall-associated receptor kinase 1 [Triticum urartu]	tr|A0A072V0R9|A0A072V0R9_MEDTR	Wall-associated receptor kinase-like protein	-	0.448567	0.321903	0.237718	0.0217953	0	0.0215165	0	0	0.257496	0.00537912	47.8695	0.00103215	5.46657e-09
TraesCS5A01G309800			tr|Q2VQ31|Q2VQ31_TRIMO	SPX domain-like protein	-	0.49716	0.370497	0.251494	0.519361	0.0852215	0.035771	0.0472032	0.206487	0.409628	0.0936707	4.37307	0.00103383	4.23637e-07
TraesCS1A01G229500			tr|A0A072TRW0|A0A072TRW0_MEDTR	Receptor-like kinase	-	3.32293	6.64943	7.26406	2.30076	2.91923	0.697339	1.34087	1.59098	4.8843	1.6371	2.9835	0.00103521	5.17447e-07
TraesCS6A01G058600			AT3G24240.1	Leucine-rich repeat receptor-like protein kinase family protein	-	0.987308	0.899273	0.802672	0.638627	0.497146	0.230872	0.492139	0.350261	0.83197	0.392604	2.11911	0.00103927	0.00265471
TraesCS7B01G349100	cytochrome P450	gi|474419486|gb|EMS67451.1|Secologanin synthase [Triticum urartu]	tr|Q9FDZ1|Q9FDZ1_ORYSJ	Cytochrome P450	-	9.73127	8.3441	8.79583	2.16013	2.54026	0.355417	1.16783	1.28569	7.25783	1.3373	5.42724	0.00104506	3.76931e-16
TraesCS6B01G164000			tr|A0A0K9PU50|A0A0K9PU50_ZOSMR	Leucine-rich repeat receptor-like protein kinase family	-	0.965701	1.09226	0.917626	0.413314	0.316986	0.0177403	0.0614513	0.31575	0.847225	0.177982	4.76018	0.00104506	5.28121e-11
TraesCS6A01G200500LC	CUP-SHAPED COTYLEDON 3	gi|475561122|gb|EMT13710.1|Protein CUP-SHAPED COTYLEDON 3 [Aegilops tauschii]	tr|A0A061FUV1|A0A061FUV1_THECC	NAC domain protein,	-	0.941296	1.53286	0.975003	1.21201	0.3496	0.406362	0.625604	0.347512	1.16529	0.432269	2.69576	0.00104514	0.000198104
TraesCS5A01G095200	COBRA 5	gi|475511408|gb|EMT05391.1|hypothetical protein F775_18404 [Aegilops tauschii]	tr|L0ATP1|L0ATP1_POPTO	COBRA-like protein	-	0.212627	0.40142	0.350337	0.557887	0.0218687	0.128509	0.0545076	0.0176622	0.380568	0.0556368	6.84021	0.00104519	1.06093e-07
TraesCS7B01G278400	transcription factor GAMYB-like isoform X1	gi|473749130|gb|EMS45560.1|Transcription factor GAMYB [Triticum urartu]	tr|B4FXU8|B4FXU8_MAIZE	MYB transcription factor	MYB	0.687615	0.819887	0.528145	0.446743	0.363709	0.118739	0.117515	0.163194	0.620597	0.190789	3.25279	0.00104533	4.03785e-05
TraesCS2A01G509600			tr|B9SYC3|B9SYC3_RICCO	Kinase, putative	-	5.25895	3.78947	4.16016	0.789983	1.05286	0.103984	0.343041	0.366815	3.49964	0.466676	7.49908	0.00104702	1.71263e-19
TraesCS5A01G523700LC	hypothetical protein F775_25216	gi|475582262|gb|EMT19079.1|hypothetical protein F775_25216 [Aegilops tauschii]	tr|I2BK06|I2BK06_CAMSI	WRKY transcription factor	-	4.80135	7.93067	6.21848	6.48973	4.23273	1.45363	1.9182	3.47035	6.36005	2.76873	2.29711	0.00104702	0.00048396
TraesCS5B01G359200LC	small uORF	gi|242049320|ref|XP_002462404.1|hypothetical protein SORBIDRAFT_02g025120 [Sorghum bicolor] gi|257220646|gb|ACV52077.1| small uORF [Sorghum bicolor] gi|257220659|gb|ACV52087.1| small uORF [Sorghum bicolor]	tr|Q6KC47|Q6KC47_PRUPE	S-adenosylmethionine decarboxylase	-	0.761902	0.712521	0.505251	0.862343	0.138285	0	0.153189	0.223371	0.710504	0.128711	5.52013	0.00105216	3.66172e-06
TraesCS5B01G556600			tr|O81118|O81118_WHEAT	Cell wall invertase	-	0.0164186	0.244712	0.313238	0.0717983	0	0	0	0	0.161542	0	-	0.00105271	8.66345e-10
TraesCS6B01G126200LC	F-box FBD LRR-repeat At5g22700-like isoform X2	gi|475579340|gb|EMT18322.1|hypothetical protein F775_09846 [Aegilops tauschii]	tr|B9V0G7|B9V0G7_9ORYZ	F-box family protein	-	0	0	0	0	0.815691	0.627697	0.225901	0.164698	0	0.458497	0	0.00105568	1.36513e-07
TraesCS6B01G330700	wound stress	gi|326526311|dbj|BAJ97172.1|predicted protein [Hordeum vulgare subsp. vulgare]	tr|A0A0B0N6Q8|A0A0B0N6Q8_GOSAR	Lipoxygenase domain-containing 1	-	14.5557	16.3773	18.0676	21.0925	25.538	62.8378	41.2773	23.9448	17.5233	38.3995	0.456342	0.00105825	6.42298e-05
TraesCS4A01G308600	geraniol 8-hydroxylase-like	gi|473923044|gb|EMS49735.1|Cytochrome P450 76C4 [Triticum urartu]	tr|Q10P40|Q10P40_ORYSJ	Cytochrome P450 family protein, expressed	-	5.35354	7.40988	7.68318	7.25514	1.6536	4.47462	2.26541	1.88962	6.92543	2.57081	2.69387	0.00106876	4.16717e-06
TraesCS6B01G735700LC	hypothetical protein TRIUR3_29712	gi|474429173|gb|EMS67869.1|hypothetical protein TRIUR3_29712 [Triticum urartu]	tr|B9RB97|B9RB97_RICCO	Alpha-1,4 glucan phosphorylase	-	0.593208	0.346725	0.484164	0.579855	1.00489	0.964107	1.28217	1.50726	0.500988	1.18961	0.421137	0.00106876	0.00098157
TraesCS5A01G540300	VAN3-binding -like	gi|475482422|gb|EMT02977.1|hypothetical protein F775_18539 [Aegilops tauschii]	AT4G17350.1	auxin canalization protein (DUF828)	-	0.399359	0.303449	0.590781	0.452006	0.99061	1.15613	0.883253	0.897632	0.436399	0.981906	0.44444	0.00106906	0.00111562
TraesCS2A01G094700			tr|A0A1D5TR42|A0A1D5TR42_WHEAT	Hexosyltransferase	-	1.08199	2.71938	0.735915	1.00197	0.567324	0.329718	0.471351	0.299591	1.38481	0.416996	3.32093	0.00107293	1.03921e-06
TraesCS2A01G039700	regulatory isoform X1	gi|474399051|gb|EMS65909.1|hypothetical protein TRIUR3_02244 [Triticum urartu]	tr|J3LUR8|J3LUR8_ORYBR	Glycosyltransferase	-	0.826321	0.883265	0.998865	0.832196	0.437813	0.497256	0.353051	0.457598	0.885162	0.436429	2.02819	0.00107293	0.00693517
TraesCS6A01G337100	heat shock cognate 70 kDa 2	gi|474012573|gb|EMS52605.1|Heat shock cognate 70 kDa protein 1 [Triticum urartu]	tr|Q10NA9|Q10NA9_ORYSJ	70 kDa heat shock protein	-	25.379	40.6585	45.828	27.564	24.6916	11.0353	15.4234	21.8097	34.8574	18.24	1.91104	0.00107727	0.00422189
TraesCSU01G567900LC	Wall-associated receptor kinase 5	gi|475528201|gb|EMT07579.1|hypothetical protein F775_02429 [Aegilops tauschii]	tr|M8C9Y9|M8C9Y9_AEGTA	Wall-associated receptor kinase 5	-	0.171551	0.647746	0.446302	0.390099	0.0705762	0	0.0879555	0	0.413925	0.0396329	10.444	0.00107825	2.29587e-07
TraesCS4B01G082800LC			tr|Q2QQ29|Q2QQ29_ORYSJ	Retrotransposon protein, putative, unclassified	-	1.0111	0.317263	0.184593	0.465424	0	0	0.0454736	0.0442046	0.494596	0.0224196	22.0609	0.00107848	2.27582e-07
TraesCS1A01G445600	floral homeotic HUA1	gi|474008494|gb|EMS52457.1|Zinc finger CCCH domain-containing protein 37 [Triticum urartu]	tr|A0A072TR50|A0A072TR50_MEDTR	Zinc finger CCCH domain protein	-	0.0783994	0.024176	0.00234438	0.00472881	1.50146	0.723591	0.127056	0.36604	0.0274122	0.679536	0.0403395	0.00108052	2.10412e-41
TraesCS2B01G021600LC	probable NOT transcription complex subunit VIP2 isoform X1	gi|475559843|gb|EMT13432.1|CCR4-NOT transcription complex subunit 2 [Aegilops tauschii]	sp|Q6HN77|KDPC_BACHK	Potassium-transporting ATPase KdpC subunit	-	1.27246	1.36973	1.56324	2.08666	3.27181	3.0213	3.89627	2.55439	1.57302	3.18594	0.493738	0.00108521	0.0027104
TraesCS6B01G258700	cyclic nucleotide-gated ion channel 15	gi|721665634|ref|XP_010235732.1|PREDICTED: putative cyclic nucleotide-gated ion channel 15 isoform X2 [Brachypodium distachyon] gi|944064827|gb|KQK00418.1| hypothetical protein BRADI_3g49290 [Brachypodium distachyon]	tr|A0A0K9PRG4|A0A0K9PRG4_ZOSMR	Cyclic nucleotide-gated channel	-	0.648327	0.895101	0.739767	0.805771	0.28076	0.436033	0.332402	0.45351	0.772242	0.375676	2.0556	0.00108916	0.00329992
TraesCS2A01G158000	hypothetical protein TRIUR3_34017	gi|473933171|gb|EMS50034.1|hypothetical protein TRIUR3_34017 [Triticum urartu]	tr|A0A118JU91|A0A118JU91_CYNCS	Lipase/lipooxygenase, PLAT/LH2	-	28.1647	29.061	21.5496	23.3508	47.4286	24.0256	38.2106	65.8407	25.5315	43.8764	0.581896	0.00109039	0.00773339
TraesCS4A01G344700			tr|A0A061E5L2|A0A061E5L2_THECC	Leucine-rich repeat receptor protein kinase family protein	-	0.204615	0.203313	0.387143	0.780898	0.937446	2.60182	2.17763	0.633514	0.393992	1.5876	0.248168	0.00109079	3.58808e-10
TraesCS4A01G132300	probable calcium-binding CML27	gi|326496815|dbj|BAJ98434.1|predicted protein [Hordeum vulgare subsp. vulgare] gi|326512592|dbj|BAJ99651.1| predicted protein [Hordeum vulgare subsp. vulgare]	tr|A0A0K1JSS9|A0A0K1JSS9_9FABA	Calcium binding protein	-	14.616	16.4066	19.6396	8.15851	10.3638	2.28273	4.85943	5.09675	14.7052	5.65067	2.60238	0.00109125	1.07782e-05
TraesCS6A01G059600	glutathionyl-hydroquinone reductase -like	gi|474247717|gb|EMS60101.1|hypothetical protein TRIUR3_07798 [Triticum urartu]	tr|B8A3K1|B8A3K1_MAIZE	Glutathione S-transferase,-like protein	-	13.7659	18.6712	23.4895	17.0752	13.3238	5.87502	6.99974	11.6088	18.2504	9.45185	1.93089	0.00109138	0.00393513
TraesCS5B01G498000	D-xylose-proton symporter-like chloroplastic	gi|326500740|dbj|BAJ95036.1|predicted protein [Hordeum vulgare subsp. vulgare]	tr|Q10BC6|Q10BC6_ORYSJ	Sugar transporter family protein, putative, expressed	-	10.441	9.22086	8.78689	11.0913	3.37739	6.45375	4.96872	4.11422	9.88502	4.72852	2.09051	0.00109264	0.000910221
TraesCS6A01G411900			AT3G25490.1	Protein kinase family protein	-	0.180651	0.269252	0.322021	0.0789983	0.0619332	0.00866532	0.0257281	0.0583569	0.21273	0.0386709	5.50105	0.00109858	4.81454e-07
TraesCS4A01G338900			tr|A0A061DVK5|A0A061DVK5_THECC	RING/U-box superfamily protein	-	0.79676	0.598595	0.707794	0.526881	0.259831	0.13423	0.116241	0.355134	0.657508	0.216359	3.03896	0.00109858	8.3351e-05
TraesCS7B01G335500	IAA-amino acid hydrolase ILR1-like 6	gi|721613983|ref|XP_010227391.1|PREDICTED: IAA-amino acid hydrolase ILR1-like 6 [Brachypodium distachyon] gi|944081945|gb|KQK17297.1| hypothetical protein BRADI_1g33530 [Brachypodium distachyon]	tr|B9RJ28|B9RJ28_RICCO	IAA-amino acid hydrolase ILR1, putative	-	0.939254	1.72297	1.31575	1.17352	0.849251	0.525788	0.564468	0.728764	1.28787	0.667068	1.93065	0.00109858	0.00789917
TraesCS4A01G384800	pleiotropic drug resistance 3-like	gi|301130796|gb|ADK62371.1|LR34 [Triticum aestivum]	tr|W0TSU1|W0TSU1_ACAMN	Pleiotropic drug resistance ABC transporter	-	1.38369	3.06553	3.28686	1.21596	1.29715	0.411567	0.554416	1.07514	2.23801	0.834568	2.68163	0.0011031	2.90251e-06
TraesCS1A01G324000	SULFUR DEFICIENCY-INDUCED 1-like	gi|474072183|gb|EMS54387.1|hypothetical protein TRIUR3_12933 [Triticum urartu]	tr|A0A0K9PGL9|A0A0K9PGL9_ZOSMR	Tetratricopeptide repeat (TPR)-like superfamily protein	-	6.77883	5.12967	5.14633	3.2281	3.72172	1.06227	0.989481	1.9037	5.07073	1.91929	2.64198	0.0011031	1.0154e-05
TraesCS5A01G177300	receptor kinase BRI1-like 3	gi|326525236|dbj|BAK07888.1|predicted protein [Hordeum vulgare subsp. vulgare]	tr|A0A0K9P920|A0A0K9P920_ZOSMR	Receptor kinase	-	1.02582	1.89744	1.21803	1.08351	0.965777	0.272523	0.498971	0.445719	1.3062	0.545747	2.39342	0.00110313	0.00012163
TraesCS1A01G303900LC	predicted protein	gi|326502628|dbj|BAJ98942.1|predicted protein [Hordeum vulgare subsp. vulgare]	sp|Q6NVL6|LDB1_XENTR	LIM domain-binding protein 1	-	0	0.204063	0	0.0598719	0.844893	0.177319	0.818959	1.36475	0.0659838	0.80148	0.0823274	0.00110334	5.69973e-08
TraesCS4A01G704600LC	disease resistance RGA3	gi|669031230|emb|CDM86074.1|unnamed protein product [Triticum aestivum] gi|669031243|emb|CDM86100.1| unnamed protein product [Triticum aestivum]	AT1G49360.4	F-box family protein	-	5.346	4.80122	7.22146	3.86635	1.90328	1.15395	2.98691	2.04957	5.30876	2.02343	2.62364	0.00110391	0.000227391
TraesCS5A01G230600	Leucine Rich Repeat family expressed	gi|475550124|gb|EMT11402.1|Protein popC [Aegilops tauschii]	tr|F4I270|F4I270_ARATH	TIR-NBS-LRR class disease resistance protein	-	1.396	1.50687	1.71574	2.12566	1.00195	0.789096	0.712308	1.09287	1.68607	0.899058	1.87537	0.00110575	0.00976273
TraesCS4A01G339000			tr|B8XSN0|B8XSN0_WHEAT	Cytochrome P450	-	1.18245	1.29954	1.27399	1.84896	0.626501	0.680626	0.443971	0.744106	1.40124	0.623801	2.24629	0.00110649	0.00107753
TraesCS6A01G168900	kinase precursor	gi|326512838|dbj|BAK03326.1|predicted protein [Hordeum vulgare subsp. vulgare]	tr|W0TR82|W0TR82_ACAMN	Receptor-like protein kinase	-	1.45871	2.78737	2.87053	1.58246	1.25505	0.581293	0.779055	1.24666	2.17477	0.965513	2.25245	0.00110667	0.000469615
TraesCS5B01G050900			tr|A0A0S4LZC9|A0A0S4LZC9_VIGRA	Defensin protein	-	0.866805	0.391495	0.41001	0.344593	0	0	0	0	0.503226	0	-	0.0011069	9.39675e-07
TraesCS7A01G045700LC			tr|Q1WGB0|Q1WGB0_ORYSI	NBS-LRR disease resistance protein	-	0.912426	1.15388	0.820019	0.507821	0.324185	0.243501	0.170112	0.468533	0.848536	0.301583	2.81361	0.00111019	5.63608e-05
TraesCS6A01G168300	hypothetical_ (chloroplast)	gi|145408596|ref|YP_001152220.1|ORF107c [Pinus koraiensis] gi|145048845|gb|ABP35461.1| ORF107c (chloroplast) [Pinus koraiensis]	AT1G33770.1	Protein kinase superfamily protein	-	0	0.142504	0.12437	0	0.295008	2.47655	0.367654	3.45481	0.0667184	1.64851	0.0404721	0.00112031	1.84542e-09
TraesCS6A01G217000	octicosapeptide Phox Bem1p	gi|473782374|gb|EMS46138.1|hypothetical protein TRIUR3_21026 [Triticum urartu]	tr|B9HLQ7|B9HLQ7_POPTR	Octicosapeptide/Phox/Bem1p domain-containing family protein	-	2.37445	1.88747	1.11191	1.74441	0.439582	0.49203	0.771019	0.710055	1.77956	0.603171	2.95034	0.00112453	8.36255e-05
TraesCS2B01G007200LC			AT4G08850.1	Leucine-rich repeat receptor-like protein kinase family protein	-	23.8683	20.6297	25.2331	5.16217	4.2068	0.134109	1.68121	1.07519	18.7233	1.77433	10.5523	0.00113192	1.46366e-27
TraesCS3A01G664300LC			tr|G7KP52|G7KP52_MEDTR	GPI-anchored lorelei-like protein	-	6.25671	5.40951	8.17386	8.24367	4.93074	1.75393	2.36076	3.17234	7.02094	3.05444	2.2986	0.0011341	0.000560529
TraesCS6A01G348200	chaperone -like	gi|1002238883|ref|XP_015623668.1|PREDICTED: uncharacterized protein LOC4330965 [Oryza sativa Japonica Group] gi|47497764|dbj|BAD19864.1| 101 kDa heat shock protein-like [Oryza sativa Japonica Group] gi|113537880|dbj|BAF10263.1| Os02g0788600 [Oryza sativa Japonica Group]	tr|A0A0K9PK05|A0A0K9PK05_ZOSMR	Chaperone protein clpB	-	0.0562971	0.209771	0.134256	0.276959	0.521114	0.443543	0.336746	0.555323	0.169321	0.464181	0.364772	0.0011341	1.10604e-05
TraesCS4B01G074100	probable beta-D-xylosidase 7	gi|326517420|dbj|BAK00077.1|predicted protein [Hordeum vulgare subsp. vulgare]	tr|Q53MR3|Q53MR3_ORYSJ	Beta-xylosidase, putative	-	0.210089	0.196473	0.0964521	0.172935	0.0571968	0.0426807	0.0633613	0.0359293	0.168987	0.049792	3.39386	0.00113838	3.36217e-05
TraesCS6B01G171100			tr|D7LEB5|D7LEB5_ARALL	Low-molecular-weight cysteine-rich 76	-	0.566119	0.875026	0.872769	1.04526	0	0.271551	0	0.0522506	0.839794	0.0809505	10.3742	0.00113966	1.0533e-07
TraesCS3A01G499600			tr|A0A0C9RSM4|A0A0C9RSM4_9SPER	TSA: Wollemia nobilis Ref_Wollemi_Transcript_14910_3291 transcribed RNA sequence	-	0.384397	0.409233	0.563512	0.0960549	0.122371	0.0079022	0.0860284	0.015205	0.3633	0.0578767	6.27713	0.00114043	6.25996e-11
TraesCS2B01G555400	probable linoleate 9S-lipoxygenase 5	gi|474399175|gb|EMS65931.1|Lipoxygenase 1 [Triticum urartu]	tr|M8A1U0|M8A1U0_TRIUA	Lipoxygenase	-	0.459623	4.03179	0.548048	0.75058	0.114487	0.00620067	0.144214	0.0268448	1.44751	0.0729368	19.8461	0.00114333	1.25592e-39
TraesCS2A01G022200	CDT1 chloroplastic	gi|473889908|gb|EMS48564.1|hypothetical protein TRIUR3_08404 [Triticum urartu]	tr|A0A1E5VFQ5|A0A1E5VFQ5_9POAL	CDT1-like protein a, chloroplastic	-	1.29324	2.43822	1.73974	1.30507	1.17662	0.486721	0.708389	0.619759	1.69407	0.747873	2.26518	0.00114535	0.000714115
TraesCS3B01G340100LC	---NA---	No Blast Hit	AT1G10670.4	ATP-citrate lyase A-1	-	16.0951	14.3844	10.1367	11.8747	4.53148	7.99638	5.83944	5.37772	13.1227	5.93625	2.21061	0.00114546	0.000762648
TraesCS3B01G353100	transcription factor bHLH123	gi|669030101|emb|CDM84514.1|unnamed protein product [Triticum aestivum]	AT3G20640.1	basic helix-loop-helix (bHLH) DNA-binding superfamily protein	bHLH	0.447086	0.333181	0.460404	0.268826	0.172436	0.120631	0.0596938	0.10445	0.377374	0.114303	3.30154	0.00114613	6.6974e-05
TraesCS1A01G356300	receptor kinase 1	gi|473907805|gb|EMS49471.1|Putative receptor protein kinase ZmPK1 [Triticum urartu]	tr|M7YR24|M7YR24_TRIUA	Serine/threonine-protein kinase	-	0.166556	0.236423	0.206337	0.166479	0.0122359	0.0719031	0.010166	0	0.193949	0.0235763	8.22645	0.00114714	5.46735e-08
c126091_g1_i1.path1			-	-	-	5.1612	6.39913	1.76841	1.95646	0.552598	0.433929	0.22115	0.877784	3.8213	0.521365	7.3294	0.00115253	4.41459e-07
TraesCS7A01G047300LC	Disease resistance RPM1	gi|475534855|gb|EMT08646.1|Disease resistance protein RPM1 [Aegilops tauschii]	AT5G38350.1	Disease resistance protein (NBS-LRR class) family	-	0.27831	0.414809	0.377106	0.304261	0.107341	0.060074	0.0743186	0.13004	0.343622	0.0929434	3.6971	0.00115375	0.000100013
TraesCS4A01G419700	hydroxymuconic semialdehyde hydrolase	gi|326517102|dbj|BAJ99917.1|predicted protein [Hordeum vulgare subsp. vulgare]	tr|A0A072VLQ4|A0A072VLQ4_MEDTR	Alpha/beta-hydrolase superfamily protein	-	0	0.0718267	0	0.101155	0.371734	2.02218	1.48248	0.864664	0.0432453	1.18526	0.0364858	0.00115375	1.16685e-30
TraesCS2B01G580100	alpha-glucosidase	gi|475602726|gb|EMT25211.1|Putative alpha-glucosidase [Aegilops tauschii]	tr|D1MDW3|D1MDW3_HORVS	Alpha-glucosidase	-	0.706596	0.504634	0.641475	0.84973	1.55566	0.98185	1.41514	0.981298	0.675609	1.23349	0.547722	0.00115715	0.00667343
TraesCS2B01G123400	hypothetical protein TRIUR3_19930	gi|474313191|gb|EMS61978.1|hypothetical protein TRIUR3_19930 [Triticum urartu] gi|475498197|gb|EMT04073.1| hypothetical protein F775_11885 [Aegilops tauschii]	tr|A0A061E739|A0A061E739_THECC	B12D protein	-	0.449935	0	0.0487724	0.0983778	2.48733	1.11687	0.288356	1.30811	0.149271	1.30017	0.114809	0.00115949	1.16591e-10
TraesCS5A01G063500LC	---NA---	No Blast Hit	AT5G07570.3	glycine/proline-rich protein	-	0.553971	0.672766	0.533775	1.292	2.34234	3.93272	3.10323	1.12485	0.763128	2.62578	0.290629	0.00115979	6.15335e-07
TraesCS4A01G058700	GDP-mannose transporter GONST3 isoform X2	gi|474436718|gb|EMS68236.1|hypothetical protein TRIUR3_11675 [Triticum urartu]	tr|A0A059Q239|A0A059Q239_9POAL	GDP-mannose transporter	-	1.89515	2.85008	4.61944	1.90387	1.47504	0.707585	0.656525	1.40405	2.81714	1.0608	2.65567	0.00116084	2.47905e-05
TraesCS3B01G086900	serine threonine- kinase receptor	gi|669027708|emb|CDM81254.1|unnamed protein product [Triticum aestivum]	tr|A0A077RQ16|A0A077RQ16_WHEAT	Serine/threonine-protein kinase	-	3.77291	4.11577	4.55255	1.70539	2.48016	0.976274	1.03523	1.42804	3.53665	1.47993	2.38975	0.00116535	7.87631e-05
TraesCSU01G159600LC	Os03g0225750	gi|937908137|dbj|BAS83057.1|Os03g0225750 [Oryza sativa Japonica Group]	sp|Q6CYJ2|ATPD_PECAS	ATP synthase subunit delta	-	0.608002	1.20826	0.558267	0.844552	2.09669	1.57486	1.37526	1.84193	0.804772	1.72219	0.467296	0.00116535	0.00176655
TraesCS3A01G522100	Wall-associated receptor kinase 5	gi|475619936|gb|EMT30928.1|Wall-associated receptor kinase 5 [Aegilops tauschii]	sp|P93194|RPK1_IPONI	Receptor-like protein kinase	-	0.337572	0.559039	0.674186	0.116306	0.136773	0	0.0699295	0.00849725	0.421776	0.0537999	7.83972	0.0011657	5.21284e-13
TraesCSU01G095400	GDSL esterase lipase At5g45910-like	gi|357125248|ref|XP_003564307.1|PREDICTED: GDSL esterase/lipase At5g45910-like [Brachypodium distachyon] gi|944084202|gb|KQK19554.1| hypothetical protein BRADI_1g49010 [Brachypodium distachyon]	tr|N1R0Q3|N1R0Q3_AEGTA	GDSL esterase/lipase	-	21.6318	17.3323	14.391	26.4543	5.58935	8.58323	8.72131	13.1023	19.9523	8.99904	2.21716	0.00116986	0.00026065
TraesCS6B01G235100LC	hypothetical protein TRIUR3_20731	gi|473750344|gb|EMS45620.1|hypothetical protein TRIUR3_20731 [Triticum urartu]	AT5G67110.2	basic helix-loop-helix (bHLH) DNA-binding superfamily protein	-	0.552615	0.261476	0.205381	0.23015	0.081195	0	0.044973	0	0.312405	0.031542	9.90443	0.00117074	3.2707e-07
TraesCS7B01G234100LC	---NA---	No Blast Hit	AT1G61100.2	disease resistance protein (TIR class)	-	2.26448	0.750022	1.85463	1.81546	3.68761	3.74741	3.11753	4.49355	1.67115	3.76153	0.444274	0.001171	0.00052493
TraesCS4A01G720800LC			tr|Q10S17|Q10S17_ORYSJ	Cytochrome P450 family protein, expressed	-	0	0	0	0.105627	0.248428	0.573517	0.541806	0.150482	0.0264067	0.378558	0.0697559	0.001171	6.49246e-09
TraesCS2B01G537500			tr|B9SYC3|B9SYC3_RICCO	Kinase, putative	-	0.461664	0.498615	0.731074	0.193107	0.103222	0	0.154368	0.0666936	0.471115	0.081071	5.81114	0.00117472	8.03601e-08
TraesCS5A01G226800	Sugar transport 7	gi|473907492|gb|EMS49437.1|Sugar transport protein 7 [Triticum urartu]	tr|B9SC20|B9SC20_RICCO	Sugar transporter, putative	-	0.325947	0.701725	0.816568	1.09278	1.52719	1.42276	1.62473	1.97048	0.734254	1.63629	0.44873	0.00118294	0.00027829
TraesCS7B01G446900LC			sp|A1APR6|MIAB_PELPD	tRNA-2-methylthio-N(6)-dimethylallyladenosine synthase	-	0	0.14322	0.249989	0.504248	1.6307	1.61785	0.985338	2.27487	0.224364	1.62719	0.137885	0.0011839	3.4123e-06
TraesCS3A01G053600	ASPARTIC PROTEASE IN GUARD CELL 1	gi|669027543|emb|CDM80984.1|unnamed protein product [Triticum aestivum]	tr|B9HWK9|B9HWK9_POPTR	Aspartyl protease family protein	-	1.13224	0.768773	0.654577	1.66692	1.96025	2.1181	2.93478	2.24155	1.05563	2.31367	0.456256	0.0011899	0.000250817
TraesCS4B01G543200LC	FAR-RED ELONGATED HYPOCOTYL 3	gi|475593013|gb|EMT22253.1|hypothetical protein F775_25312 [Aegilops tauschii]	AT2G03640.4	Nuclear transport factor 2 (NTF2) family protein with RNA binding (RRM-RBD-RNP motifs) domain-containing protein	-	2.29835	3.65395	3.18896	3.13579	1.04009	1.42878	0.864144	0.992762	3.06926	1.08144	2.83811	0.00119016	0.000246486
TraesCS5A01G009800	TPR Domain containing expressed	gi|357150920|ref|XP_003575623.1|PREDICTED: ankyrin-1-like [Brachypodium distachyon] gi|944049995|gb|KQJ85633.1| hypothetical protein BRADI_4g00747 [Brachypodium distachyon]	tr|Q6K268|Q6K268_ORYSJ	Ankyrin repeat protein-like	-	1.87648	3.79567	4.55247	3.55585	7.81175	3.91542	6.9484	7.47819	3.44512	6.53844	0.526902	0.00119026	0.00192829
c149322_g1_i1.path1			-	-	-	4.14574	3.94076	6.06661	6.40253	10.727	7.84247	11.2505	11.7514	5.13891	10.3928	0.494467	0.00119092	0.00426512
TraesCS5A01G182500LC	hypothetical protein BRADI_1g37972, partial	gi|944082655|gb|KQK18007.1|hypothetical protein BRADI_1g37972, partial [Brachypodium distachyon]	AT5G34870.1	zinc knuckle (CCHC-type) family protein	-	0	0	0	0.0707654	0.540918	0.174651	0.691404	0.134422	0.0176914	0.385349	0.04591	0.0011924	1.00105e-07
TraesCS4A01G574300LC			AT5G63170.1	GDSL-like Lipase/Acylhydrolase superfamily protein	-	2.46209	2.07946	1.81483	1.83033	0.633065	0.318869	0.525972	0.511294	2.04668	0.4973	4.11559	0.00119738	9.07342e-05
TraesCS5B01G511400LC	hypothetical protein F775_17961	gi|475607962|gb|EMT26879.1|hypothetical protein F775_17961 [Aegilops tauschii]	AT1G29370.1	RNA polymerase II degradation factor-like protein (DUF1296)	-	0.0718656	0.142817	0.0155803	0.0314267	0.138588	0.356784	0.268669	0.32833	0.0654223	0.273093	0.239561	0.00120109	2.07437e-07
TraesCS7B01G534300LC			AT3G52100.4	RING/FYVE/PHD-type zinc finger family protein	-	0.775226	0.550209	0.52821	0.290575	0.113903	0.0478098	0	0.0459967	0.536055	0.0519273	10.3232	0.00120401	3.38484e-06
TraesCS3A01G049000	probable receptor kinase At1g67000	gi|473910922|gb|EMS49573.1|hypothetical protein TRIUR3_00624 [Triticum urartu]	AT5G38210.2	Protein kinase family protein	-	25.0979	10.6878	12.437	6.27158	0	0	0	1.48914	13.6236	0.372286	36.5944	0.00120666	1.01456e-06
TraesCS6B01G400700	serine-rich	gi|473910278|gb|EMS49515.1|hypothetical protein TRIUR3_11808 [Triticum urartu]	tr|B6SLB1|B6SLB1_MAIZE	Serine-rich protein	-	3.23276	1.28487	1.47816	1.90204	0.604525	0.608987	0.351582	0.732365	1.97446	0.574365	3.43764	0.00120763	9.81368e-06
TraesCS1A01G066900LC			tr|B9SAG6|B9SAG6_RICCO	Receptor protein kinase, putative	-	3.0521	3.25497	3.07633	1.10408	1.52846	0.206954	0.51888	0.876064	2.62187	0.782589	3.35025	0.0012102	3.92838e-08
TraesCS2A01G426100LC	---NA---	No Blast Hit	sp|Q742Z1|MHPA_MYCPA	3-(3-hydroxy-phenyl)propionate/3-hydroxycinnamic acid hydroxylase	-	0.147283	0.475624	0.415097	0.579659	1.7799	0.92195	1.22709	0.886986	0.404416	1.20398	0.335899	0.0012102	4.53957e-05
TraesCS3B01G095300	Cysteine-rich receptor kinase 41	gi|475616618|gb|EMT29836.1|Cysteine-rich receptor-like protein kinase 29 [Aegilops tauschii]	AT1G65790.1	receptor kinase 1	-	0.988823	0.543369	0.435245	0.327583	0.215728	0.0776145	0.121623	0.298684	0.573755	0.178413	3.21589	0.00121112	9.47e-07
TraesCS2B01G367200	transcription factor bHLH113-like	gi|475590506|gb|EMT21491.1|Transcription factor bHLH113 [Aegilops tauschii]	tr|A0A0K9Q263|A0A0K9Q263_ZOSMR	Basic helix-loop-helix (BHLH) DNA-binding superfamily	bHLH	1.16127	1.09619	2.26584	0.964859	2.9262	6.16631	3.82043	2.3151	1.37204	3.80701	0.360398	0.0012123	5.7966e-06
TraesCS2A01G371600	L-type lectin-domain containing receptor kinase -like	gi|326525831|dbj|BAJ93092.1|predicted protein [Hordeum vulgare subsp. vulgare]	tr|B8XSM9|B8XSM9_WHEAT	Lectin receptor kinase	-	0.318138	1.20123	0.838694	0.623263	0.340294	0.109874	0.217482	0.264267	0.745332	0.232979	3.19914	0.00121498	3.41426e-06
TraesCS2B01G430600	vesicle-associated 1-3-like	gi|474320008|gb|EMS62224.1|Vesicle-associated protein 1-3 [Triticum urartu]	tr|A0A199VHQ4|A0A199VHQ4_ANACO	Vesicle-associated protein 1-1	-	0.107199	0.0608667	0.146083	0.174118	0.504019	0.436338	0.261722	0.343465	0.122067	0.386386	0.315919	0.00121613	5.08016e-05
TraesCS7A01G248800	3-hydroxy-3-methylglutaryl-coenzyme A reductase 3	gi|326505776|dbj|BAJ91127.1|predicted protein [Hordeum vulgare subsp. vulgare]	tr|A0A1D6BW08|A0A1D6BW08_WHEAT	3-hydroxy-3-methylglutaryl coenzyme A reductase	-	0.473607	0.376475	0.440577	0.361496	0.221411	0.111523	0.213389	0.185975	0.413039	0.183075	2.25612	0.00121741	0.0025996
TraesCS7B01G647200LC	tyrosine--tRNA ligase cytoplasmic-like	gi|357145048|ref|XP_003573505.1|PREDICTED: tyrosine--tRNA ligase 1, cytoplasmic-like [Brachypodium distachyon] gi|944059846|gb|KQJ95436.1| hypothetical protein BRADI_3g17200 [Brachypodium distachyon]	tr|A0A1J3HFX6|A0A1J3HFX6_NOCCA	Tyrosine--tRNA ligase	-	9.22805	9.11092	5.6578	8.99612	4.35258	1.57322	5.07282	2.49004	8.24822	3.37217	2.44597	0.00122027	9.73642e-05
TraesCS7A01G223900	anthranilate O-methyltransferase 2-like	gi|475543341|gb|EMT10135.1|Benzoate carboxyl methyltransferase [Aegilops tauschii]	tr|Q70T29|Q70T29_BIXOR	Carboxyl methyltransferase	-	1.60358	5.42261	2.19806	3.46096	0.345817	1.54086	0.596733	0.515628	3.1713	0.749761	4.22975	0.00122084	1.93036e-10
TraesCS1B01G234800	GATA transcription factor 2-like	gi|357147379|ref|XP_003574323.1|PREDICTED: GATA transcription factor 2-like [Brachypodium distachyon] gi|944062185|gb|KQJ97775.1| hypothetical protein BRADI_3g33200 [Brachypodium distachyon]	tr|A0A059PZL4|A0A059PZL4_9POAL	GATA transcription factor	GATA	0.561894	0.239279	0.649692	1.05306	1.40349	2.86466	2.33213	1.22243	0.625982	1.95568	0.320084	0.00122274	3.8517e-07
TraesCS1A01G309300	VQ motif family	gi|357128885|ref|XP_003566100.1|PREDICTED: uncharacterized protein LOC100826333 [Brachypodium distachyon] gi|944070162|gb|KQK05646.1| hypothetical protein BRADI_2g21400 [Brachypodium distachyon]	tr|A0A059Q2W5|A0A059Q2W5_9POAL	Sigma factor binding protein 1	-	0.116837	0.0870698	0.253298	0.255462	1.442	0.580047	0.324474	0.727891	0.178167	0.768602	0.231806	0.00122383	6.47051e-07
TraesCS3A01G522800	Wall-associated receptor kinase 5	gi|475528204|gb|EMT07582.1|Wall-associated receptor kinase 5 [Aegilops tauschii]	sp|P93194|RPK1_IPONI	Receptor-like protein kinase	-	0.219586	0.231825	0.404647	0.0480121	0.0564609	0	0.0234548	0.0228003	0.226018	0.025679	8.80165	0.00122927	5.46735e-08
TraesCS7A01G309400LC	---NA---	No Blast Hit	AT1G14020.1	O-fucosyltransferase family protein	-	0.144988	0.0480216	0.146687	0.126805	0.695892	0.292095	0.474925	0.341236	0.116625	0.451037	0.258572	0.00123163	2.73743e-05
TraesCS5B01G285100	uncharacterized membrane	gi|326503634|dbj|BAJ86323.1|predicted protein [Hordeum vulgare subsp. vulgare]	AT5G52540.1	keratin-associated protein, putative (DUF819)	-	0.684465	1.08392	1.35406	0.505094	0.483981	0.147743	0.274164	0.213211	0.906886	0.279775	3.24149	0.00123243	1.25278e-05
TraesCS1B01G251600			tr|R4WCH5|R4WCH5_9POAL	Cytochrome P450	-	1.0347	1.36521	1.35328	0.385715	0.575711	0.219682	0.173935	0.239531	1.03473	0.302215	3.42382	0.00123451	8.26624e-07
TraesCS4A01G269300			tr|A0A061EIJ4|A0A061EIJ4_THECC	Regulator of Vps4 activity in the MVB pathway protein, putative	-	2.48014	3.34831	4.3015	5.11629	1.96857	0.512068	1.52037	1.90342	3.81156	1.47611	2.58217	0.00123627	2.6311e-05
TraesCS7A01G160900			tr|B9U140|B9U140_LOLPR	Apyrase	-	9.0746	26.9875	6.62204	1.60952	0.435116	1.6072	1.2472	0.439275	11.0734	0.932199	11.8788	0.0012377	1.48181e-30
TraesCS3A01G325300	salicylic acid-binding 2-like	gi|475577296|gb|EMT17765.1|hypothetical protein F775_21190 [Aegilops tauschii]	tr|A0A072UEL6|A0A072UEL6_MEDTR	Methyl esterase	-	0.798238	1.14567	1.18447	0.589537	0.419616	0.42884	0.21221	0.176818	0.92948	0.309371	3.00442	0.00123943	1.856e-05
TraesCS4A01G085000	hypothetical protein F775_15833	gi|475570605|gb|EMT16067.1|hypothetical protein F775_15833 [Aegilops tauschii]	tr|A0A061EIJ4|A0A061EIJ4_THECC	Regulator of Vps4 activity in the MVB pathway protein, putative	-	4.11856	3.40787	3.95288	6.57603	1.82402	2.17663	2.52993	2.11843	4.51383	2.16225	2.08756	0.00123943	0.00119947
TraesCS7A01G474900	agamous-like MADS-box AGL16	gi|475554815|gb|EMT12307.1|MADS-box protein ZMM17 [Aegilops tauschii]	tr|G7IS85|G7IS85_MEDTR	MADS-box transcription factor	MADS2	4.97506	5.18752	5.75243	9.34694	10.36	10.5001	12.9112	12.0917	6.31549	11.4658	0.550812	0.00124076	0.00514536
TraesCS3A01G053700LC	receptor kinase	gi|326521002|dbj|BAJ92864.1|predicted protein, partial [Hordeum vulgare subsp. vulgare]	tr|G7KMN1|G7KMN1_MEDTR	Receptor-like kinase	-	3.7931	3.17714	3.58837	0.987003	1.77327	0.31126	0.549137	0.74213	2.8864	0.843951	3.42011	0.00124203	1.54315e-08
TraesCS4B01G356100	12-oxophytodienoate reductase 11	gi|326500258|dbj|BAK06218.1|predicted protein [Hordeum vulgare subsp. vulgare]	tr|G7K3S4|G7K3S4_MEDTR	12-oxophytodienoate reductase-like protein	-	0.59843	0.820168	0.742638	0.821171	1.09302	2.09349	1.49001	1.17417	0.745602	1.46267	0.509753	0.0012435	0.00144451
TraesCS4B01G341000	mechanosensitive ion channel 6-like	gi|475616403|gb|EMT29749.1|Putative mscS family protein [Aegilops tauschii]	tr|Q2L3D9|Q2L3D9_BRASY	Mechanosensitive ion channel	-	0.42811	0.880449	0.552562	0.461498	1.08542	0.945576	0.850756	1.33149	0.580655	1.05331	0.551266	0.00124566	0.00688266
TraesCS6A01G307100			tr|A0A1D6A5P7|A0A1D6A5P7_WHEAT	Hexosyltransferase	-	0.368232	0.654749	1.05882	1.20347	0.219263	0.267735	0.231854	0.257581	0.821317	0.244108	3.36456	0.00124662	5.46547e-06
TraesCS1A01G015900	serine threonine- kinase receptor	gi|510946921|gb|AGN53445.1|stress-induced receptor-like kinase A1du [Triticum turgidum subsp. durum]	tr|R9UD00|R9UD00_TRITD	Serine/threonine-protein kinase	-	5.35086	11.1242	11.3317	7.5721	5.42069	4.3523	4.23877	4.60692	8.84471	4.65467	1.90018	0.00124722	0.00550845
TraesCS2A01G545800	G-type lectin S-receptor-like serine threonine- kinase At2g19130	gi|326523205|dbj|BAJ88643.1|predicted protein [Hordeum vulgare subsp. vulgare]	tr|A2XTD1|A2XTD1_ORYSI	Serine/threonine-protein kinase	-	1.22416	1.50998	1.42764	1.31062	0.683794	0.865608	0.504995	0.753886	1.3681	0.70207	1.94866	0.00124805	0.00700213
TraesCS5A01G353400			tr|A0A0B2RJF9|A0A0B2RJF9_GLYSO	11S globulin seed storage protein 2	-	0.453597	0.503736	0.717294	0.606739	1.26236	0.783281	1.52762	1.30768	0.570342	1.22023	0.467404	0.0012493	0.00194795
TraesCS2B01G040100	1-aminocyclopropane-1-carboxylate oxidase-1	gi|669031315|emb|CDM86215.1|unnamed protein product [Triticum aestivum]	tr|A0A061F1P3|A0A061F1P3_THECC	2-oxoglutarate (2OG) and Fe(II)-dependent oxygenase superfamily protein, putative	-	1.18201	1.07009	1.11614	1.0108	0.189108	0.566975	0.33668	0.41456	1.09476	0.376831	2.90517	0.00125044	7.6891e-05
TraesCS2B01G582000			sp|P83343|PR4_PRUPE	Pathogenesis-related protein PR-4	-	0.543562	1.32948	1.37786	0.950794	2.45124	2.63539	1.96511	2.08393	1.05042	2.28392	0.459922	0.0012507	0.00103482
TraesCS2A01G568300	RNA demethylase ALKBH5-like	gi|514755770|ref|XP_004963362.1|PREDICTED: uncharacterized protein LOC101767971 [Setaria italica] gi|944248383|gb|KQL12646.1| hypothetical protein SETIT_025142mg [Setaria italica]	tr|G5DX62|G5DX62_SILLA	2-oxoglutarate (2OG) and Fe(II)-dependent oxygenase-like protein	-	0.974677	1.35586	0.676184	0.876804	1.80442	1.82736	1.80852	1.71179	0.970883	1.78802	0.542992	0.00125121	0.00873654
TraesCS4A01G423300	hypothetical protein F775_22976	gi|475583659|gb|EMT19534.1|hypothetical protein F775_22976 [Aegilops tauschii]	tr|B6U078|B6U078_MAIZE	F-box domain containing protein	-	1.59076	0.889107	0.517308	0.499988	2.96542	1.26617	2.12394	2.31243	0.874291	2.16699	0.403458	0.00125294	3.84002e-05
TraesCS5B01G315000LC			tr|A0A1E5WEV5|A0A1E5WEV5_9POAL	Transcription factor GTE8	-	1.41869	1.33277	0.469741	0.338395	0.238766	0.0222711	0.0220416	0.257118	0.8899	0.135049	6.58945	0.00125332	1.25897e-10
TraesCS6A01G586600LC	---NA---	No Blast Hit	sp|Q3SYT1|DPH1_BOVIN	Diphthamide biosynthesis protein 1	-	4.39126	6.68423	8.66941	8.4983	12.2039	12.1004	14.291	11.7967	7.0608	12.598	0.560469	0.00125332	0.00775014
TraesCS2B01G569600	Disease resistance RPP13 4	gi|326505524|dbj|BAJ95433.1|predicted protein [Hordeum vulgare subsp. vulgare] gi|326513554|dbj|BAJ87796.1| predicted protein [Hordeum vulgare subsp. vulgare]	tr|A0A072TW71|A0A072TW71_MEDTR	Heavy metal transport/detoxification superfamily protein	-	1.24982	1.8628	4.55209	1.2024	7.77691	3.12941	6.88851	7.26728	2.21678	6.26553	0.353805	0.00125332	1.46693e-06
c117277_g1_i1.path1			-	-	-	2.00758	1.99129	1.14645	0.986503	4.29895	4.07905	3.58425	4.5525	1.53296	4.12869	0.371294	0.00125398	0.000537823
TraesCS5A01G426500	nuclear pore complex NUP1-like	gi|326516008|dbj|BAJ88027.1|predicted protein [Hordeum vulgare subsp. vulgare]	tr|O82107|O82107_MAIZE	Calcium-dependent protein kinase	-	2.84236	3.68977	4.04185	2.37899	2.18467	1.53053	1.88038	1.32016	3.23824	1.72893	1.87297	0.00125695	0.00965121
TraesCS5A01G238900	Calmodulin 1	gi|475594169|gb|EMT22618.1|Calmodulin-like protein 1 [Aegilops tauschii]	tr|Q2KN25|Q2KN25_AMBAR	Calcium-binding protein	-	5.62215	9.25889	7.80978	11.2456	4.01554	4.04518	3.51418	4.92958	8.4841	4.12612	2.05619	0.00126403	0.00229578
TraesCS6A01G610900LC	L-type lectin-domain containing receptor kinase -like	gi|474219392|gb|EMS59177.1|L-type lectin-domain containing receptor kinase IV.2 [Triticum urartu]	sp|P93194|RPK1_IPONI	Receptor-like protein kinase	-	1.08775	1.64473	1.42517	0.475668	0.729617	0.1225	0.171754	0.166961	1.15833	0.297708	3.89083	0.00126599	3.73236e-09
TraesCS7A01G413800	thylakoid lumenal kDa chloroplastic	gi|326533442|dbj|BAK05252.1|predicted protein [Hordeum vulgare subsp. vulgare]	tr|A0A199VKT9|A0A199VKT9_ANACO	Thylakoid lumenal 16.5 kDa protein, chloroplastic	-	96.7296	85.9091	130.65	152.522	170.187	248.22	231.711	175.451	116.453	206.393	0.564229	0.00126696	0.00429726
TraesCS2A01G525200	anthocyanin 5-aromatic acyltransferase-like	gi|326524678|dbj|BAK04275.1|predicted protein [Hordeum vulgare subsp. vulgare]	tr|M8A766|M8A766_TRIUA	Anthocyanin 5-aromatic acyltransferase	-	0.460513	0.871585	0.684603	0.556196	0.969829	1.62831	1.4991	1.27511	0.643224	1.34309	0.478915	0.00126696	0.00149865
TraesCS2A01G326300			tr|A0A0S2IA76|A0A0S2IA76_MOMCH	NAC domain-containing protein	NAC	0.377578	0.450211	0.382004	0.0660456	0.116502	0	0.0215097	0.0209094	0.31896	0.0397302	8.02814	0.00126759	1.95666e-10
TraesCS7A01G270800	Kinesin-related 4	gi|475592449|gb|EMT22069.1|Kinesin-related protein 4 [Aegilops tauschii]	tr|A0A0E0AYI9|A0A0E0AYI9_9ORYZ	Kinesin-like protein	-	2.40159	2.30258	1.99332	2.37884	0.529638	1.35004	1.14011	0.680529	2.26908	0.925077	2.45286	0.00127056	3.52986e-05
TraesCS4A01G413200	probable cytokinin riboside 5 -monophosphate phosphoribohydrolase LOGL3	gi|474362927|gb|EMS63334.1|hypothetical protein TRIUR3_00507 [Triticum urartu]	tr|A0A1D5X6Z4|A0A1D5X6Z4_WHEAT	Cytokinin riboside 5'-monophosphate phosphoribohydrolase	-	2.89637	1.06762	1.0938	2.32886	4.56446	2.70242	4.51085	7.48937	1.84666	4.81678	0.383382	0.00127117	9.01839e-06
TraesCS7B01G102300	acyl-[acyl-carrier- ] desaturase chloroplastic	gi|1002290884|ref|XP_015649776.1|PREDICTED: acyl-[acyl-carrier-protein] desaturase 7, chloroplastic [Oryza sativa Japonica Group] gi|75225268|sp|Q6Z1I5.1|STAD7_ORYSJ RecName: Full=Acyl-[acyl-carrier-protein] desaturase 7, chloroplastic; Flags: Precursor gi|313471480|sp|A2YS76.1|STAD7_ORYSI RecName: Full=Acyl-[acyl-carrier-protein] desaturase 7, chloroplastic; Flags: Precursor gi|38636957|dbj|BAD03218.1| putative AE9 stearoyl-ACP desaturase [Oryza sativa Japonica Group] gi|38637325|dbj|BAD03587.1| putative AE9 stearoyl-ACP desaturase [Oryza sativa Japonica Group] gi|113623178|dbj|BAF23123.1| Os08g0200100 [Oryza sativa Japonica Group] gi|125560489|gb|EAZ05937.1| hypothetical protein OsI_28174 [Oryza sativa Indica Group] gi|215768773|dbj|BAH01002.1| unnamed protein product [Oryza sativa Japonica Group] gi|937929336|dbj|BAT04252.1| Os08g0200100 [Oryza sativa Japonica Group]	tr|A0A199US17|A0A199US17_ANACO	Acyl-[acyl-carrier-protein] desaturase	-	0	0.0699693	0.0814203	0.0410578	0.555253	0.121598	0.180518	0.584933	0.0481119	0.360576	0.133431	0.00127117	9.88787e-08
TraesCS5B01G239600	probable LRR receptor-like serine threonine- kinase At4g29180	gi|94410814|gb|ABF18540.1|serine/threonine kinase-like protein ABC1040 [Hordeum vulgare subsp. vulgare] gi|94410820|gb|ABF18543.1| serine/threonine kinase-like protein ABC1040 [Hordeum vulgare subsp. vulgare]	tr|T2ASC0|T2ASC0_WHEAT	Protein kinase	-	7.99586	12.0665	15.0669	7.28975	7.87494	2.46641	3.32154	4.98413	10.6048	4.66175	2.27484	0.00127585	0.000146194
TraesCS2B01G677100LC	kDa proline-rich -like	gi|727586876|ref|XP_010466481.1|PREDICTED: 36.4 kDa proline-rich protein-like [Camelina sativa]	tr|A0A0K9PBG0|A0A0K9PBG0_ZOSMR	Bifunctional inhibitor/lipid-transfer protein/seed storage 2Salbumin superfamily protein	-	4.71032	3.42404	3.24629	2.05981	1.93783	1.62677	0.847373	1.00906	3.36012	1.35526	2.47932	0.00127639	8.56678e-05
TraesCS6B01G524300LC	---NA---	No Blast Hit	AT5G08450.3	zinc finger CCCH domain protein	-	4.51887	6.92544	7.73781	11.2872	13.1552	23.509	18.849	11.4201	7.61733	16.7333	0.455218	0.00128228	7.49786e-05
TraesCS5A01G434100	glutamate dehydrogenase	gi|322367792|gb|ADW95819.1|glutamate dehydrogenase [Triticum aestivum] gi|1004927348|gb|AMP82108.1| glutamate dehydrogenase [Triticum aestivum]	tr|A0A1D5ZWQ6|A0A1D5ZWQ6_WHEAT	Glutamate dehydrogenase	-	5.90952	6.56819	4.19292	4.67815	1.84981	2.66209	2.49494	3.60887	5.33719	2.65393	2.01106	0.00128419	0.00300917
TraesCS5A01G422000	patatin 3	gi|514813463|ref|XP_004981515.1|PREDICTED: patatin-like protein 3 [Setaria italica]	tr|A0A1D5YMJ0|A0A1D5YMJ0_WHEAT	Patatin	-	0.126677	0.251742	0.18832	0.427338	0	0.0312498	0.0309278	0.0601294	0.248519	0.0305768	8.12772	0.00128495	5.41112e-07
TraesCS7A01G078400	DJ-1 homolog C	gi|357148097|ref|XP_003574626.1|PREDICTED: protein DJ-1 homolog C [Brachypodium distachyon] gi|944063053|gb|KQJ98643.1| hypothetical protein BRADI_3g38210 [Brachypodium distachyon] gi|944063054|gb|KQJ98644.1| hypothetical protein BRADI_3g38210 [Brachypodium distachyon] gi|944063055|gb|KQJ98645.1| hypothetical protein BRADI_3g38210 [Brachypodium distachyon]	tr|A0A1D1XFM3|A0A1D1XFM3_9ARAE	Protein DJ-1	-	3.82162	2.82688	2.76172	4.2708	5.67744	6.56258	7.42021	4.53246	3.42026	6.04817	0.565502	0.00128531	0.00621693
TraesCS4B01G051200	65-kDa microtubule-associated 6-like	gi|326498155|dbj|BAJ94940.1|predicted protein [Hordeum vulgare subsp. vulgare]	tr|G7KNR9|G7KNR9_MEDTR	65-kDa microtubule-associated-like protein	-	0.569322	0.461492	0.695092	0.720683	0.231137	0.271651	0.294456	0.348465	0.611648	0.286427	2.13544	0.00129038	0.00240284
TraesCS1B01G401000LC	probable inactive shikimate kinase like chloroplastic	gi|475575805|gb|EMT17370.1|hypothetical protein F775_26937 [Aegilops tauschii]	tr|A0A0B5J4R5|A0A0B5J4R5_WHEAT	Shikimate kinase	-	32.0616	20.3577	25.2265	33.7585	34.4874	73.1622	65.0578	44.6386	27.8511	54.3365	0.512567	0.00129125	0.000691402
TraesCS2B01G049700	UNC93 1	gi|474404656|gb|EMS66390.1|hypothetical protein TRIUR3_01664 [Triticum urartu]	tr|A0A1E5VMA8|A0A1E5VMA8_9POAL	UNC93-like protein 2	-	4.5449	8.46997	8.81097	5.22926	5.02761	2.26726	2.17486	3.08735	6.76378	3.13927	2.15457	0.00129257	0.000646461
TraesCS6B01G060800	cysteine-rich repeat secretory 1-like isoform X2	gi|473786425|gb|EMS46195.1|hypothetical protein TRIUR3_04459 [Triticum urartu]	tr|U5S329|U5S329_WHEAT	Cysteine-rich receptor kinase	-	3.52719	7.5385	8.07969	4.36537	3.9015	0.632066	0.796157	1.10563	5.87769	1.60884	3.65337	0.00129572	3.10431e-08
TraesCS5B01G209000			tr|R7W321|R7W321_AEGTA	GDSL esterase/lipase	-	1.08434	1.00048	1.16422	0.880618	3.85024	0.95852	2.38264	2.23036	1.03241	2.35544	0.43831	0.00130137	0.000194392
TraesCS1B01G255900LC	hypothetical protein TRIUR3_06717	gi|474146770|gb|EMS56772.1|hypothetical protein TRIUR3_06717 [Triticum urartu]	tr|B6TW94|B6TW94_MAIZE	F-box domain containing protein	-	2.80598	2.16854	4.25831	4.63552	6.2529	8.95057	6.46059	7.51046	3.46709	7.29363	0.475358	0.00130192	0.000738906
TraesCS4A01G593500LC			tr|M8CB10|M8CB10_AEGTA	Disease resistance protein RPM1	-	0.190344	0.087292	0.0634862	0.0512227	0	0	0	0	0.0980862	0	-	0.00130395	5.77667e-07
TraesCSU01G020600LC	Cysteine-rich receptor kinase 40	gi|357157121|ref|XP_003577692.1|PREDICTED: cysteine-rich receptor-like protein kinase 25 [Brachypodium distachyon] gi|721677824|ref|XP_010237822.1| PREDICTED: cysteine-rich receptor-like protein kinase 25 [Brachypodium distachyon] gi|944053261|gb|KQJ88899.1| hypothetical protein BRADI_4g21990 [Brachypodium distachyon] gi|944053262|gb|KQJ88900.1| hypothetical protein BRADI_4g21990 [Brachypodium distachyon]	tr|Q1S5I7|Q1S5I7_MEDTR	Protein kinase	-	11.5503	15.0155	17.1947	5.64022	4.85081	3.15802	5.6752	6.23641	12.3502	4.98011	2.47991	0.00130618	9.14175e-05
TraesCS3A01G432600	hypothetical protein TRIUR3_22726	gi|473877369|gb|EMS47873.1|hypothetical protein TRIUR3_22726 [Triticum urartu]	tr|A0A0U9HIP9|A0A0U9HIP9_KLEFL	40S ribosomal protein S3 family protein	-	1.32385	1.7539	1.14803	0.964859	0.453859	0	0	0.183279	1.29766	0.159285	8.14679	0.00130651	4.76436e-06
TraesCS2A01G545700LC	hypothetical protein PSTG_19163	gi|909591736|gb|KNE87452.1|hypothetical protein PSTG_19163 [Puccinia striiformis f. sp. tritici PST-78]	AT3G44400.5	Disease resistance protein (TIR-NBS-LRR class) family	-	3.48381	6.11556	4.78344	3.45318	1.9707	0.401061	0.496159	2.3151	4.459	1.29576	3.44123	0.00130714	2.00604e-07
TraesCS1A01G249100	kinesin KIFC1	gi|473723820|gb|EMS45000.1|Kinesin-4 [Triticum urartu]	tr|A0A1D5RYH2|A0A1D5RYH2_WHEAT	Kinesin-like protein	-	0.472617	0.245986	0.185408	0.1181	0.069441	0.0582946	0.0480782	0.0373892	0.255528	0.0533008	4.79407	0.00130721	1.38325e-06
TraesCS7B01G461900LC	probable ATP-dependent RNA helicase DHX37	gi|670410106|ref|XP_008646216.1|PREDICTED: probable ATP-dependent RNA helicase DHX37 [Zea mays] gi|670410108|ref|XP_008646217.1| PREDICTED: probable ATP-dependent RNA helicase DHX37 [Zea mays] gi|670410110|ref|XP_008646218.1| PREDICTED: probable ATP-dependent RNA helicase DHX37 [Zea mays]	tr|B9SAW1|B9SAW1_RICCO	ATP-dependent RNA helicase, putative	-	0	0	0	0.0530367	0.124739	0.680658	0.621825	0.352609	0.0132592	0.444958	0.0297987	0.00130914	6.48937e-07
TraesCS4B01G346900	Naringenin,2-oxoglutarate 3-dioxygenase	gi|475449800|gb|EMT01663.1|Naringenin,2-oxoglutarate 3-dioxygenase [Aegilops tauschii]	tr|A0A061G1L6|A0A061G1L6_THECC	2-oxoglutarate (2OG) and Fe(II)-dependent oxygenase superfamily protein	-	4.53345	13.9954	24.5278	9.50089	4.48671	1.47707	1.60803	3.6	13.1394	2.79295	4.70448	0.00131154	6.71346e-14
TraesCS6A01G421400LC			AT5G43990.9	SET-domain containing protein lysine methyltransferase family protein	-	0	0	0	0	0.433836	0.364198	1.26156	0.52558	0	0.646293	0	0.00131636	9.39675e-07
TraesCS1B01G100600	MYB transcription	gi|475548293|gb|EMT11047.1|Transcription factor MYB86 [Aegilops tauschii]	tr|Q688D6|Q688D6_ORYSJ	MYB transcription factor	MYB	0.665507	0.506975	0.615596	1.02829	1.07234	3.33271	2.59699	1.17934	0.704091	2.04534	0.344241	0.00131796	7.93006e-07
TraesCS1B01G085300	mitochondrial-like	gi|474171375|gb|EMS57582.1|Protein Rf1, mitochondrial [Triticum urartu]	tr|A0A0A8JXV7|A0A0A8JXV7_ORYSI	Pentatricopeptide repeat-containing protein	-	0	0.0119852	0.02092	0.0210987	0.0744344	0.0729009	0.154606	0.160311	0.013501	0.115563	0.116828	0.00132145	5.73399e-06
c149906_g1_i1.path1			-	-	-	10.6729	5.29313	4.57112	5.24452	1.26969	1.99406	1.27033	1.76475	6.44541	1.57471	4.09309	0.00132287	1.38471e-05
TraesCS3B01G018000LC	Transcription initiation factor IIE subunit beta	gi|475601117|gb|EMT24722.1|General transcription factor IIE subunit 2 [Aegilops tauschii]	sp|Q1DAN9|PANB_MYXXD	3-methyl-2-oxobutanoate hydroxymethyltransferase	-	0.321382	0.319337	0.13935	0	1.48744	1.31805	1.16716	0.533922	0.195017	1.12664	0.173096	0.00132287	2.82674e-06
c156194_g1_i1.path1			-	-	-	2.14255	3.05491	2.52351	3.15847	7.31206	7.88092	5.62306	4.44102	2.71986	6.31426	0.430748	0.00132324	0.00073625
TraesCS3A01G567000LC	hypothetical protein SORBIDRAFT_08g008345, partial	gi|242085340|ref|XP_002443095.1|hypothetical protein SORBIDRAFT_08g008345, partial [Sorghum bicolor]	tr|Q94LS7|Q94LS7_ORYSJ	AT hook motif-containing protein, putative	-	0	0.823724	0.14378	0.145008	2.38735	2.4336	2.12517	1.10179	0.278128	2.01198	0.138236	0.00132489	2.62485e-06
TraesCSU01G052900	unnamed protein product	gi|669031622|emb|CDM86702.1|unnamed protein product [Triticum aestivum]	tr|G7IPS9|G7IPS9_MEDTR	DUF2921 family protein	-	10.3572	15.0372	16.2356	5.76338	3.65148	0.176424	1.1895	1.47456	11.8483	1.62299	7.3003	0.00132503	2.40913e-22
TraesCS5B01G063700			sp|P93194|RPK1_IPONI	Receptor-like protein kinase	-	65.4675	74.9892	74.4067	17.0616	12.4975	0.285481	2.18968	2.67788	57.9813	4.41263	13.1398	0.00132545	1.09881e-33
c160454_g1_i1.path1			-	-	-	2.42492	4.12327	8.30862	4.37722	11.6834	9.17442	12.7654	11.7833	4.80851	11.3516	0.423596	0.00133989	0.000300887
TraesCS5A01G286400	F-box domain containing expressed	gi|475525942|gb|EMT07231.1|hypothetical protein F775_03048 [Aegilops tauschii]	tr|C6L7Y7|C6L7Y7_HORBU	F-box protein	-	0.720571	0.415733	0.624871	0.650537	0.908454	1.0436	1.52941	1.73774	0.602928	1.3048	0.462085	0.00134146	0.00110813
TraesCS1B01G090500LC	probable LRR receptor-like serine threonine- kinase At4g08850	gi|960470327|ref|XP_014754981.1|PREDICTED: probable leucine-rich repeat receptor-like protein kinase At1g35710 isoform X1 [Brachypodium distachyon] gi|960470329|ref|XP_014754982.1| PREDICTED: probable leucine-rich repeat receptor-like protein kinase At1g35710 isoform X1 [Brachypodium distachyon]	tr|A0A061G008|A0A061G008_THECC	Leucine-rich repeat receptor-like protein kinase family protein	-	12.0348	10.2275	7.84139	4.09193	4.07828	0.88791	1.82877	2.73972	8.54891	2.38367	3.58645	0.00134528	3.75964e-10
TraesCS5A01G500400	NAC domain-containing 94	gi|473995766|gb|EMS52014.1|Putative NAC domain-containing protein 94 [Triticum urartu]	tr|A0A059ZXJ7|A0A059ZXJ7_BOENI	NAC domain-containing protein	NAC	1.12538	0.736385	1.52338	0.240061	0.338766	0	0.0234548	0.0912011	0.9063	0.113355	7.99521	0.00134733	9.73542e-12
TraesCS2A01G685200LC			sp|Q7UXT7|Y1129_RHOBA	UPF0753 protein RB1129	-	1.59755	0.36077	0.755663	0.635097	4.63051	1.19125	2.42	3.43822	0.837271	2.92	0.286737	0.00135421	1.01828e-06
TraesCS2A01G126000LC	momilactone A synthase-like	gi|326487310|dbj|BAJ89639.1|predicted protein [Hordeum vulgare subsp. vulgare]	tr|Q2EFH5|Q2EFH5_9POAL	Short-chain dehydrogenase/reductase	-	1.66527	2.29628	2.32825	3.15065	1.22338	1.14438	0.784096	0.677525	2.36011	0.957344	2.46527	0.00135487	0.000255529
TraesCS7B01G071100	Cysteine-rich receptor kinase 6	gi|357157121|ref|XP_003577692.1|PREDICTED: cysteine-rich receptor-like protein kinase 25 [Brachypodium distachyon] gi|721677824|ref|XP_010237822.1| PREDICTED: cysteine-rich receptor-like protein kinase 25 [Brachypodium distachyon] gi|944053261|gb|KQJ88899.1| hypothetical protein BRADI_4g21990 [Brachypodium distachyon] gi|944053262|gb|KQJ88900.1| hypothetical protein BRADI_4g21990 [Brachypodium distachyon]	sp|P93194|RPK1_IPONI	Receptor-like protein kinase	-	27.9418	38.9344	47.7929	16.4216	22.4536	6.5051	11.4314	13.6256	32.7727	13.5039	2.4269	0.00135953	3.16136e-05
TraesCS3B01G026200			tr|Q7XGZ5|Q7XGZ5_ORYSJ	Cytochrome P450 family protein, expressed	-	0.0916401	0.0182114	0.0317877	0.0961777	0.207354	0.348141	0.438522	0.197918	0.0594542	0.297984	0.199522	0.00136002	3.46293e-06
TraesCS7B01G446100			tr|M8BZ56|M8BZ56_AEGTA	Chaperone protein dnaJ	-	2.87571	2.27127	1.98224	3.28895	0.303351	0.509316	1.19716	1.04125	2.60454	0.76277	3.41459	0.00136021	9.23675e-06
TraesCS6B01G140200	Thiol protease	gi|1002876355|ref|XP_015699027.1|PREDICTED: uncharacterized protein LOC107305514 [Oryza brachyantha]	tr|B9RMS9|B9RMS9_RICCO	Cysteine protease, putative	-	3.50748	4.60815	6.28607	4.39693	11.1029	4.81177	9.45777	8.22266	4.69966	8.39877	0.559564	0.00137262	0.00616607
TraesCS3A01G327000	hypothetical protein F775_08421	gi|475586165|gb|EMT20241.1|hypothetical protein F775_08421 [Aegilops tauschii]	tr|G7IXN7|G7IXN7_MEDTR	DUF4228 domain protein	-	1.63516	1.01547	1.29982	2.80061	3.57374	5.00016	3.9589	3.90502	1.68777	4.10945	0.410703	0.0013739	0.000118541
TraesCS7A01G463900	disease resistance RPM1-like	gi|475528839|gb|EMT07685.1|Putative disease resistance protein [Aegilops tauschii]	tr|M8BZK3|M8BZK3_AEGTA	Disease resistance protein RPM1	-	3.70705	9.95572	11.5479	4.45182	3.49015	1.15253	1.41551	2.03729	7.41561	2.02387	3.66408	0.00137569	1.87036e-10
TraesCS5A01G362900	Cytochrome P450 86B1	gi|474368044|gb|EMS63638.1|Cytochrome P450 86B1 [Triticum urartu]	tr|Q10S17|Q10S17_ORYSJ	Cytochrome P450 family protein, expressed	-	0.161143	0.224164	0.195638	0.36643	0.563499	1.4748	1.29436	0.428338	0.236843	0.94025	0.251894	0.00137673	4.84541e-07
TraesCS1B01G343300			tr|R7VYU7|R7VYU7_AEGTA	Photosystem II reaction center W protein, chloroplastic	-	0.825961	0.671486	0.195345	0.328355	0	0	0	0	0.505287	0	-	0.00137987	5.77667e-07
TraesCS7A01G541200	Cysteine-rich receptor kinase 10	gi|474313208|gb|EMS61981.1|Cysteine-rich receptor-like protein kinase 26 [Triticum urartu]	AT5G38240.3	Protein kinase family protein	-	5.76132	3.55112	2.53815	1.85925	1.93292	0.478817	0.394902	1.22842	3.42746	1.00877	3.39768	0.0013812	8.10951e-08
TraesCS5B01G202200	alpha,alpha-trehalose-phosphate synthase [UDP-forming] 6-like isoform X1	gi|475622400|gb|EMT31860.1|Alpha,alpha-trehalose-phosphate synthase (UDP-forming) 6 [Aegilops tauschii]	tr|G3LT27|G3LT27_9POAL	Trehalose-6-phosphate synthase	-	15.2751	16.8801	13.4845	14.1183	5.36482	9.20647	8.96145	8.28265	14.9395	7.95384	1.87827	0.00138235	0.00649401
TraesCS7B01G058600			sp|Q9MAA7|GID1A_ARATH	Gibberellin receptor GID1A	-	0.348489	0.133181	0.162727	0.211007	0.0275709	0.0231453	0	0	0.213851	0.012679	16.8665	0.00138793	2.79888e-06
TraesCS6B01G278900	U-box domain-containing 33	gi|475532040|gb|EMT08167.1|U-box domain-containing protein 33 [Aegilops tauschii]	tr|D7LDA2|D7LDA2_ARALL	Kinase family protein	-	5.44541	7.40309	8.33706	2.41818	2.24675	0.246015	0.324639	0.508434	5.90093	0.83146	7.09707	0.00139296	3.4052e-21
TraesCS7A01G357100LC	---NA---	No Blast Hit	AT4G38150.3	Pentatricopeptide repeat (PPR) superfamily protein	-	1.34585	1.42086	0.875328	1.39777	0.0865127	0	0	0.489103	1.25995	0.143904	8.75552	0.00139573	1.14114e-07
TraesCS6B01G164400	Peroxidase 3	gi|475585109|gb|EMT19965.1|Peroxidase 3 [Aegilops tauschii]	tr|A0A1D6B025|A0A1D6B025_WHEAT	Peroxidase	-	23.0491	36.6439	47.0828	48.8288	17.3844	15.9207	18.8204	13.615	38.9011	16.4351	2.36695	0.00139573	0.000492801
TraesCS2B01G212000	pentatricopeptide repeat-containing At5g02860	gi|326504498|dbj|BAJ91081.1|predicted protein [Hordeum vulgare subsp. vulgare]	tr|A0A1E5UZU5|A0A1E5UZU5_9POAL	Pentatricopeptide repeat-containing protein	-	0.55299	0.286681	0.406573	0.315419	1.84226	0.467078	0.708805	1.02854	0.390416	1.01167	0.385912	0.00140096	1.81136e-05
TraesCS7B01G026700	receptor kinase 1	gi|475601606|gb|EMT24871.1|Putative receptor protein kinase ZmPK1 [Aegilops tauschii]	tr|M8CMY7|M8CMY7_AEGTA	Serine/threonine-protein kinase	-	2.04669	1.38525	2.31505	0.920957	1.03726	0.243301	0.380201	0.677583	1.66699	0.584586	2.85157	0.00140148	5.28629e-06
TraesCS4B01G092700	cysteine-rich receptor kinase 25	gi|357157121|ref|XP_003577692.1|PREDICTED: cysteine-rich receptor-like protein kinase 25 [Brachypodium distachyon] gi|721677824|ref|XP_010237822.1| PREDICTED: cysteine-rich receptor-like protein kinase 25 [Brachypodium distachyon] gi|944053261|gb|KQJ88899.1| hypothetical protein BRADI_4g21990 [Brachypodium distachyon] gi|944053262|gb|KQJ88900.1| hypothetical protein BRADI_4g21990 [Brachypodium distachyon]	AT1G65790.1	receptor kinase 1	-	19.5206	21.6866	28.2793	5.92316	6.43868	0.565086	1.72642	2.00916	18.8524	2.68484	7.02182	0.00140939	3.30107e-21
TraesCS4A01G666500LC			tr|Q1WGB0|Q1WGB0_ORYSI	NBS-LRR disease resistance protein	-	1.37192	1.64088	1.27784	0.399959	0.444211	0.285165	0.195387	0.443182	1.17265	0.341986	3.42894	0.00141316	2.34144e-06
TraesCS4B01G576600LC	Transcription factor bHLH35	gi|475593580|gb|EMT22422.1|hypothetical protein F775_24187 [Aegilops tauschii]	AT5G57150.5	basic helix-loop-helix (bHLH) DNA-binding superfamily protein	bHLH	0.244709	0.538407	0.181893	0.0458617	0.808981	0.875319	0.911107	0.68241	0.252718	0.819454	0.308398	0.00141712	9.73175e-07
TraesCS5B01G228500	sulfate transporter -like	gi|478346631|gb|AGI96997.1|putative high-affinity sulfate transporter [Triticum turgidum subsp. durum]	tr|Q9AT48|Q9AT48_SOLLC	Sulfate transporter 1	-	27.0312	49.2507	51.1571	20.7868	17.954	3.274	6.52681	9.39327	37.0565	9.28702	3.99013	0.00141916	5.73235e-12
TraesCS4A01G124900	MYB DNA-binding domain superfamily	gi|359950718|gb|AEV91149.1|R2R3-MYB protein [Triticum aestivum]	tr|A0A060CZ08|A0A060CZ08_MAIZE	MYB transcription factor	MYB	4.58096	4.3138	2.67434	4.32072	1.0778	1.42182	1.63743	2.68605	3.97245	1.70577	2.32883	0.00142301	0.00029487
TraesCS3B01G058800			tr|G7IC86|G7IC86_MEDTR	Receptor-like kinase	-	6.01947	4.45576	4.86968	3.28596	3.36559	1.08131	2.10581	1.443	4.65772	1.99893	2.33011	0.00142474	0.000332441
TraesCS4A01G733400LC			AT5G06940.1	Leucine-rich repeat receptor-like protein kinase family protein	-	1.27315	1.56271	0.51956	0.523997	0.308103	0	0.0639955	0	0.969854	0.0930246	10.4258	0.00143413	2.06149e-07
TraesCS1B01G163400LC			AT1G55660.1	FBD, F-box and Leucine Rich Repeat domains containing protein	-	0.59757	1.05559	0.978835	1.27754	0.409734	0.0573275	0	0.110307	0.977384	0.144342	6.7713	0.00143743	1.15604e-06
TraesCS5B01G138500	receptor kinase 1	gi|474247316|gb|EMS60053.1|Putative receptor protein kinase ZmPK1 [Triticum urartu]	tr|M7ZA47|M7ZA47_TRIUA	Serine/threonine-protein kinase	-	1.45055	1.1391	0.811547	0.450163	0.144376	0.242403	0.239905	0.446986	0.96284	0.268417	3.5871	0.00143743	1.87647e-06
TraesCS2A01G125300	pentatricopeptide repeat-containing At1g01970	gi|475516510|gb|EMT05995.1|hypothetical protein F775_08325 [Aegilops tauschii]	tr|A0A1E5W7K1|A0A1E5W7K1_9POAL	Pentatricopeptide repeat-containing protein	-	1.49992	1.22496	1.51453	1.00633	3.38119	1.45471	2.00156	2.5772	1.31144	2.35366	0.557189	0.00143802	0.00822642
TraesCS6A01G227500LC			tr|B9VU86|B9VU86_VITVI	3-dehydroquinate synthase	-	0.869193	0.479812	0.753755	0.760192	0.0993294	0	0	0.0802232	0.715738	0.0448882	15.9449	0.00143913	1.0069e-05
TraesCS3B01G282300			tr|R7WAZ0|R7WAZ0_AEGTA	Germin-like protein 1-1	-	0.294793	0.117167	0.30677	0.0773474	0	0	0	0	0.199019	0	-	0.00144079	5.77667e-07
TraesCS3A01G478700			tr|I7DDP7|I7DDP7_BRARO	Leucine-rich repeat receptor-like kinase	-	1.45993	3.66927	2.94168	0.93886	1.01575	0.148296	0.513688	0.606358	2.25243	0.571022	3.94456	0.00144283	6.78387e-08
TraesCSU01G079400			tr|B5RHV5|B5RHV5_MUSBA	Protein kinase family protein	-	0.33878	0.496921	0.391715	0.155202	0.0331843	0.0278577	0.0551412	0.147407	0.345655	0.0658975	5.24534	0.0014429	7.57875e-07
TraesCS3B01G269200	mannan endo-1,4-beta-mannosidase 1	gi|357135816|ref|XP_003569504.1|PREDICTED: mannan endo-1,4-beta-mannosidase 1 [Brachypodium distachyon] gi|944073574|gb|KQK09058.1| hypothetical protein BRADI_2g45790 [Brachypodium distachyon]	tr|A0A1E5VS12|A0A1E5VS12_9POAL	Mannan endo-1,4-beta-mannosidase 1	-	0	0	0.019509	0.0590267	0.161965	0.388478	0.249909	0.112124	0.0196339	0.228119	0.0860687	0.00144436	5.17728e-07
TraesCS7B01G117000	UDP-glycosyltransferase 90A1-like	gi|475486212|gb|EMT03224.1|Cytokinin-O-glucosyltransferase 3 [Aegilops tauschii]	tr|A0A1D6CJ24|A0A1D6CJ24_WHEAT	Glycosyltransferase	-	0	0	0	0.0532996	0.0626788	0.456022	0.190944	0.20249	0.0133249	0.228034	0.0584339	0.00144545	1.15121e-08
TraesCS6A01G313700	peptidyl-prolyl cis-trans isomerase CYP40-like	gi|357137996|ref|XP_003570584.1|PREDICTED: peptidyl-prolyl cis-trans isomerase CYP40-like [Brachypodium distachyon] gi|944066193|gb|KQK01784.1| hypothetical protein BRADI_3g58197 [Brachypodium distachyon]	tr|A0A1D6LVE9|A0A1D6LVE9_MAIZE	Peptidyl-prolyl cis-trans isomerase	-	1.63296	0.987653	1.10824	0.931423	0.511153	0.388238	0.586467	0.471808	1.16507	0.489416	2.38053	0.00144555	0.00103072
TraesCS5A01G363700LC			tr|A0A1D6D9H4|A0A1D6D9H4_WHEAT	Protein DETOXIFICATION	-	1.84558	0.916917	1.66715	1.00883	0.553635	0.199186	0.262845	0.191632	1.35962	0.301825	4.50467	0.00144605	1.6114e-05
c4459_g1_i1.path1			-	-	-	0	0	0	0.443751	2.25606	1.32868	4.28866	1.1199	0.110938	2.24833	0.0493424	0.00144675	7.85576e-07
TraesCS7B01G306200LC	hypothetical protein F775_15833	gi|475570605|gb|EMT16067.1|hypothetical protein F775_15833 [Aegilops tauschii]	sp|S0EE84|FUS8_GIBF5	Cytochrome P450 monooxygenase FUS8	-	0.365494	0.363169	0.565003	0.138982	0.016344	0.109764	0.0814746	0.0396005	0.358162	0.0617957	5.7959	0.00144714	1.20813e-07
TraesCS4A01G209100LC	hypothetical protein TRIUR3_02697	gi|473794652|gb|EMS46469.1|hypothetical protein TRIUR3_02697 [Triticum urartu]	AT5G62890.4	Xanthine/uracil permease family protein	-	1.6222	0.805936	1.27886	0.967339	2.73015	2.29192	2.89839	2.45	1.16858	2.59262	0.450735	0.00145189	0.00199527
TraesCS3A01G183800	tonoplast dicarboxylate transporter-like	gi|669028795|emb|CDM82721.1|unnamed protein product [Triticum aestivum]	tr|M7YGT6|M7YGT6_TRIUA	Tonoplast dicarboxylate transporter	-	5.90696	3.64853	2.70736	1.78412	0.456105	0.781101	0.954946	2.07762	3.51175	1.06744	3.28987	0.00145311	4.45539e-08
TraesCS4A01G429700	laccase-15-like	gi|1002300096|ref|XP_015613446.1|PREDICTED: laccase-15 [Oryza sativa Japonica Group] gi|122212448|sp|Q339K6.1|LAC15_ORYSJ RecName: Full=Laccase-15; AltName: Full=Benzenediol:oxygen oxidoreductase 15; AltName: Full=Diphenol oxidase 15; AltName: Full=Urishiol oxidase 15; Flags: Precursor gi|78708296|gb|ABB47271.1| Multicopper oxidase family protein, expressed [Oryza sativa Japonica Group] gi|113639008|dbj|BAF26313.1| Os10g0346300 [Oryza sativa Japonica Group] gi|937935525|dbj|BAT10439.1| Os10g0346300 [Oryza sativa Japonica Group]	tr|W5DRK5|W5DRK5_WHEAT	Laccase	-	0.311853	0.274656	0.227412	0.29754	0.0145791	0.134628	0.0181692	0.0353244	0.277865	0.0506753	5.48325	0.00146101	1.50228e-09
TraesCS2B01G195900	SPX domain-containing 5	gi|475496928|gb|EMT03949.1|hypothetical protein F775_05807 [Aegilops tauschii]	tr|D7LBV7|D7LBV7_ARALL	SPX domain-containing protein	-	0.0408014	0.0810835	0.176913	0.0713694	0.377678	1.30345	0.488114	0.305031	0.0925417	0.618567	0.149607	0.00147353	1.50245e-07
TraesCS2B01G192700	hypothetical protein F775_29486	gi|475528301|gb|EMT07605.1|hypothetical protein F775_29486 [Aegilops tauschii]	AT5G42900.3	cold regulated protein 27	-	0.852805	0.351352	0.198414	0.10915	0.770145	1.65223	1.72407	1.19218	0.37793	1.33466	0.283167	0.00147409	3.28425e-08
TraesCS2B01G312700	pentatricopeptide repeat-containing At5g37570	gi|475573508|gb|EMT16770.1|hypothetical protein F775_12497 [Aegilops tauschii]	tr|D7MIE0|D7MIE0_ARALL	Pentatricopeptide repeat-containing protein	-	0	0.0173152	0.0151117	0.0152408	0.250918	0.0601834	0.134017	0.130277	0.0119169	0.143849	0.0828433	0.00147409	5.92165e-06
TraesCS6B01G094100	F-box FBD LRR-repeat At3g26920	gi|475490777|gb|EMT03519.1|hypothetical protein F775_23487 [Aegilops tauschii]	AT1G49610.1	F-box family protein	-	0.0375437	0.0746095	0	0	0.308909	0.324156	0.481223	0.155931	0.0280383	0.317555	0.0882944	0.00147425	2.65506e-06
TraesCS3A01G274900	GATA transcription factor 12	gi|326525351|dbj|BAK07945.1|predicted protein [Hordeum vulgare subsp. vulgare]	tr|A0A1D5VA00|A0A1D5VA00_WHEAT	GATA transcription factor	GATA	1.66992	1.00046	1.51203	1.97598	3.20771	2.86245	2.89591	2.30511	1.5396	2.81779	0.546383	0.00147626	0.00620011
TraesCS2A01G476000	hypothetical protein F775_24550	gi|475556794|gb|EMT12703.1|hypothetical protein F775_24550 [Aegilops tauschii]	sp|A5GF86|IF2_GEOUR	Translation initiation factor IF-2	-	0.371867	0.640468	0.322479	0.0867289	0.101991	0	0.0211843	0.0205932	0.355386	0.0359421	9.88774	0.0014785	1.30553e-07
TraesCS7A01G014200	scarecrow-like 6	gi|482671908|gb|AGK28599.1|scarecrow-like 6 protein [Phyllostachys edulis]	tr|B9GPC6|B9GPC6_POPTR	Scarecrow transcription factor family protein	-	2.59712	2.02527	2.22369	1.53825	1.60606	0.75219	0.941082	1.0104	2.09608	1.07743	1.94544	0.00148128	0.00687648
TraesCS6B01G335600			tr|A0A1D6AK92|A0A1D6AK92_WHEAT	Hexosyltransferase	-	0.251948	0.50069	0.487394	0.423756	0.019933	0.117134	0.115927	0.128791	0.415947	0.0954462	4.35792	0.00148201	7.07776e-06
TraesCS2A01G095200	trans-splicing factor chloroplastic-like isoform X1	gi|326488355|dbj|BAJ93846.1|predicted protein [Hordeum vulgare subsp. vulgare] gi|326523161|dbj|BAJ88621.1| predicted protein [Hordeum vulgare subsp. vulgare]	tr|S6G1R4|S6G1R4_ORYSJ	DnaJ	-	0.0133535	0.0663427	0.12738	0.140147	0.398289	0.564948	0.342322	0.188569	0.0868059	0.373532	0.232392	0.00148216	1.75977e-07
TraesCS1B01G323000	serine threonine- kinase receptor	gi|475604847|gb|EMT25859.1|Putative serine/threonine-protein kinase receptor [Aegilops tauschii]	tr|M8BV83|M8BV83_AEGTA	Serine/threonine-protein kinase	-	2.02233	2.69602	1.73913	1.82768	0.693322	1.03311	1.09447	1.23191	2.07129	1.0132	2.0443	0.00148883	0.00348427
TraesCS6B01G288500	late elongated hypocoty	gi|359952782|gb|AEV91181.1|MYB-related protein [Triticum aestivum]	tr|G9DRA4|G9DRA4_WHEAT	MYB-related protein	MYB_related	1.2192	0.595096	0.593561	0.579923	0.219991	0.166211	0.310719	0.266513	0.746946	0.240859	3.10118	0.00149164	4.37493e-05
TraesCS5B01G380800			AT5G63930.1	Leucine-rich repeat protein kinase family protein	-	0.594988	0.320234	0.343978	0.498691	0.101991	0.0856197	0.14829	0.0205932	0.439473	0.0891235	4.93105	0.00149458	6.66038e-06
TraesCS2B01G308400	arogenate dehydratase prephenate dehydratase chloroplastic-like	gi|326505060|dbj|BAK02917.1|predicted protein [Hordeum vulgare subsp. vulgare]	tr|W5BD50|W5BD50_WHEAT	Arogenate dehydratase	-	5.62732	8.10429	6.77661	4.36371	4.40521	1.51465	2.68659	3.53893	6.21798	3.03635	2.04785	0.00149793	0.00186428
TraesCS4A01G611900LC	photosystem II CP43 (chloroplast)	gi|593329537|ref|XP_007138195.1|hypothetical protein PHAVU_009G188400g, partial [Phaseolus vulgaris] gi|561011282|gb|ESW10189.1| hypothetical protein PHAVU_009G188400g, partial [Phaseolus vulgaris]	AT1G32490.2	RNA helicase family protein	-	23.4529	23.8066	16.5338	20.0691	10.4121	10.0519	13.9853	8.40928	20.9656	10.7146	1.95673	0.00150109	0.00647078
TraesCS1B01G233100	8-amino-7-oxononanoate synthase	gi|326515182|dbj|BAK03504.1|predicted protein [Hordeum vulgare subsp. vulgare]	tr|B6TFA9|B6TFA9_MAIZE	8-amino-7-oxononanoate synthase	-	0.0524136	0.01302	0.113631	0.0802213	0.350398	0.169704	0.369502	0.195922	0.0648216	0.271381	0.238858	0.00150668	4.01267e-06
TraesCS6A01G055900LC			tr|U5S329|U5S329_WHEAT	Cysteine-rich receptor kinase	-	2.21883	3.48744	3.98822	1.51718	1.5767	0.208991	0.103419	0.502664	2.80292	0.597943	4.6876	0.00150786	2.14507e-10
TraesCS5B01G540700			tr|Q2EZ11|Q2EZ11_ORYSI	Leucine-rich repeat receptor kinase-like protein	-	0.171757	0.236304	0.229147	0.184883	0.0407658	0.0228148	0.0564493	0.0658488	0.205523	0.0464697	4.42273	0.00150786	3.93564e-05
TraesCS7B01G496100LC	gag poly	gi|148372276|gb|ABQ63060.1|gag polyprotein [Triticum monococcum subsp. aegilopoides]	AT5G52170.3	homeodomain GLABROUS 7	-	4.31449	5.39849	7.55225	9.01431	12.8193	10.3477	13.1086	11.349	6.56988	11.9061	0.551806	0.00150961	0.00614216
c147789_g1_i1.path2			-	-	-	16.5901	18.7649	5.98351	7.60051	3.7395	0.489409	2.9931	4.95006	12.2348	3.04302	4.0206	0.00151032	1.0378e-07
TraesCS1A01G226700	trichome birefringence-like 33	gi|475584126|gb|EMT19684.1|hypothetical protein F775_06322 [Aegilops tauschii]	tr|G7K771|G7K771_MEDTR	Trichome birefringence-like protein	-	0.915029	0.872096	0.550594	0.604293	0.326507	0.257974	0.191487	0.356774	0.735503	0.283185	2.59725	0.00151097	0.000602238
TraesCS6A01G058500			tr|B9RX67|B9RX67_RICCO	Kinase, putative	-	10.8785	13.3328	11.0708	3.74157	2.19301	0.0586304	0.417789	1.09429	9.7559	0.94093	10.3684	0.00151168	5.70018e-29
TraesCS4B01G251100	glucan endo-1,3-beta-glucosidase 1	gi|326499203|dbj|BAK06092.1|predicted protein [Hordeum vulgare subsp. vulgare] gi|326510239|dbj|BAJ87336.1| predicted protein [Hordeum vulgare subsp. vulgare]	tr|M8C0J9|M8C0J9_AEGTA	Glucan endo-1,3-beta-glucosidase 3	-	1.23635	1.1121	0.790006	1.28619	1.67314	2.52824	1.81269	1.91345	1.10616	1.98188	0.558137	0.00151168	0.00641237
TraesCS2A01G485000			tr|D8LAK8|D8LAK8_WHEAT	Flowering Locus T-like protein, putative	-	0	0	0	0	0.230475	0.338591	0.335101	0.279214	0	0.295845	0	0.00151201	6.84312e-06
TraesCS3A01G232200LC	---NA---	No Blast Hit	sp|B0BP37|RNB_ACTPJ	Exoribonuclease 2	-	2.70071	4.71929	5.5724	2.52492	6.32161	7.79952	7.40083	9.20561	3.87933	7.68189	0.504997	0.00151326	0.00230834
TraesCS4A01G223900	Cysteine-rich receptor kinase 40	gi|475526208|gb|EMT07274.1|Cysteine-rich receptor-like protein kinase 40 [Aegilops tauschii]	AT1G65790.1	receptor kinase 1	-	3.34909	7.67537	7.30759	1.98423	2.55563	0.186557	0.507746	1.16664	5.07907	1.10414	4.60002	0.00151437	5.35568e-11
TraesCS1A01G125700	NDR1 HIN1-Like 2	gi|326531050|dbj|BAK04876.1|predicted protein, partial [Hordeum vulgare subsp. vulgare]	AT1G17620.1	Late embryogenesis abundant (LEA) hydroxyproline-rich glycoprotein family	-	0.338247	0.873846	1.11463	1.12415	0.243521	0.175228	0.289036	0.140485	0.86272	0.212068	4.06814	0.00151731	4.00181e-06
TraesCS3A01G044800	mannose-6-phosphate isomerase	gi|326530328|dbj|BAJ97590.1|predicted protein [Hordeum vulgare subsp. vulgare]	tr|A0A1D5VIC3|A0A1D5VIC3_WHEAT	Mannose-6-phosphate isomerase	-	1.71925	1.27251	1.82561	1.35021	1.04651	0.666472	0.629622	0.845214	1.5419	0.796955	1.93473	0.00152067	0.00963672
TraesCS1A01G290100	hypothetical protein TRIUR3_21122	gi|473723765|gb|EMS44997.1|hypothetical protein TRIUR3_21122 [Triticum urartu]	AT2G32970.4	G1/S-specific cyclin-E protein	-	29.8119	17.6612	12.2331	17.3548	7.73793	1.62397	4.1788	11.2491	19.2652	6.19746	3.10857	0.00152259	1.6601e-07
TraesCS1B01G009900			tr|B9SKP2|B9SKP2_RICCO	Receptor protein kinase, putative	-	0.785267	0.7551	0.886	0.47263	0.538432	0.211422	0.245319	0.266529	0.72475	0.315425	2.29769	0.00153664	0.000650589
TraesCS7A01G052100	DUF594 domain containing family	gi|474287347|gb|EMS61164.1|hypothetical protein TRIUR3_18550 [Triticum urartu]	AT5G45480.1	transmembrane protein, putative (DUF594)	-	0.231785	0.499005	0.410378	0.489902	0.884032	0.617053	0.701472	0.834321	0.407767	0.75922	0.537087	0.00153864	0.00679621
TraesCS5B01G509100	phosphoribosylformylglycinamidine cyclo- chloroplastic mitochondrial	gi|326511741|dbj|BAJ92015.1|predicted protein [Hordeum vulgare subsp. vulgare] gi|326511886|dbj|BAJ92087.1| predicted protein [Hordeum vulgare subsp. vulgare] gi|326518300|dbj|BAJ88179.1| predicted protein [Hordeum vulgare subsp. vulgare]	tr|A0A061DT32|A0A061DT32_THECC	Phosphoribosylformylglycinamidine cyclo-ligase	-	1.43669	2.1288	2.46991	1.12426	4.61437	2.19799	2.75687	4.37583	1.78991	3.48626	0.513418	0.00154199	0.00183492
TraesCS1A01G026000LC			tr|A0A151QZQ2|A0A151QZQ2_CAJCA	Protein FAR1-RELATED SEQUENCE 5	-	0.335871	0.133493	0.233011	0.146876	0.759975	0.579988	0.918418	0.502193	0.212313	0.690143	0.307636	0.00154213	8.52449e-05
TraesCS7B01G394000	B-box zinc finger 32-like	gi|326515744|dbj|BAK07118.1|predicted protein [Hordeum vulgare subsp. vulgare]	tr|R7VZE8|R7VZE8_AEGTA	Zinc finger protein CONSTANS-LIKE 1	-	0.537573	0.534152	0.499476	0.537324	0.0394924	0.132613	0.0656232	0.15948	0.527131	0.0993021	5.30836	0.00154439	1.97361e-05
TraesCS7A01G508700			tr|A0A191XX62|A0A191XX62_WHEAT	WRKY transcription factor	WRKY	0.501148	0.0878751	0.357898	0.0515649	0	0	0	0	0.249622	0	-	0.00154541	1.30775e-08
TraesCS6B01G447900	Disease resistance RPP8 3	gi|474005544|gb|EMS52422.1|Disease resistance RPP8-like protein 3 [Triticum urartu]	tr|B7UBD5|B7UBD5_SETIT	NBS-LRR disease resistance protein	-	10.3307	15.3974	17.1369	5.6584	5.88944	1.01359	1.88369	2.61125	12.1309	2.84949	4.2572	0.00154593	8.2617e-13
TraesCS6A01G002000	predicted protein	gi|326534392|dbj|BAJ89546.1|predicted protein [Hordeum vulgare subsp. vulgare]	tr|A0A1D1ZAH9|A0A1D1ZAH9_9ARAE	UPF0503 protein At3g09070, chloroplastic	-	1.00127	1.66791	1.09813	1.18478	0.514902	0.406825	0.654278	0.415859	1.23802	0.497966	2.48616	0.0015607	0.00092092
TraesCS2A01G014300LC			tr|Q53Q49|Q53Q49_ORYSJ	NBS-LRR disease resistance protein, putative	-	0.0701305	0.0696842	0.0912246	0.0306679	0.504904	0.0605513	0.629237	0.844697	0.0654268	0.509847	0.128326	0.00156306	1.14114e-07
TraesCS4A01G072300	proline-rich receptor kinase PERK5 isoform X1	gi|326512086|dbj|BAJ96024.1|predicted protein [Hordeum vulgare subsp. vulgare]	tr|B9H1A0|B9H1A0_POPTR	Kinase family protein	-	0.280083	0.613688	0.442175	0.565291	0.25852	0.204622	0.135009	0.161069	0.475309	0.189805	2.5042	0.00156847	0.000238797
TraesCS5B01G453300LC	GDSL esterase lipase	gi|475607641|gb|EMT26773.1|GDSL esterase/lipase [Aegilops tauschii]	tr|M8BYE0|M8BYE0_AEGTA	GDSL esterase/lipase	-	2.76483	2.50774	1.62301	1.61207	1.42911	1.00384	0.945033	1.0011	2.12691	1.09477	1.94279	0.00157043	0.00663699
TraesCS2A01G022000LC	---NA---	No Blast Hit	AT5G60700.2	glycosyltransferase family protein 2	-	0.121368	0	0.0350831	0	0.9154	0.174651	0.311132	0.36966	0.0391128	0.442711	0.0883485	0.00158401	2.46532e-07
TraesCS6A01G156600	zinc-binding	gi|475534839|gb|EMT08645.1|hypothetical protein F775_02274 [Aegilops tauschii]	tr|A0A0K9PLT0|A0A0K9PLT0_ZOSMR	PLATZ transcription factor family protein	-	0.789088	0.82327	0.61586	0.20704	0.0405789	0	0.0674285	0.196641	0.608815	0.076162	7.99368	0.00159538	1.78832e-07
TraesCS3A01G713100LC	Copia	gi|1012340437|gb|KYP51654.1|Copia protein, partial [Cajanus cajan]	tr|A0A151SA24|A0A151SA24_CAJCA	Copia protein	-	0.532818	0.352952	0.693081	0.466	0	0	0	0	0.511213	0	-	0.00159663	4.15581e-06
TraesCS5B01G107000			tr|A0A1D6A2R0|A0A1D6A2R0_WHEAT	Flavin-containing monooxygenase	-	1.55292	0.90767	1.06942	2.27694	0.375807	0.43379	0.546407	0.1897	1.45174	0.386426	3.75683	0.0016021	2.7345e-06
TraesCS2B01G268300	predicted protein	gi|326527919|dbj|BAJ89011.1|predicted protein [Hordeum vulgare subsp. vulgare]	tr|G7J413|G7J413_MEDTR	DUF1005 family protein	-	0.300822	0.224181	0.352174	0.762982	0.603321	2.35058	1.70942	0.912071	0.41004	1.39385	0.294178	0.00161363	2.0639e-08
TraesCS5A01G219000			tr|B6UHS1|B6UHS1_MAIZE	Early light-induced protein	-	0.0553733	0	0.0960383	0	0.341709	0.191239	0.99366	0.505964	0.0378529	0.508143	0.0744926	0.00161388	8.01746e-07
TraesCS5B01G427600	syntaxin-121-like	gi|33465457|gb|AAP75621.1|syntaxin [Hordeum vulgare subsp. vulgare] gi|33465459|gb|AAP75622.1| syntaxin [Hordeum vulgare subsp. vulgare] gi|326534080|dbj|BAJ89390.1| predicted protein [Hordeum vulgare subsp. vulgare]	tr|B9SDJ9|B9SDJ9_RICCO	Syntaxin, putative	-	3.07109	2.28125	2.06852	1.92972	1.16531	1.2357	0.99366	1.21361	2.33764	1.15207	2.02908	0.00161401	0.00568967
TraesCS6A01G259400LC	---NA---	No Blast Hit	sp|Q02EU0|OPGH_PSEAB	Glucans biosynthesis glucosyltransferase H	-	3.05459	2.81307	3.35959	3.45344	1.53251	1.28652	1.01861	1.67093	3.17017	1.37714	2.30199	0.00161439	0.00241194
TraesCS6A01G375100			tr|A0A061GN11|A0A061GN11_THECC	2-oxoglutarate (2OG) and Fe(II)-dependent oxygenase superfamily protein	-	1.06028	1.4694	1.11304	0.829704	0.200881	0.433637	0.333797	0.579433	1.1181	0.386937	2.88963	0.00161684	0.000111501
TraesCS1B01G090100LC			tr|B9SAG6|B9SAG6_RICCO	Receptor protein kinase, putative	-	3.66219	3.95531	3.51115	1.3329	1.59085	0.196396	0.738613	1.22816	3.11539	0.938503	3.31953	0.00161943	7.71861e-08
TraesCS5A01G279100	60S ribosomal L32-1	gi|473933913|gb|EMS50093.1|60S ribosomal protein L32-1 [Triticum urartu] gi|475512381|gb|EMT05489.1| 60S ribosomal protein L32-1 [Aegilops tauschii]	tr|A0A0A9DJ22|A0A0A9DJ22_ARUDO	60S ribosomal protein L32	-	43.061	34.0724	52.6778	25.9037	107.356	37.9241	66.0364	76.5546	38.9287	71.9679	0.540918	0.00161943	0.00223419
TraesCS4A01G132000	serine arginine repetitive matrix 1-like	gi|475588335|gb|EMT20822.1|hypothetical protein F775_09526 [Aegilops tauschii]	tr|A0A072V1D3|A0A072V1D3_MEDTR	COP1-interacting-like protein, putative	-	0.319218	0.452796	0.373109	0.402595	0.142746	0.231677	0.221383	0.167168	0.386929	0.190744	2.02853	0.00162191	0.00315222
TraesCS7B01G410900LC	Ribonuclease H2 subunit A	gi|475540581|gb|EMT09631.1|Ribonuclease H2 subunit A [Aegilops tauschii]	tr|M0ZAX4|M0ZAX4_HORVV	Ribonuclease	-	9.17148	12.2402	9.27898	6.76309	6.56602	4.03701	2.68921	4.25736	9.36343	4.3874	2.13416	0.00162293	0.00194034
TraesCS5A01G214800	cytochrome P450 71A1-like	gi|474186018|gb|EMS57898.1|Flavonoid 3'-monooxygenase [Triticum urartu]	tr|V5ZDZ5|V5ZDZ5_9POAL	Cytochrome P450	-	0.686471	0.92176	1.12624	0.324532	0.343477	0.0961144	0.142686	0.29282	0.764752	0.218774	3.49562	0.00162377	2.62762e-06
TraesCS4A01G189900	cell division control 45 homolog	gi|473962627|gb|EMS51155.1|Cell division control protein 45-like protein [Triticum urartu]	tr|M7ZFJ0|M7ZFJ0_TRIUA	Cell division control protein 45-like protein	-	0.219196	0.653403	0.502366	0.52035	0.950082	0.986834	0.949907	1.01444	0.473829	0.975315	0.485821	0.00162377	0.00188552
TraesCS3B01G253900	mitogen-activated kinase kinase kinase 7	gi|473755075|gb|EMS45702.1|Light-sensor Protein kinase [Triticum urartu]	tr|D7KSS6|D7KSS6_ARALL	Kinase family protein	-	0.530945	0.625718	0.513968	0.464362	0.660372	0.906184	1.04456	1.32311	0.533748	0.983558	0.542671	0.00163913	0.0071356
TraesCS3B01G123800	regulatory NPR1	gi|461682391|gb|AGH18701.1|NPR1-like 1 protein [Triticum turgidum subsp. durum]	tr|M7ZDR3|M7ZDR3_TRIUA	Regulatory protein NPR1	-	4.38515	6.33781	7.40315	2.84879	2.55007	0.386174	0.722845	1.22766	5.24373	1.22169	4.2922	0.0016557	1.3048e-12
TraesCS7A01G159300	stromal cell-derived factor 2	gi|326523309|dbj|BAJ88695.1|predicted protein [Hordeum vulgare subsp. vulgare]	tr|B6TVP8|B6TVP8_MAIZE	Stromal cell-derived factor 2	-	7.51702	13.4096	14.8862	7.32406	7.30174	3.83343	5.33404	5.29473	10.7842	5.44098	1.98204	0.00165855	0.00279654
TraesCS4B01G282900	predicted protein	gi|326487173|dbj|BAJ89571.1|predicted protein [Hordeum vulgare subsp. vulgare]	AT5G06610.1	lipase (DUF620)	-	2.12178	1.58772	1.65826	2.0848	0.996832	0.520188	1.09681	0.413424	1.86314	0.756813	2.46182	0.00165938	0.000246213
TraesCS2A01G164700LC	---NA---	No Blast Hit	tr|B9HJT6|B9HJT6_POPTR	Cullin family protein	-	0.893816	0.161478	0.211393	0.213198	1.42072	3.9288	0.902645	1.61992	0.369971	1.96802	0.187992	0.00165938	3.71527e-08
TraesCS6B01G685200LC	AF129857_1 CENPCA	gi|51477449|gb|AAU04632.1|CENP-C, partial [Triticum aestivum]	tr|Q66LG6|Q66LG6_WHEAT	CENP-C	-	5.27134	4.73208	4.47667	4.57849	2.57992	2.63663	1.52218	3.1104	4.76465	2.46228	1.93505	0.0016595	0.00739683
TraesCS3A01G437600			tr|A0A173GPJ4|A0A173GPJ4_9ASPA	Glutathione S-transferase	-	0	0	0	0.0354828	0.333814	0.140116	0.208008	0.337005	0.0088707	0.254736	0.0348231	0.00166235	9.9566e-06
TraesCS5B01G366400			sp|P93194|RPK1_IPONI	Receptor-like protein kinase	-	0.337593	1.0902	1.36969	0.347982	0.334814	0.01041	0.123633	0.040061	0.786364	0.12723	6.18067	0.00166417	5.62891e-13
TraesCS5B01G089200LC			tr|M8BU25|M8BU25_AEGTA	Protein FAR1-RELATED SEQUENCE 5	-	0.137735	0.188181	0.044791	0.0752891	0	0	0	0	0.111499	0	-	0.00166877	9.39675e-07
TraesCS4B01G077700	zinc C3HC4 type family	gi|473890863|gb|EMS48666.1|RING-H2 finger protein ATL51 [Triticum urartu]	tr|A0A061GAA2|A0A061GAA2_THECC	RING/U-box superfamily protein, putative	-	3.5398	2.50198	1.83548	1.62774	1.31365	0.850723	0.623671	1.06097	2.37625	0.962253	2.46947	0.00167183	0.000332693
TraesCS4B01G190100			AT2G03350.1	DUF538 family protein (Protein of unknown function, DUF538)	-	2.93902	2.58762	3.51655	1.72448	1.53052	0.224849	0.826546	1.11251	2.69192	0.923607	2.91457	0.0016731	1.00292e-05
TraesCS3A01G071200LC			tr|B6UFZ9|B6UFZ9_MAIZE	Mitochondrial glycoprotein	-	0.33641	0.316676	0.368502	0.278737	0.637364	0.856091	0.680841	0.588303	0.325081	0.69065	0.470689	0.0016731	0.00291547
TraesCS2A01G188600	polyol transporter 5-like	gi|474108517|gb|EMS55536.1|Polyol transporter 5 [Triticum urartu]	tr|I1W6X3|I1W6X3_CAMSI	Polyol transporter	-	16.5681	35.414	36.8121	12.2024	5.87727	0.128153	1.31588	1.80315	25.2492	2.28111	11.0688	0.00167426	3.16549e-31
TraesCS3A01G373800	acidic endochitinase-like	gi|326498685|dbj|BAK02328.1|predicted protein [Hordeum vulgare subsp. vulgare]	tr|A0A199W6V0|A0A199W6V0_ANACO	Acidic endochitinase	-	15.277	13.321	20.1695	17.9695	5.41918	9.85236	8.76509	8.83127	16.6843	8.21697	2.03046	0.00167663	0.00180364
TraesCS3A01G289900	cellulose synthase A catalytic subunit 4 [UDP-forming]	gi|669029846|emb|CDM84183.1|unnamed protein product [Triticum aestivum]	tr|A0A199UDT0|A0A199UDT0_ANACO	Cellulose synthase	-	0.714218	1.31421	2.95153	3.81732	0.244858	0.60905	0.22604	0.139164	2.19932	0.304778	7.21614	0.00167841	6.41105e-20
TraesCS2A01G563900	probable LRR receptor-like serine threonine- kinase At3g47570	gi|475595551|gb|EMT23073.1|Putative LRR receptor-like serine/threonine-protein kinase [Aegilops tauschii]	tr|B9SZK5|B9SZK5_RICCO	Receptor-kinase, putative	-	0.369037	0.559199	0.888068	0.177517	0.265688	0.0398287	0.0473019	0.0459819	0.498455	0.0997001	4.99955	0.0016825	3.99964e-10
TraesCS7A01G569400	phosphatidylinositol 4-phosphate 5-kinase 9-like	gi|474386334|gb|EMS64982.1|Phosphatidylinositol-4-phosphate 5-kinase 9 [Triticum urartu]	tr|B9S0D1|B9S0D1_RICCO	Phosphatidylinositol-4-phosphate 5-kinase, putative	-	0.375258	0.37965	0.384587	0.757841	0.933304	0.642112	1.02029	1.43388	0.474334	1.0074	0.470851	0.00168381	0.000389101
TraesCS2A01G527700LC	---NA---	No Blast Hit	sp|P48763|SL9A2_RAT	Sodium/hydrogen exchanger 2	-	8.13615	8.42693	5.68034	5.00521	4.32584	3.39335	2.65135	3.15011	6.81216	3.38016	2.01533	0.00169005	0.005292
TraesCS6B01G151500	Harpin-induced 1 containing expressed	gi|326506678|dbj|BAJ91380.1|predicted protein [Hordeum vulgare subsp. vulgare]	tr|A0A061F1P4|A0A061F1P4_THECC	Late embryogenesis abundant (LEA) hydroxyproline-rich glycoprotein family, putative	-	8.4088	10.4441	10.3304	3.79972	3.12305	0.201673	0.558866	1.00893	8.24575	1.22313	6.74151	0.00169205	6.69748e-18
TraesCS2B01G056900LC			AT5G12080.3	mechanosensitive channel of small conductance-like 10	-	0	0.0492242	0	0.086654	0.662368	0.128319	0.465653	0.493809	0.0339696	0.437537	0.0776381	0.00169432	1.78669e-06
TraesCS3B01G039000	mannose-6-phosphate isomerase	gi|326530328|dbj|BAJ97590.1|predicted protein [Hordeum vulgare subsp. vulgare]	tr|A0A1D5VQ76|A0A1D5VQ76_WHEAT	Mannose-6-phosphate isomerase	-	1.30628	0.883493	0.771063	0.902455	0.699982	0.312767	0.412726	0.346498	0.965824	0.442993	2.18022	0.0016948	0.0016083
TraesCS3A01G506300	DIMBOA UDP-glucosyltransferase BX8-like	gi|473960265|gb|EMS51063.1|UDP-glycosyltransferase 76E11 [Triticum urartu]	tr|A0A164TMY6|A0A164TMY6_DAUCA	UDP-glycosyltransferase	-	5.58364	5.11659	5.09314	5.8782	1.78664	3.42824	2.8451	2.62828	5.41789	2.67207	2.0276	0.00169684	0.00242273
TraesCS7A01G260100	65-kDa microtubule-associated 8	gi|357148584|ref|XP_003574822.1|PREDICTED: 65-kDa microtubule-associated protein 8 [Brachypodium distachyon] gi|944063525|gb|KQJ99115.1| hypothetical protein BRADI_3g41210 [Brachypodium distachyon]	tr|G7KNR9|G7KNR9_MEDTR	65-kDa microtubule-associated-like protein	-	0.615599	0.664872	0.572526	0.975363	0.201872	0.354343	0.320196	0.30385	0.70709	0.295065	2.39638	0.00170023	0.000381771
TraesCS3B01G554300	chloroplastic-like isoform X2	gi|326504544|dbj|BAJ91104.1|predicted protein [Hordeum vulgare subsp. vulgare]	tr|A0A0B0NUB3|A0A0B0NUB3_GOSAR	Crt	-	3.21867	5.37382	4.61402	2.96823	2.54473	0.794008	1.55294	2.36444	4.04368	1.81403	2.22912	0.00170138	0.000481294
TraesCS6A01G159300	WVD2-like 7 isoform X1	gi|475578959|gb|EMT18231.1|hypothetical protein F775_03534 [Aegilops tauschii]	AT1G70950.1	TPX2 (targeting protein for Xklp2) protein family	-	0.659549	0.822676	0.876185	1.31323	0.115463	0.387718	0.407705	0.233134	0.917909	0.286005	3.20942	0.00170229	2.29425e-06
TraesCS4B01G571900LC			tr|O24436|O24436_ORYLO	Receptor kinase-like protein	-	0.60386	0.900026	1.25679	0.31688	0.186321	0	0	0.150482	0.769388	0.0842007	9.13755	0.00170542	2.88954e-07
TraesCS1B01G708600LC	hypothetical protein TRIUR3_03370	gi|474299795|gb|EMS61596.1|hypothetical protein TRIUR3_03370 [Triticum urartu]	AT1G78955.5	camelliol C synthase 1	-	1.64345	1.07165	1.71467	1.79669	0.660269	0.509943	0.789946	0.831894	1.55662	0.698013	2.23007	0.00170627	0.00195471
TraesCS2B01G408000	probable metal-nicotianamine transporter YSL9 isoform X2	gi|474366547|gb|EMS63506.1|putative metal-nicotianamine transporter YSL9 [Triticum urartu]	tr|B9I246|B9I246_POPTR	Transporter family protein	-	0.251475	0.257446	0.436153	0.279922	0.117564	0.138171	0.0976764	0.113941	0.306249	0.116838	2.62114	0.00170897	0.000495403
TraesCS1B01G318700	predicted protein	gi|326510133|dbj|BAJ87283.1|predicted protein [Hordeum vulgare subsp. vulgare]	tr|A0A199W6W3|A0A199W6W3_ANACO	UV radiation resistance-associated	-	0.770644	0.505388	0.374245	0.350481	0.158521	0.0665381	0.158046	0.230453	0.500189	0.15339	3.26091	0.00171038	3.23109e-05
TraesCS3B01G044700			AT3G24240.1	Leucine-rich repeat receptor-like protein kinase family protein	-	2.28822	2.62592	3.10225	1.22613	1.45847	0.389569	0.77111	1.07084	2.31063	0.922498	2.50475	0.00171112	5.88759e-05
TraesCS7A01G206400	NRT1 PTR FAMILY	gi|326488847|dbj|BAJ98035.1|predicted protein [Hordeum vulgare subsp. vulgare]	sp|Q8LPL2|PTR32_ARATH	Protein NRT1/ PTR FAMILY 1.1	-	8.6352	9.03026	10.8922	15.131	18.0421	25.4693	22.4721	14.5466	10.9222	20.1325	0.542513	0.00171185	0.0024445
c173104_g1_i1.path1			-	-	-	2.77134	2.74885	4.74778	4.66904	50.4426	9.32004	26.1245	32.9932	3.73425	29.7201	0.125647	0.00171248	6.2842e-06
TraesCS3A01G118200	probable serine incorporator	gi|669028142|emb|CDM81834.1|unnamed protein product [Triticum aestivum]	tr|A0A0K9PZ35|A0A0K9PZ35_ZOSMR	Serine incorporator	-	101.996	110.115	81.9516	74.9339	52.2	16.7243	25.7475	67.1882	92.2492	40.465	2.27973	0.00172063	0.000112834
TraesCS7B01G004600			tr|A0A072VFJ0|A0A072VFJ0_MEDTR	F-box plant-like protein, putative	-	0.93632	1.0892	0.772359	0.399464	0.422783	0.0985887	0.0585436	0.22764	0.799337	0.201889	3.95929	0.00172091	9.95446e-07
TraesCS6A01G255600			tr|Q8L8T7|Q8L8T7_ARATH	Cold regulated protein 27	-	14.1353	7.7916	4.74215	9.47506	10.6118	32.694	33.6796	17.7412	9.03603	23.6816	0.381563	0.00172106	1.58916e-06
TraesCS7B01G288200	membrane lipo	gi|475522590|gb|EMT06769.1|hypothetical protein F775_27559 [Aegilops tauschii]	tr|A0A072V0D7|A0A072V0D7_MEDTR	Membrane lipoprotein, putative	-	1.1531	0.716101	0.749967	1.89093	6.22631	2.48899	3.32551	2.99325	1.12752	3.75852	0.299992	0.00172229	3.13931e-05
TraesCS3B01G264100	chloroplastic-like isoform X1	gi|669029377|emb|CDM83555.1|unnamed protein product [Triticum aestivum]	tr|A0A1E5VTH4|A0A1E5VTH4_9POAL	Protein CHUP1, chloroplastic	-	0.846982	0.809223	0.296622	0.356138	0.201028	0.140633	0.194857	0.1353	0.577241	0.167955	3.43689	0.00172337	1.0586e-05
TraesCS5B01G265600	squamosa promoter-binding 17	gi|357159067|ref|XP_003578329.1|PREDICTED: squamosa promoter-binding-like protein 17 isoform X1 [Brachypodium distachyon] gi|944055122|gb|KQJ90760.1| hypothetical protein BRADI_4g33770 [Brachypodium distachyon]	tr|A0A097DCU0|A0A097DCU0_9ROSA	Squamosa promoter binding protein	SBP	0.338447	0.25222	0.335426	0.222003	0.758344	0.563564	0.526769	0.451826	0.287024	0.575126	0.499063	0.00172572	0.00465735
TraesCS1A01G354000			tr|A0A0U2RTH9|A0A0U2RTH9_ORYSA	NBS-LRR-like resistance protein	-	0.426239	0.573006	0.695774	0.0657858	0.0515749	0	0	0.104136	0.440201	0.0389277	11.3082	0.00172686	1.1613e-09
TraesCS3A01G067500	hypothetical protein TRIUR3_18332	gi|474429527|gb|EMS67902.1|hypothetical protein TRIUR3_18332 [Triticum urartu]	sp|Q7NK82|GPMA1_GLOVI	2,3-bisphosphoglycerate-dependent phosphoglycerate mutase 1	-	4.86635	1.25534	1.29848	11.9498	0.240627	0.484806	0.799683	0.272078	4.84248	0.449298	10.7779	0.00172686	3.738e-22
TraesCS3B01G525200	BI1	gi|473956985|gb|EMS50944.1|hypothetical protein TRIUR3_13925 [Triticum urartu]	AT1G03070.3	Bax inhibitor-1 family protein	-	3.07627	2.66046	2.59361	1.61928	1.78704	0.565647	0.973596	1.01741	2.4874	1.08592	2.29059	0.0017299	0.000687948
TraesCS7B01G342900	protease Do-like 14 isoform X1	gi|944081876|gb|KQK17228.1|hypothetical protein BRADI_1g33140 [Brachypodium distachyon]	sp|A6YFB5|HTRA1_XENLA	Serine protease HTRA1	-	0.913082	0.829058	1.24233	1.11525	1.61915	1.29129	2.52905	1.96155	1.02493	1.85026	0.55394	0.00173028	0.00738884
TraesCS2B01G187500	WRKY transcription	gi|84795220|gb|ABC65846.1|WRKY transcription factor WRKY1A [Triticum aestivum]	tr|A7X9Y5|A7X9Y5_WHEAT	Transcription factor WRKY	WRKY	3.29207	6.31553	8.45148	3.22131	2.04494	0.140713	0.696315	0.622733	5.3201	0.876176	6.07195	0.00173904	3.64229e-16
TraesCS4B01G252000	WEAK CHLOROPLAST MOVEMENT UNDER BLUE LIGHT 1-like	gi|475499753|gb|EMT04198.1|hypothetical protein F775_02788 [Aegilops tauschii]	tr|A0A072UQN2|A0A072UQN2_MEDTR	WEAK movement UNDER BLUE LIGHT-like protein	-	0.770023	0.382562	0.303525	0.306118	0.125995	0.0453304	0.0897264	0.174445	0.440557	0.108874	4.04648	0.00174061	5.79495e-06
TraesCS3A01G025300			tr|M8BRW8|M8BRW8_AEGTA	GDSL esterase/lipase	-	0.431793	0.968415	0.684701	0.323695	1.35767	0.884101	1.60239	1.15801	0.602151	1.25054	0.481511	0.00174912	0.000750648
TraesCS7B01G280600LC	FAR1-RELATED SEQUENCE 5-like	gi|721638684|ref|XP_010231467.1|PREDICTED: uncharacterized protein LOC104582684 isoform X2 [Brachypodium distachyon] gi|944071085|gb|KQK06569.1| hypothetical protein BRADI_2g27040 [Brachypodium distachyon]	tr|W9R5U7|W9R5U7_9ROSA	Protein FAR1-RELATED SEQUENCE 3	-	0.212021	0.240767	0.341458	0.079471	0.0311519	0	0	0	0.218429	0.00778797	28.047	0.00175108	2.5227e-06
TraesCS1A01G028000LC	hypothetical protein F775_07808	gi|475510822|gb|EMT05320.1|hypothetical protein F775_07808 [Aegilops tauschii]	tr|Q2R1E0|Q2R1E0_ORYSJ	Jacalin-like lectin domain containing protein	-	1.07948	2.29845	1.78308	1.1689	0.211476	0.355061	0.527103	0.725891	1.58248	0.454882	3.47887	0.00175523	1.52303e-05
TraesCS6B01G768800LC			tr|A0A1D6B8K6|A0A1D6B8K6_WHEAT	Serine/threonine-protein kinase	-	3.38579	4.18943	3.21311	4.02275	2.16821	1.70987	1.74683	1.64502	3.70277	1.81748	2.03731	0.00176014	0.00831958
TraesCS6A01G409000			sp|P93194|RPK1_IPONI	Receptor-like protein kinase	-	1.25834	1.69566	1.13607	0.467354	0.585053	0.0148831	0.0589189	0.128868	1.13936	0.196931	5.78557	0.00176244	1.50886e-12
TraesCS1A01G192300LC	hypothetical protein TRIUR3_35039	gi|474375264|gb|EMS64137.1|hypothetical protein TRIUR3_35039 [Triticum urartu]	AT5G21160.3	LA RNA-binding protein	-	1.0778	2.10733	1.44721	2.09813	0.607896	0.4803	0.891283	0.606487	1.68262	0.646492	2.60269	0.0017636	0.000275358
TraesCS5B01G546500	lipid phosphate phosphatase 2-like	gi|669029462|emb|CDM83663.1|unnamed protein product [Triticum aestivum]	tr|A0A072VQU9|A0A072VQU9_MEDTR	Lipid phosphate phosphatase-like protein	-	6.36049	4.01078	5.40968	0.77559	0.912073	0.0264024	0.313564	0.203209	4.13913	0.363812	11.3771	0.00176424	2.48309e-24
TraesCS2A01G288600	nudix hydrolase 13	gi|326517118|dbj|BAJ99925.1|predicted protein [Hordeum vulgare subsp. vulgare]	tr|A0A061E3G4|A0A061E3G4_THECC	Nudix hydrolase	-	0.370737	0.329601	0.456868	0.204786	0.0602058	0	0.0666946	0.129667	0.340498	0.0641418	5.30852	0.00176942	2.69228e-06
TraesCS3A01G232800	pentatricopeptide repeat-containing At3g22690-like	gi|475614028|gb|EMT28956.1|hypothetical protein F775_08560 [Aegilops tauschii]	tr|A0A1E5V2A5|A0A1E5V2A5_9POAL	Pentatricopeptide repeat-containing protein	-	0	0.0141654	0.0247256	0	0.161287	0.0369267	0.134002	0.153947	0.00972275	0.121541	0.0799957	0.00176953	3.9654e-06
TraesCS4A01G618900LC	hypothetical protein TRIUR3_30411	gi|474036298|gb|EMS53112.1|hypothetical protein TRIUR3_30411 [Triticum urartu]	sp|Q8CZD8|MEND_OCEIH	2-succinyl-5-enolpyruvyl-6-hydroxy-3-cyclohexene-1-carboxylate synthase	-	0.352018	0.699555	0.652638	0.530815	0.24969	0.146727	0.197078	0.302492	0.558756	0.223997	2.49448	0.00177595	0.000659217
TraesCS6A01G376100LC			tr|Q2QX51|Q2QX51_ORYSJ	Transposon protein, putative, Pong sub-class	-	1.49154	2.05206	2.58689	2.00691	0.590017	0.0990619	0.588247	0.667136	2.03435	0.486115	4.18491	0.00177934	4.13096e-05
TraesCS6B01G306100	DNA-binding ESCAROLA	gi|326500592|dbj|BAJ94962.1|predicted protein [Hordeum vulgare subsp. vulgare]	tr|A0A0K9NWT4|A0A0K9NWT4_ZOSMR	AT hook motif DNA-binding family protein	-	0.0580048	0.144089	0.0251506	0.0507307	0.447434	0.300491	0.272612	0.361369	0.0694938	0.345477	0.201153	0.00178329	6.51612e-05
TraesCS5A01G316400	leaf angle-associated	gi|475592948|gb|EMT22240.1|hypothetical protein F775_32937 [Aegilops tauschii]	AT2G46640.2	NAD-dependent protein deacetylase HST1-like protein	-	1.1715	1.05491	1.41275	2.16124	3.52052	3.47697	2.25238	2.37199	1.4501	2.90546	0.499094	0.00178372	0.000989113
TraesCS2B01G181800	EF hand family	gi|475525129|gb|EMT07116.1|Putative calcium-binding protein CML45 [Aegilops tauschii]	tr|B9MTS7|B9MTS7_POPTR	Calcium-binding family protein	-	0.697327	4.48068	7.01469	4.59442	1.53003	0.160554	0.834223	1.00403	4.19678	0.882207	4.75713	0.00178673	2.78076e-11
TraesCS3A01G180900LC	PREDICTED: uncharacterized protein LOC107278868	gi|1002295551|ref|XP_015611226.1|PREDICTED: uncharacterized protein LOC107278868 [Oryza sativa Japonica Group]	tr|A0A1J3IR21|A0A1J3IR21_NOCCA	Transposon Ty3-I Gag-Pol polyprotein	-	1.4879	3.12113	1.50534	1.80737	4.42088	3.42577	4.37936	3.7765	1.98043	4.00063	0.495031	0.00178695	0.00350092
TraesCS7B01G125100	uncharacterized membrane At1g06890-like	gi|357124503|ref|XP_003563939.1|PREDICTED: uncharacterized membrane protein At1g06890 [Brachypodium distachyon] gi|944083199|gb|KQK18551.1| hypothetical protein BRADI_1g43250 [Brachypodium distachyon]	AT5G55950.1	Nucleotide/sugar transporter family protein	-	0.335551	0.246974	0.183213	0.358687	0.971431	0.36483	0.552225	0.743281	0.281106	0.657942	0.427251	0.00179421	0.000410037
TraesCS6B01G469100	Speckle-type POZ	gi|326525224|dbj|BAK07882.1|predicted protein [Hordeum vulgare subsp. vulgare]	tr|Q7XEA7|Q7XEA7_ORYSJ	BTB/POZ domain containing protein	-	0.319797	0.488865	0.533317	0.473327	1.64456	0.530992	0.924916	1.32822	0.453827	1.10717	0.409897	0.00179581	0.00031411
TraesCS1B01G097800	plant IF	gi|475570061|gb|EMT15918.1|hypothetical protein F775_00786 [Aegilops tauschii]	AT5G26770.2	myosin heavy chain, cardiac protein	-	5.30689	5.70945	6.02808	3.06429	3.60352	0.863162	1.22152	2.52233	5.02718	2.05263	2.44914	0.00179695	2.99751e-05
TraesCS2B01G039900	1-aminocyclopropane-1-carboxylate oxidase-1	gi|475572430|gb|EMT16499.1|1-aminocyclopropane-1-carboxylate oxidase-1-like protein [Aegilops tauschii]	tr|A0A061EMA7|A0A061EMA7_THECC	2-oxoglutarate (2OG) and Fe(II)-dependent oxygenase superfamily protein, putative	-	6.59622	5.09474	6.05041	7.83874	2.5738	4.07474	3.33544	2.88085	6.39503	3.21621	1.98838	0.00180037	0.00268085
TraesCS5B01G147700	hypothetical protein BRADI_1g75382	gi|944088330|gb|KQK23682.1|hypothetical protein BRADI_1g75382 [Brachypodium distachyon]	tr|A0A1E5WL26|A0A1E5WL26_9POAL	PP2A regulatory subunit TAP46	-	2.61781	2.23755	1.63548	1.87101	1.10013	0.923541	0.601332	1.23925	2.09046	0.966062	2.1639	0.00180244	0.00236038
TraesCS1B01G205200LC	---NA---	No Blast Hit	sp|Q6RI63|F120B_MOUSE	Constitutive coactivator of peroxisome proliferator-activated receptor gamma	-	0.339448	1.18051	2.20774	0.742199	5.67324	2.12485	4.93106	2.6082	1.11747	3.83434	0.291439	0.00180277	5.67343e-07
TraesCSU01G602500LC			tr|K7U546|K7U546_MAIZE	Beta-glucosidase	-	1.15503	0.860763	0.667756	0.926006	0.197992	0.166211	0	0	0.90239	0.0910509	9.91083	0.00180577	4.95579e-06
TraesCS3B01G424800	peptide transport	gi|669028153|emb|CDM81845.1|unnamed protein product [Triticum aestivum]	tr|A0A0K9P959|A0A0K9P959_ZOSMR	Peptide transporter	-	0.381751	0.448289	0.496575	0.318701	0.178468	0.0898929	0.148278	0.0288279	0.411329	0.111367	3.69347	0.00180854	3.31117e-05
TraesCS5A01G378300	Auxin-responsive IAA30	gi|474384897|gb|EMS64858.1|Auxin-responsive protein IAA30 [Triticum urartu]	tr|A0A1D5YDI1|A0A1D5YDI1_WHEAT	Auxin-responsive protein	-	0.0877704	0	0.0304454	0.0460581	0.0722175	1.04579	0.360004	0.131234	0.0410685	0.402311	0.102081	0.00181237	1.41481e-11
TraesCS6A01G183200	ABC transporter A family member 8-like	gi|326533156|dbj|BAJ93550.1|predicted protein [Hordeum vulgare subsp. vulgare]	tr|W0TS79|W0TS79_ACAMN	ATP-binding cassette transporter subfamily A member	-	17.1608	25.261	26.9522	11.1752	10.3461	2.06924	3.10959	5.52699	20.1373	5.26297	3.82623	0.00181865	2.53479e-11
TraesCS7A01G503000	PREDICTED: uncharacterized protein LOC100843414	gi|357117217|ref|XP_003560369.1|PREDICTED: uncharacterized protein LOC100843414 [Brachypodium distachyon] gi|944081500|gb|KQK16852.1| hypothetical protein BRADI_1g31060 [Brachypodium distachyon]	tr|G7JY31|G7JY31_MEDTR	Plant/T31B5-30 protein	-	0.404384	0.304822	0.459508	0.707344	1.0326	0.92705	0.953243	0.891893	0.469015	0.951197	0.493078	0.00182203	0.00232361
TraesCS7B01G266000LC	hypothetical protein TRIUR3_33496	gi|474402712|gb|EMS66173.1|hypothetical protein TRIUR3_33496 [Triticum urartu]	AT2G07680.6	multidrug resistance-associated protein 11	-	4.07177	4.13577	3.21713	3.16547	7.72419	8.2812	4.87113	6.01294	3.64753	6.72237	0.542597	0.00182294	0.00771221
TraesCS1A01G185700	heavy metal transport detoxification superfamily	gi|474365394|gb|EMS63438.1|hypothetical protein TRIUR3_34300 [Triticum urartu]	tr|A0A072TW71|A0A072TW71_MEDTR	Heavy metal transport/detoxification superfamily protein	-	84.2461	117.708	96.5233	58.377	63.2691	19.6774	31.7554	53.3969	89.2136	42.0247	2.12288	0.00182616	0.000598123
TraesCS5A01G721800LC			tr|A0A061DKE9|A0A061DKE9_THECC	Leucine-rich repeat receptor protein kinase family protein	-	90.415	82.4046	70.8366	30.5399	44.2513	6.99894	6.39398	15.5389	68.549	18.2958	3.74671	0.00183029	5.70402e-09
TraesCS3A01G713000LC	retrotransposon unclassified	gi|77552433|gb|ABA95230.1|retrotransposon protein, putative, unclassified [Oryza sativa Japonica Group]	tr|A0A151RAM7|A0A151RAM7_CAJCA	Retrovirus-related Pol polyprotein from transposon TNT 1-94	-	0	0.655635	0.740495	0.37341	0	0	0	0	0.442385	0	-	0.00183487	4.14841e-11
TraesCS1A01G435100			tr|Q2QXX7|Q2QXX7_ORYSJ	Calmodulin, putative	-	1.67579	0.813203	3.85275	0.647609	0.641323	0.0336488	0.33302	0.194236	1.74734	0.300557	5.81368	0.00183808	1.08678e-10
TraesCS4B01G221800	serine threonine- kinase WAG1-like	gi|326521118|dbj|BAJ96762.1|predicted protein, partial [Hordeum vulgare subsp. vulgare]	tr|B9GP63|B9GP63_POPTR	Kinase family protein	-	0	0	0	0	0.170964	0.0956812	0.0789127	0.0613684	0	0.101732	0	0.00183828	4.15581e-06
TraesCS7A01G154100			tr|A0A1D6BZF9|A0A1D6BZF9_WHEAT	Glutamate receptor	-	0.102258	0.152411	0.106412	0.0357737	0.0105172	0	0.0174761	0.00849422	0.0992138	0.0091219	10.8764	0.001844	3.38484e-06
TraesCS1A01G408900LC	F-box FBD LRR-repeat At5g22660-like	gi|474370637|gb|EMS63821.1|hypothetical protein TRIUR3_32894 [Triticum urartu]	tr|Q8S0P4|Q8S0P4_ORYSJ	Ribosomal RNA apurinic site specific lyase-like	-	0.623551	1.30801	0.811106	1.30279	3.09973	2.06379	1.77611	1.75532	1.01136	2.17374	0.465266	0.00184694	0.000969024
TraesCS1A01G280900	rop guanine nucleotide exchange factor 7	gi|326488119|dbj|BAJ89898.1|predicted protein [Hordeum vulgare subsp. vulgare]	tr|B9T764|B9T764_RICCO	Rop guanine nucleotide exchange factor, putative	-	0.0331791	0.057694	0.050352	0.0798004	0	0.0071618	0	0	0.0552564	0.00179045	30.8618	0.00184785	6.28484e-06
TraesCS1A01G104200	peroxidase N-like	gi|475485968|gb|EMT03205.1|Peroxidase N [Aegilops tauschii]	tr|W4ZXX6|W4ZXX6_WHEAT	Peroxidase	-	1.98695	2.27804	1.59052	1.35903	0.576393	0.483873	0.870702	1.16381	1.80363	0.773694	2.3312	0.00184785	0.000718988
TraesCS3A01G340400	transmembrane 56-like	gi|474400644|gb|EMS66049.1|Transmembrane protein 56-B [Triticum urartu]	tr|A0A0K9PRJ5|A0A0K9PRJ5_ZOSMR	Transmembrane protein 56	-	1.24392	1.34506	1.77671	1.5679	0.752572	0.252709	0.781578	0.45586	1.4834	0.56068	2.64571	0.00185298	0.000326515
TraesCS2B01G355900	probable aldo-keto reductase 2	gi|326504062|dbj|BAK02817.1|predicted protein [Hordeum vulgare subsp. vulgare]	tr|G7L1V2|G7L1V2_MEDTR	Aldo/keto reductase family oxidoreductase	-	0.276067	1.56357	1.05337	0.120723	0.198754	0	0.0707708	0.0229319	0.753432	0.0731143	10.3049	0.00186368	3.61124e-12
TraesCS7A01G478700	VQ motif family	gi|326495122|dbj|BAJ85657.1|predicted protein [Hordeum vulgare subsp. vulgare]	tr|B6SNC5|B6SNC5_MAIZE	VQ motif family protein	-	2.31605	4.69113	4.78939	3.23318	1.74073	0.999849	0.989545	2.36783	3.75744	1.52449	2.46472	0.00186668	0.000191718
TraesCSU01G606800LC	Chlorophyll a-b binding chloroplastic	gi|473958943|gb|EMS51039.1|Chlorophyll a-b binding protein 3C, chloroplastic [Triticum urartu]	tr|M0ZEV7|M0ZEV7_HORVV	Chlorophyll a-b binding protein, chloroplastic	-	909.516	662.457	830.219	1179.48	75.4067	297.6	155.485	47.7663	895.417	144.064	6.21539	0.00186885	8.0725e-20
TraesCS3A01G432200	disease resistance RPP13 1	gi|669031035|emb|CDM85784.1|unnamed protein product [Triticum aestivum]	tr|A0A059Q2R4|A0A059Q2R4_9POAL	Disease resistance protein	-	0.538813	0.568846	0.481854	0.471243	0.259767	0.239877	0.309346	0.216793	0.515189	0.256446	2.00896	0.00186915	0.00881842
TraesCS6B01G328300	probable RNA-dependent RNA polymerase 1	gi|40794967|gb|AAR91037.1|RNA-directed RNA polymerase 2 [Hordeum vulgare subsp. vulgare]	tr|Q6RFH9|Q6RFH9_HORVV	RNA-dependent RNA polymerase	-	0.642051	1.59491	2.42597	1.07405	0.84378	0.391567	0.483326	0.546028	1.43424	0.566175	2.53322	0.00189616	2.18177e-05
TraesCS5A01G259000	SHAGGY-like kinase	gi|483171662|gb|AGK41246.1|SHAGGY-like kinase [Triticum aestivum] gi|483171680|gb|AGK41248.1| SHAGGY-like kinase [Triticum aestivum]	tr|N0A047|N0A047_WHEAT	SHAGGY-like kinase	-	1.75102	1.73988	1.44616	3.50042	0.343033	0.79192	0.498756	0.138525	2.10937	0.443058	4.76093	0.00189629	5.67823e-07
TraesCS3A01G286200	hexokinase-2-like isoform X2	gi|475621116|gb|EMT31348.1|Hexokinase-9 [Aegilops tauschii]	tr|A0A1D5VES3|A0A1D5VES3_WHEAT	Phosphotransferase	-	2.09453	3.00617	2.75816	0.797199	1.29652	0.284661	0.497166	0.692718	2.16402	0.692766	3.12373	0.00189821	6.07451e-07
TraesCS4B01G125100	OBERON isoform X1	gi|475582042|gb|EMT19015.1|Protein VERNALIZATION INSENSITIVE 3 [Aegilops tauschii]	tr|A0A1E5UZD7|A0A1E5UZD7_9POAL	OBERON-like protein	-	4.53229	4.44046	4.60374	4.10252	1.61358	2.90071	2.30207	2.44845	4.41975	2.3162	1.90819	0.00190538	0.00674242
TraesCS1B01G094000	predicted protein	gi|326510207|dbj|BAJ87320.1|predicted protein [Hordeum vulgare subsp. vulgare] gi|326516086|dbj|BAJ88066.1| predicted protein [Hordeum vulgare subsp. vulgare] gi|326523249|dbj|BAJ88665.1| predicted protein [Hordeum vulgare subsp. vulgare]	AT4G13985.1	FBD-associated F-box protein	-	0.666718	0.993713	1.19405	0.735224	0.506836	0.262797	0.396326	0.469543	0.897426	0.408875	2.19486	0.00190751	0.0022998
TraesCS3B01G537700	---NA---	No Blast Hit	AT5G04080.1	cysteine-rich TM module stress tolerance protein	-	0.740899	1.05169	0.550714	0.87941	0.163289	0.274157	0.0452219	0.13188	0.805679	0.153637	5.24405	0.00190811	1.72085e-05
TraesCS6A01G200300	serine threonine- kinase Nek6	gi|326496220|dbj|BAJ94572.1|predicted protein [Hordeum vulgare subsp. vulgare] gi|326524103|dbj|BAJ97062.1| predicted protein [Hordeum vulgare subsp. vulgare]	tr|B9GW98|B9GW98_POPTR	Kinase family protein	-	4.67365	5.46342	5.99994	7.02631	2.57622	3.70559	3.02789	3.04489	5.79083	3.08865	1.87487	0.00190918	0.0077252
TraesCS5A01G447700	hypothetical protein TRIUR3_27035	gi|473881638|gb|EMS47982.1|hypothetical protein TRIUR3_27035 [Triticum urartu]	AT2G17036.2	F-box SKIP23-like protein (DUF295)	-	0.260758	0.107958	0.0942194	0	0.782219	0.600375	0.761304	0.216603	0.115734	0.590125	0.196117	0.00191229	2.346e-08
TraesCS2A01G069100	LRR receptor-like serine threonine- kinase	gi|475591660|gb|EMT21833.1|Putative LRR receptor-like serine/threonine-protein kinase [Aegilops tauschii]	AT4G08850.1	Leucine-rich repeat receptor-like protein kinase family protein	-	2.12436	1.84137	1.66192	0.703651	0.613632	0.0390254	0.177667	0.217763	1.58283	0.262022	6.04081	0.00191996	3.01765e-16
TraesCS2A01G440500			tr|D7MKH4|D7MKH4_ARALL	Protease inhibitor/seed storage/lipid transfer protein family protein	-	0.633387	0	0	0	0.651438	2.34374	1.46907	2.33002	0.158347	1.69857	0.0932238	0.00192126	1.55698e-10
TraesCS5A01G046300			tr|Q5CC32|Q5CC32_MAIZE	Defensin	-	0	0	0	0	0.21072	0.97293	1.05044	0.340376	0	0.643616	0	0.00192957	5.77667e-07
TraesCS6B01G286100	SAUR11 - auxin-responsive SAUR family member	gi|326527953|dbj|BAJ89028.1|predicted protein [Hordeum vulgare subsp. vulgare]	tr|I3T7X1|I3T7X1_MEDTR	SAUR-like auxin-responsive family protein	-	1.81332	1.55608	2.03709	1.94635	1.01727	0.569322	0.986045	0.616197	1.83821	0.797209	2.30581	0.00193219	0.0021694
TraesCS3A01G045500	Bowman-Birk type trypsin inhibitor	gi|472900111|gb|EMS35637.1|Bowman-Birk type trypsin inhibitor [Triticum urartu]	tr|Q9AVS2|Q9AVS2_PEA	Trypsin inhibitor	-	0.340277	0.159111	0.138863	0.0175062	0	0	0	0	0.16394	0	-	0.00193233	3.34984e-08
TraesCS6B01G416100	Secologanin synthase	gi|475524874|gb|EMT07075.1|Secologanin synthase [Aegilops tauschii]	tr|R4WM21|R4WM21_9POAL	Cytochrome P450	-	0.841476	1.09059	1.52289	0.591961	0.620872	0.0947659	0.125052	0.0607813	1.01173	0.225368	4.48924	0.00193637	3.48634e-09
TraesCS4B01G009500			tr|A0A061FG24|A0A061FG24_THECC	Receptor protein kinase, putative	-	16.4485	24.3999	21.0328	5.60327	6.4472	0.581489	1.74863	2.51747	16.8711	2.8237	5.97482	0.0019374	5.57806e-19
TraesCS1B01G072300	mitochondrial-like	gi|326527027|dbj|BAK04455.1|predicted protein [Hordeum vulgare subsp. vulgare]	tr|A0A0A8JXV7|A0A0A8JXV7_ORYSI	Pentatricopeptide repeat-containing protein	-	0.201996	0.20071	0.27735	0.235552	0.813697	0.436012	0.474671	0.447442	0.228902	0.542955	0.421585	0.00193836	0.00108139
TraesCS2A01G456300	probable phosphatase 2C 25	gi|357165477|ref|XP_003580396.1|PREDICTED: probable protein phosphatase 2C 43 isoform X1 [Brachypodium distachyon] gi|721693931|ref|XP_010240309.1| PREDICTED: probable protein phosphatase 2C 43 isoform X1 [Brachypodium distachyon] gi|944048573|gb|KQJ84214.1| hypothetical protein BRADI_5g19410 [Brachypodium distachyon] gi|944048574|gb|KQJ84215.1| hypothetical protein BRADI_5g19410 [Brachypodium distachyon]	tr|B9SXJ0|B9SXJ0_RICCO	Protein phosphatase 2c, putative	-	0.141742	0.0512144	0.0782199	0.0450788	0.198793	0.445022	0.253251	0.23548	0.0790637	0.283136	0.279242	0.00194027	1.91722e-05
TraesCS2B01G221700LC	hypothetical protein F775_12144	gi|475585724|gb|EMT20124.1|hypothetical protein F775_12144 [Aegilops tauschii]	tr|A0A061ET59|A0A061ET59_THECC	ARM repeat superfamily protein	-	0.280807	0.333462	0.195998	0.179702	0.162015	0.0354806	0.035115	0.0512026	0.247492	0.0709533	3.4881	0.0019433	6.13697e-06
TraesCS3A01G455900LC	---NA---	No Blast Hit	AT3G48690.1	alpha/beta-Hydrolases superfamily protein	-	2.24968	3.59254	3.55342	1.82702	1.23953	1.10994	0.686562	0.934364	2.80566	0.992599	2.82658	0.0019444	0.000262295
TraesCS5B01G099000	kinesin-4-like isoform X1	gi|721685926|ref|XP_010238912.1|PREDICTED: kinesin-4-like [Brachypodium distachyon] gi|944050780|gb|KQJ86418.1| hypothetical protein BRADI_4g05370 [Brachypodium distachyon]	tr|A4GU96|A4GU96_GOSHI	Kinesin-related protein	-	0.0327896	0.0476183	0.0415586	0.0286777	0.00518833	0.00871104	0.0129319	0.00209517	0.0376611	0.00723161	5.20784	0.0019486	1.0736e-05
TraesCS7B01G327200	xyloglucan endotransglucosylase hydrolase 23	gi|474299524|gb|EMS61565.1|putative xyloglucan endotransglucosylase/hydrolase protein 23 [Triticum urartu]	tr|A0A1D6BN51|A0A1D6BN51_WHEAT	Xyloglucan endotransglucosylase/hydrolase	-	1.17007	0.431831	0.98568	1.05257	1.13465	19.1658	9.28419	2.9158	0.910038	8.12512	0.112003	0.0019486	6.24881e-25
TraesCS5A01G502800LC	AC068924_29 non-LTR retroelement reverse transcriptase	gi|253761765|ref|XP_002489257.1|hypothetical protein SORBIDRAFT_0011s003210 [Sorghum bicolor]	tr|A0A072VES6|A0A072VES6_MEDTR	Endonuclease/exonuclease/phosphatase family protein	-	1.08712	1.37103	0.942743	0.585104	0.301029	0.0361013	0.428751	0.138929	0.996501	0.226203	4.40535	0.00195697	2.79445e-06
TraesCS6B01G211300	ABC transporter A family member 8-like	gi|326533156|dbj|BAJ93550.1|predicted protein [Hordeum vulgare subsp. vulgare]	tr|W0TS79|W0TS79_ACAMN	ATP-binding cassette transporter subfamily A member	-	21.5368	30.3664	33.9285	14.3547	11.6608	1.67334	2.81537	5.82577	25.0466	5.49382	4.55905	0.00196277	3.82583e-14
TraesCS3B01G394400			sp|P0A9K8|PHOU_SHIFL	Phosphate-specific transport system accessory protein PhoU	-	0.883131	0.676415	0.590337	0.24137	0.302767	0.111198	0.125774	0.0764153	0.597813	0.154039	3.88093	0.00196355	2.34144e-06
TraesCS2A01G730000LC			tr|A0A1D1YY40|A0A1D1YY40_9ARAE	Retrovirus-related Pol polyprotein from transposon TNT 1-94	-	0.048256	0.0479489	0.0334777	0.101291	0	0	0	0	0.0577433	0	-	0.00197228	2.53018e-06
TraesCS6A01G227900	Two-component response regulator-like PRR1	gi|998490244|gb|AMK48975.1|timing of cab expression 1 [Triticum aestivum]	AT3G16857.2	response regulator 1	-	1.31052	1.30954	0.873219	0.835348	1.82762	3.00459	1.88541	1.42072	1.08216	2.03458	0.531881	0.00197396	0.00195487
TraesCS7B01G125000	ENHANCED DOWNY MILDEW 2	gi|835992308|ref|XP_012702425.1|PREDICTED: protein ENHANCED DOWNY MILDEW 2-like [Setaria italica]	tr|A0A1J6HY52|A0A1J6HY52_NICAT	Protein enhanced downy mildew 2	-	1.55995	2.11764	1.58141	1.67178	0.576232	0.88211	1.12648	0.885159	1.7327	0.867495	1.99736	0.0019769	0.00412765
TraesCSU01G138800			AT1G10585.1	basic helix-loop-helix (bHLH) DNA-binding superfamily protein	bHLH	0.328185	2.41311	1.05301	0.717573	0.0337538	0.226686	0.252394	0	1.12797	0.128209	8.79794	0.00197719	1.18516e-12
TraesCS7A01G188300			tr|G7L1Y9|G7L1Y9_MEDTR	ATP-dependent zinc metalloprotease FTSH protein	-	0.866229	0.569184	0.375592	0.7576	0.287393	0.15682	0.298469	0.208901	0.642151	0.237896	2.6993	0.00197834	0.000153409
c161980_g1_i1.path1			-	-	-	3.66326	1.88944	5.39719	2.22182	11.4528	5.05103	6.90649	8.97156	3.29293	8.09546	0.406762	0.00198214	0.000237732
TraesCS1A01G139200LC			sp|Q83ET0|RPOC_COXBU	DNA-directed RNA polymerase subunit beta'	-	0.79676	0.615759	0.690942	0.154854	0	0	0	0	0.564579	0	-	0.00198459	1.54323e-06
TraesCS1A01G179600	plastid-lipid-associated chloroplastic	gi|326508256|dbj|BAJ99395.1|predicted protein [Hordeum vulgare subsp. vulgare]	tr|A0A1D1ZF68|A0A1D1ZF68_9ARAE	F-box protein SKIP31	-	537.185	593.527	553.817	367.682	380.044	112.072	211.895	314.353	513.053	254.591	2.0152	0.0019861	0.00155799
TraesCS2A01G524800	hypothetical protein TRIUR3_06031	gi|474429055|gb|EMS67862.1|hypothetical protein TRIUR3_06031 [Triticum urartu]	tr|A0A0N9H132|A0A0N9H132_MAIZE	Plant elicitor peptide 2	-	4.37271	2.4714	3.6876	2.73669	1.40284	1.55867	1.33692	1.93276	3.3171	1.5578	2.12935	0.00198701	0.00260345
TraesCS7A01G545800			tr|A0A0K9PMR6|A0A0K9PMR6_ZOSMR	Expansin-like protein	-	0.412026	0.59836	0.93449	0.748432	1.07572	2.21658	1.86874	1.39535	0.673327	1.6391	0.410791	0.00199167	0.000172218
TraesCS7B01G389200	selenium-binding -like	gi|475609161|gb|EMT27291.1|hypothetical protein F775_00139 [Aegilops tauschii]	tr|Q6ZLE2|Q6ZLE2_ORYSJ	F-box protein family-like	-	0.707771	0.370141	0.355342	0.260637	0.0383128	0	0.127326	0	0.423473	0.0414097	10.2264	0.00199605	6.60544e-07
TraesCS6A01G378600	NAC domain-containing 21 22-like	gi|475599682|gb|EMT24300.1|NAC domain-containing protein 21/22 [Aegilops tauschii]	tr|A0A061DNM9|A0A061DNM9_THECC	NAC domain protein,	NAC	0.707949	0.612677	0.257453	0.49933	0.0939517	0.118306	0.175631	0.15176	0.519352	0.134912	3.84956	0.00199648	1.73703e-05
TraesCS2A01G562100			tr|B9RX59|B9RX59_RICCO	Oligopeptide transporter, putative	-	8.83953	9.83317	8.25778	4.9474	6.37462	1.27944	2.58756	2.70802	7.96947	3.23741	2.46168	0.00199901	2.51151e-05
TraesCS4B01G172400	probable calcium-binding CML27	gi|326496815|dbj|BAJ98434.1|predicted protein [Hordeum vulgare subsp. vulgare] gi|326512592|dbj|BAJ99651.1| predicted protein [Hordeum vulgare subsp. vulgare]	tr|A0A0K1JSS9|A0A0K1JSS9_9FABA	Calcium binding protein	-	2.4701	3.55634	4.93981	1.93989	2.02203	0.739918	0.775369	1.17247	3.22654	1.17745	2.74028	0.00200116	4.86272e-05
TraesCS3A01G117800LC	Disease resistance RPM1	gi|357118960|ref|XP_003561215.1|PREDICTED: putative disease resistance RPP13-like protein 3 [Brachypodium distachyon] gi|944084635|gb|KQK19987.1| hypothetical protein BRADI_1g51687 [Brachypodium distachyon]	tr|A0A1E5WHB8|A0A1E5WHB8_9POAL	Disease resistance protein RPM1	-	0.0965445	0.143895	0.0753501	0.101325	0.287958	0.200058	0.197996	0.392961	0.104279	0.269743	0.386585	0.00201041	0.000611215
TraesCS6A01G080100	disease resistance RGA1	gi|1002236958|ref|XP_015622678.1|PREDICTED: disease resistance protein RGA2 isoform X2 [Oryza sativa Japonica Group] gi|47848558|dbj|BAD22409.1| putative NBS-LRR type disease resistance protein RPG1-B [Oryza sativa Japonica Group] gi|50252400|dbj|BAD28556.1| putative NBS-LRR type disease resistance protein RPG1-B [Oryza sativa Japonica Group] gi|113536091|dbj|BAF08474.1| Os02g0281200 [Oryza sativa Japonica Group] gi|937903074|dbj|BAS78128.1| Os02g0281200 [Oryza sativa Japonica Group]	tr|A0A0U2RPP9|A0A0U2RPP9_ORYSA	NBS-LRR-like resistance protein	-	0.506869	0.341758	0.439552	0.522467	0.223421	0.187558	0.139219	0.240594	0.452662	0.197698	2.28966	0.00201451	0.00189549
TraesCSU01G176100			tr|A0A1D5X301|A0A1D5X301_WHEAT	Sulfotransferase	-	0.368462	0.309792	0.417842	0.570144	0.029151	0.0978873	0.0242196	0.141263	0.41656	0.0731301	5.69615	0.00201535	6.49984e-06
TraesCS5A01G368600	DETOXIFICATION 16-like	gi|474403009|gb|EMS66209.1|MATE efflux family protein 5 [Triticum urartu]	tr|A0A1D5Z3K9|A0A1D5Z3K9_WHEAT	Protein DETOXIFICATION	-	0.803494	0.970446	0.979099	0.527049	0.569927	0.358833	0.396568	0.350979	0.820022	0.419077	1.95673	0.00202123	0.00702257
TraesCS2B01G172400	hypothetical protein TRIUR3_33195	gi|474207840|gb|EMS58766.1|hypothetical protein TRIUR3_33195 [Triticum urartu]	AT3G53270.9	Small nuclear RNA activating complex (SNAPc), subunit SNAP43 protein	-	0.300349	0.169115	0.295188	0.22766	0.463364	0.388987	0.547524	0.532245	0.248078	0.48303	0.513587	0.00202123	0.00625778
TraesCS5B01G106200	Potassium transporter 20	gi|473889823|gb|EMS48556.1|Potassium transporter 20 [Triticum urartu]	tr|A0A103XHB0|A0A103XHB0_CYNCS	Protein kinase, catalytic domain-containing protein	-	9.02682	11.9871	6.87691	6.86185	5.37956	2.47655	4.25325	4.97549	8.68817	4.27121	2.03412	0.00202566	0.00408106
TraesCS6A01G115400	SRC2 homolog	gi|944238676|gb|KQL03014.1|hypothetical protein SETIT_015786mg [Setaria italica]	tr|A0A0K9NST8|A0A0K9NST8_ZOSMR	Calcium-dependent lipid-binding (CaLB domain) family	-	2.29364	1.30597	1.78788	1.26221	0.901194	0.511776	0.374371	0.920512	1.66242	0.676963	2.45571	0.00203645	0.000353698
TraesCS2A01G267900	predicted protein	gi|326527919|dbj|BAJ89011.1|predicted protein [Hordeum vulgare subsp. vulgare]	tr|G7J413|G7J413_MEDTR	DUF1005 family protein	-	0.104531	0.436237	0.362593	0.786234	0.967593	2.50904	1.4649	0.972502	0.422399	1.47851	0.285693	0.00204201	3.61325e-08
TraesCS1A01G159600	Cytokinin dehydrogenase 3	gi|474360108|gb|EMS63270.1|Cytokinin dehydrogenase 3 [Triticum urartu]	tr|I3VIX1|I3VIX1_HORVV	Cytokinin oxidase/dehydrogenase	-	0.531853	0.273346	0.477121	0.433076	0.0943121	0.126678	0.141044	0.152342	0.428849	0.128594	3.33491	0.00204926	0.000136631
TraesCS7B01G039500LC	---NA---	No Blast Hit	sp|A0A325|RPOC2_COFAR	DNA-directed RNA polymerase subunit beta''	-	2.31098	1.0806	1.53252	0.832248	0.279629	0.234744	0.116162	0.112921	1.43909	0.185864	7.74269	0.0020493	8.86167e-06
TraesCS4B01G225000	Histone H4	gi|413947466|gb|AFW80115.1|hypothetical protein ZEAMMB73_313798 [Zea mays]	tr|K7VQC2|K7VQC2_MAIZE	Histone H4	-	0.602132	0.543909	0.569632	0.335123	0	0.0472624	0.0935507	0.09094	0.512699	0.0579383	8.84905	0.00205033	1.70808e-05
TraesCS1A01G295800	UPF0098 CPn_0877 CP_0992 CPj0877 0906	gi|26017213|dbj|BAC41494.1|cold regulated protein [Triticum aestivum]	tr|A0A072UGX9|A0A072UGX9_MEDTR	Phosphatidylethanolamine-binding protein	-	3.65061	4.77893	3.71852	2.73669	4.35063	8.05504	6.83317	8.0865	3.72119	6.83133	0.544724	0.00206099	0.00504393
TraesCS3A01G523200	Wall-associated receptor kinase 5	gi|670020201|emb|CDJ26528.1|unnamed protein product [Triticum aestivum]	AT3G25490.1	Protein kinase family protein	-	10.3771	12.0102	8.25745	2.41747	1.31302	0.131462	0.23019	1.87769	8.26554	0.888092	9.30707	0.00207467	1.01472e-26
TraesCS1A01G008000LC			AT2G40270.2	Protein kinase family protein	-	38.4683	40.4159	35.9382	21.4786	27.8235	11.0161	12.788	16.2561	34.0753	16.9709	2.00786	0.00207467	0.00239019
TraesCS3B01G086300	F-box FBD LRR-repeat At1g13570	gi|473889352|gb|EMS48483.1|hypothetical protein TRIUR3_30965 [Triticum urartu]	AT4G13985.1	FBD-associated F-box protein	-	0.166866	0.174531	0.213248	0.153621	0.442603	0.212319	0.345215	0.561734	0.177067	0.390468	0.453473	0.00208418	0.00155766
TraesCS1A01G410700	WRKY transcription factor	gi|326529223|dbj|BAK01005.1|predicted protein [Hordeum vulgare subsp. vulgare]	tr|A3FBG2|A3FBG2_WHEAT	WRKY transcription factor	WRKY	1.89164	3.3756	5.92555	1.35054	1.42938	0.0666635	0.428847	0.769624	3.13583	0.673629	4.65513	0.00208875	8.28084e-11
TraesCS4B01G070800	E3 ubiquitin- ligase ARI1	gi|326491785|dbj|BAJ94370.1|predicted protein [Hordeum vulgare subsp. vulgare]	AT4G34370.1	RING/U-box superfamily protein	-	3.80658	6.16186	7.36144	2.50082	3.1247	1.1727	1.93944	2.19707	4.95767	2.10848	2.35131	0.00209088	0.000118273
TraesCS4A01G384300LC	---NA---	No Blast Hit	sp|B1JIF0|QUEA_YERPY	S-adenosylmethionine:tRNA ribosyltransferase-isomerase	-	1.28914	1.76129	2.58521	3.52336	6.46367	3.40873	5.64562	5.22037	2.28975	5.1846	0.441645	0.00209088	0.000418671
c122041_g1_i1.path1			-	-	-	1.35619	0.538072	0.580846	0.228485	3.33969	1.5963	2.67309	2.42184	0.675897	2.50773	0.269525	0.00209113	6.94346e-05
TraesCS1A01G212400	beta-expansin 1a precursor	gi|51242711|gb|AAT99293.1|beta-expansin TaEXPB2 [Triticum aestivum]	tr|Q14F61|Q14F61_WHEAT	Expansin protein	-	0.325126	0.179476	0.657874	0.947846	4.12417	1.12287	1.85216	1.08029	0.527581	2.04487	0.258002	0.00210091	1.62536e-08
TraesCS1A01G214000	AC087599_15hypothetical protein	gi|18855004|gb|AAL79696.1|AC087599_15hypothetical protein [Oryza sativa Japonica Group] gi|31433577|gb|AAP55075.1| expressed protein [Oryza sativa Japonica Group] gi|113639967|dbj|BAF27272.1| Os10g0567600 [Oryza sativa Japonica Group] gi|125533004|gb|EAY79569.1| hypothetical protein OsI_34703 [Oryza sativa Indica Group] gi|937937213|dbj|BAT12127.1| Os10g0567600 [Oryza sativa Japonica Group]	-	-	-	1.10717	1.35596	2.03189	1.28359	0.529638	0.711396	0.638059	0.577477	1.44465	0.614143	2.35231	0.00210283	0.000962051
TraesCS6B01G083200	F-box At3g16210	gi|475616216|gb|EMT29692.1|hypothetical protein F775_16799 [Aegilops tauschii]	AT1G33530.1	F-box family protein	-	0.239498	0.0979891	0.0610852	0.110892	0.507136	0.291931	0.409307	0.304265	0.127366	0.37816	0.336805	0.00210371	0.000105319
TraesCS1A01G006800			tr|A0A061FG24|A0A061FG24_THECC	Receptor protein kinase, putative	-	0.598919	0.595108	0.547451	0.283142	0.291346	0.202652	0.20748	0.181521	0.506155	0.22075	2.29289	0.00210722	0.00124707
TraesCS7A01G529400			tr|M8BZ56|M8BZ56_AEGTA	Chaperone protein dnaJ	-	0.45402	0.610353	0.416881	0.420441	0.109873	0.0230591	0.0684644	0.221846	0.475424	0.105811	4.49316	0.00210803	1.27124e-05
TraesCS1A01G061100LC	LRR receptor-like serine threonine- kinase	gi|475591951|gb|EMT21924.1|Putative LRR receptor-like serine/threonine-protein kinase [Aegilops tauschii]	tr|B9SAG6|B9SAG6_RICCO	Receptor protein kinase, putative	-	0.347088	0.496626	0.264872	0.169995	0.142792	0.071923	0.0593182	0.0576628	0.319645	0.082924	3.85468	0.00211337	2.32016e-05
TraesCS3B01G080100			tr|C3UV57|C3UV57_9GEMI	Replication-associated protein	-	0.354663	0.132152	0.07689	0.969333	0	0	0	0	0.38326	0	-	0.00211535	5.23605e-09
TraesCS5A01G034300	hypothetical protein TRIUR3_24825	gi|474234439|gb|EMS59545.1|hypothetical protein TRIUR3_24825 [Triticum urartu]	AT5G03730.2	Protein kinase superfamily protein	-	0.459127	0.480216	0.440061	0.359282	0.14912	0	0	0.140509	0.434672	0.0724071	6.00316	0.0021254	7.47939e-07
TraesCS5B01G494900LC	UDP-glycosyltransferase 91C1-like	gi|475489790|gb|EMT03457.1|Anthocyanidin 3-O-glucosyltransferase [Aegilops tauschii]	tr|A0A0Q3JNI3|A0A0Q3JNI3_BRADI	Glycosyltransferase	-	0.616601	0.635369	0.732751	1.53794	1.50323	3.47032	2.24417	1.87803	0.880664	2.27394	0.387286	0.00212853	1.01002e-05
TraesCS3B01G552200			tr|A0A0B2RJH3|A0A0B2RJH3_GLYSO	GPI-anchored protein LORELEI	-	0.284557	0.622042	0.444177	0.398196	0.117067	0	0	0	0.437243	0.0292667	14.9399	0.00212918	6.57467e-06
TraesCS3B01G314300	BURP domain-containing 3-like	gi|669029753|emb|CDM84063.1|unnamed protein product [Triticum aestivum]	sp|Q08298|RD22_ARATH	BURP domain protein RD22	-	21.6125	15.0346	28.688	31.8595	59.4995	51.7659	54.2535	26.0463	24.2986	47.8913	0.507371	0.0021304	0.000590528
TraesCS4A01G390000			sp|P18508|GBRG2_RAT	Gamma-aminobutyric acid receptor subunit gamma-2	-	13.9174	12.311	10.45	16.7737	8.20438	4.2497	3.48075	7.75412	13.363	5.92224	2.25641	0.002131	0.000970073
TraesCS4B01G566000LC	dihydrodipicolinate reductase chloroplastic	gi|474244426|gb|EMS59923.1|Putative dihydrodipicolinate reductase 3, chloroplastic [Triticum urartu]	tr|A0A0K9PLY4|A0A0K9PLY4_ZOSMR	4-hydroxy-tetrahydrodipicolinate reductase	-	1.06981	0.431364	0.537814	0.583088	1.21193	1.43238	1.82833	1.08184	0.65552	1.38862	0.472065	0.00213116	0.000638611
TraesCS7A01G799700LC			sp|P29294|MYLK_RABIT	Myosin light chain kinase, smooth muscle	-	0.229009	1.4222	0.446837	0.500725	0	0	0.146768	0	0.649692	0.036692	17.7066	0.00213176	5.345e-08
TraesCS2A01G176000LC	---NA---	No Blast Hit	AT2G01220.1	Nucleotidylyl transferase superfamily protein	-	1.42624	1.41717	1.04443	1.49686	0.847538	0.301017	0.406248	0.631857	1.34618	0.546665	2.46253	0.00213176	0.000840933
TraesCS2A01G397200LC	---NA---	No Blast Hit	AT2G26200.2	S-adenosyl-L-methionine-dependent methyltransferases superfamily protein	-	0.629021	1.18753	0.490932	0.495125	0.0646948	0.108621	0.161252	0	0.700653	0.0836418	8.37683	0.00213606	3.14353e-06
TraesCS1B01G209400	VQ motif-containing 9-like	gi|326523751|dbj|BAJ93046.1|predicted protein, partial [Hordeum vulgare subsp. vulgare]	tr|G7KF45|G7KF45_MEDTR	VQ motif protein	-	0.444015	0.455896	0.37221	0.530722	0.0608892	0.0766733	0.177061	0.233591	0.450711	0.137054	3.28857	0.00214087	3.60939e-05
TraesCS5B01G460900	probable beta-1,3-galactosyltransferase 19	gi|357125184|ref|XP_003564275.1|PREDICTED: probable beta-1,3-galactosyltransferase 19 [Brachypodium distachyon] gi|944077274|gb|KQK12626.1| hypothetical protein BRADI_1g04957 [Brachypodium distachyon]	tr|G7K899|G7K899_MEDTR	Beta-1,3-galactosyltransferase-like protein	-	1.98262	4.23979	5.8307	2.29942	2.3051	0.986154	1.14173	1.14567	3.58813	1.39466	2.57276	0.00214126	2.80825e-05
TraesCS7B01G280300	ABC transporter G family member 26 isoform X1	gi|475555144|gb|EMT12374.1|ABC transporter G family member 26 [Aegilops tauschii]	tr|A0A0K9NM22|A0A0K9NM22_ZOSMR	ABC transporter G family member	-	1.72367	1.36732	1.58146	0.820387	3.21257	1.5129	1.90012	2.92687	1.37321	2.38811	0.575018	0.00214126	0.00709258
TraesCS2A01G233300LC	GRF zinc finger family	gi|474302053|gb|EMS61638.1|hypothetical protein TRIUR3_31562 [Triticum urartu]	tr|Q2QWQ9|Q2QWQ9_ORYSJ	GRF zinc finger family protein	-	0.449258	0.377722	0.359623	0.0906735	0	0.0298379	0	0.0574127	0.319319	0.0218127	14.6391	0.00214475	1.78669e-06
TraesCS7B01G090700LC	transposon En Spm sub-class	gi|937926848|dbj|BAT01765.1|Os07g0516500 [Oryza sativa Japonica Group]	tr|Q2R4R5|Q2R4R5_ORYSJ	Transposon protein, putative, CACTA, En/Spm sub-class	-	4.13616	4.37787	3.43088	2.24126	2.08078	1.7856	1.30619	1.30708	3.54654	1.61991	2.18934	0.0021499	0.00187426
TraesCS2B01G930800LC			tr|B9SLE9|B9SLE9_RICCO	NAC domain-containing protein, putative	NAC	0.669888	0.574858	0.686541	0.639142	0.250538	0.236613	0.130097	0.177053	0.642607	0.198575	3.23609	0.00215193	0.000237055
TraesCS7A01G535100	disease resistance RPP13-like	gi|473758304|gb|EMS45741.1|Disease resistance protein RPM1 [Triticum urartu]	tr|M7YG74|M7YG74_TRIUA	Disease resistance protein RPM1	-	0.196829	0.0888984	0.217239	0.250394	0.294456	0.880619	0.688061	0.520225	0.18834	0.59584	0.316092	0.00215193	1.21486e-05
TraesCS4A01G411700	probable LRR receptor-like serine threonine- kinase At3g47570	gi|1002871887|ref|XP_015697697.1|PREDICTED: LOW QUALITY PROTEIN: probable LRR receptor-like serine/threonine-protein kinase At3g47570 [Oryza brachyantha]	tr|Q40640|Q40640_ORYSA	Receptor kinase-like protein	-	0.818736	0.658133	0.77382	0.297689	0.425766	0.119141	0.157218	0.168114	0.637095	0.21756	2.92837	0.00215582	9.50362e-06
TraesCS5B01G626400LC	Far upstream element-binding 2	gi|475599751|gb|EMT24318.1|hypothetical protein F775_16719 [Aegilops tauschii]	tr|M8C5I4|M8C5I4_AEGTA	Far upstream element-binding protein 2	-	6.06764	5.57228	3.02951	4.18106	1.04009	0.793766	2.43532	2.21462	4.71262	1.62095	2.90732	0.00215698	3.35913e-05
TraesCS7A01G450500	beta-glucosidase 25 isoform X1	gi|326501184|dbj|BAJ98823.1|predicted protein [Hordeum vulgare subsp. vulgare]	tr|B9SY45|B9SY45_RICCO	Beta-glucosidase, putative	-	0.0421969	0.0628926	0.0457409	0.0461316	0.282097	0.0728665	0.0991589	0.569588	0.0492405	0.255928	0.1924	0.00216187	7.02666e-08
TraesCS5B01G095400	lysine histidine transporter-like 8	gi|326492590|dbj|BAJ90151.1|predicted protein [Hordeum vulgare subsp. vulgare]	tr|J9PGS6|J9PGS6_PHYAN	Lysine/histidine transporter	-	0.606654	0.583956	0.624725	0.480835	0.253477	0.196422	0.113398	0.283459	0.574043	0.211689	2.71173	0.00217155	0.000633966
TraesCS2A01G137500	hypothetical protein F775_12144	gi|475585724|gb|EMT20124.1|hypothetical protein F775_12144 [Aegilops tauschii]	AT5G18980.3	ARM repeat superfamily protein	-	0.89945	1.86125	2.03228	0.548493	0.347967	0.00712471	0.126923	0.0891087	1.33537	0.142781	9.35255	0.00217672	1.74488e-22
TraesCS7B01G350000LC	---NA---	No Blast Hit	AT1G54650.3	Methyltransferase family protein	-	1.17807	1.93399	1.2437	2.15026	3.10812	3.31681	4.20176	2.59536	1.6265	3.30551	0.492057	0.00217785	0.00217479
TraesCS4B01G312200	---NA---	No Blast Hit	sp|Q8ZMX5|EAMB_SALTY	Cysteine/O-acetylserine efflux protein	-	17.1547	23.2772	23.3543	30.4908	4.7429	9.79471	10.4819	14.5563	23.5692	9.89394	2.38219	0.00217878	9.34999e-05
TraesCS6A01G363400	cadmium tolerance factor	gi|84039885|gb|ABC49855.1|cadmium tolerance factor [Triticum aestivum]	tr|Q5ZA82|Q5ZA82_ORYSJ	Embryogenesis transmembrane protein-like	-	0.0964327	0.542974	0.873421	0.140566	0.099181	0.0277536	0.073247	0.0890037	0.413348	0.0722963	5.71742	0.00217938	5.0789e-10
TraesCS2A01G401800	3-hexulose-6-phosphate isomerase	gi|326507144|dbj|BAJ95649.1|predicted protein [Hordeum vulgare subsp. vulgare] gi|326509801|dbj|BAJ87116.1| predicted protein [Hordeum vulgare subsp. vulgare]	tr|A0A0A0LBC8|A0A0A0LBC8_CUCSA	3-hexulose-6-phosphate isomerase	-	3.03427	3.15629	6.04374	4.43676	6.77788	7.20451	7.41385	7.75831	4.16777	7.28864	0.571817	0.00217938	0.00967346
TraesCS2B01G626700	NRT1 PTR FAMILY -like	gi|326488567|dbj|BAJ93952.1|predicted protein, partial [Hordeum vulgare subsp. vulgare]	sp|O80436|PTR29_ARATH	Protein NRT1/ PTR FAMILY 5.5	-	0.491214	0.801858	0.365122	0.59839	0.16239	0.212059	0.224865	0.160299	0.564146	0.189903	2.9707	0.00218202	0.000173541
TraesCS5B01G134200	probable calcium-binding CML36	gi|474169630|gb|EMS57533.1|putative calcium-binding protein CML36 [Triticum urartu]	tr|T2C5E7|T2C5E7_BRAJU	Calmodulin-like protein	-	9.17446	11.3165	17.2837	9.03846	7.59213	0.728397	3.33412	2.89069	11.7033	3.63633	3.21843	0.00218446	2.47794e-07
TraesCS4B01G157800	phosphatidylinositol 4-phosphate 5-kinase 6	gi|944086280|gb|KQK21632.1|hypothetical protein BRADI_1g62057 [Brachypodium distachyon]	tr|A0A1E5W131|A0A1E5W131_9POAL	Phosphatidylinositol 4-phosphate 5-kinase 4	-	0.277914	0.102441	0.128276	0.184257	0.0691534	0.0580532	0.0536246	0.0223406	0.173222	0.050793	3.41035	0.00218607	6.76893e-06
TraesCS6A01G098300	Phosphopantetheine adenylyltransferase	gi|326503692|dbj|BAJ86352.1|predicted protein [Hordeum vulgare subsp. vulgare]	tr|M8BRK8|M8BRK8_AEGTA	Phosphopantetheine adenylyltransferase	-	15.3315	14.2713	17.0209	9.83561	11.8263	4.0003	5.1468	6.61258	14.1148	6.8965	2.04667	0.00218726	0.0017116
TraesCS7A01G430300			sp|Q8ZRE7|YAIE_SALTY	UPF0345 protein YaiE	-	1.94463	0.627984	0.969661	0.722827	0.150004	0.335803	0.207714	0.242301	1.06628	0.233956	4.5576	0.00219125	2.62263e-06
TraesCS4A01G323400	Cysteine-rich receptor kinase 10	gi|326491771|dbj|BAJ94363.1|predicted protein [Hordeum vulgare subsp. vulgare]	tr|Q17U57|Q17U57_SOLBU	Receptor protein kinase, putative	-	3.33376	8.04476	9.94957	2.21517	1.75892	0.0934547	0.55495	0.431571	5.88582	0.709723	8.29312	0.00219202	1.92693e-22
TraesCS1A01G012900			tr|M8A2X4|M8A2X4_TRIUA	Fatty acid oxidation complex subunit alpha	-	1.14733	1.55459	1.26631	1.21631	0.357586	0.360225	0.326804	0.83753	1.29614	0.470536	2.75459	0.00219328	0.000257485
TraesCS2B01G092800LC	probable LRR receptor-like serine threonine- kinase At3g47570	gi|475591660|gb|EMT21833.1|Putative LRR receptor-like serine/threonine-protein kinase [Aegilops tauschii]	AT5G67280.1	receptor-like kinase	-	2.99677	8.25248	7.72205	2.9205	2.5538	0.0739268	0.219495	1.06685	5.47295	0.978519	5.5931	0.00219446	7.58756e-12
TraesCS7B01G265000	probable xyloglucan endotransglucosylase hydrolase 32	gi|326518556|dbj|BAJ88307.1|predicted protein [Hordeum vulgare subsp. vulgare]	tr|A0A1D6C1P7|A0A1D6C1P7_WHEAT	Xyloglucan endotransglucosylase/hydrolase	-	0.452215	0.513529	0.910363	0.833386	0.298995	0.278891	0.193212	0.107326	0.677373	0.219606	3.0845	0.00219446	2.203e-05
TraesCS6B01G372500LC	replication A 70 kDa DNA-binding subunit D isoform X1	gi|49388310|dbj|BAD25422.1|replication protein-like [Oryza sativa Japonica Group] gi|49388478|dbj|BAD25605.1| replication protein-like [Oryza sativa Japonica Group] gi|937903958|dbj|BAS79012.1| Os02g0528500 [Oryza sativa Japonica Group]	sp|Q9I2V5|ACNB_PSEAE	Aconitate hydratase B	-	3.7665	4.41427	4.69003	1.52038	2.08592	0.250156	0.412631	0.641786	3.5978	0.847623	4.24457	0.00219511	1.4317e-07
TraesCS7B01G124500	embryogenesis transmembrane -like	gi|326491695|dbj|BAJ94325.1|predicted protein [Hordeum vulgare subsp. vulgare] gi|326530842|dbj|BAK01219.1| predicted protein [Hordeum vulgare subsp. vulgare]	tr|Q5Z6I7|Q5Z6I7_ORYSJ	Embryogenesis transmembrane protein-like	-	0.274952	0.653734	1.13257	0.44659	0.302987	0.118698	0.209776	0.163138	0.626961	0.19865	3.15611	0.00219875	3.16047e-06
TraesCS4B01G016700			tr|A0A0K9PEC1|A0A0K9PEC1_ZOSMR	SAUR-like auxin-responsive protein family	-	0.399768	0.595836	0.953356	0.611862	0	0	0	0.0830184	0.640205	0.0207546	30.8464	0.00220624	9.9566e-06
TraesCS5B01G211900	Hypersensitive-induced response 1	gi|208293677|gb|ACI25443.1|hypersensitive induced response protein 3 [Triticum aestivum] gi|475575627|gb|EMT17323.1| hypothetical protein F775_29833 [Aegilops tauschii]	tr|M7ZMJ4|M7ZMJ4_TRIUA	Hypersensitive-induced response protein 1	-	60.8021	43.1821	57.6438	17.2687	20.9593	3.48445	6.78308	9.86298	44.7242	10.2725	4.3538	0.00220674	2.826e-13
TraesCS2A01G440300			tr|Q8GXG3|Q8GXG3_ARATH	Bifunctional inhibitor/lipid-transfer protein/seed storage 2S albumin-like protein	-	0	1.0789	0.4708	0.0791367	1.76819	2.42186	2.70618	1.5784	0.407208	2.11866	0.192201	0.00221062	5.43305e-08
TraesCS1B01G143000	PRA1 family F3	gi|326490167|dbj|BAJ94157.1|predicted protein [Hordeum vulgare subsp. vulgare]	tr|W5A9A7|W5A9A7_WHEAT	PRA1 family protein	-	3.72189	6.01575	3.78703	2.56072	2.39886	1.07117	1.73862	1.97865	4.02135	1.79683	2.23803	0.00221524	0.00118427
TraesCS3B01G666600LC	probable LRR receptor-like serine threonine- kinase At1g56140 isoform X2	gi|326507100|dbj|BAJ95627.1|predicted protein [Hordeum vulgare subsp. vulgare]	tr|Q4PLL4|Q4PLL4_9POAL	SHR5-receptor-like kinase	-	1.32084	1.24762	1.20198	0.727347	0.73794	0.39422	0.362289	0.58245	1.12445	0.519225	2.16562	0.00221711	0.00250882
TraesCS7B01G814100LC			tr|A0A061FY57|A0A061FY57_THECC	Leucine-rich repeat receptor-like protein kinase family protein, putative	-	0.247904	0.22808	0.286639	0.232876	0.132206	0.03171	0.0313832	0.106776	0.248875	0.0755188	3.29553	0.00221796	5.72421e-05
TraesCS4A01G414700	calmodulin-binding receptor-like cytoplasmic kinase 2	gi|326509041|dbj|BAJ86913.1|predicted protein [Hordeum vulgare subsp. vulgare]	tr|A7VM39|A7VM39_MARPO	Receptor-like kinase	-	17.8445	23.9039	26.3832	11.7917	15.7474	4.26073	7.62416	7.7042	19.9808	8.83412	2.26178	0.00221796	0.000164316
TraesCS2A01G475700	hypothetical protein F775_16783	gi|475548777|gb|EMT11151.1|hypothetical protein F775_16783 [Aegilops tauschii]	tr|A0A1D6B4W0|A0A1D6B4W0_WHEAT	GrpE protein homolog	-	1.37028	0.607184	1.71821	0.939321	2.9139	1.93455	2.13614	2.13806	1.15875	2.28066	0.508076	0.00221871	0.00170157
TraesCS3A01G348600	cinnamoyl- reductase 1-like	gi|475594033|gb|EMT22576.1|Dihydroflavonol-4-reductase [Aegilops tauschii]	tr|E3NZI6|E3NZI6_GOSHI	Cinnamoyl-CoA reductase 4	-	16.1106	26.6996	35.6501	17.4402	16.2089	5.2005	6.24625	13.3097	23.9751	10.2413	2.34101	0.0022214	7.57092e-05
TraesCS7A01G246000	lysine-specific demethylase JMJD5	gi|357141839|ref|XP_003572365.1|PREDICTED: putative lysine-specific demethylase JMJD5 [Brachypodium distachyon] gi|944063327|gb|KQJ98917.1| hypothetical protein BRADI_3g39950 [Brachypodium distachyon]	AT3G20810.1	2-oxoglutarate (2OG) and Fe(II)-dependent oxygenase superfamily protein	-	0.372209	0.13869	0.302602	0.203458	0.646004	0.843593	0.914414	0.444448	0.25424	0.712115	0.357021	0.0022214	9.62317e-05
TraesCS5A01G024400			AT4G08850.1	Leucine-rich repeat receptor-like protein kinase family protein	-	5.92913	7.456	7.45122	3.28137	2.91909	0.377651	0.93855	1.55828	6.02943	1.44839	4.16284	0.00222353	3.377e-12
TraesCS1A01G543200LC	ATP synthase CF0 subunit III (chloroplast)	gi|19920164|gb|AAM08596.1|AC092750_30Putative ATPase I subunit from chromosome 10 chloroplast insertion [Oryza sativa Japonica Group] gi|21327356|gb|AAM48261.1|AC122148_14 Putative ATPase I subunit from chromosome 10 chloroplast insertion [Oryza sativa Japonica Group]	tr|A0A075W1J2|A0A075W1J2_AEGBI	ATP synthase subunit b, chloroplastic	-	68.0057	60.059	32.1552	38.861	27.248	29.6736	18.6278	19.191	49.7702	23.6851	2.10133	0.00222565	0.000850691
TraesCS5B01G498700	NRT1 PTR FAMILY -like	gi|326504970|dbj|BAK06776.1|predicted protein [Hordeum vulgare subsp. vulgare]	sp|O80436|PTR29_ARATH	Protein NRT1/ PTR FAMILY 5.5	-	0.212712	0.617816	0.383112	0.200347	0.0841439	0.028255	0.0559276	0.135917	0.353497	0.0760609	4.64755	0.00223162	2.20761e-06
TraesCS1A01G159200	Domain found in Egl- and Pleckstrin family expressed	gi|326516830|dbj|BAJ96407.1|predicted protein [Hordeum vulgare subsp. vulgare]	AT1G43020.1	electron protein, putative (Protein of unknown function, DUF547)	-	0.669911	0.931907	1.43299	0.624961	0.631587	0.134962	0.181275	0.278236	0.914941	0.306515	2.98498	0.00223321	4.01377e-06
TraesCS2A01G140300	hydroquinone glucosyltransferase-like	gi|475480286|gb|EMT02829.1|Hydroquinone glucosyltransferase [Aegilops tauschii]	tr|A0A1D5TPY8|A0A1D5TPY8_WHEAT	Glycosyltransferase	-	0	0.0172523	0	0	0.178577	0.0749561	0.0296735	0.230763	0.00431308	0.128492	0.0335668	0.00224039	1.01456e-06
TraesCS6B01G154300	Tyrosine-sulfated glycopeptide receptor 1	gi|475552554|gb|EMT11811.1|Tyrosine-sulfated glycopeptide receptor 1 [Aegilops tauschii]	AT4G08850.1	Leucine-rich repeat receptor-like protein kinase family protein	-	2.34803	2.77055	3.4245	1.76188	1.72889	0.172782	0.456005	0.88656	2.57624	0.811058	3.17639	0.00224346	9.91269e-08
TraesCS3A01G092700	carboxyl-terminal ase	gi|669027833|emb|CDM81408.1|unnamed protein product [Triticum aestivum]	AT1G10750.1	carboxyl-terminal peptidase, putative (DUF239)	-	0	0	0	0	0.0692508	0.368188	0.115072	0.0559303	0	0.15211	0	0.00224628	1.36513e-07
TraesCS1A01G337300			tr|B9SZK5|B9SZK5_RICCO	Receptor-kinase, putative	-	0.356782	0.550425	1.01775	0.287405	5.05039	2.15634	1.65274	0.912496	0.553091	2.44299	0.226399	0.00224865	1.82247e-13
TraesCS5A01G516600	B3 domain-containing Os03g0120900	gi|326531600|dbj|BAJ97804.1|predicted protein [Hordeum vulgare subsp. vulgare]	tr|A0A1E5W4M9|A0A1E5W4M9_9POAL	B3 domain-containing protein	-	0.511665	0.598129	0.495912	0.526471	0.21669	0.0779606	0.128595	0.175009	0.533044	0.149564	3.56399	0.00225318	0.000239535
TraesCS5A01G189500	carbohydrate transporter sugar porter transporter	gi|474117402|gb|EMS55925.1|Protein spinster [Triticum urartu]	tr|U5G9U5|U5G9U5_POPTR	Transporter-related family protein	-	3.29952	3.93051	4.40577	1.7872	1.81247	1.11687	1.02527	2.13347	3.35575	1.52202	2.2048	0.0022608	0.000643924
TraesCS3A01G169200	probable folate-biopterin transporter 4	gi|357129294|ref|XP_003566299.1|PREDICTED: probable folate-biopterin transporter 4 [Brachypodium distachyon] gi|944068070|gb|KQK03554.1| hypothetical protein BRADI_2g08527 [Brachypodium distachyon]	tr|G7IXK2|G7IXK2_MEDTR	Folate/biopterin transporter	-	2.83766	8.07778	9.26121	3.87363	3.45097	1.672	2.27736	2.45271	6.01257	2.46326	2.4409	0.00226126	4.88239e-05
TraesCS3A01G104600	NDR1 HIN1-Like 2	gi|332647459|gb|AEE80932.1|putative harpin-induced protein [Triticum aestivum]	AT1G17620.1	Late embryogenesis abundant (LEA) hydroxyproline-rich glycoprotein family	-	1.27036	1.373	2.45454	2.80686	1.05442	0.865926	0.495157	0.499852	1.97619	0.728839	2.71142	0.00226197	2.65781e-05
TraesCS7B01G766300LC	aspartic ase 1	gi|326504502|dbj|BAJ91083.1|predicted protein [Hordeum vulgare subsp. vulgare]	-	-	-	3.94463	5.9059	5.35555	2.71626	3.13917	1.51028	2.1048	2.43156	4.48058	2.29645	1.95109	0.00226197	0.00467344
TraesCS6A01G564900LC	serine-rich	gi|475581814|gb|EMT18951.1|hypothetical protein F775_11958 [Aegilops tauschii]	tr|B6SLB1|B6SLB1_MAIZE	Serine-rich protein	-	8.65788	10.0475	4.01192	4.62421	3.53466	1.19833	2.25901	3.51355	6.83539	2.62639	2.60258	0.00226298	4.24612e-05
TraesCS6B01G317600	transcription factor BIM2-like isoform X1	gi|326525533|dbj|BAJ88813.1|predicted protein [Hordeum vulgare subsp. vulgare]	tr|A0A0H3YB53|A0A0H3YB53_SALMI	Basic helix-loop-helix transcription factor	bHLH	0.138872	0.326154	0.153272	0.28708	0.571319	0.436012	0.399155	0.744572	0.226344	0.537764	0.420899	0.00226348	0.000533888
c161865_g1_i1.path1			-	-	-	14.466	10.0141	12.3914	7.7431	2.42007	5.06763	6.06934	3.07536	11.1536	4.1581	2.68239	0.00226399	4.62931e-05
TraesCS2A01G480500	kinesin-5 isoform X2	gi|474379586|gb|EMS64454.1|Kinesin-1 [Triticum urartu]	tr|A0A1D5TGM8|A0A1D5TGM8_WHEAT	Kinesin-like protein	-	3.71886	3.86852	4.2475	4.39362	1.5285	2.81933	1.95558	1.97055	4.05712	2.06849	1.96139	0.00226587	0.0033599
TraesCS4B01G086000	hypothetical protein TRIUR3_29776	gi|474249894|gb|EMS60139.1|hypothetical protein TRIUR3_29776 [Triticum urartu]	AT5G45540.1	transmembrane protein, putative (DUF594)	-	0	0.0448361	0	0.0131549	0.170167	0.103893	0.064264	0.237388	0.0144978	0.143928	0.100729	0.00227235	2.32527e-06
TraesCS6B01G126100	transmembrane 53	gi|721652441|ref|XP_010233770.1|PREDICTED: transmembrane protein 53-like [Brachypodium distachyon]	tr|A0A0B2QNU1|A0A0B2QNU1_GLYSO	Transmembrane protein 53	-	1.55252	1.56793	2.16295	2.82694	4.47617	3.07646	2.97951	3.84772	2.02758	3.59497	0.564006	0.00227728	0.00896447
TraesCS7A01G114100			tr|C0LZ70|C0LZ70_NANDO	Short chain dehydrogenase/reductase	-	0	0	0.0541326	0	0.481515	3.63802	2.42702	0.181484	0.0135331	1.68201	0.00804581	0.00227758	3.9276e-32
TraesCS6B01G255600	VASP homolog	gi|326521774|dbj|BAK00463.1|predicted protein [Hordeum vulgare subsp. vulgare]	tr|A0A061EM44|A0A061EM44_THECC	Embryo sac development arrest 6, putative	-	3.73012	3.13126	3.79244	2.81237	2.1828	1.3882	1.53876	1.28213	3.36655	1.59797	2.10676	0.00228005	0.00589547
TraesCS6B01G400200	serine-rich	gi|473910278|gb|EMS49515.1|hypothetical protein TRIUR3_11808 [Triticum urartu]	tr|B6SLB1|B6SLB1_MAIZE	Serine-rich protein	-	5.89645	3.17516	1.64946	2.19589	1.17377	0.821137	1.26777	1.35879	3.22924	1.15537	2.79498	0.00228617	1.6096e-05
c172501_g1_i1.path1			-	-	-	1.95695	9.15076	7.18415	9.18449	17.3608	16.6882	17.7289	16.8791	6.86909	17.1642	0.400198	0.00229044	0.000129682
TraesCS4B01G185500	negatively light-regulated expressed	gi|474396334|gb|EMS65721.1|hypothetical protein TRIUR3_30156 [Triticum urartu]	tr|A0A072V6A6|A0A072V6A6_MEDTR	cAMP-regulated phosphoprotein-like protein	-	1.31041	1.15739	1.64143	1.08241	2.69551	4.7771	3.35928	1.93513	1.29791	3.19175	0.406644	0.00229117	0.000208411
TraesCS1B01G742000LC	3-ketoacyl- synthase 11	gi|326497869|dbj|BAJ94797.1|predicted protein, partial [Hordeum vulgare subsp. vulgare]	tr|A2Y7R6|A2Y7R6_ORYSI	3-ketoacyl-CoA synthase	-	0.523485	0.269045	0.438307	0.268387	0.0928283	0.0935135	0.0308499	0.149945	0.374806	0.0917842	4.08356	0.00229273	2.27056e-05
TraesCS3B01G037000	Bowman-Birk type trypsin inhibitor	gi|669027289|emb|CDM80599.1|unnamed protein product [Triticum aestivum]	tr|A4PIB8|A4PIB8_9FABA	Trypsin inhibitor	-	0.0786564	0.026052	0.0909467	0.0458617	0.835947	0.1811	0.246447	0.23957	0.0603792	0.375766	0.160683	0.00229475	1.15604e-06
TraesCS5A01G377200			AT1G12460.1	Leucine-rich repeat protein kinase family protein	-	0.520614	0.418768	0.429973	0.325233	0.0509954	0.171239	0.0423687	0	0.423647	0.0661508	6.40426	0.00229808	9.56023e-07
TraesCS3B01G415100			sp|O80436|PTR29_ARATH	Protein NRT1/ PTR FAMILY 5.5	-	0.925965	0.235367	0.336134	0.244837	0.0885911	0.0557781	0.0552033	0.125213	0.435576	0.0811964	5.36447	0.00230176	4.77435e-07
TraesCS1B01G218700	NEP1-interacting 1	gi|1002299023|ref|XP_015612916.1|PREDICTED: NEP1-interacting protein 1 [Oryza sativa Japonica Group] gi|13357247|gb|AAK20044.1|AC025783_4 hypothetical protein [Oryza sativa Japonica Group] gi|31433346|gb|AAP54875.1| Zinc finger, C3HC4 type family protein, expressed [Oryza sativa Japonica Group] gi|113639811|dbj|BAF27116.1| Os10g0544600 [Oryza sativa Japonica Group] gi|215692678|dbj|BAG88098.1| unnamed protein product [Oryza sativa Japonica Group] gi|215740757|dbj|BAG97413.1| unnamed protein product [Oryza sativa Japonica Group] gi|215767394|dbj|BAG99622.1| unnamed protein product [Oryza sativa Japonica Group] gi|218184958|gb|EEC67385.1| hypothetical protein OsI_34527 [Oryza sativa Indica Group] gi|937936977|dbj|BAT11891.1| Os10g0544600 [Oryza sativa Japonica Group]	tr|A0A061DF87|A0A061DF87_THECC	RING/U-box superfamily protein	-	0	0.0818989	0.0714768	0	0.0847725	0.284661	0.880398	0.581964	0.0383439	0.457949	0.0837297	0.00230241	1.17944e-07
TraesCS1A01G250700	nodulation H-like	gi|473842100|gb|EMS47302.1|Nodulation protein H [Triticum urartu]	tr|A0A096UJX3|A0A096UJX3_WHEAT	Sulfotransferase	-	2.80876	1.86059	3.22303	3.07686	1.42981	1.00434	1.69705	0.848414	2.74231	1.2449	2.20283	0.00231411	0.00119055
TraesCS7B01G378300	receptor kinase At3g47110	gi|475595883|gb|EMT23194.1|Putative LRR receptor-like serine/threonine-protein kinase [Aegilops tauschii]	tr|B9SUC9|B9SUC9_RICCO	Receptor-kinase, putative	-	1.79329	6.86114	10.5652	2.62748	1.82538	0.327227	0.639811	0.921416	5.46178	0.928459	5.88263	0.00231425	7.26868e-18
TraesCS1B01G211100	plastidal glycolate glycerate translocator chloroplastic	gi|326506518|dbj|BAJ86577.1|predicted protein [Hordeum vulgare subsp. vulgare] gi|326520896|dbj|BAJ92811.1| predicted protein [Hordeum vulgare subsp. vulgare]	tr|A0A151QWI6|A0A151QWI6_CAJCA	Antiholin-like protein lrgB	-	32.4223	40.4899	46.6464	45.6072	59.7634	97.6428	69.703	52.5289	41.2915	69.9095	0.590641	0.00231425	0.00908023
TraesCS3B01G235500	Calcineurin B 9	gi|669029106|emb|CDM83191.1|unnamed protein product [Triticum aestivum]	tr|C3TRS4|C3TRS4_MAIZE	Calcineurin B-like protein	-	0.902623	0.697573	0.49284	0.614001	0.137533	0.259778	0.199967	0.0833087	0.676759	0.170147	3.9775	0.00231429	3.3801e-05
TraesCS2B01G128700			tr|A0A0K9NWI5|A0A0K9NWI5_ZOSMR	ABC transporter G family member	-	0	0	0.105566	0.186318	1.87804	2.02328	1.53433	0.973275	0.0729708	1.60223	0.0455433	0.00231429	1.95228e-31
TraesCS7A01G112700	3 -N-debenzoyl-2 -deoxytaxol N-benzoyltransferase	gi|326511593|dbj|BAJ91941.1|predicted protein [Hordeum vulgare subsp. vulgare]	tr|Q5QJR3|Q5QJR3_TAXWC	Acyl transferase	-	2.33611	2.86623	2.67764	3.94417	4.59645	6.08614	5.86719	4.04979	2.95604	5.14989	0.574	0.00231438	0.00821216
TraesCS2A01G381100	Phenylalanine ammonia-lyase	gi|326527805|dbj|BAJ88975.1|predicted protein [Hordeum vulgare subsp. vulgare]	tr|A0A096UMG0|A0A096UMG0_WHEAT	Phenylalanine ammonia-lyase	-	1.86308	2.14422	3.40563	1.84045	4.27349	5.63588	3.57346	3.25106	2.31335	4.18347	0.552972	0.00232219	0.00394698
TraesCS1B01G240000	60S ribosomal L29	gi|475531002|gb|EMT07997.1|60S ribosomal protein L29-1 [Aegilops tauschii]	tr|B6UC87|B6UC87_MAIZE	60S ribosomal protein L29	-	27.4937	24.0353	36.3365	17.4564	64.9154	24.7655	48.5687	48.531	26.3305	46.6952	0.56388	0.00232713	0.00489478
TraesCS1B01G125100	dnaJ ERDJ3B-like	gi|475569268|gb|EMT15727.1|DnaJ homolog subfamily B member 11 [Aegilops tauschii]	tr|B9RNG7|B9RNG7_RICCO	Chaperone protein dnaJ, putative	-	44.6613	83.2618	102.858	43.3659	47.2919	16.9536	24.2988	35.294	68.5368	30.9595	2.21375	0.00233084	0.00023682
TraesCS2B01G598000LC	---NA---	No Blast Hit	AT3G25440.1	RNA-binding CRS1 / YhbY (CRM) domain protein	-	0.663494	0.912838	0.575375	0.491014	1.18108	1.322	1.26476	1.18707	0.66068	1.23873	0.533352	0.00233224	0.00986414
TraesCS2A01G483000LC	retrotransposon unclassified	gi|116310937|emb|CAH67874.1|OSIGBa0153E02-OSIGBa0093I20.3 [Oryza sativa Indica Group]	tr|A0A151SDK3|A0A151SDK3_CAJCA	Retrovirus-related Pol polyprotein from transposon TNT 1-94	-	0.839608	0.950675	0.982088	1.17832	0.44181	0.202305	0.617345	0.243291	0.987674	0.376188	2.62548	0.00233482	0.000221605
TraesCS6A01G257900	Rho GTPase-activating gacA	gi|474450977|gb|EMS68871.1|Rho GTPase-activating protein gacA [Triticum urartu]	tr|A0A0K9PVR7|A0A0K9PVR7_ZOSMR	Rho GTPase-activating protein	-	2.04805	1.57926	2.0443	2.94804	2.81953	6.5851	6.11617	3.05692	2.15491	4.64443	0.463978	0.00233841	0.000107424
TraesCS2B01G417700LC	retrotransposon unclassified	gi|62734676|gb|AAX96785.1|retrotransposon protein, putative, unclassified [Oryza sativa Japonica Group] gi|77549750|gb|ABA92547.1| retrotransposon protein, putative, unclassified [Oryza sativa Japonica Group]	tr|Q53L19|Q53L19_ORYSJ	Retrotransposon protein, putative, unclassified	-	0.410414	0.181245	0.395452	0.997072	0	0.0787456	0	0.0757593	0.496046	0.0386262	12.8422	0.00234006	3.57036e-07
TraesCS1A01G062100LC			sp|P60923|IDI_CORDI	Isopentenyl-diphosphate Delta-isomerase	-	2.36002	0.36077	0.551004	1.03203	0.0933571	0	0	0.226199	1.07596	0.079889	13.4682	0.00234335	8.19466e-08
TraesCS3B01G328200	RING-H2 finger ATL2K	gi|669029807|emb|CDM84134.1|unnamed protein product [Triticum aestivum]	tr|B9S962|B9S962_RICCO	Ring finger protein, putative	-	2.8318	3.4794	2.71976	4.12779	0.407124	1.26194	1.24893	1.84641	3.28969	1.1911	2.76189	0.00234928	1.23044e-05
TraesCS5B01G406900	nuclear pore complex NUP58	gi|475604682|gb|EMT25811.1|hypothetical protein F775_23907 [Aegilops tauschii]	tr|A0A1E5VZ93|A0A1E5VZ93_9POAL	Nuclear pore complex protein NUP58	-	1.57926	1.49075	1.74614	1.36395	0.873046	0.409065	0.877174	0.967482	1.54503	0.781692	1.97652	0.0023596	0.0082076
TraesCS5A01G383400	heavy metal transporting P1B-ATPase 3	gi|640938983|gb|AIA57675.1|heavy metal transporting P1B-ATPase 3 [Triticum turgidum subsp. durum] gi|640939007|gb|AIA57676.1| heavy metal transporting P1B-ATPase 3 [Triticum turgidum subsp. durum] gi|640939030|gb|AIA57677.1| heavy metal transporting P1B-ATPase 3 [Triticum turgidum subsp. durum] gi|640939110|gb|AIA57680.1| heavy metal transporting P1B-ATPase 3 [Triticum aestivum]	sp|Q59998|ATZN_SYNY3	Zinc-transporting ATPase	-	0.478782	0.627105	0.585047	0.571009	0.290979	0.112741	0.241755	0.108466	0.565486	0.188485	3.00016	0.00236202	0.00024909
TraesCS6A01G220200	serine carboxypeptidase-like 34	gi|218191232|gb|EEC73659.1|hypothetical protein OsI_08191 [Oryza sativa Indica Group]	tr|A0A1D6AB89|A0A1D6AB89_WHEAT	Carboxypeptidase	-	24.497	72.7249	47.0207	32.5317	23.0733	6.55455	9.48233	14.6585	44.1936	13.4422	3.28768	0.00236798	4.93629e-09
TraesCS3A01G181000LC	PREDICTED: uncharacterized protein LOC105771898	gi|823232049|ref|XP_012448730.1|PREDICTED: uncharacterized protein LOC105771898 [Gossypium raimondii]	tr|A0A1J3EB13|A0A1J3EB13_NOCCA	Transposon Ty3-I Gag-Pol polyprotein	-	1.45028	3.68269	2.23586	3.38243	6.79514	6.19137	4.47519	4.95266	2.68781	5.60359	0.47966	0.00237795	0.00128239
TraesCS7A01G154600			sp|Q9MAA7|GID1A_ARATH	Gibberellin receptor GID1A	-	0.267319	0.29218	0.231817	0.233796	0	0.0461612	0	0.0666159	0.256278	0.0281943	9.08972	0.00238411	1.18217e-05
TraesCS1B01G226000	beta-expansin 1a precursor	gi|51242711|gb|AAT99293.1|beta-expansin TaEXPB2 [Triticum aestivum]	tr|Q14F61|Q14F61_WHEAT	Expansin protein	-	0.43025	0.231569	0.65294	0.90938	3.9273	0.619137	1.40934	1.69762	0.556035	1.91335	0.290608	0.00238647	1.2345e-08
TraesCS3B01G382900	trichome birefringence-like 28	gi|669028952|emb|CDM82949.1|unnamed protein product [Triticum aestivum] gi|669030313|emb|CDM84805.1| unnamed protein product [Triticum aestivum]	tr|G7K771|G7K771_MEDTR	Trichome birefringence-like protein	-	0.598303	1.34636	2.10589	1.1235	0.561059	0.243097	0.466146	0.599312	1.29351	0.467403	2.76744	0.00239467	2.55464e-05
TraesCS2A01G093500LC	Vacuolar-processing enzyme	gi|474124510|gb|EMS56147.1|Vacuolar-processing enzyme [Triticum urartu]	tr|M7Z820|M7Z820_TRIUA	Vacuolar-processing enzyme	-	0.977495	1.15339	0.423837	0.320592	1.53945	1.45059	1.77497	1.92843	0.718828	1.67336	0.429572	0.00239467	0.000285355
TraesCS1B01G317100	ABSCISIC ACID-INSENSITIVE 5 2	gi|673539200|gb|ABZ91908.2|FD-like 2 protein, partial [Triticum aestivum]	tr|Q6AVM5|Q6AVM5_ORYSJ	BZIP transcription factor	bZIP	2.25666	2.18329	2.0342	1.81785	0.702401	0.999849	1.26865	1.06059	2.073	1.00787	2.05681	0.0024017	0.00593438
TraesCS2B01G332900	probable signal peptidase complex subunit 2	gi|326522656|dbj|BAJ88374.1|predicted protein [Hordeum vulgare subsp. vulgare]	tr|F4JGB4|F4JGB4_ARATH	Signal peptidase subunit-25	-	46.9728	67.826	79.2152	41.0822	35.3085	14.842	9.82119	36.6526	58.774	24.1561	2.43309	0.00240741	2.88933e-05
TraesCS7A01G349400			tr|B6TWZ5|B6TWZ5_MAIZE	VQ motif family protein	-	9.88065	29.7464	26.9201	14.1232	5.53615	0.318322	2.2683	4.47126	20.1676	3.14851	6.40544	0.00240929	3.48788e-18
TraesCS6A01G280100	Omega-6 fatty acid endoplasmic reticulum isozyme 2	gi|326507816|dbj|BAJ86651.1|predicted protein [Hordeum vulgare subsp. vulgare] gi|326510873|dbj|BAJ91784.1| predicted protein [Hordeum vulgare subsp. vulgare] gi|326525679|dbj|BAJ88886.1| predicted protein [Hordeum vulgare subsp. vulgare]	tr|B1PHV2|B1PHV2_SORBI	Fatty acid desaturase	-	0.664993	0.528609	0.730455	0.562213	0.0683945	0.267942	0.13259	0.257781	0.621568	0.181677	3.42128	0.00241569	3.08672e-05
TraesCS6A01G242800	kinase G11A	gi|475571252|gb|EMT16209.1|Protein kinase G11A [Aegilops tauschii]	tr|B9GP63|B9GP63_POPTR	Kinase family protein	-	0.052199	0.0518669	0.0980773	0.0304353	0	0.00751152	0	0	0.0581446	0.00187788	30.9629	0.00242171	6.28484e-06
TraesCS3B01G330000	transcription initiation factor TFIID subunit 4-like	gi|669029871|emb|CDM84217.1|unnamed protein product [Triticum aestivum]	tr|A0A061GZ51|A0A061GZ51_THECC	6,7-dimethyl-8-ribityllumazine synthase	-	0	0.0924351	0.188235	0.271204	0.318928	0.669337	0.821425	0.875777	0.137968	0.671367	0.205504	0.00242171	3.12319e-07
TraesCS3A01G281900	probable WRKY transcription factor 65	gi|669029768|emb|CDM84085.1|unnamed protein product [Triticum aestivum]	tr|B4FI13|B4FI13_MAIZE	WRKY transcription factor	WRKY	0.256388	0.127378	0.194545	0.224235	0	0	0.0273858	0	0.200636	0.00684644	29.3052	0.00242233	1.58623e-05
TraesCS3A01G051800LC			AT1G16260.3	Wall-associated kinase family protein	-	1.09618	2.45071	2.37649	0.639142	0.469759	0.236613	0.390291	0.15176	1.64063	0.312106	5.25665	0.00242294	3.35389e-06
TraesCS3B01G358700	unnamed protein product	gi|669030142|emb|CDM84572.1|unnamed protein product [Triticum aestivum]	AT5G45540.1	transmembrane protein, putative (DUF594)	-	1.3162	1.21043	1.12318	0.61231	0.806467	0.320374	0.430739	0.319855	1.06553	0.469359	2.27019	0.00242348	0.000421627
TraesCS2B01G508900	mediator of RNA polymerase II transcription subunit 15a-like	gi|474417336|gb|EMS67267.1|hypothetical protein TRIUR3_06667 [Triticum urartu]	tr|A0A199VG66|A0A199VG66_ANACO	Mediator of RNA polymerase II transcription subunit 15a	-	0.0767495	0.0519962	0.0605057	0.0915337	0.0322923	0.0120484	0.0149053	0.0202851	0.0701963	0.0198828	3.53051	0.00242424	8.8812e-05
TraesCS7B01G479900	disease resistance RPP13 3 isoform X1	gi|944072528|gb|KQK08012.1|hypothetical protein BRADI_2g38982 [Brachypodium distachyon] gi|944072529|gb|KQK08013.1| hypothetical protein BRADI_2g38982 [Brachypodium distachyon]	tr|A0A0U2S1S8|A0A0U2S1S8_ORYSA	NBS-LRR-like resistance protein	-	0.452486	1.03269	1.31819	0.451393	0.523554	0.170923	0.20541	0.193805	0.813689	0.273423	2.97593	0.0024245	1.74721e-06
TraesCS1B01G246600	hypothetical protein TRIUR3_29334	gi|474440642|gb|EMS68380.1|hypothetical protein TRIUR3_29334 [Triticum urartu]	AT3G16510.1	Calcium-dependent lipid-binding (CaLB domain) family protein	-	0.651895	0.7474	1.13063	1.49115	0.361024	0.259778	0.171401	0.249926	1.00527	0.260532	3.85852	0.00242482	4.13272e-05
TraesCS6B01G342800	U-box domain-containing 21-like	gi|333384993|gb|AEF30545.1|CMPG [Dasypyrum villosum]	tr|A0A0A0RAL4|A0A0A0RAL4_9ROSI	U-box domain-containing protein	-	0.462635	1.94324	2.29774	0.367835	0.540705	0.0181565	0.0718776	0.122276	1.26786	0.188254	6.73486	0.0024251	1.37078e-13
TraesCS5B01G498300LC	---NA---	No Blast Hit	tr|Q94HT1|Q94HT1_ORYSJ	F-box domain containing protein	-	1.14733	0.912027	1.79092	1.40483	0.236007	0.198124	0.196082	0.285915	1.31378	0.229032	5.73623	0.00243182	4.3013e-05
TraesCS7B01G115300	GAST1 precursor	gi|475595010|gb|EMT22883.1|hypothetical protein F775_27923 [Aegilops tauschii] gi|594704791|gb|AHM24218.1| GASR7 [Triticum aestivum]	AT1G74670.1	Gibberellin-regulated family protein	-	0	0	0.502503	0.844658	6.65507	1.66771	1.07284	2.16603	0.33679	2.89041	0.11652	0.00243451	4.34068e-12
TraesCS5A01G547800	E3 ubiquitin- ligase RFWD3-like	gi|475569070|gb|EMT15673.1|RING finger and WD repeat domain-containing protein 3 [Aegilops tauschii]	AT5G48655.6	RING/U-box superfamily protein	-	2.12409	2.12669	2.09509	1.70173	1.55092	0.587988	0.734338	1.23913	2.0119	1.02809	1.95692	0.00243612	0.00599868
TraesCS3B01G609400			tr|Q2V066|Q2V066_WHEAT	Cytochrome P450	-	0.249276	0.115589	0.288226	0.116275	0.0683681	0	0.0142006	0	0.192341	0.0206422	9.31788	0.00244253	1.58384e-06
TraesCS1B01G320600	disease resistance RGA3	gi|475627606|gb|EMT33711.1|Putative disease resistance RPP13-like protein 1 [Aegilops tauschii]	AT5G38350.1	Disease resistance protein (NBS-LRR class) family	-	4.08514	3.75525	3.78887	2.42648	2.40411	0.509267	1.00804	1.85094	3.51393	1.44309	2.43501	0.00244318	8.47304e-05
TraesCS2B01G337300	myosin heavy embryonic smooth muscle isoform isoform X2	gi|474400686|gb|EMS66059.1|hypothetical protein TRIUR3_07153 [Triticum urartu]	tr|A0A199V6Z9|A0A199V6Z9_ANACO	WEB family protein, chloroplastic	-	0.768304	1.17057	0.932772	0.881008	0.31608	0.456982	0.481452	0.453834	0.938164	0.427087	2.19666	0.00244318	0.00323737
TraesCS2B01G041400	UDP-glycosyltransferase 85A2	gi|474377088|gb|EMS64266.1|UDP-glycosyltransferase 85A2 [Triticum urartu]	tr|M7ZX78|M7ZX78_TRIUA	Glycosyltransferase	-	0.100643	0.575017	0.654577	0.374095	0.103512	0	0.0645007	0.083601	0.426083	0.0629034	6.77361	0.0024443	1.6706e-07
TraesCS2B01G168500	probable carboxylesterase 18	gi|326497909|dbj|BAJ94817.1|predicted protein [Hordeum vulgare subsp. vulgare]	sp|Q9MAA7|GID1A_ARATH	Gibberellin receptor GID1A	-	0.481175	0.29218	0.324543	0.280555	0.0824814	0.0230806	0.0456855	0.111027	0.344613	0.0655685	5.25578	0.00244538	2.80525e-05
TraesCS3B01G361200	WAS WASL-interacting family member 3-like	gi|669030160|emb|CDM84595.1|unnamed protein product [Triticum aestivum]	sp|F1MF74|MICA2_BOVIN	[F-actin]-methionine sulfoxide oxidase MICAL2	-	0.4185	0.447825	0.139584	0.0563105	0	0.0277952	0	0	0.265555	0.00694879	38.216	0.0024492	4.16074e-07
TraesCS2B01G158800			tr|B8XSM8|B8XSM8_WHEAT	Lectin receptor kinase	-	2.87688	3.97653	4.56969	1.20823	0.893521	0.03689	0.425948	0.473213	3.15783	0.457393	6.90398	0.00245371	7.46546e-19
TraesCS1B01G009200			tr|A0A061FSR2|A0A061FSR2_THECC	Leucine-rich repeat receptor-like protein kinase family protein, putative	-	0.34818	0.29654	0.244426	0.18851	0.144946	0.0858919	0.0495873	0.103293	0.269414	0.0959297	2.80845	0.0024547	0.00034975
TraesCS2A01G143400	zinc transporter	gi|475532630|gb|EMT08251.1|Zinc transporter 1 [Aegilops tauschii]	tr|A2YJN8|A2YJN8_ORYSI	Zinc transporter	-	0	0	0	0	0.232901	0.0868964	0.107501	0.104501	0	0.13295	0	0.00245587	1.13512e-05
TraesCS7A01G361300	PREDICTED: uncharacterized protein LOC100829968	gi|960451561|ref|XP_014755610.1|PREDICTED: uncharacterized protein LOC100829968 [Brachypodium distachyon]	AT1G11220.2	cotton fiber, putative (DUF761)	-	0.857073	3.06583	2.77478	2.37371	1.02842	0.567337	0.634728	1.09164	2.26785	0.830531	2.7306	0.00245651	2.95955e-05
TraesCS3A01G155000	Bark storage A	gi|475605752|gb|EMT26191.1|Bark storage protein A [Aegilops tauschii]	tr|M7YX26|M7YX26_TRIUA	5'-methylthioadenosine/S-adenosylhomocysteine nucleosidase	-	0.663353	1.60828	0.322141	0.162446	0.0545806	0.137459	0.113369	0	0.689055	0.076352	9.02472	0.00245885	4.4871e-11
TraesCS7B01G651000LC			tr|A0A1J3JU48|A0A1J3JU48_NOCCA	Ubiquitin-like-specific protease ESD4	-	0.709901	0.873331	0.28338	0.596238	2.13245	0.656716	1.53099	1.20278	0.615712	1.38073	0.445931	0.00246491	7.48944e-05
TraesCS7B01G086300	probable long-chain-alcohol O-fatty-acyltransferase 4	gi|326526661|dbj|BAK00719.1|predicted protein [Hordeum vulgare subsp. vulgare] gi|326526671|dbj|BAK00724.1| predicted protein [Hordeum vulgare subsp. vulgare]	tr|A0A0K9PQ18|A0A0K9PQ18_ZOSMR	MBOAT (Membrane bound O-acyl transferase) family protein	-	0.161748	0.214292	0.420799	0.282929	0.0277264	0.0232758	0.0691079	0	0.269942	0.0300275	8.98982	0.00246805	5.73399e-06
TraesCS1B01G417300			tr|I3SQZ5|I3SQZ5_MEDTR	Short-chain dehydrogenase/reductase	-	0.457105	0.113549	0.0990993	0.199891	1.99806	0.394669	1.75771	1.42388	0.217411	1.39358	0.156009	0.00246843	9.33113e-06
TraesCS2B01G080300	LRR receptor-like serine threonine- kinase	gi|475618047|gb|EMT30323.1|Putative LRR receptor-like serine/threonine-protein kinase [Aegilops tauschii]	tr|B9SUC9|B9SUC9_RICCO	Receptor-kinase, putative	-	3.47282	6.99224	6.40812	2.32936	1.75904	0.123997	0.468562	0.845904	4.80063	0.799376	6.00548	0.00246991	1.09464e-17
TraesCS7B01G094700	polygalacturonase inhibitor-like	gi|326501120|dbj|BAJ98791.1|predicted protein [Hordeum vulgare subsp. vulgare]	AT4G08850.2	Leucine-rich repeat receptor-like protein kinase family protein	-	0.524023	1.56206	1.02844	0.554794	0.453859	0.142878	0.259243	0.137459	0.917331	0.24836	3.69355	0.00247223	4.95591e-06
TraesCS5A01G644900LC	hypothetical protein TRIUR3_12164	gi|474144522|gb|EMS56710.1|hypothetical protein TRIUR3_12164 [Triticum urartu]	sp|Q15811|ITSN1_HUMAN	Intersectin-1	-	0.685658	0.113549	0	0.799565	1.17533	2.66402	2.44126	2.56299	0.399693	2.2109	0.180783	0.00247344	2.27319e-07
TraesCS5B01G030800LC	zinc finger MYM-type 1-like	gi|731363141|ref|XP_010693268.1|PREDICTED: uncharacterized protein LOC104906233 [Beta vulgaris subsp. vulgaris]	tr|F4IE28|F4IE28_ARATH	TTF-type zinc finger protein with HAT dimerization domain	-	2.46599	1.41859	2.92634	1.92972	8.14277	3.02565	5.10169	4.7437	2.18516	5.25345	0.415948	0.00247578	0.000513209
TraesCS1B01G055200	Myb-related MYBAS2	gi|359950708|gb|AEV91144.1|R2R3-MYB protein [Triticum aestivum]	tr|K7UIU3|K7UIU3_MAIZE	MYB transcription factor	-	18.8134	29.5276	18.0761	13.7429	15.0619	4.89157	8.0686	10.6256	20.04	9.66193	2.07412	0.00248286	0.00112979
TraesCS7B01G028700	ethylene-responsive transcription factor ERF010-like	gi|814603311|gb|AKE33277.1|drought responsive element binding transcription factor [Triticum aestivum]	tr|A0A0K9P1G2|A0A0K9P1G2_ZOSMR	Ethylene-responsive transcription factor	ERF	1.55571	3.18823	2.90898	2.82753	1.35004	0.965434	1.28783	1.57496	2.62011	1.29456	2.02393	0.00248661	0.0042362
TraesCS4A01G136600LC	---NA---	No Blast Hit	AT1G26520.1	Cobalamin biosynthesis CobW-like protein	-	0.958775	0.793895	0.762153	0.768662	2.21873	1.86259	1.50202	2.3229	0.820872	1.97656	0.415304	0.00249522	0.00197476
TraesCS6B01G033300			tr|B9H049|B9H049_POPTR	Kinase family protein	-	41.7775	52.3722	58.92	22.0737	19.4855	2.03996	3.47182	7.22676	43.7858	8.05602	5.43517	0.0025017	2.96361e-17
TraesCS2A01G071800	Wall-associated receptor kinase 2	gi|475621282|gb|EMT31420.1|Wall-associated receptor kinase 2 [Aegilops tauschii]	sp|P93194|RPK1_IPONI	Receptor-like protein kinase	-	0.0899434	0.131929	0.441988	0.176058	0.0440508	0.0776579	0.032939	0.0498086	0.209979	0.0511141	4.10805	0.00250433	6.06186e-08
TraesCS3B01G196200	D-tyrosyl-tRNA(Tyr) deacylase	gi|669028624|emb|CDM82500.1|unnamed protein product [Triticum aestivum]	sp|Q1DDE5|DTD_MYXXD	D-aminoacyl-tRNA deacylase	-	0.927029	1.62552	1.84426	2.14617	4.48682	2.58955	2.88904	3.26139	1.63575	3.3067	0.494676	0.00250906	0.00284731
TraesCS7A01G407500	benzyl alcohol O-benzoyltransferase-like	gi|357123697|ref|XP_003563544.1|PREDICTED: benzyl alcohol O-benzoyltransferase-like [Brachypodium distachyon] gi|944082150|gb|KQK17502.1| hypothetical protein BRADI_1g34850 [Brachypodium distachyon]	tr|A0A199V3N5|A0A199V3N5_ANACO	Benzyl alcohol O-benzoyltransferase	-	0.0851138	0.148001	0.0738098	0.16749	0	0	0	0	0.118604	0	-	0.00250982	6.84312e-06
TraesCS3B01G109300	unnamed protein product	gi|669027841|emb|CDM81425.1|unnamed protein product [Triticum aestivum] gi|669027843|emb|CDM81427.1| unnamed protein product [Triticum aestivum]	AT1G02900.1	rapid alkalinization factor 1	-	0	0	0	0	0.232595	0.29289	0.064416	0.250473	0	0.210094	0	0.00250984	4.15581e-06
TraesCS5A01G365200	mitochondrial amidoxime reducing component 2-like	gi|474385302|gb|EMS64933.1|MOSC domain-containing protein 2, mitochondrial [Triticum urartu]	tr|Q653D7|Q653D7_ORYSJ	Molybdenum cofactor sulfurase protein-like	-	0.150648	0.0898136	0.261281	0.131756	0.650754	0.416227	0.540668	0.475525	0.158375	0.520793	0.304102	0.00251733	0.000309833
TraesCS1A01G034100	calcium permeable stress-gated cation channel 1	gi|475578400|gb|EMT18085.1|Putative membrane protein [Aegilops tauschii]	tr|A0A061DTI0|A0A061DTI0_THECC	ERD (Early-responsive to dehydration stress) family protein	-	0.263035	0.273807	0.336721	0.339597	0.631241	0.508287	0.43883	0.936404	0.30329	0.628691	0.482415	0.00252084	0.00261806
TraesCSU01G156100	probable receptor kinase At1g67000	gi|669027098|emb|CDM80308.1|unnamed protein product [Triticum aestivum]	tr|Q9M575|Q9M575_ORYSA	Receptor-like protein kinase	-	20.5886	24.1771	19.9219	8.44552	9.9317	1.9763	3.51457	5.43667	18.2833	5.21481	3.50603	0.00252235	6.51389e-10
TraesCS1A01G200400	albumin-2-like isoform X2	gi|672194870|ref|XP_008776400.1|PREDICTED: uncharacterized protein LOC103696520 [Phoenix dactylifera]	tr|Q1RU99|Q1RU99_MEDTR	Albumin-2 protein	-	0.0550544	0.0729388	0.461512	0.0802506	0	0	0	0.0152439	0.167439	0.00381099	43.9359	0.00252511	4.67218e-08
TraesCS1A01G298600	probable WRKY transcription factor 33	gi|475560487|gb|EMT13570.1|Putative WRKY transcription factor 33 [Aegilops tauschii]	tr|A0A191XX53|A0A191XX53_WHEAT	WRKY transcription factor	WRKY	1.29716	2.98332	3.02076	0.981528	0.599611	0.0125841	0.149453	0.181603	2.07069	0.235813	8.7811	0.00253389	6.40275e-21
TraesCS2A01G383300	dCTP pyrophosphatase 1-like	gi|474369132|gb|EMS63684.1|hypothetical protein TRIUR3_32230 [Triticum urartu]	tr|A0A1E5V5F0|A0A1E5V5F0_9POAL	dCTP pyrophosphatase 1	-	5.69053	9.93327	9.40274	4.37161	4.50817	2.78861	3.15414	2.81061	7.34954	3.31538	2.2168	0.00254011	0.0011962
TraesCS5B01G387000	polyubiquitin	gi|475588010|gb|EMT20728.1|hypothetical protein F775_14880 [Aegilops tauschii]	tr|T2DNG2|T2DNG2_PHAVU	Polyubiquitin-like protein	-	0.545684	0.514405	0.30334	0.893318	0.0863439	0.253695	0.155431	0.0697355	0.564187	0.141301	3.99279	0.00254754	2.70493e-07
TraesCS2B01G243000	cysteine-rich receptor kinase 10 isoform X1	gi|721611546|ref|XP_010237499.1|PREDICTED: cysteine-rich receptor-like protein kinase 10 isoform X1 [Brachypodium distachyon] gi|944080558|gb|KQK15910.1| hypothetical protein BRADI_1g25727 [Brachypodium distachyon]	tr|D8L9R1|D8L9R1_WHEAT	Receptor-like protein kinase, putative,expressed	-	2.12415	2.79477	3.15053	1.39653	1.70255	0.758902	0.826189	1.16819	2.3665	1.11396	2.1244	0.00255556	0.00132108
TraesCS2B01G620200	PREDICTED: uncharacterized protein LOC101762912	gi|514729423|ref|XP_004956697.1|PREDICTED: uncharacterized protein LOC101762912 [Setaria italica] gi|835924981|ref|XP_012698936.1| PREDICTED: uncharacterized protein LOC101762912 [Setaria italica] gi|835924986|ref|XP_012698937.1| PREDICTED: uncharacterized protein LOC101762912 [Setaria italica]	AT3G11960.4	Cleavage and polyadenylation specificity factor (CPSF) A subunit protein	-	0.385381	0.382929	1.0026	0.385203	0.0566235	0	0	0.137196	0.539027	0.0484548	11.1243	0.00255864	2.32527e-06
TraesCS6A01G595300LC	zinc knuckle transcription factor	gi|909994341|gb|KNG51771.1|glycosyltransferase family 2 protein [Stemphylium lycopersici]	sp|Q8AII1|POL_SIVTN	Gag-Pol polyprotein	-	1.47956	1.80427	1.2539	1.5293	1.76383	3.04851	3.24696	3.15635	1.51676	2.80391	0.540944	0.00256232	0.00663171
TraesCS3B01G339100	Subtilisin-like protease	gi|669029990|emb|CDM84374.1|unnamed protein product [Triticum aestivum]	tr|M8C5S0|M8C5S0_AEGTA	Subtilisin-like protease	-	1.37453	1.62539	1.55647	1.89762	1.15667	0.451173	0.834805	0.971924	1.6135	0.853642	1.89014	0.00258091	0.00929649
TraesCS2A01G198700	PREDICTED: uncharacterized protein LOC100825976 isoform X2	gi|357116582|ref|XP_003560059.1|PREDICTED: uncharacterized protein LOC100825976 isoform X2 [Brachypodium distachyon] gi|944080296|gb|KQK15648.1| hypothetical protein BRADI_1g24147 [Brachypodium distachyon]	AT5G19855.1	Chaperonin-like RbcX protein	-	4.66245	4.7069	5.17533	8.87319	9.20702	18.1957	12.5898	8.86127	5.85447	12.2135	0.479346	0.00258091	0.000262309
TraesCS5A01G102500	polyol transporter 5-like	gi|357150499|ref|XP_003575479.1|PREDICTED: polyol transporter 5-like [Brachypodium distachyon] gi|944050937|gb|KQJ86575.1| hypothetical protein BRADI_4g06410 [Brachypodium distachyon]	tr|I1W6X3|I1W6X3_CAMSI	Polyol transporter	-	1.65171	1.62119	1.63614	1.19794	1.24301	0.405802	0.694228	0.847752	1.52674	0.797699	1.91394	0.00258972	0.0062699
TraesCS4B01G296600LC	probable phosphatase 2C 62	gi|475627909|gb|EMT33824.1|Putative protein phosphatase 2C 62 [Aegilops tauschii]	tr|A0A072TQN5|A0A072TQN5_MEDTR	Phosphatase 2C family protein	-	0.371398	0.255486	0.322073	0.124932	0.910883	0.444003	0.732379	0.783135	0.268472	0.7176	0.374125	0.00259044	0.000474559
TraesCS3B01G145100LC			tr|Q2R0C2|Q2R0C2_ORYSJ	Transposon protein, putative, Mutator sub-class	-	2.4615	1.46071	0.355765	0.179402	0.17581	0.0295179	0.087641	0.283984	1.11435	0.144238	7.72573	0.0025923	1.46251e-11
TraesCS5A01G135400LC	calmodulin-binding 60 F-like isoform X2	gi|475618964|gb|EMT30606.1|hypothetical protein F775_14552 [Aegilops tauschii]	tr|K7ZKS6|K7ZKS6_WHEAT	Calmodulin-binding protein	-	0.370108	0.490337	0.588415	0.107898	0.0634427	0.0266296	0.0527103	0.076859	0.38919	0.0549104	7.08772	0.00259715	3.60185e-06
TraesCS5B01G030900LC	Serine threonine- kinase ATM	gi|474105840|gb|EMS55457.1|Serine/threonine-protein kinase ATM [Triticum urartu]	tr|M7Z657|M7Z657_TRIUA	Serine/threonine-protein kinase ATM	-	3.86122	2.58387	3.48508	2.13647	9.64451	4.89867	4.17483	5.49837	3.01666	6.05409	0.498285	0.00259747	0.00223664
TraesCS5B01G164100LC	---NA---	No Blast Hit	sp|B3QSE2|NUOI_CHLT3	NADH-quinone oxidoreductase subunit I	-	15.0588	16.7442	9.32772	7.76109	9.03463	2.63133	4.36589	4.31851	12.223	5.08759	2.4025	0.00260038	0.000144442
TraesCS5A01G504900	aspartic ase nepenthesin-1-like	gi|475571368|gb|EMT16228.1|Aspartic proteinase nepenthesin-1 [Aegilops tauschii]	tr|N1QZ60|N1QZ60_AEGTA	Aspartic proteinase nepenthesin-1	-	0.403095	0.358368	0.8647	1.03908	1.41831	3.48036	1.72225	1.18074	0.66631	1.95041	0.341625	0.00260038	7.17701e-07
TraesCS4A01G107000	Low temperature-induced	gi|15214073|sp|Q9ARD5.1|LT02_HORVURecName: Full=Low temperature-induced protein lt101.2 gi|13751169|emb|CAC37082.1| putative membrane protein [Hordeum vulgare subsp. vulgare] gi|326509635|dbj|BAJ87033.1| predicted protein [Hordeum vulgare subsp. vulgare] gi|326527995|dbj|BAJ89049.1| predicted protein [Hordeum vulgare subsp. vulgare]	AT2G38905.1	Low temperature and salt responsive protein family	-	16.1894	12.5893	17.2439	20.3153	21.8994	38.8955	35.1865	26.3112	16.5845	30.5732	0.542452	0.00261317	0.00374543
TraesCS1B01G335900	UDP-rhamnose:rhamnosyltransferase 1	gi|326534036|dbj|BAJ89368.1|predicted protein [Hordeum vulgare subsp. vulgare]	tr|A0A165XS50|A0A165XS50_DAUCA	UDP-glycosyltransferase	-	0.481399	0.757365	0.817534	1.4736	1.8567	3.06538	1.98825	1.54954	0.882475	2.11497	0.417253	0.00261651	4.76281e-05
TraesCS7B01G008000	predicted protein	gi|326509821|dbj|BAJ87126.1|predicted protein [Hordeum vulgare subsp. vulgare]	tr|A0A0E0QZY2|A0A0E0QZY2_ORYRU	Midasin	-	1.15503	0.918148	1.13519	0.471421	2.37591	1.42942	2.23718	1.59908	0.919947	1.9104	0.481548	0.00261852	0.0024674
TraesCS5A01G195800LC	retrotransposon Ty3-gypsy subclass	gi|77552546|gb|ABA95343.1|retrotransposon protein, putative, Ty3-gypsy subclass [Oryza sativa Japonica Group]	AT2G24300.3	Calmodulin-binding protein	-	1.23591	0.307011	0.535883	0.495421	0	0.177849	0.0440041	0.0427761	0.643556	0.0661573	9.72766	0.00262216	4.04683e-07
TraesCS5A01G301500LC	predicted protein	gi|326491199|dbj|BAK05699.1|predicted protein [Hordeum vulgare subsp. vulgare]	AT5G13630.2	magnesium-chelatase subunit chlH, chloroplast, putative / Mg-protoporphyrin IX chelatase, putative (CHLH)	-	0.998647	0.551273	1.01035	0.824889	2.51071	1.19756	2.08598	1.88951	0.846291	1.92094	0.440561	0.00264183	0.00183012
TraesCS3A01G111200LC	---NA---	No Blast Hit	sp|Q99MN1|SYK_MOUSE	Lysine--tRNA ligase	-	0	1.2537	0.948272	1.17707	0	0	0	0	0.844762	0	-	0.00264351	5.5607e-10
TraesCS7A01G368200	probable LRR receptor-like serine threonine- kinase At1g34110	gi|326528687|dbj|BAJ97365.1|predicted protein [Hordeum vulgare subsp. vulgare]	tr|Q9FEU2|Q9FEU2_PINSY	Receptor protein kinase	-	0.152	0.0799587	0.0310149	0.0234598	0	0.00771991	0	0	0.0716084	0.00192998	37.1032	0.00264457	4.16074e-07
TraesCS5A01G513400LC			sp|Q54875|IGA1B_STREE	Immunoglobulin A1 protease	-	0.283994	0.846559	0.369415	0.372569	0	0	0.060669	0	0.468134	0.0151672	30.8648	0.00265912	9.9566e-06
TraesCS5B01G349100	Histone H4	gi|413947466|gb|AFW80115.1|hypothetical protein ZEAMMB73_313798 [Zea mays]	tr|K7VQC2|K7VQC2_MAIZE	Histone H4	-	41.8342	29.1696	20.384	19.6978	16.0284	11.9357	12.7418	17.8912	27.7714	14.6493	1.89575	0.00265912	0.0060116
c168165_g1_i1.path1			-	-	-	4.55291	3.56523	5.3368	11.9096	0	1.2088	1.84818	1.63017	6.34112	1.17179	5.41149	0.00265929	3.34999e-08
TraesCS4A01G113900LC	hypothetical protein TRIUR3_35173	gi|474091651|gb|EMS54917.1|hypothetical protein TRIUR3_35173 [Triticum urartu]	sp|B5REH7|RLMG_SALG2	Ribosomal RNA large subunit methyltransferase G	-	5.44908	5.86561	2.95337	4.23622	1.79029	2.48308	1.5521	1.88599	4.62607	1.92786	2.39958	0.00265929	0.000642429
TraesCS6A01G414000	Disease resistance RPM1	gi|473736627|gb|EMS45298.1|Disease resistance protein RPM1 [Triticum urartu]	tr|M7Y607|M7Y607_TRIUA	Disease resistance protein RPM1	-	0.624938	0.778102	0.889223	0.414945	0.482717	0.264283	0.287715	0.391984	0.676802	0.356675	1.89753	0.00266085	0.0072129
TraesCS2B01G501400LC			AT1G48030.5	mitochondrial lipoamide dehydrogenase 1	-	3.12249	1.80385	0.881607	2.03231	0.672171	0.501579	0.124103	0.603197	1.96007	0.475263	4.12417	0.00266715	2.19713e-06
TraesCS2A01G524700	G-type lectin S-receptor-like serine threonine- kinase At2g19130	gi|475538409|gb|EMT09244.1|Putative serine/threonine-protein kinase receptor [Aegilops tauschii]	tr|M8BR67|M8BR67_AEGTA	Serine/threonine-protein kinase	-	0.0572808	0.113833	0.161438	0.0500975	0	0	0	0.0118953	0.0956623	0.00297383	32.1681	0.00267223	6.28484e-06
TraesCS2B01G306000	high-affinity potassium transporter	gi|474055216|gb|EMS53794.1|Potassium transporter 1 [Triticum urartu]	tr|W5BGH2|W5BGH2_WHEAT	Potassium transporter	-	0.190411	0.252266	0.123842	0.194288	0.0435196	0.100469	0.0497166	0.0395421	0.190202	0.0583117	3.26182	0.00267314	2.6309e-05
TraesCS7A01G716300LC			AT3G25490.1	Protein kinase family protein	-	0.419275	0.318582	0.384979	0.237274	0.152197	0	0.021075	0.0614608	0.340028	0.0586832	5.79429	0.00268073	8.88325e-06
TraesCS3B01G599200LC	pathogenesis related	gi|669030544|emb|CDM85105.1|unnamed protein product [Triticum aestivum]	tr|M8A6U0|M8A6U0_TRIUA	Protein ZINC INDUCED FACILITATOR-LIKE 1	-	0.100998	0.541917	0.367854	0.370995	0.768684	1.67429	1.17373	0.604047	0.345441	1.05519	0.327374	0.00269187	2.18324e-06
TraesCS5B01G555000	cysteine-rich receptor kinase 10	gi|326494600|dbj|BAJ94419.1|predicted protein [Hordeum vulgare subsp. vulgare]	tr|B6SVD4|B6SVD4_MAIZE	Protein kinase	-	0.68737	2.26242	3.21635	0.325634	0.26511	0.0123642	0.0367103	0.190325	1.62294	0.126127	12.8675	0.00269277	1.13505e-24
TraesCS5B01G514800			-	-	-	0.0341306	0.0474788	0.118391	0.0298505	0	0	0	0.0113405	0.0574627	0.00283511	20.2682	0.00269377	1.19965e-06
TraesCS7B01G264600	hypothetical protein F775_27109	gi|475544347|gb|EMT10314.1|hypothetical protein F775_27109 [Aegilops tauschii]	AT5G60930.2	P-loop containing nucleoside triphosphate hydrolases superfamily protein	-	1.05894	0.526099	0.758594	0.885874	1.51529	1.74909	1.37698	1.45329	0.807376	1.52366	0.529892	0.00269423	0.00629793
TraesCS6B01G360800	Auxin-induced 5NG4	gi|326496783|dbj|BAJ98418.1|predicted protein [Hordeum vulgare subsp. vulgare]	tr|A0A1D6AN03|A0A1D6AN03_WHEAT	WAT1-related protein	-	0.267841	0.508079	0.295615	0.660167	0.0250432	0.147163	0.0208067	0.10113	0.432926	0.0735359	5.88727	0.00269523	7.47939e-07
TraesCS5B01G459600LC	Myb L	gi|475527763|gb|EMT07531.1|Myb-like protein L [Aegilops tauschii]	AT4G10925.5	Nuclear transport factor 2 (NTF2) family protein	-	5.29391	5.26022	5.17511	4.54585	3.16788	1.4128	2.79647	2.47857	5.06877	2.46393	2.05719	0.00269523	0.00782005
TraesCS7B01G317700	ankyrin repeat-containing At5g02620-like	gi|960450458|ref|XP_014753666.1|PREDICTED: ankyrin repeat-containing protein At5g02620-like [Brachypodium distachyon] gi|960450460|ref|XP_014753668.1| PREDICTED: ankyrin repeat-containing protein At5g02620-like [Brachypodium distachyon] gi|960450462|ref|XP_014753669.1| PREDICTED: ankyrin repeat-containing protein At5g02620-like [Brachypodium distachyon] gi|944085120|gb|KQK20472.1| hypothetical protein BRADI_1g54710 [Brachypodium distachyon]	tr|A0A061F6R2|A0A061F6R2_THECC	Ankyrin repeat family protein, putative	-	0.134113	0.199889	0.0872259	0.0439854	0.0172419	0	0	0	0.116303	0.00431047	26.9816	0.0027027	3.97684e-06
TraesCS3B01G207000	F-box domain containing	gi|669028705|emb|CDM82615.1|unnamed protein product [Triticum aestivum]	tr|A0A1J3JQY5|A0A1J3JQY5_NOCCA	FBD-associated F-box protein	-	0.317027	0.120004	0.17019	0.11883	0.0155268	0.0130345	0.0516006	0.0250803	0.181513	0.0263105	6.89886	0.0027027	6.80859e-06
TraesCS6A01G005900	thiosulfate sulfurtransferase 18	gi|475530636|gb|EMT07932.1|hypothetical protein F775_28045 [Aegilops tauschii]	tr|B6U6J1|B6U6J1_MAIZE	Senescence-associated protein DIN1	-	2.44306	3.10183	1.72627	2.05755	0.0465313	1.13281	0.309278	0.338228	2.33218	0.456711	5.10646	0.00270618	5.89218e-10
TraesCSU01G094800LC	prolycopene isomerase chloroplastic	gi|474423316|gb|EMS67592.1|hypothetical protein TRIUR3_32287 [Triticum urartu]	tr|A0A1E5W7G8|A0A1E5W7G8_9POAL	Prolycopene isomerase, chloroplastic	-	0.0269454	0	0	0	0.512697	0.0116325	0.0690755	0.145487	0.00673635	0.184723	0.0364673	0.00270786	8.68922e-11
TraesCS7A01G200600			tr|A0A1E5VTY3|A0A1E5VTY3_9POAL	MACPF domain-containing protein	-	0.66222	1.10178	0.707821	0.32326	0.475181	0.0664845	0.105279	0.115134	0.69877	0.19052	3.6677	0.00271663	2.32244e-08
TraesCS7B01G057800	Glutamate receptor	gi|475547632|gb|EMT10919.1|Glutamate receptor 2.7 [Aegilops tauschii]	tr|M8BVU9|M8BVU9_AEGTA	Glutamate receptor	-	0.250082	0.356531	0.320589	0.0665672	0.0782812	0.00938798	0.00929123	0.0722556	0.248442	0.042304	5.87278	0.00271676	7.66271e-08
TraesCS5B01G032000	transcription factor PCF8	gi|721672477|ref|XP_010237011.1|PREDICTED: transcription factor PCF8 [Brachypodium distachyon] gi|944050132|gb|KQJ85770.1| hypothetical protein BRADI_4g01547 [Brachypodium distachyon]	tr|A0A060CZ25|A0A060CZ25_MAIZE	TCP transcription factor	TCP	4.64276	3.5705	3.28159	3.89367	1.79883	2.47106	1.87495	1.74339	3.84713	1.97206	1.95082	0.00271676	0.00709348
TraesCS6A01G415900			tr|R7W054|R7W054_AEGTA	B3 domain-containing protein	-	0.295029	0.325724	0.255846	0.0573402	0.0337152	0	0	0	0.233485	0.00842881	27.7008	0.00271728	2.5227e-06
TraesCS5A01G086000	hypothetical protein TRIUR3_24549	gi|473821312|gb|EMS46997.1|hypothetical protein TRIUR3_24549 [Triticum urartu]	-	-	-	0.404868	1.14498	0.675188	0.544763	1.98594	1.90917	1.14434	1.2935	0.692451	1.58324	0.437363	0.00271728	0.000509315
TraesCS4A01G098600	heat shock cognate 70 kDa 2-like	gi|474387460|gb|EMS65063.1|Heat shock cognate 70 kDa protein [Triticum urartu]	tr|Q943K7|Q943K7_ORYSJ	70 kDa heat shock protein	-	0.030796	0.02448	0.0373883	0.0484812	0.221716	0.106358	0.136841	0.0562785	0.0352864	0.130298	0.270812	0.0027225	2.30359e-05
TraesCS6A01G363100	cadmium tolerance factor	gi|474092936|gb|EMS54952.1|hypothetical protein TRIUR3_03408 [Triticum urartu]	tr|Q5ZA82|Q5ZA82_ORYSJ	Embryogenesis transmembrane protein-like	-	3.2003	6.68455	7.86699	2.00963	1.30166	0.0358271	0.248205	0.392078	4.94037	0.494444	9.99177	0.0027269	1.2454e-28
TraesCS3B01G402200	GABA transporter 1	gi|669030521|emb|CDM85076.1|unnamed protein product [Triticum aestivum]	tr|B9SN74|B9SN74_RICCO	Amino acid transporter, putative	-	2.60186	1.73048	2.16532	2.31227	0.582679	1.35875	0.932359	0.836622	2.20248	0.927602	2.37438	0.00273869	0.000288631
TraesCS2A01G372000	Elicitor-responsive 3	gi|285028876|gb|ADC34699.1|elicitor responsive gene 3 [Triticum aestivum]	tr|A8MRD0|A8MRD0_ARATH	Calcium-dependent lipid-binding domain-containing protein	-	25.3175	25.1806	29.7176	14.0791	18.1872	7.16009	9.92082	13.4124	23.5737	12.1701	1.93701	0.00274065	0.00370644
TraesCS5A01G023500			AT4G08850.2	Leucine-rich repeat receptor-like protein kinase family protein	-	0.316128	0.533998	0.566562	0.193539	0.173407	0.0363931	0.0720361	0.175065	0.402557	0.114225	3.52424	0.00274535	4.15847e-06
TraesCS3B01G202500	Receptor kinase ANXUR1	gi|475609949|gb|EMT27556.1|Receptor-like protein kinase ANXUR1 [Aegilops tauschii]	tr|W9R5I6|W9R5I6_9ROSA	Receptor-like protein kinase	-	0.158764	0.178788	0.0734285	0.157368	0.0326578	0.0182771	0.0271331	0.035168	0.142087	0.028309	5.01915	0.00275486	3.4136e-05
TraesCS1A01G431100			AT2G33170.2	Leucine-rich repeat receptor-like protein kinase family protein	-	1.01857	0.878418	0.933293	0.512652	0.583099	0.0497799	0.172434	0.15964	0.835734	0.241238	3.46435	0.00276305	1.11145e-07
TraesCS5A01G077000	osmotin	gi|326496715|dbj|BAJ98384.1|predicted protein [Hordeum vulgare subsp. vulgare]	tr|I3SX98|I3SX98_MEDTR	Pathogenesis-related thaumatin family protein	-	0	0.268033	0.311899	0.668445	1.15599	1.35861	1.45986	1.12036	0.312094	1.2737	0.245029	0.00276324	6.98205e-07
TraesCS7B01G065900			tr|B9U140|B9U140_LOLPR	Apyrase	-	0.932792	1.622	0.716986	0.222495	0.0872161	0.164737	0.235502	0.299369	0.873568	0.196706	4.44098	0.0027701	4.45539e-08
TraesCS6B01G358700LC			tr|A0A0K9PMW3|A0A0K9PMW3_ZOSMR	GATA transcription factor	-	0	0	0	0	0.449023	0.150779	0.261144	0.108796	0	0.242436	0	0.0027701	4.15581e-06
TraesCS7A01G048100	Cytochrome P450 89A2	gi|473784302|gb|EMS46150.1|Cytochrome P450 89A2 [Triticum urartu]	tr|A0A0U1WYL4|A0A0U1WYL4_ORYGL	Cytochrome P450	-	0.599235	0.952674	0.866083	0.978297	0.451963	0.275939	0.3243	0.431395	0.849072	0.370899	2.28923	0.00277018	0.00241194
TraesCS5A01G051200	Lectin-domain containing receptor kinase	gi|473809039|gb|EMS46787.1|L-type lectin-domain containing receptor kinase IX.1 [Triticum urartu]	tr|B9RX67|B9RX67_RICCO	Kinase, putative	-	5.1078	8.99133	10.2901	2.91181	2.3267	0.135129	0.522789	1.00458	6.82526	0.9973	6.84374	0.00277569	2.35121e-20
TraesCS3B01G239800	serine arginine repetitive matrix 1	gi|669028976|emb|CDM82981.1|unnamed protein product [Triticum aestivum]	tr|A0A061GCS5|A0A061GCS5_THECC	Hydroxyproline-rich glycoprotein family protein, putative	-	1.29752	1.50871	1.37656	0.857137	0.52528	0.583979	0.802069	0.401309	1.25998	0.578159	2.1793	0.00277826	0.00172074
TraesCS7B01G268100	hydrolase isoform X5	gi|326507544|dbj|BAK03165.1|predicted protein [Hordeum vulgare subsp. vulgare]	AT1G30300.4	Metallo-hydrolase/oxidoreductase superfamily protein	-	0.922234	1.12208	1.45261	0.633743	0.658155	0.186879	0.498569	0.390851	1.03267	0.433613	2.38154	0.0027811	0.000242309
TraesCS1B01G482800LC	GDSL esterase lipase 7	gi|475544509|gb|EMT10345.1|GDSL esterase/lipase 7 [Aegilops tauschii]	tr|A0A199VUC9|A0A199VUC9_ANACO	GDSL esterase/lipase	-	0.101176	0.603192	0.153543	0.132732	0.0520297	0	0	0	0.247661	0.0130074	19.0399	0.00279496	1.50245e-07
TraesCS1A01G008500	uncharacterized acetyltransferase At3g50280-like	gi|475583959|gb|EMT19626.1|Putative acetyltransferase [Aegilops tauschii]	tr|A0A1B1X422|A0A1B1X422_9LILI	HXXXD-type acyl-transferase family protein	-	0.161824	0.683377	0.543788	0.159222	0.0416091	0.0174651	0.0691404	0.117619	0.387053	0.0614584	6.2978	0.00279625	2.07814e-07
TraesCS5B01G128200LC	glutathione S-transferase T3-like	gi|474420681|gb|EMS67527.1|putative methionyl-tRNA synthetase [Triticum urartu]	tr|A0A072UK42|A0A072UK42_MEDTR	No-apical-meristem-associated carboxy-terminal domain protein	-	0.668721	1.49505	1.5119	0.334206	0.442144	0.226828	0.183674	0.238064	1.00247	0.272678	3.67639	0.00280365	1.27157e-06
TraesCS3B01G859100LC			tr|B4YF13|B4YF13_ANACO	Polyprotein	-	0	0	0	0	0.249655	0.10479	0.172851	0.302449	0	0.207436	0	0.00280594	1.13512e-05
TraesCS6A01G094500			tr|A0A1D6AFT9|A0A1D6AFT9_WHEAT	Chlorophyll a-b binding protein, chloroplastic	-	94.1515	67.7866	121.63	152.269	8.52532	36.6216	19.1378	6.75555	108.959	17.7601	6.13507	0.00281188	1.76962e-19
TraesCS4B01G376000			tr|B9IN02|B9IN02_POPTR	Sodium transporter family protein	-	0	0	0	0.0497745	0.312178	0.0163793	0.145894	0.646083	0.0124436	0.280134	0.0444203	0.00281254	6.96689e-11
TraesCS3B01G436300			tr|S5WCG8|S5WCG8_9FABA	Legume-specific protein	-	4.93679	2.98048	3.8476	3.66184	0.514176	1.83448	1.60198	1.55727	3.85668	1.37698	2.80083	0.0028135	3.99629e-05
TraesCS7B01G007800	probable sugar phosphate phosphate translocator At1g06470	gi|326505650|dbj|BAJ95496.1|predicted protein [Hordeum vulgare subsp. vulgare]	tr|A0A072TLN0|A0A072TLN0_MEDTR	Triose-phosphate transporter family protein	-	1.99208	2.26754	1.50884	2.49209	2.4249	4.43057	3.64153	3.92741	2.06514	3.6061	0.572678	0.00281543	0.00744463
TraesCS4A01G248600	UPF0481 At3g47200-like	gi|474326716|gb|EMS62489.1|hypothetical protein TRIUR3_14137 [Triticum urartu]	AT3G50150.1	transmembrane protein, putative (DUF247)	-	0.174899	0.60825	0.189588	0.229448	0.0449708	0	0.0186816	0.0908014	0.300546	0.0386135	7.78345	0.0028209	7.38614e-07
TraesCS1B01G053900	Palmitoyltransferase akr1	gi|326491055|dbj|BAK05627.1|predicted protein [Hordeum vulgare subsp. vulgare]	tr|Q6K268|Q6K268_ORYSJ	Ankyrin repeat protein-like	-	0.0820865	0.0582601	0.0203384	0.0512803	0.482434	0.202498	0.110226	0.146114	0.0529913	0.235318	0.22519	0.00283388	2.29425e-06
TraesCS2B01G282400	sugar carrier C-like	gi|326487420|dbj|BAJ89694.1|predicted protein [Hordeum vulgare subsp. vulgare] gi|326491441|dbj|BAJ94198.1| predicted protein [Hordeum vulgare subsp. vulgare]	tr|B9S337|B9S337_RICCO	Sugar transporter, putative	-	7.97068	18.9271	19.9665	6.87408	4.4508	0.239511	1.40646	1.9356	13.4346	2.00809	6.69022	0.0028394	2.06301e-20
TraesCS5A01G463200	L-type lectin-domain containing receptor kinase	gi|474378315|gb|EMS64362.1|L-type lectin-domain containing receptor kinase IV.1 [Triticum urartu]	tr|A0A061EQW9|A0A061EQW9_THECC	Receptor lectin kinase	-	10.4902	9.18484	7.29942	4.42196	5.22891	2.67245	4.12893	4.4558	7.84909	4.12152	1.90442	0.00284105	0.00555075
TraesCS7B01G775700LC	disease resistance At1g50180	gi|475572573|gb|EMT16541.1|Putative disease resistance RPP8-like protein 2 [Aegilops tauschii]	tr|B7UBD5|B7UBD5_SETIT	NBS-LRR disease resistance protein	-	0.200661	0.376614	0.290018	0.311995	0.149052	0.0481257	0.114311	0.0833411	0.294822	0.0987076	2.98682	0.00284694	0.000256361
TraesCS2A01G569700	C2H2 transcription	gi|721697574|ref|XP_010227348.1|PREDICTED: uncharacterized protein LOC100835063 [Brachypodium distachyon] gi|944049831|gb|KQJ85472.1| hypothetical protein BRADI_5g27290 [Brachypodium distachyon]	tr|A0A061FHR6|A0A061FHR6_THECC	C2H2-like zinc finger protein	C2H2	1.82232	1.62965	2.56009	5.54641	4.72313	11.4544	7.00738	7.17513	2.88962	7.59002	0.380713	0.00284847	2.02448e-06
TraesCS4A01G198900	growth differentiation factor 7	gi|473744034|gb|EMS45458.1|hypothetical protein TRIUR3_22538 [Triticum urartu]	AT4G38950.5	ATP binding microtubule motor family protein	-	0.919339	1.05965	1.72204	1.99404	0.642967	0.571511	0.408505	0.305465	1.42377	0.482112	2.95319	0.00285644	6.27238e-05
TraesCS6B01G047600LC	UPF0496 4	gi|1002245005|ref|XP_015626693.1|PREDICTED: uncharacterized protein LOC4328035 [Oryza sativa Japonica Group] gi|50252010|dbj|BAD27943.1| unknown protein [Oryza sativa Japonica Group] gi|215766308|dbj|BAG98536.1| unnamed protein product [Oryza sativa Japonica Group] gi|937901542|dbj|BAS76596.1| Os02g0109200 [Oryza sativa Japonica Group]	sp|P9WJ73|EXRBN_MYCTU	3'-5' exoribonuclease Rv2179c	-	1.43327	2.11843	1.25846	1.45723	0.663354	0.61875	0.71954	1.0864	1.56685	0.77201	2.02957	0.00285941	0.00528542
TraesCS2A01G092000LC	wound-induced 1-like	gi|326501034|dbj|BAJ98748.1|predicted protein, partial [Hordeum vulgare subsp. vulgare]	tr|T2DMY0|T2DMY0_PHAVU	Wound-induced protein 1-like protein	-	1.50965	2.07698	1.40986	1.82815	0.298592	0.601591	0.396927	0.916396	1.70616	0.553376	3.08318	0.00286202	0.000103504
TraesCS1B01G020700LC	receptor kinase	gi|326500022|dbj|BAJ90846.1|predicted protein [Hordeum vulgare subsp. vulgare]	tr|D0QEJ3|D0QEJ3_WHEAT	Receptor-like kinase	-	1.01684	1.81025	1.54314	0.852268	0.52291	0.146325	0.506859	0.527909	1.30562	0.426001	3.06484	0.00286289	0.00011658
TraesCS6B01G245800			tr|B9HLQ7|B9HLQ7_POPTR	Octicosapeptide/Phox/Bem1p domain-containing family protein	-	1.06056	0.670608	0.376244	0.758914	0.198325	0.166491	0.123581	0	0.716582	0.122099	5.86885	0.0028678	4.92684e-06
TraesCS5B01G442400LC			sp|Q8K9Z9|APAH_BUCAP	Bis(5'-nucleosyl)-tetraphosphatase, symmetrical	-	0.0439255	0.130938	0.0761835	0.0384171	0.225887	1.13777	0.375349	0.328387	0.072366	0.516848	0.140014	0.00287716	9.1315e-07
TraesCS4A01G394400	uncharacterized RNA-binding -like	gi|326500552|dbj|BAK06365.1|predicted protein [Hordeum vulgare subsp. vulgare]	tr|D7L4W6|D7L4W6_ARALL	Zinc finger (Ran-binding) family protein	-	3.61772	1.47639	0.896357	1.80802	0.465103	0.557781	0.386423	0.643954	1.94962	0.513315	3.7981	0.00288177	4.92684e-06
TraesCS5A01G151400	LAC17_ORYSJ ame: Full= laccase-17 ame: Full=Benzenediol:oxygen oxidoreductase 17 ame: Full=Diphenol oxidase 17 ame: Full=Urishiol oxidase 17 Flags: Precursor	gi|474159524|gb|EMS57222.1|Laccase-23 [Triticum urartu]	tr|M7ZAY5|M7ZAY5_TRIUA	Laccase	-	0.097452	0.209802	0.197188	0.369335	0.0501147	0.028047	0.013879	0.0539667	0.218444	0.0365018	5.98448	0.00288352	5.05892e-06
TraesCS1B01G476300LC	hypothetical protein F775_24589	gi|475534381|gb|EMT08562.1|hypothetical protein F775_24589 [Aegilops tauschii]	AT2G41560.4	autoinhibited Ca(2+)-ATPase, isoform 4	-	0	0.272301	0	0.159786	0.751614	0.867581	2.10757	0.3794	0.108022	1.02654	0.105229	0.00288516	3.2707e-07
TraesCS2A01G534200	FD-like isoform X1	gi|474069127|gb|EMS54241.1|Protein FD [Triticum urartu]	tr|A0A1E1F9A3|A0A1E1F9A3_SOLTU	Transcription factor	bZIP	0.730476	0.870993	0.675692	0.681462	0.100173	0.210233	0.208067	0.202261	0.739656	0.180183	4.10502	0.00289213	0.000116961
TraesCS7B01G459600	coatomer subunit beta -3	gi|475580078|gb|EMT18504.1|Putative coatomer subunit beta'-3 [Aegilops tauschii]	AT1G65790.1	receptor kinase 1	-	52.5453	46.3251	37.8195	8.44479	10.3816	0.489744	2.36841	3.18041	36.2837	4.10505	8.83879	0.00289474	3.41748e-27
TraesCS1A01G010600	jacalin-related lectin 9-like	gi|472902378|gb|EMS35707.1|hypothetical protein TRIUR3_28534 [Triticum urartu]	tr|A0A1D5S1B3|A0A1D5S1B3_WHEAT	Dirigent protein	-	0.254963	0.760022	0.165826	0.613222	0	0	0	0.0529473	0.448508	0.0132368	33.8834	0.00289724	2.5227e-06
TraesCS3B01G052600	probable LRR receptor-like serine threonine- kinase At3g47570	gi|669027144|emb|CDM80388.1|unnamed protein product [Triticum aestivum]	tr|B9SZK5|B9SZK5_RICCO	Receptor-kinase, putative	-	3.47901	3.26381	4.88652	1.3757	2.17926	0.982631	1.14645	1.28355	3.25126	1.39797	2.3257	0.00290428	0.000134276
TraesCS7B01G115100			AT3G14470.2	NB-ARC domain-containing disease resistance protein	-	0.441283	0.626392	0.710683	0.275674	0.064837	0	0.107737	0	0.513508	0.0431436	11.9023	0.00290687	1.32328e-05
c133142_g1_i1.path1			-	-	-	0	1.50532	2.85997	2.81254	5.19969	6.1246	9.10401	9.29197	1.79446	7.43007	0.241513	0.00290746	2.09359e-06
TraesCS4B01G341900	alkane hydroxylase MAH1-like	gi|326506508|dbj|BAJ86572.1|predicted protein [Hordeum vulgare subsp. vulgare]	tr|D8L9Q0|D8L9Q0_WHEAT	Cytochrome P450, putative, expressed	-	0.559194	0.670031	0.684603	0.834293	0.389059	0.284008	0.154595	0.300561	0.68703	0.282056	2.4358	0.00290907	0.00111361
TraesCS3B01G168900	peptide-N4-(N-acetyl-beta-glucosaminyl)asparagine amidase A-like	gi|669028431|emb|CDM82230.1|unnamed protein product [Triticum aestivum]	tr|A0A1D1YYM8|A0A1D1YYM8_9ARAE	Peptide-N4-(N-acetyl-beta-glucosaminyl)asparagine amidase A	-	0.0489756	0.0811065	0.0990993	0.0999456	0.554085	0.155049	0.292951	0.230533	0.0822817	0.308155	0.267014	0.00291178	4.60054e-05
TraesCS7B01G128300	probable periplasmic serine endoprotease -like isoform X4	gi|326509539|dbj|BAJ91686.1|predicted protein [Hordeum vulgare subsp. vulgare]	sp|Q6GI62|HTRAL_STAAR	Serine protease HtrA-like	-	2.56341	1.71471	1.35121	2.13937	0.930517	1.05601	0.944905	0.90462	1.94218	0.959012	2.02518	0.00291387	0.0039612
TraesCS7A01G265600			tr|A0A072V076|A0A072V076_MEDTR	ATP-binding protein, putative	-	0.657089	0.851619	0.396397	0.449755	0.146917	0.172668	0.122063	0.213582	0.588715	0.163807	3.59395	0.0029169	0.000115184
TraesCS4B01G049800	probable receptor kinase TMK1	gi|475563608|gb|EMT14311.1|Putative receptor protein kinase TMK1 [Aegilops tauschii]	tr|B9SNG9|B9SNG9_RICCO	Receptor protein kinase, putative	-	1.28104	2.15795	2.69916	2.86226	3.64386	7.67333	5.18256	2.93464	2.2501	4.8586	0.463118	0.00291817	9.56559e-05
TraesCS6B01G398800	hypothetical protein SORBIDRAFT_02g036100	gi|242045946|ref|XP_002460844.1|hypothetical protein SORBIDRAFT_02g036100 [Sorghum bicolor] gi|241924221|gb|EER97365.1| hypothetical protein SORBI_002G335500 [Sorghum bicolor]	tr|B6U078|B6U078_MAIZE	F-box domain containing protein	-	0	0.0912027	0.0198991	0.0200691	0.330409	0.158499	0.176474	0.228732	0.0327927	0.223529	0.146705	0.00292926	1.78055e-05
TraesCS4A01G005200	hypothetical protein TRIUR3_26835	gi|473869213|gb|EMS47684.1|hypothetical protein TRIUR3_26835 [Triticum urartu]	AT5G20700.1	senescence-associated family protein, putative (DUF581)	-	0.639994	1.38746	0.655904	0.457966	0.119679	0.150703	0.0994332	0.193317	0.785332	0.140783	5.57832	0.0029303	1.58623e-05
TraesCS3A01G262000	probable receptor kinase At1g67000	gi|326510835|dbj|BAJ91765.1|predicted protein [Hordeum vulgare subsp. vulgare]	tr|G7IC86|G7IC86_MEDTR	Receptor-like kinase	-	0.149134	1.20194	1.52319	0.652158	0.409024	0.0429211	0.0991172	0.0963513	0.881605	0.161853	5.44694	0.00293662	5.76407e-11
TraesCS7B01G792400LC			tr|A0A061DQM9|A0A061DQM9_THECC	Rubber elongation factor, putative isoform 3	-	1.02441	1.33108	0.820019	0.758104	0.243139	0.0680371	0.269344	0.196371	0.983403	0.194223	5.06328	0.00293716	4.92383e-05
TraesCS5B01G496200			tr|A0A1D5ZC06|A0A1D5ZC06_WHEAT	WAT1-related protein	-	0.15818	0.392934	0.205758	0.415031	0.0271147	0.0682872	0.0450556	0.0218992	0.292976	0.0405892	7.21808	0.00294202	9.238e-06
TraesCS4A01G136900	OPA3	gi|475572376|gb|EMT16484.1|hypothetical protein F775_24923 [Aegilops tauschii]	AT1G28510.1	Optic atrophy 3 protein (OPA3)	-	4.93232	4.07155	7.69907	7.03479	15.2967	8.32068	10.3099	9.13971	5.93443	10.7668	0.551181	0.00294359	0.00610185
TraesCS7B01G313800	thylakoid lumenal kDa chloroplastic	gi|326533442|dbj|BAK05252.1|predicted protein [Hordeum vulgare subsp. vulgare]	tr|A0A199VKT9|A0A199VKT9_ANACO	Thylakoid lumenal 16.5 kDa protein, chloroplastic	-	88.1136	66.5566	108.049	138.787	139.1	266.113	222.144	145.872	100.377	193.307	0.51926	0.00294444	0.000877407
TraesCS3B01G290200	Anthocyanidin 5,3-O-glucosyltransferase	gi|669029575|emb|CDM83825.1|unnamed protein product [Triticum aestivum]	tr|W5CRV4|W5CRV4_WHEAT	Glycosyltransferase	-	0	0.0397779	0.0867896	0.0175062	0.164694	0.362928	0.20525	0.182895	0.0360184	0.228942	0.157326	0.00296229	6.80859e-06
TraesCS5A01G242300	probable carboxylesterase 2	gi|326504394|dbj|BAJ91029.1|predicted protein [Hordeum vulgare subsp. vulgare] gi|326524720|dbj|BAK04296.1| predicted protein [Hordeum vulgare subsp. vulgare]	tr|A0A061E0T1|A0A061E0T1_THECC	Alpha/beta-Hydrolases superfamily protein, putative	-	0	0	0.0476969	0.12026	0.141423	0.854801	0.399496	0.22844	0.0419893	0.40604	0.103412	0.00297169	1.01473e-08
TraesCS4B01G193900	mitochondrial succinate-fumarate transporter 1	gi|326528239|dbj|BAJ93301.1|predicted protein [Hordeum vulgare subsp. vulgare]	tr|Q10MX0|Q10MX0_ORYSJ	Mitochondrial carrier protein, expressed	-	2.27383	1.76512	1.9513	2.61014	3.72719	6.21693	5.08016	2.42001	2.1501	4.36108	0.49302	0.00297329	0.000658826
TraesCS7A01G162300	hypothetical protein SORBIDRAFT_10g006550	gi|242095054|ref|XP_002438017.1|hypothetical protein SORBIDRAFT_10g006550 [Sorghum bicolor] gi|241916240|gb|EER89384.1| hypothetical protein SORBI_010G074800 [Sorghum bicolor]	AT5G09900.2	26S proteasome regulatory subunit, putative (RPN5)	-	2.47141	3.94398	3.57197	3.14398	0.924308	1.22858	0.70395	2.05292	3.28284	1.22744	2.67454	0.00297807	0.000214666
TraesCS4B01G176700	WRKY transcription	gi|1035787491|gb|ANJ45136.1|WRKY transcription factor, partial [Triticum aestivum]	tr|A0A191XX56|A0A191XX56_WHEAT	WRKY transcription factor	WRKY	1.57805	2.39813	3.54192	1.74549	5.68058	3.80699	3.64878	4.04816	2.3159	4.29613	0.539066	0.00298204	0.00587552
TraesCS2B01G451100	galacturonokinase isoform X1	gi|326530288|dbj|BAJ97570.1|predicted protein [Hordeum vulgare subsp. vulgare]	tr|B6U8E6|B6U8E6_MAIZE	Galactokinase	-	0.0447478	0.244547	0.194024	0.176113	0.460232	1.13975	0.726514	0.260193	0.164858	0.646673	0.254933	0.0029824	5.74536e-07
TraesCS2A01G013900			tr|M8BQZ8|M8BQZ8_AEGTA	SKP1-like protein 4	-	0	0	0	0	0.17252	0.0482758	0.167224	0.209003	0	0.149255	0	0.00298511	6.84312e-06
TraesCS2A01G197300LC			tr|Q10D55|Q10D55_ORYSJ	Retrotransposon protein, putative, unclassified	-	0.940438	1.58857	2.52817	0.740253	0.580344	0	0.0803616	0	1.44936	0.165176	8.7746	0.00298604	6.16566e-08
c170487_g1_i1.path1			-	-	-	4.60161	3.54998	2.4818	1.7228	10.7661	3.72552	6.13425	10.4348	3.08905	7.76517	0.397808	0.00298886	0.000282878
TraesCS2A01G573400			tr|A0A1D6RHL9|A0A1D6RHL9_WHEAT	Peroxidase	-	0.0239827	0.0476603	0	0.104876	0.19733	0.331311	0.307403	0.23906	0.0441297	0.268776	0.164188	0.00299231	9.36606e-06
TraesCS5A01G488500	GEM 5	gi|326488623|dbj|BAJ97923.1|predicted protein [Hordeum vulgare subsp. vulgare] gi|326497809|dbj|BAJ94767.1| predicted protein [Hordeum vulgare subsp. vulgare] gi|326498719|dbj|BAK02345.1| predicted protein [Hordeum vulgare subsp. vulgare]	tr|A0A0K9NUP5|A0A0K9NUP5_ZOSMR	GRAM domain-containing protein / ABA-responsive	-	0.755931	1.5231	1.25644	0.679498	2.15965	2.39315	1.72254	1.67447	1.05374	1.98745	0.530198	0.00299313	0.00400225
TraesCS3B01G154300	enoyl- delta isomerase peroxisomal-like	gi|669028287|emb|CDM82042.1|unnamed protein product [Triticum aestivum]	tr|A0A1J3FIE8|A0A1J3FIE8_NOCCA	Fatty acid oxidation complex subunit alpha	-	1.13117	0.842982	0.630606	0.529993	0.083101	0.139524	0.207129	0.335582	0.783689	0.191334	4.09593	0.00299566	2.73743e-05
TraesCS3A01G529300			tr|A0A1E5URS9|A0A1E5URS9_9POAL	Ankyrin repeat-containing protein	-	88.5395	96.4842	95.1187	17.4659	16.5582	0.342489	3.4831	2.94278	74.4021	5.83164	12.7584	0.00300083	1.82769e-35
TraesCS6B01G191300	bifunctional dethiobiotin synthetase 7,8-diamino-pelargonic acid mitochondrial	gi|326517942|dbj|BAK07223.1|predicted protein [Hordeum vulgare subsp. vulgare]	tr|A0A0K9PD76|A0A0K9PD76_ZOSMR	Aminotransferase	-	2.03469	1.76758	1.62331	1.04738	1.15994	0.351355	0.725274	0.801614	1.61824	0.759547	2.13054	0.00300854	0.00140197
TraesCS1B01G361600	Anthocyanidin 5,3-O-glucosyltransferase	gi|326504148|dbj|BAK02860.1|predicted protein [Hordeum vulgare subsp. vulgare]	tr|A0A1D5SAK3|A0A1D5SAK3_WHEAT	Glycosyltransferase	-	2.1068	4.9742	4.39149	2.46806	2.12708	1.285	1.7177	1.52527	3.48514	1.66376	2.09473	0.00301006	0.00167583
TraesCS4B01G135400LC			AT2G38620.4	cyclin-dependent kinase B1;2	-	2.0314	3.06808	3.59368	4.69036	0.501431	0.561258	1.38868	1.68741	3.34588	1.0347	3.23368	0.00301485	9.93616e-06
TraesCS7B01G697800LC	---NA---	No Blast Hit	sp|O33194|G3PP_MYCTU	D,L-glycerol 3-phosphate phosphatase	-	1.27264	0.194545	0.0848939	0.299666	2.16474	1.52143	2.80237	1.42307	0.462936	1.9779	0.234054	0.00302645	1.87457e-08
TraesCS1B01G124600LC			sp|P07245|C1TC_YEAST	C-1-tetrahydrofolate synthase, cytoplasmic	-	0	0.0152086	0	0	0.0787109	0.158584	0.0523165	0.0762848	0.00380214	0.091474	0.0415653	0.00302645	1.58623e-05
TraesCS2B01G043900	exocyst complex component EXO70A1 isoform X1	gi|474403284|gb|EMS66283.1|hypothetical protein TRIUR3_34472 [Triticum urartu]	tr|B9RAG8|B9RAG8_RICCO	Exocyst complex component, putative	-	0.121769	0.194935	0.275725	0.183414	0.055662	0.0934547	0.0346843	0.028097	0.193961	0.0529745	3.6614	0.00303243	1.29239e-05
TraesCS4A01G010500	lipase 1-like	gi|326499764|dbj|BAJ86193.1|predicted protein [Hordeum vulgare subsp. vulgare]	tr|Q8H025|Q8H025_ORYSJ	Hydrolase, alpha/beta fold family protein, expressed	-	2.97821	4.91295	4.56356	3.59099	2.79544	1.99722	1.90251	1.27298	4.01143	1.99204	2.01373	0.00303243	0.00383984
TraesCS3B01G310000	receptor kinase HSL1	gi|721644319|ref|XP_010232300.1|PREDICTED: receptor-like protein kinase 5 [Brachypodium distachyon] gi|944074186|gb|KQK09670.1| hypothetical protein BRADI_2g49447 [Brachypodium distachyon]	tr|A0A0K9PZN1|A0A0K9PZN1_ZOSMR	Receptor-like protein kinase	-	1.67961	5.00678	7.15397	2.47536	1.0594	0.0320485	0.301323	0.470205	4.07893	0.465743	8.75789	0.00303348	9.70952e-25
TraesCS4B01G232000	Peptide transporter PTR2	gi|326493094|dbj|BAJ85008.1|predicted protein [Hordeum vulgare subsp. vulgare]	tr|A6YJX4|A6YJX4_9MAGN	Peptide transporter	-	0.724286	1.54567	0.656643	0.35272	0.304743	0.13502	0.253191	0.417046	0.81983	0.2775	2.95434	0.00303501	3.77383e-06
TraesCS3B01G270800	lipid phosphate phosphatase 2-like	gi|669029462|emb|CDM83663.1|unnamed protein product [Triticum aestivum]	tr|A0A072VQU9|A0A072VQU9_MEDTR	Lipid phosphate phosphatase-like protein	-	13.6732	18.6886	18.6818	3.02949	3.78136	0.209877	0.493321	0.454315	13.5183	1.23472	10.9485	0.0030354	6.94166e-29
TraesCS3B01G300300	O-acyltransferase WSD1-like	gi|300681457|emb|CBH32551.1|conserved hypothetical protein, expressed [Triticum aestivum] gi|669029667|emb|CDM83948.1| unnamed protein product [Triticum aestivum]	tr|A0A1E5V0Q9|A0A1E5V0Q9_9POAL	O-acyltransferase WSD1	-	1.58215	2.66328	2.08224	1.51397	1.39751	0.803552	1.00204	0.88131	1.96041	1.0211	1.91989	0.00303752	0.00969864
TraesCS7A01G516500	hypothetical protein	gi|195639576|gb|ACG39256.1|hypothetical protein [Zea mays] gi|992272511|gb|KXG32625.1| hypothetical protein SORBI_003G176200 [Sorghum bicolor]	tr|A0A072V006|A0A072V006_MEDTR	Rotundifolia-like protein	-	4.9373	5.60672	5.301	5.55189	15.9595	7.91684	7.63435	11.7178	5.34923	10.8071	0.494972	0.00303763	0.00457522
TraesCS4A01G181800			tr|Q8H2A6|Q8H2A6_ANACO	Germin-like protein	-	0.0953992	0.284376	0.358493	0.250307	0	0	0.0543465	0	0.247144	0.0135866	18.1902	0.00303939	4.27938e-06
TraesCS7B01G251000LC			AT1G70430.2	Protein kinase superfamily protein	-	0	0.0283308	0	0.0249367	0.205274	0.123089	0.219277	0.165789	0.0133169	0.178357	0.0746641	0.00304396	5.57722e-05
TraesCS1B01G670600LC	hypothetical protein TRIUR3_01373	gi|474100536|gb|EMS55227.1|hypothetical protein TRIUR3_01373 [Triticum urartu]	sp|E7QKV3|GEP3_YEASZ	Genetic interactor of prohibitins 3, mitochondrial	-	0.151965	0.113248	0.263565	0.343345	0.0651233	0.043736	0.0541066	0.0210387	0.218031	0.0460011	4.73968	0.00304636	1.07618e-05
TraesCS1B01G144400	E3 ubiquitin- ligase MARCH2-like	gi|474292819|gb|EMS61346.1|hypothetical protein TRIUR3_19262 [Triticum urartu]	tr|A0A061GDI8|A0A061GDI8_THECC	RING/FYVE/PHD zinc finger superfamily protein, putative	-	1.6939	1.73922	1.61583	1.1358	0.638798	0.243755	0.67548	0.65663	1.54619	0.553666	2.79264	0.00304885	0.000501926
TraesCS6A01G574400LC	---NA---	No Blast Hit	AT2G15530.7	RING/U-box superfamily protein	-	8.643	12.3629	10.7073	7.06072	6.54489	2.37814	4.46379	5.60154	9.6935	4.74709	2.04199	0.0030511	0.00384832
TraesCS5B01G390200LC			AT2G29100.2	glutamate receptor 2.9	-	2.57215	2.78813	1.41944	1.49973	0.0801653	0.0672975	0.066604	1.03593	2.06986	0.312498	6.62359	0.00305437	1.65396e-09
TraesCS3B01G343300LC			sp|Q4K9T4|NUOCD_PSEF5	NADH-quinone oxidoreductase subunit C/D	-	1.23471	0.849363	0.658912	1.32908	0.39074	0.0820049	0	0	1.01802	0.118186	8.61367	0.00306628	6.2842e-06
TraesCS2A01G493800	Abscisic acid-inducible kinase	gi|474154143|gb|EMS57069.1|Abscisic acid-inducible protein kinase [Triticum urartu] gi|942539938|gb|ALL27272.1| SNF1-type serine-threonine protein kinase [Triticum polonicum]	tr|Q40264|Q40264_MESCR	Protein kinase	-	1.8841	0.950028	1.53633	1.08216	4.88788	1.86955	2.21073	2.45271	1.36315	2.85522	0.477426	0.00307063	0.000780913
TraesCS1B01G006800	LRR receptor-like serine threonine- kinase	gi|475594532|gb|EMT22712.1|Putative LRR receptor-like serine/threonine-protein kinase [Aegilops tauschii]	tr|A0A061FG24|A0A061FG24_THECC	Receptor protein kinase, putative	-	0.131049	0.146492	0.170467	0.0787977	0.033696	0	0	0.0476254	0.131701	0.0203303	6.47807	0.00307413	5.15518e-07
TraesCS7A01G150400	pentatricopeptide repeat-containing At4g30700	gi|944083898|gb|KQK19250.1|hypothetical protein BRADI_1g47160 [Brachypodium distachyon]	tr|A0A1E5V3I1|A0A1E5V3I1_9POAL	Pentatricopeptide repeat-containing protein	-	0.253942	0.180233	0.293621	0.296129	0.684041	0.386308	0.444326	0.552465	0.255981	0.516785	0.495334	0.0030748	0.0049568
TraesCS5B01G591400LC			tr|A0A151R424|A0A151R424_CAJCA	Zinc finger MYM-type protein 1	-	0.304525	0.331405	0.45271	0.171216	0.178974	0.0626023	0.0991315	0.126479	0.314964	0.116797	2.69669	0.00307957	0.000232911
TraesCS1A01G443900	UDP-glucose 4-epimerase GEPI48	gi|475582701|gb|EMT19215.1|UDP-glucose 4-epimerase GEPI48 [Aegilops tauschii]	tr|Q7XZQ2|Q7XZQ2_MAIZE	UDP-glucose-4-epimerase	-	63.8928	72.3005	43.8852	39.9536	39.2474	13.9179	21.5884	36.2263	55.008	27.745	1.98263	0.00308293	0.00220854
TraesCS5B01G316100	RNA-binding 1-like	gi|474407400|gb|EMS66602.1|hypothetical protein TRIUR3_15568 [Triticum urartu]	tr|B9GTK9|B9GTK9_POPTR	RNA-binding family protein	-	0.255645	0.482634	0.266031	0.424813	0.972844	0.595961	1.04857	0.700773	0.357281	0.829537	0.430699	0.00308969	0.00150868
TraesCS5B01G470300			tr|M8BUP3|M8BUP3_AEGTA	GDSL esterase/lipase	-	12.794	11.3457	10.8165	7.43967	8.0414	2.75172	4.09484	6.70412	10.599	5.39802	1.96349	0.00308979	0.00321781
TraesCS4B01G247700	hypothetical protein TRIUR3_24735	gi|474174660|gb|EMS57727.1|hypothetical protein TRIUR3_24735 [Triticum urartu]	AT3G02890.1	RING/FYVE/PHD zinc finger superfamily protein	-	0.0459817	0.228445	0.143549	0.297594	0.00945843	0.039701	0.0471503	0.0152782	0.178892	0.027897	6.41262	0.00310547	9.66872e-08
TraesCS2B01G610500			sp|B1J6N2|NUOCD_PSEPW	NADH-quinone oxidoreductase subunit C/D	-	0.942955	1.00232	1.14101	1.15075	0.5413	0.151471	0.430991	0.619338	1.05926	0.435775	2.43075	0.00310913	0.000733628
TraesCS5B01G081100	muscle M-line assembly unc-89-like	gi|474163276|gb|EMS57347.1|hypothetical protein TRIUR3_33569 [Triticum urartu]	tr|A0A072U7E1|A0A072U7E1_MEDTR	Plant calmodulin-binding-like protein	-	0.462183	0.250496	0.279346	0.244984	0.0432141	0.0483701	0.0837753	0.151241	0.309252	0.0816502	3.78753	0.00311647	3.07202e-05
TraesCS5B01G575900LC			tr|Q7XCU0|Q7XCU0_ORYSJ	Retrotransposon protein, putative, unclassified	-	0	0.381282	0.249571	0.167802	1.18398	1.07676	0.819742	1.03593	0.199664	1.0291	0.194017	0.00311713	5.82548e-05
TraesCS5B01G456000	hypothetical protein F775_00044	gi|475567961|gb|EMT15383.1|hypothetical protein F775_00044 [Aegilops tauschii]	AT1G66840.2	PLASTID MOVEMENT IMPAIRED protein (DUF827)	-	7.65853	2.38703	4.82441	6.31898	14.9548	7.73532	8.28842	12.5433	5.29724	10.8805	0.486858	0.00311868	0.000319264
TraesCS2B01G720500LC	retrotransposon expressed	gi|475616969|gb|EMT29944.1|UDP-glucose:glycoprotein glucosyltransferase 1 [Aegilops tauschii]	sp|B0V4V8|DAPE_ACIBY	Succinyl-diaminopimelate desuccinylase	-	0.285123	0	0.543962	0.349114	0.234599	2.2156	1.85167	2.93684	0.29455	1.80968	0.162764	0.00312846	1.56916e-10
TraesCS4A01G403800			tr|A0A072VFJ0|A0A072VFJ0_MEDTR	F-box plant-like protein, putative	-	0.318199	0.451677	0.295649	0.198782	0.140258	0.039248	0.0388435	0.0377596	0.316077	0.0640272	4.93661	0.00313008	4.08901e-05
TraesCS7A01G398400	bZIP transcription factor 60	gi|473872687|gb|EMS47758.1|bZIP transcription factor 60 [Triticum urartu]	tr|B6SNH0|B6SNH0_MAIZE	BZIP transcription factor protein	bZIP	14.3563	26.0894	38.997	18.8467	17.7727	6.46276	8.61982	11.7067	24.5724	11.1405	2.20568	0.00313144	0.000284785
TraesCS6B01G179900	probable 4-coumarate-- ligase 3	gi|474268775|gb|EMS60823.1|putative 4-coumarate--CoA ligase 3 [Triticum urartu]	tr|G9JWF9|G9JWF9_9POAL	4-coumarate CoA ligase	-	6.24628	8.65152	10.6819	11.308	3.83361	6.0468	4.20532	3.30182	9.22191	4.34689	2.1215	0.00313325	0.000730295
TraesCS3B01G002400LC	---NA---	No Blast Hit	AT4G33050.5	calmodulin-binding family protein	-	9.76271	4.97906	7.41722	11.7876	3.82089	3.65515	4.13426	1.93768	8.48664	3.387	2.50565	0.00313346	0.000100474
TraesCSU01G230200			sp|P93194|RPK1_IPONI	Receptor-like protein kinase	-	17.7913	28.8217	39.3094	11.0924	5.7975	0.101394	0.852968	1.87781	24.2537	2.15742	11.242	0.00313988	7.33432e-31
TraesCS7A01G091000	probable receptor kinase At5g20050	gi|326505748|dbj|BAJ95545.1|predicted protein [Hordeum vulgare subsp. vulgare]	tr|D7LZE6|D7LZE6_ARALL	Kinase family protein	-	0.441606	0.814907	0.711204	0.533361	0.410935	0.0907826	0.143755	0.104808	0.625269	0.18757	3.33352	0.00314686	3.20841e-05
TraesCS4A01G253700	serine carboxypeptidase-like 18	gi|326493902|dbj|BAJ85413.1|predicted protein [Hordeum vulgare subsp. vulgare]	tr|H2KW62|H2KW62_ORYSJ	Serine carboxypeptidase family protein, expressed	-	0.0739262	0.227045	0.338024	0.193967	0.103681	0.0406182	0.0344568	0.0334953	0.20824	0.0530629	3.92441	0.00315389	1.66989e-06
TraesCS3A01G235700	Phospholipase A1-II 3	gi|669030755|emb|CDM85400.1|unnamed protein product [Triticum aestivum]	tr|A5YW95|A5YW95_CAPAN	Phospholipase A1	-	0.344476	0.20537	0.199151	0.180766	0.0236196	0.0594848	0	0.0381526	0.232441	0.0303142	7.66771	0.00316793	1.78055e-05
TraesCS6B01G252800			tr|B9SZK5|B9SZK5_RICCO	Receptor-kinase, putative	-	44.6492	93.6115	75.4321	36.3102	34.7731	9.12858	13.5898	22.2665	62.5007	19.9395	3.13452	0.00317945	1.99873e-08
TraesCS4A01G101700	plant-specific domain TIGR01589 family	gi|475627880|gb|EMT33812.1|hypothetical protein F775_28626 [Aegilops tauschii]	tr|A0A061EZD3|A0A061EZD3_THECC	Plant protein 1589 of Uncharacterized protein function	-	20.0583	14.4829	9.74083	33.0391	35.1397	38.2162	53.7055	37.3223	19.3303	41.0959	0.47037	0.00318369	0.000148433
TraesCS7B01G453400	Disease resistance RPP13	gi|473758304|gb|EMS45741.1|Disease resistance protein RPM1 [Triticum urartu]	AT5G40060.1	Disease resistance protein (NBS-LRR class) family	-	0.243708	0.105286	0.22053	0.222413	0.337837	0.704449	0.579482	0.360871	0.197984	0.49566	0.399435	0.00319025	0.000128612
TraesCS1B01G194700	AC091680_31 glutathione S-transferase	gi|475600239|gb|EMT24481.1|hypothetical protein F775_43770 [Aegilops tauschii]	tr|Q6WSC2|Q6WSC2_ORYSI	Glutathione S-transferase	-	9.22541	22.9368	36.6122	7.82186	4.43341	0.139132	0.826189	2.24208	19.1491	1.9102	10.0246	0.00319125	1.87949e-27
TraesCS5B01G387200	Calmodulin 4	gi|475490666|gb|EMT03514.1|Calmodulin-like protein 4 [Aegilops tauschii]	tr|B6TGU5|B6TGU5_MAIZE	Calmodulin	-	5.99631	8.04657	8.57721	3.35205	4.57772	0.640487	1.74319	1.43779	6.49304	2.0998	3.09222	0.00319246	8.67096e-07
TraesCS1A01G048600	GLE1-like isoform X4	gi|326503100|dbj|BAJ99175.1|predicted protein [Hordeum vulgare subsp. vulgare]	tr|M7ZUQ9|M7ZUQ9_TRIUA	Nucleoporin GLE1	-	1.61698	0.839318	0.80576	0.601566	1.79959	1.32319	2.10353	1.96464	0.965907	1.79774	0.53729	0.00319246	0.0036977
TraesCS7A01G123300	hypothetical protein F775_28959	gi|475463867|gb|EMT02142.1|hypothetical protein F775_28959 [Aegilops tauschii]	tr|G7II20|G7II20_MEDTR	Late embryogenesis abundant protein	-	1.25344	1.10064	1.56726	2.62591	0.449708	0.805382	0.547994	0.484274	1.63681	0.571839	2.86236	0.00319254	3.21455e-05
TraesCS6B01G071600	Anti-Muellerian hormone type-2 receptor	gi|326488749|dbj|BAJ97986.1|predicted protein [Hordeum vulgare subsp. vulgare]	AT3G50685.1	anti-muellerian hormone type-2 receptor	-	44.9466	35.8059	38.0595	64.6399	63.5843	102.332	83.6205	71.1087	45.863	80.1614	0.572133	0.00319499	0.00577637
TraesCS6A01G266400	MYB DNA-binding domain superfamily	gi|721666595|ref|XP_010235844.1|PREDICTED: probable transcription factor KAN2 isoform X1 [Brachypodium distachyon] gi|944065276|gb|KQK00867.1| hypothetical protein BRADI_3g52320 [Brachypodium distachyon]	tr|Q6YUI1|Q6YUI1_ORYSJ	Myb family transcription factor-like	-	0.108188	0.214999	0.0938196	0.153759	0.0417268	0.0116763	0.023112	0.0112335	0.142691	0.0219372	6.50455	0.00320362	2.50542e-05
TraesCS6B01G203300			tr|Q2R0R5|Q2R0R5_ORYSJ	Cytochrome P450 family protein	-	0.166013	0.109971	0.0639843	0.112929	0	0	0	0.0153224	0.113224	0.00383059	29.5579	0.00320378	1.58623e-05
TraesCS1A01G143900	3-ketoacyl- thiolase peroxisomal-like	gi|474258918|gb|EMS60447.1|3-ketoacyl-CoA thiolase 2, peroxisomal [Triticum urartu]	tr|A0A0U2QGB6|A0A0U2QGB6_9LILI	3-ketoacyl-CoA thiolase	-	3.95379	7.12781	7.72137	3.22866	3.86154	1.86533	2.30316	2.71803	5.50791	2.68701	2.04983	0.0032135	0.00149538
TraesCS5B01G431200	purine permease 3-like	gi|326525593|dbj|BAJ88843.1|predicted protein [Hordeum vulgare subsp. vulgare]	tr|G7J4H5|G7J4H5_MEDTR	Purine permease-like protein	-	0.385937	0.698483	0.58569	0.638912	0.297702	0.0476031	0.141337	0.286236	0.577255	0.19322	2.98756	0.00321525	4.14671e-05
TraesCS6B01G244900	seed maturation	gi|326524283|dbj|BAK00525.1|predicted protein [Hordeum vulgare subsp. vulgare]	tr|B6TSV7|B6TSV7_MAIZE	Seed maturation protein	-	2.3282	1.01789	2.26126	3.74666	4.31019	11.9003	7.08251	4.17734	2.3385	6.86758	0.340513	0.00321637	1.44395e-06
TraesCS2A01G524000LC			tr|Q7XJ05|Q7XJ05_ORYSJ	Plant disease resistance polyprotein-like protein	-	0.579072	0.767183	0.56912	0.270109	0.198525	0.0333317	0.131953	0.0641354	0.546371	0.106986	5.10692	0.00321662	3.13632e-05
TraesCS7B01G189900	growth regulator like	gi|326520207|dbj|BAK04028.1|predicted protein [Hordeum vulgare subsp. vulgare]	AT1G04910.1	O-fucosyltransferase family protein	-	0.213465	11.7994	10.6818	0.172866	0.203286	0.170655	0.135117	0.157616	5.71688	0.166669	34.3009	0.00323709	3.43195e-53
TraesCS7A01G208200LC	PREDICTED: uncharacterized protein LOC106866814	gi|960452925|ref|XP_014758179.1|PREDICTED: uncharacterized protein LOC106866814 [Brachypodium distachyon]	AT2G48060.3	piezo-type mechanosensitive ion channel component	-	1.11324	1.41726	1.11623	0.821505	0.483034	0.555684	0.594549	0.577957	1.11706	0.552806	2.02071	0.00323793	0.00774759
TraesCS3A01G294000	gibberellin 2-oxidase	gi|327179121|gb|AEA30111.1|gibberellin 2-oxidase [Triticum aestivum] gi|380851113|gb|AFE86000.1| gibberellin 2-oxidase 3 isozyme A1 [Triticum aestivum] gi|440577520|emb|CBX45603.1| GA2ox3-1 protein [Triticum aestivum]	tr|F2VSI4|F2VSI4_WHEAT	Gibberellin 2-oxidase	-	0.322615	0.174852	0.101734	0.230856	0.422302	0.455807	0.676664	1.31556	0.207514	0.717584	0.289184	0.00323907	1.94149e-05
TraesCS1A01G016000			tr|M8BRL2|M8BRL2_AEGTA	Serine/threonine-protein kinase	-	0.216673	0.38958	0.787376	0.144382	0.148565	0.0979929	0.0352666	0.0599943	0.384503	0.0854548	4.49948	0.00324369	5.72702e-08
TraesCS3B01G550000	Transcription factor ORG2	gi|113734244|dbj|BAF30424.1|basic helix-loop-helix protein [Hordeum vulgare subsp. vulgare]	AT3G56970.1	basic helix-loop-helix (bHLH) DNA-binding superfamily protein	bHLH	0.195125	0.193883	0.101526	0.682621	0	0	0	0.0324167	0.293289	0.00810418	36.1898	0.00325042	1.01456e-06
TraesCS5B01G228300LC	BTB POZ domain containing	gi|210077753|gb|ACJ07065.1|putative BTB/POZ domain containing protein, partial [Secale cereale]	tr|M8B3W8|M8B3W8_TRIUA	Germ cell-less protein-like 1	-	0.66835	0.262872	0.627885	0.535825	1.11702	0.937722	0.963753	0.971557	0.523733	0.997514	0.525038	0.003251	0.00518688
TraesCS3A01G494200	hypothetical protein TRIUR3_12212	gi|473926525|gb|EMS49832.1|hypothetical protein TRIUR3_12212 [Triticum urartu]	AT3G50150.1	transmembrane protein, putative (DUF247)	-	0.187473	0.203215	0.266031	0.0894344	0	0.0294302	0.0436903	0.0283141	0.186538	0.0253586	7.356	0.00325626	1.2891e-05
TraesCS1B01G119400	serine threonine- phosphatase 1 regulatory subunit 10-like	gi|473726514|gb|EMS45038.1|hypothetical protein TRIUR3_16001 [Triticum urartu]	AT1G56210.1	Heavy metal transport/detoxification superfamily protein	-	1.5345	1.54819	1.00315	1.25948	0.412769	0.550344	0.181558	0.784405	1.33633	0.482269	2.77092	0.00326009	5.75212e-05
TraesCS3B01G233700	transcription factor bHLH87-like	gi|669029144|emb|CDM83250.1|unnamed protein product [Triticum aestivum]	AT3G21330.1	basic helix-loop-helix (bHLH) DNA-binding superfamily protein	bHLH	0.0101967	0.0405273	0.00884249	0.008918	0.031462	0.29053	0.200404	0.0508204	0.0171211	0.143304	0.119474	0.00326785	8.39215e-08
TraesCS5B01G261500	tonoplast dicarboxylate transporter-like	gi|326498103|dbj|BAJ94914.1|predicted protein [Hordeum vulgare subsp. vulgare]	tr|B6T0F4|B6T0F4_MAIZE	Tonoplast dicarboxylate transporter	-	0.435215	0.162167	0.129736	0.297372	0.0699404	0.0234855	0.0232435	0.0903795	0.256122	0.0517622	4.94806	0.00327558	3.93566e-06
TraesCSU01G349800LC			tr|Q1WGB0|Q1WGB0_ORYSI	NBS-LRR disease resistance protein	-	2.0144	1.30538	1.89877	0.689396	0.585513	0.0756198	0.449043	0.54564	1.47699	0.413954	3.568	0.00329067	6.80859e-06
TraesCS3B01G197300	probable folate-biopterin transporter 4	gi|357129294|ref|XP_003566299.1|PREDICTED: probable folate-biopterin transporter 4 [Brachypodium distachyon] gi|944068070|gb|KQK03554.1| hypothetical protein BRADI_2g08527 [Brachypodium distachyon]	AT5G54860.1	Major facilitator superfamily protein	-	1.76395	4.24845	4.38951	2.02904	2.11002	0.761506	1.04857	1.22635	3.10774	1.28661	2.41545	0.00329236	0.00011183
TraesCS1B01G451800	glucan endo-1,3-beta-glucosidase 3 isoform X2	gi|326525275|dbj|BAK07907.1|predicted protein [Hordeum vulgare subsp. vulgare]	tr|A0A199VTB9|A0A199VTB9_ANACO	Glucan endo-1,3-beta-glucosidase 1	-	1.07832	0.428584	1.30915	1.50895	0.332716	0.434482	0.153573	0.179145	1.08125	0.274979	3.93213	0.00330225	2.72187e-06
TraesCS1A01G183500LC	hypothetical protein TRIUR3_27538	gi|474221614|gb|EMS59280.1|hypothetical protein TRIUR3_27538 [Triticum urartu]	sp|A6V7T6|RLMM_PSEA7	Ribosomal RNA large subunit methyltransferase M	-	0.928795	1.52004	1.42137	1.38572	2.19149	2.68882	2.75449	2.35994	1.31398	2.49869	0.525869	0.00330225	0.00920842
TraesCS4B01G041300	L-type lectin-domain containing receptor kinase	gi|326523373|dbj|BAJ88727.1|predicted protein [Hordeum vulgare subsp. vulgare]	tr|B6SVB5|B6SVB5_MAIZE	Protein kinase	-	0.674903	0.773778	1.13677	0.53351	0.453859	0.0224122	0.221812	0.0970301	0.779741	0.198778	3.92266	0.00330347	3.9222e-08
TraesCS3A01G283300LC	FAR1-RELATED SEQUENCE 9-like	gi|474438573|gb|EMS68303.1|hypothetical protein TRIUR3_22908 [Triticum urartu]	tr|Q2R2D1|Q2R2D1_ORYSJ	Retrotransposon protein, putative, Ty3-gypsy subclass	-	0.609106	0.935356	0.672268	0.968584	1.8794	2.05582	1.70342	1.4259	0.796329	1.76613	0.450888	0.00331359	0.00279476
TraesCS7A01G077500	geraniol 8-hydroxylase-like	gi|326531790|dbj|BAJ97899.1|predicted protein [Hordeum vulgare subsp. vulgare]	tr|Q10A28|Q10A28_ORYSJ	Cytochrome P450 family protein, expressed	-	1.041	1.86558	1.08007	0.650326	4.05326	1.23587	1.85852	3.22728	1.15924	2.59373	0.446941	0.0033138	0.000134137
TraesCS2B01G644000LC			tr|A0A1I9LT82|A0A1I9LT82_ARATH	Zinc finger MYM-type-like protein	-	0	0	0	0	0.0304132	0.17872	0.252683	0.221069	0	0.170721	0	0.0033138	2.53018e-06
TraesCS7A01G016200	alkane hydroxylase MAH1-like	gi|472900477|gb|EMS35652.1|Cytochrome P450 86B1 [Triticum urartu]	tr|Q10S17|Q10S17_ORYSJ	Cytochrome P450 family protein, expressed	-	0	0.0183167	0.0319716	0.338569	2.08553	3.93128	4.1428	1.08719	0.0972143	2.8117	0.0345749	0.00331801	1.00313e-38
c155133_g1_i1.path1			-	-	-	0.227646	0	0.194998	0	1.94988	1.33976	0.585258	2.32299	0.105661	1.54947	0.0681916	0.00332499	2.3873e-05
TraesCS2A01G084700			tr|A0A0B0Q0N1|A0A0B0Q0N1_GOSAR	D-ribose-binding periplasmic	-	5.6794	8.63087	9.56052	6.21941	5.59583	1.56587	2.81399	3.96444	7.52255	3.48503	2.15853	0.00332761	0.000966838
TraesCS6B01G425800	diphthamide biosynthesis 1	gi|326506638|dbj|BAJ91360.1|predicted protein [Hordeum vulgare subsp. vulgare]	tr|A0A0K9PII5|A0A0K9PII5_ZOSMR	Diphthamide biosynthesis protein	-	1.48535	1.97452	2.59357	1.5273	4.70692	1.64641	3.65339	4.30174	1.89518	3.57711	0.529808	0.00333244	0.00276629
TraesCS4A01G272900	B Chain Semi-Active E176q Mutant Of Rice A Plant - Glucosidase	gi|310656758|gb|ADP02192.1|putative non-cyanogenic beta-glucosidase [Triticum aestivum]	tr|A0A067Y2M1|A0A067Y2M1_ORYSJ	Beta-glucosidase	-	0.111753	0.0925352	0.177671	0.097739	0.268189	0.450282	0.366063	0.340376	0.119925	0.356227	0.336652	0.00333402	0.000389368
TraesCS3A01G483700LC	AC023240_27 chloroplast inner envelope	gi|473755342|gb|EMS45727.1|hypothetical protein TRIUR3_05354 [Triticum urartu]	tr|Q7XD45|Q7XD45_ORYSJ	Chloroplast inner envelope protein, putative, expressed	-	1.85054	3.21784	3.04906	2.91325	3.90172	8.14864	5.69271	5.38013	2.75767	5.7808	0.47704	0.00334453	0.00131642
TraesCS7A01G159800	Bidirectional sugar transporter SWEET6b	gi|474147581|gb|EMS56833.1|Bidirectional sugar transporter SWEET6b [Triticum urartu]	tr|A0A1D6BWP6|A0A1D6BWP6_WHEAT	Bidirectional sugar transporter SWEET	-	13.9909	9.2163	4.83284	9.1347	5.17066	3.29758	5.16181	2.91354	9.29369	4.1359	2.24708	0.00334464	0.000341178
TraesCS6B01G454900	L-type lectin-domain containing receptor kinase -like	gi|474219392|gb|EMS59177.1|L-type lectin-domain containing receptor kinase IV.2 [Triticum urartu]	sp|P93194|RPK1_IPONI	Receptor-like protein kinase	-	1.60638	2.68903	2.54763	0.759425	1.2354	0.112457	0.34626	0.372661	1.90062	0.516695	3.67841	0.0033464	5.60662e-09
TraesCS5B01G546700	cinnamoyl- reductase 1-like	gi|475547540|gb|EMT10896.1|Dihydroflavonol-4-reductase [Aegilops tauschii]	tr|B9RIE4|B9RIE4_RICCO	Cinnamoyl-CoA reductase, putative	-	5.09172	2.74046	2.75968	1.70706	6.80789	4.39624	5.98254	5.70985	3.07473	5.72413	0.537153	0.00335015	0.00388352
TraesCS7B01G063000	Histone	gi|1040833161|ref|XP_017230674.1|PREDICTED: histone H3.3 isoform X1 [Daucus carota subsp. sativus]	tr|K7VSQ3|K7VSQ3_MAIZE	Histone H3	-	13.3623	9.59296	6.91616	10.9523	4.17329	4.9531	4.00534	6.79921	10.2059	4.98273	2.04826	0.00335428	0.00267628
TraesCS6A01G471600LC	DNA-binding EMBP-1	gi|170672185|gb|ACB29729.1|Ulp1, partial [Triticum monococcum]	tr|B8Q959|B8Q959_TRIMO	Ulp1	-	0.406856	0.269511	0.0588036	0.355835	0.627677	0.995303	1.4486	1.23919	0.272751	1.07769	0.253088	0.00335608	4.06343e-05
TraesCS1A01G021200LC	hypothetical protein TRIUR3_14659	gi|474169246|gb|EMS57504.1|hypothetical protein TRIUR3_14659 [Triticum urartu]	sp|Q5WM45|FOXD5_XENTR	Forkhead box protein D5	-	0.516153	0.512868	0.575489	0.644893	1.13756	1.65528	2.9614	1.16375	0.562351	1.7295	0.325153	0.00336014	8.70514e-05
TraesCS4A01G384600			tr|E7CWB5|E7CWB5_WHEAT	Lectin receptor kinase	-	2.03652	3.93312	3.63159	1.06617	1.00303	0.0742965	0.281868	0.488439	2.66685	0.461908	5.77355	0.00336839	1.09213e-15
TraesCS6A01G078700			tr|A0A1D6DIV4|A0A1D6DIV4_WHEAT	Serine/threonine-protein kinase	-	0.367063	0.664325	0.579785	0.103189	0.202245	0.0226376	0.0672128	0.0544476	0.42859	0.0866358	4.94704	0.00337262	2.99852e-08
TraesCS5B01G384600	WRKY1	gi|11993901|gb|AAG42147.1|somatic embryogenesis related protein [Dactylis glomerata]	tr|C0PD69|C0PD69_MAIZE	WRKY transcription factor	WRKY	2.65321	2.89758	3.19215	1.9651	2.01589	0.722327	1.28679	1.44943	2.67701	1.36861	1.95601	0.0033742	0.00687927
TraesCS5B01G217400	Glutamate receptor	gi|475584493|gb|EMT19788.1|Glutamate receptor 2.9 [Aegilops tauschii]	tr|R7WCT2|R7WCT2_AEGTA	Glutamate receptor	-	0.202675	0.575387	0.920636	0.346077	0.268009	0.0249988	0.0329883	0.112237	0.511194	0.109558	4.66595	0.00337551	1.56999e-09
TraesCS1B01G267600	probable carboxylesterase 15	gi|326510091|dbj|BAJ87262.1|predicted protein [Hordeum vulgare subsp. vulgare]	tr|A0A061FQK7|A0A061FQK7_THECC	Alpha/beta-Hydrolases superfamily protein	-	0.374247	0.796855	1.29817	0.490972	0.329926	0.115403	0.205585	0.155437	0.740062	0.201588	3.67117	0.00339102	1.28175e-05
TraesCS5B01G564300	DUF594 domain containing family	gi|475552889|gb|EMT11896.1|hypothetical protein F775_13043 [Aegilops tauschii]	AT5G45470.1	transmembrane protein, putative (DUF594)	-	0.0842566	0.0717604	0.167009	0.0947449	0.235214	0.332562	0.236566	0.329949	0.104443	0.283573	0.36831	0.00340045	0.000516218
TraesCS2B01G482700			tr|Q40032|Q40032_HORVU	BLT14.1 protein	-	11.5981	2.72617	1.94665	0.872568	1.28265	0	0.213133	0.517963	4.28586	0.503435	8.51323	0.00340065	2.89999e-12
TraesCS7A01G744600LC	ethylene-responsive transcription factor RAP2-7	gi|326523133|dbj|BAJ88607.1|predicted protein [Hordeum vulgare subsp. vulgare]	tr|A0A0K9PY64|A0A0K9PY64_ZOSMR	AP2-like ethylene-responsive transcription factor	AP2	0.645053	1.2819	0.820429	1.25996	0.442291	0.445556	0.293976	0.428659	1.00183	0.402621	2.48828	0.00340482	0.00060759
TraesCS2A01G356200	BTB POZ domain-containing At2g24240-like	gi|326487448|dbj|BAJ89708.1|predicted protein [Hordeum vulgare subsp. vulgare]	tr|W9QLB4|W9QLB4_9ROSA	BTB/POZ domain-containing protein	-	0.817301	1.48885	1.75501	1.34452	0.860608	0.470443	0.332568	0.646575	1.35142	0.577549	2.33992	0.00340482	0.00067586
TraesCS1A01G079800	plant IF	gi|475570061|gb|EMT15918.1|hypothetical protein F775_00786 [Aegilops tauschii]	AT5G26770.2	myosin heavy chain, cardiac protein	-	20.9641	22.7069	17.0241	15.1052	12.48	5.15448	8.37573	14.508	18.9501	10.1296	1.87077	0.00340671	0.0069012
TraesCS3B01G420100LC	WRKY transcription	gi|669028352|emb|CDM82119.1|unnamed protein product [Triticum aestivum]	tr|A0A191XX65|A0A191XX65_WHEAT	WRKY transcription factor	WRKY	7.09889	14.171	13.3936	4.89421	4.57148	0.635012	1.01101	2.28435	9.88943	2.12546	4.65284	0.00340985	2.49267e-13
TraesCS5A01G331300	SKP1 1B	gi|474021123|gb|EMS52877.1|SKP1-like protein 1B [Triticum urartu]	tr|C3V9V9|C3V9V9_CITMA	SKP1-like protein	-	6.01651	10.01	11.6887	9.78979	28.1577	9.18135	14.4272	19.4097	9.37627	17.794	0.526934	0.00341192	0.00176699
TraesCS4B01G228700	U-box domain-containing 21-like	gi|326521442|dbj|BAK00297.1|predicted protein [Hordeum vulgare subsp. vulgare]	tr|A0A0A0RAL4|A0A0A0RAL4_9ROSI	U-box domain-containing protein	-	0.303757	0.150912	0.112892	0.170784	0.0223153	0	0.0185403	0.0360458	0.184587	0.0192254	9.6012	0.00341916	2.28509e-05
TraesCS6B01G041800	disease resistance RPP13 2	gi|326524337|dbj|BAK00552.1|predicted protein [Hordeum vulgare subsp. vulgare]	AT5G38350.1	Disease resistance protein (NBS-LRR class) family	-	0.709483	0.599879	0.531184	0.292912	0.348988	0.144583	0.207108	0.289181	0.533364	0.247465	2.15531	0.00341971	0.0013469
TraesCS2B01G514000	hypothetical protein TRIUR3_11778	gi|474186047|gb|EMS57908.1|hypothetical protein TRIUR3_11778 [Triticum urartu]	tr|A0A072VAI4|A0A072VAI4_MEDTR	Wound-responsive family protein	-	0	0.0247189	0	0	0.153517	0.171833	0.19132	0.0619938	0.00617971	0.144666	0.0427171	0.00342244	2.51115e-05
TraesCS2A01G122400			tr|D8U7V9|D8U7V9_VOLCA	Splicing factor U2AF, large subunit	-	3.1805	3.92106	2.86024	2.21502	1.0298	1.57645	1.40921	1.36989	3.0442	1.34634	2.2611	0.00342261	0.0024674
TraesCS6A01G539800LC			sp|P0C6U4|R1A_CVHN2	Replicase polyprotein 1a	-	2.01455	2.38301	1.83019	2.43312	0.39466	0.662622	0.655793	1.03593	2.16522	0.68725	3.15055	0.00342685	0.000267613
TraesCS4A01G373800LC	probable carboxylesterase 18	gi|326532822|dbj|BAJ89256.1|predicted protein [Hordeum vulgare subsp. vulgare]	sp|Q61290|CAC1E_MOUSE	Voltage-dependent R-type calcium channel subunit alpha-1E	-	0.0236857	0.117675	0.12324	0.103577	0.609018	0.245405	0.263116	0.354148	0.0920443	0.367922	0.250174	0.00343495	8.19759e-05
TraesCS4A01G056500	transport Sec61 subunit alpha-like	gi|474051405|gb|EMS53662.1|Protein transport protein Sec61 subunit alpha [Triticum urartu]	tr|M7Z173|M7Z173_TRIUA	Protein transport protein Sec61 subunit alpha	-	1.42853	3.81007	3.79792	1.79188	1.83655	0.616703	0.72278	1.01488	2.7071	1.04773	2.58378	0.00343913	3.11678e-05
TraesCS5A01G354500LC			sp|Q52RG7|SGPL_ORYSJ	Sphingosine-1-phosphate lyase	-	1.60078	1.78536	1.55816	0.571443	0.571201	0.112827	0.41874	0.597014	1.37894	0.424946	3.24497	0.00343919	1.05199e-05
TraesCS2A01G140400	DNA repair rhp54	gi|475480285|gb|EMT02828.1|Helicase ARIP4 [Aegilops tauschii]	tr|A0A0K9Q083|A0A0K9Q083_ZOSMR	DNA repair protein-like protein	-	0.0657411	0.0502483	0.0394685	0.0353827	0.0104023	0	0	0.0126021	0.0477102	0.00575108	8.29586	0.0034437	1.70808e-05
TraesCS4B01G136700LC	serine threonine- kinase CCR4	gi|326500606|dbj|BAJ94969.1|predicted protein [Hordeum vulgare subsp. vulgare]	sp|Q86UT5|NHRF4_HUMAN	Na(+)/H(+) exchange regulatory cofactor NHE-RF4	-	1.52355	1.75607	1.65591	1.15482	1.04465	0.50864	0.416605	0.911204	1.52259	0.720274	2.1139	0.00345078	0.0032703
TraesCS6A01G116800	hypothetical protein TRIUR3_10567	gi|474449762|gb|EMS68807.1|hypothetical protein TRIUR3_10567 [Triticum urartu]	tr|B6TTK3|B6TTK3_MAIZE	Harpin-induced protein	-	2.77581	4.72825	7.02086	1.90749	0.645756	0	0.0564753	0.494094	4.1081	0.299081	13.7357	0.00345356	2.74444e-26
TraesCS5A01G111300	Myb-related 308	gi|632128195|gb|AHZ33834.1|R2R3-Myb transcription factor [Triticum aestivum]	tr|B7ZZL6|B7ZZL6_MAIZE	MYB transcription factor	MYB	0.431034	0.545098	0.373788	0.102813	0.0403017	0	0.066968	0.0325496	0.363183	0.0349548	10.3901	0.00345753	7.21545e-06
TraesCS6A01G187400	receptor kinase 5	gi|475625157|gb|EMT32870.1|Receptor-like protein kinase HSL1 [Aegilops tauschii]	tr|A0A0K9PZN1|A0A0K9PZN1_ZOSMR	Receptor-like protein kinase	-	1.36152	2.07976	1.64769	1.21744	1.08682	0.386001	0.746682	0.970607	1.5766	0.797527	1.97686	0.0034593	0.00473817
TraesCS1B01G410400			tr|A0A1D5SER1|A0A1D5SER1_WHEAT	CASP-like protein	-	3.48852	10.8391	13.6374	3.68062	1.30988	0	0.141951	0.68995	7.91142	0.535446	14.7754	0.00346603	3.29585e-28
c120806_g1_i1.path1			-	-	-	4.35388	6.56418	3.87865	3.81432	2.6105	1.17137	1.04472	1.92525	4.65276	1.68796	2.75644	0.00347426	0.000492801
TraesCS2B01G117800	myb family transcription factor APL-like	gi|326488267|dbj|BAJ93802.1|predicted protein [Hordeum vulgare subsp. vulgare]	tr|N1QX04|N1QX04_AEGTA	Myb family transcription factor APL	G2-like	0.165375	0.310387	0.191215	0.192848	0.774846	0.317303	0.486751	0.518958	0.214956	0.524465	0.409859	0.00347426	0.00134256
TraesCS4A01G734400LC			AT1G65790.1	receptor kinase 1	-	1.67225	1.46447	2.08921	1.41297	1.16604	0.26919	0.67815	0.682769	1.65972	0.699038	2.3743	0.00347959	0.000677959
TraesCS5B01G650000LC	---NA---	No Blast Hit	AT4G33240.7	1-phosphatidylinositol-3-phosphate 5-kinase FAB1A	-	0.809883	1.94476	2.3996	3.24647	3.67893	4.37038	5.36342	6.39105	2.10018	4.95095	0.424197	0.00348028	0.00015164
TraesCS5A01G172700	Enoyl-[acyl-carrier- ] reductase [NADH] chloroplastic	gi|474369253|gb|EMS63696.1|Enoyl-[acyl-carrier-protein] reductase [NADH], chloroplastic [Triticum urartu]	tr|P93062|P93062_BRANA	Enoyl reductase	-	0.202644	0.274575	0.239633	0.0966718	0.378945	1.0816	0.661163	0.367265	0.203381	0.622243	0.326851	0.00348028	1.13366e-05
TraesCSU01G645200LC			tr|Q2QM06|Q2QM06_ORYSJ	Retrotransposon protein, putative, Ty3-gypsy subclass	-	0	0	0	0	0.505729	0.283034	0.700294	0.204225	0	0.42332	0	0.00348028	1.13512e-05
TraesCS4B01G265100	cytochrome b561 and DOMON domain-containing At5g47530-like	gi|326518276|dbj|BAJ88167.1|predicted protein [Hordeum vulgare subsp. vulgare]	tr|A0A199VXI9|A0A199VXI9_ANACO	Cytochrome b561 and DOMON domain-containing protein	-	2.02031	3.59358	2.89835	1.91965	1.3596	0.839873	1.19354	1.76107	2.60797	1.28852	2.024	0.00348586	0.00441535
TraesCS7A01G364200LC	---NA---	No Blast Hit	tr|N1QTZ4|N1QTZ4_AEGTA	LRR receptor-like serine/threonine-protein kinase GSO1	-	1.74034	2.56187	4.47171	2.31133	8.28675	3.39482	7.10523	4.92588	2.77131	5.92817	0.467482	0.00349153	0.000560031
TraesCS2B01G702800LC	---NA---	No Blast Hit	sp|Q7XUR2|LDL3_ORYSJ	Lysine-specific histone demethylase 1 homolog 3	-	0.255342	0.253717	0.0738098	0.297761	0.700317	0.808369	1.30915	1.13122	0.220157	0.987265	0.222997	0.00350533	0.000177927
TraesCS2A01G185100LC			sp|Q9CQD7|PINLY_MOUSE	phospholipase A2 inhibitor and Ly6/PLAUR domain-containing protein	-	0.469627	0.502534	0.313273	0.157974	0	0.0935724	0.0308694	0.0300079	0.360852	0.0386124	9.34549	0.00350789	8.21529e-06
TraesCS4B01G367000			tr|A0A061DHB0|A0A061DHB0_THECC	Receptor-like protein kinase, putative	-	2.71437	4.40828	4.57917	1.66577	1.54835	0.187095	0.370334	0.767368	3.3419	0.718288	4.65259	0.00352226	2.99036e-13
TraesCS3B01G850100LC	---NA---	No Blast Hit	AT5G42080.4	dynamin-like protein	-	1.90603	1.57055	1.61257	1.1791	0.334693	0.240831	0.675324	0.888176	1.56706	0.534756	2.93042	0.00352297	0.000125788
TraesCS5A01G140300LC	ASPARTIC PROTEASE IN GUARD CELL 1	gi|326517992|dbj|BAK07248.1|predicted protein [Hordeum vulgare subsp. vulgare]	sp|Q64096|MCF2L_MOUSE	Guanine nucleotide exchange factor DBS	-	1.0216	1.71786	1.36295	1.8557	2.18225	3.32468	3.49187	3.72082	1.48953	3.17991	0.468419	0.00352361	0.00242689
TraesCS7A01G394100	glucomannan 4-beta-mannosyltransferase 9-like	gi|474425032|gb|EMS67675.1|hypothetical protein TRIUR3_27071 [Triticum urartu]	tr|L0ASI8|L0ASI8_POPTO	Cellulose synthase-like protein	-	0.426174	0.975804	0.948037	0.178262	0.190574	0.0159984	0	0.169308	0.632069	0.0939701	6.72628	0.0035296	8.85731e-11
TraesCS6B01G388900	disease resistance RPP13-like	gi|475593064|gb|EMT22259.1|Putative disease resistance protein RGA1 [Aegilops tauschii]	tr|Q2QZI8|Q2QZI8_ORYSJ	NBS-LRR disease resistance protein, putative	-	0.494541	1.50489	1.11236	1.08131	0.127159	0.186809	0.0792358	0.641872	1.04827	0.258769	4.05101	0.00354116	1.01935e-08
TraesCS5A01G594700LC	---NA---	No Blast Hit	tr|B9GRE7|B9GRE7_POPTR	Cellulose synthase	-	4.51924	5.31527	11.3572	6.37241	24.2836	7.16686	16.4715	13.6369	6.89104	15.3897	0.447768	0.00355135	0.000121283
TraesCS2A01G025600			tr|Q6WGQ3|Q6WGQ3_WHEAT	Chalcone synthase	-	0	0.0286585	0	0.1009	0.14832	0.273927	0.20949	0.263539	0.0323897	0.223819	0.144714	0.00355262	1.50245e-07
TraesCS7B01G363500			AT4G08850.1	Leucine-rich repeat receptor-like protein kinase family protein	-	0.259127	0.326799	0.700065	0.0697327	0.133256	0	0.00851643	0.0248363	0.338931	0.0416522	8.13717	0.00355833	4.31877e-12
TraesCS4B01G052300	Glutamate decarboxylase 1	gi|475509418|gb|EMT05187.1|Glutamate decarboxylase 1 [Aegilops tauschii]	tr|M8BQE7|M8BQE7_AEGTA	Glutamate decarboxylase	-	70.5665	62.598	85.3803	59.1103	56.8916	20.6212	25.9988	45.4179	69.4138	37.2324	1.86434	0.00356354	0.00639562
TraesCS1B01G466400	disease resistance RGA4	gi|475468654|gb|EMT02281.1|Putative disease resistance protein RGA4 [Aegilops tauschii]	tr|A0A072TGX0|A0A072TGX0_MEDTR	Disease resistance protein	-	0.288471	0.32537	0.432707	0.252295	0.104243	0.188484	0.0732843	0.0712392	0.324711	0.109313	2.97047	0.00357255	5.96536e-05
TraesCS5A01G331500	acyl carrier 3	gi|475625968|gb|EMT33145.1|Acyl carrier protein 2, chloroplastic [Aegilops tauschii]	tr|A0A1D5YDS1|A0A1D5YDS1_WHEAT	Acyl carrier protein	-	11.9638	12.1092	15.8523	7.92884	35.8443	12.3827	16.573	24.3201	11.9635	22.28	0.536961	0.00357682	0.00265789
TraesCS3B01G459100	probable LRR receptor-like serine threonine- kinase At1g56130	gi|326507100|dbj|BAJ95627.1|predicted protein [Hordeum vulgare subsp. vulgare]	tr|C0LGH4|C0LGH4_ARATH	Leucine-rich repeat receptor-like protein kinase	-	1.72886	1.09318	1.02222	0.446743	0.444533	0.169627	0.369333	0.195833	1.07275	0.294831	3.63852	0.00357703	1.78934e-05
TraesCS2B01G532100			tr|S4X2P3|S4X2P3_GOSBA	Receptor-like kinase	-	0.220796	1.07701	0.835513	0.403769	0.206444	0.0173306	0.102912	0.216754	0.634271	0.13586	4.66856	0.00358447	1.04269e-07
TraesCS6B01G348100	probable RNA-binding ARP1	gi|326487203|dbj|BAJ89586.1|predicted protein [Hordeum vulgare subsp. vulgare]	tr|A0A0K9P8Y1|A0A0K9P8Y1_ZOSMR	RNA-binding protein	-	2.55991	3.15654	2.86184	2.56258	0.888197	0.878775	1.13327	2.20329	2.78522	1.27588	2.18297	0.00358771	0.00158799
TraesCS3B01G312000	clathrin interactor EPSIN 1-like isoform X2	gi|475560754|gb|EMT13632.1|hypothetical protein F775_22445 [Aegilops tauschii]	tr|A0A072VD74|A0A072VD74_MEDTR	Clathrin interactor EPSIN-like protein	-	0.485025	0.34899	0.420608	0.263297	0.172017	0.0722026	0.100042	0.152822	0.37948	0.124271	3.05366	0.00359172	0.000328204
TraesCS5B01G381900	auxin-responsive IAA30-like	gi|326526369|dbj|BAJ97201.1|predicted protein [Hordeum vulgare subsp. vulgare]	tr|W5FJU4|W5FJU4_WHEAT	Auxin-responsive protein	-	0.378409	0.0376	0.360967	0.79429	0.622709	3.00584	2.42516	1.19446	0.392816	1.81204	0.216781	0.00359172	6.30766e-10
TraesCS5B01G436900	uncharacterized N-acetyltransferase p20	gi|357115088|ref|XP_003559324.1|PREDICTED: uncharacterized protein LOC100842902 [Brachypodium distachyon]	tr|Q852L8|Q852L8_ORYSJ	Acetyltransferase, GNAT family protein, expressed	-	0.257481	0.895448	1.02711	0.450383	0.238337	0.133387	0.154014	0.171104	0.657605	0.174211	3.77477	0.00359353	1.24355e-05
TraesCS5B01G098900	Calmodulin-binding 60 D	gi|474365546|gb|EMS63469.1|hypothetical protein TRIUR3_25110 [Triticum urartu]	tr|Q2QP06|Q2QP06_ORYSJ	Calmodulin-binding protein, putative, expressed	-	34.5304	60.5095	117.577	55.0935	21.5583	1.33353	9.89838	13.0128	66.9276	11.4508	5.84482	0.00359369	7.43489e-18
TraesCS5B01G151500	LRR receptor-like serine threonine- kinase	gi|475568947|gb|EMT15641.1|Putative LRR receptor-like serine/threonine-protein kinase [Aegilops tauschii]	tr|B9RJJ2|B9RJJ2_RICCO	Receptor protein kinase, putative	-	0.249047	0.529057	0.543651	0.270392	0.264978	0.0741482	0.0660456	0.0499353	0.398037	0.113777	3.4984	0.00359961	1.53303e-06
TraesCS5A01G206200	hypothetical protein TRIUR3_16939	gi|474243757|gb|EMS59894.1|hypothetical protein TRIUR3_16939 [Triticum urartu]	tr|A0A0B2S0B1|A0A0B2S0B1_GLYSO	E3 ubiquitin-protein ligase SINA-like 10	-	0.126081	0.0626392	0.174937	0.242593	0.246381	0.957962	0.549461	0.345612	0.151563	0.524854	0.288771	0.00360125	5.08985e-07
TraesCSU01G199500	pseudo-response regulator	gi|118638626|gb|ABL09469.1|truncated pseudo-response regulator [Triticum aestivum] gi|383215295|gb|AFG73160.1| pseudo-response regulator [Triticum aestivum]	tr|A7J5T2|A7J5T2_WHEAT	Pseudo-response regulator	-	0.0559675	0.0834171	0.0825086	0.0978979	0.0402938	0.00483229	0.00478249	0.0139471	0.0799478	0.0159639	5.00803	0.00360161	2.41336e-05
TraesCS3A01G109600LC			tr|B9RT88|B9RT88_RICCO	Ring finger protein, putative	-	0.139465	0.600504	0.685343	0.650537	0.14344	0	0.0397249	0.0772327	0.518962	0.0650994	7.97184	0.00361079	3.14353e-06
TraesCS5A01G090100	B3 domain-containing Os03g0619600-like	gi|475597423|gb|EMT23621.1|B3 domain-containing protein [Aegilops tauschii]	tr|M8CJU1|M8CJU1_AEGTA	B3 domain-containing protein	B3	0.462039	0.60601	0.681148	0.339441	0.304132	0.119679	0.213201	0.276336	0.522159	0.228337	2.28679	0.00361093	0.0015687
TraesCS2B01G753200LC	---NA---	No Blast Hit	AT4G37910.2	mitochondrial heat shock protein 70-1	-	2.5885	1.18174	1.15269	0.978979	0.359766	0.302018	0.53803	0.348677	1.47548	0.387123	3.81139	0.00361216	4.97072e-05
TraesCS6A01G206700			tr|A2Q5G7|A2Q5G7_MEDTR	Heavy metal transport/detoxification protein	-	1.60978	1.26024	0.549933	0.255983	0.301029	0	0.0833683	0.162084	0.918985	0.13662	6.72656	0.00361496	1.1557e-07
TraesCS6B01G074600LC	---NA---	No Blast Hit	tr|Q9LIF4|Q9LIF4_ARATH	2-oxoglutarate (2OG) and Fe(II)-dependent oxygenase superfamily protein	-	1.04575	0.445326	0.582982	0.326645	2.53523	1.54784	2.55315	0.930714	0.600175	1.89173	0.317262	0.00362115	5.08016e-05
TraesCS5B01G729200LC	FAR1-RELATED SEQUENCE 10 isoform X1	gi|721649643|ref|XP_010233160.1|PREDICTED: protein FAR1-RELATED SEQUENCE 5-like [Brachypodium distachyon]	tr|M8BGQ5|M8BGQ5_AEGTA	Protein FAR1-RELATED SEQUENCE 3	-	3.43888	4.42656	3.25326	4.51144	1.68806	2.02443	1.60285	1.94765	3.90754	1.81575	2.15203	0.0036325	0.00429461
TraesCS4A01G560800LC			sp|B1XI94|CPCT_SYNP2	Phycocyanobilin lyase CpcT	-	3.38499	2.74387	4.55764	4.20703	4.67249	8.76791	7.30741	8.13942	3.72338	7.22181	0.515575	0.00364258	0.00314623
TraesCS3A01G714400LC	Wall-associated receptor kinase 5	gi|475528204|gb|EMT07582.1|Wall-associated receptor kinase 5 [Aegilops tauschii]	AT3G25490.1	Protein kinase family protein	-	0.317763	1.07352	0.716457	0.222331	0.174303	0.0548718	0.0724085	0.211164	0.582517	0.128187	4.54428	0.00364366	6.47051e-07
TraesCSU01G019900	probable sodium metabolite cotransporter chloroplastic	gi|326516140|dbj|BAJ88093.1|predicted protein [Hordeum vulgare subsp. vulgare]	tr|D7L6U2|D7L6U2_ARALL	Bile acid:sodium symporter family protein	-	0.363944	0.542443	0.631217	0.835548	1.14635	1.09982	1.12736	1.28484	0.593288	1.16459	0.509439	0.0036441	0.00575555
TraesCS3A01G521800	Wall-associated receptor kinase 5	gi|472900130|gb|EMS35638.1|Wall-associated receptor kinase 5 [Triticum urartu]	AT3G25490.1	Protein kinase family protein	-	0.0541634	0.153768	0.0939398	0.0270692	0.0159163	0.00668074	0	0.0128548	0.082235	0.00886294	9.27852	0.00364664	2.77944e-06
TraesCS3B01G874700LC	ribonuclease H	gi|475601524|gb|EMT24848.1|Putative ribonuclease H protein [Aegilops tauschii]	AT4G04650.1	RNA-directed DNA polymerase (reverse transcriptase)-related family protein	-	0.0635995	0.165886	0.0827292	0.0834357	0.302531	0.185329	0.217386	0.224527	0.0989127	0.232443	0.425535	0.00364775	0.00170647
TraesCS2B01G617000	Ras-related RABC1	gi|475521342|gb|EMT06614.1|GTP-binding protein yptV3 [Aegilops tauschii] gi|923144687|gb|ALB26757.1| Rab18s [Triticum aestivum]	tr|A0A059LMX3|A0A059LMX3_9CHLO	Ras family protein	-	1.41646	2.06719	1.72736	1.66468	0.637364	0.573275	0.794314	0.992762	1.71892	0.749429	2.29364	0.00365212	0.00330227
TraesCS2A01G003400			tr|A0A0U1WYL4|A0A0U1WYL4_ORYGL	Cytochrome P450	-	0.149587	0.111477	0.0486452	0.0327071	0.673096	0.161444	0.175758	0.528092	0.085604	0.384598	0.222581	0.00365333	2.74053e-06
TraesCS4A01G459400	cs 5	gi|474096980|gb|EMS55096.1|hypothetical protein TRIUR3_18063 [Triticum urartu]	tr|B4G1N4|B4G1N4_MAIZE	CsAtPR5	-	0.513349	0.170027	0.500817	0.542508	0.0439983	0.129275	0.0731104	0.14214	0.431675	0.0971312	4.44425	0.00366496	6.56458e-06
TraesCS6A01G275300LC	---NA---	No Blast Hit	sp|Q5GZ85|MUTL_XANOR	DNA mismatch repair protein MutL	-	48.1504	27.7533	21.5302	21.9608	17.7005	10.9618	15.0276	17.1081	29.8487	15.1995	1.9638	0.00367858	0.00377207
TraesCS6A01G278500			tr|A0A061EMA7|A0A061EMA7_THECC	2-oxoglutarate (2OG) and Fe(II)-dependent oxygenase superfamily protein, putative	-	0.237489	0.209758	0.114415	0.323099	0.0271397	0	0.0225485	0.0438386	0.22119	0.0233817	9.45997	0.00367942	2.28509e-05
TraesCS4B01G246000	GDP-mannose transporter GONST3 isoform X2	gi|474436718|gb|EMS68236.1|hypothetical protein TRIUR3_11675 [Triticum urartu]	tr|A0A059Q239|A0A059Q239_9POAL	GDP-mannose transporter	-	2.15125	2.06122	3.13145	1.83668	1.73844	0.840258	0.547104	0.914759	2.29515	1.01014	2.27211	0.00368492	0.000724849
TraesCS7A01G515800	WRKY transcription factor 16	gi|474340672|gb|EMS62669.1|Putative adenylate cyclase regulatory protein [Triticum urartu]	tr|A9UKL6|A9UKL6_HORVU	NBS-LRR resistance-like protein	-	0	0	0	0.0334262	0.176887	0.115495	0.0816465	0.126989	0.00835654	0.125254	0.0667165	0.00369044	3.6368e-05
TraesCS4B01G179500			tr|A0A060CZ08|A0A060CZ08_MAIZE	MYB transcription factor	MYB	0.270314	0.268594	0.182322	0.394026	0.0308909	0.0259324	0.0769956	0	0.278814	0.0334548	8.33407	0.00369143	1.70808e-05
TraesCS5B01G492600	Dof zinc finger	gi|148473089|emb|CAJ29307.1|dof zinc finger protein 1 [Hordeum vulgare subsp. vulgare]	tr|A0A0K9PZW2|A0A0K9PZW2_ZOSMR	Dof zinc finger protein	Dof	0.465021	0.609082	0.733203	0.388219	1.02177	1.02201	0.848919	1.21151	0.548881	1.02605	0.534946	0.00369988	0.00986414
TraesCS3A01G364300	non-specific lipid-transfer 3	gi|669030459|emb|CDM84993.1|unnamed protein product [Triticum aestivum] gi|669030464|emb|CDM85000.1| unnamed protein product [Triticum aestivum]	tr|G7L5L7|G7L5L7_MEDTR	Lipid transfer protein	-	0.90406	0.653314	1.99561	1.8689	3.63477	2.76749	5.05656	2.66254	1.35547	3.53034	0.383949	0.00372428	0.00012876
TraesCS3A01G016800			sp|P93194|RPK1_IPONI	Receptor-like protein kinase	-	1.78219	3.13924	1.94539	1.08455	1.42281	0.398142	0.585733	0.942078	1.98784	0.83719	2.37442	0.00372571	8.8454e-05
TraesCS2A01G491500			sp|B1J522|SYE_PSEPW	Glutamate--tRNA ligase	-	1.10409	0.388544	1.27661	0.221291	0.307547	0	0.0196554	0.0764275	0.747633	0.100907	7.4091	0.00372573	3.38305e-11
TraesCS3B01G608500	probable aquaporin TIP1-2	gi|475624122|gb|EMT32480.1|Putative aquaporin TIP1-2 [Aegilops tauschii]	tr|D6BRE1|D6BRE1_JATCU	Aquaporin	-	20.4611	21.1591	28.4226	22.0375	55.6112	19.5638	50.0566	34.1814	23.0201	39.8533	0.577621	0.00372878	0.0072369
TraesCS5A01G552800	hypothetical protein TRIUR3_33796	gi|473954020|gb|EMS50843.1|hypothetical protein TRIUR3_33796 [Triticum urartu]	AT5G45480.1	transmembrane protein, putative (DUF594)	-	0.212864	0.396579	0.749909	0.139627	0.123148	0	0.0227368	0.0994604	0.374745	0.0613364	6.10967	0.00373683	3.64924e-09
TraesCS3A01G401000			AT2G33170.2	Leucine-rich repeat receptor-like protein kinase family protein	-	4.65136	4.7318	5.7623	1.59816	2.67672	0.286859	0.804391	0.919934	4.1859	1.17198	3.57167	0.00376051	1.0349e-07
TraesCS5B01G540400			sp|P93194|RPK1_IPONI	Receptor-like protein kinase	-	1.13987	2.16227	3.48666	0.888172	1.23631	0.196836	0.177097	0.241017	1.91925	0.462814	4.1469	0.00377156	8.96805e-10
TraesCS1A01G195700	lysine-specific demethylase JMJ706	gi|326515028|dbj|BAJ99875.1|predicted protein, partial [Hordeum vulgare subsp. vulgare]	tr|A0A199VZ18|A0A199VZ18_ANACO	Lysine-specific demethylase	-	2.80514	4.77034	5.45168	2.92852	2.75965	1.98162	1.9612	1.5657	3.98892	2.06704	1.92977	0.00377561	0.00499579
TraesCS3A01G327100	disulfide isomerase	gi|474274087|gb|EMS60992.1|putative nucleoredoxin 2 [Triticum urartu]	tr|A0A059PZT6|A0A059PZT6_9POAL	Disulfide isomerase	-	0.853672	1.79342	0.465328	0.959936	1.65566	1.93744	2.41768	2.9175	1.01809	2.23207	0.456119	0.00378047	0.000328016
TraesCS4B01G235000	probable inactive poly [ADP-ribose] polymerase SRO3	gi|475597441|gb|EMT23623.1|hypothetical protein F775_03099 [Aegilops tauschii]	tr|W5E4H5|W5E4H5_WHEAT	Poly [ADP-ribose] polymerase	-	0.828243	0.476458	0.793848	0.762503	0.403507	0.244644	0.186248	0.271576	0.715263	0.276494	2.5869	0.0037977	0.000852698
TraesCS2A01G388500	B-box zinc finger 20-like	gi|475573278|gb|EMT16701.1|Putative salt tolerance-like protein [Aegilops tauschii]	tr|A0A103XBE6|A0A103XBE6_CYNCS	Zinc finger, B-box	DBB	0.102849	0.0340647	0.109009	0.10994	0.329093	0.207201	0.214831	0.246806	0.0889657	0.249483	0.3566	0.00379806	0.0004701
TraesCS5B01G602900LC	---NA---	No Blast Hit	sp|Q8ZKM0|CAPP_SALTY	Phosphoenolpyruvate carboxylase	-	4.31714	5.01673	2.4747	1.08793	1.42989	0.821304	0.875367	0.850939	3.22412	0.994374	3.24236	0.00381257	9.89291e-06
TraesCS1B01G208300	hypothetical protein F775_02682	gi|475579109|gb|EMT18267.1|hypothetical protein F775_02682 [Aegilops tauschii]	sp|Q9UGM3|DMBT1_HUMAN	Deleted in malignant brain tumors 1 protein	-	0.807982	0.60213	0.467116	0.736101	0.0346254	0.145337	0.287679	0.167791	0.653332	0.158858	4.11268	0.0038159	2.73743e-05
TraesCS7B01G260400LC	retrotransposon unclassified	gi|51854425|gb|AAU10804.1|unknown protein [Oryza sativa Japonica Group] gi|215693320|dbj|BAG88702.1| unnamed protein product [Oryza sativa Japonica Group]	tr|A0A151REJ2|A0A151REJ2_CAJCA	Retrovirus-related Pol polyprotein from transposon TNT 1-94	-	4.28357	6.89005	7.28568	3.24963	2.75049	2.43159	2.5481	3.40095	5.42723	2.78278	1.95029	0.0038159	0.00505698
TraesCS4B01G335300	S-norcoclaurine synthase 1-like	gi|326487968|dbj|BAJ89823.1|predicted protein [Hordeum vulgare subsp. vulgare]	tr|Q9SB33|Q9SB33_ARATH	2-oxoglutarate (2OG) and Fe(II)-dependent oxygenase superfamily protein	-	3.24421	2.45672	1.10303	3.59983	3.46896	24.2719	16.9874	7.38413	2.60095	13.0281	0.199641	0.00382502	8.36057e-17
TraesCS3B01G123300	receptor-like serine threonine- kinase ALE2 isoform X2	gi|669027968|emb|CDM81606.1|unnamed protein product [Triticum aestivum]	tr|A7VM33|A7VM33_MARPO	Receptor-like kinase	-	0.0580509	0.0700418	0.0916928	0.0471445	0.0213233	0.0214807	0.0301174	0.029277	0.0667325	0.0255496	2.61188	0.00382866	0.000841835
TraesCS2B01G101900	sec20 family	gi|474414308|gb|EMS67061.1|hypothetical protein TRIUR3_20340 [Triticum urartu]	tr|A0A0B2Q3I7|A0A0B2Q3I7_GLYSO	Protein transport protein sec20	-	0.162512	0.403695	0.528483	0.248731	0.877504	1.01728	1.0068	0.776211	0.335855	0.919447	0.365279	0.00382975	0.000493575
TraesCS1B01G480300			tr|A0A061FG24|A0A061FG24_THECC	Receptor protein kinase, putative	-	0.846168	0.89226	1.18305	0.422888	0.59499	0.111825	0.228723	0.265374	0.83609	0.300228	2.78485	0.00384531	1.21486e-05
TraesCS4A01G159900LC	Wall-associated receptor kinase 5	gi|475609391|gb|EMT27367.1|Wall-associated receptor kinase 5 [Aegilops tauschii]	sp|Q38786|AVCO1_AVESA	Avenacosidase 1	-	0.623551	0.774479	0.94629	0.0681694	0	0.0672975	0	0	0.603123	0.0168244	35.8481	0.0038482	1.01456e-06
TraesCS4B01G312300	cytochrome P450 711A1	gi|475609045|gb|EMT27245.1|Thromboxane-A synthase [Aegilops tauschii]	tr|B9RQR5|B9RQR5_RICCO	Cytochrome P450, putative	-	0.612969	1.39728	1.03185	0.204979	0.31522	0.0778299	0.123245	0.284538	0.811769	0.200208	4.05463	0.00385177	1.15504e-07
TraesCS2A01G341200LC	---NA---	No Blast Hit	tr|B9IGR7|B9IGR7_POPTR	Kinase family protein	-	0.224733	0.34984	0.454733	0.406203	0.500798	0.595044	0.793751	0.734265	0.358877	0.655965	0.547099	0.00386601	0.00784128
TraesCS4B01G254700	probable phosphatase 2C 78	gi|326512038|dbj|BAJ96000.1|predicted protein [Hordeum vulgare subsp. vulgare]	tr|A0A061DHF3|A0A061DHF3_THECC	Phosphatase 2C family protein	-	1.09889	1.38159	2.19762	0.823789	0.853425	0.329174	0.555745	0.353948	1.37547	0.523073	2.6296	0.00386687	0.000119751
TraesCS2B01G155300	uncharacterized LOC103647908	gi|1002284740|ref|XP_015646667.1|PREDICTED: uncharacterized protein LOC4344156 [Oryza sativa Japonica Group] gi|22775615|dbj|BAC15469.1| symbiosis-related protein-like protein [Oryza sativa Japonica Group] gi|50510132|dbj|BAD31097.1| symbiosis-related protein-like protein [Oryza sativa Japonica Group] gi|113612047|dbj|BAF22425.1| Os07g0657400 [Oryza sativa Japonica Group] gi|937928098|dbj|BAT03015.1| Os07g0657400 [Oryza sativa Japonica Group]	tr|B6SS11|B6SS11_MAIZE	Glycosyltransferase	-	1.44847	1.43926	0.852908	0.907112	0.643722	0.524954	0.320895	0.609026	1.16194	0.524649	2.21469	0.00386828	0.0021054
TraesCS7B01G361000	phosphatase 2C 48	gi|326522600|dbj|BAK07762.1|predicted protein [Hordeum vulgare subsp. vulgare]	tr|U5GD52|U5GD52_POPTR	Phosphatase 2C family protein	-	0.245437	0.406458	0.21284	0.329142	0.117801	0.0988924	0.0559276	0.0271834	0.298469	0.0749512	3.98218	0.00387869	4.62118e-05
TraesCS3A01G049500			tr|G7KMN1|G7KMN1_MEDTR	Receptor-like kinase	-	3.82938	4.17229	3.84648	0.982764	1.09488	0.08936	0.644342	0.515827	3.20773	0.586101	5.47299	0.00388634	3.46082e-15
TraesCS1A01G099300	dnaJ ERDJ3B-like	gi|326520303|dbj|BAK07410.1|predicted protein [Hordeum vulgare subsp. vulgare]	tr|B9RNG7|B9RNG7_RICCO	Chaperone protein dnaJ, putative	-	24.7632	55.7675	65.6685	27.0043	31.0976	11.9303	14.8753	19.8606	43.3009	19.441	2.2273	0.00388634	0.000210834
TraesCS2A01G161500	WRKY transcription	gi|1035787257|gb|ANJ45124.1|WRKY transcription factor, partial [Triticum aestivum]	tr|A0A191XX48|A0A191XX48_WHEAT	WRKY transcription factor	WRKY	4.00083	10.227	12.8147	3.89417	2.88703	0.250719	0.827118	1.52767	7.73416	1.37314	5.63248	0.0038899	6.9205e-16
TraesCS6B01G148600	retrotransposon unclassified	gi|960455656|ref|XP_014752236.1|PREDICTED: uncharacterized protein LOC106865836 isoform X1 [Brachypodium distachyon] gi|960455658|ref|XP_014752237.1| PREDICTED: uncharacterized protein LOC106865836 isoform X1 [Brachypodium distachyon]	-	-	-	0.253387	0.0755322	0.219734	0.221611	0.495155	0.634452	0.627913	0.442007	0.192566	0.549882	0.350195	0.00389179	0.000328204
TraesCS7B01G075600	ABSCISIC ACID-INSENSITIVE 5 5	gi|326494830|dbj|BAJ94534.1|predicted protein [Hordeum vulgare subsp. vulgare]	tr|B6TJN2|B6TJN2_MAIZE	BZIP transcription factor family protein	bZIP	0.387305	0.747043	0.553193	0.777099	1.40592	0.806501	1.32383	1.24903	0.61616	1.19632	0.515046	0.00389369	0.00664124
TraesCS2B01G064800LC	hyphally regulated cell wall 3 isoform X6	gi|242067883|ref|XP_002449218.1|hypothetical protein SORBIDRAFT_05g006550 [Sorghum bicolor]	tr|Q2R316|Q2R316_ORYSJ	Transposon protein, putative, CACTA, En/Spm sub-class	-	1.21719	1.20945	1.05554	0.416563	2.3949	1.50786	2.12543	2.198	0.974683	2.05655	0.473942	0.00389444	0.00294138
TraesCS1A01G306000	non-specific lipid transfer GPI-anchored 2-like	gi|326527707|dbj|BAK08128.1|predicted protein [Hordeum vulgare subsp. vulgare]	tr|B6TD92|B6TD92_MAIZE	Lipid-transfer protein	-	0	0.02046	0.0714254	0.0720354	0.169423	0.657805	0.246334	0.11973	0.0409802	0.298323	0.137369	0.00390638	1.32808e-07
TraesCS3B01G164600	RING-H2 finger ATL44-like	gi|669028398|emb|CDM82181.1|unnamed protein product [Triticum aestivum]	tr|A0A061DQ59|A0A061DQ59_THECC	Ring finger protein, putative	-	0.320933	0.438474	0.313098	0.631544	0.0825198	0.034637	0.10284	0.066647	0.426012	0.071661	5.94483	0.0039064	4.58805e-05
TraesCS3B01G056000			tr|D3G6F0|D3G6F0_CAPAN	Receptor-like protein kinase	-	0.122057	0.40932	0.264616	0.120094	0.0941516	0	0.0130374	0.0253471	0.229022	0.033134	6.91199	0.00390972	8.59695e-07
TraesCS2B01G036400	Cysteine-rich receptor kinase 6	gi|357157121|ref|XP_003577692.1|PREDICTED: cysteine-rich receptor-like protein kinase 25 [Brachypodium distachyon] gi|721677824|ref|XP_010237822.1| PREDICTED: cysteine-rich receptor-like protein kinase 25 [Brachypodium distachyon] gi|944053261|gb|KQJ88899.1| hypothetical protein BRADI_4g21990 [Brachypodium distachyon] gi|944053262|gb|KQJ88900.1| hypothetical protein BRADI_4g21990 [Brachypodium distachyon]	sp|P93194|RPK1_IPONI	Receptor-like protein kinase	-	3.26518	4.1179	3.70277	1.33999	1.49829	1.04093	0.944354	1.836	3.10646	1.32989	2.33587	0.00391159	0.000304041
TraesCS6B01G189500			AT2G04220.1	DUF868 family protein (DUF868)	-	0.214055	0.698848	0.583397	0.508145	0.125803	0	0.0783911	0.177808	0.501111	0.0955006	5.24721	0.00391557	4.64442e-06
TraesCS6B01G479300LC	---NA---	No Blast Hit	AT1G63680.3	ALBINO OR PALE-GREEN 13	-	3.35159	3.94984	3.54859	3.61298	1.04215	1.81703	1.6984	2.46032	3.61575	1.75448	2.06087	0.00391557	0.00373611
TraesCS7A01G130000	dehydrodolichyl diphosphate synthase 6-like isoform X1	gi|960490024|ref|XP_014758841.1|PREDICTED: dehydrodolichyl diphosphate synthase 6-like isoform X1 [Brachypodium distachyon] gi|960490026|ref|XP_014758842.1| PREDICTED: dehydrodolichyl diphosphate synthase 6-like isoform X1 [Brachypodium distachyon]	tr|A0A1D6BSY6|A0A1D6BSY6_WHEAT	Alkyl transferase	-	22.4041	20.52	24.9532	26.4859	15.6753	5.98741	8.32203	18.2938	23.5908	12.0696	1.95456	0.00391557	0.00277718
TraesCS7A01G657400LC	---NA---	No Blast Hit	sp|A6SZQ8|DNLJ_JANMA	DNA ligase	-	0.766025	1.35316	1.4762	0.521081	0.350158	0	0.0727308	0.212103	1.02911	0.158748	6.48269	0.00392065	1.73337e-05
TraesCS7B01G292900LC	retrotransposon Ty1-copia subclass	gi|222615842|gb|EEE51974.1|hypothetical protein OsJ_33644 [Oryza sativa Japonica Group]	tr|Q7XCY4|Q7XCY4_ORYSJ	Retrotransposon protein, putative, Ty1-copia subclass	-	0.366951	0.45577	0.530361	0.962802	1.69834	1.0297	1.4633	1.14305	0.578971	1.3336	0.434142	0.00392723	0.00085607
TraesCS4B01G078900	BTB POZ domain-containing NPY4-like	gi|475578262|gb|EMT18058.1|Coleoptile phototropism protein 1 [Aegilops tauschii]	tr|R7W589|R7W589_AEGTA	BTB/POZ domain-containing protein	-	10.2485	6.99135	7.00927	9.87865	3.43182	5.31456	5.2288	4.04565	8.53194	4.50521	1.8938	0.00393058	0.00539458
TraesCS5A01G338200	Cysteine-rich receptor kinase 25	gi|326488591|dbj|BAJ93964.1|predicted protein [Hordeum vulgare subsp. vulgare]	tr|D8L9R1|D8L9R1_WHEAT	Receptor-like protein kinase, putative,expressed	-	1.16529	0.821462	0.682787	0.585325	0.526367	0.183549	0.329674	0.464361	0.813715	0.375988	2.16421	0.00394307	0.0014942
TraesCS1A01G276600	transcription factor HBP-1b(c38)-like isoform X1	gi|475598754|gb|EMT24032.1|hypothetical protein F775_06491 [Aegilops tauschii]	AT1G58330.1	transcription factor-like protein	bZIP	0.00955475	0.0427228	0.037286	0.0334262	0	0.00412483	0	0	0.0307474	0.00103121	29.8169	0.00394528	9.9566e-06
TraesCS4A01G478600LC			tr|A0A059PC27|A0A059PC27_CICAR	F-box protein PP2	-	1.30875	1.37266	0.851199	0.922058	0.635633	0	0.093195	0.0603962	1.11367	0.197306	5.64436	0.00395153	6.31896e-09
TraesCS7A01G206200	zinc finger CONSTANS-LIKE 16	gi|326489043|dbj|BAK01505.1|predicted protein [Hordeum vulgare subsp. vulgare]	tr|I1LEW9|I1LEW9_SOYBN	CONSTANS-like zinc finger protein	-	1.59624	0.793039	1.68086	3.87478	5.93032	10.1678	8.44846	4.65431	1.98623	7.30022	0.272078	0.00395153	3.27191e-11
TraesCSU01G038000LC			AT5G06940.1	Leucine-rich repeat receptor-like protein kinase family protein	-	0.52455	0.189532	0.227442	0.0834126	0.0735682	0	0	0.0198057	0.256234	0.0233435	10.9767	0.00395407	5.17728e-07
TraesCS2A01G401000	RHOMBOID 2	gi|475581767|gb|EMT18940.1|Rhomboid family member 1 [Aegilops tauschii]	tr|W5AW49|W5AW49_WHEAT	Rhomboid-like protein	-	0.758522	0.586207	0.706507	0.270274	0.115576	0.145537	0.240061	0.0700087	0.580377	0.142796	4.06439	0.0039603	2.77934e-05
TraesCS2A01G454000	hypothetical protein TRIUR3_24038	gi|473939170|gb|EMS50233.1|hypothetical protein TRIUR3_24038 [Triticum urartu]	AT4G17670.1	senescence-associated family protein (DUF581)	-	1.15762	1.66148	1.56159	1.96866	0.463018	0.27764	0.879292	0.320533	1.58734	0.485121	3.27205	0.00396132	0.000108156
TraesCS7A01G560000	group2 late embryogenesis abundant	gi|21624242|dbj|BAC01112.1|LEA D-11 dehydrin [Triticum aestivum] gi|157073740|dbj|BAF79925.1| group2 late embryogenesis abundant protein [Triticum aestivum]	tr|D2TE72|D2TE72_WHEAT	Dehydrin	-	3.97154	2.12973	4.15476	3.91457	5.44631	37.3932	18.2076	7.59299	3.54265	17.16	0.206448	0.00396416	3.97621e-15
TraesCSU01G100500	Fatty acyl- reductase 1	gi|474054784|gb|EMS53770.1|Fatty acyl-CoA reductase 3 [Triticum urartu]	tr|A0A1D6CAJ3|A0A1D6CAJ3_WHEAT	Fatty acyl-CoA reductase	-	4.84239	10.5932	16.8818	1.69064	1.78732	0.0842937	0.46718	1.13536	8.502	0.868538	9.78887	0.00396763	1.06076e-26
TraesCS5B01G702100LC	---NA---	No Blast Hit	AT1G79740.4	hAT transposon superfamily	-	0.088803	0.176476	0.77009	0.233	2.37468	1.30345	1.44178	0.811422	0.317092	1.48283	0.213842	0.00396899	5.49761e-06
TraesCS4A01G249200	E3 ubiquitin- ligase MIEL1	gi|357112239|ref|XP_003557917.1|PREDICTED: E3 ubiquitin-protein ligase MIEL1 [Brachypodium distachyon] gi|944086340|gb|KQK21692.1| hypothetical protein BRADI_1g62490 [Brachypodium distachyon]	tr|G7JNA1|G7JNA1_MEDTR	RING finger and CHY zinc finger protein	-	0.267355	0.151802	0.115924	0.300635	0.333898	1.05525	0.701692	0.491754	0.208929	0.645649	0.323595	0.00398142	1.58697e-05
TraesCS2B01G016300	TPA: harpin-induced	gi|475619885|gb|EMT30914.1|hypothetical protein F775_02151 [Aegilops tauschii]	tr|Q56Y59|Q56Y59_ARATH	Late embryogenesis abundant (LEA) hydroxyproline-rich glycoprotein family member	-	0.807982	0.40142	0.595573	0.635992	1.49582	1.18595	1.62251	1.0403	0.610242	1.33615	0.456718	0.00398353	0.00302636
TraesCSU01G051900			tr|Q8W4V0|Q8W4V0_ORYSA	Endo-1,3-beta-glucanase	-	0.0211529	0	0	0	0.0652673	0.182636	0.23498	0.052713	0.00528823	0.133899	0.0394941	0.00398776	6.28484e-06
TraesCS3A01G042400	CASP 4A2	gi|669027343|emb|CDM80674.1|unnamed protein product [Triticum aestivum]	sp|Q5ZEF1|NRR_ORYSJ	Protein NEGATIVE REGULATOR OF RESISTANCE	-	0.304333	0.302396	1.25359	0.66542	0.156503	0	0	0	0.631435	0.0391258	16.1386	0.00399046	1.83461e-06
TraesCS2B01G336800	FK506-binding 2	gi|326494638|dbj|BAJ94438.1|predicted protein [Hordeum vulgare subsp. vulgare]	tr|G7KAI6|G7KAI6_MEDTR	Phage capsid scaffolding protein (GPO) serine peptidase	-	33.9185	124.932	26.8196	18.4685	4.11745	8.73629	5.90201	0.548151	51.0345	4.82598	10.575	0.00399936	1.08424e-29
TraesCS4A01G485900	fructan:fructan 1-fructosyltransferase	gi|73486683|dbj|BAE19751.1|fructan:fructan 1-fructosyltransferase [Triticum aestivum]	tr|M8CKY5|M8CKY5_AEGTA	Beta-fructofuranosidase 1	-	0.472397	0.777429	0.601685	0.593912	1.56386	1.15989	1.29931	0.662182	0.611356	1.17131	0.521942	0.00401936	0.00415502
TraesCS6B01G155500LC	ribosomal RNA apurinic site specific lyase-like	gi|721642224|ref|XP_010231981.1|PREDICTED: F-box/LRR-repeat protein At3g26922-like isoform X2 [Brachypodium distachyon] gi|944073087|gb|KQK08571.1| hypothetical protein BRADI_2g42607 [Brachypodium distachyon]	AT1G67390.1	F-box family protein	-	0.0361479	0.395097	0.297797	0.284533	0.632028	0.639814	0.679554	0.870778	0.253394	0.705544	0.359147	0.00402193	4.82125e-05
TraesCS6B01G122800	Chlorophyll a-b binding chloroplastic	gi|473952980|gb|EMS50796.1|Chlorophyll a-b binding protein, chloroplastic [Triticum urartu]	tr|A0A1D6B087|A0A1D6B087_WHEAT	Chlorophyll a-b binding protein, chloroplastic	-	155.148	107.266	200.516	225.495	6.1068	48.5862	19.8504	5.12586	172.106	19.9173	8.64103	0.00402288	1.53018e-26
TraesCS4A01G744800LC			tr|A0A061F1P3|A0A061F1P3_THECC	2-oxoglutarate (2OG) and Fe(II)-dependent oxygenase superfamily protein, putative	-	0.775843	0.702885	0.35619	0.319317	0.187754	0.0985103	0.0974951	0.227459	0.538558	0.152804	3.52449	0.00403381	6.05962e-05
TraesCS5B01G459000	CLAVATA3 ESR (CLE)-related 25-like	gi|242032635|ref|XP_002463712.1|hypothetical protein SORBIDRAFT_01g004680 [Sorghum bicolor] gi|241917566|gb|EER90710.1| hypothetical protein SORBI_001G051000 [Sorghum bicolor]	tr|A0A072UDY7|A0A072UDY7_MEDTR	Clavata3/ESR (CLE) gene family member	-	0	0.29896	0.260915	0.0877145	0.412599	1.99163	0.942703	1.08301	0.161897	1.10749	0.146185	0.00403456	3.4123e-06
TraesCS2B01G128400			tr|A0A0K9NWI5|A0A0K9NWI5_ZOSMR	ABC transporter G family member	-	4.43791	9.81962	13.3653	13.963	5.11853	5.21508	4.30111	3.93375	10.3965	4.64212	2.23959	0.00403525	0.000213631
TraesCS2B01G208900	probable LRR receptor-like serine threonine- kinase At1g74360	gi|326524424|dbj|BAK00595.1|predicted protein, partial [Hordeum vulgare subsp. vulgare]	tr|A0A0K9P920|A0A0K9P920_ZOSMR	Receptor kinase	-	0.189102	0.341634	0.462146	0.0977292	0.0972458	0	0.007345	0.0714003	0.272653	0.0439978	6.19697	0.00404763	7.46115e-10
TraesCS7B01G141200	mitochondrial transcription termination factor family	gi|474036342|gb|EMS53115.1|hypothetical protein TRIUR3_01970 [Triticum urartu]	tr|A0A061E9I9|A0A061E9I9_THECC	Mitochondrial transcription termination factor family protein	-	0.286547	0.313196	0.323038	0.350858	0.795727	1.13807	0.734574	0.523655	0.31841	0.798007	0.399006	0.00404922	0.000702295
TraesCS4B01G043300	phospholipase A2 homolog 3-like	gi|444289170|gb|AGD95021.1|secretory phospholipase A2 [Triticum turgidum subsp. durum] gi|951634377|gb|ALN70309.1| secretory phospholipase A2 [Triticum turgidum subsp. durum]	tr|B6TUU4|B6TUU4_MAIZE	Phospholipase A2	-	5.08612	3.76093	3.12847	5.94831	1.39901	2.45102	2.02147	1.12991	4.48096	1.75035	2.56004	0.00405853	0.000131411
TraesCS2B01G025900	hypothetical protein F775_00448	gi|475583464|gb|EMT19466.1|hypothetical protein F775_00448 [Aegilops tauschii]	sp|Q3ZEJ8|SUB6_TRITO	Subtilisin-like protease 6	-	0.520727	0.431178	0.112892	0.683138	1.56207	0.974134	1.07534	1.3337	0.436984	1.23631	0.353458	0.00405853	0.000170105
TraesCS3B01G333700	CHLORORESPIRATORY REDUCTION chloroplastic	gi|669028578|emb|CDM82438.1|unnamed protein product [Triticum aestivum]	tr|A0A0F7H0N0|A0A0F7H0N0_9ASPA	Chlororespiratory reduction 7	-	40.4093	29.1581	28.5242	47.1223	41.8083	76.0617	67.5189	65.0852	36.3035	62.6185	0.579756	0.00406578	0.00733054
TraesCS1B01G283400	receptor kinase At4g00960	gi|475563432|gb|EMT14278.1|Cysteine-rich receptor-like protein kinase 10 [Aegilops tauschii]	tr|D7MEU0|D7MEU0_ARALL	Kinase family protein	-	1.14451	1.5865	1.45813	0.296587	0.261584	0	0.0362221	0.0352113	1.12143	0.0832543	13.4699	0.00406858	1.14943e-22
TraesCS6B01G488800LC			tr|A0A072TQZ6|A0A072TQZ6_MEDTR	Endonuclease/exonuclease/phosphatase family protein	-	0.916401	0.182114	0.317877	0.721332	0	0	0	0	0.534431	0	-	0.00406982	4.15581e-06
TraesCS4A01G248400	glycerol-3-phosphate 2-O-acyltransferase 6-like	gi|326499720|dbj|BAJ86171.1|predicted protein [Hordeum vulgare subsp. vulgare]	tr|G7IDH7|G7IDH7_MEDTR	Glycerol-3-phosphate acyltransferase	-	0.205281	0.0927158	0.0971005	0.130573	0	0	0	0.0310036	0.131418	0.00775091	16.9551	0.00407024	1.55609e-05
TraesCS2A01G397200	probable LRR receptor-like serine threonine- kinase At4g36180	gi|326505078|dbj|BAK02926.1|predicted protein [Hordeum vulgare subsp. vulgare]	tr|A0A1D5T699|A0A1D5T699_WHEAT	Non-specific serine/threonine protein kinase	-	0.122404	0.0891918	0.028306	0.0713694	0	0	0.0209192	0.00677846	0.0778178	0.0069244	11.2382	0.00407024	3.38484e-06
TraesCS2B01G177300	Secologanin synthase	gi|38112707|gb|AAR11387.1|cytochrome P450 [Triticum aestivum]	tr|Q6T485|Q6T485_WHEAT	Cytochrome P450	-	0.204748	0.14796	0.322828	0.276747	0.0957198	0	0	0.0463847	0.238071	0.0355261	6.70129	0.00407024	5.04662e-06
TraesCS6B01G255100	ECERIFERUM 1-like	gi|475625668|gb|EMT33049.1|Protein WAX2 [Aegilops tauschii]	tr|A0A072TKE8|A0A072TKE8_MEDTR	Fatty acid hydroxylase superfamily protein	-	0.117887	0.190347	0.140567	0.109547	0.0682013	0.04135	0.0566639	0.0734435	0.139587	0.0599147	2.32976	0.00407816	0.00281867
TraesCS7B01G148600	wall-associated receptor kinase-like 16	gi|474451614|gb|EMS68946.1|Wall-associated receptor kinase 3 [Triticum urartu]	AT3G25490.1	Protein kinase family protein	-	0	0.101472	0	0.0669862	0.196935	0.352691	0.16362	0.275694	0.0421145	0.247235	0.170342	0.00409051	1.03645e-07
TraesCS1A01G274000LC	---NA---	No Blast Hit	tr|A0A0J8CPM2|A0A0J8CPM2_BETVU	Chloride channel protein	-	0.314573	0.454649	0.173597	0.250113	0.558839	0.814817	0.830857	0.736406	0.298233	0.73523	0.405633	0.00409137	0.0011618
TraesCS2B01G054800			tr|B6SU17|B6SU17_MAIZE	Phosphoglycerate mutase-like protein	-	2.50328	2.9019	3.13562	8.39252	7.40203	10.9569	11.5273	9.50164	4.23333	9.84694	0.429913	0.0040969	2.96573e-05
TraesCS2A01G517300LC	---NA---	No Blast Hit	AT5G25520.3	SPOC domain / Transcription elongation factor S-II protein	-	1.77606	4.94132	2.15625	2.95133	1.64401	0.536713	0.607066	0.958953	2.95624	0.936685	3.15607	0.00410356	4.94007e-05
TraesCS3B01G771100LC	FAR1-RELATED SEQUENCE 5	gi|473786428|gb|EMS46198.1|hypothetical protein TRIUR3_04463 [Triticum urartu]	sp|Q68EI3|CBPC5_DANRE	Cytosolic carboxypeptidase-like protein 5	-	2.7231	1.53327	1.25944	2.06407	0.560143	0.705346	0.542949	0.301599	1.89497	0.527509	3.5923	0.00410756	7.92782e-05
TraesCS7A01G382500LC	---NA---	No Blast Hit	tr|A0A1J3ESF6|A0A1J3ESF6_NOCCA	Sodium-dependent phosphate transport protein 1, chloroplastic	-	1.04303	2.3689	2.5197	1.56382	4.21441	3.53793	3.37414	3.46564	1.87386	3.64803	0.513664	0.00410883	0.00651996
TraesCS3A01G263300	adenylate isopentenyltransferase-like	gi|475575946|gb|EMT17399.1|tRNA Delta(2)-isopentenylpyrophosphate transferase [Aegilops tauschii]	tr|A0A0K9P8X8|A0A0K9P8X8_ZOSMR	tRNA dimethylallyltransferase	-	0	0.0513992	0	0.0226207	0.266013	0.0669941	0.265215	0.19336	0.018505	0.197896	0.0935087	0.00411186	1.98495e-05
TraesCS7B01G516300LC	lysine ketoglutarate reductase trans-splicing 1	gi|475462098|gb|EMT02083.1|hypothetical protein F775_18912 [Aegilops tauschii]	tr|Q8RXE2|Q8RXE2_ARATH	Lysine ketoglutarate reductase trans-splicing protein (DUF707)	-	2.30925	1.81149	1.15938	3.18894	6.12517	4.82717	4.15428	4.13931	2.11727	4.81149	0.440044	0.00411937	0.00121497
TraesCS6A01G179800	Serine carboxypeptidase-like 45	gi|474193573|gb|EMS58238.1|Serine carboxypeptidase-like 45 [Triticum urartu]	tr|A0A1D6AHB3|A0A1D6AHB3_WHEAT	Carboxypeptidase	-	0	0	0	0	0.04228	0.0354934	0.0702552	0.0426841	0	0.0476782	0	0.00412422	3.12617e-05
TraesCS7B01G364800	metal transporter NRAMP3	gi|1044640112|gb|ANT73691.1|metal transporter NRAMP3 [Triticum polonicum]	tr|B9SMT1|B9SMT1_RICCO	Metal transporter, putative	-	17.7472	24.7856	19.2567	13.7867	13.3241	5.35019	8.5501	13.7067	18.8941	10.2328	1.84643	0.00412499	0.00830744
TraesCS2A01G046200	nuclear transport factor 2 (NTF2)	gi|326522692|dbj|BAJ88392.1|predicted protein [Hordeum vulgare subsp. vulgare]	tr|Q67TV5|Q67TV5_ORYSJ	Nuclear transport factor 2 (NTF2)-like protein	-	0.770023	1.91281	2.12847	1.38901	3.51436	2.78404	2.87872	2.75841	1.55008	2.98388	0.519483	0.00412499	0.00552065
TraesCS4A01G191600	hypothetical protein TRIUR3_11421	gi|473888179|gb|EMS48319.1|hypothetical protein TRIUR3_11421 [Triticum urartu]	AT5G60930.3	P-loop containing nucleoside triphosphate hydrolases superfamily protein	-	11.8567	9.73543	9.29693	6.89253	3.57807	5.21056	5.58155	5.30784	9.44541	4.9195	1.91999	0.00413009	0.00903392
TraesCS7B01G093200	Amino acid permease 1	gi|326525861|dbj|BAJ93107.1|predicted protein, partial [Hordeum vulgare subsp. vulgare]	tr|I4IY18|I4IY18_HORVU	Amino acid permease	-	0.197953	0.413056	0.223161	0.173129	0.0407189	0	0.0507459	0.0822163	0.251825	0.0434203	5.7997	0.00413366	1.66565e-05
TraesCS5B01G552100	random slug 5-like	gi|474043604|gb|EMS53395.1|hypothetical protein TRIUR3_00754 [Triticum urartu]	AT1G01630.1	Sec14p-like phosphatidylinositol transfer family protein	-	0	0	0	0	0.243809	0.409347	0.101282	0.0984557	0	0.213223	0	0.00413366	4.15581e-06
TraesCS6B01G031500	soluble acid invertase	gi|475584937|gb|EMT19916.1|Beta-fructofuranosidase 1 [Aegilops tauschii]	tr|Q575T1|Q575T1_WHEAT	Acid beta-fructofuranosidase	-	1.51337	3.30261	3.49559	2.67192	1.87653	1.17233	0.906445	1.37459	2.74587	1.33248	2.06073	0.00413439	0.00204049
TraesCS3A01G181200LC	---NA---	No Blast Hit	AT4G18020.9	CheY-like two-component responsive regulator family protein	-	1.21377	3.30076	2.43753	1.95551	5.97901	3.64036	3.71202	3.92683	2.22689	4.31456	0.516135	0.00413503	0.00426437
TraesCS3A01G436300			AT5G22791.2	F-box family protein	-	0	0	0	0	0.0941516	0.474233	0.0782243	0.101388	0	0.186999	0	0.00414095	5.77667e-07
TraesCS4A01G608000LC	ADP-ribosylation factor GTPase-activating AGD3	gi|475588553|gb|EMT20898.1|ADP-ribosylation factor GTPase-activating protein AGD3 [Aegilops tauschii]	tr|Q2QNX8|Q2QNX8_ORYSJ	Retrotransposon protein, putative, unclassified	-	3.2315	3.27209	2.69556	2.584	0.981251	1.46148	1.8146	1.78953	2.94579	1.51172	1.94864	0.0041475	0.00882496
TraesCS4A01G446500			tr|F4JK83|F4JK83_ARATH	Calcium-dependent lipid-binding domain-containing protein	-	8.20235	10.6199	15.4546	7.06504	8.05266	2.21044	3.84433	4.79003	10.3355	4.72436	2.18769	0.00415651	0.000418671
TraesCS4A01G036800	Armadillo repeat-containing kinesin 1	gi|474049330|gb|EMS53613.1|Armadillo repeat-containing kinesin-like protein 1 [Triticum urartu]	tr|A0A1D5XDB9|A0A1D5XDB9_WHEAT	Kinesin-like protein	-	0.430168	0.339752	0.243909	0.284579	0.215542	0.123804	0.113103	0.160338	0.324602	0.153197	2.11886	0.00416826	0.00427491
TraesCS5A01G263600	TPA: kinase superfamily	gi|326521342|dbj|BAJ96874.1|predicted protein [Hordeum vulgare subsp. vulgare]	tr|B6SZP3|B6SZP3_MAIZE	Protein kinase	-	0	0	0	0	0.0670982	0.112656	0.0929123	0.126447	0	0.0997784	0	0.00417175	3.12617e-05
TraesCS6A01G510900LC			AT4G09660.1	zinc finger MYM-type-like protein	-	0.170228	0.217471	0.105443	0.138246	0.0125057	0.0419932	0.0415604	0.0303005	0.157847	0.0315899	4.99675	0.00418043	5.89864e-05
TraesCS3A01G006900			tr|B5RHV5|B5RHV5_MUSBA	Protein kinase family protein	-	1.72579	4.03042	5.61493	0.991555	0.997613	0.0543818	0.193757	0.272061	3.09067	0.379453	8.14507	0.00418254	6.41551e-22
TraesCS5B01G087600	dof zinc finger -like	gi|326505180|dbj|BAK02977.1|predicted protein [Hordeum vulgare subsp. vulgare]	tr|Q8L5E9|Q8L5E9_HORVU	Dof zinc finger protein	Dof	0.335478	0.175931	0.234355	0.220056	0.0766753	0.0965516	0.0398153	0.100631	0.241455	0.0784183	3.07906	0.00419195	0.000207626
TraesCS6B01G123200LC	hypothetical protein BRADI_1g56266	gi|944085367|gb|KQK20719.1|hypothetical protein BRADI_1g56266 [Brachypodium distachyon]	tr|A0A1E5VIN6|A0A1E5VIN6_9POAL	Cytosolic endo-beta-N-acetylglucosaminidase 2	-	0.0874493	0.260678	0.227505	0.0764827	1.16924	0.453027	0.971444	0.871693	0.163029	0.866351	0.188179	0.00419195	8.65977e-05
TraesCS6B01G500300LC	---NA---	No Blast Hit	AT1G76580.1	Squamosa promoter-binding protein-like (SBP domain) transcription factor family protein	-	5.38365	5.52478	5.12785	3.62787	2.17852	2.81946	1.73457	2.4926	4.91604	2.30629	2.13158	0.0041921	0.00486242
TraesCS3B01G515100	xylanase inhibitor	gi|62996368|emb|CAG26970.1|xylanase inhibitor precursor, partial [Triticum aestivum]	tr|M8BDU1|M8BDU1_AEGTA	Basic 7S globulin	-	0.210135	0.334076	0.309785	0.349187	0.129674	0	0	0.0698206	0.300796	0.0498737	6.03115	0.00419214	5.01488e-06
TraesCS3B01G199000	probable WRKY transcription factor 31	gi|669028595|emb|CDM82460.1|unnamed protein product [Triticum aestivum]	tr|A0A191XX52|A0A191XX52_WHEAT	WRKY transcription factor	WRKY	0.615884	1.26054	1.67074	0.644538	0.676749	0.231793	0.43182	0.419769	1.04793	0.440033	2.38147	0.00419748	0.000115265
c167140_g1_i1.path1			-	-	-	0	0	0	0.26847	6.14213	0.535902	1.3656	1.6261	0.0671174	2.41743	0.0277639	0.00419848	1.60104e-06
TraesCS2B01G423700	lysine histidine transporter-like 8	gi|326492027|dbj|BAJ98238.1|predicted protein [Hordeum vulgare subsp. vulgare]	tr|J9PGS6|J9PGS6_PHYAN	Lysine/histidine transporter	-	1.21251	1.56246	1.18291	1.02731	0.740444	0.27808	0.420916	0.834077	1.2463	0.568379	2.19272	0.00419859	0.00208653
TraesCS5B01G259700			tr|A0A089QAC9|A0A089QAC9_9POAL	Glutathione S-transferase	-	0	0	0	0	0.143034	0.24015	0.148547	0.115521	0	0.161813	0	0.00419859	3.12617e-05
TraesCS2B01G036900LC	amidase	gi|475589492|gb|EMT21173.1|Putative amidase [Aegilops tauschii]	tr|B9T9C5|B9T9C5_RICCO	Glutamyl-tRNA(Gln) amidotransferase subunit A, putative	-	1.37181	0.247833	1.40592	1.09071	0.128265	0.107676	0.106566	0	1.02907	0.0856267	12.0181	0.00419944	8.83599e-06
TraesCS3B01G451800			AT2G28290.6	P-loop containing nucleoside triphosphate hydrolases superfamily protein	-	216.846	390.928	187.595	163.928	958.616	226.582	543.059	774.831	239.824	625.772	0.383245	0.00420078	5.2986e-07
TraesCS3B01G103300			AT2G42360.1	RING/U-box superfamily protein	-	0.134875	0.62541	1.05266	0.511164	0.138719	0	0.115252	0.0373453	0.581027	0.072829	7.97796	0.00420385	6.57951e-07
TraesCS4A01G130700LC	---NA---	No Blast Hit	AT4G00480.3	basic helix-loop-helix (bHLH) DNA-binding superfamily protein	-	0.458934	0.228007	0.248739	0	2.06506	0.842027	0.392164	1.38192	0.23392	1.17029	0.199881	0.00420893	4.81454e-07
TraesCS7B01G719900LC	hydroquinone glucosyltransferase-like	gi|326520643|dbj|BAJ96725.1|predicted protein [Hordeum vulgare subsp. vulgare]	tr|A0A1D6C9X7|A0A1D6C9X7_WHEAT	Glycosyltransferase	-	11.0411	11.8415	7.64961	6.53982	6.12848	2.06799	3.29466	5.92018	9.26799	4.35283	2.12919	0.00421165	0.00125922
TraesCS7B01G162100	ethylene-responsive transcription factor ERF113-like	gi|992163062|gb|KXG25498.1|hypothetical protein SORBI_007G188700 [Sorghum bicolor]	tr|W9RA19|W9RA19_9ROSA	Ethylene-responsive transcription factor	ERF	1.10812	0.508187	0.665276	0.670957	0.394513	0.110396	0.0364194	0.0708062	0.738136	0.153034	4.82335	0.00421281	5.49761e-06
TraesCS7A01G524700LC			tr|A0A0B2R0V5|A0A0B2R0V5_GLYSO	LINE-1 reverse transcriptase like	-	0.560421	0.658101	0.397629	0.668375	0.157198	0	0.130605	0.126961	0.571132	0.103691	5.50801	0.00422637	5.82548e-05
TraesCS6B01G100700	hypothetical protein TRIUR3_06575	gi|474216637|gb|EMS59118.1|hypothetical protein TRIUR3_06575 [Triticum urartu]	tr|Q67UH1|Q67UH1_ORYSJ	Mitochondrial transcription termination factor-like	-	0	0	0.0491579	0.148733	0.408114	0.53838	0.435953	0.3767	0.0494728	0.439787	0.112493	0.00422796	3.32069e-05
TraesCS1B01G372800			tr|W5A3B3|W5A3B3_WHEAT	Serine/threonine-protein kinase	-	1.82295	1.61009	1.62964	0.393666	0.300911	0	0.0480782	0.0467365	1.36409	0.0989314	13.7882	0.00422939	2.31702e-26
TraesCS5B01G478200			tr|Q946G7|Q946G7_ZEAMP	Wound-induced protease inhibitor	-	0	0	0	0	0.0687665	0.519556	0.228534	0.833087	0	0.412486	0	0.00423259	9.39675e-07
TraesCS4B01G297000	TIFY 10A	gi|326530366|dbj|BAJ97609.1|predicted protein [Hordeum vulgare subsp. vulgare] gi|326531686|dbj|BAJ97847.1| predicted protein [Hordeum vulgare subsp. vulgare]	tr|A0A0X8VYK1|A0A0X8VYK1_ELECO	Jasmonate ZIM domain protein	-	0.574201	0.451131	0.787442	0.537231	0.192277	0.299768	0.273858	0.188569	0.587501	0.238618	2.4621	0.00423528	0.000931592
TraesCS3A01G444900			AT4G34310.9	alpha/beta-Hydrolases superfamily protein	-	5.75402	8.13078	9.1522	3.03464	3.27126	0.399443	0.741238	1.297	6.51791	1.42723	4.56681	0.00423581	1.11932e-12
TraesCS4A01G453100LC	WRKY transcription	gi|1035787737|gb|ANJ45148.1|WRKY transcription factor, partial [Triticum aestivum]	tr|A0A191XX73|A0A191XX73_WHEAT	WRKY transcription factor	WRKY	2.67387	5.7364	13.1747	2.97635	0.562516	0	0	0.454315	6.14034	0.254208	24.1548	0.00425103	4.23599e-31
TraesCS3A01G522900	Wall-associated receptor kinase 5	gi|474402869|gb|EMS66187.1|Wall-associated receptor kinase 5 [Triticum urartu]	sp|P93194|RPK1_IPONI	Receptor-like protein kinase	-	0.268347	0.296266	0.387847	0.0521545	0.0613323	0	0	0	0.251154	0.0153331	16.3799	0.00425103	1.83461e-06
TraesCS1A01G319200LC	---NA---	No Blast Hit	AT5G08130.8	basic helix-loop-helix (bHLH) DNA-binding superfamily protein	-	0.0708815	0.0939072	0.163914	0.0413284	0.46171	0.469198	0.262466	0.235515	0.0925077	0.357222	0.258964	0.00425103	0.000102696
TraesCS2A01G583500LC	kDa proline-rich	gi|226502214|ref|NP_001152394.1|36.4 kDa proline-rich protein precursor [Zea mays] gi|194708590|gb|ACF88379.1| unknown [Zea mays] gi|195655847|gb|ACG47391.1| 36.4 kDa proline-rich protein [Zea mays] gi|413919485|gb|AFW59417.1| proline-rich protein [Zea mays]	AT4G39140.5	RING/U-box superfamily protein	-	2.69767	3.00873	10.2169	4.81504	2.49143	1.18836	1.64656	0.365855	5.18459	1.42305	3.64328	0.00425562	2.35073e-08
TraesCS3B01G383600	GDSL esterase lipase At2g40250-like	gi|669030349|emb|CDM84847.1|unnamed protein product [Triticum aestivum]	tr|A0A1E5VI56|A0A1E5VI56_9POAL	GDSL esterase/lipase	-	0	0.0130858	0	0	0.121904	0.136449	0.0225071	0.0546976	0.00327145	0.0838895	0.0389971	0.0042559	6.28484e-06
TraesCS5A01G245600LC	---NA---	No Blast Hit	tr|A5HVC8|A5HVC8_9POAL	Transposase	-	2.72756	4.42958	3.38265	1.43644	1.84003	0.835645	1.22802	1.33992	2.99406	1.31091	2.28396	0.00425925	0.000629586
TraesCS3B01G474500	Wall-associated receptor kinase 4	gi|326511575|dbj|BAJ91932.1|predicted protein [Hordeum vulgare subsp. vulgare]	sp|P93194|RPK1_IPONI	Receptor-like protein kinase	-	22.0633	29.7977	27.4727	12.8765	18.3857	4.51675	7.70909	10.9113	23.0526	10.3807	2.22071	0.00426137	0.000220477
TraesCS4A01G266000			tr|A0A0K9PWT3|A0A0K9PWT3_ZOSMR	Protein kinase	-	0.113261	0.16881	0.196438	0.272408	0	0.0244477	0.0241957	0	0.187729	0.0121608	15.4372	0.00426675	3.6368e-05
TraesCS2A01G137900	(+)-delta-cadinene synthase isozyme C2	gi|473900903|gb|EMS49152.1|(+)-delta-cadinene synthase isozyme C2 [Triticum urartu]	tr|M9QVP7|M9QVP7_ORYSI	Terpene synthase	-	2.13407	1.29386	1.11352	0.727599	3.36674	1.82696	2.07086	2.65905	1.31726	2.4809	0.530961	0.00427421	0.00320858
TraesCS2A01G068300	LRR receptor-like serine threonine- kinase	gi|475591664|gb|EMT21837.1|Putative LRR receptor-like serine/threonine-protein kinase [Aegilops tauschii]	tr|B9SZK5|B9SZK5_RICCO	Receptor-kinase, putative	-	0.929992	1.52301	1.81458	0.527182	0.735085	0.111523	0.412061	0.343339	1.19869	0.400502	2.99297	0.00428384	9.76103e-07
TraesCS4A01G429000			tr|A0A1D1XW49|A0A1D1XW49_9ARAE	BON1-associated protein 2	-	0.534473	0.796607	1.23597	0.934895	0.229044	0.0769115	0.342535	0.295979	0.875486	0.236117	3.70785	0.00428726	0.000100013
TraesCS4B01G050300	pentatricopeptide repeat-containing At2g37230	gi|326509863|dbj|BAJ87147.1|predicted protein [Hordeum vulgare subsp. vulgare]	tr|A0A199URB4|A0A199URB4_ANACO	Pentatricopeptide repeat-containing protein	-	0.291325	0.615126	0.684217	0.424652	1.83522	0.471624	0.933527	1.45196	0.50383	1.17308	0.429492	0.00428984	0.000108692
TraesCS6B01G809000LC			tr|A0A0U2JSF0|A0A0U2JSF0_ORYSA	NBS-LRR-like resistance protein	-	2.33996	1.20004	2.02919	2.11253	4.11459	2.60689	4.25705	3.76205	1.92043	3.68514	0.521127	0.00429514	0.00885089
TraesCS6B01G041100	germin subfamily 3 member 2	gi|326498515|dbj|BAJ98685.1|predicted protein [Hordeum vulgare subsp. vulgare] gi|326521666|dbj|BAK00409.1| predicted protein [Hordeum vulgare subsp. vulgare]	tr|Q8RY52|Q8RY52_PINSY	Germin-like protein	-	3.26137	6.06578	8.84728	5.81447	3.74136	2.59929	2.35813	2.67438	5.99723	2.84329	2.10925	0.00430368	0.00169101
TraesCS2B01G440700			tr|B9SBS8|B9SBS8_RICCO	Cysteine protease, putative	-	2.55349	4.48328	4.12774	0.867289	1.22389	0.149834	0.169475	0.329491	3.00795	0.468172	6.42487	0.00432314	5.5473e-16
TraesCS6A01G371600	F-box LRR-repeat At3g59190-like	gi|960479407|ref|XP_014756649.1|PREDICTED: F-box/LRR-repeat protein At3g59190-like [Brachypodium distachyon]	AT1G49610.1	F-box family protein	-	0.112572	0.0894846	0.0780971	0.118146	0.347341	0.291587	0.269344	0.374039	0.0995749	0.320578	0.310611	0.00432584	0.000896957
TraesCS5B01G048300			tr|Q1EPG3|Q1EPG3_MUSAC	Glutaredoxin family protein	-	0.850362	0.844951	0.850875	0.54349	0.0336384	0.141194	0.139739	0.434687	0.772419	0.187315	4.12364	0.00432852	8.01334e-06
TraesCS1B01G175600	Domain found in Egl- and Pleckstrin family expressed	gi|326516830|dbj|BAJ96407.1|predicted protein [Hordeum vulgare subsp. vulgare]	AT1G43020.1	electron protein, putative (Protein of unknown function, DUF547)	-	1.5767	1.49147	1.17041	0.639845	0.726494	0.413847	0.614374	0.565796	1.21961	0.580128	2.10231	0.004332	0.00275593
TraesCS2B01G355600	NAC domain-containing 8	gi|475607206|gb|EMT26627.1|NAC domain-containing protein 8 [Aegilops tauschii]	tr|A0A061EAY6|A0A061EAY6_THECC	NAC domain protein,	NAC	0.74137	0.83826	0.864601	0.290662	0.394396	0.110363	0.109226	0.148649	0.683723	0.190659	3.58611	0.00433698	1.94149e-05
TraesCS2B01G236400			tr|D0U5L9|D0U5L9_AVESA	Cellulose synthase-like protein	-	0.0770171	0.0327973	0.095412	0.0962268	0.011316	0.00949961	0	0	0.0753633	0.00520391	14.4821	0.00434107	2.3873e-05
TraesCS2B01G538900LC	T02087gag pol poly - maize retrotransposon Hopscotch	gi|721628112|ref|XP_010229664.1|PREDICTED: uncharacterized protein LOC104581256 [Brachypodium distachyon]	tr|A0A1J6KCH5|A0A1J6KCH5_NICAT	Retrovirus-related pol polyprotein from transposon tnt 1-94	-	1.0788	0.756659	1.32074	1.38752	0.261069	0.273955	0.43381	0.316278	1.13593	0.321278	3.53566	0.00434139	0.000253135
TraesCS4A01G047000	formin 8	gi|326509959|dbj|BAJ87196.1|predicted protein [Hordeum vulgare subsp. vulgare]	tr|A0A1D5XAN6|A0A1D5XAN6_WHEAT	Formin-like protein	-	0.203862	0.151923	0.26518	0.303104	0.345959	0.633659	0.540027	0.482622	0.231017	0.500567	0.461512	0.00434677	0.00129651
TraesCS5B01G520900			AT5G06940.1	Leucine-rich repeat receptor-like protein kinase family protein	-	0.717084	1.37415	0.977189	0.223985	0.2634	0.0884482	0.0875367	0.170188	0.823102	0.152393	5.40117	0.0043484	7.81554e-06
TraesCS7B01G002400LC	disease resistance RGA1	gi|475534231|gb|EMT08531.1|Putative disease resistance protein RGA3 [Aegilops tauschii]	tr|C1KAE3|C1KAE3_HORVU	NBS-LRR disease resistance protein-like protein	-	0	0	0	0.0403155	0.0711149	0.0895498	0.137864	0.114872	0.0100789	0.10335	0.0975217	0.00437412	4.95579e-06
TraesCS5B01G183100LC	far-red impaired response	gi|242088225|ref|XP_002439945.1|hypothetical protein SORBIDRAFT_09g023170 [Sorghum bicolor]	tr|A0A199V9R2|A0A199V9R2_ANACO	Protein FAR1-RELATED SEQUENCE 5	-	0.619209	0.813742	0.554293	0.63764	0.400603	0.232823	0.22189	0.439691	0.656221	0.323752	2.02693	0.00437645	0.00710336
TraesCS6A01G395800			AT4G11000.1	Ankyrin repeat family protein	-	12.8554	20.1769	27.1504	5.36841	3.41463	0.0333317	0.527812	1.21857	16.3878	1.29859	12.6197	0.00438792	1.54159e-31
TraesCS7B01G382000	Ureide permease expressed	gi|326497005|dbj|BAK02087.1|predicted protein [Hordeum vulgare subsp. vulgare]	tr|G7JY00|G7JY00_MEDTR	Ureide permease-like protein	-	9.50728	9.35506	6.4436	4.48042	7.68968	19.924	19.1074	12.0569	7.44659	14.6945	0.506761	0.0043911	0.000561214
TraesCS3A01G290300	proline-rich receptor kinase PERK2	gi|326520686|dbj|BAJ92706.1|predicted protein [Hordeum vulgare subsp. vulgare]	tr|T2C4B6|T2C4B6_BRAJU	Receptor protein kinase	-	0.150422	0.251955	0.152806	0.0488646	0.0309418	0.0371074	0.066105	0.0214201	0.151012	0.0388936	3.8827	0.00439587	1.50604e-06
TraesCS1B01G073900	NBS-LRR class disease resistance	gi|357149825|ref|XP_003575245.1|PREDICTED: uncharacterized protein LOC100845716 [Brachypodium distachyon]	tr|A2Q5G7|A2Q5G7_MEDTR	Heavy metal transport/detoxification protein	-	2.5371	2.73104	2.99465	1.29438	1.15974	0.243395	0.240887	1.11228	2.38929	0.689076	3.46739	0.00439606	9.81368e-06
TraesCS2A01G569300	hypothetical protein TRIUR3_09082	gi|474391848|gb|EMS65395.1|hypothetical protein TRIUR3_09082 [Triticum urartu]	AT5G45540.1	transmembrane protein, putative (DUF594)	-	22.0416	14.2927	15.2914	4.80891	7.52561	2.35993	2.90361	4.2405	14.1087	4.25741	3.31391	0.00439687	3.85293e-09
TraesCS1B01G238800	Oryzain alpha chain	gi|669031343|emb|CDM86268.1|unnamed protein product [Triticum aestivum]	tr|B7X948|B7X948_HORVU	Cysteine protease	-	3.30588	1.4975	1.30693	1.53069	0.850024	0.461729	0.498514	0.888438	1.91025	0.674676	2.83136	0.00439687	0.000121308
TraesCS2B01G225300	ribosome-recycling chloroplastic	gi|326490946|dbj|BAJ90140.1|predicted protein [Hordeum vulgare subsp. vulgare] gi|326512904|dbj|BAK03359.1| predicted protein [Hordeum vulgare subsp. vulgare]	tr|C0PLX3|C0PLX3_MAIZE	Ribosome recycling factor	-	13.3048	10.7536	13.4936	20.5324	16.5329	42.317	32.219	23.2102	14.5211	28.5698	0.508268	0.00441925	0.000581109
TraesCS7B01G096500	disease resistance RGA3	gi|474169914|gb|EMS57559.1|Putative disease resistance protein RGA3 [Triticum urartu]	tr|C6ZS31|C6ZS31_SOYBN	Disease resistance protein	-	0.842252	1.30183	1.37963	0.613858	0.481254	0.0808009	0.199921	0.388683	1.03439	0.287665	3.59583	0.00442068	4.85519e-05
TraesCS3A01G133800	hypothetical protein SETIT_005004mg	gi|944240616|gb|KQL04924.1|hypothetical protein SETIT_005004mg [Setaria italica]	-	-	-	0.182988	0.0909118	0.0793426	0.140035	0.564609	0.197492	0.371368	0.494006	0.123319	0.406869	0.303094	0.00443878	0.000207935
TraesCS5A01G027300	DIMBOA UDP-glucosyltransferase BX8-like	gi|357111091|ref|XP_003557348.1|PREDICTED: DIMBOA UDP-glucosyltransferase BX8-like [Brachypodium distachyon] gi|944084930|gb|KQK20282.1| hypothetical protein BRADI_1g53520 [Brachypodium distachyon]	tr|A0A164TMY6|A0A164TMY6_DAUCA	UDP-glycosyltransferase	-	0.0944913	0.135619	0.11836	0.220378	0.24836	0.398859	0.412691	0.322684	0.142212	0.345648	0.411436	0.00443916	0.000690428
TraesCS3B01G124400	tRNA (uracil-5-)-methyltransferase homolog A	gi|944067659|gb|KQK03143.1|hypothetical protein BRADI_2g05816 [Brachypodium distachyon]	tr|A0A0K9NR23|A0A0K9NR23_ZOSMR	23S rRNA (Uracil-5-)-methyltransferase	-	2.23551	1.74286	2.25178	1.26334	5.28822	1.97471	2.70377	3.42824	1.87337	3.34874	0.559427	0.00444282	0.0064621
TraesCS3A01G492900	crt homolog 1-like	gi|326504544|dbj|BAJ91104.1|predicted protein [Hordeum vulgare subsp. vulgare]	tr|A0A0B0NUB3|A0A0B0NUB3_GOSAR	Crt	-	7.33506	10.4866	11.7154	5.85986	6.32804	2.51436	3.66719	5.65647	8.84923	4.54151	1.94852	0.0044432	0.00387449
TraesCS7A01G478000			tr|A0A164TMY6|A0A164TMY6_DAUCA	UDP-glycosyltransferase	-	0.328532	0.502217	0.504053	0.331537	0.103968	0.174559	0.0647849	0.0209923	0.416585	0.0910759	4.57404	0.00445238	2.82171e-05
TraesCS2B01G595300	probable allantoinase	gi|326519184|dbj|BAJ96591.1|predicted protein [Hordeum vulgare subsp. vulgare]	tr|M8A2T2|M8A2T2_TRIUA	Allantoinase	-	35.2674	36.1048	40.265	31.1952	18.411	1.56535	3.94643	9.06762	35.7081	8.24761	4.32951	0.00445594	2.52779e-13
TraesCS1A01G095800	formin 7	gi|326495492|dbj|BAJ85842.1|predicted protein [Hordeum vulgare subsp. vulgare]	tr|B9STR1|B9STR1_RICCO	Leucine aminopeptidase, putative	-	0.058833	0.0629555	0.0863405	0.0356228	0.181529	0.105501	0.116016	0.142852	0.0609379	0.136475	0.446514	0.00445594	0.00262947
TraesCS6B01G226500	PREDICTED: uncharacterized protein LOC100822047	gi|357149848|ref|XP_003575253.1|PREDICTED: uncharacterized protein LOC100822047 [Brachypodium distachyon] gi|944064506|gb|KQK00097.1| hypothetical protein BRADI_3g47360 [Brachypodium distachyon]	AT3G01810.3	EEIG1/EHBP1 protein amino-terminal domain protein	-	6.36383	5.68184	5.35869	3.06521	2.65602	2.15006	2.67958	1.68546	5.11739	2.29278	2.23196	0.00447158	0.0025049
TraesCS2B01G157600	magnesium-chelatase subunit chloroplastic	gi|14861035|gb|AAK72401.1|Mg-chelatase subunit XANTHA-F [Hordeum vulgare subsp. vulgare]	tr|A0A0B2Q2C3|A0A0B2Q2C3_GLYSO	Magnesium-chelatase subunit H	-	240.307	212.339	252.194	274.736	109.488	168.307	148.77	96.4524	244.894	130.754	1.87293	0.0044749	0.00621431
TraesCS5B01G436800			tr|Q852L7|Q852L7_ORYSJ	Acetyltransferase, GNAT family protein, expressed	-	1.02992	2.9166	5.40349	2.20688	1.3241	0.0889246	0.440041	0.898298	2.88922	0.68784	4.20043	0.00447808	1.37999e-08
TraesCS3B01G119600	L-type lectin-domain containing receptor kinase	gi|670020840|emb|CDJ26433.1|unnamed protein product [Triticum aestivum]	tr|E7CWB5|E7CWB5_WHEAT	Lectin receptor kinase	-	0.554337	0.367206	0.332803	0.298351	0.160807	0.15954	0.0850208	0.141683	0.388174	0.136763	2.8383	0.00448218	0.000575929
TraesCS3B01G347600	zinc- peroxisomal-like	gi|669030065|emb|CDM84464.1|unnamed protein product [Triticum aestivum]	tr|M8CAX0|M8CAX0_AEGTA	Insulin-degrading enzyme	-	2.40913	4.24403	4.26957	1.56876	2.31008	0.549537	0.898965	1.33703	3.12287	1.2739	2.45142	0.00448862	2.9299e-05
TraesCS6B01G132900LC	F-box At3g16210	gi|721652233|ref|XP_010233742.1|PREDICTED: putative F-box protein At3g16210 [Brachypodium distachyon] gi|944057429|gb|KQJ93019.1| hypothetical protein BRADI_3g02247 [Brachypodium distachyon] gi|944057430|gb|KQJ93020.1| hypothetical protein BRADI_3g02247 [Brachypodium distachyon] gi|944057431|gb|KQJ93021.1| hypothetical protein BRADI_3g02247 [Brachypodium distachyon]	tr|Q10A51|Q10A51_ORYSJ	F-box domain containing protein, expressed	-	0	0.0703724	0.0614171	0.495533	1.01978	0.672643	1.5735	0.823625	0.156831	1.02239	0.153396	0.00449123	8.59695e-07
TraesCS3B01G451000LC	hypothetical protein TRIUR3_10084	gi|473794378|gb|EMS46444.1|hypothetical protein TRIUR3_10084 [Triticum urartu]	sp|Q5R684|UBQL1_PONAB	Ubiquilin-1	-	0.569397	0.353608	0.493775	0.248996	0	0.0614528	0	0	0.416444	0.0153632	27.1066	0.00450662	3.9672e-05
TraesCS2A01G025500			tr|Q6WGQ3|Q6WGQ3_WHEAT	Chalcone synthase	-	0	0	0.0210261	0	0.199498	0.272148	0.0207187	0.161125	0.00525653	0.163372	0.0321751	0.00452458	2.5227e-06
TraesCS4B01G396600			sp|A6TS38|PLSY_ALKMQ	Glycerol-3-phosphate acyltransferase	-	0.114049	0.283308	0.543962	0.299241	0	0	0	0	0.31014	0	-	0.00452876	1.13512e-05
TraesCS6B01G058300	ER molecular chaperone	gi|475572235|gb|EMT16454.1|Luminal-binding protein 4 [Aegilops tauschii] gi|511779047|gb|AGN94840.1| ER molecular chaperone [Triticum aestivum] gi|511779051|gb|AGN94842.1| ER molecular chaperone [Triticum aestivum]	tr|A0A072TUS4|A0A072TUS4_MEDTR	Heat shock 70 kDa protein	-	50.1807	156.18	178.163	64.9369	53.1391	14.5859	20.9092	36.6348	112.365	31.3172	3.58796	0.00454027	2.27504e-10
TraesCS2B01G220700			tr|E7CWB5|E7CWB5_WHEAT	Lectin receptor kinase	-	6.40101	9.63249	8.98774	4.21431	5.82099	1.89557	2.86278	3.46973	7.30889	3.51227	2.08096	0.00454515	0.00109208
TraesCS3A01G077800	omega-hydroxypalmitate O-feruloyl transferase	gi|669027742|emb|CDM81296.1|unnamed protein product [Triticum aestivum]	tr|B9GRK3|B9GRK3_POPTR	Transferase family protein	-	0.896355	0.645967	0.854187	0.740874	0.293793	0.323176	0.563938	0.302738	0.784346	0.370911	2.11465	0.004557	0.0030667
TraesCS3B01G011700	unnamed protein product	gi|669026991|emb|CDM80144.1|unnamed protein product [Triticum aestivum] gi|669026999|emb|CDM80154.1| unnamed protein product [Triticum aestivum]	tr|G7KBN8|G7KBN8_MEDTR	Transmembrane protein, putative	-	10.217	25.8312	30.19	13.9001	10.6639	1.79697	3.0072	4.52637	20.0346	4.99861	4.00803	0.00456811	1.46975e-11
TraesCS6A01G277700	DNA-binding ESCAROLA	gi|326500592|dbj|BAJ94962.1|predicted protein [Hordeum vulgare subsp. vulgare]	tr|A0A0K9NWT4|A0A0K9NWT4_ZOSMR	AT hook motif DNA-binding family protein	-	0.110747	0.0440167	0	0	0.250586	0.152991	0.227122	0.367974	0.0386908	0.249668	0.154969	0.004591	1.29063e-05
TraesCS3A01G698200LC	unnamed protein product	gi|669031790|emb|CDM86943.1|unnamed protein product [Triticum aestivum]	sp|Q99P84|PLCE1_RAT	1-phosphatidylinositol 4,5-bisphosphate phosphodiesterase epsilon-1	-	0	0.107348	0	0	0.333343	0.513033	0.230794	0.314094	0.0268369	0.347816	0.0771585	0.00459142	3.6368e-05
TraesCS2B01G576500			tr|B9IPB6|B9IPB6_POPTR	Myb family transcription factor family protein	-	0.374946	0.74512	0.569011	0.245944	0	0	0	0	0.483755	0	-	0.0045924	1.8881e-05
TraesCS5B01G443900			tr|Q8W2W8|Q8W2W8_ORYSJ	Mannitol transporter, putative, expressed	-	0.43517	0.188	0.246114	0	0.0194597	0	0	0.0157165	0.217321	0.00879405	24.7123	0.004598	5.9502e-09
TraesCS1A01G300100	OFP transcription	gi|326512662|dbj|BAJ99686.1|predicted protein, partial [Hordeum vulgare subsp. vulgare]	AT4G04025.1	transcription repressor	-	0.606597	0.236789	0.526034	0.606316	0.222816	0.14964	0.111074	0.0719827	0.493934	0.138878	3.5566	0.00460433	5.64104e-05
TraesCS2A01G343600	aldose 1-epimerase-like	gi|326524594|dbj|BAK00680.1|predicted protein [Hordeum vulgare subsp. vulgare]	tr|W5ATC6|W5ATC6_WHEAT	Aldose 1-epimerase	-	0.175183	0.197278	0.263323	0.245143	0.612599	0.383179	0.39919	0.378349	0.220232	0.443329	0.496768	0.00461096	0.00663655
TraesCS1A01G074800	predicted protein	gi|326532090|dbj|BAK01421.1|predicted protein [Hordeum vulgare subsp. vulgare]	tr|A0A072VMF3|A0A072VMF3_MEDTR	Transmembrane protein, putative	-	10.9956	10.2624	8.45378	12.8274	12.8626	28.936	21.2683	14.3425	10.6348	19.3523	0.549535	0.00461766	0.0027197
TraesCS6B01G392700	LAZ1 homolog 2	gi|475576115|gb|EMT17452.1|hypothetical protein F775_03351 [Aegilops tauschii]	tr|A0A151T571|A0A151T571_CAJCA	Transmembrane protein 184C family	-	1.49615	0.658365	0.611654	0.766423	1.89052	1.43942	1.40633	2.16603	0.883148	1.72557	0.5118	0.00462088	0.00318222
TraesCS3B01G037400	Bowman-Birk type trypsin inhibitor	gi|669027293|emb|CDM80603.1|unnamed protein product [Triticum aestivum]	tr|H6WNA3|H6WNA3_9FABA	Trypsin inhibitor	-	0.0627187	0.0415464	0.0181297	0.0914225	0.258025	0.505418	0.267969	0.104197	0.0534543	0.283902	0.188284	0.00462566	8.5653e-06
TraesCS1B01G125500	probable mediator of RNA polymerase II transcription subunit 26b	gi|474388014|gb|EMS65133.1|hypothetical protein TRIUR3_29445 [Triticum urartu]	tr|G7L5V4|G7L5V4_MEDTR	Transcription elongation factor (TFIIS) family protein	-	0.843628	1.15261	0.640137	0.783948	0.271147	0.182099	0	0.306588	0.85508	0.189959	4.5014	0.00462826	3.55904e-05
TraesCS7B01G095500	probable auxin efflux carrier component 1c	gi|42556526|gb|AAS19858.1|auxin transporter PIN1 [Triticum aestivum]	tr|A0A1D6CWL3|A0A1D6CWL3_WHEAT	Auxin efflux carrier component	-	0.494304	0.218293	0.381027	0.708518	0.536636	2.26434	1.86555	0.764175	0.450535	1.35768	0.331843	0.00464546	2.67793e-07
TraesCS2A01G366400	F-box FBD LRR-repeat At1g13570	gi|218199134|gb|EEC81561.1|hypothetical protein OsI_25001 [Oryza sativa Indica Group]	tr|C6L7Y7|C6L7Y7_HORBU	F-box protein	-	1.8597	1.16775	1.05275	1.31023	0.571155	0.434873	0.761463	0.890402	1.34761	0.664473	2.02808	0.00465498	0.00426949
TraesCS3B01G032900	isoflavone reductase family	gi|669027256|emb|CDM80556.1|unnamed protein product [Triticum aestivum]	tr|A0A1I9W098|A0A1I9W098_POPTO	NADH/NADPH oxidoreductase	-	0.0478455	0.047541	0.0622366	0.0627681	0.516695	0.123931	0.163538	0.337821	0.0550978	0.285496	0.19299	0.00465573	2.99751e-05
TraesCS2B01G005400	LRR receptor-like serine threonine- kinase	gi|475517800|gb|EMT06130.1|Putative LRR receptor-like serine/threonine-protein kinase [Aegilops tauschii]	tr|B9SZK5|B9SZK5_RICCO	Receptor-kinase, putative	-	79.8424	82.7358	89.5477	21.7587	29.4714	2.84869	6.18461	12.927	68.4712	12.8579	5.32521	0.0046601	5.25154e-17
TraesCS2B01G189100	TPA: hydrolase	gi|326500270|dbj|BAK06224.1|predicted protein [Hordeum vulgare subsp. vulgare]	tr|G7INW6|G7INW6_MEDTR	Alpha/beta-hydrolase superfamily protein	-	11.4863	15.8839	9.4731	10.3107	7.60881	3.86611	4.54715	9.28974	11.7885	6.32795	1.86293	0.0046601	0.0077252
TraesCS6B01G396200	SAND isoform X2	gi|474092940|gb|EMS54956.1|hypothetical protein TRIUR3_03414 [Triticum urartu]	tr|A0A124SEJ1|A0A124SEJ1_CYNCS	Vacuolar fusion protein MON1	-	0.492694	0.468274	0.798789	0.3466	0.892296	0.665838	1.06168	1.24559	0.526589	0.966351	0.544925	0.0046601	0.00676335
TraesCS5B01G186500	Receptor-like serine threonine- kinase SD1-8	gi|474265627|gb|EMS60707.1|Receptor-like serine/threonine-protein kinase SD1-8 [Triticum urartu]	AT5G35960.2	Protein kinase family protein	-	0.407177	0.539448	0.690506	0.0870504	0.195431	0.0624997	0.0850514	0.112743	0.431045	0.113931	3.78338	0.00466162	3.21201e-07
TraesCS7A01G096500	WRKY transcription factor 72	gi|473827198|gb|EMS47171.1|putative WRKY transcription factor 72 [Triticum urartu]	tr|G7KZU9|G7KZU9_MEDTR	WRKY family transcription factor	WRKY	2.02769	2.9942	2.74749	1.39163	1.79583	0.83889	0.830245	1.01762	2.29025	1.12065	2.04369	0.00466924	0.00266468
TraesCS5B01G282800	ribosomal -like	gi|475606836|gb|EMT26521.1|hypothetical protein F775_17204 [Aegilops tauschii]	tr|Q8LM69|Q8LM69_ORYSJ	F-box domain containing protein	-	1.92961	1.5805	1.22108	1.5964	1.18003	0.630394	0.579334	0.628148	1.5819	0.754477	2.09668	0.00467378	0.00460275
TraesCS7A01G375900			tr|A0A061FVC2|A0A061FVC2_THECC	VQ motif-containing protein, putative	-	0.429535	0.331956	0.413875	0.375669	0	0	0.122347	0.0396444	0.387759	0.040498	9.57477	0.00468003	4.8532e-05
TraesCS7B01G154200LC	retrotransposon LINE subclass	gi|475462133|gb|EMT02085.1|Serine/threonine-protein kinase SMG1 [Aegilops tauschii]	AT1G55620.2	chloride channel F	-	1.33067	3.67279	1.41038	2.19829	0.456199	0.382971	0.631708	0.368448	2.15303	0.459831	4.68222	0.00468175	3.71864e-05
TraesCS6A01G285600	hypothetical protein F775_10217	gi|475527442|gb|EMT07473.1|hypothetical protein F775_10217 [Aegilops tauschii]	AT1G01390.2	UDP-Glycosyltransferase superfamily protein	-	0.992358	0.933594	0.329577	0.397023	1.17265	1.49486	1.31708	1.38556	0.663138	1.34254	0.493944	0.00468175	0.000860397
TraesCS5A01G362400LC	---NA---	No Blast Hit	sp|P14840|HXB4_CHICK	Homeobox protein Hox-B4	-	3.67373	1.82518	1.34785	1.6683	0.726622	0.670986	0.664071	0.762911	2.12876	0.706147	3.01462	0.00468826	0.000175724
TraesCS1B01G049200	soluble inorganic pyrophosphatase 4	gi|357134803|ref|XP_003569005.1|PREDICTED: soluble inorganic pyrophosphatase 4 [Brachypodium distachyon] gi|944072247|gb|KQK07731.1| hypothetical protein BRADI_2g37340 [Brachypodium distachyon] gi|944072248|gb|KQK07732.1| hypothetical protein BRADI_2g37340 [Brachypodium distachyon]	tr|B9HBJ1|B9HBJ1_POPTR	Inorganic pyrophosphatase family protein	-	2.70849	3.75011	4.2355	5.16483	4.70369	10.9643	7.32273	8.00357	3.96473	7.74857	0.511673	0.0046933	0.00135261
TraesCS7B01G072600	Cyclic phosphodiesterase	gi|326530402|dbj|BAJ97627.1|predicted protein [Hordeum vulgare subsp. vulgare]	tr|A0A097PLL7|A0A097PLL7_BRADI	RNA ligase/cyclic nucleotide phosphodiesterase family protein	-	1.57695	1.60926	3.25246	0.96916	1.0082	0.294389	0.546291	0.637256	1.85196	0.621534	2.97965	0.0046996	3.60328e-05
TraesCS2A01G584700	Elicitor-responsive 3	gi|326530872|dbj|BAK01234.1|predicted protein [Hordeum vulgare subsp. vulgare]	tr|A0A0K9PV75|A0A0K9PV75_ZOSMR	Calcium-dependent lipid-binding domain-containing protein	-	1.13597	1.55203	1.13903	0.620949	5.44013	1.37927	2.18408	1.94621	1.11199	2.73742	0.40622	0.0046996	5.64104e-05
TraesCS2B01G023600LC	retrotransposon unclassified	gi|670364112|ref|XP_008657975.1|PREDICTED: uncharacterized protein LOC103637593 [Zea mays]	AT4G04650.1	RNA-directed DNA polymerase (reverse transcriptase)-related family protein	-	0.0567987	0.225749	0.394042	0.298055	0.584175	0.735609	1.11631	1.17952	0.243661	0.903903	0.269566	0.00471408	9.07342e-05
TraesCS3A01G434300	unnamed protein product	gi|669031040|emb|CDM85795.1|unnamed protein product [Triticum aestivum]	tr|G7JBE6|G7JBE6_MEDTR	Transmembrane protein, putative	-	3.00902	2.29094	1.9994	3.45193	1.44691	1.14718	1.50267	1.10367	2.68782	1.30011	2.06739	0.00472837	0.00476774
TraesCS7A01G217700	embryogenesis transmembrane -like	gi|326489195|dbj|BAK01581.1|predicted protein, partial [Hordeum vulgare subsp. vulgare]	tr|Q5Z6I7|Q5Z6I7_ORYSJ	Embryogenesis transmembrane protein-like	-	0.229982	0.219378	0.351011	0.112639	0.0756917	0.0476565	0.0943307	0.0611322	0.228252	0.0697028	3.27465	0.00472998	0.000108156
TraesCS7A01G143600			AT2G33170.2	Leucine-rich repeat receptor-like protein kinase family protein	-	14.7794	19.3977	23.7456	7.05815	8.20153	0.978402	2.41824	2.35573	16.2452	3.48848	4.65683	0.00473864	1.55032e-14
