## Additional file 2 for "Effect of *phyB* and *phyC* loss-of-function mutations on the wheat transcriptome under short and long day photoperiods" (part 3 of 3)

### Sheet: SD_PHYB-regulated (continued)
IWGSC v1.0 Gene ID	BLAST sequence description	BLAST hit description	IWGSC annotation	IWGSC description	Transcription factor family	WT_SD_rep1_TPM	WT_SD_rep2_TPM	WT_SD_rep3_TPM	WT_SD_rep4_TPM	phyBnull_SD_rep1_TPM	phyBnull_SD_rep2_TPM	phyBnull_SD_rep3_TPM	phyBnull_SD_rep4_TPM	WT_SD_mean_TPM	phyBnull_SD_mean_TPM	WT-phyBnull_fold_change	WT-phyBnull_DESeq_adjP	WT-phyBnull_EdgeR_adjP
TraesCS5B01G243800	zinc-finger homeodomain 1	gi|614103058|sp|A2Z259.1|ZHD1_ORYSIRecName: Full=Zinc-finger homeodomain protein 1 gi|125564040|gb|EAZ09420.1| hypothetical protein OsI_31693 [Oryza sativa Indica Group]	tr|A0A1E5WDK3|A0A1E5WDK3_9POAL	Zinc-finger homeodomain protein 1	ZF-HD	2.5375	3.09584	1.30915	1.46079	0.792856	0.582391	1.20767	0.853798	2.10082	0.859179	2.44515	0.00473864	0.000411194
TraesCS6A01G186600	eukaryotic initiation factor 4A-15-like	gi|721654324|ref|XP_010234049.1|PREDICTED: ATP-dependent RNA helicase drs1-like [Brachypodium distachyon] gi|721654327|ref|XP_010234050.1| PREDICTED: ATP-dependent RNA helicase drs1-like [Brachypodium distachyon] gi|944058477|gb|KQJ94067.1| hypothetical protein BRADI_3g08301 [Brachypodium distachyon] gi|944058478|gb|KQJ94068.1| hypothetical protein BRADI_3g08301 [Brachypodium distachyon]	tr|A0A061SBT7|A0A061SBT7_9CHLO	ATP-dependent RNA helicase	-	0.383374	0.606032	0.408017	0.365779	0.071691	0.240734	0.074454	0.0868516	0.440801	0.118433	3.72195	0.00474073	2.31887e-05
TraesCS1B01G272400LC	PREDICTED: uncharacterized protein LOC100381355 isoform X2	gi|670421425|ref|XP_008651611.1|PREDICTED: uncharacterized protein LOC100381355 isoform X2 [Zea mays]	tr|Q10HY9|Q10HY9_ORYSJ	Retrotransposon protein, putative, unclassified	-	0.300813	0.281316	0	0.727364	0.0545975	0.0152779	0	0.0146985	0.327373	0.0211435	15.4834	0.00474475	1.02442e-11
TraesCS5B01G333000			sp|Q2SVE3|SYFB_BURTA	Phenylalanine--tRNA ligase beta subunit	-	0	0	0.0517129	0.208618	0.613323	0.4119	0.356698	0.792558	0.0650828	0.54362	0.119721	0.00474561	1.70808e-05
TraesCS6A01G296200	hypothetical protein F775_28645	gi|475555939|gb|EMT12545.1|hypothetical protein F775_28645 [Aegilops tauschii]	AT2G29320.2	NAD(P)-binding Rossmann-fold superfamily protein	-	3.27682	2.54233	2.49128	2.19849	1.33885	1.00767	1.11236	1.78977	2.62723	1.31216	2.00221	0.00476029	0.00956046
TraesCS2B01G428300	cis-zeatin O-glucosyltransferase 1	gi|359828747|gb|AEV76976.1|cis-zeatin O-glucosyltransferase 1 [Triticum aestivum]	tr|W5BF50|W5BF50_WHEAT	Glycosyltransferase	-	3.16887	5.52546	4.84004	2.25294	1.6401	0.105911	0.331928	0.832137	3.94683	0.72752	5.42505	0.00476431	6.18419e-15
TraesCS6B01G448300			tr|B7UBD5|B7UBD5_SETIT	NBS-LRR disease resistance protein	-	0.507753	0.639996	0.954023	0.374177	0.34815	0.0284148	0.0843658	0.261656	0.618987	0.180646	3.42651	0.00476431	3.71076e-08
TraesCS3A01G322600LC	Tryptophanyl-tRNA cytoplasmic	gi|474111011|gb|EMS55590.1|Tryptophanyl-tRNA synthetase, cytoplasmic [Triticum urartu]	tr|A5HVC8|A5HVC8_9POAL	Transposase	-	4.88563	6.42052	6.10459	3.35403	3.72813	2.17719	2.02008	2.79283	5.19119	2.67955	1.93733	0.00477245	0.00920842
TraesCS4A01G008500	salicylic acid-binding 2-like	gi|475344413|gb|EMT00384.1|hypothetical protein F775_05497 [Aegilops tauschii]	tr|A0A072UEL6|A0A072UEL6_MEDTR	Methyl esterase	-	1.28433	1.27616	1.29938	1.52889	0.477004	0.677663	0.304854	0.711232	1.34719	0.542688	2.48244	0.00477375	0.00110362
TraesCS3A01G344300	probable LRR receptor-like serine threonine- kinase IRK	gi|475569904|gb|EMT15869.1|Putative LRR receptor-like serine/threonine-protein kinase [Aegilops tauschii]	tr|A0A0K9NVU9|A0A0K9NVU9_ZOSMR	Receptor-like protein kinase	-	0.186469	0.326969	0.123656	0.220645	0.496381	0.369351	0.384291	0.501127	0.214435	0.437788	0.489815	0.00477389	0.00498948
TraesCS5A01G340600	Disease resistance RPP13	gi|475594793|gb|EMT22823.1|Putative disease resistance protein RXW24L [Aegilops tauschii]	AT5G45260.1	Disease resistance protein (TIR-NBS-LRR class)	-	0.0160962	0.12795	0.237293	0.126699	0.463537	0.264054	0.398876	0.521451	0.127009	0.41198	0.308291	0.00479757	4.33225e-05
TraesCS7A01G354700LC	---NA---	No Blast Hit	AT5G26910.4	GPI-anchored adhesin-like protein	-	1.16284	1.61761	0.470588	1.01701	1.91357	2.61042	2.2523	3.54175	1.06701	2.57951	0.41365	0.00479813	0.000694249
TraesCS3A01G435200	serine threonine- kinase receptor	gi|992158233|gb|KXG21582.1|hypothetical protein SORBI_009G082700 [Sorghum bicolor]	tr|M8AWM2|M8AWM2_AEGTA	Serine/threonine-protein kinase	-	0.331006	0.17012	0.168268	0.119792	0.0586965	0.0394198	0.0682737	0.0189624	0.197296	0.0463381	4.25776	0.00481092	4.60033e-05
TraesCS7A01G373700	4-hydroxyphenylacetaldehyde oxime monooxygenase-like	gi|721637065|ref|XP_010231242.1|PREDICTED: 4-hydroxyphenylacetaldehyde oxime monooxygenase-like [Brachypodium distachyon]	tr|W9S1E6|W9S1E6_9ROSA	Cytochrome P450	-	3.9576	4.0978	3.9933	3.23486	2.91014	0.654665	1.20102	2.24284	3.82089	1.75217	2.18067	0.00481996	0.000614978
TraesCS4A01G172700LC	Opie2 pol	gi|23928444|gb|AAN40030.1|putative gag-pol polyprotein [Zea mays]	tr|A0A151QU14|A0A151QU14_CAJCA	Retrovirus-related Pol polyprotein from transposon TNT 1-94	-	0.256101	0.508943	0.504747	0.549782	0.838092	0.904584	0.875367	1.02499	0.454893	0.910759	0.499466	0.00482586	0.00634667
TraesCS4B01G341800	alkane hydroxylase MAH1-like	gi|326506508|dbj|BAJ86572.1|predicted protein [Hordeum vulgare subsp. vulgare]	tr|D8L9Q0|D8L9Q0_WHEAT	Cytochrome P450, putative, expressed	-	0.502932	0.43525	0.379862	0.610132	0.200232	0.0980534	0.263402	0.14824	0.482044	0.177482	2.71602	0.00484213	0.000626401
TraesCS4A01G109200	flavonol synthase flavanone 3-hydroxylase-like	gi|475592378|gb|EMT22046.1|Flavonol synthase/flavanone 3-hydroxylase [Aegilops tauschii]	tr|A0A061FM72|A0A061FM72_THECC	2-oxoglutarate (2OG) and Fe(II)-dependent oxygenase superfamily protein	-	0	0.877743	0.135184	0.522632	3.3135	3.09569	3.3746	5.84866	0.38389	3.90811	0.098229	0.00484483	1.70194e-24
TraesCS3B01G468500			AT1G22610.1	C2 calcium/lipid-binding plant phosphoribosyltransferase family protein	-	0.433775	0.484891	0.141062	0.142267	0	0	0	0	0.300499	0	-	0.00486393	6.84312e-06
TraesCS3B01G372000			tr|A0A0K9PRJ5|A0A0K9PRJ5_ZOSMR	Transmembrane protein 56	-	0.878062	1.12695	1.14217	1.24792	0.489172	0.537007	0.343894	0.182344	1.09877	0.388104	2.83113	0.00488112	0.000418671
TraesCSU01G238700			AT5G38210.1	Protein kinase family protein	-	11.957	12.1479	11.8641	7.57878	7.99125	2.68728	6.83073	5.48693	10.887	5.74905	1.8937	0.00489193	0.00603631
TraesCS2B01G151600			tr|B7UBD5|B7UBD5_SETIT	NBS-LRR disease resistance protein	-	0.25725	0.12108	0.27005	0.112495	0.0974774	0.0292253	0.0289241	0.0674806	0.190219	0.0557768	3.41035	0.00490037	3.08672e-05
TraesCS6A01G101800	calnexin homolog	gi|475494541|gb|EMT03767.1|Calnexin-like protein [Aegilops tauschii]	tr|A0A118JZ09|A0A118JZ09_CYNCS	Calreticulin/calnexin	-	122.862	231.921	277.588	122.801	135.976	45.1097	71.4806	104.839	188.793	89.3513	2.11293	0.00490101	0.000606365
TraesCS5A01G097900	hypothetical protein TRIUR3_31962	gi|474401656|gb|EMS66105.1|hypothetical protein TRIUR3_31962 [Triticum urartu]	tr|R7WFG7|R7WFG7_AEGTA	Beta-fructofuranosidase 1	-	1.42822	2.24695	1.96101	2.29004	4.40676	5.34359	4.1698	3.06479	1.98156	4.24624	0.466662	0.00490498	0.00313152
TraesCS5B01G202700	probable cinnamyl alcohol dehydrogenase 8D	gi|326513046|dbj|BAK03430.1|predicted protein [Hordeum vulgare subsp. vulgare]	tr|B9T7R7|B9T7R7_RICCO	Alcohol dehydrogenase, putative	-	0.860232	1.30885	1.23554	0.893422	0.470023	0.394577	0.39051	0.647575	1.07451	0.475671	2.25893	0.00490705	0.00349116
TraesCS6B01G257300	Myb-related Myb4	gi|1043349128|gb|ANS52745.1|MYB [Triticum aestivum]	tr|A0A1B1LIV7|A0A1B1LIV7_WHEAT	MYB	MYB	0.339225	0.112355	0.130743	0.19779	0	0	0	0	0.195028	0	-	0.00491307	1.8881e-05
TraesCS4A01G135000			tr|B9SRT4|B9SRT4_RICCO	WRKY transcription factor, putative	-	0.0839308	0.437833	0.509488	0.0734055	0.0647422	0	0	0.0348592	0.276164	0.0249003	11.0908	0.00491307	5.6878e-08
TraesCS7B01G215600	AT-hook motif nuclear-localized 1-like	gi|326514846|dbj|BAJ99784.1|predicted protein [Hordeum vulgare subsp. vulgare]	tr|A0A0K9PE77|A0A0K9PE77_ZOSMR	AT hook motif DNA-binding family protein	-	2.72249	2.17379	1.55989	1.02046	0.900026	0.230865	0.498514	1.09036	1.86916	0.67994	2.749	0.00492825	3.00927e-05
TraesCS3B01G071400	zinc finger BED domain-containing RICESLEEPER 2-like	gi|992167083|gb|KXG28415.1|hypothetical protein SORBI_005G119600 [Sorghum bicolor]	-	-	-	0.0874049	0.318445	0.416881	0.152888	0.629271	0.389909	0.709541	0.786546	0.243905	0.628817	0.387879	0.00493703	0.000116349
TraesCS2A01G009600LC			AT4G08850.1	Leucine-rich repeat receptor-like protein kinase family protein	-	0.446945	0.705337	0.364787	0.321914	0.162241	0	0.134795	0.131034	0.459746	0.107018	4.29599	0.00493826	3.66204e-05
TraesCS3B01G606500	unnamed protein product	gi|669028367|emb|CDM82139.1|unnamed protein product [Triticum aestivum]	AT1G56580.1	plant/protein (Protein of unknown function, DUF538)	-	0.989082	0.122848	0.321645	0.324392	1.20801	3.41593	2.27143	0.667547	0.439492	1.89073	0.232446	0.00494259	8.8299e-08
TraesCS7A01G173100	nascent polypeptide-associated complex subunit muscle-specific form	gi|514761816|ref|XP_004964880.1|PREDICTED: uncharacterized protein LOC101766628 [Setaria italica]	AT2G26530.1	AR781, pheromone receptor-like protein (DUF1645)	-	1.32707	3.86334	3.63418	2.09732	1.36489	0.824176	1.17379	1.45046	2.73048	1.20333	2.2691	0.00494866	0.000544765
TraesCS2A01G544500	Cyclopropane-fatty-acyl-phospholipid synthase	gi|475522726|gb|EMT06798.1|Cyclopropane-fatty-acyl-phospholipid synthase [Aegilops tauschii]	tr|M8BJ75|M8BJ75_AEGTA	Cyclopropane-fatty-acyl-phospholipid synthase	-	0.0654767	0.122555	0.0963952	0.0812373	0.0579461	0.0236651	0.0507459	0.0265622	0.091416	0.0397298	2.30094	0.00495043	0.00117625
TraesCS5B01G523200	probable aldo-keto reductase 2	gi|475519238|gb|EMT06310.1|Auxin-induced protein [Aegilops tauschii]	tr|B9IAA3|B9IAA3_POPTR	Aldo/keto reductase family protein	-	0.556959	1.49422	2.101	0.511469	0.54419	0.120221	0.0713891	0.346985	1.16591	0.270696	4.30708	0.00495662	5.97727e-08
TraesCS5B01G483900			tr|G7KW28|G7KW28_MEDTR	LURP-one-like protein	-	0.228008	0.860916	0.237271	0.319063	0.0469012	0.0393728	0	0.0757593	0.411314	0.0405083	10.1538	0.00496587	1.05964e-05
TraesCS2A01G303500LC	hypothetical protein F775_28288	gi|475626071|gb|EMT33184.1|hypothetical protein F775_28288 [Aegilops tauschii]	sp|A1KT61|GCH4_NEIMF	GTP cyclohydrolase FolE2	-	0.730786	0.998437	0.396081	0.719035	1.97299	2.83936	1.24893	1.97288	0.711085	2.00854	0.354031	0.00496809	0.000400659
TraesCS4B01G198800	elongator complex 6	gi|326531034|dbj|BAK04868.1|predicted protein [Hordeum vulgare subsp. vulgare]	tr|A0A199VB32|A0A199VB32_ANACO	Elongator complex protein 6	-	0.552134	1.09724	1.22095	0.77263	1.98754	1.14412	1.67491	1.94922	0.910739	1.68895	0.539235	0.00497314	0.00913765
TraesCS7A01G426100	xyloglucan endotransglucosylase hydrolase 23	gi|474299524|gb|EMS61565.1|putative xyloglucan endotransglucosylase/hydrolase protein 23 [Triticum urartu]	tr|A0A1D6BN51|A0A1D6BN51_WHEAT	Xyloglucan endotransglucosylase/hydrolase	-	1.3624	0.652691	2.44731	4.78747	6.33055	33.4198	18.6062	5.73933	2.31247	16.024	0.144313	0.00497324	2.08264e-22
TraesCS2A01G029700	disease resistance RPP13 1	gi|721696362|ref|XP_010240705.1|PREDICTED: putative disease resistance protein RGA3 [Brachypodium distachyon]	tr|A0A0U2S1V9|A0A0U2S1V9_ORYSA	NBS-LRR-like resistance protein	-	1.44039	1.55478	1.6355	0.444086	0.415655	0.00894707	0.132823	0.137724	1.26869	0.173787	7.30023	0.00498058	7.96041e-18
TraesCS2A01G088500	hypothetical protein F775_08827	gi|475554256|gb|EMT12196.1|hypothetical protein F775_08827 [Aegilops tauschii]	tr|Q6ZLE2|Q6ZLE2_ORYSJ	F-box protein family-like	-	0.199442	0.414361	0.471692	0.380577	1.19346	0.438327	0.650715	1.1145	0.366518	0.849252	0.431578	0.00498196	0.000620396
TraesCS4A01G469800LC			sp|Q61T02|KDM5_CAEBR	Lysine-specific demethylase rbr-2	-	5.13846	5.79161	4.12348	4.6953	3.62845	1.45679	1.76946	2.8668	4.93722	2.43037	2.03146	0.00498205	0.00668113
TraesCS4B01G149900	lipase-like isoform X2	gi|475611185|gb|EMT28007.1|Lipase [Aegilops tauschii]	tr|M8CKU0|M8CKU0_AEGTA	Lipase	-	5.23938	3.2648	4.08148	3.22317	1.50701	1.72515	2.58003	2.02855	3.95221	1.96019	2.01624	0.00498492	0.0057297
TraesCS2A01G368200LC	retrotransposon unclassified	gi|475588745|gb|EMT20966.1|Pleiotropic drug resistance protein 4 [Aegilops tauschii]	tr|A2Q338|A2Q338_MEDTR	RNA-directed DNA polymerase (Reverse transcriptase)	-	0.692092	1.10794	1.20035	1.14335	1.62136	2.55622	2.16847	1.75663	1.03593	2.02567	0.511402	0.00498492	0.00491048
TraesCS2A01G057600	probable long-chain-alcohol O-fatty-acyltransferase 4	gi|116311025|emb|CAH67957.1|H0117D06-OSIGBa0088B06.9 [Oryza sativa Indica Group] gi|125547556|gb|EAY93378.1| hypothetical protein OsI_15174 [Oryza sativa Indica Group]	AT5G55350.1	MBOAT (membrane bound O-acyl transferase) family protein	-	0	0	0	0.0496759	0.204461	0.0735609	0.266944	0.212313	0.012419	0.18932	0.0655979	0.00499123	2.3873e-05
TraesCS5A01G502800	ABC transporter G family member 45	gi|473993080|gb|EMS51935.1|Pleiotropic drug resistance protein 2 [Triticum urartu]	tr|U5GA37|U5GA37_POPTR	ABC transporter family protein	-	0.991295	2.18256	2.65313	4.20393	5.52316	11.3175	8.10509	6.35644	2.50773	7.82555	0.320454	0.00499878	2.93148e-09
TraesCS7B01G265600	LATERAL ORGAN BOUNDARIES	gi|475477133|gb|EMT02673.1|hypothetical protein F775_23184 [Aegilops tauschii]	tr|A0A072VDE1|A0A072VDE1_MEDTR	DUF4228 domain protein	-	0.186862	0.0928366	0.445624	0.286001	0	0	0	0	0.252831	0	-	0.00499945	1.13512e-05
TraesCS5B01G403100	cytochrome P450	gi|635010727|gb|AHZ63729.1|cytochrome P450 [Triticum aestivum]	tr|A0A059UJ35|A0A059UJ35_WHEAT	Cytochrome P450	-	1.11478	1.40658	2.39379	2.21305	4.4224	3.30003	2.90313	2.46935	1.78205	3.27373	0.544348	0.00500574	0.00427491
TraesCS5A01G076000LC	hypothetical protein TRIUR3_16939	gi|474243757|gb|EMS59894.1|hypothetical protein TRIUR3_16939 [Triticum urartu]	tr|A0A0B2S0B1|A0A0B2S0B1_GLYSO	E3 ubiquitin-protein ligase SINA-like 10	-	3.67343	4.71465	4.8978	6.26489	6.54875	11.5105	9.37773	6.50964	4.88769	8.48666	0.575926	0.00502127	0.00691894
TraesCS2B01G200700	NADPH HC toxin reductase	gi|326496583|dbj|BAJ94753.1|predicted protein [Hordeum vulgare subsp. vulgare] gi|326516818|dbj|BAJ96401.1| predicted protein [Hordeum vulgare subsp. vulgare] gi|326528963|dbj|BAJ97503.1| predicted protein [Hordeum vulgare subsp. vulgare]	tr|M8CBI3|M8CBI3_AEGTA	Dihydroflavonol-4-reductase	-	0.527574	0.938072	0.794617	0.849973	0.17135	0.16782	0.189818	0.484368	0.777559	0.253339	3.06924	0.00502468	0.000127833
TraesCS2A01G380500	uncharacterized membrane At1g06890-like	gi|157673241|gb|ABV59990.1|putative integral membrane protein [Triticum aestivum] gi|302179465|gb|ADK98523.1| hypothetical protein [Triticum aestivum]	tr|B9H7W1|B9H7W1_POPTR	Transporter-related family protein	-	0.621097	0.448832	0.734466	1.06172	0.23229	0.121877	0.289491	0.281413	0.71653	0.231268	3.09827	0.00508361	0.000170943
TraesCS5B01G406000	zinc finger 1-like	gi|34925590|sp|Q42430.1|ZFP1_WHEATRecName: Full=Zinc finger protein 1; AltName: Full=WZF1 gi|485814|dbj|BAA03901.1| zinc-finger protein WZF1 [Triticum aestivum] gi|485816|dbj|BAA03902.1| zinc-finger protein WZF1 [Triticum aestivum]	tr|B1Q4T8|B1Q4T8_BRUGY	Zinc-finger protein	-	2.85007	6.86198	8.20681	5.24097	3.34468	1.38813	1.99829	3.42977	5.78996	2.54022	2.27931	0.00508794	0.00034262
TraesCS6A01G428900LC	Delta-1-pyrroline-5-carboxylate synthetase	gi|475620830|gb|EMT31252.1|hypothetical protein F775_01688 [Aegilops tauschii]	tr|M8C8Y5|M8C8Y5_AEGTA	B3 domain-containing protein	-	0	0	0.0483928	0	0.133921	0.0963638	0.0953707	0.247225	0.0120982	0.14322	0.0844729	0.00508803	1.32328e-05
TraesCS4B01G452200LC	---NA---	No Blast Hit	AT3G47910.2	Ubiquitin carboxyl-terminal hydrolase-related protein	-	0.980628	1.58338	0.584643	0.0536033	0	0.105835	0.104745	0	0.800564	0.052645	15.2068	0.00508998	1.32978e-08
TraesCS1A01G488700LC			sp|Q03LW8|KTHY_STRTD	Thymidylate kinase	-	3.81235	7.12521	4.95904	4.68384	1.49371	1.95929	2.32692	3.24218	5.14511	2.25553	2.28111	0.00509253	0.0016763
TraesCS1A01G207500	short-chain dehydrogenase TIC chloroplastic isoform X1	gi|326516362|dbj|BAJ92336.1|predicted protein [Hordeum vulgare subsp. vulgare]	tr|D7M948|D7M948_ARALL	Short-chain dehydrogenase/reductase family protein	-	1.03748	0.848961	0.899695	0.960753	0.156919	0.447886	0.443271	0.228124	0.936723	0.31905	2.93597	0.00509326	0.00021352
TraesCS5B01G300600			tr|A0A151SCU2|A0A151SCU2_CAJCA	GDSL esterase/lipase family	-	4.08945	3.18255	2.77755	0.500226	0.705902	0.0246914	0.366554	0.213795	2.63744	0.327736	8.04746	0.00509598	1.20843e-17
TraesCS2B01G480600	Ubiquitin-60S ribosomal L40-2	gi|475428512|gb|EMT01162.1|Ubiquitin [Aegilops tauschii]	tr|N1QSK9|N1QSK9_AEGTA	Ubiquitin	-	0.470862	0.0389888	0	0.0686357	0.686066	0.508184	1.10648	1.04301	0.144622	0.835936	0.173006	0.00511133	7.23834e-08
TraesCS2A01G517600	proline-rich 4 isoform X2	gi|475595814|gb|EMT23161.1|hypothetical protein F775_25944 [Aegilops tauschii]	AT4G16380.3	Heavy metal transport/detoxification superfamily protein	-	0.882565	1.50334	1.42137	2.03999	2.91767	2.61262	2.07395	3.06338	1.46182	2.6669	0.548132	0.00513336	0.00834029
TraesCS2B01G624900			AT1G69550.1	disease resistance protein (TIR-NBS-LRR class)	-	0.16253	0.103358	0.135307	0.0113719	0.013373	0	0	0.0270017	0.103142	0.0100937	10.2184	0.00513465	1.39626e-08
TraesCS3B01G118100	receptor 12 isoform X1	gi|670018134|emb|CDJ26667.1|unnamed protein product [Triticum aestivum]	AT2G33170.2	Leucine-rich repeat receptor-like protein kinase family protein	-	4.97913	5.9016	6.97796	2.8539	2.96289	0.376165	0.782566	0.930599	5.17815	1.26305	4.0997	0.00513523	5.98357e-12
TraesCS5B01G191100LC	---NA---	No Blast Hit	sp|C4L367|GSA1_EXISA	Glutamate-1-semialdehyde 2,1-aminomutase 1	-	1.7055	1.69464	1.27731	1.93233	0.39866	0.267735	0.66244	1.09472	1.65244	0.605889	2.7273	0.00514366	0.00018376
TraesCS2A01G333000			tr|A2Q5G7|A2Q5G7_MEDTR	Heavy metal transport/detoxification protein	-	0.100643	0.450013	1.09096	0.0880222	0	0	0	0.0418005	0.43241	0.0104501	41.3784	0.00515903	1.7168e-07
TraesCS6A01G404000			tr|Q3HNP9|Q3HNP9_WHEAT	Disease resistance protein	-	1.74792	1.56312	2.24335	0.794936	1.02471	0.196192	0.612383	0.566255	1.58733	0.599885	2.64606	0.00517227	4.12502e-05
TraesCS5A01G140200LC	---NA---	No Blast Hit	tr|A0A061E2F7|A0A061E2F7_THECC	Binding protein, putative isoform 2	-	1.30142	2.37938	2.39259	3.09595	4.92573	4.53959	3.11383	4.62688	2.29234	4.30151	0.532915	0.00517757	0.00540645
TraesCS2A01G745900LC	hypothetical protein F775_00070	gi|475439168|gb|EMT01391.1|hypothetical protein F775_00070 [Aegilops tauschii]	tr|G7ID02|G7ID02_MEDTR	Vacuolar iron transporter-like protein	-	1.6982	2.95872	2.15856	1.30213	4.1751	2.14915	2.82276	5.48797	2.02941	3.65874	0.554673	0.0051895	0.00434709
TraesCS2A01G182500LC	retrotransposon unclassified	gi|218195913|gb|EEC78340.1|hypothetical protein OsI_18085 [Oryza sativa Indica Group]	tr|Q2QLW7|Q2QLW7_ORYSJ	Retrotransposon protein, putative, unclassified	-	3.94563	3.2157	3.34471	5.27317	1.73266	1.60765	2.50028	2.06224	3.9448	1.97571	1.99665	0.00519785	0.00611483
TraesCS3A01G282200LC			sp|Q2KN97|CYTSA_CHICK	Cytospin-A	-	0	0.087292	0.0761835	0.115251	0.587306	0.53096	0.300279	0.255412	0.0696817	0.418489	0.166508	0.00520429	4.83084e-05
TraesCS5A01G478400	C2H2 zinc finger	gi|475577941|gb|EMT17960.1|hypothetical protein F775_11243 [Aegilops tauschii]	tr|B8PWQ1|B8PWQ1_ORYSJ	Zinc finger protein	C2H2	0.12154	0.422682	0.105398	0.265745	0.68752	0.73457	0.675071	1.4639	0.228841	0.890266	0.257048	0.00520752	0.000116961
TraesCS4A01G470200LC			tr|A0A072V4Q8|A0A072V4Q8_MEDTR	LRR receptor-like kinase	-	0.421814	0.83826	0.67933	0.21081	0.123953	0	0	0.10011	0.537553	0.0560159	9.59644	0.00521503	1.05964e-05
TraesCS3B01G541400			tr|A0A151QSI0|A0A151QSI0_CAJCA	Paired amphipathic helix protein Sin3	-	0.0675432	0.246083	0.27334	0.216601	0	0	0.0192388	0.0561059	0.200892	0.0188362	10.6652	0.00524137	1.05964e-05
TraesCS5B01G382200LC	---NA---	No Blast Hit	AT3G63250.3	homocysteine methyltransferase 2	-	1.20857	2.80205	2.44547	2.46635	4.14338	4.52179	3.99325	4.08259	2.23061	4.18525	0.532969	0.00524714	0.00884666
TraesCS3B01G113100	proteasomal ubiquitin receptor ADRM1-like	gi|669027860|emb|CDM81447.1|unnamed protein product [Triticum aestivum]	sp|B3MET8|WDR48_DROAN	WD repeat-containing protein 48 homolog	-	0.396437	1.27443	0.950467	1.14214	0.407735	0.281884	0.239125	0.426161	0.940868	0.338726	2.77767	0.005272	0.000145929
TraesCS7B01G120900			tr|B6UI73|B6UI73_MAIZE	Early light-induced protein	-	0	1.10255	0.48112	0.291137	1.42654	1.19756	2.1808	2.67297	0.468701	1.86947	0.250714	0.005272	2.31875e-07
TraesCS3A01G302900	TCP family transcription factor containing	gi|669028581|emb|CDM82441.1|unnamed protein product [Triticum aestivum]	tr|B6TZ02|B6TZ02_MAIZE	TCP family transcription factor containing protein	TCP	1.02931	1.56823	1.90422	2.16055	0.458745	0.414733	0.703644	1.02601	1.66558	0.650784	2.55934	0.0052857	0.000304593
TraesCS3A01G357300	pentatricopeptide repeat-containing mitochondrial	gi|669030400|emb|CDM84913.1|unnamed protein product [Triticum aestivum]	tr|B9T435|B9T435_RICCO	Pentatricopeptide repeat-containing protein, putative	-	0.2293	0.289979	0.289232	0.309933	0.707506	0.485951	0.570006	0.571415	0.279611	0.58372	0.479016	0.00528686	0.00768887
TraesCS4B01G189300LC	TRANSPARENT TESTA 12	gi|326511565|dbj|BAJ91927.1|predicted protein [Hordeum vulgare subsp. vulgare]	tr|A0A1E5UQ53|A0A1E5UQ53_9POAL	Protein DETOXIFICATION	-	0.267756	0.432335	0.870732	1.69779	1.82444	3.09207	2.23081	2.50218	0.817154	2.41237	0.338734	0.00529475	1.69216e-06
TraesCS1B01G006000LC			sp|A9KNW4|IF2_CLOPH	Translation initiation factor IF-2	-	0.389871	0.166024	0.676184	0.243557	1.3748	3.02956	0.809077	0.69397	0.368909	1.47685	0.249794	0.00529836	8.83737e-07
TraesCS5B01G327400	5 -3 exoribonuclease 2	gi|326498799|dbj|BAK02385.1|predicted protein, partial [Hordeum vulgare subsp. vulgare]	tr|A0A151TNS8|A0A151TNS8_CAJCA	5'-3' exoribonuclease 3	-	1.73385	0.910986	1.67124	0.480017	0.737681	0.150779	0.319769	0.502533	1.19902	0.427691	2.80348	0.005302	2.83971e-06
TraesCS3B01G092400	pentatricopeptide repeat-containing At3g15200	gi|474308957|gb|EMS61855.1|hypothetical protein TRIUR3_23380 [Triticum urartu]	tr|A0A118K6D3|A0A118K6D3_CYNCS	Pentatricopeptide repeat-containing protein	-	0.0355212	0.176476	0.154018	0.0932	0.51147	0.138012	0.394593	0.545865	0.114804	0.397485	0.288825	0.00530294	3.64084e-05
TraesCS7A01G327300	Metal transporter Nramp1	gi|475533114|gb|EMT08332.1|Metal transporter Nramp1 [Aegilops tauschii]	tr|B9S2W5|B9S2W5_RICCO	Metal transporter, putative	-	0	0	0	0.111993	0.714944	2.68503	1.31305	1.18524	0.0279981	1.47457	0.0189874	0.0053098	3.04858e-35
TraesCS3B01G056100			tr|G7KMN1|G7KMN1_MEDTR	Receptor-like kinase	-	7.70421	10.0891	8.39409	4.80303	5.52633	1.73972	2.63334	4.72588	7.74762	3.65632	2.11897	0.00531556	0.00120504
TraesCS7A01G434300	cysteine-rich receptor kinase 23	gi|474098804|gb|EMS55161.1|Putative cysteine-rich receptor-like protein kinase 23 [Triticum urartu]	tr|Q654Z6|Q654Z6_ORYSJ	Receptor protein kinase-like	-	4.86245	6.61596	7.18449	2.97835	4.26917	0.819177	1.3464	2.16731	5.41031	2.15051	2.51582	0.00532288	2.18974e-05
TraesCS4A01G404800	---NA---	No Blast Hit	AT1G35230.1	arabinogalactan protein 5	-	0	0	0	0	0.41292	0.192578	0.114356	0.14822	0	0.217018	0	0.00532288	3.12617e-05
TraesCS4B01G290300LC	---NA---	No Blast Hit	AT5G18230.4	transcription regulator NOT2/NOT3/NOT5 family protein	-	5.47676	6.82544	6.27885	3.40979	4.00982	1.04191	1.1105	2.31323	5.49771	2.11887	2.59465	0.00532515	0.000169705
TraesCS5A01G190700			tr|B9SSK0|B9SSK0_RICCO	Chaperone protein DNAj, putative	-	0.57713	0.688149	0.500481	0.302853	0	0	0.0986329	0.143821	0.517153	0.0606134	8.532	0.00534131	3.49599e-05
TraesCS5B01G042800	Leucyl-tRNA cytoplasmic	gi|475592477|gb|EMT22082.1|Leucyl-tRNA synthetase, cytoplasmic [Aegilops tauschii]	tr|W9R0H2|W9R0H2_9ROSA	Leucine--tRNA ligase	-	0.218357	0.32979	0.666536	0.297919	0.22458	0.0226238	0.10449	0.0652974	0.378151	0.104248	3.62742	0.00534817	1.041e-06
TraesCS3B01G242700	regulator of telomere elongation helicase 1	gi|721642181|ref|XP_003566832.2|PREDICTED: regulator of telomere elongation helicase 1 isoform X2 [Brachypodium distachyon] gi|944073060|gb|KQK08544.1| hypothetical protein BRADI_2g42410 [Brachypodium distachyon]	tr|B9GEL6|B9GEL6_POPTR	Helicase-related family protein	-	0.340687	0.52486	0.300861	0.254226	0.247528	0.11874	0.0934793	0.199915	0.355159	0.164916	2.15358	0.00535051	0.00143159
TraesCS4A01G356700	hypothetical protein TRIUR3_13938	gi|474310837|gb|EMS61871.1|hypothetical protein TRIUR3_13938 [Triticum urartu]	sp|Q9ULK5|VANG2_HUMAN	Vang-like protein 2	-	3.5692	3.09511	3.37655	5.16483	4.47185	6.89175	8.76159	7.97803	3.80142	7.02581	0.541066	0.00536843	0.00541851
TraesCS5A01G263200	zinc finger WIP2-like	gi|326516012|dbj|BAJ88029.1|predicted protein [Hordeum vulgare subsp. vulgare]	tr|B6TXE6|B6TXE6_MAIZE	Zinc finger protein	C2H2	1.23194	0.577408	0.624871	1.26042	0.239067	0.341178	0.417112	0.308931	0.92366	0.326572	2.82835	0.00537038	0.000142783
TraesCS5A01G031700			tr|A0A0K9NMD6|A0A0K9NMD6_ZOSMR	Cation/H(+) antiporter	-	0.142114	0.211815	0.503229	0.113935	0.0974429	0.0102252	0.0202397	0.0590247	0.242773	0.0467331	5.19489	0.00538034	9.63066e-07
TraesCS7A01G396100	cinnamoyl- reductase 1-like	gi|473898777|gb|EMS49126.1|Dihydroflavonol-4-reductase [Triticum urartu]	tr|E3NZI6|E3NZI6_GOSHI	Cinnamoyl-CoA reductase 4	-	0	0.14752	0.0257494	0.129846	0.36647	0.256372	0.608951	0.320644	0.0757789	0.388109	0.195252	0.00540998	2.60272e-05
TraesCS3A01G081200	serine threonine- phosphatase PP1-gamma catalytic subunit	gi|669027828|emb|CDM81403.1|unnamed protein product [Triticum aestivum]	tr|A0A1D5VWA1|A0A1D5VWA1_WHEAT	Serine/threonine-protein phosphatase	-	0.830237	0.505617	0.580624	0.796392	0.165271	0.138742	0.343281	0.266961	0.678217	0.228564	2.9673	0.00541019	0.000392335
TraesCS3A01G262200	probable serine threonine- kinase At1g18390 isoform X1	gi|960468197|ref|XP_014754560.1|PREDICTED: probable serine/threonine-protein kinase At1g18390 isoform X2 [Brachypodium distachyon]	AT5G38210.2	Protein kinase family protein	-	13.0974	19.3584	22.5455	10.6531	12.5614	7.54838	8.03019	7.39812	16.4136	8.88453	1.84744	0.0054104	0.00947186
TraesCS4A01G493700			tr|A0A061FQX7|A0A061FQX7_THECC	Leucine-rich repeat receptor-like protein kinase family protein, putative	-	5.0873	11.007	8.25115	4.14562	5.018	1.00441	2.47773	3.12972	7.12277	2.90747	2.44982	0.00541042	3.60422e-05
TraesCS7A01G134100	probable galactinol--sucrose galactosyltransferase 6	gi|326490509|dbj|BAJ84918.1|predicted protein [Hordeum vulgare subsp. vulgare]	tr|Q8H6N3|Q8H6N3_SOLLC	Alkaline alpha-galactosidase seed imbibition protein	-	0.57009	0.855247	1.47344	0.762562	0.494363	0.173725	0.152831	0.519981	0.915334	0.335225	2.7305	0.00542203	2.67328e-05
TraesCS5A01G647500LC	Disease resistance RPS2	gi|475623019|gb|EMT32062.1|Disease resistance protein RPS2 [Aegilops tauschii]	tr|G7LIF4|G7LIF4_MEDTR	Receptor-like kinase	-	9.34133	4.47714	3.62149	2.49902	1.80848	1.80285	1.69036	0.639019	4.98474	1.48518	3.35633	0.00543942	4.4455e-06
TraesCSU01G206500			tr|B8XSN0|B8XSN0_WHEAT	Cytochrome P450	-	0.385875	0.712064	0.748926	0.9321	1.30401	1.49132	1.41315	1.08371	0.694741	1.32305	0.525107	0.00543942	0.00489478
TraesCS1A01G420600			tr|A0A199VTB9|A0A199VTB9_ANACO	Glucan endo-1,3-beta-glucosidase 1	-	0.213259	0.176585	0.523986	0.0621718	0	0	0.0303721	0	0.244	0.00759302	32.1348	0.0054421	3.97684e-06
TraesCS2B01G895400LC			tr|A0A0E0KTR0|A0A0E0KTR0_ORYPU	Glutathione peroxidase	-	0.088803	0.132357	0.0256697	0.142389	0.350113	0.255578	0.31618	0.245885	0.0973046	0.291939	0.333304	0.00544558	0.000404063
TraesCS5A01G102700	indole-3-pyruvate monooxygenase YUCCA2-like	gi|944252536|gb|KQL16799.1|hypothetical protein SETIT_022028mg [Setaria italica]	tr|A0A1D6A2R0|A0A1D6A2R0_WHEAT	Flavin-containing monooxygenase	-	16.9836	15.6402	17.1153	24.0767	8.24288	11.6543	11.5912	7.69006	18.4539	9.79461	1.88409	0.00544568	0.00613668
TraesCS4A01G113700	predicted protein	gi|326492648|dbj|BAJ90180.1|predicted protein [Hordeum vulgare subsp. vulgare]	tr|A0A0B0PJJ4|A0A0B0PJJ4_GOSAR	Autophagy-related 27	-	0.160105	0.440545	0.256322	0.269282	0.595337	0.435975	0.578817	0.593355	0.281564	0.550871	0.511124	0.00544568	0.00745618
TraesCS2B01G155900LC	hypothetical protein TRIUR3_27049	gi|473997369|gb|EMS52110.1|hypothetical protein TRIUR3_27049 [Triticum urartu]	tr|A0A072UMP6|A0A072UMP6_MEDTR	DUF616 family protein	-	0.0737994	0.14666	0	0.0860595	0.354212	0.361075	0.189187	0.449553	0.0766296	0.338507	0.226375	0.00544568	4.83084e-05
TraesCS1A01G422700			tr|D8L9R1|D8L9R1_WHEAT	Receptor-like protein kinase, putative,expressed	-	2.37431	3.5762	4.36718	1.11309	0.999313	0.0354468	0.257264	0.27282	2.85769	0.391211	7.30474	0.00544953	2.57602e-21
TraesCS3A01G494300	hypothetical protein F775_10495	gi|475609266|gb|EMT27324.1|hypothetical protein F775_10495 [Aegilops tauschii]	AT3G50150.1	transmembrane protein, putative (DUF247)	-	2.36401	2.23152	1.70837	1.34391	0.91177	0.646352	0.707027	1.45641	1.91195	0.930391	2.055	0.00545315	0.0038103
TraesCSU01G011700LC			sp|Q8DY26|GATB_STRA5	Aspartyl/glutamyl-tRNA(Asn/Gln) amidotransferase subunit B	-	0.25051	0.248916	0.0543099	0.0547737	0.966185	0.432585	0.749222	0.62427	0.152127	0.693065	0.219499	0.00545321	0.000204565
TraesCS1A01G025600	Disease resistance RPM1	gi|473886552|gb|EMS48158.1|Disease resistance protein RPM1 [Triticum urartu]	tr|Q2R8J2|Q2R8J2_ORYSJ	NBS-LRR disease resistance protein, putative, expressed	-	9.37705	10.9531	13.4444	4.43772	5.55083	1.08849	2.20797	2.57044	9.55306	2.85443	3.34675	0.00545951	3.64996e-09
TraesCS7A01G122400	membrane -like	gi|475557221|gb|EMT12794.1|hypothetical protein F775_19997 [Aegilops tauschii]	tr|A0A061GRF5|A0A061GRF5_THECC	Sulfite exporter TauE/SafE family protein	-	1.29286	0.995836	1.21675	1.50763	0.618466	0.787442	0.685123	0.541128	1.25327	0.65804	1.90455	0.00549877	0.00977254
TraesCS4A01G491200	Disease resistance RPP13	gi|475535709|gb|EMT08786.1|Putative disease resistance RPP13-like protein 3 [Aegilops tauschii]	AT5G38350.1	Disease resistance protein (NBS-LRR class) family	-	0.112304	0.0909249	0.0649261	0.0545671	0.0342237	0.0143651	0.0177714	0.0310958	0.0806806	0.024364	3.31147	0.00551007	0.000296575
TraesCS4A01G401500	uncharacterized acetyltransferase At3g50280-like	gi|326501416|dbj|BAK02497.1|predicted protein [Hordeum vulgare subsp. vulgare] gi|326514570|dbj|BAJ96272.1| predicted protein [Hordeum vulgare subsp. vulgare] gi|326527747|dbj|BAK08148.1| predicted protein [Hordeum vulgare subsp. vulgare]	tr|A0A0K9P7E1|A0A0K9P7E1_ZOSMR	HXXXD-type acyl-transferase-like protein	-	0.858903	0.654963	0.62358	0.838541	0.287613	0.2242	0.256027	0.481172	0.743997	0.312253	2.38268	0.00551551	0.0021825
TraesCS2B01G482900	low temperature induced	gi|12656895|gb|AAC37511.2|pTACR7, partial [Triticum aestivum]	tr|Q40032|Q40032_HORVU	BLT14.1 protein	-	22.5626	7.03577	10.1993	6.29783	2.09839	2.79777	3.89703	6.38026	11.5239	3.79336	3.03791	0.00552473	1.91795e-06
TraesCS7B01G262900	histone-lysine N-methyltransferase ASHR2	gi|326511411|dbj|BAJ87719.1|predicted protein [Hordeum vulgare subsp. vulgare]	tr|G7K6V9|G7K6V9_MEDTR	Histone-lysine N-methyltransferase	-	0.0978954	0.486362	0.806492	0.428094	2.31577	0.549405	1.23388	1.62637	0.454711	1.43135	0.317679	0.00552473	1.16893e-06
TraesCS3A01G381000	photosystem II 22 kDa chloroplastic	gi|473904624|gb|EMS49296.1|hypothetical protein TRIUR3_13970 [Triticum urartu]	tr|A0A022QKS7|A0A022QKS7_ERYGU	Chlorophyll a-b binding protein, chloroplastic	-	365.212	422.693	630.947	793.563	816.506	1166.55	1027.36	844.432	553.104	963.712	0.573931	0.00552504	0.00577331
TraesCS3B01G080700			sp|Q9P2U8|VGLU2_HUMAN	Vesicular glutamate transporter 2	-	0.205616	0.102154	0.178308	0.809237	0	0	0	0	0.323828	0	-	0.00552627	9.39675e-07
TraesCS5B01G451600	hypothetical protein F775_00044	gi|475567961|gb|EMT15383.1|hypothetical protein F775_00044 [Aegilops tauschii]	sp|P27446|FYN_XIPHE	Tyrosine-protein kinase Fyn	-	0.313908	0.136461	0.170136	0.291702	1.91695	0.542063	0.368828	0.423723	0.228052	0.812891	0.280544	0.00552681	7.61988e-07
TraesCS4A01G389300	phosphomannomutase A1	gi|122194124|sp|Q1W374.1|PMM_WHEATRecName: Full=Phosphomannomutase; AltName: Full=TaPMM gi|90762172|gb|ABD97875.1| phosphomannomutase [Triticum aestivum] gi|257071827|gb|ACV41076.1| phosphomannomutase A1 [Triticum aestivum] gi|257071845|gb|ACV41084.1| phosphomannomutase A1 [Triticum urartu] gi|410832832|gb|AFV92897.1| phosphomannomutase A1 [Triticum monococcum]	tr|A0A1D5WZC4|A0A1D5WZC4_WHEAT	Phosphomannomutase	-	0.969033	1.65613	1.98319	2.06793	4.14606	3.38015	2.51727	2.54362	1.66907	3.14678	0.530406	0.00553567	0.00534221
TraesCS6A01G385100	probable LRR receptor-like serine threonine- kinase At3g47570	gi|475528778|gb|EMT07670.1|Putative LRR receptor-like serine/threonine-protein kinase [Aegilops tauschii]	tr|A0A059PZV5|A0A059PZV5_9POAL	Kinase	-	4.13283	5.67003	2.54822	1.70779	1.01391	0.0654739	0.275396	0.992106	3.51472	0.586721	5.99044	0.00554523	2.95902e-16
TraesCS5A01G448500			tr|E3UJZ2|E3UJZ2_MAIZE	Yellow stripe-like transporter 12	-	3.83525	4.07922	3.70064	2.88186	2.05561	0.746229	1.80019	2.37814	3.62424	1.74504	2.07688	0.00554529	0.00472384
TraesCS5B01G061500	ROOT HAIR DEFECTIVE 3 homolog 1	gi|326533994|dbj|BAJ93770.1|predicted protein [Hordeum vulgare subsp. vulgare]	tr|A0A1D5ZG68|A0A1D5ZG68_WHEAT	Protein ROOT HAIR DEFECTIVE 3 homolog	-	1.00919	0.623943	0.495922	0.941473	0.369049	0.329174	0.402436	0.298061	0.767632	0.34968	2.19524	0.00556104	0.00193115
TraesCS7B01G175000LC	hypothetical protein F775_00304	gi|475507272|gb|EMT04924.1|hypothetical protein F775_00304 [Aegilops tauschii]	sp|B4F6W9|TRIPC_XENTR	E3 ubiquitin-protein ligase TRIP12	-	0.949082	1.53681	1.46317	0.922292	0.867672	0.212449	0.21026	0.379585	1.21784	0.417491	2.91704	0.00556561	0.00013379
TraesCS1A01G211500	glucuronosyltransferase PGSIP8	gi|326531708|dbj|BAJ97858.1|predicted protein, partial [Hordeum vulgare subsp. vulgare]	tr|A0A0D3AJS2|A0A0D3AJS2_BRAOL	Hexosyltransferase	-	0.46545	0.751543	0.933402	0.470687	0.418876	0.17582	0.236154	0.0966584	0.655271	0.231877	2.82594	0.0055816	8.47108e-05
TraesCS2B01G165800	F-box domain containing	gi|475611834|gb|EMT28225.1|hypothetical protein F775_18287 [Aegilops tauschii]	AT1G47300.1	F-box family protein	-	0.719565	1.92307	0.968275	0.802936	2.5775	1.77814	1.75982	2.14354	1.10346	2.06475	0.534428	0.005592	0.00536745
TraesCS1B01G274600	DNA replication licensing factor mcm2	gi|45558475|gb|AAS68103.1|minichromosomal maintenance factor [Triticum aestivum]	tr|A0A1D5S764|A0A1D5S764_WHEAT	DNA helicase	-	0	0.0100003	0.00872769	0	0.144916	0.0260689	0.0430005	0.0585207	0.004682	0.0681266	0.0687249	0.00559301	2.3873e-05
TraesCS7B01G447500			AT5G45480.1	transmembrane protein, putative (DUF594)	-	0.533775	0.544335	0.414159	0.122852	0.187811	0.0727683	0.108028	0.0933449	0.40378	0.115488	3.49629	0.005599	2.26143e-05
TraesCS2B01G044000	exocyst complex component EXO70B1-like	gi|473989463|gb|EMS51803.1|hypothetical protein TRIUR3_12563 [Triticum urartu]	tr|B9RAG8|B9RAG8_RICCO	Exocyst complex component, putative	-	0.986562	1.37966	1.1724	1.54992	0.695243	0.536323	0.327844	0.819503	1.27214	0.594728	2.13902	0.00560566	0.0027419
TraesCS7A01G249400	probable L-type lectin-domain containing receptor kinase	gi|326529273|dbj|BAK01030.1|predicted protein [Hordeum vulgare subsp. vulgare]	tr|G7K2N4|G7K2N4_MEDTR	Lectin receptor kinase	-	0.0651895	0.155459	0.158289	0.0228058	0.0134095	0.011257	0	0	0.100436	0.00616663	16.287	0.00562857	6.57467e-06
TraesCS7A01G479300	hypothetical protein TRIUR3_03715	gi|473947941|gb|EMS50589.1|hypothetical protein TRIUR3_03715 [Triticum urartu]	sp|Q0K8J6|FENR2_CUPNH	Ferredoxin--NADP reductase 2	-	20.7276	29.7729	32.4603	10.3971	11.537	1.10537	2.73494	3.2663	23.3395	4.6609	5.00751	0.00563774	2.56623e-15
TraesCS6B01G372600LC	replication A 70 kDa DNA-binding subunit B isoform X7	gi|475623312|gb|EMT32173.1|hypothetical protein F775_07854 [Aegilops tauschii]	tr|Q5JMH8|Q5JMH8_ORYSJ	DNA binding protein-like	-	1.86558	5.49493	6.12459	1.71904	2.50123	0.488982	0.626279	0.940876	3.80104	1.13934	3.33617	0.00563824	1.0911e-07
TraesCS4B01G037300	pescadillo homolog	gi|326494820|dbj|BAJ94529.1|predicted protein [Hordeum vulgare subsp. vulgare]	tr|W5EAG6|W5EAG6_WHEAT	Pescadillo homolog	-	47.0895	36.4823	31.3809	25.7734	25.3783	8.30592	14.5774	24.2525	35.1815	18.1285	1.94067	0.00564523	0.00326145
TraesCS7A01G111600LC			tr|B9SMM3|B9SMM3_RICCO	Kinase, putative	-	7.94309	12.152	7.05216	7.49833	2.46381	0.0544296	0.969637	2.25172	8.6614	1.4349	6.03625	0.00564874	1.28334e-15
TraesCS2A01G175600	Peptide transporter PTR2	gi|473818236|gb|EMS46951.1|Peptide transporter PTR2 [Triticum urartu]	tr|A6YJX4|A6YJX4_9MAGN	Peptide transporter	-	4.25248	2.07128	2.66093	2.75658	1.18346	1.58384	1.73852	1.34369	2.93532	1.46238	2.00722	0.00565181	0.0034996
TraesCS5A01G504500	hypothetical protein F775_28107	gi|475571371|gb|EMT16231.1|hypothetical protein F775_28107 [Aegilops tauschii]	tr|B6T2N3|B6T2N3_MAIZE	Peptide methionine sulfoxide reductase msrB	-	0.611731	2.09366	1.11992	0.653909	0.349536	0	0.232325	0.282302	1.1198	0.216041	5.1833	0.00565796	9.57221e-06
TraesCS4B01G320100	predicted protein	gi|326529695|dbj|BAK04794.1|predicted protein [Hordeum vulgare subsp. vulgare]	sp|Q5V3T2|MEND_HALMA	2-succinyl-5-enolpyruvyl-6-hydroxy-3-cyclohexene-1-carboxylate synthase	-	0.467859	0.929764	1.49805	0.660995	0.148059	0.124294	0.0922595	0.478319	0.889168	0.210733	4.2194	0.00566057	3.0668e-06
TraesCS6B01G130100	calnexin homolog	gi|474227544|gb|EMS59517.1|Calnexin-like protein 1 [Triticum urartu]	tr|A0A118JZ09|A0A118JZ09_CYNCS	Calreticulin/calnexin	-	29.4741	55.4481	63.229	31.0593	31.9592	14.7414	22.0377	26.2447	44.8026	23.7458	1.88676	0.00567195	0.00556073
TraesCS4B01G022400	DUF21 domain-containing At2g14520	gi|474190633|gb|EMS58114.1|Protein MAM3 [Triticum urartu]	tr|A0A1E5VJC9|A0A1E5VJC9_9POAL	DUF21 domain-containing protein	-	0.829113	0.843452	0.462213	0.604282	0.304551	0.306799	0.253031	0.262368	0.684765	0.281687	2.43094	0.00567284	0.00225369
TraesCS7B01G684300LC			tr|M8D729|M8D729_AEGTA	Myrcene synthase, chloroplastic	-	0.325762	0.258951	0.0988742	0.0142455	0.0167523	0.0140633	0.0139184	0.01353	0.174458	0.014566	11.9771	0.00567397	7.47939e-07
TraesCS5B01G490800			tr|B8PWQ1|B8PWQ1_ORYSJ	Zinc finger protein	C2H2	3.95441	4.42731	2.99453	3.89691	0.973814	1.77927	1.66575	2.49829	3.81829	1.72928	2.20802	0.00567584	0.00193115
TraesCS7B01G122000LC			tr|Q53JP3|Q53JP3_ORYSJ	Retrotransposon protein, putative, unclassified, expressed	-	0.264886	0.4136	1.01727	0.165477	0.155677	0	0.0323355	0.0314331	0.465309	0.0548615	8.48152	0.00567966	1.77328e-06
TraesCS4A01G136200	ATP-dependent DNA helicase MER3 homolog	gi|721665490|ref|XP_010235709.1|PREDICTED: ATP-dependent DNA helicase MER3 homolog [Brachypodium distachyon] gi|944064768|gb|KQK00359.1| hypothetical protein BRADI_3g48850 [Brachypodium distachyon]	sp|Q05549|HRQ1_YEAST	ATP-dependent helicase HRQ1	-	0.367928	0.604337	0.449293	0.413728	0.146732	0.129662	0.205322	0.330574	0.458821	0.203072	2.2594	0.00568608	0.00162287
TraesCS2B01G182000	EF hand family	gi|475552384|gb|EMT11773.1|Putative calcium-binding protein CML45 [Aegilops tauschii]	tr|B9MTS7|B9MTS7_POPTR	Calcium-binding family protein	-	11.1094	14.4169	23.4205	14.365	5.56527	0.248068	2.86431	3.2617	15.828	2.98483	5.30279	0.0056919	1.65138e-15
TraesCS3A01G109800LC			tr|A0A077RSQ5|A0A077RSQ5_WHEAT	Serine/threonine-protein kinase	-	0.0747937	0.260112	0.324301	0.130828	0	0	0	0	0.197509	0	-	0.00569495	1.13512e-05
TraesCS4A01G057300	hypothetical protein TRIUR3_24735	gi|474174660|gb|EMS57727.1|hypothetical protein TRIUR3_24735 [Triticum urartu]	tr|F4IYH6|F4IYH6_ARATH	RING/FYVE/PHD zinc finger superfamily protein	-	0.0037227	0.025893	0.0322828	0.022791	0	0	0	0	0.0211724	0	-	0.00569615	6.84312e-06
TraesCS4A01G323500	cysteine-rich receptor kinase 20	gi|475562610|gb|EMT14080.1|Putative cysteine-rich receptor-like protein kinase 20 [Aegilops tauschii]	tr|B6SVD4|B6SVD4_MAIZE	Protein kinase	-	1.60425	3.09214	4.07051	1.14324	1.13053	0.160315	0.31098	0.63545	2.47754	0.55932	4.42955	0.00570044	1.13109e-12
TraesCS7A01G220700	uncharacterized membrane At3g27390	gi|326515844|dbj|BAK07168.1|predicted protein [Hordeum vulgare subsp. vulgare]	AT4G12680.1	transmembrane protein	-	0	0	0	0	0.117133	0.0421421	0.0417078	0.108117	0	0.077275	0	0.00570165	3.12617e-05
TraesCS3B01G000500	cellulose synthase H1	gi|669027269|emb|CDM80574.1|unnamed protein product [Triticum aestivum]	tr|Q339N7|Q339N7_ORYSJ	Cellulose synthase family protein, expressed	-	0.356239	0.353972	0.372842	0.322308	0.0758052	0.180305	0.0734783	0.163264	0.35134	0.123213	2.85148	0.00570401	0.000453052
TraesCS2B01G240900	Cysteine-rich receptor kinase 10	gi|357116708|ref|XP_003560120.1|PREDICTED: cysteine-rich receptor-like protein kinase 15 [Brachypodium distachyon] gi|944080528|gb|KQK15880.1| hypothetical protein BRADI_1g25497 [Brachypodium distachyon]	tr|D8L9R1|D8L9R1_WHEAT	Receptor-like protein kinase, putative,expressed	-	5.47107	8.07535	8.20533	3.56302	5.24285	1.28993	2.26958	2.58544	6.32869	2.84695	2.22297	0.00571599	0.000240493
TraesCS3B01G019100			tr|D8L9V0|D8L9V0_WHEAT	Cytochrome P450, putative	-	0	0	0	0	0.212375	0	0.288734	0.124745	0	0.156463	0	0.00571801	1.30775e-08
TraesCS5B01G068400	Reticulon B17	gi|475627128|gb|EMT33577.1|Reticulon-like protein B17 [Aegilops tauschii]	tr|A0A1D6DBP6|A0A1D6DBP6_WHEAT	Reticulon-like protein	-	0.246209	0.244642	0.302472	0.08075	0.0316533	0.0442874	0.0525972	0.0937372	0.218518	0.0555687	3.9324	0.00572586	2.51952e-05
TraesCS4A01G396200			tr|G7KZU9|G7KZU9_MEDTR	WRKY family transcription factor	WRKY	0.126568	0.125762	0.205796	0.0691846	0.0325437	0	0	0.0262838	0.131828	0.0147069	8.96367	0.00574185	3.32069e-05
TraesCS2B01G669100LC			tr|G7KEH2|G7KEH2_MEDTR	Lectin receptor kinase	-	0.168726	0.335304	0.219476	0.110675	0	0	0	0	0.208545	0	-	0.00575158	3.12617e-05
TraesCS3B01G155900			tr|M7YZZ7|M7YZZ7_TRIUA	Subtilisin-like protease	-	0.126581	0.125776	0.164655	0.0885661	0.0260378	0	0.0432661	0	0.126395	0.017326	7.29509	0.00576516	1.78055e-05
TraesCS2A01G546000			AT3G53690.1	RING/U-box superfamily protein	-	0.118833	0.0590385	0.0772882	0.0389741	0	0	0	0	0.0735335	0	-	0.00577025	3.12617e-05
TraesCS3A01G344400	probable receptor kinase At3g55450	gi|669030271|emb|CDM84744.1|unnamed protein product [Triticum aestivum]	tr|B9MUF4|B9MUF4_POPTR	Kinase family protein	-	0.579817	1.36176	1.18084	0.745291	0.614413	0.326161	0.480446	0.459742	0.966927	0.47019	2.05646	0.00577185	0.00330374
TraesCS2B01G587100	probable acyl-activating enzyme peroxisomal	gi|326498349|dbj|BAJ98602.1|predicted protein [Hordeum vulgare subsp. vulgare]	sp|P39062|ACSA_BACSU	Acetyl-coenzyme A synthetase	-	2.82553	4.66223	3.69767	5.2569	1.51467	2.29173	2.41444	2.16215	4.11058	2.09575	1.96139	0.00579539	0.00428279
TraesCS4B01G089500LC	---NA---	No Blast Hit	tr|B4G082|B4G082_MAIZE	Guanosine nucleotide diphosphate dissociation inhibitor	-	0.0657875	0.261476	0.171151	0.115075	1.55624	0.340809	0.44973	0.874359	0.153372	0.805284	0.190457	0.00579539	4.92383e-05
TraesCS2B01G474600	receptor kinase FERONIA	gi|475425309|gb|EMT01093.1|hypothetical protein F775_16963 [Aegilops tauschii]	tr|C6ZRN8|C6ZRN8_SOYBN	Receptor-like kinase	-	0.389047	0.650142	0.567407	0.262927	0.272819	0.0458055	0.0453334	0.146895	0.467381	0.127713	3.65962	0.00580523	1.50617e-05
TraesCS7A01G005300			tr|B9SKP2|B9SKP2_RICCO	Receptor protein kinase, putative	-	24.4758	51.0232	37.407	17.3871	17.9728	3.41139	7.82457	11.1243	32.5733	10.0833	3.23043	0.00580523	7.8501e-09
TraesCS5A01G242600	probable carboxylesterase 7	gi|326508176|dbj|BAJ99355.1|predicted protein, partial [Hordeum vulgare subsp. vulgare] gi|326509619|dbj|BAJ87025.1| predicted protein, partial [Hordeum vulgare subsp. vulgare]	tr|A0A061E0T1|A0A061E0T1_THECC	Alpha/beta-Hydrolases superfamily protein, putative	-	1.54627	1.97176	1.63144	1.08189	1.19276	0.60078	0.440436	0.513774	1.55784	0.686937	2.26781	0.00581158	0.00152844
TraesCSU01G257200	Wall-associated receptor kinase 5	gi|474402869|gb|EMS66187.1|Wall-associated receptor kinase 5 [Triticum urartu]	sp|P93194|RPK1_IPONI	Receptor-like protein kinase	-	0.0738627	0.318035	0.320265	0.0861333	0.0506452	0	0	0	0.199574	0.0126613	15.7625	0.0058186	2.79888e-06
TraesCS7B01G057300	hypothetical protein F775_06785	gi|475623134|gb|EMT32116.1|hypothetical protein F775_06785 [Aegilops tauschii]	sp|Q7CR22|QUEC_SALTY	7-cyano-7-deazaguanine synthase	-	2.47941	2.31871	1.64421	1.57321	0.950027	0.54568	1.08011	1.00959	2.00389	0.896352	2.2356	0.0058205	0.00397375
TraesCS7A01G328500			tr|A0A0B2SCL3|A0A0B2SCL3_GLYSO	O-glucosyltransferase rumi like	-	2.14408	4.32797	4.4653	2.06715	2.46564	0.612213	1.19738	1.20604	3.25112	1.37032	2.37253	0.00582716	0.000130691
TraesCS3A01G144800	30S ribosomal S6	gi|669028472|emb|CDM82284.1|unnamed protein product [Triticum aestivum]	sp|A5FYN8|RS6_ACICJ	30S ribosomal protein S6	-	2.69887	2.86879	2.44929	1.64681	6.9072	2.33023	4.18337	5.00508	2.41594	4.60647	0.524467	0.00582952	0.00552214
TraesCS6A01G238300	SAUR11 - auxin-responsive SAUR family member	gi|326527953|dbj|BAJ89028.1|predicted protein [Hordeum vulgare subsp. vulgare]	tr|G7J151|G7J151_MEDTR	SAUR-like auxin-responsive family protein	-	0.617954	0.716358	0.401912	0.360306	0.0529638	0.133387	0.0880082	0.0855522	0.524133	0.0899777	5.82514	0.00583137	0.000118777
TraesCS7A01G402100	ATP-dependent helicase nuclease subunit A isoform 1	gi|1035661808|ref|NP_001315203.1|uncharacterized protein LOC103638796 [Zea mays] gi|413954791|gb|AFW87440.1| hypothetical protein ZEAMMB73_004929 [Zea mays]	tr|Q8GXY3|Q8GXY3_ARATH	ATP-dependent helicase/nuclease subunit	-	0.403692	0.337788	0.276377	0.408814	0.568164	0.678758	0.671763	1.05895	0.356668	0.744408	0.479129	0.00584592	0.00489736
TraesCS3A01G058800			-	-	-	0	0	0	0	0.133036	0.195444	0.165797	0.080585	0	0.143715	0	0.00584773	5.16856e-05
TraesCS4B01G352100	subtilisin-like protease	gi|326490999|dbj|BAK05599.1|predicted protein [Hordeum vulgare subsp. vulgare] gi|326496769|dbj|BAJ98411.1| predicted protein [Hordeum vulgare subsp. vulgare] gi|326497201|dbj|BAK02185.1| predicted protein [Hordeum vulgare subsp. vulgare]	tr|B6SWF4|B6SWF4_MAIZE	Subtilisin-like protease	-	0.45489	1.18021	0.843741	0.861997	0.246923	0.414576	0.388709	0.335877	0.83521	0.346522	2.41027	0.0058508	0.000508455
TraesCS1B01G585800LC	---NA---	No Blast Hit	sp|P40848|XRN2_SCHPO	5'-3' exoribonuclease 2	-	1.91804	3.98492	3.09979	2.66876	1.07602	0.75275	1.71348	0.796624	2.91788	1.08472	2.68998	0.00586283	0.000532347
TraesCS3A01G536900LC			sp|P62815|VATB2_RAT	V-type proton ATPase subunit B, brain isoform	-	1.46298	2.99545	0.807345	1.31829	0.683945	0.497606	0.37883	0.626038	1.64602	0.546605	3.01135	0.00587683	6.0903e-05
TraesCS2B01G102900	isoflavone reductase homolog	gi|670387678|ref|XP_008674386.1|PREDICTED: isoflavone reductase homolog [Zea mays] gi|414878262|tpg|DAA55393.1| TPA: hypothetical protein ZEAMMB73_016252 [Zea mays]	tr|M8C5F3|M8C5F3_AEGTA	Isoflavone reductase-like protein	-	0.448678	0.812035	0.541946	0.854898	0.988855	1.39738	0.985888	1.7304	0.664389	1.27563	0.520832	0.00588549	0.00412634
TraesCS5A01G262500	---NA---	No Blast Hit	0	Unknown protein	-	19.608	32.516	18.44	13.9047	62.817	16.7582	34.9823	51.8346	21.1172	41.598	0.507648	0.0058878	0.000695458
c128786_g1_i1.path1			-	-	-	2.57775	2.09195	3.011	1.38183	0.752712	0	0.401647	0.398553	2.26563	0.388228	5.83583	0.00588807	6.6974e-05
TraesCS4A01G327100	LRR receptor-like serine threonine- kinase	gi|944076720|gb|KQK12072.1|hypothetical protein BRADI_1g01442 [Brachypodium distachyon]	sp|P93194|RPK1_IPONI	Receptor-like protein kinase	-	2.56777	3.48102	4.74693	1.25345	2.14961	0.635894	0.935507	0.892866	3.01229	1.15347	2.61151	0.00589602	2.30237e-05
TraesCS2A01G044900	cytochrome P450 93A2-like	gi|326515546|dbj|BAK07019.1|predicted protein [Hordeum vulgare subsp. vulgare]	tr|B9N6W5|B9N6W5_POPTR	Cytochrome P450 family protein	-	0.123902	0.430898	0.671542	1.00237	0.0796459	0.213957	0.0661724	0.115786	0.557178	0.11889	4.68649	0.00590078	3.48241e-08
TraesCS2A01G731000LC			tr|Q7XEG3|Q7XEG3_ORYSJ	BTB/POZ domain containing protein	-	8.11866	8.75193	6.90758	6.76561	2.52077	0.231453	0.916272	3.14927	7.63594	1.70444	4.48003	0.00590152	3.149e-12
TraesCS1B01G011400			AT5G08391.1	transmembrane protein, putative (DUF 3339)	-	1.97363	1.69959	0.456402	0.575375	0	0.113603	0.112432	0.21859	1.17625	0.111156	10.5819	0.00591701	1.05964e-05
TraesCS2A01G000600	methylecgonone reductase-like	gi|475497035|gb|EMT03965.1|Putative NAD(P)H-dependent oxidoreductase 1 [Aegilops tauschii]	tr|Q6TY49|Q6TY49_HYDMC	Reductase 1	-	14.632	25.27	30.1609	15.1838	16.3927	5.41432	8.95568	11.5032	21.3117	10.5665	2.01692	0.00591941	0.00181117
TraesCSU01G072000			tr|B6SWI7|B6SWI7_MAIZE	Betaine-aldehyde dehydrogenase	-	0.42215	0.442137	0.187989	0.21953	0.492854	1.17227	0.623969	0.625511	0.317952	0.728652	0.436356	0.00597434	0.000243166
TraesCS6B01G192000	WVD2-like 7 isoform X1	gi|475578959|gb|EMT18231.1|hypothetical protein F775_03534 [Aegilops tauschii]	AT1G70950.1	TPX2 (targeting protein for Xklp2) protein family	-	0.0694092	0.258628	0.225716	0.257996	0	0	0.0741388	0.014414	0.202937	0.0221382	9.16685	0.00598811	1.58384e-06
TraesCS6B01G146200	CHLOROPLAST IMPORT APPARATUS 2 isoform X2	gi|326514212|dbj|BAJ92256.1|predicted protein, partial [Hordeum vulgare subsp. vulgare]	sp|Q96502|COL2_ARATH	Zinc finger protein CONSTANS-LIKE 2	-	16.574	10.9081	12.9408	12.1754	38.0397	12.1319	20.9304	19.1906	13.1496	22.5732	0.582531	0.00599354	0.00798477
TraesCS4A01G093200	predicted protein	gi|326523293|dbj|BAJ88687.1|predicted protein [Hordeum vulgare subsp. vulgare]	AT1G27690.1	lipase, putative (DUF620)	-	0.256674	0.446322	0.389524	0.430265	0.879965	0.812589	0.621439	0.710702	0.380696	0.756174	0.503451	0.00600355	0.0085428
TraesCS2A01G523300	Beta-D-xylosidase 4	gi|326494302|dbj|BAJ90420.1|predicted protein [Hordeum vulgare subsp. vulgare] gi|326521150|dbj|BAJ96778.1| predicted protein [Hordeum vulgare subsp. vulgare] gi|326527851|dbj|BAK08165.1| predicted protein [Hordeum vulgare subsp. vulgare]	tr|Q6RXY3|Q6RXY3_FRAAN	Beta xylosidase	-	0.277018	0.34706	0.464787	0.568827	0.136263	0.254778	0.113211	0.125059	0.414423	0.157328	2.63414	0.0060066	9.89091e-05
TraesCS4A01G185100LC	---NA---	No Blast Hit	sp|Q47JL8|HSLU_DECAR	ATP-dependent protease ATPase subunit HslU	-	2.1777	3.46214	2.37408	2.12227	1.66382	0.644655	1.22286	0.826943	2.53405	1.08957	2.32573	0.00600785	0.00227884
TraesCS4A01G268500LC			tr|A0A151RQB0|A0A151RQB0_CAJCA	ATP-dependent DNA helicase PIF1	-	0.254963	0.506681	0.082913	0.22299	0.0655574	0	0	0.0264737	0.266887	0.0230078	11.5999	0.00602188	8.83599e-06
TraesCS6B01G097800	F-box At3g16210	gi|475599281|gb|EMT24200.1|hypothetical protein F775_20495 [Aegilops tauschii]	AT5G07610.1	F-box family protein	-	1.17614	0.11925	0.58282	0.083971	2.49338	1.09839	1.7229	2.01377	0.490545	1.83211	0.267749	0.00602253	5.59837e-09
TraesCS5A01G264200	FBD-associated F-box At1g61330	gi|474201871|gb|EMS58520.1|hypothetical protein TRIUR3_09894 [Triticum urartu]	tr|C6L7Y5|C6L7Y5_HORBU	F-box protein	-	0.515656	0.704515	0.78255	0.676485	0.066294	0.111306	0.220317	0.107084	0.669802	0.12625	5.30535	0.00602536	0.000145945
TraesCS7B01G364600			tr|W0C8Y8|W0C8Y8_9FABA	NAC domain-containing protein	NAC	1.89977	0.89742	0.810225	1.03505	2.17813	2.01673	2.18224	2.14721	1.16062	2.13108	0.544614	0.00604345	0.00970535
TraesCS2A01G570400	pathogenesis-related 5-like	gi|960490866|ref|XP_010240659.2|PREDICTED: pathogenesis-related protein 5-like [Brachypodium distachyon]	tr|A0A0K9NSU6|A0A0K9NSU6_ZOSMR	Pathogenesis-related thaumatin-like protein	-	0.0590496	0.0293369	0.0896127	0.103289	0.136648	0.331396	0.252293	0.257515	0.0703221	0.244463	0.287659	0.00604941	0.000181375
TraesCS1B01G125800	hypothetical protein F775_03638	gi|475579421|gb|EMT18338.1|hypothetical protein F775_03638 [Aegilops tauschii]	sp|Q4W9Z9|CWC26_ASPFU	Pre-mRNA-splicing factor cwc26	-	7.0349	12.7646	15.1189	4.90432	4.92846	0.58686	1.59723	2.20196	9.95567	2.32863	4.27534	0.00606029	4.95893e-12
TraesCS5B01G343400LC			tr|I0Z9N5|I0Z9N5_COCSC	Kinase-like protein	-	0.971895	2.07999	1.36147	0.501291	0.486982	0.387297	0.170358	0.538213	1.22866	0.395713	3.10494	0.00606029	1.38101e-05
TraesCS7A01G478500LC	---NA---	No Blast Hit	sp|Q46J13|IF2_PROMT	Translation initiation factor IF-2	-	0	0	0	0.0437044	0.154186	0.215727	0.0854016	0.166037	0.0109261	0.155338	0.0703377	0.0060641	5.57722e-05
TraesCS2A01G210300			tr|D0U5L9|D0U5L9_AVESA	Cellulose synthase-like protein	-	0.0440098	0.0546621	0.0381648	0.0673588	0	0	0	0	0.0510489	0	-	0.00606417	5.16856e-05
TraesCS2A01G214100			sp|P93194|RPK1_IPONI	Receptor-like protein kinase	-	0.383771	0.282466	0.308151	0.236194	0.0730943	0.0859061	0.0364375	0.165296	0.302646	0.0901835	3.35589	0.00606571	0.000156557
c116373_g1_i1.path1			-	-	-	0	0.339	0.146379	0.575806	2.56151	0.574694	2.34312	1.7438	0.265296	1.80578	0.146915	0.00606721	1.79991e-05
TraesCS2A01G485100	G-type lectin S-receptor-like serine threonine- kinase B120	gi|475572154|gb|EMT16430.1|Putative serine/threonine-protein kinase receptor [Aegilops tauschii]	tr|R7WB01|R7WB01_AEGTA	Serine/threonine-protein kinase	-	0.0955475	0.213614	0.169858	0.091922	0.0786165	0.0288738	0.0449056	0.0476208	0.142735	0.0500042	2.85447	0.00607562	0.000309444
TraesCS4A01G127600LC	---NA---	No Blast Hit	AT4G10540.1	Subtilase family protein	-	1.87362	2.03094	2.00882	1.25134	0.875916	0.617667	1.13527	0.848918	1.79118	0.869443	2.06014	0.00608716	0.00834142
TraesCS3A01G540700LC	---NA---	No Blast Hit	tr|B7FKH2|B7FKH2_MEDTR	Ubiquitin-like domain CTD phosphatase	-	0	0.274046	0.478344	0.241215	5.9569	1.66691	0	7.33117	0.248401	3.73874	0.0664398	0.00609746	3.21347e-09
TraesCS1A01G198300	urea-proton symporter DUR3	gi|475593043|gb|EMT22254.1|Putative urea active transporter 1 [Aegilops tauschii]	tr|A0A1E5UIH3|A0A1E5UIH3_9POAL	Urea-proton symporter DUR3	-	1.39047	1.94743	1.81444	0.961295	1.2258	0.480217	0.452637	0.693008	1.52841	0.712915	2.14389	0.00610306	0.00152545
TraesCS6A01G277600LC	FAR1-RELATED SEQUENCE 5-like	gi|475582799|gb|EMT19245.1|Putative disease resistance protein RGA4 [Aegilops tauschii]	tr|A0A151SA71|A0A151SA71_CAJCA	Protein FAR1-RELATED SEQUENCE 5	FAR1	0.0642405	0.0957475	0.0557087	0.0842766	0.396428	0.305062	0.38426	0.213449	0.0749933	0.3248	0.230891	0.00611168	0.000635222
TraesCS2B01G023300LC			tr|M7ZVR5|M7ZVR5_TRIUA	Lectin-related protein	-	0.0584183	0.0580465	0.0506597	0	1.47204	0.0252194	0.199676	0.266893	0.0417811	0.490957	0.0851014	0.00611263	5.67927e-10
TraesCS7A01G040100			-	-	-	2.72611	3.53316	3.46042	1.38217	1.38158	0.511684	0.877778	1.70657	2.77546	1.1194	2.47942	0.0061232	0.000240591
TraesCS4A01G055500	B3 domain-containing	gi|475595001|gb|EMT22877.1|B3 domain-containing protein [Aegilops tauschii]	tr|M8C787|M8C787_AEGTA	B3 domain-containing protein	B3	0.265894	0.660506	0.54763	0.436031	0.820417	0.918303	0.994044	1.6013	0.477515	1.08352	0.440709	0.0061263	0.00205523
TraesCS4A01G021300LC			AT4G04650.1	RNA-directed DNA polymerase (reverse transcriptase)-related family protein	-	0.221208	0.805936	0.255773	0.773872	0	0.0636645	0	0.0612501	0.514197	0.0312286	16.4656	0.00613239	2.3873e-05
TraesCS3A01G478600			tr|I7DDP7|I7DDP7_BRARO	Leucine-rich repeat receptor-like kinase	-	0.921307	7.99488	5.06	2.36359	0.821223	0	0.157454	0.510199	4.08495	0.372219	10.9746	0.0061382	4.60593e-19
TraesCS1B01G476200LC	---NA---	No Blast Hit	AT1G01910.5	P-loop containing nucleoside triphosphate hydrolases superfamily protein	-	0.244461	0	0.353323	0.142536	0.670474	1.33677	0.835577	0.81226	0.18508	0.913771	0.202545	0.00614377	5.36215e-05
TraesCS2B01G024600			AT3G14470.2	NB-ARC domain-containing disease resistance protein	-	17.4226	21.4588	18.8304	8.09237	6.09455	0.49293	1.44673	4.74236	16.451	3.19414	5.15038	0.0061526	7.72237e-16
TraesCS3B01G607400	PREDICTED: uncharacterized protein LOC100845687	gi|357131855|ref|XP_003567549.1|PREDICTED: uncharacterized protein LOC100845687 [Brachypodium distachyon] gi|944076332|gb|KQK11816.1| hypothetical protein BRADI_2g62560 [Brachypodium distachyon]	tr|G7JY31|G7JY31_MEDTR	Plant/T31B5-30 protein	-	0.164774	0.201508	0.0989241	0.166282	0.0391085	0.0437746	0.0108309	0.0421145	0.157872	0.0339571	4.64916	0.0061526	0.000102438
TraesCS1B01G285800	transcription factor HBP-1b(c38)-like isoform X1	gi|475598754|gb|EMT24032.1|hypothetical protein F775_06491 [Aegilops tauschii]	AT1G58330.1	transcription factor-like protein	bZIP	0.0143321	0.0379758	0.0580005	0.0334262	0	0	0.00408232	0.00793681	0.0359336	0.00300478	11.9588	0.00615523	2.97106e-05
TraesCS1A01G430200	mitochondrial chaperone BCS1-B	gi|474042675|gb|EMS53318.1|putative mitochondrial chaperone BCS1-B [Triticum urartu]	sp|A9KIG5|FTSH_CLOPH	ATP-dependent zinc metalloprotease FtsH	-	0.117075	0.785227	1.39598	0.486368	0.240823	0.101084	0	0.0486251	0.696164	0.097633	7.13042	0.00615523	2.64901e-09
TraesCS1A01G295300	ammonium transporter	gi|326514332|dbj|BAJ96153.1|predicted protein [Hordeum vulgare subsp. vulgare] gi|326526087|dbj|BAJ93220.1| predicted protein [Hordeum vulgare subsp. vulgare] gi|326533142|dbj|BAJ93543.1| predicted protein [Hordeum vulgare subsp. vulgare]	tr|A0A1D5SUT1|A0A1D5SUT1_WHEAT	Ammonium transporter	-	2.67791	3.07478	4.07684	2.35943	2.32579	0.633695	1.18653	1.71365	3.04724	1.46492	2.08015	0.00615523	0.00194723
TraesCS5A01G378200	IAA12 - auxin-responsive Aux IAA family member	gi|474384898|gb|EMS64859.1|Auxin-responsive protein IAA12 [Triticum urartu]	tr|A0A1D5YRM7|A0A1D5YRM7_WHEAT	Auxin-responsive protein	-	1.17259	0.0448126	1.1733	2.64274	7.32883	9.9685	9.01793	8.2418	1.25836	8.63926	0.145656	0.00615683	1.71263e-19
TraesCS3A01G049500LC	Bowman-Birk type trypsin inhibitor	gi|474068065|gb|EMS54200.1|Bowman-Birk type trypsin inhibitor [Triticum urartu]	tr|A0A072U1U8|A0A072U1U8_MEDTR	Bowman birk trypsin inhibitor	-	1.32839	3.76426	4.26654	2.32361	16.2432	3.78067	5.38133	5.06768	2.9207	7.61821	0.383384	0.00615767	3.98324e-06
TraesCS5B01G396900LC			AT2G24681.1	AP2/B3-like transcriptional factor family protein	-	0.283994	0	0.123138	0.12419	1.24137	0.85821	0.60669	0.353856	0.13283	0.765032	0.173627	0.0061594	2.44794e-05
TraesCS3A01G375500	transcription factor DIVARICATA-like	gi|669030557|emb|CDM85122.1|unnamed protein product [Triticum aestivum]	tr|A2WX90|A2WX90_ORYSI	MYB transcription factor	MYB	0.906352	1.80117	1.29455	1.21235	0.76768	0.36826	0.273349	0.398581	1.30361	0.451967	2.88429	0.00618332	0.000601475
TraesCS4A01G022200LC			tr|A0A1B0Z592|A0A1B0Z592_ORYSA	Disease resistance protein	-	0.62251	0.570968	0.705937	0.293163	0.246251	0	0.0818373	0.0397768	0.548145	0.0919662	5.96028	0.00618745	4.3013e-05
TraesCS2A01G566200	NAC domain-containing 7	gi|474368090|gb|EMS63656.1|NAC domain-containing protein 7 [Triticum urartu]	tr|B9SLE9|B9SLE9_RICCO	NAC domain-containing protein, putative	-	2.31975	1.71316	1.38641	1.80951	1.28965	0.297727	0.348233	0.859309	1.80721	0.698731	2.58642	0.00621363	0.000162543
TraesCS4A01G045500	glycosyl hydrolase family 10	gi|326525317|dbj|BAK07928.1|predicted protein [Hordeum vulgare subsp. vulgare]	tr|A0A151U7N8|A0A151U7N8_CAJCA	Endo-1,4-beta-xylanase	-	0	0.165606	0.101172	0.437298	0	0	0	0.0138444	0.176019	0.00346111	50.8563	0.00622044	2.37344e-09
TraesCS6B01G293500	probable xyloglucan endotransglucosylase hydrolase 30	gi|326520653|dbj|BAJ92690.1|predicted protein [Hordeum vulgare subsp. vulgare] gi|326530982|dbj|BAK01289.1| predicted protein [Hordeum vulgare subsp. vulgare]	tr|A0A1D6AN36|A0A1D6AN36_WHEAT	Xyloglucan endotransglucosylase/hydrolase	-	0.46484	0.733577	0.853633	1.62619	1.65925	2.29004	2.31317	1.95335	0.919559	2.05395	0.447703	0.00622883	0.000354464
TraesCS5B01G393400	LRR receptor-like serine threonine- kinase	gi|475560125|gb|EMT13485.1|Putative LRR receptor-like serine/threonine-protein kinase [Aegilops tauschii]	sp|P93194|RPK1_IPONI	Receptor-like protein kinase	-	5.61804	8.16715	9.27352	2.11955	2.49254	0.17559	0.354802	0.830577	6.29457	0.963376	6.53386	0.0062309	5.24766e-20
TraesCS2A01G003700			tr|B9SAG6|B9SAG6_RICCO	Receptor protein kinase, putative	-	0.461041	0.621717	0.571158	0.460828	0.361281	0.0758224	0.178222	0.273551	0.528686	0.222219	2.37912	0.00625382	0.00111611
TraesCS3A01G011900			AT1G52400.3	beta glucosidase 18	-	0.476468	3.31405	3.14023	0.666747	0.588057	0	0.325718	0.158314	1.89937	0.268022	7.08663	0.00625622	4.07666e-08
TraesCS1B01G382800	probable polygalacturonase At1g80170	gi|326514730|dbj|BAJ99726.1|predicted protein [Hordeum vulgare subsp. vulgare]	tr|A0A061GAP4|A0A061GAP4_THECC	Pectin lyase-like superfamily protein	-	0.0441962	0.08783	0.11498	0.135288	0.181823	1.73626	0.453195	0.0734246	0.0955736	0.611174	0.156377	0.00626249	3.23186e-10
TraesCS4B01G333800	predicted protein	gi|326516214|dbj|BAJ88130.1|predicted protein [Hordeum vulgare subsp. vulgare]	tr|B6T2N3|B6T2N3_MAIZE	Peptide methionine sulfoxide reductase msrB	-	1.59722	1.71931	2.94332	0.931279	0.616027	0.459684	0.511815	0.77394	1.79778	0.590367	3.04519	0.00626473	0.000191512
TraesCS2B01G385900	probable LRR receptor-like serine threonine- kinase At1g63430	gi|326521142|dbj|BAJ96774.1|predicted protein [Hordeum vulgare subsp. vulgare]	tr|B9RC93|B9RC93_RICCO	Receptor kinase, putative	-	0.585076	0.450549	0.570794	0.332608	0.150438	0.151548	0.174984	0.291602	0.484757	0.192143	2.5229	0.00626925	0.00134948
TraesCS1B01G029700	disease resistance	gi|475542265|gb|EMT09932.1|Putative disease resistance protein [Aegilops tauschii]	tr|F4I270|F4I270_ARATH	TIR-NBS-LRR class disease resistance protein	-	0	0	0	0	0.0548751	0.0737068	0.0364736	0.0265918	0	0.0479118	0	0.00626925	5.16856e-05
TraesCS7A01G370300	S-acyltransferase 18	gi|475598276|gb|EMT23894.1|Putative S-acyltransferase [Aegilops tauschii]	tr|A0A1D6BN71|A0A1D6BN71_WHEAT	S-acyltransferase	-	0.360797	0.519827	0.453675	0.552215	0.0927699	0.171334	0.0462458	0.254746	0.471628	0.141274	3.3384	0.00627308	8.71178e-05
TraesCSU01G100700			tr|W5H7M6|W5H7M6_WHEAT	Serine/threonine-protein kinase	-	0.039536	0.333917	0.342852	0.017289	0.0203314	0	0	0	0.183399	0.00508285	36.0819	0.00627423	4.67218e-08
TraesCS6A01G444300LC	hypothetical protein F775_31098	gi|475572305|gb|EMT16466.1|hypothetical protein F775_31098 [Aegilops tauschii]	AT1G02205.4	Fatty acid hydroxylase superfamily	-	4.61684	8.19887	11.4147	3.95196	4.44533	1.01776	2.43424	2.44791	7.0456	2.58631	2.72419	0.00627469	4.00938e-05
TraesCS6B01G032800	Topless-related 2	gi|475515416|gb|EMT05844.1|hypothetical protein F775_22745 [Aegilops tauschii]	AT3G16210.1	F-box family protein	-	0.191063	0.189847	0.041422	0.104439	0.442144	0.329932	0.408164	0.396774	0.131693	0.394254	0.334031	0.00627745	0.000864736
TraesCS6B01G036400LC	Pto-interacting 1	gi|474397909|gb|EMS65858.1|Pto-interacting protein 1 [Triticum urartu]	tr|Q7F0U5|Q7F0U5_ORYSJ	Protein kinase-like	-	0.446087	0.517122	0.322368	0.390145	0.168227	0.205416	0.0762372	0.160571	0.418931	0.152613	2.74505	0.00628883	0.000781878
TraesCS6B01G293700	MYB DNA-binding domain superfamily	gi|721666598|ref|XP_010235845.1|PREDICTED: probable transcription factor KAN2 isoform X2 [Brachypodium distachyon]	tr|Q6YUI1|Q6YUI1_ORYSJ	Myb family transcription factor-like	G2-like	0.621203	0.509902	0.538701	0.118109	0.111114	0.0932787	0.115397	0.0673059	0.446979	0.0967739	4.61879	0.00630193	2.82171e-05
TraesCS7A01G428800	acetylajmalan esterase-like	gi|326497675|dbj|BAK05927.1|predicted protein [Hordeum vulgare subsp. vulgare]	tr|M8BQ90|M8BQ90_AEGTA	GDSL esterase/lipase	-	0.0517283	0.436893	0.201862	0.180965	0.638431	0.580616	0.574632	0.666019	0.217862	0.614924	0.354291	0.00631001	0.000317499
TraesCS6B01G044900LC			tr|M8CP56|M8CP56_AEGTA	Wall-associated receptor kinase 5	-	1.35348	0.905199	0.677148	0.341466	0.428324	0.157313	0.155691	0.259451	0.819323	0.250195	3.27474	0.00631128	3.31922e-05
TraesCS1B01G202900	cytochrome P450 89A2-like	gi|326505864|dbj|BAJ91171.1|predicted protein [Hordeum vulgare subsp. vulgare]	tr|Q9FW91|Q9FW91_ORYSJ	Cytochrome P450 family protein	-	1.88444	1.04425	1.63417	2.26617	0.875894	0.735299	0.959973	0.797722	1.70726	0.842222	2.02709	0.00631797	0.00454155
TraesCS3B01G199300	ABA induced plasma membrane PM 19	gi|669027520|emb|CDM80955.1|unnamed protein product [Triticum aestivum] gi|669028543|emb|CDM82392.1| unnamed protein product [Triticum aestivum]	tr|B9I121|B9I121_POPTR	AWPM-19-like membrane family protein	-	0.394467	0.279969	0.293209	0.492855	0	0	0.0963076	0	0.365125	0.0240769	15.165	0.00632959	5.57722e-05
TraesCS1A01G444400	CCT motif family	gi|326509039|dbj|BAJ86912.1|predicted protein [Hordeum vulgare subsp. vulgare]	tr|A0A199UVU3|A0A199UVU3_ANACO	Zinc finger protein CONSTANS	-	1.14148	1.6577	1.04064	1.10073	0.541852	0.404334	0.600252	0.729376	1.23514	0.568954	2.17089	0.00633283	0.00528375
TraesCS7A01G397800	MADS-domain transcription	gi|474063942|gb|EMS54084.1|hypothetical protein TRIUR3_29734 [Triticum urartu]	tr|Q2LGG5|Q2LGG5_PANMI	MADS box transcription factor	-	1.75889	0.739408	0.938638	1.12415	2.85268	3.32932	2.94817	1.51724	1.14027	2.66185	0.428375	0.00633621	0.000686855
TraesCS5B01G094400LC	transposon Mariner sub-class	gi|18419562|gb|AAL69357.1|transposase, partial [Triticum aestivum]	tr|Q8W1P2|Q8W1P2_WHEAT	Transposase	-	2.14194	2.12831	2.74582	1.79188	0.862038	0.643259	1.03452	0.773581	2.20199	0.828351	2.65828	0.0063378	0.00172305
TraesCS7B01G272500	heat shock factor 3	gi|633020289|gb|AHZ44776.1|heat shock factor C2a [Triticum aestivum]	tr|A0A072UBW9|A0A072UBW9_MEDTR	Heat shock transcription factor	HSF	0.508313	0.469001	0.377832	0.412813	0.672171	1.2853	0.868719	1.20639	0.44199	1.00815	0.438419	0.00633934	0.00271822
TraesCS7A01G358800LC	Tryptophanyl-tRNA cytoplasmic	gi|474111011|gb|EMS55590.1|Tryptophanyl-tRNA synthetase, cytoplasmic [Triticum urartu]	AT5G23910.2	ATP binding microtubule motor family protein	-	0.617001	1.22615	1.50562	0.752967	0.693617	0.173445	0.269748	0.452926	1.02544	0.397434	2.58014	0.00634141	0.000106402
TraesCS1A01G196500	plastidal glycolate glycerate translocator chloroplastic	gi|326506518|dbj|BAJ86577.1|predicted protein [Hordeum vulgare subsp. vulgare] gi|326520896|dbj|BAJ92811.1| predicted protein [Hordeum vulgare subsp. vulgare]	tr|A0A151QWI6|A0A151QWI6_CAJCA	Antiholin-like protein lrgB	-	30.648	41.6865	47.9667	53.453	60.1222	115.469	78.5672	53.5127	43.4385	76.9179	0.564739	0.00634593	0.00417894
TraesCS2A01G130000	hypothetical protein TRIUR3_12046	gi|474373380|gb|EMS63986.1|hypothetical protein TRIUR3_12046 [Triticum urartu]	-	-	-	0.812197	0.318564	0.315094	0.336478	0.197845	0.110725	0.0913199	0.0887716	0.445583	0.122165	3.64738	0.00634811	6.01687e-05
TraesCS4B01G576800LC	scarecrow 33	gi|944234908|gb|KQK99270.1|hypothetical protein SETIT_012046mg [Setaria italica]	tr|K7TQL6|K7TQL6_MAIZE	GRAS transcription factor	-	0	0.0235739	0	0	0.0732031	0.245811	0.121639	0.0788297	0.00589347	0.129871	0.0453795	0.00635535	3.9672e-05
TraesCSU01G041800			tr|A0A0K9PVM8|A0A0K9PVM8_ZOSMR	Kinase family protein	-	1.1107	1.18108	2.17985	0.545355	0.741529	0.0168244	0.199812	0.145677	1.25425	0.275961	4.54502	0.0063652	7.12493e-10
TraesCS2B01G301000	NUCLEAR FUSION DEFECTIVE 4-like	gi|475513268|gb|EMT05600.1|hypothetical protein F775_14441 [Aegilops tauschii]	tr|A0A0K9PD12|A0A0K9PD12_ZOSMR	Nodulin-like / Major Facilitator Superfamily protein	-	0.148032	0.501836	0.35491	0.517872	0.0626915	0.165404	0.141377	0.0506327	0.380663	0.105026	3.62445	0.00637437	1.40652e-06
TraesCS7B01G726400LC			AT4G12460.9	OSBP(oxysterol binding protein)-related protein 2B	-	0	0.267195	0.233193	0	0.645331	1.62524	1.76168	0.223371	0.125097	1.0639	0.117583	0.00638061	2.88954e-07
TraesCS3A01G443700LC	retrotransposon unclassified	gi|960486166|ref|XP_014758062.1|PREDICTED: uncharacterized protein LOC106866773 [Brachypodium distachyon]	tr|A0A151R2B7|A0A151R2B7_CAJCA	Transposon Ty3-G Gag-Pol polyprotein	-	1.87674	2.08746	1.32386	1.64139	0.576188	0.991587	0.897593	1.07032	1.73236	0.883922	1.95986	0.00638177	0.00669315
TraesCS2B01G227700	nodulation receptor kinase-like	gi|960458519|ref|XP_014752741.1|PREDICTED: nodulation receptor kinase-like isoform X2 [Brachypodium distachyon] gi|944080319|gb|KQK15671.1| hypothetical protein BRADI_1g24287 [Brachypodium distachyon]	tr|B2C5V6|B2C5V6_CASGL	Receptor kinase	-	0.965935	0.260282	0.312344	0.400923	0.0841919	0.0141356	0.153889	0.190393	0.484871	0.110652	4.38194	0.006391	4.23637e-07
TraesCS7A01G126100			AT5G38250.1	Protein kinase family protein	-	1.66582	0.698296	1.24144	0.523581	0.428324	0	0.0444833	0.324314	1.03228	0.19928	5.18006	0.00640542	2.21157e-09
TraesCS5B01G211100	DNA cross-link repair 1A	gi|474407511|gb|EMS66631.1|DNA cross-link repair 1A protein [Triticum urartu]	tr|M8A3S7|M8A3S7_TRIUA	DNA cross-link repair 1A protein	-	0.422873	0.491702	0.29649	0.291153	0.129552	0.0543784	0.138389	0.246633	0.375554	0.142238	2.64032	0.00640547	0.000303771
TraesCS2B01G121600	predicted protein	gi|326507736|dbj|BAJ86611.1|predicted protein [Hordeum vulgare subsp. vulgare] gi|326513680|dbj|BAJ87859.1| predicted protein [Hordeum vulgare subsp. vulgare]	AT2G46380.2	extra-large G-like protein, putative (DUF3133)	-	0.25051	0.970771	0.706028	0.383416	0.322062	0.0648877	0.128438	0.020809	0.577681	0.134049	4.30947	0.00640774	2.39453e-08
TraesCS3A01G016200			tr|A0A061EQW9|A0A061EQW9_THECC	Receptor lectin kinase	-	6.95058	12.9789	12.5037	3.90178	4.43016	0.772789	1.27869	2.78806	9.08373	2.31743	3.91975	0.00641276	2.68116e-11
TraesCS5A01G707900LC			tr|A0A1D5XKM0|A0A1D5XKM0_WHEAT	Glycosyltransferase	-	0.379354	0.314116	0.164486	0.258052	0.0867034	0.0545896	0.0720361	0.0525194	0.279002	0.0664621	4.19791	0.00641894	0.000324793
TraesCS5A01G665500LC	AP2 ERF and B3 domain-containing Os01g0141000-like	gi|326518670|dbj|BAJ92496.1|predicted protein [Hordeum vulgare subsp. vulgare]	AT1G25560.1	AP2/B3 transcription factor family protein	RAV	0	0	0	0	0.0580725	0.0975019	0.0964971	0.328315	0	0.145097	0	0.00643198	1.13512e-05
TraesCS7B01G170800	TRANSPARENT TESTA 12-like	gi|475623655|gb|EMT32313.1|Protein TRANSPARENT TESTA 12 [Aegilops tauschii]	tr|A0A1D6CXF0|A0A1D6CXF0_WHEAT	Protein DETOXIFICATION	-	0.686114	0.435561	0.561936	0.86677	0.72527	1.64555	1.64488	1.39317	0.637595	1.35221	0.471519	0.00646315	0.000916731
TraesCS6B01G035000			AT3G25490.1	Protein kinase family protein	-	1.09824	0.855881	0.859009	0.433172	0.465103	0	0.0920055	0.178876	0.811575	0.183996	4.41082	0.00646845	6.74029e-08
TraesCS6B01G515800LC	AC079852_15 transposase	gi|242070657|ref|XP_002450605.1|hypothetical protein SORBIDRAFT_05g008056, partial [Sorghum bicolor]	tr|Q10GM0|Q10GM0_ORYSJ	Transposon protein, putative, CACTA, En/Spm sub-class	-	2.53737	2.63085	2.39172	1.92972	0.567324	0.571511	1.13124	1.00804	2.37242	0.819528	2.89485	0.00647313	0.00123001
TraesCS1A01G279000	beta-glucosidase 3B-like	gi|326492610|dbj|BAJ90161.1|predicted protein [Hordeum vulgare subsp. vulgare] gi|326502242|dbj|BAJ95184.1| predicted protein [Hordeum vulgare subsp. vulgare]	tr|A0A0B4PJM3|A0A0B4PJM3_SOYBN	Beta-glucosidase	-	0.538362	0.647746	0.670122	0.355539	1.67618	0.455341	0.895038	1.15298	0.552942	1.04489	0.529189	0.00647313	0.00203895
TraesCS2B01G542700			tr|W9R1W6|W9R1W6_9ROSA	Ras-related protein	-	0.742188	0.910986	0.984356	1.10731	0.314316	0.113084	0.447676	0.362653	0.93621	0.309432	3.02557	0.00647448	0.00062132
TraesCS5A01G050400	vacuolar-sorting receptor 1-like	gi|474414712|gb|EMS67136.1|hypothetical protein TRIUR3_12943 [Triticum urartu]	tr|B9HDJ2|B9HDJ2_POPTR	Vacuolar sorting receptor family protein	-	0.763109	0.379126	0.37224	0.225251	0.245268	0	0.0326043	0.0475416	0.434932	0.0813535	5.3462	0.00647558	3.03637e-10
TraesCS1A01G212000	Beta-expansin 1a expressed	gi|474383474|gb|EMS64740.1|Expansin-B6 [Triticum urartu]	tr|Q14F61|Q14F61_WHEAT	Expansin protein	-	2.79751	1.40745	2.1496	5.26503	13.585	3.27149	6.38477	6.85373	2.9049	7.52374	0.386098	0.00648148	3.61203e-06
TraesCS6B01G358300LC			tr|A0A0K9PMW3|A0A0K9PMW3_ZOSMR	GATA transcription factor	-	2.89244	1.19751	1.53285	1.47567	2.64433	4.71724	5.11489	2.60287	1.77462	3.76983	0.470742	0.00648882	0.00056628
TraesCS7A01G414700	poly(ADP-ribose) polymerase	gi|474201429|gb|EMS58498.1|Poly [ADP-ribose] polymerase 2-A [Triticum urartu]	tr|A0A1D6BNI0|A0A1D6BNI0_WHEAT	Poly [ADP-ribose] polymerase	-	0.471113	0.8771	1.00631	0.442394	0.515143	0.0813527	0.241543	0.201848	0.699229	0.259972	2.68964	0.00649005	1.22818e-05
TraesCS5B01G796900LC			tr|M7Z593|M7Z593_TRIUA	Sentrin-specific protease 2	-	10.1734	8.47069	3.26751	5.19028	3.63311	3.04994	1.69036	3.01252	6.77547	2.84648	2.3803	0.00649947	0.000178014
TraesCS7A01G011300	Receptor kinase HAIKU2	gi|475399409|gb|EMT00782.1|Receptor-like protein kinase HAIKU2 [Aegilops tauschii]	tr|Q8LKP3|Q8LKP3_HORVV	Receptor-like kinase	-	2.19391	3.04117	3.71112	1.72928	1.30929	1.35637	0.995224	1.59742	2.66887	1.31458	2.03021	0.00650325	0.00463684
TraesCS2A01G539400	Disease resistance RPP13 4	gi|474390725|gb|EMS65281.1|hypothetical protein TRIUR3_32617 [Triticum urartu]	AT1G01490.2	Heavy metal transport/detoxification superfamily protein	-	7.33957	9.05321	9.41307	3.86133	4.42513	0.558437	1.99446	3.80753	7.41679	2.69639	2.75064	0.00651099	2.90697e-06
TraesCS7A01G539900	mitogen-activated kinase kinase kinase 2-like isoform X1	gi|475566568|gb|EMT15053.1|Coatomer subunit beta'-1 [Aegilops tauschii]	sp|P93194|RPK1_IPONI	Receptor-like protein kinase	-	0.379021	1.10553	0.55134	0.545355	0.301799	0.105565	0.334326	0.213279	0.645312	0.238742	2.70297	0.00651294	0.000123084
TraesCSU01G027800LC			tr|A0A1D5UVT3|A0A1D5UVT3_WHEAT	Glycosyltransferase	-	0.281801	0.320009	0.314197	0.47532	1.13863	0.521379	0.774009	0.585207	0.347832	0.754806	0.460823	0.00652456	0.00277219
TraesCS2A01G474100	ABC transporter I family member 1	gi|326519040|dbj|BAJ92680.1|predicted protein [Hordeum vulgare subsp. vulgare]	tr|Q6QJE1|Q6QJE1_CHLRE	Chloroplast ATP-binding protein	-	0.255342	0.634292	0.811908	0.372201	1.31309	0.881857	1.09096	1.76753	0.518436	1.26336	0.410362	0.00653048	0.00105957
TraesCS5A01G341600	hypothetical protein F775_00374	gi|475617860|gb|EMT30268.1|hypothetical protein F775_00374 [Aegilops tauschii]	AT3G19560.1	F-box family protein	-	0.230204	0.0686216	0.139741	0.0201335	0.520882	0.318016	0.295067	0.478056	0.114675	0.403005	0.28455	0.00653427	9.66965e-05
TraesCS3B01G217100	myb-related Myb4-like	gi|669028831|emb|CDM82771.1|unnamed protein product [Triticum aestivum]	tr|C0HGB2|C0HGB2_MAIZE	MYB transcription factor	MYB	0.219143	0.33872	0.485654	0.489801	0.0751295	0.168187	0.0416134	0.0404521	0.383329	0.0813454	4.71237	0.00653528	3.0934e-05
TraesCS2B01G060000	FAR1-RELATED SEQUENCE 5	gi|960450443|ref|XP_014753620.1|PREDICTED: putative protein FAR1-RELATED SEQUENCE 10 [Brachypodium distachyon] gi|944081839|gb|KQK17191.1| hypothetical protein BRADI_1g32951 [Brachypodium distachyon] gi|944081841|gb|KQK17193.1| hypothetical protein BRADI_1g32951 [Brachypodium distachyon]	-	-	-	0.35274	0.498073	0.338092	0.292268	0.190944	0.0320589	0.0475928	0.154215	0.370293	0.106203	3.48666	0.00653641	0.00013077
TraesCS3B01G023300			tr|A0A061DQ59|A0A061DQ59_THECC	Ring finger protein, putative	-	0.698742	0.867869	1.12099	0.213891	0.359328	0.030165	0.0298542	0.116084	0.725374	0.133858	5.41898	0.00653971	3.76599e-07
TraesCS4B01G332300	ABC transporter G family member 45	gi|721663231|ref|XP_010235369.1|PREDICTED: ABC transporter G family member 45 isoform X1 [Brachypodium distachyon] gi|944063658|gb|KQJ99248.1| hypothetical protein BRADI_3g41987 [Brachypodium distachyon]	tr|U5GA37|U5GA37_POPTR	ABC transporter family protein	-	2.67359	1.8018	1.9142	5.64731	7.29458	12.9741	11.6487	5.69953	3.00923	9.40423	0.319986	0.0065519	2.21368e-09
TraesCS5A01G365600			tr|B5RHV7|B5RHV7_MUSBA	Protein kinase family protein	-	0.383907	0.926413	0.824374	0.399719	0.338442	0.157842	0.203081	0.227785	0.633603	0.231787	2.73355	0.00655463	0.000381365
TraesCS2B01G001700	LRR receptor-like serine threonine- kinase	gi|475517801|gb|EMT06131.1|Putative LRR receptor-like serine/threonine-protein kinase [Aegilops tauschii]	AT5G38250.1	Protein kinase family protein	-	1.14196	1.20144	1.04855	0	0.138177	0	0.0574011	0	0.847988	0.0488946	17.3432	0.00655781	5.46008e-09
TraesCS6B01G281000	ethylene-responsive transcription factor 2	gi|326512378|dbj|BAJ99544.1|predicted protein [Hordeum vulgare subsp. vulgare]	tr|A0A0U1Z1U9|A0A0U1Z1U9_LYCCN	Ethylene-responsive transcription factor	ERF	0.0306938	0.121994	0.19963	0.147646	0.0315686	0	0	0.0127481	0.124991	0.0110792	11.2816	0.00655843	8.83599e-06
TraesCS5B01G513400			tr|B9HAZ0|B9HAZ0_POPTR	Deaminase-related family protein	-	2.73609	1.81245	1.70044	0.638126	0.891122	0.236237	0.38967	0.643954	1.72178	0.540246	3.18703	0.00655851	2.39123e-05
TraesCS3B01G023100	E3 ubiquitin- ligase EL5-like	gi|669027187|emb|CDM80451.1|unnamed protein product [Triticum aestivum]	tr|A0A061DQ59|A0A061DQ59_THECC	Ring finger protein, putative	-	0.364105	0.401986	0.210499	0.247679	0.0416091	0.0349302	0	0.067211	0.306067	0.0359376	8.51664	0.00656885	0.000103721
TraesCS2B01G620400			-	-	-	0.0514962	0.409348	0.491226	0.225192	0	0	0	0	0.294315	0	-	0.00656983	6.84312e-06
TraesCS5B01G289800LC			tr|I6MBV0|I6MBV0_JATCU	Ethylene-responsive transcription factor	ERF	0.880871	0.328225	0.190971	0.192601	0.0566235	0	0	0.0457318	0.398167	0.0255888	15.5602	0.0065842	1.55609e-05
TraesCS1B01G635400LC			tr|Q7G3C6|Q7G3C6_ORYSJ	Transposon protein, putative, CACTA, En/Spm sub-class	-	0	0.0283027	0	0	0.175775	0.0983733	0.146039	0.141964	0.00707568	0.140538	0.0503471	0.0065842	0.000160166
TraesCS6A01G281900	hypothetical protein F775_43969	gi|475588975|gb|EMT21030.1|hypothetical protein F775_43969 [Aegilops tauschii]	tr|K7UIW1|K7UIW1_MAIZE	Pollen-specific arabinogalacta protein BAN102	-	0	0	0.142137	0.501727	1.68576	1.13214	0.840352	0.680751	0.160966	1.08475	0.14839	0.00659042	1.48633e-06
TraesCS2A01G182400	probable LRR receptor-like serine threonine- kinase At1g74360	gi|326524424|dbj|BAK00595.1|predicted protein, partial [Hordeum vulgare subsp. vulgare]	tr|B8XA57|B8XA57_GOSBA	Receptor kinase	-	0.206665	0.290912	0.164283	0.308778	0.115134	0.00743485	0.0147165	0.100141	0.242659	0.0593564	4.08818	0.00660644	1.99619e-06
TraesCS1A01G186700	probable glutathione S-transferase GSTU6	gi|475600239|gb|EMT24481.1|hypothetical protein F775_43770 [Aegilops tauschii]	tr|Q6WSC2|Q6WSC2_ORYSI	Glutathione S-transferase	-	8.01447	24.6239	40.2982	8.26988	5.67602	0.212449	0.510631	1.48914	20.3016	1.97206	10.2946	0.006607	2.03819e-28
TraesCS4A01G491400			tr|A0A061GI31|A0A061GI31_THECC	Leucine-rich repeat receptor-like protein kinase family protein, putative	-	31.8731	65.8084	42.6742	20.742	21.8627	4.30978	9.09252	14.4414	40.2744	12.4266	3.24099	0.00660738	8.41831e-09
TraesCS4A01G260900	glucan endo-1,3-beta-glucosidase 7	gi|326502418|dbj|BAJ95272.1|predicted protein [Hordeum vulgare subsp. vulgare]	tr|J9Z4Z2|J9Z4Z2_ELAGV	Glucan endo-1,3-beta-glucosidase	-	0.259045	0.491394	0.479915	0.628188	0.121104	0.193163	0.231419	0.146714	0.464636	0.1731	2.68421	0.00662387	0.00031708
TraesCS2A01G084400			tr|A0A0B0Q0N1|A0A0B0Q0N1_GOSAR	D-ribose-binding periplasmic	-	0.572713	0.616491	0.869138	0.667856	0.39269	0.0412071	0.081565	0.118933	0.681549	0.158599	4.29732	0.00663196	9.26802e-05
TraesCS1B01G020600	receptor kinase	gi|13377503|gb|AAK20741.1|TAK33 [Triticum aestivum]	tr|Q9XHQ2|Q9XHQ2_HORVU	Receptor-like kinase	-	156.233	142.1	121.194	61.9152	66.9523	65.8657	63.7962	64.0437	120.361	65.1645	1.84703	0.00663814	0.00965729
TraesCS6B01G398200	cadmium tolerance factor	gi|84039885|gb|ABC49855.1|cadmium tolerance factor [Triticum aestivum]	tr|Q5ZA82|Q5ZA82_ORYSJ	Embryogenesis transmembrane protein-like	-	2.62617	7.14392	10.9763	2.95576	1.47227	0.0278786	0.229928	0.652653	5.92553	0.595683	9.94745	0.00664499	1.2641e-27
TraesCS4B01G080500	N-terminal domain containing expressed	gi|475611148|gb|EMT27993.1|hypothetical protein F775_31358 [Aegilops tauschii]	tr|U5G4S0|U5G4S0_POPTR	Cyclin family protein	-	0.513221	0.481624	0.568688	0.648355	0.234599	0.123089	0.0487282	0.260526	0.552972	0.166736	3.31646	0.00665182	0.000296575
TraesCS3A01G309100	glutathione transferase	gi|669028278|emb|CDM82027.1|unnamed protein product [Triticum aestivum]	tr|A7UHA4|A7UHA4_9POAL	Glutathione S-transferase	-	23.7103	17.509	30.4939	16.8156	18.8483	5.47715	10.4901	9.96963	22.1322	11.1963	1.97674	0.00665706	0.0024166
TraesCS2B01G569400	FK506-binding 4-like	gi|474390725|gb|EMS65281.1|hypothetical protein TRIUR3_32617 [Triticum urartu]	tr|A0A072TW71|A0A072TW71_MEDTR	Heavy metal transport/detoxification superfamily protein	-	1.97427	3.97947	4.84271	1.57869	1.79848	0.219164	0.482011	1.31197	3.09378	0.952905	3.24669	0.00666069	2.42692e-07
TraesCS7B01G464700			tr|A0A1E1F9A3|A0A1E1F9A3_SOLTU	Transcription factor	bZIP	0.289731	0.921239	0.804005	0.506795	0.0595977	0	0.0495157	0.24067	0.630443	0.0874457	7.20953	0.00667336	1.2891e-05
TraesCS2A01G730100LC			tr|A0A151T1G8|A0A151T1G8_CAJCA	Retrovirus-related Pol polyprotein from transposon TNT 1-94	-	0.152571	0.17055	0.363847	0.350275	0	0.0987985	0	0.0158419	0.259311	0.0286601	9.04779	0.00668017	2.49242e-07
TraesCS5B01G487100	hypothetical protein F775_20409	gi|475578507|gb|EMT18114.1|hypothetical protein F775_20409 [Aegilops tauschii]	tr|Q10A52|Q10A52_ORYSJ	F-box domain containing protein, expressed	-	1.68726	1.01474	0.693081	0.834917	0.388169	0.268357	0.626036	0.350387	1.0575	0.408237	2.5904	0.00668017	0.000324892
TraesCS2B01G099400			tr|A0A0B0Q0N1|A0A0B0Q0N1_GOSAR	D-ribose-binding periplasmic	-	0.945086	0.328675	0.286849	0.702583	0	0.122399	0.0403794	0.15701	0.565798	0.0799472	7.07715	0.0066812	6.80859e-06
TraesCS5B01G582800LC	retrotransposon unclassified	gi|62733481|gb|AAX95598.1|hypothetical protein [Oryza sativa Japonica Group] gi|108709943|gb|ABF97738.1| retrotransposon protein, putative, unclassified [Oryza sativa Japonica Group]	tr|Q7XEK3|Q7XEK3_ORYSJ	Retrotransposon protein, putative, LINE subclass	-	0.519626	0.860532	0.720983	0.666545	0.249403	0.23928	0.236814	0.230206	0.691922	0.238926	2.89597	0.00668616	0.0014108
TraesCS2B01G226700LC	transposon Mutator sub-class	gi|937927997|dbj|BAT02914.1|Os07g0646700 [Oryza sativa Japonica Group]	tr|Q10LK0|Q10LK0_ORYSJ	Transposon protein, putative, Mutator sub-class	-	0.755931	0.918036	0.946884	1.13862	2.80755	1.52291	1.65077	1.43028	0.939867	1.85288	0.507248	0.00670058	0.00712995
TraesCS1A01G275600	transcription repressor OFP13-like	gi|474171724|gb|EMS57595.1|hypothetical protein TRIUR3_12577 [Triticum urartu]	AT4G04025.1	transcription repressor	-	0.431624	0.389888	0.578463	0.308861	0.0807137	0.0338789	0.167649	0.0325941	0.427209	0.0787089	5.42771	0.00674544	7.95802e-05
TraesCS5B01G543300	snRK1-interacting 1	gi|326487259|dbj|BAJ89614.1|predicted protein [Hordeum vulgare subsp. vulgare] gi|326493622|dbj|BAJ85272.1| predicted protein [Hordeum vulgare subsp. vulgare]	AT5G47870.1	cobalt ion-binding protein	-	0.917053	0.759347	1.19289	1.33675	2.98676	1.8915	1.78494	1.77745	1.05151	2.11016	0.498307	0.00674687	0.00592326
TraesCS7A01G427600	xyloglucan endotransglucosylase hydrolase 22-like	gi|51039064|gb|AAT94297.1|endotransglucosylase/hydrolase XTH5 [Triticum aestivum]	tr|A0A1D6BMC0|A0A1D6BMC0_WHEAT	Xyloglucan endotransglucosylase/hydrolase	-	0.198501	0.0328729	0.0573793	0.144673	0.204158	6.94119	1.52659	0.274813	0.108357	2.23669	0.0484451	0.00674687	1.40628e-26
TraesCS7B01G626700LC	exocyst complex component EXO70A1-like	gi|475591292|gb|EMT21710.1|hypothetical protein F775_22139 [Aegilops tauschii]	tr|B9RAG8|B9RAG8_RICCO	Exocyst complex component, putative	-	0.284698	0.671856	1.35788	0.062249	0.146406	0	0.0608195	0.0591223	0.594171	0.066587	8.92323	0.00675287	4.05927e-08
TraesCS3A01G038500	Receptor 12	gi|475615152|gb|EMT29334.1|LRR receptor-like serine/threonine-protein kinase FLS2 [Aegilops tauschii]	AT4G08850.2	Leucine-rich repeat receptor-like protein kinase family protein	-	5.54372	5.9345	4.59497	2.81267	3.30762	0.647896	1.3217	2.67139	4.72146	1.98715	2.376	0.00675287	8.47319e-05
TraesCS4A01G255000	growth-regulating factor 6-like	gi|326518020|dbj|BAK07262.1|predicted protein [Hordeum vulgare subsp. vulgare]	tr|A0A072VEY4|A0A072VEY4_MEDTR	Growth-regulating factor	GRF	0.992886	0.939588	0.601347	0.74432	0.21072	0.530689	0.215475	0.235645	0.819535	0.298132	2.7489	0.00675578	0.000108369
TraesCS1B01G311700	probable inactive receptor kinase At5g58300	gi|475545708|gb|EMT10528.1|Putative inactive receptor kinase [Aegilops tauschii]	tr|G7K0V8|G7K0V8_MEDTR	Receptor-like kinase	-	0	0.0200287	0.0699196	0.0705168	0.207314	0.365478	0.258365	0.100462	0.0401163	0.232905	0.172243	0.00675832	1.27043e-05
TraesCS7A01G018700			AT4G08850.1	Leucine-rich repeat receptor-like protein kinase family protein	-	60.7436	77.4694	66.25	18.2936	21.3902	0.908983	4.00583	6.33608	55.6891	8.16026	6.82443	0.00676397	1.07528e-21
TraesCS1A01G271000			AT5G17210.1	transmembrane protein, putative (DUF1218)	-	0.177606	0.323539	0.205357	0.103556	0.0608892	0	0	0	0.202514	0.0152223	13.3038	0.0067717	3.6368e-05
c137717_g1_i1.path1			-	-	-	12.2243	15.2429	15.5571	7.50244	5.42228	4.11103	6.13585	8.91011	12.6317	6.14482	2.05566	0.00678211	0.00386531
TraesCS2A01G390000	Subtilisin-like protease	gi|474286973|gb|EMS61151.1|Subtilisin-like protease SDD1 [Triticum urartu]	tr|N1R005|N1R005_AEGTA	Subtilisin-like protease	-	0.0312498	0.042695	0.0440366	0.0341636	0.088386	0.0843167	0.0934615	0.0778743	0.0380362	0.0860096	0.442232	0.00678242	0.0057426
c154965_g1_i1.path1			-	-	-	3.31983	3.29289	1.51665	1.67794	6.87198	6.69878	3.983	6.02258	2.45183	5.89409	0.415981	0.00682795	0.00195468
TraesCS6B01G096100LC			sp|P93194|RPK1_IPONI	Receptor-like protein kinase	-	0.924737	0.295345	0.272081	0.158866	0.203805	0.0142576	0.0282214	0.0411508	0.412757	0.0718588	5.744	0.00685363	3.51867e-08
TraesCS1B01G090200LC			tr|B9SAG6|B9SAG6_RICCO	Receptor protein kinase, putative	-	9.43692	8.48345	6.66629	2.89757	3.23251	0.461599	1.16287	2.2272	6.87106	1.77104	3.87966	0.00686642	2.58081e-11
TraesCS6A01G343500	TONSOKU isoform X2	gi|475543975|gb|EMT10241.1|Protein BRUSHY 1 [Aegilops tauschii]	tr|M7Z2Y8|M7Z2Y8_TRIUA	Protein TONSOKU	-	0.064586	0.0213917	0.136909	0.0627629	0.0147615	0.00619602	0.00613217	0.0119221	0.0714124	0.00975294	7.32215	0.0068718	1.78055e-05
TraesCS7B01G061900			tr|G7L9S6|G7L9S6_MEDTR	Receptor-like kinase	-	0.545803	0.827766	1.07119	0.477356	0.51704	0.0868094	0.196377	0.238621	0.730527	0.259712	2.81284	0.00688052	5.0026e-05
TraesCS3A01G132500	predicted protein	gi|326487844|dbj|BAJ89761.1|predicted protein [Hordeum vulgare subsp. vulgare]	AT1G09310.1	plant/protein (Protein of unknown function, DUF538)	-	4.21626	2.34862	3.21311	4.9167	3.35087	18.9188	10.6448	6.2617	3.67367	9.79405	0.375092	0.00688737	1.74561e-06
TraesCS4A01G284100LC			AT3G20270.3	lipid-binding serum glycoprotein family protein	-	0.253835	0.216188	0.324944	0.285432	0.0497275	0.1148	0.113617	0.0803246	0.2701	0.0896173	3.01393	0.00688936	0.000649983
TraesCS6A01G325000LC	hypothetical protein F775_23752	gi|475479591|gb|EMT02793.1|hypothetical protein F775_23752 [Aegilops tauschii]	sp|A4YI15|ILVC_METS5	Ketol-acid reductoisomerase (NAD(P)(+))	-	0.812383	1.11768	0.433532	0.655852	0.32136	0.0539553	0.160198	0.0519091	0.754862	0.146856	5.14016	0.00689345	8.69734e-05
TraesCS5B01G451200	OTU domain-containing At3g57810	gi|326490810|dbj|BAJ90072.1|predicted protein [Hordeum vulgare subsp. vulgare]	tr|A0A1E5W6H3|A0A1E5W6H3_9POAL	OTU domain-containing protein	-	0	0.079213	0.138265	0.0836676	0.229579	0.468053	0.313361	0.198663	0.0752865	0.302414	0.248952	0.0068946	8.14955e-06
TraesCS7B01G431200LC			tr|M8CZJ5|M8CZJ5_AEGTA	Exocyst complex component 7	-	1.08799	0.78623	0.514633	0.346018	0.203454	0	0	0	0.683718	0.0508635	13.4422	0.00691005	2.3873e-05
TraesCS5A01G403600	cold acclimation COR413-PM1	gi|878356622|gb|AKQ08922.1|cold acclimation protein [Triticum aestivum]	tr|A0A0H4TL70|A0A0H4TL70_WHEAT	Cold acclimation protein	-	47.5677	44.1376	36.0165	37.9133	38.0107	99.0059	73.1149	71.4519	41.4088	70.3959	0.588227	0.00691005	0.00831958
TraesCS3A01G183100LC	hypothetical protein F775_29796	gi|475519785|gb|EMT06398.1|hypothetical protein F775_29796 [Aegilops tauschii]	AT4G24460.2	CRT (chloroquine-resistance transporter)-like transporter 2	-	2.03803	1.65005	0.785492	1.5844	0.776338	0.195517	0.258003	0.501606	1.51449	0.432866	3.49876	0.00691339	0.000107481
TraesCS4B01G017500	Globulin-1 S allele	gi|215398470|gb|ACJ65514.1|globulin 3 [Triticum aestivum]	tr|Q9ATH6|Q9ATH6_ZEAPE	Globulin 1	-	0	0	0.0943214	0.0271791	0.239714	2.17335	0.836483	0.25814	0.0303751	0.876922	0.0346384	0.00693766	9.18311e-27
TraesCS5A01G236100	probable N-succinyldiaminopimelate aminotransferase	gi|326513056|dbj|BAK03435.1|predicted protein [Hordeum vulgare subsp. vulgare]	tr|Q67UZ0|Q67UZ0_ORYSJ	Aminotransferase	-	0.803052	0.593341	0.571404	0.378186	0.254135	0.195564	0.158358	0.290773	0.586496	0.224707	2.61004	0.00696582	0.001518
TraesCS1B01G150700	endonuclease exonuclease phosphatase family	gi|24059981|dbj|BAC21443.1|hypothetical protein [Oryza sativa Japonica Group]	-	-	-	0.0768476	0.0954482	0.0333207	0.352855	0.0197594	0	0	0	0.139618	0.00493986	28.2636	0.00697074	1.60104e-06
TraesCS2A01G044600	high light	gi|475523403|gb|EMT06878.1|hypothetical protein F775_29607 [Aegilops tauschii]	tr|C5X251|C5X251_SORBI	Dirigent protein	-	0.486159	0.362299	0.263495	0.212596	0.0625018	0	0	0	0.331137	0.0156254	21.1922	0.00697414	0.000100247
TraesCS4B01G251400	DNA-directed RNA polymerase subunit beta	gi|475523213|gb|EMT06848.1|hypothetical protein F775_10622 [Aegilops tauschii]	AT4G30845.1	DNA-directed RNA polymerase subunit beta	-	3.17863	3.9856	3.47841	5.89099	7.78386	9.80164	6.40242	6.22375	4.13341	7.55292	0.54726	0.00699413	0.00669663
TraesCS1B01G463700LC	Histidyl-tRNA synthetase	gi|944060162|gb|KQJ95752.1|hypothetical protein BRADI_3g18825 [Brachypodium distachyon]	AT2G31830.3	endonuclease/exonuclease/phosphatase family protein	-	0.276599	0.329807	0.215878	0.120956	0	0.0477637	0.0472715	0.0229762	0.23581	0.0295028	7.99279	0.00701034	7.20866e-05
TraesCS6B01G445100	cytochrome P450 89A2-like	gi|475624176|gb|EMT32503.1|Cytochrome P450 89A2 [Aegilops tauschii]	tr|B9SDH3|B9SDH3_RICCO	Cytochrome P450, putative	-	0	0	0.0154209	0	0.0365788	0.0614147	0.106368	0.192028	0.00385523	0.0990975	0.0389033	0.00701198	3.9672e-05
c135579_g1_i1.path1			-	-	-	2.38112	8.17545	5.02065	4.16591	0	1.84794	0	0.155756	4.93578	0.500924	9.85335	0.0070294	8.30033e-12
TraesCS2A01G533400			tr|A0A1D5TGU2|A0A1D5TGU2_WHEAT	Serine/threonine-protein kinase	-	0.0353388	0.117047	0.102152	0.0309072	0.0121153	0	0	0	0.071361	0.00302883	23.5606	0.00703341	2.51115e-05
TraesCS3A01G399000	calreticulin-3 precursor	gi|473886054|gb|EMS48115.1|Calreticulin-3 [Triticum urartu]	tr|B1NF32|B1NF32_WHEAT	Calreticulin	-	182.215	353.211	368.469	143.521	160.277	46.2007	63.9696	86.3083	261.854	89.189	2.93595	0.00703411	1.43429e-07
TraesCS7B01G320700LC	AC092749_14 retroelement	gi|474399180|gb|EMS65936.1|hypothetical protein TRIUR3_04716 [Triticum urartu]	tr|Q7XFG3|Q7XFG3_ORYSJ	Retrotransposon protein, putative, unclassified, expressed	-	0.531621	0.408184	0.335284	0.655161	0.0745598	0.219071	0.18584	0.210763	0.482563	0.172559	2.79651	0.00703423	0.000162226
TraesCS4B01G303700			tr|G7J4H5|G7J4H5_MEDTR	Purine permease-like protein	-	0.0400047	0.0993753	0.104075	0.139952	0	0	0	0	0.0958517	0	-	0.00704307	3.12617e-05
TraesCS4B01G247000	ninja-family Os03g0214200-like	gi|475561882|gb|EMT13868.1|hypothetical protein F775_31150 [Aegilops tauschii]	tr|A0A1D1YDC3|A0A1D1YDC3_9ARAE	Ninja-family protein	-	18.2592	12.321	19.4383	17.9954	13.5241	4.64721	7.97603	10.3002	17.0035	9.11189	1.86608	0.00704322	0.00868619
TraesCS1A01G378300	cinnamate beta-D-glucosyltransferase-like	gi|326521530|dbj|BAK00341.1|predicted protein [Hordeum vulgare subsp. vulgare]	tr|F2DZ19|F2DZ19_HORVV	Glycosyltransferase	-	0	0.0606831	0.0353072	0.0178044	0.0837497	0.404263	0.191351	0.11837	0.0284487	0.199433	0.142647	0.00704779	8.86167e-06
TraesCS6A01G127500	Tyrosine-sulfated glycopeptide receptor 1	gi|960476396|ref|XP_014756097.1|PREDICTED: receptor-like protein 2 [Brachypodium distachyon] gi|944057806|gb|KQJ93396.1| hypothetical protein BRADI_3g04290 [Brachypodium distachyon]	AT4G08850.2	Leucine-rich repeat receptor-like protein kinase family protein	-	1.55656	0.898913	0.830669	0.477059	0.656791	0.137841	0.170526	0.320483	0.940801	0.32141	2.9271	0.00705254	1.05227e-05
TraesCS6B01G404100LC			tr|Q7XE81|Q7XE81_ORYSJ	Retrotransposon protein, putative, LINE subclass	-	1.23774	4.38474	3.0334	1.41199	1.32837	0.650501	0.597812	0.849342	2.51697	0.856506	2.93865	0.0070643	4.17185e-05
TraesCS3B01G261100LC			sp|Q9Y7Z8|MYO1_SCHPO	Myosin-1	-	0.612768	0.782831	1.13868	0.535924	2.49092	0.781007	1.69552	1.59973	0.767551	1.64179	0.467508	0.0070643	0.00135431
TraesCS3A01G379000	YIPF6 homolog	gi|300681484|emb|CBH32578.1|Yip1 domain containing protein, expressed [Triticum aestivum] gi|669030576|emb|CDM85148.1| unnamed protein product [Triticum aestivum]	tr|A0A1D5WMA7|A0A1D5WMA7_WHEAT	Protein YIPF	-	7.22318	9.6043	9.53197	6.01218	23.1844	8.04426	9.54171	15.9711	8.09291	14.1854	0.570511	0.00706892	0.00671192
TraesCS7B01G079100	DUF594 domain containing family	gi|326529975|dbj|BAK08267.1|predicted protein [Hordeum vulgare subsp. vulgare]	AT5G45480.1	transmembrane protein, putative (DUF594)	-	0.26796	0.266255	0.35361	0.254735	0.0599123	0.0704137	0.0199109	0.174197	0.28564	0.0811085	3.5217	0.00707644	3.87107e-05
TraesCS7A01G338500	probable WRKY transcription factor 70	gi|473907662|gb|EMS49450.1|putative WRKY transcription factor 70 [Triticum urartu]	tr|A0A191XX45|A0A191XX45_WHEAT	WRKY transcription factor	WRKY	0.442886	3.39111	6.95837	0.524056	0.482303	0.0674809	0.0445237	0.281328	2.8291	0.218909	12.9237	0.00708431	1.84103e-24
TraesCS4A01G247400	Sorghum bicolor targeted either to mitochondria or chloroplast s T50848	gi|326496286|dbj|BAJ94605.1|predicted protein [Hordeum vulgare subsp. vulgare]	tr|C7IVU8|C7IVU8_9POAL	Sorghum bicolor protein targeted either to mitochondria or chloroplast proteins T50848	-	13.8266	17.483	12.7661	33.7883	0.585555	6.5776	1.20466	1.68901	19.466	2.51421	7.7424	0.00708431	4.83345e-23
TraesCS2A01G541100			tr|A0A1D1YJ64|A0A1D1YJ64_9ARAE	Exocyst complex component 7	-	0.283392	0.422384	0.438848	0.442596	0.166554	0	0.155676	0.100888	0.396805	0.105779	3.75126	0.00709094	6.17271e-05
TraesCS2A01G120000	hypothetical protein TRIUR3_13527	gi|473954836|gb|EMS50911.1|hypothetical protein TRIUR3_13527 [Triticum urartu]	AT2G37290.2	Ypt/Rab-GAP domain of gyp1p superfamily protein	-	1.35222	0.936456	0.568547	0.824265	3.07652	1.41517	1.50563	1.73592	0.920371	1.93331	0.47606	0.00710596	0.00256351
TraesCS6B01G275700	beta-expansin 4 precursor	gi|44894810|gb|AAS48886.1|expansin EXPB9 [Triticum aestivum]	tr|Q14F61|Q14F61_WHEAT	Expansin protein	-	0.587659	0.695142	1.31043	1.46847	1.35272	3.23763	2.24777	2.37101	1.01543	2.30228	0.441051	0.00711297	0.000222783
TraesCS5B01G560100			tr|A0A059PC27|A0A059PC27_CICAR	F-box protein PP2	-	1.07027	0.638078	0.424288	0.294189	0.314508	0	0.0261304	0.0508023	0.606708	0.0978601	6.19974	0.00711429	2.187e-07
TraesCS6A01G035300	predicted protein	gi|326508074|dbj|BAJ86780.1|predicted protein [Hordeum vulgare subsp. vulgare]	AT5G45470.1	transmembrane protein, putative (DUF594)	-	0.133965	0.103532	0.141989	0.15622	0.0153092	0.0385555	0.0254388	0	0.133926	0.0198259	6.75514	0.00712093	9.92927e-05
TraesCS2A01G019000	Disease resistance RGA2	gi|475589650|gb|EMT21232.1|Disease resistance protein RGA2 [Aegilops tauschii]	tr|A0A0U2RTH9|A0A0U2RTH9_ORYSA	NBS-LRR-like resistance protein	-	0	0	0	0	0.202061	0.50888	0.587575	0.407984	0	0.426625	0	0.00712185	5.16856e-05
TraesCS3A01G610600LC	F-box LRR-repeat 13-like	gi|475589548|gb|EMT21197.1|hypothetical protein F775_15532 [Aegilops tauschii]	tr|B6SL02|B6SL02_MAIZE	Ribosomal RNA apurinic site specific lyase	-	0.565189	2.94836	1.34785	0.494312	0.290649	0.121997	0	0.117371	1.33893	0.132504	10.1048	0.00713072	4.95579e-06
TraesCS3B01G034900	hydroquinone glucosyltransferase	gi|669027270|emb|CDM80576.1|unnamed protein product [Triticum aestivum]	tr|A0A1E5VL49|A0A1E5VL49_9POAL	Glycosyltransferase	-	0.191954	1.41687	0.642061	1.03127	0.0282035	0.236764	0.234324	0.159449	0.820539	0.164685	4.98247	0.00713574	7.01401e-08
TraesCS2A01G104300	nuclease HARBI1	gi|474451446|gb|EMS68915.1|Putative nuclease HARBI1 [Triticum urartu]	tr|B4FZ90|B4FZ90_MAIZE	F-box domain containing protein	-	3.02529	2.21497	1.45969	1.09417	3.71977	3.51548	3.92631	2.70195	1.94853	3.46588	0.562204	0.00714555	0.00710649
TraesCS5B01G393600LC			tr|M8B1D9|M8B1D9_AEGTA	Wall-associated receptor kinase 2	-	7.14173	10.7987	10.4343	4.20934	3.63272	0.167561	0.995004	0.838273	8.14601	1.40839	5.78392	0.00714733	5.29162e-16
TraesCS3B01G216300			tr|R7W2M5|R7W2M5_AEGTA	Early nodulin-like protein 1	-	1.21659	1.76677	2.02887	1.92342	1.10688	0.525206	0.67973	0.777367	1.73391	0.772297	2.24514	0.00714958	0.00483391
TraesCS7B01G537700LC	---NA---	No Blast Hit	sp|Q82UR9|ISPD_NITEU	2-C-methyl-D-erythritol 4-phosphate cytidylyltransferase	-	1.84893	3.47571	2.86007	2.66597	1.49046	1.25122	1.06752	1.53584	2.71267	1.33626	2.03005	0.00715945	0.00980431
TraesCS4B01G319400	Zinc finger 3	gi|474253547|gb|EMS60289.1|Zinc finger protein 3 [Triticum urartu]	tr|G7J9W4|G7J9W4_MEDTR	Zinc finger-like protein	C2H2	1.70911	3.02729	1.67544	1.55977	0.76427	0.834071	0.761977	0.555535	1.99291	0.728963	2.73389	0.00716849	0.00100911
TraesCS2A01G583000	probable CCR4-associated factor 1 homolog 11	gi|326531440|dbj|BAJ97724.1|predicted protein [Hordeum vulgare subsp. vulgare]	tr|B9MYV0|B9MYV0_POPTR	CCR4-NOT transcription complex family protein	-	1.00127	1.78496	2.60487	1.33931	0.969227	0.0508532	0.301975	0.611558	1.6826	0.483403	3.48074	0.00717702	6.17973e-07
TraesCS2B01G352000	glycerophosphodiester phosphodiesterase GDPDL3-like	gi|474195624|gb|EMS58329.1|putative glycerophosphoryl diester phosphodiesterase 1 [Triticum urartu]	sp|Q06282|GLPQ_HAEIN	Glycerophosphodiester phosphodiesterase	-	0	0.0128036	0.0893941	0.0225394	0.0662642	0.478399	0.209207	0.11774	0.0311843	0.217903	0.143111	0.00718931	4.1706e-08
TraesCS1A01G128100LC	hypothetical protein TRIUR3_10004	gi|474166157|gb|EMS57398.1|hypothetical protein TRIUR3_10004 [Triticum urartu]	AT5G24150.2	FAD/NAD(P)-binding oxidoreductase family protein	-	2.38293	1.6662	0.918421	1.3894	4.35705	3.81007	3.31831	2.27266	1.58924	3.43952	0.462051	0.00719085	0.00227884
TraesCS6A01G617800LC	predicted protein	gi|326495426|dbj|BAJ85809.1|predicted protein [Hordeum vulgare subsp. vulgare] gi|326506810|dbj|BAJ91446.1| predicted protein [Hordeum vulgare subsp. vulgare]	AT2G20850.1	STRUBBELIG-receptor family 1	-	0.690126	0.900026	0.785492	1.16944	1.06469	2.49517	2.98546	1.64813	0.886271	2.04836	0.432672	0.00720285	0.000529894
TraesCS3B01G328900	unnamed protein product	gi|669029882|emb|CDM84231.1|unnamed protein product [Triticum aestivum]	AT2G34510.1	choice-of-anchor C domain protein, putative (Protein of unknown function, DUF642)	-	0.145724	0.313726	0.463358	0.382349	0.54955	2.76803	1.01694	0.403493	0.326289	1.1845	0.275465	0.00722987	8.50972e-08
TraesCS5B01G038700LC	---NA---	No Blast Hit	AT3G04910.3	with no lysine (K) kinase 1	-	1.00865	0.563753	1.20269	0.330809	2.46381	1.30631	3.07052	1.41387	0.776476	2.06363	0.376268	0.00723068	0.000193319
TraesCS6B01G258200	flavonoid 3 ,5 -hydroxylase 1-like	gi|326505052|dbj|BAK02913.1|predicted protein [Hordeum vulgare subsp. vulgare]	tr|M7Z0Z0|M7Z0Z0_TRIUA	Flavonoid 3',5'-hydroxylase	-	0.829684	0.58886	0.616709	0.466481	0.213333	0.127921	0.253205	0.270753	0.625434	0.216303	2.89147	0.00726621	0.0010383
TraesCS5B01G095100LC			AT1G48490.4	Protein kinase superfamily protein	-	0.0967399	0.480621	0.461405	0.0846082	0	0	0	0	0.280844	0	-	0.00729883	4.15581e-06
TraesCS5B01G056400LC	---NA---	No Blast Hit	AT2G20830.6	folic acid binding / transferase	-	0.174014	0.172907	0.176054	0.202923	0.238632	0.651064	0.594789	0.650465	0.181475	0.533738	0.340007	0.00730177	0.000448178
TraesCS4B01G289100			tr|A0A0K1U1Q9|A0A0K1U1Q9_NICBE	Lectin receptor kinase	-	0.0983269	0.167488	0.414159	0.135137	0.0722352	0.0121281	0	0.0466725	0.203778	0.0327589	6.22053	0.00731318	3.76764e-06
TraesCS3A01G463700	transmembrane 45A-like	gi|669027953|emb|CDM81586.1|unnamed protein product [Triticum aestivum]	tr|A0A199VWM8|A0A199VWM8_ANACO	Transmembrane protein 45B	-	1.65107	2.28393	1.17912	1.72716	0.79912	0.41928	0.885247	1.02189	1.71032	0.781385	2.18883	0.00733697	0.00314869
TraesCS7B01G447400	hypothetical protein F775_20440	gi|475520274|gb|EMT06460.1|hypothetical protein F775_20440 [Aegilops tauschii]	AT5G45540.1	transmembrane protein, putative (DUF594)	-	0.458619	0.455701	0.477252	0.286505	0.21563	0.147077	0.201546	0.163268	0.419519	0.18188	2.30657	0.00733863	0.00519627
TraesCS7B01G123100			tr|E2CU82|E2CU82_9ORYZ	Glycosyltransferase	-	0.162858	0.222505	0.24715	0.231457	0.0628123	0.0527299	0	0.0507302	0.215992	0.0415681	5.19611	0.00735007	0.000107364
TraesCS3A01G273200LC	retrotransposon Ty3-gypsy subclass	gi|992155117|gb|KXG19222.1|hypothetical protein SORBI_010G026100 [Sorghum bicolor]	tr|Q2QU92|Q2QU92_ORYSJ	Retrotransposon protein, putative, unclassified	-	0.163205	0.121625	0.14153	0.178423	0.251785	1.12731	0.522979	0.508385	0.151196	0.602613	0.250901	0.00735106	7.27593e-05
TraesCS5B01G332300LC	ATP-dependent RNA helicase DHX36	gi|475610804|gb|EMT27855.1|ATP-dependent RNA helicase Dhx29 [Aegilops tauschii]	tr|A0A059Q123|A0A059Q123_9POAL	ATP-dependent RNA helicase	-	0	0.0326844	0.0855754	0.0575375	0.27065	0.142004	0.126486	0.286899	0.0439493	0.20651	0.212819	0.00735392	5.89864e-05
TraesCS7B01G462900	coatomer subunit beta -3	gi|669031122|emb|CDM85900.1|unnamed protein product [Triticum aestivum]	sp|P93194|RPK1_IPONI	Receptor-like protein kinase	-	6.99766	9.42197	11.0395	4.34975	4.66297	0.888191	1.40717	2.79782	7.95222	2.43904	3.26039	0.00735399	6.39675e-09
TraesCS1A01G394100	probable calcium-binding CML45	gi|474438987|gb|EMS68336.1|putative calcium-binding protein CML45 [Triticum urartu]	tr|B9MTS7|B9MTS7_POPTR	Calcium-binding family protein	-	0.433658	0.430898	0.32234	0.108364	0.0955751	0	0.052938	0.0514607	0.323815	0.0499934	6.47715	0.00736486	3.4685e-05
TraesCS6B01G373200	zinc finger CCCH domain-containing 18	gi|326496901|dbj|BAJ98477.1|predicted protein [Hordeum vulgare subsp. vulgare]	tr|F4JFS2|F4JFS2_ARATH	GPI-anchored adhesin-like protein	-	0.217777	0.230352	0.219314	0.221187	0.050577	0.0363931	0.102051	0.140052	0.222158	0.0822682	2.70041	0.00737101	0.000505729
TraesCS7A01G477200LC	PREDICTED: uncharacterized protein LOC101779685	gi|514741911|ref|XP_004960010.1|PREDICTED: uncharacterized protein LOC101779685 [Setaria italica] gi|944248442|gb|KQL12705.1| hypothetical protein SETIT_024754mg [Setaria italica]	AT1G03620.6	ELMO/CED-12 family protein	-	2.3695	2.85008	5.94811	6.87147	6.28496	10.5523	13.7471	10.7736	4.50979	10.3395	0.436172	0.0073719	0.000178014
TraesCS2B01G078700	probable cinnamyl alcohol dehydrogenase 6	gi|326492357|dbj|BAK01962.1|predicted protein [Hordeum vulgare subsp. vulgare]	tr|B9R8D9|B9R8D9_RICCO	Alcohol dehydrogenase, putative	-	1.77298	2.36501	2.71696	1.40195	1.37387	0.587158	0.726384	1.31135	2.06423	0.999693	2.06486	0.00737518	0.00383924
TraesCS7B01G233400			tr|B6TWZ5|B6TWZ5_MAIZE	VQ motif family protein	-	6.96489	19.2734	20.9123	6.94295	5.31477	0.258647	0.767946	1.49303	13.5234	1.9586	6.90462	0.00738152	2.6097e-18
c159755_g1_i1.path1			-	-	-	4.55291	5.77039	4.54996	1.91764	10.0202	5.31649	9.97106	10.9697	4.19773	9.06937	0.462847	0.00738625	0.00412765
TraesCS5B01G007800LC	Cysteine-rich receptor kinase 41	gi|475598038|gb|EMT23811.1|Cysteine-rich receptor-like protein kinase 41 [Aegilops tauschii]	tr|R7W251|R7W251_AEGTA	Receptor-like protein kinase	-	2.28895	0.710744	1.17856	1.75166	0.514977	0.123519	0.550106	0.41592	1.48248	0.401131	3.69575	0.00740827	6.01687e-05
TraesCS4A01G495900	uncharacterized acetyltransferase At3g50280-like	gi|326501416|dbj|BAK02497.1|predicted protein [Hordeum vulgare subsp. vulgare] gi|326514570|dbj|BAJ96272.1| predicted protein [Hordeum vulgare subsp. vulgare] gi|326527747|dbj|BAK08148.1| predicted protein [Hordeum vulgare subsp. vulgare]	tr|A0A0K9P7E1|A0A0K9P7E1_ZOSMR	HXXXD-type acyl-transferase-like protein	-	0.679386	1.58064	1.40823	1.18838	0.460152	0.643817	0.538065	0.591872	1.21416	0.558476	2.17405	0.00741497	0.00238504
TraesCS4A01G212800	probable monogalactosyldiacylglycerol synthase chloroplastic	gi|326511236|dbj|BAJ87632.1|predicted protein [Hordeum vulgare subsp. vulgare]	sp|A4J2B1|MURG_DESRM	UDP-N-acetylglucosamine--N-acetylmuramyl-(pentapeptide) pyrophosphoryl-undecaprenol N-acetylglucosamine transferase	-	0.0820111	0.387074	0.266697	0.161385	0.421742	1.68172	0.437996	0.54499	0.224291	0.771611	0.290679	0.00741632	8.67684e-07
TraesCS2B01G418900	IQ-DOMAIN 1	gi|326518330|dbj|BAJ88194.1|predicted protein [Hordeum vulgare subsp. vulgare]	tr|A0A0K9PR93|A0A0K9PR93_ZOSMR	IQ domain-containing protein	-	0.104001	0.496026	0.396828	0.618517	0.748752	1.22121	1.27972	0.881175	0.403843	1.03272	0.391049	0.00743462	8.93149e-05
TraesCS7B01G722200LC			tr|A0A199V9F3|A0A199V9F3_ANACO	LINE-1 reverse transcriptase	-	0	0	0	0	0.428791	0.215978	0.285003	0.484837	0	0.353652	0	0.0074388	8.65977e-05
TraesCS7A01G364500			tr|B9SZK5|B9SZK5_RICCO	Receptor-kinase, putative	-	1.28537	2.36466	4.14363	0.725015	0.589155	0.0120631	0.103469	0.181821	2.12967	0.221627	9.60925	0.00746462	1.56517e-26
TraesCS7B01G455200LC	probable LRR receptor-like serine threonine- kinase At3g47570	gi|960451776|ref|XP_010227572.2|PREDICTED: probable LRR receptor-like serine/threonine-protein kinase At3g47570 [Brachypodium distachyon] gi|944082521|gb|KQK17873.1| hypothetical protein BRADI_1g37304 [Brachypodium distachyon]	sp|P21810|PGS1_HUMAN	Biglycan	-	18.2897	37.6275	22.4284	4.22803	8.36962	1.87828	1.99662	4.08259	20.6434	4.08178	5.05745	0.00746873	2.92845e-14
TraesCS3B01G577400LC	Threonyl-tRNA mitochondrial	gi|474221371|gb|EMS59266.1|Threonyl-tRNA synthetase, mitochondrial [Triticum urartu]	tr|M7ZI02|M7ZI02_TRIUA	Threonyl-tRNA synthetase, mitochondrial	-	1.14271	1.96904	1.56795	0.948802	0.996751	0.262267	0.457327	0.768978	1.40712	0.621331	2.2647	0.00747171	0.000705455
TraesCS4A01G067700	filament-like plant 4	gi|474094162|gb|EMS54996.1|hypothetical protein TRIUR3_35080 [Triticum urartu]	tr|A0A072VFI4|A0A072VFI4_MEDTR	Filament-plant-like protein	-	0.504451	0.565035	0.734393	0.820881	0.9276	1.57061	1.20697	0.827901	0.65619	1.13327	0.579024	0.00747397	0.00821837
TraesCS7B01G434400LC	hypothetical protein F775_05861	gi|475587569|gb|EMT20584.1|hypothetical protein F775_05861 [Aegilops tauschii]	AT2G41473.1	F-box family protein	-	0.267319	0.451551	0.27818	0.0233796	0.0549876	0	0.0228428	0	0.255107	0.0194576	13.111	0.00747812	1.19622e-06
TraesCS2A01G006700			tr|A0A1B1X422|A0A1B1X422_9LILI	HXXXD-type acyl-transferase family protein	-	0	0	0	0	0.0680265	0.13325	0.0941978	0.0732553	0	0.0921824	0	0.00748786	8.65977e-05
TraesCS5B01G217900			tr|B6UI73|B6UI73_MAIZE	Early light-induced protein	-	0	0.495188	0.384153	0.290575	2.33501	0.621528	0.804391	1.05792	0.292479	1.20471	0.242779	0.00750022	5.42005e-06
TraesCS3B01G834100LC	---NA---	No Blast Hit	sp|Q92QT4|FABH_RHIME	3-oxoacyl-[acyl-carrier-protein] synthase 3	-	2.71812	2.41653	1.30262	3.06541	3.31057	5.49658	5.43994	4.51571	2.37567	4.6907	0.506465	0.0075028	0.00341142
TraesCS3A01G231400	single-stranded DNA-binding mitochondrial	gi|669029351|emb|CDM83525.1|unnamed protein product [Triticum aestivum]	tr|B4FRF4|B4FRF4_MAIZE	Single-stranded DNA-binding protein	-	1.17782	1.27359	1.89258	0.696843	3.91919	1.61514	2.30894	2.18695	1.26021	2.50756	0.502564	0.0075028	0.0027104
TraesCS2A01G068500			tr|A0A1D5TL02|A0A1D5TL02_WHEAT	Glycosyltransferase	-	0.400572	1.06139	0.642111	0.127396	0.299628	0.0314416	0.0311176	0.0907476	0.557868	0.113234	4.9267	0.00750502	2.23848e-09
TraesCS1A01G066300LC	LRR receptor-like serine threonine- kinase	gi|721640922|ref|XP_010231777.1|PREDICTED: probable leucine-rich repeat receptor-like protein kinase At1g35710 isoform X2 [Brachypodium distachyon]	tr|B9SAG6|B9SAG6_RICCO	Receptor protein kinase, putative	-	12.6387	10.3769	9.21651	4.62967	4.8324	0.814887	1.75324	3.52793	9.21546	2.73211	3.37302	0.00751004	5.26546e-09
TraesCS6B01G383200	dehydrin	gi|1169107|sp|P46526.1|CS66_WHEATRecName: Full=Cold shock protein CS66 gi|440847|gb|AAA21819.1| Wcs66 [Triticum aestivum]	tr|Q9SPA7|Q9SPA7_HORVU	Dehydrin	-	0	0.0937527	0.102278	0.103151	0.194084	0.468426	0.443442	0.215534	0.0747954	0.330372	0.226398	0.00751504	2.89297e-05
TraesCS3A01G006700			tr|B5RHV5|B5RHV5_MUSBA	Protein kinase family protein	-	0.225188	0.839082	0.561433	0.0246186	0.0289508	0	0	0.0935281	0.412581	0.0306197	13.4743	0.00752132	5.10489e-09
TraesCS5A01G182300LC	retrotransposon unclassified	gi|38345009|emb|CAE01608.2|OSJNBa0052O21.12 [Oryza sativa Japonica Group]	tr|Q7XCU0|Q7XCU0_ORYSJ	Retrotransposon protein, putative, unclassified	-	0	0	0	0	0.858757	0.0424067	0.209848	0.163194	0	0.318551	0	0.0075509	9.39675e-07
TraesCS7B01G370900			tr|A0A0K9PEC1|A0A0K9PEC1_ZOSMR	SAUR-like auxin-responsive protein family	-	0.494541	0.78623	0.514633	0.778541	0.101727	0	0.0845182	0.0821596	0.643486	0.0671012	9.58979	0.00757685	0.000223295
TraesCS2B01G441600			AT3G18215.1	transmembrane protein, putative (Protein of unknown function, DUF599)	-	0.968064	1.6388	2.95378	0.627158	0.737521	0	0.0612757	0.297829	1.54695	0.274156	5.64258	0.00759739	1.79739e-10
TraesCS4A01G389400	Tsn1	gi|475623884|gb|EMT32405.1|Putative disease resistance protein [Aegilops tauschii]	AT4G08850.1	Leucine-rich repeat receptor-like protein kinase family protein	-	3.79981	4.26043	3.84648	2.15949	2.53951	0.651051	0.897025	2.14928	3.51655	1.55922	2.25534	0.00760656	0.000299776
c141195_g1_i1.path1			-	-	-	8.70605	3.39248	6.39214	1.30961	1.33163	1.04566	0.532918	1.05762	4.95007	0.991958	4.9902	0.00761108	1.59663e-05
TraesCS4B01G044400	microsomal glutathione S-transferase 3	gi|310656801|gb|ADP02228.1|putative microsomal glutathione S-transferase 3 [Aegilops tauschii] gi|475614422|gb|EMT29078.1| hypothetical protein F775_08629 [Aegilops tauschii]	tr|A0A1E5VQH0|A0A1E5VQH0_9POAL	Microsomal glutathione S-transferase 3	-	1.03597	0.450352	1.62831	0.906053	0.266373	0.223616	0.331968	0.107568	1.00517	0.232381	4.32553	0.00761398	7.27593e-05
TraesCS3A01G224100	probable GABA transporter 2	gi|326488273|dbj|BAJ93805.1|predicted protein [Hordeum vulgare subsp. vulgare]	tr|B9GXG4|B9GXG4_POPTR	Amino acid transporter family protein	-	0.0615523	0.0611606	0.0177925	0.0538333	0.147715	0.14172	0.280518	0.27269	0.0485847	0.210661	0.23063	0.00761398	0.000478569
TraesCS3B01G815600LC			tr|G7KP52|G7KP52_MEDTR	GPI-anchored lorelei-like protein	-	1.86889	4.11768	2.74811	1.35026	1.33715	0.210472	0.624908	0.944952	2.52123	0.77937	3.23496	0.00761926	4.41365e-05
TraesCSU01G164700	receptor kinase	gi|475604093|gb|EMT25628.1|Putative receptor-like protein kinase [Aegilops tauschii]	tr|Q9XHQ2|Q9XHQ2_HORVU	Receptor-like kinase	-	5.108	6.63718	5.79255	1.03095	0.808242	0	1.34303	0	4.64217	0.537818	8.63149	0.00763865	1.58384e-06
TraesCS3B01G190600LC	IWS1 homolog isoform X1	gi|475479681|gb|EMT02797.1|hypothetical protein F775_07957 [Aegilops tauschii]	tr|A0A072VMP0|A0A072VMP0_MEDTR	Histone deacetylation protein Rxt3	-	0.33232	0.227016	0.23415	0.363307	0.0213619	0.053799	0.124237	0.0690117	0.289198	0.0671025	4.3098	0.00763865	0.000119
TraesCS2B01G235500	predicted protein, partial	gi|326516848|dbj|BAJ96416.1|predicted protein, partial [Hordeum vulgare subsp. vulgare]	tr|B6TK80|B6TK80_MAIZE	F-box domain containing protein	-	0.544771	0.164745	0.32864	0.145008	0.0730822	0.0613513	0.0202397	0.0590247	0.295791	0.0534245	5.53662	0.00766676	2.23964e-05
TraesCS5A01G061600			tr|A0A0F7EVN0|A0A0F7EVN0_POPTO	Cinnamoyl-CoA reductase	-	0.14242	0.141514	0.222309	0.0498239	0	0	0	0	0.139017	0	-	0.00766742	3.12617e-05
TraesCS3A01G438100LC	Palmitoyl- thioesterase 1	gi|326526145|dbj|BAJ93249.1|predicted protein, partial [Hordeum vulgare subsp. vulgare]	tr|M8AXQ2|M8AXQ2_TRIUA	Palmitoyl-protein thioesterase 1	-	1.75972	5.24555	5.03582	5.9253	5.88207	12.9905	10.5259	9.64745	4.4916	9.76147	0.460135	0.00766742	0.000295567
TraesCS5A01G470600LC	Retrovirus-related Pol poly LINE-1	gi|960453119|ref|XP_010229465.2|PREDICTED: uncharacterized protein LOC100827823 [Brachypodium distachyon]	tr|A0A0B2RN19|A0A0B2RN19_GLYSO	Craniofacial development protein 2	-	0.10763	0.133681	0.291673	0.0117666	0.0276743	0	0.0114964	0	0.136188	0.00979268	13.9071	0.00769056	3.67921e-07
TraesCS6B01G322500	agmatine coumaroyltransferase-1-like	gi|326507848|dbj|BAJ86667.1|predicted protein [Hordeum vulgare subsp. vulgare]	tr|M8AN56|M8AN56_TRIUA	Agmatine coumaroyltransferase-2	-	1.21829	0.807028	1.26038	1.90671	0.219827	0.682804	0.566184	0.301823	1.2981	0.44266	2.93251	0.00770591	1.63569e-05
TraesCS6A01G054600LC			AT4G08850.1	Leucine-rich repeat receptor-like protein kinase family protein	-	0.0821705	0.0174959	0.0203592	0.0256664	0	0	0.0050154	0	0.036423	0.00125385	29.0489	0.00770611	1.58623e-05
TraesCS1B01G387700LC	retrotransposon Ty3-gypsy subclass	gi|5902448|dbj|BAA84461.1|orf3 [Oryza sativa Japonica Group]	tr|Q2R8W0|Q2R8W0_ORYSJ	Retrotransposon protein, putative, unclassified	-	1.72701	1.41758	1.92089	2.4955	4.86532	1.97735	2.9515	4.17896	1.89025	3.49328	0.541109	0.00771259	0.0068934
TraesCS3B01G771000LC	FAR1-RELATED SEQUENCE 5-like	gi|473877647|gb|EMS47882.1|Protein FAR1-RELATED SEQUENCE 5 [Triticum urartu]	tr|M7YKQ4|M7YKQ4_TRIUA	Protein FAR1-RELATED SEQUENCE 5	-	3.1527	3.13263	2.94842	2.54107	0.890112	1.54784	1.69036	1.38644	2.94371	1.37869	2.13515	0.0077185	0.0055655
TraesCS5B01G397600			tr|A0A072URQ8|A0A072URQ8_MEDTR	ABC transporter B family protein	-	0.148618	0.118138	0.186877	0.0714896	0.076427	0.00641593	0.0190494	0.00617261	0.131281	0.0270163	4.85932	0.0077192	8.45581e-06
TraesCS1B01G468600LC	disease resistance RGA1	gi|475571628|gb|EMT16300.1|Putative disease resistance RPP13-like protein 1 [Aegilops tauschii]	tr|E0YA52|E0YA52_9ORYZ	Rp1-like protein	-	0.815158	0.556855	0.751077	0.401025	0.209597	0	0.217676	0.0846405	0.631029	0.127978	4.93074	0.00772457	0.000135142
TraesCS7A01G217600	embryogenesis transmembrane -like	gi|326491695|dbj|BAJ94325.1|predicted protein [Hordeum vulgare subsp. vulgare] gi|326530842|dbj|BAK01219.1| predicted protein [Hordeum vulgare subsp. vulgare]	tr|Q5Z6I7|Q5Z6I7_ORYSJ	Embryogenesis transmembrane protein-like	-	0.247113	0.172787	0.507955	0.256146	0.0847184	0.039511	0.148595	0.106435	0.296	0.0948148	3.12188	0.00772737	6.1509e-05
TraesCS5A01G541200			AT5G24930.1	zinc finger CONSTANS-like protein	-	0.0900577	0.134227	0.117146	0.078764	0.602058	0.427661	0.192388	0.67327	0.105049	0.473845	0.221694	0.00773347	0.00036023
TraesCS7B01G135700	Uncharacterized WD repeat-containing	gi|473886901|gb|EMS48191.1|Uncharacterized WD repeat-containing protein C2A9.03 [Triticum urartu]	tr|G7J0E1|G7J0E1_MEDTR	Transducin/WD40 repeat protein	-	14.8582	10.5923	8.21506	11.0726	3.70739	6.56618	6.198	6.84663	11.1845	5.82955	1.91859	0.00775411	0.00505618
TraesCS3A01G025200	E3 ubiquitin- ligase SINA-like 6	gi|383100781|emb|CCG48012.1|hypothetical protein, expressed [Triticum aestivum]	tr|A0A1D6RRN2|A0A1D6RRN2_WHEAT	E3 ubiquitin-protein ligase	-	0.139578	0.208035	0	0.0305187	0.502447	0.783337	0.41745	0.231886	0.0945331	0.48378	0.195405	0.00776528	6.49984e-06
TraesCS3B01G506500			tr|Q1EPG3|Q1EPG3_MUSAC	Glutaredoxin family protein	-	0.913483	2.63224	2.05962	2.87614	0.56371	0	0.702524	0.758799	2.12037	0.506258	4.18832	0.00777665	7.05609e-06
TraesCS5B01G209300LC	Anthranilate N-benzoyltransferase 1	gi|475542059|gb|EMT09895.1|Anthranilate N-benzoyltransferase protein 1 [Aegilops tauschii]	tr|M8B8D3|M8B8D3_AEGTA	Anthranilate N-benzoyltransferase protein 1	-	1.74319	1.57463	0.893262	0.97019	0.081494	0.136826	0.677079	0.197455	1.29532	0.273214	4.74104	0.00779628	1.89112e-05
TraesCS2A01G040900	serine threonine- kinase CCR3	gi|475522684|gb|EMT06786.1|Putative serine/threonine-protein kinase-like protein CCR3 [Aegilops tauschii]	tr|A0A0K9P5Z4|A0A0K9P5Z4_ZOSMR	Kinase family protein	-	0.309904	0.171073	0.164234	0.316214	0.0177076	0.0743262	0.014712	0.085809	0.240356	0.0481387	4.993	0.00782242	3.13632e-05
TraesCS6B01G673300LC	---NA---	No Blast Hit	AT1G25450.1	3-ketoacyl-CoA synthase 5	-	0.282131	0.373781	0.897092	1.1515	2.51483	1.29917	3.1341	1.6405	0.676127	2.14715	0.314895	0.00783581	0.000115101
c138788_g1_i1.path1			-	-	-	8.44056	5.48514	1.74519	2.2066	1.2465	1.22352	0.249425	0.247503	4.46937	0.741737	6.02554	0.00784346	2.82474e-06
TraesCS4B01G297700			sp|Q7MTN9|RS4_PORGI	30S ribosomal protein S4	-	0.208606	0.621836	0.814055	0.273669	1.60914	1.17073	1.60431	1.73282	0.479542	1.52925	0.31358	0.00784557	0.000931592
TraesCS5B01G163100	armadillo repeat-containing 3	gi|326527893|dbj|BAJ88998.1|predicted protein [Hordeum vulgare subsp. vulgare] gi|326532456|dbj|BAK05157.1| predicted protein [Hordeum vulgare subsp. vulgare]	tr|B6TYD9|B6TYD9_MAIZE	Armadillo/beta-catenin-like repeat family protein	-	0	0	0	0	0.0335809	0.169144	0.0558003	0.0542431	0	0.0781921	0	0.00784817	1.8881e-05
TraesCS5A01G395100	probable WRKY transcription factor 57	gi|1035787314|gb|ANJ45127.1|WRKY transcription factor, partial [Triticum aestivum]	tr|A0A191XX49|A0A191XX49_WHEAT	WRKY transcription factor	WRKY	2.09405	1.88807	2.44367	0.949641	1.2497	0.357141	0.938879	0.773093	1.84386	0.829703	2.22231	0.00785507	0.000654084
TraesCS6B01G792100LC			tr|B7UBD5|B7UBD5_SETIT	NBS-LRR disease resistance protein	-	1.52571	1.33408	1.376	1.76138	0.753213	0.474233	0.677944	0.456248	1.49929	0.590409	2.53941	0.00786354	0.00293251
TraesCS6A01G423800LC	predicted protein	gi|326517772|dbj|BAK03804.1|predicted protein [Hordeum vulgare subsp. vulgare]	sp|Q82850|GAG_JEMBR	Gag polyprotein	-	0.272634	0.485361	0.482702	0.457018	0.151886	0.20597	0.174727	0.198159	0.424429	0.182685	2.32328	0.0078755	0.00284333
TraesCS4A01G223800	Cysteine-rich receptor kinase 40	gi|474449930|gb|EMS68833.1|Cysteine-rich receptor-like protein kinase 40 [Triticum urartu]	sp|P93194|RPK1_IPONI	Receptor-like protein kinase	-	1.00333	1.05559	2.04724	0.361326	0.576663	0	0.151298	0.0735379	1.11687	0.200375	5.5739	0.00788905	8.44072e-10
TraesCS1A01G424000			tr|A0A1D5RS38|A0A1D5RS38_WHEAT	Glycosyltransferase	-	4.84368	7.96201	7.86493	1.86535	1.72208	0.0344204	0.272526	0.579514	5.63399	0.652134	8.63931	0.00789657	2.47133e-23
TraesCS7A01G007200LC			tr|A0A061EVF0|A0A061EVF0_THECC	Leucine-rich repeat receptor-like protein kinase family protein, putative	-	37.8266	68.065	47.5098	24.0545	24.1922	3.62888	9.07321	14.6388	44.364	12.8833	3.44354	0.00790448	2.13395e-09
TraesCS6B01G588400LC			AT2G32230.2	proteinaceous RNase P 1	-	0	0.0305475	0.0933105	0.0268878	0.189716	0.345071	0.223298	0.0766119	0.0376865	0.208674	0.180599	0.00791439	5.01488e-06
TraesCS2B01G597200			AT1G63640.5	P-loop nucleoside triphosphate hydrolases superfamily protein with CH (Calponin Homology) domain-containing protein	-	0.0497975	0.222663	0.172736	0.065329	0	0	0	0	0.127631	0	-	0.00791791	1.8881e-05
TraesCS6B01G264300	hypothetical protein TRIUR3_03651	gi|473759431|gb|EMS45794.1|hypothetical protein TRIUR3_03651 [Triticum urartu]	AT3G13690.3	kinase with adenine nucleotide alpha hydrolases-like domain-containing protein	-	0.135619	0.3032	0.205813	0.444793	0.836903	1.05385	0.695327	0.506942	0.272356	0.773256	0.35222	0.00794919	0.000298733
TraesCS1B01G018900	Ras-related RABA2a	gi|473937130|gb|EMS50200.1|Ras-related protein RABA2a [Triticum urartu]	tr|D8L9F8|D8L9F8_WHEAT	Ras-related protein, expressed	-	2.48304	3.19039	3.26702	1.98444	1.76124	0.739268	1.68279	1.2091	2.73122	1.3481	2.02598	0.00795125	0.00711
TraesCS3B01G295100			tr|A0A0H4NYD3|A0A0H4NYD3_MAIZE	Wall-associated receptor-like kinase	-	0.450053	2.08688	2.54984	0.892192	0.833183	0.0518106	0.0512767	0.199383	1.49474	0.283913	5.26478	0.00796227	1.83846e-10
TraesCS3B01G141700	ABC transporter G family member 31	gi|669028114|emb|CDM81797.1|unnamed protein product [Triticum aestivum] gi|669028194|emb|CDM81909.1| unnamed protein product [Triticum aestivum]	tr|W0TUG3|W0TUG3_ACAMN	Pleiotropic drug resistance ABC transporter	-	0.100709	0.0477246	0.0456821	0.0596229	0.0079676	0.0267547	0.0145634	0.0321751	0.0634346	0.0203652	3.11485	0.0079709	2.24818e-05
TraesCS6B01G073000			sp|P93194|RPK1_IPONI	Receptor-like protein kinase	-	0.0370586	0.110468	0.182109	0.0756263	0.0254099	0	0.0105557	0.0102611	0.101316	0.0115567	8.76685	0.00797538	3.32069e-05
TraesCS1B01G076700	kinase superfamily	gi|475587513|gb|EMT20567.1|Cysteine-rich receptor-like protein kinase 25 [Aegilops tauschii]	sp|P93194|RPK1_IPONI	Receptor-like protein kinase	-	2.46177	1.89017	1.64964	1.20701	0.843977	0.933939	0.796823	0.743603	1.80215	0.829586	2.17235	0.00799375	0.00481023
TraesCS3A01G419400	unnamed protein product	gi|669030915|emb|CDM85621.1|unnamed protein product [Triticum aestivum]	tr|A0A118JW76|A0A118JW76_CYNCS	Pathogenic type III effector avirulence factor Avr cleavage site-containing protein	-	0.846295	1.0211	1.28432	0.951642	0.652811	0.36535	0.335757	0.477028	1.02584	0.457736	2.24112	0.00799586	0.00534084
TraesCS7A01G464800	NAC domain-containing 21 22	gi|292659254|gb|ADE34582.1|NAC transcription factor 7 [Triticum aestivum]	tr|B2ZGS0|B2ZGS0_SOYBN	NAC domain protein	NAC	0.341469	0.0925352	0.296118	0.190048	0.542764	0.53605	0.530525	0.954083	0.230042	0.640856	0.358961	0.008001	0.00062132
TraesCS5A01G205700	probable cinnamyl alcohol dehydrogenase 8D	gi|326513046|dbj|BAK03430.1|predicted protein [Hordeum vulgare subsp. vulgare]	tr|B9T7R7|B9T7R7_RICCO	Alcohol dehydrogenase, putative	-	0.371094	0.151831	0.189299	0.190916	0.0673535	0	0.0373064	0.0543979	0.225785	0.0397644	5.67806	0.00800417	8.65977e-05
TraesCS1B01G257300LC			tr|Q5JM17|Q5JM17_ORYSJ	Replication protein-like	-	0	0	0	0	0.229281	0.577434	0.444487	0.123452	0	0.343663	0	0.00800743	3.12617e-05
TraesCS5A01G158400	ABC transporter G family member 35-like isoform X2	gi|474227347|gb|EMS59495.1|hypothetical protein TRIUR3_17978 [Triticum urartu]	tr|W0TSU1|W0TSU1_ACAMN	Pleiotropic drug resistance ABC transporter	-	0.850578	0.65735	1.18837	0.661254	0.388808	0.203999	0.282656	0.15701	0.839389	0.258118	3.25196	0.00800901	0.000482957
TraesCS5B01G232900	disulfide isomerase-like 2-3	gi|299469382|emb|CBG91909.1|putative PDI-like protein [Triticum aestivum]	tr|Q5EUD5|Q5EUD5_MAIZE	Protein disulfide isomerase	-	28.4869	64.8318	85.2982	38.0495	38.616	16.1145	22.7755	27.6523	54.1666	26.2896	2.06038	0.00804909	0.00107033
TraesCS2B01G381300			tr|A0A061E0T1|A0A061E0T1_THECC	Alpha/beta-Hydrolases superfamily protein, putative	-	1.40867	1.5445	1.62175	1.31698	1.14906	0.14679	0.249046	0.564891	1.47297	0.527446	2.79265	0.00804939	3.41573e-05
TraesCS4B01G338000LC	acetate butyrate-- ligase peroxisomal	gi|326521182|dbj|BAJ96794.1|predicted protein [Hordeum vulgare subsp. vulgare]	sp|A1S2Z7|TPMT_SHEAM	Thiopurine S-methyltransferase	-	0.239694	0.238169	0.346433	0.0698784	0.903925	0.827816	1.22893	0.597316	0.223544	0.889496	0.251315	0.00805116	0.000586232
TraesCS5A01G077800LC	L-type lectin-domain containing receptor kinase -like	gi|475617252|gb|EMT30055.1|Cysteine-rich receptor-like protein kinase 25 [Aegilops tauschii]	tr|B9SMM3|B9SMM3_RICCO	Kinase, putative	-	1.16961	1.43888	0.917678	0.487113	0.515549	0.0961766	0.237964	0.231323	1.00332	0.270253	3.71252	0.00807376	0.000119065
TraesCS7B01G753300LC			AT5G45540.1	transmembrane protein, putative (DUF594)	-	1.07173	0.697031	0.760412	0.494228	0.400827	0.319663	0.316369	0.275168	0.75585	0.328007	2.30437	0.00807376	0.00277219
TraesCS7A01G213700	Low molecular mass early light-inducible chloroplastic	gi|326523259|dbj|BAJ88670.1|predicted protein [Hordeum vulgare subsp. vulgare]	tr|B6UI73|B6UI73_MAIZE	Early light-induced protein	-	0.554804	2.37048	1.63581	1.64978	3.08133	2.63463	2.93934	4.56248	1.55272	3.30444	0.469888	0.00809128	0.00124888
TraesCS6A01G082100LC			tr|B6UGS2|B6UGS2_MAIZE	EGG APPARATUS-1 protein	-	0.582403	1.44674	1.89395	0.127342	0	0	0	0.120946	1.01261	0.0302364	33.4898	0.00809399	3.97684e-06
TraesCS6A01G091700	SAR DEFICIENT 1-like	gi|473913183|gb|EMS49673.1|hypothetical protein TRIUR3_27068 [Triticum urartu]	tr|Q69L43|Q69L43_ORYSJ	Calmodulin-binding protein-like	-	0.694419	0.766667	1.12075	0.38802	0.495979	0.049964	0.115381	0.2083	0.742463	0.217406	3.4151	0.00810499	6.30453e-06
TraesCS7B01G546600LC	xyloglucan endotransglucosylase hydrolase 25	gi|473748008|gb|EMS45547.1|putative xyloglucan endotransglucosylase/hydrolase protein 25 [Triticum urartu]	tr|M8B057|M8B057_AEGTA	Xyloglucan endotransglucosylase/hydrolase	-	0.21052	0.10459	0.273841	0.36824	0.37891	2.68103	1.61903	0.262308	0.239298	1.23532	0.193713	0.00811252	5.6878e-08
TraesCS2B01G286700	transcription factor EMB1444-like isoform X1	gi|474425049|gb|EMS67677.1|hypothetical protein TRIUR3_13313 [Triticum urartu]	tr|Q5N9E6|Q5N9E6_ORYSJ	BHLH transcription factor-like protein	bHLH	0.075591	0.0409691	0.0297963	0.042071	0.12722	0.065266	0.170292	0.176956	0.0471068	0.134933	0.349112	0.00812677	0.000700582
TraesCS4B01G434600LC	spindle pole body component 110 isoform X2	gi|474146863|gb|EMS56776.1|hypothetical protein TRIUR3_20590 [Triticum urartu]	tr|A0A124SDZ5|A0A124SDZ5_CYNCS	V-type proton ATPase subunit a	-	0	0.0943736	0	0.332269	0.683794	1.39408	0.568119	0.710055	0.106661	0.839013	0.127126	0.00814027	1.70808e-05
TraesCS5B01G293800	hypothetical protein F775_21699	gi|475155768|gb|EMT00112.1|hypothetical protein F775_21699 [Aegilops tauschii]	sp|A1CU89|COG6_ASPCL	Conserved oligomeric Golgi complex subunit 6	-	0	0.0517257	0.270859	0.227644	0.428324	0.584304	1.29001	0.562145	0.137557	0.716197	0.192066	0.00814085	8.5653e-06
c152772_g1_i1.path2			-	-	-	0	0.735156	0	0	3.17423	1.86943	7.62196	3.15135	0.183789	3.95424	0.046479	0.008144	6.27789e-05
TraesCS6B01G129800	calnexin homolog	gi|475494541|gb|EMT03767.1|Calnexin-like protein [Aegilops tauschii]	tr|A0A118JZ09|A0A118JZ09_CYNCS	Calreticulin/calnexin	-	85.0018	169.478	202.424	85.597	101.236	30.992	48.9433	74.3164	135.625	63.8719	2.12339	0.00814466	0.000548745
TraesCS4A01G085900			tr|M7Y5C0|M7Y5C0_TRIUA	Leucoanthocyanidin reductase	-	1.97061	1.60453	1.75636	2.53736	2.58977	5.10434	3.27427	3.25111	1.96722	3.55487	0.553386	0.00815136	0.00635306
TraesCS5B01G144900	2-hydroxy-6-oxo-6-phenylhexa-2,4-dienoate hydrolase	gi|474343675|gb|EMS62751.1|2-hydroxy-6-oxo-6-phenylhexa-2,4-dienoate hydrolase [Triticum urartu]	tr|A4IJ41|A4IJ41_ARATH	Alpha/beta-Hydrolases superfamily protein	-	29.4181	27.8292	31.0924	37.4496	11.9394	20.6548	17.8051	7.32365	31.4473	14.4307	2.17919	0.00817564	0.000387783
TraesCS6B01G196600	hypothetical protein F775_32360	gi|475610492|gb|EMT27753.1|hypothetical protein F775_32360 [Aegilops tauschii]	sp|Q5GWT8|RS19_XANOR	30S ribosomal protein S19	-	0.777854	1.35258	1.55989	0.382673	0.150004	0.0839508	0.0830857	0.524986	1.01825	0.210507	4.83714	0.00818786	2.29425e-06
TraesCS2B01G466400	myb-related Zm1-like	gi|326527003|dbj|BAK00890.1|predicted protein [Hordeum vulgare subsp. vulgare]	tr|A0A1D8F0K4|A0A1D8F0K4_9POAL	MYB protein	MYB	0.107731	0.107045	0.163491	0.094221	0	0	0	0	0.118122	0	-	0.00819638	8.65977e-05
TraesCS7B01G490600	Fatty acyl- reductase 1	gi|474054784|gb|EMS53770.1|Fatty acyl-CoA reductase 3 [Triticum urartu]	tr|A0A1D6C3X6|A0A1D6C3X6_WHEAT	Fatty acyl-CoA reductase	-	1.2856	3.3502	5.86877	0.307613	0.623696	0.0523583	0.124365	0.352609	2.70305	0.288257	9.3772	0.00820443	7.85021e-24
TraesCS7B01G161700	Transcription factor bHLH137	gi|475553379|gb|EMT11985.1|Transcription factor bHLH137 [Aegilops tauschii]	AT5G50915.2	basic helix-loop-helix (bHLH) DNA-binding superfamily protein	bHLH	0.273754	0.0503726	0.0263774	0.141881	0.020856	0	0.00866394	0.0252665	0.123096	0.0136966	8.98736	0.00820754	5.67522e-07
TraesCS6B01G073600	LURP-one-related 15-like	gi|475577370|gb|EMT17785.1|hypothetical protein F775_09844 [Aegilops tauschii]	tr|G7KW19|G7KW19_MEDTR	LURP-one-like protein	-	167.413	197.317	216.549	98.0089	146.251	47.5077	60.755	90.4387	169.822	86.2381	1.96923	0.00824385	0.00250671
TraesCS3B01G555300			sp|P93194|RPK1_IPONI	Receptor-like protein kinase	-	0.151284	0.120257	0.144311	0.0264624	0.031119	0	0	0	0.110578	0.00777976	14.2136	0.00824724	1.55609e-05
TraesCS3B01G466100LC	glycerol-3-phosphate acyltransferase 8	gi|32141364|gb|AAP74646.1|unknown [Aegilops tauschii]	AT1G53900.2	Eukaryotic translation initiation factor 2B (eIF-2B) family protein	-	0.381174	0.946872	0.413188	0.166687	1.76417	1.31644	1.54716	1.26651	0.47698	1.47357	0.32369	0.00825776	0.00063775
TraesCS5B01G463400	Cysteine Histidine-rich C1 domain family	gi|474102778|gb|EMS55283.1|hypothetical protein TRIUR3_33991 [Triticum urartu]	tr|A0A061E3L9|A0A061E3L9_THECC	Cysteine/Histidine-rich C1 domain family protein	-	6.46164	11.1576	15.4095	2.9635	3.44447	0.170093	0.976371	1.04731	8.99807	1.40956	6.3836	0.0082836	8.9199e-18
TraesCS5B01G552300			AT1G01630.1	Sec14p-like phosphatidylinositol transfer family protein	-	0.414064	0.822859	1.01193	0.526747	1.78089	2.63255	1.76911	0.750434	0.6939	1.73325	0.400347	0.00831184	0.00013812
TraesCS3A01G382800	NRT1 PTR FAMILY -like	gi|326516740|dbj|BAJ96362.1|predicted protein [Hordeum vulgare subsp. vulgare] gi|326528231|dbj|BAJ93297.1| predicted protein [Hordeum vulgare subsp. vulgare]	sp|O80436|PTR29_ARATH	Protein NRT1/ PTR FAMILY 5.5	-	1.52169	1.26729	1.03737	1.08469	3.74528	1.48092	1.08233	3.2879	1.22776	2.39911	0.511756	0.00832304	0.00118037
TraesCS4B01G183300	hypothetical protein F775_26931	gi|475564684|gb|EMT14579.1|hypothetical protein F775_26931 [Aegilops tauschii]	sp|Q29426|K2C3_RABIT	Keratin, type II cytoskeletal 3	-	1.84064	2.8196	4.52253	4.427	6.94137	4.76769	6.29141	7.07144	3.40244	6.26798	0.54283	0.00833365	0.00768282
TraesCS4B01G083700	LRR receptor-like serine threonine- kinase	gi|475508007|gb|EMT05017.1|Putative LRR receptor-like serine/threonine-protein kinase [Aegilops tauschii]	tr|B9SUC9|B9SUC9_RICCO	Receptor-kinase, putative	-	0.294808	0.268921	0.230508	0.181754	0.15409	0.0542462	0.0908553	0.152552	0.243998	0.112936	2.1605	0.00833958	0.00399694
TraesCS6B01G147900LC	G-type lectin S-receptor-like serine threonine- kinase At2g19130	gi|475483839|gb|EMT03066.1|Putative receptor-like protein kinase [Aegilops tauschii]	AT5G38240.3	Protein kinase family protein	-	3.41204	3.74866	5.46071	2.3291	2.88161	0.287414	0.853356	1.17518	3.73763	1.29939	2.87645	0.00834078	2.4851e-06
TraesCS2B01G335800	predicted protein	gi|326496955|dbj|BAJ98504.1|predicted protein [Hordeum vulgare subsp. vulgare]	tr|A0A0B0MVF4|A0A0B0MVF4_GOSAR	Zinc finger protein	-	37.33	43.3723	48.6938	17.3114	21.2863	2.69842	6.73587	5.39409	36.6769	9.02868	4.06227	0.00834795	4.14192e-12
TraesCS7B01G239500	arabinogalactan peptide 16-like	gi|326520361|dbj|BAK07439.1|predicted protein [Hordeum vulgare subsp. vulgare] gi|474222308|gb|EMS59323.1| hypothetical protein TRIUR3_30249 [Triticum urartu]	tr|G7J699|G7J699_MEDTR	Arabinogalactan peptide-like protein	-	5.15507	6.56701	5.27281	8.55479	2.71897	3.30967	3.04967	2.74496	6.38742	2.95582	2.16097	0.00834795	0.00416707
TraesCS3B01G150000			tr|A0A061GZL6|A0A061GZL6_THECC	Alpha/beta-Hydrolases superfamily protein	-	0.403585	0.458305	0.199991	0.52946	0.0889473	0.12445	0.0739003	0.0957841	0.397835	0.0957703	4.15406	0.00835847	0.000152774
TraesCS5B01G208400	serine threonine- kinase At5g01020-like	gi|326532218|dbj|BAK01485.1|predicted protein [Hordeum vulgare subsp. vulgare]	tr|U5GAR5|U5GAR5_POPTR	Kinase family protein	-	0.0173104	0	0.0600457	0.0454188	0.14243	0.134514	0.118336	0.287583	0.0306937	0.170716	0.179794	0.00837735	8.65977e-05
TraesCS7B01G061100	ring-H2 zinc finger	gi|326524239|dbj|BAK00503.1|predicted protein [Hordeum vulgare subsp. vulgare]	tr|B9RT88|B9RT88_RICCO	Ring finger protein, putative	-	0.268347	0.651786	1.75824	0.469391	0.306662	0	0.0254785	0.173372	0.786941	0.126378	6.22688	0.00838009	4.52473e-09
TraesCS2B01G175700	pentatricopeptide repeat-containing At5g48910-like	gi|473785012|gb|EMS46161.1|hypothetical protein TRIUR3_10442 [Triticum urartu]	tr|A0A059Q2R5|A0A059Q2R5_9POAL	Pentatricopeptide repeat-containing protein	-	0.0782843	0.0933433	0.0543099	0.0410802	0.225443	0.094628	0.280958	0.299129	0.0667544	0.22504	0.296634	0.00838973	0.000438992
TraesCS4A01G096500	catalytic hydrolase	gi|475601611|gb|EMT24873.1|hypothetical protein F775_27766 [Aegilops tauschii]	tr|Q10ND1|Q10ND1_ORYSJ	Haloacid dehalogenase-like hydrolase family protein, putative, expressed	-	123.817	112.137	79.0043	94.8801	41.547	76.3013	50.8296	46.5747	102.46	53.8132	1.90399	0.00839453	0.00503924
TraesCS2B01G230800	anthocyanidin 3-O-glucosyltransferase 2-like	gi|326499520|dbj|BAJ86071.1|predicted protein [Hordeum vulgare subsp. vulgare]	tr|W5BMP6|W5BMP6_WHEAT	Glycosyltransferase	-	0.276752	0.432128	0.257139	0.17289	0.0609942	0.0682715	0.0675679	0.0985236	0.284727	0.0738393	3.85604	0.00841807	0.000302804
TraesCS6A01G311000	GDSL esterase lipase At5g55050-like	gi|475526885|gb|EMT07382.1|GDSL esterase/lipase [Aegilops tauschii]	tr|M8ASB4|M8ASB4_AEGTA	GDSL esterase/lipase	-	0	0.102154	0.0668654	0.112394	0.317213	0.443826	0.285514	0.192147	0.0703532	0.309675	0.227184	0.00843617	7.82028e-05
TraesCS7B01G244500			tr|B9RAG8|B9RAG8_RICCO	Exocyst complex component, putative	-	0.882062	0.5843	0.623264	0.142861	0.0336	0	0.223328	0.081411	0.558122	0.0845848	6.59837	0.0084386	4.11942e-07
TraesCS7B01G065300	L-type lectin-domain containing receptor kinase -like	gi|474156979|gb|EMS57160.1|L-type lectin-domain containing receptor kinase IX.1 [Triticum urartu]	tr|B9S7S8|B9S7S8_RICCO	Kinase, putative	-	0.368326	0.869207	2.27578	0.604005	0.426176	0	0.118027	0.191222	1.02933	0.183856	5.59856	0.00844097	1.20813e-07
TraesCS4B01G116400	SMAX1-LIKE 3-like	gi|326498641|dbj|BAK02306.1|predicted protein [Hordeum vulgare subsp. vulgare]	tr|A0A0B2Q5T9|A0A0B2Q5T9_GLYSO	Chaperone protein ClpB	-	0.0959667	0.095356	0.101715	0.149212	0.263205	0.174924	0.227791	0.380866	0.110562	0.261696	0.422484	0.00844592	0.00288675
TraesCS2A01G226100LC	---NA---	No Blast Hit	sp|Q4KWL2|ADRB2_TSCTR	Beta-2 adrenergic receptor	-	1.10675	1.74121	2.63935	2.25858	0.379432	0.398159	1.02455	0.459671	1.93647	0.565452	3.42465	0.0084528	0.000188162
TraesCS3A01G436400	hypothetical protein TRIUR3_24095	gi|474146979|gb|EMS56784.1|hypothetical protein TRIUR3_24095 [Triticum urartu]	sp|Q64716|INSRR_RAT	Insulin receptor-related protein	-	0	0.269384	0.0940413	0.237111	0.780741	0.374525	0.509665	1.12601	0.150134	0.697734	0.215174	0.00847523	9.1124e-05
TraesCS7B01G252600	NADP-dependent oxidoreductase P2	gi|475622040|gb|EMT31717.1|Putative NADP-dependent oxidoreductase P2 [Aegilops tauschii]	tr|I3SE71|I3SE71_MEDTR	NADP-dependent alkenal double bond reductase	-	1.9584	2.6104	2.98238	2.96608	2.21072	0.57738	1.18368	1.05145	2.62932	1.25581	2.09373	0.00848241	0.00220791
TraesCS4B01G007900			AT5G06940.1	Leucine-rich repeat receptor-like protein kinase family protein	-	0.251058	0.37419	0.272143	0.384255	0.0645533	0	0	0	0.320412	0.0161383	19.8541	0.00848697	0.000160166
TraesCS3A01G169600LC	ATP-dependent DNA helicase PIF1-like	gi|721651189|ref|XP_010233544.1|PREDICTED: ATP-dependent DNA helicase PIF6-like [Brachypodium distachyon]	tr|A0A1J3HCW3|A0A1J3HCW3_NOCCA	ATP-dependent DNA helicase pif1	-	0.365393	0.544602	0.0792163	0.319571	1.59718	0.867581	1.48311	0.834679	0.327196	1.19564	0.273658	0.0084884	0.000354547
TraesCS5B01G558600			tr|A0A059PC27|A0A059PC27_CICAR	F-box protein PP2	-	0.548725	0.718717	0.302813	0.588984	0.102612	0.129211	0.255759	0.186467	0.53981	0.168512	3.20339	0.00849334	0.000246792
TraesCS6A01G414400	Disease resistance RPM1	gi|475597216|gb|EMT23573.1|Disease resistance protein RPM1 [Aegilops tauschii]	tr|M8BP23|M8BP23_AEGTA	Disease resistance protein RPM1	-	3.33528	5.61317	7.27598	2.47035	3.7412	1.21488	1.66549	1.69693	4.67369	2.07962	2.24737	0.00849661	0.000235469
TraesCS7B01G454000			AT5G45150.1	RNAse THREE-like protein 3	-	14.9911	15.4311	12.4489	5.48613	5.08733	0.345953	0.850067	2.63971	12.0893	2.23077	5.41935	0.00856657	8.72242e-17
TraesCS2B01G210500	Zinc finger 7	gi|475563957|gb|EMT14411.1|Zinc finger protein 7 [Aegilops tauschii]	tr|B9SNA3|B9SNA3_RICCO	Zinc finger protein, putative	C2H2	0.532159	0.740281	1.15371	1.11702	0.273663	0.275683	0.0454736	0.309432	0.885791	0.226063	3.91834	0.00857402	0.00012475
TraesCS4A01G523300LC	---NA---	No Blast Hit	AT4G27870.1	Vacuolar iron transporter (VIT) family protein	-	1.67687	1.7539	2.37259	2.77879	5.99094	3.04806	4.75122	3.1524	2.14554	4.23566	0.506542	0.00857402	0.00633729
TraesCS1A01G517100LC	---NA---	No Blast Hit	AT4G25470.1	C-repeat/DRE binding factor 2	-	0.188088	0.0934454	0.244661	0	0.773793	0.568388	0.401808	1.71862	0.131549	0.865652	0.151965	0.00857402	3.52986e-05
TraesCS6B01G147800LC	G-type lectin S-receptor-like serine threonine- kinase At2g19130	gi|955718973|ref|XP_014660663.1|PREDICTED: G-type lectin S-receptor-like serine/threonine-protein kinase At2g19130 [Setaria italica]	tr|A0A1D6DIV4|A0A1D6DIV4_WHEAT	Serine/threonine-protein kinase	-	4.19548	3.40308	7.7963	1.64746	2.28962	0.147854	0.512155	1.35134	4.26058	1.07524	3.96244	0.00857832	9.74205e-08
TraesCS3A01G395700	unnamed protein product	gi|669030709|emb|CDM85332.1|unnamed protein product [Triticum aestivum]	tr|Q949V7|Q949V7_ARATH	Pentatricopeptide repeat (PPR) superfamily protein	-	4.50333	3.91836	7.05758	9.04102	11.6334	38.3567	18.2423	10.9931	6.13007	19.8064	0.3095	0.00859105	6.50778e-10
TraesCS2B01G042600LC			AT5G44590.2	S-adenosyl-L-methionine-dependent methyltransferases superfamily protein	-	0	0.501972	0.876185	0.392741	0	0	0	0	0.442724	0	-	0.0086001	5.345e-08
TraesCS5A01G520300	Alpha-L-fucosidase 2	gi|326518094|dbj|BAK07299.1|predicted protein [Hordeum vulgare subsp. vulgare]	tr|M8AKS4|M8AKS4_AEGTA	Alpha-L-fucosidase 2	-	0	0.0917163	0.0400224	0.0605463	0.284803	0.14943	0.128171	0.172515	0.0480712	0.18373	0.261641	0.0086001	9.07342e-05
TraesCS5A01G232400	hypothetical protein F775_27600	gi|475561501|gb|EMT13785.1|hypothetical protein F775_27600 [Aegilops tauschii]	AT1G79910.1	Regulator of Vps4 activity in the MVB pathway protein	-	0.521516	2.17643	1.35676	1.91568	0.107276	0.180113	0.267385	0.606487	1.4926	0.290315	5.1413	0.00860442	2.41336e-05
TraesCS6B01G658200LC	AC078948_18 serine protease	gi|475610304|gb|EMT27710.1|Cyclin-L1-1 [Aegilops tauschii]	tr|M8BRV0|M8BRV0_AEGTA	Cyclin-L1-1	-	0.670956	0.351862	0.436384	0.912823	0.287533	0.0804597	0.254818	0.18578	0.593006	0.202147	2.93353	0.00860922	0.000129815
TraesCS6B01G456100	ubiquitin-like-specific protease ESD4 isoform X1	gi|475610182|gb|EMT27652.1|hypothetical protein F775_00458 [Aegilops tauschii]	sp|Q09353|SENP_CAEEL	Sentrin-specific protease	-	0.856866	1.57382	1.9665	0.552596	0.863483	0.0971489	0.273651	0.373858	1.23745	0.402035	3.07795	0.00860977	4.72171e-07
TraesCS7B01G441000LC	retrotransposon unclassified	gi|944081882|gb|KQK17234.1|hypothetical protein BRADI_1g33171, partial [Brachypodium distachyon]	tr|Q10HY9|Q10HY9_ORYSJ	Retrotransposon protein, putative, unclassified	-	0.0481265	0.0956404	0.0834695	0.336729	0.24749	1.32969	0.986991	0.439747	0.140991	0.75098	0.187743	0.00861442	1.24993e-06
TraesCS5A01G574300LC			sp|B1WYX6|RS16_CYAA5	30S ribosomal protein S16	-	18.7065	10.1386	5.80064	8.22991	4.66416	4.50282	5.03768	4.33205	10.7189	4.63418	2.31302	0.00863398	0.000557451
TraesCS2B01G334600			tr|N1R2V6|N1R2V6_AEGTA	Aspartic proteinase nepenthesin-1	-	0.127576	0.105637	0.202827	0.353329	0.459242	0.80777	0.744938	0.335582	0.197342	0.586883	0.336255	0.0086342	7.10791e-05
TraesCS2B01G080900	LRR receptor-like serine threonine- kinase	gi|475591667|gb|EMT21840.1|Putative LRR receptor-like serine/threonine-protein kinase [Aegilops tauschii]	AT3G24240.1	Leucine-rich repeat receptor-like protein kinase family protein	-	0.207314	0.0441417	0.166939	0.0129511	0	0	0	0.0123006	0.107836	0.00307515	35.067	0.0086528	2.5227e-06
TraesCS4A01G490700			tr|A0A061FY57|A0A061FY57_THECC	Leucine-rich repeat receptor-like protein kinase family protein, putative	-	27.2948	59.9702	39.7131	20.4371	20.8021	3.69363	8.36585	12.4782	36.8538	11.3349	3.25134	0.00865418	6.81123e-09
TraesCS3A01G080900	aldo keto reductase family expressed	gi|357155943|ref|XP_003577290.1|PREDICTED: protein tas-like [Brachypodium distachyon] gi|944051868|gb|KQJ87506.1| hypothetical protein BRADI_4g11550 [Brachypodium distachyon]	tr|I0Z0Q5|I0Z0Q5_COCSC	Aldo/keto reductase	-	0.0536639	0.133306	0.0698052	0.234671	0.33116	0.53284	0.343923	0.468056	0.122862	0.418995	0.293229	0.0086728	0.000320621
TraesCS5A01G653000LC	calmodulin-binding receptor-like cytoplasmic kinase 2 isoform X2	gi|1002253973|ref|XP_015631237.1|PREDICTED: calmodulin-binding receptor-like cytoplasmic kinase 2 isoform X2 [Oryza sativa Japonica Group] gi|108711843|gb|ABF99638.1| Protein kinase domain containing protein, expressed [Oryza sativa Japonica Group] gi|215766232|dbj|BAG98460.1| unnamed protein product [Oryza sativa Japonica Group] gi|222626088|gb|EEE60220.1| hypothetical protein OsJ_13191 [Oryza sativa Japonica Group] gi|255675019|dbj|BAH92422.1| Os03g0825800 [Oryza sativa Japonica Group] gi|937912233|dbj|BAS87153.1| Os03g0825800 [Oryza sativa Japonica Group]	tr|D8L9G5|D8L9G5_WHEAT	Receptor protein kinase, putative,expressed	-	2.15521	1.57463	2.0064	1.02563	0.456367	0.684129	0.920828	0.868804	1.69047	0.732532	2.30771	0.00868099	0.00160149
TraesCS7B01G835900LC			tr|B7UBD5|B7UBD5_SETIT	NBS-LRR disease resistance protein	-	0.300035	0.327938	0.338244	0.0787228	0.0308586	0	0.0769151	0	0.261235	0.0269434	9.69569	0.00868812	1.56126e-05
TraesCS4A01G032400LC	unnamed protein product	gi|669028678|emb|CDM82569.1|unnamed protein product [Triticum aestivum]	AT4G16310.5	LSD1-like 3	-	0	0	0.0261281	0.0263512	0.18593	0.156085	0.0514922	0.350387	0.0131198	0.185973	0.0705467	0.008701	5.57722e-05
TraesCS5B01G512000			tr|A0A0E3IDZ3|A0A0E3IDZ3_WHEAT	Phosphate transporter protein	-	0.231174	0.141356	0.292997	0.0311052	0.0365788	0	0.0151955	0.0295428	0.174158	0.0203293	8.56685	0.00870693	8.21529e-06
TraesCS7A01G366700			sp|Q3II09|DXS_PSEHT	1-deoxy-D-xylulose-5-phosphate synthase	-	32.9158	45.5103	40.2565	9.69031	11.3955	0.372413	1.79681	2.12735	32.0932	3.92302	8.18073	0.00870693	8.85167e-25
TraesCS1A01G264600	cytochrome P450 71A1-like	gi|357129131|ref|XP_003566220.1|PREDICTED: cytochrome P450 71A1-like [Brachypodium distachyon]	tr|Q76M94|Q76M94_ASPOF	Cytochrome P450	-	0.201094	0.25431	0.28536	0.0799437	0.0376046	0.0315685	0.0468648	0.045557	0.205177	0.0403987	5.0788	0.00870693	0.000130163
TraesCS3A01G268800	predicted protein	gi|326521672|dbj|BAK00412.1|predicted protein [Hordeum vulgare subsp. vulgare]	tr|A0A0C9QPE6|A0A0C9QPE6_9SPER	TSA: Wollemia nobilis Ref_Wollemi_Transcript_14908_3298 transcribed RNA sequence	-	15.0121	34.6111	37.2927	10.7748	10.85	1.04923	2.41701	4.09868	24.4227	4.60373	5.30498	0.0087327	7.95008e-17
TraesCS1A01G066800LC			AT4G26540.1	Leucine-rich repeat receptor-like protein kinase family protein	-	10.3131	10.0073	8.59408	3.6643	5.55212	0.904358	2.13432	3.54717	8.1447	3.03449	2.68404	0.00874313	2.31871e-05
TraesCS5A01G070300			tr|D7MKH4|D7MKH4_ARALL	Protease inhibitor/seed storage/lipid transfer protein family protein	-	0.72387	1.0789	0.2354	0.71223	0	0.156249	0.0773195	0	0.687599	0.0583922	11.7755	0.00875395	2.97106e-05
TraesCS1B01G272200	MLO 1	gi|310942462|dbj|BAJ24148.1|seven trans-membrane protein [Triticum aestivum]	tr|E2RZR5|E2RZR5_WHEAT	MLO-like protein	-	2.12092	2.30974	2.25859	1.12781	1.59676	0.527393	0.906177	0.965454	1.95427	0.998947	1.95633	0.00875395	0.00450226
TraesCS4A01G228100	PCTP isoform X1	gi|473860519|gb|EMS47507.1|hypothetical protein TRIUR3_24391 [Triticum urartu]	tr|A0A0B2S7H6|A0A0B2S7H6_GLYSO	PCTP-like protein	-	0	0	0.0596497	0	0.282982	0.148474	0.117555	0.257118	0.0149124	0.201532	0.0739952	0.0087652	0.000132594
TraesCS2A01G099500LC			tr|Q8H0A5|Q8H0A5_ORYSJ	Retrotransposon protein, putative, unclassified	-	2.7188	2.1612	0	0.594463	0	0	0.232325	0.0564604	1.36862	0.0721963	18.9569	0.00877457	2.18422e-12
TraesCS6B01G103800LC	---NA---	No Blast Hit	sp|B9WZX7|FTMH_ASPFM	12-alpha,13-alpha-dihydroxyfumitremorgin C prenyltransferase	-	0.396088	1.01672	0.858708	0.433021	2.13873	1.11145	1.04359	1.48057	0.676133	1.44359	0.46837	0.008782	0.00231976
TraesCS5B01G491600	RPG5	gi|326530115|dbj|BAK08337.1|predicted protein, partial [Hordeum vulgare subsp. vulgare]	tr|Q2QZI8|Q2QZI8_ORYSJ	NBS-LRR disease resistance protein, putative	-	0.0446276	0.0644998	0.0844376	0.0603208	0.0834536	0.129607	0.149072	0.181983	0.0634714	0.136029	0.466602	0.00878378	0.00327753
TraesCSU01G054000	Wall-associated receptor kinase 5	gi|475528204|gb|EMT07582.1|Wall-associated receptor kinase 5 [Aegilops tauschii]	sp|P93194|RPK1_IPONI	Receptor-like protein kinase	-	0.0778533	0.121562	0.0771583	0.00972716	0.0114389	0	0	0	0.0715753	0.00285972	25.0288	0.00885204	1.58623e-05
TraesCS1B01G270100	beta-hexosaminidase 3-like	gi|326487622|dbj|BAK05483.1|predicted protein [Hordeum vulgare subsp. vulgare] gi|326533640|dbj|BAK05351.1| predicted protein [Hordeum vulgare subsp. vulgare]	tr|W5A5Z2|W5A5Z2_WHEAT	Beta-hexosaminidase	-	0	0.163693	0.206357	0.240137	0.395353	1.23274	0.531812	0.349716	0.152547	0.627406	0.243139	0.00885859	9.10258e-08
TraesCS5A01G335700	bzip-like transcription factor	gi|357154441|ref|XP_003576784.1|PREDICTED: uncharacterized protein LOC100844006 [Brachypodium distachyon] gi|944055635|gb|KQJ91273.1| hypothetical protein BRADI_4g36750 [Brachypodium distachyon]	AT2G27090.2	bZIP transcription factor (DUF630 and DUF632)	bZIP	0.435373	0.636179	0.333133	0.30238	0.18438	0.143728	0.153189	0.223371	0.426766	0.176167	2.4225	0.00890163	0.00229379
TraesCS1A01G076200			tr|K7TRC0|K7TRC0_MAIZE	MYB transcription factor	MYB	0.0589586	0.146459	0.255641	0.10313	0	0	0	0	0.141047	0	-	0.00890919	5.16856e-05
TraesCS7B01G518500LC	predicted protein	gi|326520005|dbj|BAK03927.1|predicted protein [Hordeum vulgare subsp. vulgare]	tr|Q339S4|Q339S4_ORYSJ	Retrotransposon protein, putative, unclassified	-	0.709374	0.520983	0.481431	0.269746	1.26885	0.61248	1.39682	0.999167	0.495383	1.06933	0.463265	0.00892172	0.00321781
TraesCS3A01G324600	C2H2 zinc finger	gi|326491099|dbj|BAK05649.1|predicted protein [Hordeum vulgare subsp. vulgare]	tr|B6U5R9|B6U5R9_MAIZE	C2H2 zinc finger protein	-	0.103043	0.186158	0.154345	0.221205	0.404649	0.420577	0.448261	0.202313	0.166188	0.36895	0.450435	0.00893005	0.00160657
TraesCS3B01G217200	pentatricopeptide repeat-containing At2g37320-like	gi|669028832|emb|CDM82772.1|unnamed protein product [Triticum aestivum]	tr|M8CCF2|M8CCF2_AEGTA	Pentatricopeptide repeat-containing protein	-	0.369242	0.533661	0.553077	0.411011	0.241669	0.0869473	0.172103	0.25095	0.466748	0.187917	2.4838	0.00893108	0.0024708
TraesCS3A01G116200LC	ADP-ribosylation factor GTPase-activating AGD3	gi|475588553|gb|EMT20898.1|ADP-ribosylation factor GTPase-activating protein AGD3 [Aegilops tauschii]	AT4G16920.7	Disease resistance protein (TIR-NBS-LRR class) family	-	0.378361	0.411758	0.265613	0.48849	0.129715	0.0622248	0.138563	0.194561	0.386056	0.131266	2.94102	0.00894213	0.000880581
TraesCS6B01G558100LC			tr|B9SZK5|B9SZK5_RICCO	Receptor-kinase, putative	-	745.349	1167.29	1006.76	377.76	467.922	86.5888	125.593	268.176	824.288	237.07	3.47698	0.00895327	7.03935e-10
TraesCS1B01G244600			tr|A0A072TRW0|A0A072TRW0_MEDTR	Receptor-like kinase	-	10.178	5.65773	8.82623	8.40361	5.34382	0.737434	2.73688	4.37505	8.26639	3.2983	2.50626	0.0089726	7.15116e-05
TraesCS6B01G470900	epimerase family SDR39U1 chloroplastic	gi|357138323|ref|XP_003570744.1|PREDICTED: epimerase family protein SDR39U1 homolog, chloroplastic [Brachypodium distachyon] gi|944066604|gb|KQK02195.1| hypothetical protein BRADI_3g60920 [Brachypodium distachyon]	tr|A0A0B0MI08|A0A0B0MI08_GOSAR	Epimerase family protein	-	25.0429	20.045	26.4222	39.9516	46.4334	107.631	72.6986	44.0314	27.8654	67.6986	0.41161	0.0089726	3.765e-06
TraesCS1A01G345200LC	phosphatidylinositol N-acetylglucosaminyltransferase subunit P-like	gi|475505766|gb|EMT04770.1|hypothetical protein F775_43411 [Aegilops tauschii]	tr|A0A199V2N1|A0A199V2N1_ANACO	Phosphatidylinositol N-acetylglucosaminyltransferase subunit P	-	0.309811	0.128267	0.134333	0.0451599	0	0	0.0220615	0	0.154393	0.00551536	27.9932	0.00898463	2.51115e-05
TraesCS5B01G086400	factor of DNA methylation 1-like	gi|473842294|gb|EMS47308.1|hypothetical protein TRIUR3_25170 [Triticum urartu]	tr|A0A061GG53|A0A061GG53_THECC	XH/XS domain-containing protein	-	0.354428	0.0754656	0.175632	0.199274	0.0520756	0	0.0216331	0.0210294	0.2012	0.0236845	8.495	0.00901493	4.8532e-05
TraesCS5A01G735700LC	DNA (cytosine-5)-methyltransferase DRM2	gi|474389760|gb|EMS65251.1|DNA (cytosine-5)-methyltransferase DRM2 [Triticum urartu]	tr|A0A0K9NUB4|A0A0K9NUB4_ZOSMR	DNA (Cytosine-5-)-methyltransferase	-	0.0918113	0.114034	0.139331	0.153904	0.0629519	0.0198177	0.0326891	0.0381322	0.12477	0.0383977	3.24941	0.00902629	0.000810618
TraesCS7A01G389500	Triacylglycerol lipase 2	gi|326532492|dbj|BAK05175.1|predicted protein [Hordeum vulgare subsp. vulgare]	tr|W5H9K9|W5H9K9_WHEAT	Lipase	-	0	0.0549573	0.0191854	0.0193493	0.147902	0.0668563	0.122882	0.110264	0.023373	0.111976	0.208732	0.00902828	0.000145945
TraesCS4B01G092500	Cysteine-rich receptor kinase 6	gi|357157121|ref|XP_003577692.1|PREDICTED: cysteine-rich receptor-like protein kinase 25 [Brachypodium distachyon] gi|721677824|ref|XP_010237822.1| PREDICTED: cysteine-rich receptor-like protein kinase 25 [Brachypodium distachyon] gi|944053261|gb|KQJ88899.1| hypothetical protein BRADI_4g21990 [Brachypodium distachyon] gi|944053262|gb|KQJ88900.1| hypothetical protein BRADI_4g21990 [Brachypodium distachyon]	AT1G65790.1	receptor kinase 1	-	11.1076	11.7461	14.3325	2.9456	3.83098	0.154062	0.952966	0.944899	10.0329	1.47073	6.82175	0.00903846	3.59938e-20
TraesCS5B01G554900	cysteine-rich receptor kinase 20	gi|475562610|gb|EMT14080.1|Putative cysteine-rich receptor-like protein kinase 20 [Aegilops tauschii]	tr|B6SVD4|B6SVD4_MAIZE	Protein kinase	-	0.297083	0.221394	0.47661	0.181879	0.168052	0	0.012693	0.0370165	0.294242	0.0544405	5.40483	0.00903846	7.64755e-07
TraesCS6A01G252000	predicted protein	gi|326532166|dbj|BAK01459.1|predicted protein [Hordeum vulgare subsp. vulgare]	sp|P97826|STAR_RAT	Steroidogenic acute regulatory protein, mitochondrial	-	8.85379	8.07039	8.05864	11.9672	2.634	5.5596	4.68947	4.92329	9.23751	4.45159	2.0751	0.00908465	0.00261121
TraesCS5A01G580800LC			AT5G06940.1	Leucine-rich repeat receptor-like protein kinase family protein	-	0.888423	1.89165	1.94442	0.185002	0.478627	0.0365273	0.180754	0.281136	1.22737	0.244261	5.02484	0.00908883	9.99619e-08
TraesCS1A01G177300LC	---NA---	No Blast Hit	sp|Q6KIE6|SYP_MYCMO	Proline--tRNA ligase	-	0	0.647746	0.161519	0.162898	1.14938	0.804074	1.43242	1.00566	0.243041	1.09788	0.221372	0.00909693	0.000135142
TraesCS2A01G315700			tr|Q6TY49|Q6TY49_HYDMC	Reductase 1	-	0.204881	1.01789	1.72594	0.30718	0.331132	0	0.050021	0.121563	0.813973	0.125679	6.47661	0.00912075	2.65673e-09
TraesCS3A01G169600			tr|A0A072TJU7|A0A072TJU7_MEDTR	Lectin receptor kinase	-	4.48178	6.7938	6.63425	2.1513	2.42267	0.215978	0.391879	0.98699	5.01528	1.00438	4.99341	0.0091369	4.82054e-14
TraesCS1B01G407500	GDSL esterase lipase At5g45910-like	gi|475597920|gb|EMT23758.1|GDSL esterase/lipase [Aegilops tauschii]	tr|M8BPQ1|M8BPQ1_AEGTA	GDSL esterase/lipase	-	0.0767619	0.0762734	0.0887562	0.0895141	0.210532	0.463939	0.153053	0.467599	0.0828264	0.323781	0.25581	0.0091369	0.000252454
TraesCS1A01G033500	amino acid selective channel	gi|475605508|gb|EMT26097.1|hypothetical protein F775_31817 [Aegilops tauschii]	tr|A9PFS3|A9PFS3_POPTR	Mitochondrial import inner membrane translocase subunit Tim17/Tim22/Tim23 family protein	-	82.9088	63.6536	64.2167	53.0551	73.4078	169.357	115.995	86.2794	65.9585	111.26	0.592834	0.00914442	0.00935963
TraesCS4B01G282700	primary amine oxidase-like	gi|326522997|dbj|BAJ88544.1|predicted protein [Hordeum vulgare subsp. vulgare] gi|326524109|dbj|BAJ97065.1| predicted protein [Hordeum vulgare subsp. vulgare]	tr|F2D0C3|F2D0C3_HORVV	Amine oxidase	-	0.35472	0.145846	0.159108	0.235352	0.0503213	0.0844878	0.073165	0.0304814	0.223756	0.0596139	3.75343	0.00916969	0.000129114
TraesCS2B01G024900			AT3G14470.2	NB-ARC domain-containing disease resistance protein	-	0.0577517	0.0191281	0	0	0.138595	0.282559	0.148049	0.0639632	0.01922	0.158291	0.121421	0.00918326	5.0026e-05
TraesCS6A01G351100	Receptor 12	gi|475544853|gb|EMT10400.1|LRR receptor-like serine/threonine-protein kinase FLS2 [Aegilops tauschii]	AT2G33170.2	Leucine-rich repeat receptor-like protein kinase family protein	-	0.968713	1.57295	2.44846	0.537269	0.546762	0.0203999	0.141328	0.147197	1.38185	0.213922	6.4596	0.00919122	7.58862e-16
TraesCS5A01G525100			tr|A0A072VQ98|A0A072VQ98_MEDTR	Cysteine-rich receptor-kinase-like protein	-	0.360545	0.716501	0.13896	0.210221	0.0412023	0.0345887	0.0684644	0.0332769	0.356557	0.0443831	8.03362	0.00919129	5.0026e-05
TraesCS5A01G013500LC			AT2G28800.4	63 kDa inner membrane family protein	-	1.0462	0.173257	0.907255	0.533752	0	0	0.148999	0.0724203	0.665117	0.0553547	12.0155	0.00919421	2.97106e-05
TraesCS2B01G864300LC	PREDICTED: uncharacterized protein LOC103634350	gi|670426885|ref|XP_008654116.1|PREDICTED: uncharacterized protein LOC103634350 [Zea mays]	sp|Q5H1E7|DXR_XANOR	1-deoxy-D-xylulose 5-phosphate reductoisomerase	-	0	0	0.010977	0.0332123	0.0520756	0.0546458	0.129798	0.15772	0.0110473	0.0985601	0.112087	0.00922442	4.8532e-05
c131569_g1_i1.path1			-	-	-	5.35874	1.95825	2.89909	4.27651	7.24735	10.4335	6.28418	11.2723	3.62315	8.80934	0.411284	0.00922862	0.00120115
TraesCS6A01G204500	zinc knuckle domain containing -like	gi|475614770|gb|EMT29198.1|hypothetical protein F775_01107 [Aegilops tauschii]	tr|M7YVM4|M7YVM4_TRIUA	Wall-associated receptor kinase 5	-	0.198299	0.150675	0.151732	0.122422	0.0359913	0.0100714	0.069773	0.0387577	0.155782	0.0386483	4.03076	0.00924048	0.000252454
TraesCS2B01G840200LC	G-type lectin S-receptor-like serine threonine- kinase B120	gi|475558911|gb|EMT13210.1|Putative serine/threonine-protein kinase receptor [Aegilops tauschii]	tr|M0YRS5|M0YRS5_HORVV	Serine/threonine-protein kinase	-	2.40459	1.02398	1.71287	0.413098	0.485792	0.0741482	0.55038	0.285345	1.38864	0.348916	3.97986	0.00924544	1.79501e-06
TraesCS4A01G389500	Tsn1	gi|475614281|gb|EMT29025.1|Disease resistance protein RGA2 [Aegilops tauschii]	AT1G65790.1	receptor kinase 1	-	4.13612	3.61448	2.61708	1.2608	1.69051	0.372238	0.633192	1.71227	2.90712	1.10205	2.63791	0.00924544	1.05095e-05
TraesCS2A01G272900	4-coumarate-- ligase-like 9	gi|475591914|gb|EMT21916.1|4-coumarate--CoA ligase-like protein 9 [Aegilops tauschii]	tr|B9GMK1|B9GMK1_POPTR	4-coumarate--CoA ligase family protein	-	0	0	0	0	0.0158521	0.399229	0.0921934	0.0128029	0	0.130019	0	0.00924859	2.12522e-09
TraesCS5B01G455500LC			sp|A8G1S5|HUTH_SHESH	Histidine ammonia-lyase	-	0.347256	0.897121	0.301137	0.850384	0	0.11993	0.0593469	0.115382	0.598975	0.0736645	8.13111	0.00926211	5.0026e-05
TraesCS6A01G283500	41 kD chloroplast nucleoid DNA binding (CND41)	gi|474404108|gb|EMS66296.1|Aspartic proteinase nepenthesin-1 [Triticum urartu]	tr|A0A061GQ82|A0A061GQ82_THECC	Eukaryotic aspartyl protease family protein, putative	-	43.1606	78.7659	82.2558	35.9966	48.6818	19.236	23.209	31.6933	60.0447	30.705	1.95554	0.00926904	0.00291289
TraesCS3B01G231700	mitochondrial uncoupling 1-like	gi|669028909|emb|CDM82884.1|unnamed protein product [Triticum aestivum]	tr|Q2QZ12|Q2QZ12_ORYSJ	Mitochondrial carrier protein, expressed	-	0.852641	1.00607	1.07444	0.489376	0.356257	0.253061	0.421217	0.564394	0.855632	0.398732	2.14588	0.00927148	0.00330924
TraesCS3B01G075300			tr|A0A0A6ZK97|A0A0A6ZK97_WHEAT	Receptor-like protein kinase	-	3.01325	2.55982	2.39364	1.68986	1.41945	0.536221	1.00242	1.77694	2.41414	1.18376	2.03939	0.009306	0.00384538
TraesCS6A01G045400	LRR receptor-like serine threonine- kinase GSO1	gi|474262905|gb|EMS60635.1|LRR receptor-like serine/threonine-protein kinase GSO1 [Triticum urartu]	AT2G33170.2	Leucine-rich repeat receptor-like protein kinase family protein	-	0.314231	0.390289	0.315075	0.171765	0.161593	0.127176	0.0923016	0.0815689	0.29784	0.11566	2.57513	0.00930679	0.00151789
TraesCS2B01G338500	sugar transport 5-like	gi|474274052|gb|EMS60989.1|Sugar transport protein 5 [Triticum urartu]	tr|B9RJJ5|B9RJJ5_RICCO	Sugar transporter, putative	-	0.297816	1.05422	0.613374	0.716287	0.153152	0.337492	0.0795272	0.0309232	0.670423	0.150274	4.46135	0.00931265	1.24104e-07
TraesCS4A01G041700	Vicilin-like antimicrobial peptides 2-2	gi|473890163|gb|EMS48588.1|Vicilin-like antimicrobial peptides 2-2 [Triticum urartu]	tr|M7YE46|M7YE46_TRIUA	Vicilin-like antimicrobial peptides 2-2	-	0.0690426	0.0533581	0.059873	0.0201281	0.0157801	0	0	0	0.0506005	0.00394502	12.8264	0.00931373	5.57722e-05
TraesCS2B01G101200	hypothetical protein TRIUR3_22606	gi|473842745|gb|EMS47340.1|hypothetical protein TRIUR3_22606 [Triticum urartu]	sp|A1TKC8|MRAY_ACIAC	Phospho-N-acetylmuramoyl-pentapeptide-transferase	-	0.467514	0.273258	0.262333	0.168365	0.494981	0.557995	0.587495	0.62821	0.292867	0.56717	0.516366	0.00931952	0.00780928
TraesCS2B01G497600	ABC transporter I family member 1	gi|326519040|dbj|BAJ92680.1|predicted protein [Hordeum vulgare subsp. vulgare]	tr|Q6QJE1|Q6QJE1_CHLRE	Chloroplast ATP-binding protein	-	1.10648	0.549719	1.25477	0.707182	2.45111	1.2493	1.7819	1.73218	0.904537	1.80362	0.501511	0.00933058	0.0066223
TraesCS2A01G440800	hypoxia induced conserved region containing	gi|944064543|gb|KQK00134.1|hypothetical protein BRADI_3g47500 [Brachypodium distachyon]	tr|Q69L71|Q69L71_ORYSJ	Hypoxia-responsive family protein-like	-	0.0874493	0.260678	0.455011	0.382414	1.75386	0.528532	0.709901	0.871693	0.296388	0.965997	0.306821	0.00933904	0.000102704
TraesCS5B01G331300	Beta-galactosidase 12	gi|57283683|emb|CAG30731.1|beta-galactosidase precursor [Triticum monococcum]	tr|Q5K3Q1|Q5K3Q1_TRIMO	Beta-galactosidase	-	0.309533	0.0911298	0.0994161	0.0701856	0.0117909	0.0197966	0.00979627	0.0476145	0.142566	0.0222496	6.40759	0.00934142	9.33113e-06
TraesCS6A01G380600	cytochrome P450 716B1-like	gi|475624055|gb|EMT32455.1|Cytochrome P450 716B1 [Aegilops tauschii]	tr|A0A061FD55|A0A061FD55_THECC	Cytochrome P450	-	0.296316	0.412202	0.445401	0.742915	0.223491	0.119393	0.135043	0.180502	0.474208	0.164607	2.88085	0.0093743	0.000698004
TraesCS6B01G805700LC			AT3G25490.1	Protein kinase family protein	-	5.64332	7.97897	7.67191	1.71634	2.09473	0.0732707	0.271934	0.607993	5.75263	0.761983	7.54956	0.00937504	2.52789e-22
TraesCS6B01G289500	BOI-related E3 ubiquitin- ligase 1-like	gi|326521490|dbj|BAK00321.1|predicted protein [Hordeum vulgare subsp. vulgare]	tr|G7JYN7|G7JYN7_MEDTR	SBP (S-ribonuclease-binding protein) family protein	-	0.372511	0.616901	0.628129	0.561094	2.61804	0.589654	1.1141	0.893916	0.544659	1.30393	0.417706	0.0093787	0.000171401
TraesCS5B01G020000	LRR receptor-like serine threonine- kinase GSO1	gi|326528121|dbj|BAJ89112.1|predicted protein [Hordeum vulgare subsp. vulgare]	AT4G08850.1	Leucine-rich repeat receptor-like protein kinase family protein	-	0.0693673	0.249856	0.240618	0.12892	0.0713442	0.00748654	0.0592751	0.0288105	0.17219	0.0417291	4.12639	0.00939932	1.79132e-05
TraesCS7A01G189800	polygalacturonase inhibitor 1 precursor	gi|326501120|dbj|BAJ98791.1|predicted protein [Hordeum vulgare subsp. vulgare]	AT4G08850.2	Leucine-rich repeat receptor-like protein kinase family protein	-	1.21769	1.47882	1.14397	1.27207	0.974084	0.233637	0.549169	0.365262	1.27813	0.530538	2.40913	0.00941131	0.00134521
TraesCS3B01G159700	Chitinase 10	gi|669028336|emb|CDM82102.1|unnamed protein product [Triticum aestivum]	tr|A0A059Q2Z7|A0A059Q2Z7_9POAL	Chitinase	-	0.264363	2.98799	1.03164	1.04045	3.09283	4.33681	3.92503	2.88221	1.33111	3.55922	0.373989	0.00944419	3.44433e-06
TraesCS7B01G446900	endoplasmin homolog	gi|475583569|gb|EMT19498.1|Endoplasmin-like protein [Aegilops tauschii]	tr|A0A0K9PU44|A0A0K9PU44_ZOSMR	Chaperone protein htpG family protein	-	31.3781	73.9091	79.4899	30.2939	31.4866	10.0525	14.3804	21.3188	53.7678	19.3096	2.78451	0.00944424	6.80206e-07
TraesCS6A01G579200LC	Transposable element	gi|474373380|gb|EMS63986.1|hypothetical protein TRIUR3_12046 [Triticum urartu]	tr|A0A178UN75|A0A178UN75_ARATH	Ta11-like non-LTR retrotransposon	-	0.0929016	0.0461552	0.0604225	0.0203128	0	0	0	0	0.054948	0	-	0.00944946	5.16856e-05
TraesCS4B01G040600			tr|A0A165XS50|A0A165XS50_DAUCA	UDP-glycosyltransferase	-	0.276333	0.311184	0.479266	0.112784	0.170525	0.0636236	0.031484	0.0153027	0.294892	0.0702338	4.19871	0.00948089	5.46119e-07
TraesCS4A01G471300			tr|A0A0U2KAY7|A0A0U2KAY7_ORYSA	NBS-LRR-like resistance protein	-	0.157731	0.219418	0.15388	0.100014	0.101391	0.0646885	0.0303262	0.0556842	0.157761	0.0630226	2.50324	0.00949245	0.000822441
TraesCS3A01G392000	early nodulin	gi|473933531|gb|EMS50054.1|hypothetical protein TRIUR3_13855 [Triticum urartu]	tr|B4FE42|B4FE42_MAIZE	Early nodulin 93	-	0.313479	0.311485	0.271846	1.02813	2.09569	2.90961	1.07149	0.976487	0.481235	1.76332	0.272914	0.00949363	1.3151e-05
TraesCS6A01G119800	exocyst complex component EXO70A1	gi|357138703|ref|XP_003570929.1|PREDICTED: exocyst complex component EXO70A1 [Brachypodium distachyon] gi|944057730|gb|KQJ93320.1| hypothetical protein BRADI_3g03860 [Brachypodium distachyon]	tr|A0A1E5WB97|A0A1E5WB97_9POAL	Exocyst complex component EXO70A1	-	0.385491	0.127679	0.29715	0.374609	0.602058	0.5424	0.549011	0.747166	0.296232	0.610159	0.4855	0.00949818	0.00429147
TraesCS3A01G035300			tr|I3SQZ5|I3SQZ5_MEDTR	Short-chain dehydrogenase/reductase	-	0.876944	1.30704	0.887222	0.4474	0.56371	0.0315484	0.156116	0.121408	0.879653	0.218196	4.03148	0.0094992	6.62573e-06
TraesCS5B01G236200	G-type lectin S-receptor-like serine threonine- kinase At5g35370	gi|326494420|dbj|BAJ90479.1|predicted protein [Hordeum vulgare subsp. vulgare]	tr|A0A1D5YK10|A0A1D5YK10_WHEAT	Serine/threonine-protein kinase	-	0.189494	0.327026	0.484332	0.348906	0.184637	0.0516665	0.153402	0.115983	0.33744	0.126422	2.66915	0.00952242	0.000538635
TraesCS6B01G007000	predicted protein	gi|326534392|dbj|BAJ89546.1|predicted protein [Hordeum vulgare subsp. vulgare]	tr|A0A1D1ZAH9|A0A1D1ZAH9_9ARAE	UPF0503 protein At3g09070, chloroplastic	-	1.21108	1.0767	1.14236	0.761881	0.524459	0.605379	0.508361	0.370631	1.048	0.502208	2.08679	0.00954888	0.00819824
TraesCS4A01G275000	unknown	gi|310656752|gb|ADP02187.1|unknown [Triticum aestivum] gi|473758388|gb|EMS45748.1| hypothetical protein TRIUR3_01049 [Triticum urartu] gi|475425276|gb|EMT01091.1| hypothetical protein F775_32187 [Aegilops tauschii]	AT3G09760.1	RING/U-box superfamily protein	-	4.89304	8.88555	6.58427	6.05023	4.51189	2.47655	1.15342	2.52278	6.60328	2.66616	2.4767	0.00955774	0.00100298
c172538_g1_i1.path1			-	-	-	5.28582	13.5699	5.85946	7.3338	3.32907	3.39841	1.86521	0.793217	8.01225	2.34648	3.41459	0.00955942	4.05094e-05
TraesCS7A01G531300	hypothetical protein F775_07540	gi|475596137|gb|EMT23279.1|hypothetical protein F775_07540 [Aegilops tauschii]	AT2G32700.7	LEUNIG-like protein	-	0.597052	0.148313	0.302025	0.152302	0.895516	0.665854	0.722766	0.702597	0.299923	0.746683	0.401674	0.00955942	0.000648129
TraesCS3B01G404500			tr|M8B9L3|M8B9L3_AEGTA	Protein ABSCISIC ACID-INSENSITIVE 5	bZIP	0	0	0	0	0.0251714	0.190179	0.0836528	0.162637	0	0.11541	0	0.0095687	1.8881e-05
TraesCS6A01G045000			tr|U5S329|U5S329_WHEAT	Cysteine-rich receptor kinase	-	1.31878	2.43357	3.6351	1.02982	1.35636	0.0813316	0.241481	0.117371	2.10432	0.449136	4.68526	0.00958488	7.13357e-09
TraesCS6B01G226700	glycerophosphodiester phosphodiesterase GDPDL3-like	gi|474317218|gb|EMS62136.1|putative glycerophosphoryl diester phosphodiesterase 1 [Triticum urartu]	sp|P37965|GLPQ_BACSU	Glycerophosphodiester phosphodiesterase	-	2.57019	2.66961	3.02529	2.4337	3.12984	8.11314	4.92548	3.15976	2.6747	4.83205	0.553533	0.00960933	0.00310015
TraesCS7A01G137500LC			tr|M8BJ00|M8BJ00_AEGTA	Protein FAR1-RELATED SEQUENCE 5	-	0.0407666	0.0486086	0.120198	0.135486	0.0251571	0.0140793	0.0139342	0.00677268	0.0862648	0.0149858	5.75643	0.0096096	4.58805e-05
TraesCS1A01G269500	NRT1 PTR FAMILY -like	gi|326529639|dbj|BAK04766.1|predicted protein [Hordeum vulgare subsp. vulgare]	sp|O80436|PTR29_ARATH	Protein NRT1/ PTR FAMILY 5.5	-	0.870686	0.767205	0.883266	0.344829	0.185859	0.198578	0.449215	0.231986	0.716497	0.266409	2.68946	0.0096096	0.000259624
TraesCS1A01G352200	Calcineurin B 4	gi|475492423|gb|EMT03627.1|Calcineurin B-like protein 4 [Aegilops tauschii]	tr|A9Q116|A9Q116_MAIZE	Calcineurin B-like protein	-	0.649925	0.774947	1.20236	1.55369	2.71836	1.98274	1.48098	2.41142	1.04523	2.14837	0.486522	0.00962116	0.00322123
TraesCS1B01G364200	electron transporter heat shock binding	gi|326508674|dbj|BAJ95859.1|predicted protein [Hordeum vulgare subsp. vulgare]	tr|A0A151RR80|A0A151RR80_CAJCA	Chaperone protein dnaJ	-	1.06235	1.04188	0.299109	2.98044	9.02479	2.25141	5.26989	13.0878	1.34594	7.40848	0.181676	0.00962316	1.03939e-17
TraesCS3B01G408500	YLS9-like	gi|669030549|emb|CDM85111.1|unnamed protein product [Triticum aestivum]	AT2G35980.1	Late embryogenesis abundant (LEA) hydroxyproline-rich glycoprotein family	-	2.16327	1.71164	1.59804	0.770809	1.07126	0.138355	0.445019	0.199662	1.56094	0.463574	3.36719	0.00962463	6.76893e-06
TraesCS7B01G378000LC			tr|B6SVB5|B6SVB5_MAIZE	Protein kinase	-	2.2359	2.69774	1.80045	1.31298	0.919848	0.193049	0.38212	1.35316	2.01177	0.712045	2.82534	0.00964878	2.71789e-05
TraesCS1A01G268400	isoflavone reductase	gi|242058197|ref|XP_002458244.1|hypothetical protein SORBIDRAFT_03g029820 [Sorghum bicolor]	tr|Q8VYH7|Q8VYH7_ORYSA	Isoflavone reductase-like protein	-	16.7165	24.1491	24.0983	22.308	7.23246	16.1908	10.5684	8.17267	21.818	10.5411	2.0698	0.00965103	0.00123867
TraesCS3B01G362900	UDP-glycosyltransferase 87A1-like	gi|670020156|emb|CDJ26538.1|unnamed protein product [Triticum aestivum]	tr|A0A067XTI9|A0A067XTI9_CICAR	UDP-glycosyltransferase	-	1.59243	3.12552	4.44969	2.49316	1.81979	1.15425	1.46154	1.43709	2.9152	1.46817	1.9856	0.00965593	0.00460279
TraesCS5B01G473100	histone H2A	gi|475572636|gb|EMT16548.1|Protein H2A.6 [Aegilops tauschii]	tr|W5FAB5|W5FAB5_WHEAT	Histone H2A	-	1.63345	1.03875	1.30319	0	0.1344	0.0564134	0	0.162822	0.993848	0.0884089	11.2415	0.00967929	1.02634e-08
TraesCS4A01G589000LC	---NA---	No Blast Hit	sp|Q2S433|ATPD_SALRD	ATP synthase subunit delta	-	0.965306	0.753628	0.538138	0.301518	0.0709155	0	0.0589189	0.229099	0.639647	0.0897333	7.12831	0.00972949	7.04357e-05
TraesCS6A01G292300	MADS-box transcription factor 57-like isoform X1	gi|161158850|emb|CAM59083.1|MIKC-type MADS-box transcription factor WM32B [Triticum aestivum]	tr|A0A023RCJ3|A0A023RCJ3_MUSAC	AGAMOUS-like MADS-box transcription factor	MADS2	0.0606414	0.0602555	0.105175	0.176789	0.415798	0.174528	0.466369	0.285445	0.100715	0.335535	0.300163	0.00973086	0.000360066
TraesCSU01G166100LC	ribonuclease H At1g65750	gi|475497891|gb|EMT04040.1|hypothetical protein F775_01074 [Aegilops tauschii]	AT5G18880.1	RNA-directed DNA polymerase (reverse transcriptase)-related family protein	-	1.34453	2.0485	3.34243	1.17592	1.10628	0	0.0765946	0.297829	1.97785	0.370176	5.34299	0.0097376	3.09206e-07
TraesCS3B01G482600	Unknown_TA3B95F5-1	gi|194239075|emb|CAP72299.1|Unknown_TA3B95F5-1 [Triticum aestivum] gi|669031150|emb|CDM85943.1| unnamed protein product [Triticum aestivum]	tr|Q2HRV3|Q2HRV3_MEDTR	Avr9/Cf-9 rapidly elicited protein	-	0.672792	0.245121	0.116688	0.313824	0.0691967	0.0774527	0.0766545	0	0.337106	0.055826	6.03852	0.00973881	4.92684e-06
c155407_g1_i1.path2			-	-	-	4.10028	4.80646	2.87366	2.826	0	0.313393	1.27776	0.950933	3.6516	0.63552	5.74584	0.00974421	0.000163022
TraesCS5A01G062700	L-type lectin-domain containing receptor kinase	gi|473954013|gb|EMS50842.1|hypothetical protein TRIUR3_07460 [Triticum urartu]	AT4G00955.2	wall-associated receptor kinase-like protein	-	0.989082	2.26041	1.82981	1.75893	1.01727	0.597788	0.422591	0.958529	1.70956	0.749044	2.28232	0.00974945	0.00161669
TraesCS1B01G138600	3 -N-debenzoyl-2 -deoxytaxol N-benzoyltransferase-like	gi|326511617|dbj|BAJ91953.1|predicted protein [Hordeum vulgare subsp. vulgare]	tr|A0A1E5UPB1|A0A1E5UPB1_9POAL	3'-N-debenzoyl-2'-deoxytaxol N-benzoyltransferase	-	2.67616	4.60439	7.11796	3.62864	2.43839	1.96945	1.47338	2.98388	4.50679	2.21628	2.0335	0.00978126	0.00226955
TraesCS2A01G397000	rho GTPase-activating 5-like	gi|475470632|gb|EMT02381.1|Rho GTPase-activating protein gacA [Aegilops tauschii]	tr|A0A0K9PVR7|A0A0K9PVR7_ZOSMR	Rho GTPase-activating protein	-	1.31101	1.69742	1.17135	1.44194	0.367739	0.788928	0.848694	0.561007	1.40543	0.641592	2.19054	0.00980327	0.00209623
TraesCS4A01G388200LC			tr|A0A1D5X948|A0A1D5X948_WHEAT	Methionine S-methyltransferase	-	0.179535	0.0839494	0.219799	0.055419	0.423613	0.227959	0.261708	0.429856	0.134676	0.335784	0.401078	0.00981642	0.00052588
TraesCS4A01G125300	galactinol synthase 1	gi|474247727|gb|EMS60105.1|Glycogenin-2 [Triticum urartu]	tr|W5DZ91|W5DZ91_WHEAT	Hexosyltransferase	-	0.0801771	0.199167	0.139058	0.0175306	0	0	0	0	0.108983	0	-	0.00982006	1.13512e-05
c144537_g1_i1.path1			-	-	-	0	1.35673	0	0.460892	2.34321	1.84001	2.81326	3.95474	0.454405	2.7378	0.165974	0.00982042	8.65977e-05
TraesCS3B01G163400			tr|M8CDJ9|M8CDJ9_AEGTA	GDSL esterase/lipase	-	0.527753	0.288417	0.274597	0.046157	0.0271397	0	0.0450971	0.0657579	0.284231	0.0344987	8.23889	0.00982303	6.2842e-06
TraesCS5A01G554100	heavy-metal-associated domain-containing expressed	gi|475523853|gb|EMT06940.1|hypothetical protein F775_06638 [Aegilops tauschii]	tr|A0A072TW71|A0A072TW71_MEDTR	Heavy metal transport/detoxification superfamily protein	-	5.04615	2.2871	1.53543	2.55509	5.55417	5.50344	5.74932	5.58888	2.85594	5.59895	0.510085	0.00987336	0.00395277
TraesCS5B01G526300			AT5G38240.1	Protein kinase family protein	-	0.268069	0.140191	0.146821	0.0987165	0.058044	0.0121817	0.0361686	0.0351593	0.163449	0.0353884	4.61873	0.00989689	0.000308135
TraesCS1A01G025500			tr|Q2R8J2|Q2R8J2_ORYSJ	NBS-LRR disease resistance protein, putative, expressed	-	14.7334	12.6581	17.7885	3.72869	4.35344	0.131778	1.08683	0.802943	12.2272	1.59375	7.67195	0.00990894	1.62427e-23
TraesCS3A01G111300LC	---NA---	No Blast Hit	sp|Q6BSQ1|HAT1_DEBHA	Histone acetyltransferase type B catalytic subunit	-	0.361935	0.269724	0.313866	0.633094	0	0	0	0	0.394655	0	-	0.00990924	8.65977e-05
TraesCS5A01G215600	probable E3 ubiquitin- ligase RNF144A-A	gi|473841277|gb|EMS47289.1|hypothetical protein TRIUR3_16891 [Triticum urartu]	AT3G53690.1	RING/U-box superfamily protein	-	0.423748	0.217785	0.418155	0.0383388	0.0601138	0.0630807	0.0249723	0.0606885	0.274507	0.0522138	5.25736	0.00991287	2.54254e-06
TraesCS7A01G290600LC			AT2G03640.5	Nuclear transport factor 2 (NTF2) family protein with RNA binding (RRM-RBD-RNP motifs) domain-containing protein	-	0.287656	0.0408321	0.071272	0.431284	0.422648	10.2894	2.28248	0.648567	0.207761	3.41077	0.0609132	0.00991695	1.40628e-26
TraesCS3A01G359400LC			tr|A0A191XX65|A0A191XX65_WHEAT	WRKY transcription factor	WRKY	12.2744	32.4165	28.2072	14.4924	10.3984	0.920339	3.11899	5.6346	21.8476	5.01808	4.35379	0.00992517	5.81867e-13
TraesCS7B01G134600	probable galactinol--sucrose galactosyltransferase 1	gi|326495826|dbj|BAJ90535.1|predicted protein [Hordeum vulgare subsp. vulgare]	tr|Q8H6N3|Q8H6N3_SOLLC	Alkaline alpha-galactosidase seed imbibition protein	-	0.282943	0.246	0.388495	0.422746	0.448636	0.824498	0.574223	0.754058	0.335046	0.650354	0.515175	0.00995818	0.00518634
TraesCS7B01G267500	cytochrome P450 711A1	gi|357117805|ref|XP_003560652.1|PREDICTED: cytochrome P450 711A1-like [Brachypodium distachyon] gi|944082596|gb|KQK17948.1| hypothetical protein BRADI_1g37730 [Brachypodium distachyon]	tr|B9RQR5|B9RQR5_RICCO	Cytochrome P450, putative	-	0.0553021	0.366335	0.223801	0.161223	0.0568782	0	0.0157521	0.0459376	0.201665	0.029642	6.80337	0.00997371	1.2891e-05
TraesCS2B01G431800	zinc finger ZAT1-like	gi|357165158|ref|XP_003580289.1|PREDICTED: zinc finger protein ZAT1-like [Brachypodium distachyon] gi|944048314|gb|KQJ83955.1| hypothetical protein BRADI_5g17810 [Brachypodium distachyon]	tr|B9IBW4|B9IBW4_POPTR	Zinc finger family protein	C2H2	0.247004	0.245432	0.348074	0.216029	0	0.0799747	0.052767	0.0256472	0.264135	0.0395972	6.67054	0.00997461	0.000198882
TraesCS3B01G456400	alanine and asparagine-rich -like	gi|326490037|dbj|BAJ94092.1|predicted protein [Hordeum vulgare subsp. vulgare]	tr|G7LF52|G7LF52_MEDTR	DUF506 family protein	-	1.68921	3.52147	3.41801	2.78093	0.851641	1.48707	1.10381	1.76083	2.8524	1.30084	2.19274	0.00998754	0.00170157
TraesCS2A01G535000LC	---NA---	No Blast Hit	sp|O75962|TRIO_HUMAN	Triple functional domain protein	-	0	0.122672	0.0356871	0.0359919	0.148139	0.302018	0.228575	0.222196	0.0485878	0.225232	0.215723	0.00999586	0.000153132

### Sheet: SD_PHYC-regulated
IWGSC v1.0 Gene ID	BLAST sequence description	BLAST hit description	IWGSC annotation	IWGSC description	Transcription factor family	WT_SD_rep1_TPM	WT_SD_rep2_TPM	WT_SD_rep3_TPM	WT_SD_rep4_TPM	phyCnull_SD_rep1_TPM	phyCnull_SD_rep2_TPM	phyCnull_SD_rep3_TPM	phyCnull_SD_rep4_TPM	WT_SD_mean_TPM	phyCnull_SD_mean_TPM	WT-phyCnull_fold_change	WT-phyCnull_DESeq_adjP	WT-phyCnull_EdgeR_adjP
c123471_g1_i1.path1	-	-	-	-	-	0	0	0	0	6.59355	1.54661	0.684092	2.28639	0	2.77766	0	0.00361937	6.47491e-08
c127954_g1_i1.path1	-	-	-	-	-	0	0.774165	0	0	2.42522	5.60251	1.78422	2.18653	0.193541	2.99962	0.0645219	0.00143865	4.65629e-07
c129289_g1_i1.path1	-	-	-	-	-	16.936	20.7691	16.0897	17.3792	2.08759	0.795718	0.52794	0.235266	17.7935	0.911628	19.5183	3.73142e-21	2.33153e-17
c135462_g1_i1.path1	-	-	-	-	-	3.73086	4.26507	3.30414	3.08953	1.12534	1.47066	0.903469	0.96627	3.5974	1.11643	3.22222	1.40477e-06	0.000340483
c135579_g1_i1.path1	-	-	-	-	-	2.38112	8.17545	5.02065	4.16591	15.9876	27.9256	18.6326	27.2888	4.93578	22.4587	0.219772	1.89306e-08	1.83027e-08
c139353_g1_i1.path1	-	-	-	-	-	7.01304	6.18322	4.80583	3.54459	1.58483	2.41634	1.51412	0.833496	5.38667	1.5872	3.39383	0.00307382	0.000656904
c140310_g1_i1.path2	-	-	-	-	-	1.95125	0.967706	1.11428	1.23277	0	0	0	0	1.3165	0	-	0.000313599	4.58555e-07
c140676_g1_i1.path1	-	-	-	-	-	1.08035	0.64295	0.370166	0.728053	2.19728	2.60564	4.44544	5.94305	0.70538	3.79785	0.185731	0.00181229	2.31652e-05
c141923_g1_i1.path1	-	-	-	-	-	1.89062	4.01844	4.16437	5.00537	0	0	0	0	3.7697	0	-	5.73106e-07	2.92071e-11
c147649_g1_i1.path1	-	-	-	-	-	2.03563	3.02867	3.26943	1.71478	27.1699	27.0687	29.9567	25.2735	2.51213	27.3672	0.0917934	2.42697e-27	5.25231e-19
c155002_g1_i1.path1	-	-	-	-	-	2.92074	0.681654	2.06036	1.44728	0	0	0	0	1.77751	0	-	0.000148622	6.91882e-09
c157181_g1_i1.path1	-	-	-	-	-	391.733	338.992	280.406	294.912	111.833	123.604	103.609	121.138	326.511	115.046	2.83809	2.73882e-11	0.000259165
c161865_g1_i1.path1	-	-	-	-	-	14.466	10.0141	12.3914	7.7431	28.349	18.8207	22.0462	26.3648	11.1536	23.8952	0.466774	0.000156853	0.00902525
c163612_g1_i1.path1	-	-	-	-	-	5.23245	8.96452	3.66713	1.2021	10.8839	21.3062	17.3984	22.5328	4.76655	18.0303	0.264363	0.00157351	2.53937e-05
c163836_g1_i1.path1	-	-	-	-	-	2.20884	6.25975	3.24354	4.78461	6.9526	10.8722	13.8859	19.7693	4.12418	12.87	0.320449	0.00617061	0.000276232
c165377_g1_i1.path1	-	-	-	-	-	1.72547	2.91955	2.86908	2.394	0.172027	0.611993	0.406043	0.775478	2.47703	0.491385	5.0409	0.000180632	2.39188e-05
c168165_g1_i1.path1	-	-	-	-	-	4.55291	3.56523	5.3368	11.9096	6.90435	23.5305	34.9215	38.4474	6.34112	25.9509	0.244351	0.00581751	1.91767e-07
c168229_g1_i1.path1	-	-	-	-	-	0	0	0	0	4.05657	0.868056	0.863902	2.50237	0	2.07272	0	0.0025645	3.05823e-07
c169627_g1_i1.path3	-	-	-	-	-	6.41685	6.36478	6.59592	3.96398	0	0	0	0	5.83538	0	-	8.07088e-08	5.62008e-11
TraesCS1A01G016100	-	-	tr|M8BRL2|M8BRL2_AEGTA	Serine/threonine-protein kinase	-	0.437315	0.623943	1.18632	0.362859	0.241609	0.17419	0.0764143	0.00861093	0.65261	0.125206	5.21229	0.00740305	1.10876e-07
TraesCS1A01G017200LC	hypothetical protein TRIUR3_01896	gi|474404336|gb|EMS66329.1|hypothetical protein TRIUR3_01896 [Triticum urartu]	AT2G31960.5	glucan synthase-like 3	-	0	0.20918	0.0912804	0.13809	0.8287	0.590471	0.358656	0.687073	0.109638	0.616225	0.177918	0.00518291	0.000303814
TraesCS1A01G017900	probable receptor kinase At1g67000	gi|326516936|dbj|BAJ96460.1|predicted protein [Hordeum vulgare subsp. vulgare] gi|326526275|dbj|BAJ97154.1| predicted protein [Hordeum vulgare subsp. vulgare]	tr|Q9XHQ2|Q9XHQ2_HORVU	Receptor-like kinase	-	57.215	61.1418	75.0764	39.3611	28.8472	35.5063	16.3937	21.9844	58.1985	25.6829	2.26604	8.03369e-05	0.00781878
TraesCS1A01G023500	disease resistance	gi|475542265|gb|EMT09932.1|Putative disease resistance protein [Aegilops tauschii]	AT5G45230.1	Disease resistance protein (TIR-NBS-LRR class) family	-	0	0.0176859	0.0308705	0.0467012	0.405642	0.168972	0.038594	0.211861	0.0238144	0.206267	0.115454	0.0028775	3.74964e-08
TraesCS1A01G025600	Disease resistance RPM1	gi|473886552|gb|EMS48158.1|Disease resistance protein RPM1 [Triticum urartu]	tr|Q2R8J2|Q2R8J2_ORYSJ	NBS-LRR disease resistance protein, putative, expressed	-	9.37705	10.9531	13.4444	4.43772	4.62806	5.17927	2.6077	2.90436	9.55306	3.82985	2.49437	0.00259721	0.00213824
TraesCS1A01G026200	Disease resistance RPM1	gi|474277337|gb|EMS61126.1|Disease resistance protein RPM1 [Triticum urartu]	tr|F1DT48|F1DT48_SETIT	NBS-LRR disease resistance protein-like protein	-	16.5705	24.0251	25.9871	9.71611	5.12548	8.41931	3.90386	3.70996	19.0747	5.28965	3.60604	1.17417e-05	2.01248e-06
TraesCS1A01G027800	hypothetical protein TRIUR3_10793	gi|474156675|gb|EMS57126.1|hypothetical protein TRIUR3_10793 [Triticum urartu]	tr|M8BQZ8|M8BQZ8_AEGTA	SKP1-like protein 4	-	0	0.0261716	0.0456821	0.0460722	0.589354	0.295507	0.0489526	0.404532	0.0294815	0.334586	0.0881132	0.00554159	2.17808e-06
TraesCS1A01G045800	legumin	gi|475560198|gb|EMT13510.1|Glutelin type-A 2 [Aegilops tauschii]	tr|Q06AW2|Q06AW2_CHEQI	11S seed storage globulin A	-	1.28194	1.53915	0.949563	0.817525	4.44869	2.7889	2.11782	3.89673	1.14704	3.31303	0.346222	2.81291e-08	0.000141358
TraesCS1A01G048700	non-specific lipid-transfer At2g13820	gi|475620358|gb|EMT31079.1|Non-specific lipid-transfer protein-like protein [Aegilops tauschii]	tr|M8C9T6|M8C9T6_AEGTA	Non-specific lipid-transfer protein-like protein	-	1.74009	2.62141	3.21268	1.27641	0.511696	0.387544	0.417295	0.387947	2.21265	0.42612	5.19253	5.34074e-06	1.00387e-06
TraesCS1A01G060500	pentatricopeptide repeat-containing At1g09900	gi|326505340|dbj|BAK03057.1|predicted protein [Hordeum vulgare subsp. vulgare] gi|326511084|dbj|BAJ91889.1| predicted protein [Hordeum vulgare subsp. vulgare] gi|326518326|dbj|BAJ88192.1| predicted protein [Hordeum vulgare subsp. vulgare] gi|326518558|dbj|BAJ88308.1| predicted protein [Hordeum vulgare subsp. vulgare]	tr|A0A1E5VT60|A0A1E5VT60_9POAL	Pentatricopeptide repeat-containing protein	-	0.481534	0.303031	0.389742	0.435185	1.41001	1.6623	1.52142	0.714914	0.402373	1.32716	0.303184	9.12273e-05	2.7099e-05
TraesCS1A01G063300LC	-	-	sp|Q6CAX3|CHL1_YARLI	ATP-dependent DNA helicase CHL1	-	0.735471	0.887389	0.706128	0.643239	0	0.0453377	0	0.0403421	0.743057	0.0214199	34.69	6.00672e-14	2.61422e-14
TraesCS1A01G064900LC	hypothetical protein F775_21152	gi|475416644|gb|EMT01001.1|hypothetical protein F775_21152 [Aegilops tauschii]	AT1G67130.1	F-box family protein	-	0.453597	0.55676	0.208247	0.280034	0.862376	1.05926	0.512431	1.35234	0.37466	0.946601	0.395794	0.00923411	0.0069218
TraesCS1A01G067000LC	-	-	tr|A0A061E290|A0A061E290_THECC	Leucine-rich repeat receptor-like protein kinase family protein, putative	-	14.8129	14.3967	10.1641	5.76934	5.32032	6.55711	1.87915	5.58584	11.2858	4.83561	2.33389	0.0075196	0.00633155
TraesCS1A01G074400LC	-	No Blast Hit	tr|Q40918|Q40918_PANMI	2-oxoglutarate/malate translocator	-	0	0	0	0.0154377	0.38033	0.228502	0.153094	0.257544	0.00385944	0.254867	0.0151429	3.16345e-07	1.81518e-10
TraesCS1A01G076500	Disease resistance RPM1	gi|475618445|gb|EMT30450.1|Disease resistance protein RPM1 [Aegilops tauschii]	tr|M8BZK3|M8BZK3_AEGTA	Disease resistance protein RPM1	-	1.73716	1.46518	2.01444	0.759657	0.552416	0.435816	0.262793	0.480866	1.49411	0.432973	3.45082	1.45632e-05	6.74608e-05
TraesCS1A01G076700	geraniol 8-hydroxylase-like	gi|475588348|gb|EMT20826.1|Cytochrome P450 76C1 [Aegilops tauschii]	tr|Q10P40|Q10P40_ORYSJ	Cytochrome P450 family protein, expressed	-	0	0.0699407	0.0305201	0.0153904	2.05623	0.258174	0.0545086	0.527021	0.0289628	0.723984	0.0400048	0.000767504	7.61197e-17
TraesCS1A01G076900	hypothetical protein TRIUR3_30853	gi|474113455|gb|EMS55736.1|hypothetical protein TRIUR3_30853 [Triticum urartu]	tr|A0A061E964|A0A061E964_THECC	Dentin sialophosphoprotein-related, putative isoform 1	-	83.7978	73.1543	64.3505	63.5791	12.7801	16.9336	16.7602	14.5895	71.2204	15.2659	4.66533	4.66135e-17	3.41554e-09
TraesCS1A01G077300LC	cellular nucleic acid-binding -like	gi|475581334|gb|EMT18802.1|hypothetical protein F775_30470 [Aegilops tauschii]	tr|A0A151SVR7|A0A151SVR7_CAJCA	Gag polyprotein	-	0.263668	0.243277	0.391972	0.19766	1.18619	0.92646	0.291691	0.89669	0.274144	0.825258	0.332193	0.00232089	0.000617987
TraesCS1A01G083000	transcription factor APG-like	gi|326523485|dbj|BAJ92913.1|predicted protein [Hordeum vulgare subsp. vulgare]	tr|A0A0H3YC53|A0A0H3YC53_SALMI	Basic helix-loop-helix transcription factor	bHLH	0.67979	0.58165	0.85151	1.13954	3.12977	2.81929	2.38646	6.33686	0.813122	3.6681	0.221674	4.52337e-09	9.74372e-09
TraesCS1A01G084800	-	-	AT5G46280.4	Minichromosome maintenance (MCM2/3/5) family protein	-	3.22925	5.09618	7.49512	2.99042	1.4955	1.14755	1.23565	2.26103	4.70274	1.53493	3.06381	0.00275775	0.000938355
TraesCS1A01G146000	Hypersensitive-induced response 1	gi|474423032|gb|EMS67556.1|Hypersensitive-induced response protein 1 [Triticum urartu]	tr|M8A6F2|M8A6F2_TRIUA	Hypersensitive-induced response protein 1	-	1.96014	1.98013	2.18143	1.31432	0.622693	0.507493	0.56669	0.225787	1.859	0.480666	3.86756	9.83632e-05	2.05499e-05
TraesCS1A01G146400LC	-	No Blast Hit	sp|A8TX70|CO6A5_HUMAN	Collagen alpha-5(VI) chain	-	0.0952145	0.165565	0.103211	0.270641	1.34141	0.965523	1.00278	1.80967	0.158658	1.27984	0.123967	8.91343e-12	2.59808e-11
TraesCS1A01G152200LC	-	-	AT1G80770.6	P-loop containing nucleoside triphosphate hydrolases superfamily protein	-	0.177545	0.058805	0.0171072	0.05176	0.425059	0.51075	0.452189	0.439323	0.0763043	0.45683	0.16703	8.35248e-05	1.20438e-06
TraesCS1A01G152300LC	-	-	AT1G28680.2	HXXXD-type acyl-transferase family protein	-	1.31661	1.86891	0.244661	1.48051	3.74095	4.30158	2.97134	5.12754	1.22767	4.03535	0.304229	0.00187783	0.000155693
TraesCS1A01G152600	RNase S precursor	gi|474418006|gb|EMS67355.1|Ribonuclease 1 [Triticum urartu]	tr|Q7GC42|Q7GC42_ORYSA	Ribonuclease	-	0.0379912	0	0.0658912	0.0996808	13.7586	41.7382	20.1234	40.115	0.0508908	28.9338	0.00175887	1.83947e-69	8.68902e-65
TraesCS1A01G152900	probable phosphoribosylformylglycinamidine chloroplastic mitochondrial	gi|473889575|gb|EMS48506.1|putative phosphoribosylformylglycinamidine synthase, chloroplastic/mitochondrial [Triticum urartu]	tr|B9HT78|B9HT78_POPTR	Phosphoribosylformylglycinamidine synthase family protein	-	1.3521	2.39958	0.910021	0.811894	4.42076	4.35408	2.30874	3.54887	1.3684	3.65811	0.374072	7.9823e-05	0.000195685
TraesCS1A01G156400	uncharacterized membrane At1g06890-like	gi|326515088|dbj|BAK03457.1|predicted protein [Hordeum vulgare subsp. vulgare]	tr|B9H7W1|B9H7W1_POPTR	Transporter-related family protein	-	0.775226	0.717169	0.788176	0.748148	2.2818	1.84562	1.44079	2.34022	0.75718	1.97711	0.382973	4.39799e-08	0.00133412
TraesCS1A01G157600	PREDICTED: uncharacterized protein LOC104584570	gi|960486542|ref|XP_010237780.2|PREDICTED: uncharacterized protein LOC104584570 [Brachypodium distachyon] gi|944053078|gb|KQJ88716.1| hypothetical protein BRADI_4g20680 [Brachypodium distachyon]	sp|Q31YB7|FADJ_SHIBS	Fatty acid oxidation complex subunit alpha	-	0.947031	1.52108	1.01251	1.16865	6.07435	6.26976	3.35143	6.9338	1.16232	5.65734	0.205453	3.43053e-30	4.54401e-10
TraesCS1A01G166100	PR17c precursor	gi|1323750|gb|AAC49288.1|unknown [Triticum aestivum]	tr|B9GHT3|B9GHT3_POPTR	Plant basic secretory family protein	-	83.9009	185.42	241.678	81.4402	83.2999	72.9077	34.5922	46.9735	148.11	59.4433	2.49161	0.00927878	0.0019771
TraesCS1A01G197100LC	-	-	tr|Q9FY28|Q9FY28_FESPR	Expansin	-	0.272742	0.225839	0.236519	0.437321	0.0376713	0.0392304	0	0	0.293105	0.0192254	15.2457	0.00929808	0.000383965
TraesCS1A01G199200	PREDICTED: uncharacterized protein LOC100822657	gi|357147193|ref|XP_003574255.1|PREDICTED: uncharacterized protein LOC100822657 [Brachypodium distachyon] gi|944061999|gb|KQJ97589.1| hypothetical protein BRADI_3g32060 [Brachypodium distachyon]	tr|B7FIY1|B7FIY1_MEDTR	PLAC8 family protein	-	2.94376	3.48102	4.45157	1.10644	0.766144	0.776855	0.241151	0.168143	2.99569	0.488073	6.1378	2.07513e-05	1.67097e-10
TraesCS1A01G203700	Chitinase 8	gi|18146825|dbj|BAB82471.1|chitinase 1 [Triticum aestivum]	tr|Q43764|Q43764_HORVU	Chitinase	-	10.8683	14.7329	38.5092	16.7569	6.77834	5.96297	4.81265	6.19503	20.2168	5.93725	3.40508	0.000103045	8.38138e-06
TraesCS1A01G207900	U-box domain-containing 36-like isoform X2	gi|473777542|gb|EMS45989.1|hypothetical protein TRIUR3_32532 [Triticum urartu]	tr|B9GQ99|B9GQ99_POPTR	U-box domain-containing family protein	-	1.48796	3.1617	4.20852	0.98103	0.834722	0.869268	0.382909	0.123055	2.4598	0.552488	4.45223	0.00674266	2.50889e-07
TraesCS1A01G219200	homeobox-leucine zipper family	gi|326491889|dbj|BAJ98169.1|predicted protein [Hordeum vulgare subsp. vulgare] gi|326514782|dbj|BAJ99752.1| predicted protein [Hordeum vulgare subsp. vulgare]	tr|G7JHP9|G7JHP9_MEDTR	Homeobox associated leucine zipper protein	HD-ZIP	2.03222	1.70197	1.83785	2.33597	6.06295	2.65583	3.34533	10.2554	1.977	5.57987	0.35431	0.0010559	0.000142871
TraesCS1A01G220300	two-component response regulator-like PRR37	gi|699262619|gb|AIU41598.1|CO-like protein [Triticum aestivum]	tr|Q6ETM8|Q6ETM8_ORYSJ	CONSTANS-like protein	-	11.5334	14.6338	15.1883	14.1368	4.97442	5.25429	5.65765	3.25957	13.8731	4.78648	2.89839	4.17404e-05	0.00018675
TraesCS1A01G229000LC	heme oxygenase 1	gi|295882012|gb|ADG56719.1|heme oxygenase 1 [Triticum aestivum]	tr|D6QXI6|D6QXI6_WHEAT	Heme oxygenase 1	-	1.01127	1.91833	4.46455	6.75401	0.761879	0.87275	0.227818	0.564789	3.53704	0.606809	5.82892	0.00171111	1.2771e-07
TraesCS1A01G250200	-	-	tr|A0A1D5S065|A0A1D5S065_WHEAT	Sulfotransferase	-	0.560222	2.14313	1.70037	0.979935	0.603551	0.217568	0.10412	0.322658	1.34591	0.311974	4.31418	0.00161818	6.12724e-06
TraesCS1A01G254700LC	-	-	tr|Q4ADQ2|Q4ADQ2_9CARY	Ribonuclease	-	0	0	0	0	0.350304	1.35498	0.635972	1.57665	0	0.979476	0	2.84562e-06	9.62598e-13
TraesCS1A01G257000	probable carboxylesterase 15	gi|326510091|dbj|BAJ87262.1|predicted protein [Hordeum vulgare subsp. vulgare]	tr|A0A061FQK7|A0A061FQK7_THECC	Alpha/beta-Hydrolases superfamily protein	-	2.61493	5.54481	7.83154	2.12196	1.51917	1.34939	1.06886	0.538248	4.52831	1.11892	4.04704	0.00107533	7.41869e-07
TraesCS1A01G257200	AAA-ATPase mitochondrial-like	gi|326506736|dbj|BAJ91409.1|predicted protein [Hordeum vulgare subsp. vulgare] gi|326511041|dbj|BAJ91868.1| predicted protein [Hordeum vulgare subsp. vulgare]	sp|Q2SF13|FTSH_HAHCH	ATP-dependent zinc metalloprotease FtsH	-	1.17037	1.99358	1.83655	0.601162	0.292514	0.67337	0.264705	0.599174	1.40041	0.457441	3.06141	0.00549415	0.000381437
TraesCS1A01G259100	inactive receptor kinase	gi|475592199|gb|EMT22011.1|hypothetical protein F775_06221 [Aegilops tauschii]	sp|C1D1Y6|DNLJ1_DEIDV	DNA ligase 1	-	9.64294	8.606	4.92613	4.69219	1.01708	0.423669	0.369299	0.88861	6.96681	0.674665	10.3263	1.40322e-20	5.79972e-17
TraesCS1A01G265400LC	UHRF1-binding 1	gi|357166120|ref|XP_003580605.1|PREDICTED: uncharacterized protein LOC100832295 [Brachypodium distachyon] gi|944049130|gb|KQJ84771.1| hypothetical protein BRADI_5g22700 [Brachypodium distachyon]	tr|F4JES7|F4JES7_ARATH	Amino-terminal region of chorein	-	1.665	2.1056	1.57513	2.05192	12.8575	16.9166	25.7873	25.5138	1.84941	20.2688	0.0912443	3.20665e-21	1.84283e-19
TraesCS1A01G270900	postacrosomal sheath WW domain-binding -like	gi|475581806|gb|EMT18948.1|hypothetical protein F775_28211 [Aegilops tauschii]	AT5G17210.1	transmembrane protein, putative (DUF1218)	-	54.0908	133.231	142.439	44.1759	26.6433	32.1182	19.9881	14.626	93.4841	23.3439	4.00465	6.81987e-05	1.59171e-07
TraesCS1A01G287000	predicted protein	gi|326491287|dbj|BAK05743.1|predicted protein [Hordeum vulgare subsp. vulgare]	tr|A0A061EIE5|A0A061EIE5_THECC	SacI domain-containing protein / WW domain-containing protein isoform 4	-	7.06811	9.06474	5.77303	8.62567	17.845	19.1509	8.96127	21.585	7.63289	16.8855	0.452037	2.37552e-05	0.00640769
TraesCS1A01G289300	hypothetical protein TRIUR3_26517	gi|473868972|gb|EMS47679.1|hypothetical protein TRIUR3_26517 [Triticum urartu]	tr|A0A1J3IGS9|A0A1J3IGS9_NOCCA	Telomere repeat-binding factor 1	-	23.5085	22.7713	20.2581	24.1812	6.61656	5.99719	5.67901	10.3321	22.6798	7.15623	3.16924	1.08556e-10	8.5718e-05
TraesCS1A01G289600LC	-	-	AT4G35360.2	pantothenate kinase	-	0	0	0	0	0.407031	0.423876	3.83389	2.56476	0	1.80739	0	0.00105647	1.34632e-14
TraesCS1A01G314500	low molecular mass early light-inducible chloroplastic-like	gi|326527991|dbj|BAJ89047.1|predicted protein [Hordeum vulgare subsp. vulgare]	tr|B6UI73|B6UI73_MAIZE	Early light-induced protein	-	4.94713	8.78858	4.2901	6.33714	11.7197	24.1937	51.6377	16.7695	6.09074	26.0801	0.233539	0.000203995	6.01198e-09
TraesCS1A01G332700	hypothetical protein SORBIDRAFT_07g007880	gi|242081049|ref|XP_002445293.1|hypothetical protein SORBIDRAFT_07g007880 [Sorghum bicolor]	-	-	-	1.04841	0.854758	1.00242	0.775866	0.245058	0.3016	0.266464	0.45416	0.920362	0.31682	2.905	0.000978615	0.00351428
TraesCS1A01G334400	Gibberellin 2-beta-dioxygenase	gi|327179111|gb|AEA30106.1|gibberellin 2-oxidase [Triticum aestivum]	tr|F2VSI2|F2VSI2_WHEAT	Gibberellin 2-oxidase	-	0.334175	0.332049	0.386391	0.17049	2.53861	1.99477	3.36418	1.60389	0.305776	2.37536	0.128728	1.23787e-10	8.79232e-13
TraesCS1A01G337300	-	-	tr|B9SZK5|B9SZK5_RICCO	Receptor-kinase, putative	-	0.356782	0.550425	1.01775	0.287405	0.0389044	0.105338	0.133782	0.136991	0.553091	0.103754	5.3308	0.000735623	8.67746e-08
TraesCS1A01G339700LC	-	-	sp|A9MKP0|COAD_SALAR	Phosphopantetheine adenylyltransferase	-	1.28914	1.20088	0.454159	0.458037	0	0	0	0	0.850553	0	-	8.09342e-09	4.61801e-15
TraesCS1A01G340300	-	-	sp|P93194|RPK1_IPONI	Receptor-like protein kinase	-	0.809106	0.74734	1.176	0.528238	0.245545	0.255707	0.155318	0.0700096	0.815171	0.181645	4.48772	2.69694e-05	8.5152e-07
TraesCS1A01G353200	glycerophosphodiester phosphodiesterase GDPDL7-like	gi|475594503|gb|EMT22700.1|Putative glycerophosphoryl diester phosphodiesterase 3 [Aegilops tauschii]	sp|P37965|GLPQ_BACSU	Glycerophosphodiester phosphodiesterase	-	0.050388	0	0.021848	0.0661037	0.229668	0.369631	0.101452	0.174125	0.0345849	0.218719	0.158125	0.00343553	7.643e-06
TraesCS1A01G382200	GDSL esterase lipase At5g45910-like	gi|475597920|gb|EMT23758.1|GDSL esterase/lipase [Aegilops tauschii]	tr|M8BPQ1|M8BPQ1_AEGTA	GDSL esterase/lipase	-	0.539426	1.23511	1.26098	1.08714	5.03401	3.96718	3.47259	3.94429	1.03067	4.10452	0.251106	1.31347e-12	1.74391e-07
TraesCS1A01G383600	UPF0481 At3g47200-like	gi|474426728|gb|EMS67749.1|hypothetical protein TRIUR3_01764 [Triticum urartu]	AT5G22540.1	transmembrane protein, putative (DUF247)	-	0.578988	0.668596	0.637793	0.150545	0.0389044	0.0135048	0.0290831	0	0.50898	0.0203731	24.983	2.49747e-08	2.05957e-14
TraesCS1A01G383700	-	-	tr|M8C5J2|M8C5J2_AEGTA	Tropinone reductase-like protein	-	5.9128	8.37525	9.92775	4.78621	1.19896	2.00858	3.15648	1.35252	7.2505	1.92913	3.75842	0.00378683	6.97181e-06
TraesCS1A01G383800	predicted protein	gi|326506258|dbj|BAJ86447.1|predicted protein [Hordeum vulgare subsp. vulgare]	tr|A0A1D5RZN3|A0A1D5RZN3_WHEAT	CASP-like protein	-	19.6637	34.3727	46.4513	14.8402	10.5679	11.1246	7.36483	4.2992	28.832	8.33912	3.45743	0.000658538	5.31221e-06
TraesCS1A01G395100	cytochrome P450	gi|326521276|dbj|BAJ96841.1|predicted protein [Hordeum vulgare subsp. vulgare]	tr|Q851G2|Q851G2_ORYSJ	Cytochrome P450 family protein, expressed	-	0.558767	1.48056	0.533012	1.10771	8.36602	5.06339	0.853873	9.92635	0.920013	6.05241	0.152008	2.81648e-05	2.86136e-13
TraesCS1A01G396300LC	-	No Blast Hit	sp|B0FZP3|SCML1_RHIBE	Sex comb on midleg-like protein 1	-	67.5254	57.5954	49.7478	43.9011	146.585	100.565	96.6233	171.166	54.6924	128.735	0.424845	9.64709e-08	0.00232644
TraesCS1A01G400500	Uncharacterized protein ycf23	gi|473980733|gb|EMS51555.1|Uncharacterized protein ycf23 [Triticum urartu]	tr|I6XY81|I6XY81_PINMU	Dehydrin 3 protein	-	2.57712	1.4084	1.89962	2.83996	11.8746	20.662	6.29048	3.12689	2.18128	10.4885	0.207968	7.53982e-05	7.91458e-10
TraesCS1A01G406300	iron-sulfur cluster assembly 1-like	gi|475556241|gb|EMT12599.1|Iron sulfur cluster assembly protein 1, mitochondrial [Aegilops tauschii]	tr|A0A1D5RY00|A0A1D5RY00_WHEAT	Iron-sulfur cluster assembly protein	-	0.889407	0.773278	0.578463	0.777871	2.11909	2.44665	1.54969	2.17706	0.754755	2.07312	0.364066	0.000105217	0.00261393
TraesCS1A01G410300	ROOT PRIMORDIUM DEFECTIVE 1	gi|475517305|gb|EMT06078.1|hypothetical protein F775_20349 [Aegilops tauschii]	tr|A0A1E5UM81|A0A1E5UM81_9POAL	Protein ROOT PRIMORDIUM DEFECTIVE 1	-	5.88616	4.95747	4.29419	3.59544	27.5337	13.9495	3.32243	11.2358	4.68332	14.0104	0.334275	0.00394315	2.38796e-05
TraesCS1A01G412500	phospholipase A1-II 7-like	gi|475513093|gb|EMT05578.1|hypothetical protein F775_13080 [Aegilops tauschii]	tr|G7IKB6|G7IKB6_MEDTR	Phospholipase A1	-	0.207475	0.0515386	0.40482	0.181456	14.5289	13.4291	8.6439	12.2681	0.211322	12.2175	0.0172967	6.82881e-69	3.25996e-37
TraesCS1A01G412600LC	hypothetical protein TRIUR3_28317	gi|473951380|gb|EMS50737.1|hypothetical protein TRIUR3_28317 [Triticum urartu]	AT1G11480.2	eukaryotic translation initiation factor-like protein	-	4.89965	6.64343	4.02763	3.21391	11.2086	15.6367	10.782	11.2877	4.69615	12.2287	0.384026	6.38718e-07	0.000444377
TraesCS1A01G412700LC	hypothetical protein TRIUR3_28317	gi|473951380|gb|EMS50737.1|hypothetical protein TRIUR3_28317 [Triticum urartu]	AT5G53210.2	basic helix-loop-helix (bHLH) DNA-binding superfamily protein	-	3.23193	4.81704	2.40666	3.64082	7.36554	11.0508	7.75864	11.0201	3.52411	9.29877	0.378987	2.46922e-07	0.00026237
TraesCS1A01G412800LC	elongation factor mitochondrial	gi|473951380|gb|EMS50737.1|hypothetical protein TRIUR3_28317 [Triticum urartu]	tr|A0A061DJU7|A0A061DJU7_THECC	DNA topoisomerase	-	10.7219	16.9366	9.13898	6.97288	31.9726	30.1323	15.5557	35.1865	10.9426	28.2118	0.387873	3.72231e-06	0.000475973
TraesCS1A01G415700	-	-	tr|B9I246|B9I246_POPTR	Transporter family protein	-	4.06787	5.8073	5.64205	2.75403	2.13235	2.34749	1.22969	1.27023	4.56781	1.74494	2.61775	0.000146229	0.00120822
TraesCS1A01G417200LC	retrotransposon Ty1-copia subclass	gi|257129688|gb|ACV42639.1|gag/pol [Oryza sativa Japonica Group]	tr|A0A151S6M8|A0A151S6M8_CAJCA	Retrovirus-related Pol polyprotein from transposon TNT 1-94	-	4.99795	5.55107	1.91184	2.94777	0.621767	2.19153	0.514859	0.833205	3.85216	1.04034	3.70278	0.00166382	1.68731e-06
TraesCS1A01G422700	-	-	tr|D8L9R1|D8L9R1_WHEAT	Receptor-like protein kinase, putative,expressed	-	2.37431	3.5762	4.36718	1.11309	1.3439	1.32275	0.644325	0.436121	2.85769	0.936775	3.05057	0.00855344	8.44112e-05
TraesCS1A01G424700	F-box FBD LRR-repeat At4g00160 isoform X1	gi|475620905|gb|EMT31273.1|hypothetical protein F775_22293 [Aegilops tauschii]	AT1G67390.1	F-box family protein	-	0	0.0817228	0.071323	0	0.800874	0.550097	0.254764	0.884228	0.0382615	0.622491	0.0614651	2.29271e-08	1.00788e-12
TraesCS1A01G432600	Ubiquitin carboxyl-terminal hydrolase 2	gi|474440472|gb|EMS68372.1|Ubiquitin carboxyl-terminal hydrolase 2 [Triticum urartu]	AT3G21280.2	ubiquitin carboxyl-terminal hydrolase	-	0.0324014	0.040244	0.0491718	0.0283381	0.11412	0.104862	0.0953477	0.261261	0.0375389	0.143898	0.260872	0.00655773	0.000993849
TraesCS1A01G434900	-	-	tr|A0A199UWW2|A0A199UWW2_ANACO	Stachyose synthase	-	0.203428	0.0224593	0.0686042	0.0790743	0	0	0	0	0.0933915	0	-	0.00590888	3.05823e-07
TraesCS1A01G435100	-	-	tr|Q2QXX7|Q2QXX7_ORYSJ	Calmodulin, putative	-	1.67579	0.813203	3.85275	0.647609	0.161485	0.269069	0.120719	0.0598553	1.74734	0.152782	11.4368	2.18682e-05	2.04563e-12
TraesCS1A01G435200	Calmodulin 5	gi|475413675|gb|EMT00946.1|Putative calcium-binding protein CML17 [Aegilops tauschii]	tr|E1A8F1|E1A8F1_ARATH	Calcium-binding protein	-	1.53661	1.62862	2.53181	0.403173	0.127343	0.0442042	0.126927	0.0393335	1.52505	0.0844519	18.0582	1.58936e-06	3.10751e-12
TraesCS1A01G442200	-	-	tr|Q7G602|Q7G602_ORYSJ	Flavonoid 3'-hydroxylase	-	3.66253	4.19468	3.62745	4.72055	0.223648	0.099816	0.0597103	0.0444088	4.0513	0.106896	37.8995	2.46059e-51	2.09722e-31
TraesCS1A01G442700	-	-	AT4G34140.3	D111/G-patch domain-containing protein	-	7.63073	8.52994	7.56261	7.74637	16.3176	15.3465	31.4876	15.2775	7.86741	19.6073	0.401249	0.00190328	0.000696023
TraesCS1A01G443500	alpha carbonic anhydrase 7-like	gi|998151031|gb|AMK08980.1|ACA7 [Triticum monococcum subsp. monococcum] gi|998151039|gb|AMK08984.1| ACA7 [Triticum monococcum subsp. monococcum]	tr|B6SUT0|B6SUT0_MAIZE	Carbonic anhydrase	-	2.40419	2.55479	2.08489	2.27792	0.0553449	0	0.0206866	0.282066	2.33045	0.0895243	26.0315	6.29141e-19	8.83679e-21
TraesCS1A01G443900	UDP-glucose 4-epimerase GEPI48	gi|475582701|gb|EMT19215.1|UDP-glucose 4-epimerase GEPI48 [Aegilops tauschii]	tr|Q7XZQ2|Q7XZQ2_MAIZE	UDP-glucose-4-epimerase	-	63.8928	72.3005	43.8852	39.9536	185.906	133.198	43.8435	105.422	55.008	117.093	0.469782	0.00839141	0.00701865
TraesCS1A01G447900LC	-	No Blast Hit	sp|Q8R5G7|ARAP3_MOUSE	Arf-GAP with Rho-GAP domain, ANK repeat and PH domain-containing protein 3	-	0	0.617068	0.370248	0.611034	2.47678	2.3783	1.25038	1.96721	0.399587	2.01816	0.197995	0.00036797	1.03228e-07
TraesCS1A01G519400LC	marker Xucw84	gi|474393328|gb|EMS65515.1|hypothetical protein TRIUR3_14922 [Triticum urartu]	tr|R7WBW0|R7WBW0_AEGTA	Nucleolar protein 8	-	0.136209	0.214292	0.285454	0.218401	0.39508	0.548573	0.421918	0.679892	0.213589	0.511366	0.417684	0.00267495	0.00823386
TraesCS1A01G521600LC	transcription initiation factor IIB-like	gi|944080747|gb|KQK16099.1|hypothetical protein BRADI_1g26740 [Brachypodium distachyon]	tr|R7W5N5|R7W5N5_AEGTA	Transcription initiation factor IIB	-	0.190859	0.162552	0.260088	0.119232	0.587487	0.517677	0.574309	0.711892	0.183183	0.597841	0.306407	0.0015343	0.00141435
TraesCS1A01G532700LC	DNA helicase homolog	gi|255679265|dbj|BAF26194.2|Os10g0192300 [Oryza sativa Japonica Group]	tr|Q1EPC6|Q1EPC6_MUSAC	DNA helicase homolog, putative	-	0	0	0.0235995	0.0119005	0.157869	0.223118	0.0590079	0.167186	0.00887502	0.151795	0.058467	0.000436419	1.2029e-06
TraesCS1A01G532800LC	ATP-dependent DNA helicase PIF1-like	gi|22138470|gb|AAM93454.1|hypothetical protein, 5'-partial, partial [Oryza sativa Japonica Group]	tr|A0A151RQB0|A0A151RQB0_CAJCA	ATP-dependent DNA helicase PIF1	-	0.077175	0.0255613	0.0892338	0	0.383741	0.399622	0.15937	0.454364	0.0479925	0.349274	0.137406	0.0012249	1.36773e-05
TraesCS1A01G569000LC	transposon En Spm sub-class	gi|125605105|gb|EAZ44141.1|hypothetical protein OsJ_28767 [Oryza sativa Japonica Group]	tr|Q2R316|Q2R316_ORYSJ	Transposon protein, putative, CACTA, En/Spm sub-class	-	4.00233	5.46818	3.32616	4.15675	1.86572	2.08685	0.206626	1.0245	4.23836	1.29592	3.27053	0.00484204	0.00028965
TraesCS1A01G569100LC	transposon En Spm sub-class	gi|1002284958|ref|XP_015646779.1|PREDICTED: uncharacterized protein LOC9270230 isoform X1 [Oryza sativa Japonica Group]	tr|Q2R316|Q2R316_ORYSJ	Transposon protein, putative, CACTA, En/Spm sub-class	-	3.6053	3.477	3.44832	3.57051	0.922704	1.46421	0.26277	0.488579	3.52528	0.784567	4.49329	2.26385e-06	8.74382e-07
TraesCS1A01G607300LC	-	-	sp|P55784|HEPS1_GEOSE	Heptaprenyl diphosphate synthase component 1	-	0.085622	0.255231	0	0.149769	8.23102	2.73407	7.10792	4.07659	0.122656	5.5374	0.0221504	1.40452e-15	4.23549e-24
TraesCS1B01G020600	receptor kinase	gi|13377503|gb|AAK20741.1|TAK33 [Triticum aestivum]	tr|Q9XHQ2|Q9XHQ2_HORVU	Receptor-like kinase	-	156.233	142.1	121.194	61.9152	64.3998	68.8207	24.8273	45.7719	120.361	50.9549	2.3621	0.00228856	0.00490315
TraesCS1B01G021800LC	-	No Blast Hit	AT4G00755.2	F-box family protein	-	0	0	0.0421592	0	2.65909	1.76218	0.572248	1.26934	0.0105398	1.56571	0.00673163	2.61229e-12	6.253e-19
TraesCS1B01G024800	-	-	tr|M8CRM6|M8CRM6_AEGTA	Anthocyanin 5-aromatic acyltransferase	-	0.535137	0.451972	0.696098	0.725444	2.37263	1.45478	1.17692	0.965726	0.602163	1.49251	0.403456	0.00434211	0.00395297
TraesCS1B01G026000LC	-	No Blast Hit	sp|Q8EDK6|BIOB_SHEON	Biotin synthase	-	12.4528	2.85008	2.54806	3.42643	0	0	0.130023	0.214895	5.31934	0.0862295	61.6881	3.25922e-11	9.16258e-26
TraesCS1B01G032700	disease resistance RPM1-like	gi|474277337|gb|EMS61126.1|Disease resistance protein RPM1 [Triticum urartu]	tr|Q2R8J2|Q2R8J2_ORYSJ	NBS-LRR disease resistance protein, putative, expressed	-	0.607285	1.06676	0.855775	0.369893	0.224675	0.327563	0.181393	0.133243	0.724929	0.216718	3.34502	0.0014244	0.000132313
TraesCS1B01G036100LC	-	No Blast Hit	tr|Q0WL81|Q0WL81_ARATH	Translation elongation factor EF-1 alpha	-	1.75718	1.28382	0.62745	1.03961	0.29981	0.223012	0.160088	0.476254	1.17702	0.289791	4.0616	0.0027663	0.00036538
TraesCS1B01G043400	-	-	sp|P93194|RPK1_IPONI	Receptor-like protein kinase	-	1.42358	1.27424	0.948841	0.782019	0.468002	0.416296	0.349857	0.234904	1.10717	0.367265	3.01464	0.00010209	0.000392727
TraesCS1B01G049200	soluble inorganic pyrophosphatase 4	gi|357134803|ref|XP_003569005.1|PREDICTED: soluble inorganic pyrophosphatase 4 [Brachypodium distachyon] gi|944072247|gb|KQK07731.1| hypothetical protein BRADI_2g37340 [Brachypodium distachyon] gi|944072248|gb|KQK07732.1| hypothetical protein BRADI_2g37340 [Brachypodium distachyon]	tr|B9HBJ1|B9HBJ1_POPTR	Inorganic pyrophosphatase family protein	-	2.70849	3.75011	4.2355	5.16483	6.5498	7.4723	25.4444	10.5701	3.96473	12.5091	0.316947	0.00594635	8.99582e-06
TraesCS1B01G052900	hypothetical protein F775_09523	gi|475604148|gb|EMT25654.1|hypothetical protein F775_09523 [Aegilops tauschii]	tr|R7VZF5|R7VZF5_AEGTA	Ubiquitin carboxyl-terminal hydrolase 2	-	0.530716	1.03015	0.449529	0.91753	1.77973	1.44862	1.61335	2.4074	0.731981	1.81227	0.403902	0.000446662	0.00134763
TraesCS1B01G058200LC	-	-	tr|M7Z1Y5|M7Z1Y5_TRIUA	Nucleobase-ascorbate transporter 7	-	0	0	0	0	2.70121	3.23495	2.52412	2.25274	0	2.67825	0	4.02001e-09	5.38268e-13
TraesCS1B01G066100	hypothetical protein TRIUR3_26660	gi|474043637|gb|EMS53401.1|hypothetical protein TRIUR3_26660 [Triticum urartu]	sp|Q7MV47|DNLJ_PORGI	DNA ligase	-	4.50739	5.90374	4.2641	3.58376	1.35832	2.00393	0.973108	0.944004	4.56475	1.31984	3.45856	2.70595e-06	7.5304e-05
TraesCS1B01G073900	NBS-LRR class disease resistance	gi|357149825|ref|XP_003575245.1|PREDICTED: uncharacterized protein LOC100845716 [Brachypodium distachyon]	tr|A2Q5G7|A2Q5G7_MEDTR	Heavy metal transport/detoxification protein	-	2.5371	2.73104	2.99465	1.29438	0.934471	0.608216	0.611246	0.216479	2.38929	0.592603	4.03186	0.00196004	8.14166e-05
TraesCS1B01G073900LC	citrate-binding -like	gi|475627705|gb|EMT33755.1|hypothetical protein F775_13023 [Aegilops tauschii]	tr|A0A1E5V035|A0A1E5V035_9POAL	Citrate-binding protein	-	8.1139	7.92083	7.65351	6.03815	2.41835	2.94841	2.68972	3.77133	7.4316	2.95695	2.51326	8.95962e-06	0.00451539
TraesCS1B01G076100LC	hypothetical protein TRIUR3_12164	gi|474144522|gb|EMS56710.1|hypothetical protein TRIUR3_12164 [Triticum urartu]	AT2G48060.3	piezo-type mechanosensitive ion channel component	-	0.221493	0.550209	0.288115	0.387434	1.56023	0.955767	1.26927	1.19064	0.361813	1.24398	0.290852	0.00165663	0.000754129
TraesCS1B01G088600	leucoanthocyanidin dioxygenase	gi|326493828|dbj|BAJ85376.1|predicted protein [Hordeum vulgare subsp. vulgare] gi|326502874|dbj|BAJ99065.1| predicted protein [Hordeum vulgare subsp. vulgare]	tr|A0A061FM72|A0A061FM72_THECC	2-oxoglutarate (2OG) and Fe(II)-dependent oxygenase superfamily protein	-	0.0534141	0.18576	0.0694802	0.0233579	0.509054	0.530122	0.314363	0.492218	0.0830029	0.461439	0.179878	0.000311623	3.23672e-05
TraesCS1B01G095000	hypothetical protein TRIUR3_30853	gi|474113455|gb|EMS55736.1|hypothetical protein TRIUR3_30853 [Triticum urartu]	tr|A0A061E964|A0A061E964_THECC	Dentin sialophosphoprotein-related, putative isoform 1	-	125.564	109.332	106.669	95.3489	26.2858	36.9775	37.8622	24.4488	109.228	31.3936	3.47933	2.09513e-07	3.87519e-06
TraesCS1B01G100400	transcription factor APG-like	gi|326523485|dbj|BAJ92913.1|predicted protein [Hordeum vulgare subsp. vulgare]	tr|A0A0H3YC53|A0A0H3YC53_SALMI	Basic helix-loop-helix transcription factor	bHLH	0.107308	0.202587	0.14889	0.356633	2.22322	1.51879	0.771155	4.43337	0.203855	2.23663	0.0911436	7.00036e-11	1.18738e-18
TraesCS1B01G106500LC	-	-	tr|S4WWB8|S4WWB8_SOYBN	Squamosa promoter-binding protein-like (SBP domain) transcription factor family protein	-	0.538294	0.458458	0.600175	0.672556	0.0637282	0	0	0	0.567371	0.015932	35.6119	0.00115159	1.5978e-05
TraesCS1B01G111300LC	hypothetical protein TRIUR3_01531	gi|474204964|gb|EMS58661.1|hypothetical protein TRIUR3_01531 [Triticum urartu]	tr|A0A1J3F4W7|A0A1J3F4W7_NOCCA	Armadillo repeat-containing kinesin-like protein 3	-	2.77581	1.95369	3.41013	4.14734	8.43474	6.48804	8.66994	10.3917	3.07174	8.49609	0.361548	0.00018656	0.00058214
TraesCS1B01G125800	hypothetical protein F775_03638	gi|475579421|gb|EMT18338.1|hypothetical protein F775_03638 [Aegilops tauschii]	sp|Q4W9Z9|CWC26_ASPFU	Pre-mRNA-splicing factor cwc26	-	7.0349	12.7646	15.1189	4.90432	2.92908	2.757	1.83172	1.20051	9.95567	2.17958	4.5677	4.48215e-06	2.16852e-08
TraesCS1B01G130200	serine arginine-rich splicing factor RS2Z32-like isoform X1	gi|326512990|dbj|BAK03402.1|predicted protein [Hordeum vulgare subsp. vulgare]	tr|B9SGV2|B9SGV2_RICCO	Arginine/serine-rich splicing factor, putative	-	0.27718	0.237428	0.0745969	0.24242	1.94854	2.33438	1.29676	1.65146	0.207906	1.80779	0.115006	1.82734e-20	8.07943e-16
TraesCS1B01G133300	glycerophosphodiester phosphodiesterase GDPD6-like	gi|326519012|dbj|BAJ92666.1|predicted protein [Hordeum vulgare subsp. vulgare]	tr|A8CF52|A8CF52_BRACM	Glycerophosphodiester phosphodiesterase	-	5.0529	11.2155	12.9711	4.24335	2.95831	3.79668	1.24591	0.984544	8.3707	2.24636	3.72634	0.00171517	1.63689e-06
TraesCS1B01G162300LC	-	-	sp|P31792|POL_FENV1	Pol polyprotein	-	0.306072	0.60825	0.492928	0.650103	0	0	0	0	0.514338	0	-	3.92375e-06	1.15455e-09
TraesCS1B01G162400LC	-	-	tr|E6Y5Q2|E6Y5Q2_SOLLC	Gag-pol polyprotein	-	0.528378	0.525015	0.654577	0.462117	0	0	0	0	0.542522	0	-	0.000661864	2.34506e-06
TraesCS1B01G164200	Hypersensitive-induced response 1	gi|474423032|gb|EMS67556.1|Hypersensitive-induced response protein 1 [Triticum urartu]	tr|M8A6F2|M8A6F2_TRIUA	Hypersensitive-induced response protein 1	-	1.30676	2.40212	3.51294	1.40003	0.406104	0.761239	0.38454	0.451574	2.15546	0.500864	4.30349	4.43497e-05	2.28216e-06
TraesCS1B01G168000	NRT1 PTR FAMILY -like	gi|326491221|dbj|BAK05710.1|predicted protein [Hordeum vulgare subsp. vulgare]	tr|G7I4R9|G7I4R9_MEDTR	Peptide transporter	-	1.43866	2.0847	1.67645	2.35922	0.75758	0.3104	0.269239	0.471838	1.88976	0.452264	4.17844	4.83181e-09	5.47928e-07
TraesCS1B01G170000LC	transposon Mutator sub-class	gi|475595328|gb|EMT23000.1|hypothetical protein F775_24844 [Aegilops tauschii]	sp|Q1X880|POLG_YEFVU	Genome polyprotein	-	0.367063	0.989974	0.636627	0.733787	3.47651	2.3985	0.844634	2.61744	0.681863	2.33427	0.292109	0.00089284	0.000101806
TraesCS1B01G170100	RNase S precursor	gi|474418006|gb|EMS67355.1|Ribonuclease 1 [Triticum urartu]	tr|O24279|O24279_PYRPY	Ribonuclease	-	1.64546	2.89839	1.10262	2.22408	48.0371	139.328	67.2333	138.766	1.96764	98.341	0.0200083	3.30175e-50	1.17566e-45
TraesCS1B01G171800	long-chain-alcohol oxidase FAO1-like	gi|357140638|ref|XP_003571871.1|PREDICTED: long-chain-alcohol oxidase FAO2-like [Brachypodium distachyon] gi|944061484|gb|KQJ97074.1| hypothetical protein BRADI_3g28677 [Brachypodium distachyon]	tr|A0A1D5S6P7|A0A1D5S6P7_WHEAT	Long-chain-alcohol oxidase	-	21.3376	18.2055	12.5468	11.9208	3.37867	2.26412	1.19561	2.55188	16.0027	2.34757	6.8167	3.26968e-27	7.61552e-14
TraesCS1B01G172100	G1-like4	gi|474369407|gb|EMS63732.1|hypothetical protein TRIUR3_33566 [Triticum urartu]	AT1G07090.1	LIGHT-DEPENDENT SHORT HYPOCOTYLS-like protein (DUF640)	-	0	0.183876	0.280834	0	1.11185	0.638823	0.831168	1.74082	0.116178	1.08067	0.107506	0.000200123	1.02607e-08
TraesCS1B01G172300	hypothetical protein F775_00031	gi|475620728|gb|EMT31224.1|hypothetical protein F775_00031 [Aegilops tauschii]	AT1G15460.2	HCO3- transporter family	-	5.49741	3.90577	3.23583	3.66206	0.944215	0.811216	0.264694	0.72183	4.07527	0.685489	5.94505	7.39474e-16	2.02401e-10
TraesCS1B01G173200	probable cytokinin riboside 5 -monophosphate phosphoribohydrolase LOGL3	gi|475613630|gb|EMT28819.1|hypothetical protein F775_05789 [Aegilops tauschii]	tr|W4ZZG6|W4ZZG6_WHEAT	Cytokinin riboside 5'-monophosphate phosphoribohydrolase	-	97.7611	90.8429	78.6447	86.7136	20.981	16.1367	8.83232	22.8522	88.4906	17.2006	5.14463	2.92258e-34	2.30207e-10
TraesCS1B01G173400	uncharacterized membrane At1g06890-like	gi|326515088|dbj|BAK03457.1|predicted protein [Hordeum vulgare subsp. vulgare]	tr|B9H7W1|B9H7W1_POPTR	Transporter-related family protein	-	9.48984	10.1997	8.2063	7.13079	81.148	64.7351	32.3765	78.4998	8.75667	64.1898	0.136418	2.84186e-50	8.39403e-16
TraesCS1B01G174700LC	-	-	sp|A4XVG4|LPXH_PSEMY	UDP-2,3-diacylglucosamine hydrolase	-	1.17555	0.467227	0.45874	0.771096	1.80228	1.82614	1.23806	3.20471	0.718153	2.0178	0.355909	0.00724783	0.00253532
TraesCS1B01G175300	F-box domain containing expressed	gi|242063366|ref|XP_002452972.1|hypothetical protein SORBIDRAFT_04g035760 [Sorghum bicolor] gi|241932803|gb|EES05948.1| hypothetical protein SORBI_004G328500 [Sorghum bicolor]	AT1G57790.1	F-box family protein	-	0.671447	0.729721	0.600468	1.04603	0	0	0	0	0.761916	0	-	1.97069e-18	1.2399e-21
TraesCS1B01G175500	zinc knuckle domain containing -like	gi|222640070|gb|EEE68202.1|hypothetical protein OsJ_26363 [Oryza sativa Japonica Group]	AT1G36180.2	acetyl-CoA carboxylase 2	-	1.71048	0.522951	0.484927	0.747987	0	0	0	0	0.866585	0	-	8.28314e-10	1.25595e-17
TraesCS1B01G179100	probable prefoldin subunit 5	gi|357146735|ref|XP_003574093.1|PREDICTED: probable prefoldin subunit 5 [Brachypodium distachyon] gi|944061614|gb|KQJ97204.1| hypothetical protein BRADI_3g29410 [Brachypodium distachyon]	tr|B9S4J8|B9S4J8_RICCO	Prefoldin subunit, putative	-	5.61035	4.79936	5.6063	3.80194	17.4585	16.9625	9.2762	12.1547	4.95449	13.963	0.354831	1.30225e-12	9.41456e-05
TraesCS1B01G179500	Myosin-J heavy chain	gi|475554127|gb|EMT12170.1|Myosin-J heavy chain [Aegilops tauschii]	tr|B9H5P2|B9H5P2_POPTR	Myosin-related family protein	-	32.9173	37.659	32.6434	31.466	12.6309	15.7369	12.2556	11.2032	33.6714	12.9567	2.59877	2.97301e-09	0.000984765
TraesCS1B01G225300	glucuronosyltransferase PGSIP8	gi|326495180|dbj|BAJ85686.1|predicted protein, partial [Hordeum vulgare subsp. vulgare]	tr|M4E4H5|M4E4H5_BRARP	Hexosyltransferase	-	0.997054	1.11993	1.86711	0.733001	0.53888	0.548712	0.295417	0.510444	1.17927	0.473363	2.49127	0.00229958	0.00627773
TraesCS1B01G227300	VAN3-binding isoform X1	gi|475562051|gb|EMT13914.1|hypothetical protein F775_04288 [Aegilops tauschii]	AT4G17350.1	auxin canalization protein (DUF828)	-	0	0.0675909	0.0393263	0.0396622	0.432193	0.215255	0.112378	0.661673	0.0366449	0.355375	0.103116	0.00121185	5.09914e-07
TraesCS1B01G238700	FAM91A1 isoform X1	gi|475608503|gb|EMT27059.1|hypothetical protein F775_01370 [Aegilops tauschii]	tr|A0A199W2Z0|A0A199W2Z0_ANACO	Protein FAM91A1	-	0.211881	0.105266	0.110244	0.111186	0.0263386	0.0182858	0.0360975	0.00813546	0.134644	0.0222143	6.06115	0.00068404	2.84912e-06
TraesCS1B01G248000LC	retropepsins domain	gi|474315005|gb|EMS62074.1|hypothetical protein TRIUR3_35468 [Triticum urartu]	tr|A0A1J3JP11|A0A1J3JP11_NOCCA	Transposon Ty3-I Gag-Pol polyprotein	-	6.89715	8.26742	8.16472	8.80894	0.272183	1.03931	0.74606	0.50443	8.03456	0.640495	12.5443	6.48198e-19	1.67023e-15
TraesCS1B01G248100LC	hypothetical protein OsJ_06047	gi|222622507|gb|EEE56639.1|hypothetical protein OsJ_06047 [Oryza sativa Japonica Group]	sp|Q9C0G6|DYH6_HUMAN	Dynein heavy chain 6, axonemal	-	3.69631	4.40735	5.38507	7.11211	0	0	0	0	5.15021	0	-	2.79966e-17	3.70495e-21
TraesCS1B01G248200LC	hypothetical protein BRADI_3g09280	gi|944058628|gb|KQJ94218.1|hypothetical protein BRADI_3g09280 [Brachypodium distachyon] gi|944058630|gb|KQJ94220.1| hypothetical protein BRADI_3g09280 [Brachypodium distachyon]	AT2G05250.1	DNAJ heat shock N-terminal domain-containing protein	-	4.33461	5.26415	2.59877	3.60382	0.266089	0.0461835	0.0331526	0.0821894	3.95034	0.106904	36.9523	1.63691e-24	3.0578e-23
TraesCS1B01G254500LC	-	No Blast Hit	AT3G54440.2	glycoside hydrolase family 2 protein	-	238.865	236.939	209.834	232.352	36.367	47.8161	34.8814	35.77	229.497	38.7086	5.92884	8.16945e-40	4.86906e-12
TraesCS1B01G257100LC	-	-	sp|Q9LFF1|PP281_ARATH	Pentatricopeptide repeat-containing protein At3g53700, chloroplastic	-	0	0.0501775	0	0	0.460346	1.69968	0.187709	0.387795	0.0125444	0.683884	0.0183429	0.000874649	8.52593e-10
TraesCS1B01G257200LC	-	-	tr|A0A0B2QEE0|A0A0B2QEE0_GLYSO	Replication protein A 70 kDa DNA-binding subunit	-	0	0.315799	0	0	0.790159	4.5943	0.443014	0.976255	0.0789497	1.70093	0.0464155	0.00473104	1.60372e-11
TraesCS1B01G257300LC	-	-	tr|Q5JM17|Q5JM17_ORYSJ	Replication protein-like	-	0	0	0	0	0.738983	2.18044	0.32225	0.342385	0	0.896014	0	0.00110056	4.11512e-10
TraesCS1B01G261800	UPF0603 chloroplastic	gi|475564189|gb|EMT14468.1|hypothetical protein F775_32379 [Aegilops tauschii]	tr|B9I7Z2|B9I7Z2_POPTR	Thylakoid lumen 18.3 kDa family protein	-	344.73	329.058	339.14	400.224	90.1474	123.258	191.471	103.223	353.288	127.025	2.78125	0.00584089	0.000337823
TraesCS1B01G274100	hypothetical protein TRIUR3_21088	gi|474378222|gb|EMS64340.1|hypothetical protein TRIUR3_21088 [Triticum urartu]	AT5G19590.2	DUF538 family protein (Protein of unknown function, DUF538)	-	0.582135	0.946522	0.780178	0.647987	0.175429	0.0456723	0.0327856	0.203199	0.739205	0.114271	6.46886	0.000814742	7.53734e-05
TraesCS1B01G303300	PREDICTED: uncharacterized protein LOC104581408	gi|721697017|ref|XP_010227211.1|PREDICTED: uncharacterized protein LOC104581408 [Brachypodium distachyon] gi|944048153|gb|KQJ83794.1| hypothetical protein BRADI_5g16893 [Brachypodium distachyon]	AT5G36930.4	Disease resistance protein (TIR-NBS-LRR class) family	-	0.0763532	0.126446	0.264851	0.178075	0.991321	0.72484	0.315347	0.684061	0.161431	0.678892	0.237786	0.000586047	4.22056e-05
TraesCS1B01G309000LC	-	-	sp|P49260|PLA2R_RABIT	Secretory phospholipase A2 receptor	-	5.08779	6.00789	6.13855	3.74038	1.28325	2.73634	1.14202	1.69872	5.24365	1.71508	3.05738	4.98591e-05	0.00042377
TraesCS1B01G323600LC	-	No Blast Hit	sp|Q5KX47|PSTB_GEOKA	Phosphate import ATP-binding protein PstB	-	4.69098	6.50615	6.0172	8.80372	0.121485	0.042171	0	0.0375243	6.50451	0.0502951	129.327	1.27697e-41	2.0944e-35
TraesCS1B01G324500LC	transposon Ty3-I Gag-Pol poly isoform X1	gi|922464783|ref|XP_013633002.1|PREDICTED: uncharacterized protein LOC106338610 [Brassica oleracea var. oleracea]	tr|A0A061DVC7|A0A061DVC7_THECC	Gag-pol polyprotein, putative	-	18.3477	16.1611	10.9779	13.7344	0.0663984	0	0.0496363	0.0615273	14.8053	0.0443905	333.524	7.09448e-58	1.15163e-42
TraesCS1B01G328400LC	-	-	tr|A0A1D5RPU8|A0A1D5RPU8_WHEAT	Long-chain-alcohol oxidase	-	0	0.141093	0.0615691	0.103491	4.29519	4.47294	5.96725	5.97921	0.0765385	5.17865	0.0147796	1.2444e-43	3.61618e-38
TraesCS1B01G332200LC	-	No Blast Hit	sp|C1CQ48|IF2_STRZT	Translation initiation factor IF-2	-	1.85492	3.64127	3.25636	5.02518	0.524903	0.273313	0.72873	0.312683	3.44443	0.459907	7.48941	8.8956e-07	4.49711e-11
TraesCS1B01G332500	transcription factor bHLH123-like	gi|326489649|dbj|BAK01805.1|predicted protein [Hordeum vulgare subsp. vulgare] gi|326514422|dbj|BAJ96198.1| predicted protein [Hordeum vulgare subsp. vulgare]	AT1G61660.7	basic helix-loop-helix (bHLH) DNA-binding superfamily protein	bHLH	0.117475	0.129697	0.164128	0.239733	0.60035	0.236561	0.242591	0.596401	0.162758	0.418976	0.388467	0.00985915	0.00236861
TraesCS1B01G335100	-	-	tr|A0JBZ5|A0JBZ5_LOLPR	CRT-binding factor	ERF	0.681818	1.07462	0.999034	0.329001	7.91055	4.48419	2.06829	3.41234	0.771119	4.46884	0.172554	4.89034e-09	2.35557e-11
TraesCS1B01G335300LC	retrotransposon Ty1-copia subclass	gi|218184065|gb|EEC66492.1|hypothetical protein OsI_32588 [Oryza sativa Indica Group]	tr|Q2QRS9|Q2QRS9_ORYSJ	Retrotransposon protein, putative, Ty1-copia subclass	-	28.8769	31.1928	24.2959	18.3916	10.5667	9.87206	8.71173	15.0753	25.6893	11.0564	2.32347	7.51612e-07	0.00618823
TraesCS1B01G341100LC	hypothetical protein TRIUR3_25928	gi|474388746|gb|EMS65148.1|hypothetical protein TRIUR3_25928 [Triticum urartu]	sp|A9MUG5|SYQ_SALPB	Glutamine--tRNA ligase	-	1.68515	0.783773	0.715125	1.03481	0	0	0	0	1.05471	0	-	1.0714e-13	5.58061e-19
TraesCS1B01G341200LC	hypothetical protein F775_01107	gi|475614770|gb|EMT29198.1|hypothetical protein F775_01107 [Aegilops tauschii]	sp|Q79665|GAG_HV1MV	Gag polyprotein	-	1.06366	0.422757	0.430451	0.465136	0	0.0305987	0	0	0.595501	0.00764968	77.8465	2.52156e-07	1.2834e-11
TraesCS1B01G346200	PLASMODESMATA CALLOSE-BINDING PROTEIN 3-like	gi|326495094|dbj|BAJ85643.1|predicted protein [Hordeum vulgare subsp. vulgare] gi|326510799|dbj|BAJ91747.1| predicted protein [Hordeum vulgare subsp. vulgare] gi|326527857|dbj|BAK08162.1| predicted protein [Hordeum vulgare subsp. vulgare] gi|326528823|dbj|BAJ97433.1| predicted protein [Hordeum vulgare subsp. vulgare]	tr|B6TW10|B6TW10_MAIZE	Glucan endo-1,3-beta-glucosidase 1	-	0.487339	1.01459	0.764732	0.872745	2.88478	1.12156	1.9265	3.27906	0.784852	2.30298	0.340799	0.00037278	0.000148321
TraesCS1B01G347600	Gibberellin 2-beta-dioxygenase	gi|327179113|gb|AEA30107.1|gibberellin 2-oxidase [Triticum aestivum] gi|1001621769|emb|CFV04436.1| GA2ox-B4 [Triticum aestivum]	tr|F2VSI2|F2VSI2_WHEAT	Gibberellin 2-oxidase	-	0.0842802	0.139573	0.267985	0.319415	1.51331	0.800092	1.79264	1.14341	0.202813	1.31236	0.154541	4.34005e-06	1.70723e-09
TraesCS1B01G350100LC	serine carboxypeptidase-like	gi|474160133|gb|EMS57267.1|Serine carboxypeptidase-like protein [Triticum urartu]	tr|W5ATF3|W5ATF3_WHEAT	Carboxypeptidase	-	0.921218	0.956962	1.01674	0.695825	2.29031	3.07171	1.45271	2.28307	0.897687	2.27445	0.394683	7.108e-05	0.00306083
TraesCS1B01G350600	probable alpha,alpha-trehalose-phosphate synthase [UDP-forming] 7	gi|326510037|dbj|BAJ87235.1|predicted protein [Hordeum vulgare subsp. vulgare]	tr|B8AZZ8|B8AZZ8_ORYSI	Trehalose-6-phosphate synthase 6	-	2.44729	3.22633	2.3395	1.97185	1.47718	0.839836	0.55512	1.39841	2.49624	1.06764	2.3381	4.14928e-05	0.00713021
TraesCS1B01G351100	flower locus T3	gi|755671527|gb|AJK31596.1|flowering locus T3 B1 [Triticum aestivum] gi|755671529|gb|AJK31597.1| flowering locus T3 B1 [Triticum aestivum] gi|755671531|gb|AJK31598.1| flowering locus T3 B1 [Triticum aestivum] gi|755671535|gb|AJK31600.1| flowering locus T3 B1 [Triticum aestivum] gi|755671539|gb|AJK31602.1| flowering locus T3 B1 [Triticum aestivum] gi|755671541|gb|AJK31603.1| flowering locus T3 B1 [Triticum aestivum] gi|755671545|gb|AJK31605.1| flowering locus T3 B1 [Triticum aestivum]	tr|A0A199VMT2|A0A199VMT2_ANACO	Protein FLOWERING LOCUS T	-	3.3526	9.04201	4.70712	3.76993	0.176405	0.91853	0.131872	0.245196	5.21792	0.368001	14.1791	1.14821e-10	7.68507e-18
TraesCS1B01G351200LC	-	No Blast Hit	tr|A0A118JW03|A0A118JW03_CYNCS	Pentatricopeptide repeat-containing protein	-	0.188088	0.0934454	0.897092	0.740253	2.26016	3.08415	1.16523	3.03319	0.479719	2.38568	0.201083	0.00226434	9.36097e-06
TraesCS1B01G351700LC	Histone-lysine N- H3 lysine-9 specific SUVH1	gi|475621071|gb|EMT31327.1|Histone-lysine N-methyltransferase, H3 lysine-9 specific SUVH1 [Aegilops tauschii]	AT1G19350.3	Brassinosteroid signaling positive regulator (BZR1) family protein	-	0.0358542	0	0	0.0313579	0.802258	0.83546	1.22167	1.45927	0.016803	1.07967	0.0155632	7.14967e-13	2.62916e-17
TraesCS1B01G368200	disease resistance RGA2-like	gi|475618845|gb|EMT30566.1|Disease resistance protein RGA2 [Aegilops tauschii]	tr|A0A0U2RTH9|A0A0U2RTH9_ORYSA	NBS-LRR-like resistance protein	-	3.81541	6.52382	7.75945	2.11735	2.0384	2.00576	0.971879	0.609789	5.05401	1.40646	3.59344	0.00204467	4.63775e-06
TraesCS1B01G372300LC	-	No Blast Hit	AT1G04625.1	Polynucleotidyl transferase, ribonuclease H-like superfamily protein	-	0.0202566	0	0	0	0.503615	0.402084	0.238437	0.700003	0.00506415	0.461035	0.0109843	4.9822e-11	5.88247e-15
TraesCS1B01G372400LC	-	-	tr|A0A0H3WFR0|A0A0H3WFR0_WHEAT	Glycerol-3-phosphate acyltransferase 6	-	0	0	0	0	1.3371	1.03143	0.444245	0.963671	0	0.944111	0	3.6617e-08	1.75166e-12
TraesCS1B01G374900	WRKY transcription factor	gi|475594344|gb|EMT22670.1|hypothetical protein F775_52480 [Aegilops tauschii]	tr|A0A059Q168|A0A059Q168_9POAL	WRKY transcription factor	WRKY	4.90486	9.23427	13.2578	8.35375	4.77789	4.90137	1.72367	3.06172	8.93767	3.61616	2.47159	0.00337388	0.00286782
TraesCS1B01G387500LC	hypothetical protein TRIUR3_20598	gi|474420471|gb|EMS67515.1|hypothetical protein TRIUR3_20598 [Triticum urartu]	sp|B6YSM2|RNP1_THEON	Ribonuclease P protein component 1	-	9.27991	10.1789	10.3467	10.2243	27.466	21.6341	19.6364	25.266	10.0074	23.5006	0.425837	8.58443e-12	0.00257732
TraesCS1B01G388300	-	-	tr|A0A096UJV2|A0A096UJV2_WHEAT	Chlorophyll a-b binding protein, chloroplastic	-	3.20304	1.93105	3.05852	4.15483	0.1193	0.155297	0.936426	0.138185	3.08686	0.337302	9.15161	0.00202478	4.71118e-13
TraesCS1B01G393100	-	-	AT5G06710.1	homeobox leucine zipper protein	HD-ZIP	0	0.0932416	0.271253	0.109428	3.60318	1.72768	0.368186	1.22504	0.118481	1.73102	0.0684455	8.52765e-06	1.17393e-15
TraesCS1B01G398100LC	-	No Blast Hit	AT2G01320.8	ABC-2 type transporter family protein	-	3.90759	3.96533	3.24442	4.1447	1.44691	0.861022	1.03013	1.72383	3.81551	1.26547	3.01509	6.29871e-05	0.0012001
TraesCS1B01G399600LC	-	No Blast Hit	sp|C4LL63|EFTU_CORK4	Elongation factor Tu	-	5.30507	7.59427	6.62785	8.17862	1.78839	2.5608	1.72685	2.27863	6.92645	2.08866	3.31621	2.55471e-07	0.000103825
TraesCS1B01G406700	-	-	tr|A0A097PDQ9|A0A097PDQ9_TRITD	NAD(P)H-quinone oxidoreductase subunit 2, chloroplastic	-	0	0	0	0	0.304194	0.859841	0.259887	0.120805	0	0.386182	0	0.00969555	1.03304e-06
TraesCS1B01G416400	pre-mRNA-processing-splicing factor 8-	gi|475579466|gb|EMT18350.1|hypothetical protein F775_29239 [Aegilops tauschii]	tr|M8CZ00|M8CZ00_AEGTA	Pre-mRNA-processing-splicing factor 8	-	3.93168	4.52817	1.93722	2.11007	0.148104	0.308466	0	0.343096	3.12678	0.199916	15.6405	8.28314e-10	5.8744e-13
TraesCS1B01G422600	-	-	tr|C5DB59|C5DB59_VITVI	Calcium binding	-	1.90536	2.20024	2.81339	0.81069	0.341409	0.266654	0.287124	0.0790907	1.93242	0.24357	7.93375	6.88491e-06	3.39289e-09
TraesCS1B01G434100	Subtilisin-like protease	gi|326497905|dbj|BAJ94815.1|predicted protein [Hordeum vulgare subsp. vulgare]	tr|R7WBB0|R7WBB0_AEGTA	Subtilisin-like protease	-	1.66215	1.91505	2.21538	1.28401	4.71125	2.47823	3.10521	4.75798	1.76915	3.76316	0.470122	7.13126e-05	0.00724275
TraesCS1B01G436700	50S ribosomal L12- chloroplastic	gi|475461585|gb|EMT02061.1|50S ribosomal protein L12-1, chloroplastic [Aegilops tauschii]	tr|A0A072U545|A0A072U545_MEDTR	50S ribosomal protein L7/L12	-	4.33955	2.36631	3.02893	6.20216	9.25388	17.1728	17.8354	5.52701	3.98423	12.4473	0.320089	0.00502669	1.64256e-05
TraesCS1B01G440200	ROOT PRIMORDIUM DEFECTIVE 1	gi|475517305|gb|EMT06078.1|hypothetical protein F775_20349 [Aegilops tauschii]	tr|A0A1E5UM81|A0A1E5UM81_9POAL	Protein ROOT PRIMORDIUM DEFECTIVE 1	-	5.87174	4.21268	3.98568	4.03613	23.6462	13.7452	3.62601	9.52236	4.52656	12.635	0.358257	0.00332784	9.67053e-05
TraesCS1B01G454200	Glucan endo-1,3-beta-glucosidase 13	gi|475553543|gb|EMT12040.1|Glucan endo-1,3-beta-glucosidase 13 [Aegilops tauschii]	tr|M8ANI3|M8ANI3_TRIUA	Glucan endo-1,3-beta-glucosidase 3	-	1.21499	6.65177	7.31343	1.87522	0.671263	1.37753	0.693671	0.658607	4.26385	0.850267	5.01472	0.0011683	6.40546e-09
TraesCS1B01G470900	-	-	tr|Q2QXX7|Q2QXX7_ORYSJ	Calmodulin, putative	-	0.460983	0.661627	1.82113	0.403173	0.127343	0.0884085	0.0951953	0.0393335	0.836727	0.08757	9.55495	0.00163045	1.13899e-06
TraesCS1B01G471000	-	-	tr|Q2QXX7|Q2QXX7_ORYSJ	Calmodulin, putative	-	0.256101	0.458049	0.488595	0.44797	0	0	0	0	0.412679	0	-	0.000313599	4.58555e-07
TraesCS1B01G480300	-	-	tr|A0A061FG24|A0A061FG24_THECC	Receptor protein kinase, putative	-	0.846168	0.89226	1.18305	0.422888	0.407864	0.454551	0.165823	0.23207	0.83609	0.315077	2.65361	0.00451028	0.00222487
TraesCS1B01G503500LC	-	No Blast Hit	AT5G14740.4	carbonic anhydrase 2	-	1.47094	0.649592	0.85039	0.71471	3.18296	2.25681	1.72129	4.3928	0.921409	2.88847	0.318996	0.000896644	0.000555859
TraesCS1B01G546000LC	-	-	tr|A0A0D9YCF1|A0A0D9YCF1_9ORYZ	ADP,ATP carrier protein	-	0	0	0.187964	0.12638	8.32271	9.04127	5.99787	7.71214	0.0785859	7.7685	0.010116	1.41871e-42	1.69686e-32
TraesCS1B01G549100LC	patatin 3	gi|669031686|emb|CDM86798.1|unnamed protein product [Triticum aestivum]	tr|A0A0P0X034|A0A0P0X034_ORYSJ	Patatin	-	66.6381	62.4715	61.431	60.1819	0.480214	0.62511	0.538479	5.45107	62.6806	1.77372	35.3386	4.24154e-07	1.411e-34
TraesCS1B01G638700LC	-	-	sp|Q9R053|SCNBA_MOUSE	Sodium channel protein type 11 subunit alpha	-	0	0.105481	0.0184115	0.0371374	0.193543	0.293168	0.276214	0.260865	0.0402574	0.255948	0.157288	0.00457031	6.39059e-05
TraesCS1B01G700100LC	-	No Blast Hit	sp|Q9PMA3|NUOH_CAMJE	NADH-quinone oxidoreductase subunit H	-	0.943015	2.18637	1.49925	1.30586	0	0	0	0	1.48362	0	-	6.31268e-10	5.45851e-14
TraesCS1B01G700300LC	-	-	AT5G08640.2	flavonol synthase 1	-	0.64748	0.772032	0.44919	0.67954	0	0	0	0	0.63706	0	-	2.45047e-05	2.07048e-08
TraesCS1B01G700400LC	Retrovirus-related Pol poly from transposon TNT 1-94	gi|48843849|gb|AAT47108.1|putative polyprotein [Oryza sativa Japonica Group]	tr|M8C2B7|M8C2B7_AEGTA	Retrovirus-related Pol polyprotein from transposon TNT 1-94	-	1.32015	1.431	1.6652	1.78438	0	0	0	0	1.55019	0	-	6.7101e-15	1.98072e-17
TraesCS2A01G001300	mitochondrial inner membrane protease subunit 2-like	gi|326503314|dbj|BAJ99282.1|predicted protein [Hordeum vulgare subsp. vulgare]	tr|M7YYI5|M7YYI5_TRIUA	Mitochondrial inner membrane protease subunit 1	-	1.7419	1.61543	1.96373	1.57424	6.73661	3.85848	1.94245	3.56709	1.72383	4.02616	0.428157	0.00340174	0.00676669
TraesCS2A01G001700	-	-	tr|Q9XGZ2|Q9XGZ2_ARATH	Leucine-rich repeat receptor-like protein kinase	-	7.96932	10.2757	8.6857	3.56633	2.73683	2.82334	1.31593	1.47639	7.62426	2.08812	3.65126	2.18818e-06	2.01842e-06
TraesCS2A01G002600LC	Disease resistance RPM1	gi|475618008|gb|EMT30311.1|Disease resistance protein RPM1 [Aegilops tauschii]	sp|P54687|BCAT1_HUMAN	Branched-chain-amino-acid aminotransferase, cytosolic	-	5.53886	2.94836	3.51666	1.9031	0	0	0	0	3.47674	0	-	1.48888e-15	3.70495e-21
TraesCS2A01G002700	-	-	tr|A0A1E5VE12|A0A1E5VE12_9POAL	3'-N-debenzoyl-2'-deoxytaxol N-benzoyltransferase	-	0.902257	1.25095	1.14635	1.94525	0.0347778	0	0	0	1.3112	0.00869445	150.809	6.71689e-24	1.50848e-26
TraesCS2A01G005200	Hexokinase- chloroplastic	gi|326531884|dbj|BAK01318.1|predicted protein [Hordeum vulgare subsp. vulgare]	tr|A0A1D5TQF2|A0A1D5TQF2_WHEAT	Phosphotransferase	-	2.59709	4.12889	2.88611	2.82663	1.46673	1.09577	1.06071	1.30004	3.10968	1.23081	2.52653	5.82524e-07	0.00308064
TraesCS2A01G006200LC	disease resistance RGA4	gi|474425414|gb|EMS67701.1|Putative disease resistance protein RGA4 [Triticum urartu]	tr|C1KAE3|C1KAE3_HORVU	NBS-LRR disease resistance protein-like protein	-	0.767448	0.571923	0.852701	0.671206	0.0795004	0.124186	0.0148577	0.036834	0.71582	0.0638445	11.2119	8.13656e-10	2.11942e-10
TraesCS2A01G007000	disease resistance RGA3	gi|474372346|gb|EMS63942.1|Putative disease resistance protein RGA3 [Triticum urartu]	AT5G38350.1	Disease resistance protein (NBS-LRR class) family	-	4.61788	4.28081	3.96955	4.38613	1.66802	1.84162	1.47213	2.37792	4.31359	1.83992	2.34445	1.35583e-10	0.0055427
TraesCS2A01G008600LC	disease resistance RPP13 1	gi|474436178|gb|EMS68188.1|Disease resistance protein RGA2 [Triticum urartu]	AT1G66570.3	sucrose-proton symporter 7	-	0.49971	0.347571	0.30334	0.218522	2.27767	2.54444	0.897777	1.26635	0.342286	1.74656	0.195977	9.25779e-06	6.53488e-07
TraesCS2A01G009800	-	-	tr|W0FG45|W0FG45_POPTR	Cytochrome P450	-	0.146261	0.0484433	0.0704643	0.127919	0.740727	1.41654	1.06719	0.436791	0.0982719	0.915313	0.107364	5.90592e-08	9.47241e-13
TraesCS2A01G010700	Cytochrome P450 89A2	gi|326512688|dbj|BAJ99699.1|predicted protein [Hordeum vulgare subsp. vulgare]	tr|A0A0U1WYL4|A0A0U1WYL4_ORYGL	Cytochrome P450	-	0.158801	0.197238	0.154924	0.190969	1.56277	1.16491	1.9307	2.17981	0.175483	1.70955	0.102649	1.59856e-16	6.43996e-15
TraesCS2A01G013500	Cytochrome P450 85A1	gi|475565145|gb|EMT14727.1|Cytochrome P450 85A1 [Aegilops tauschii]	tr|A0A072U639|A0A072U639_MEDTR	Cytochrome P450 family protein	-	0	0.161937	0.0529984	0.124719	1.18178	1.51199	0.706753	0.578828	0.0849135	0.994836	0.0853542	1.10613e-08	1.75497e-13
TraesCS2A01G013600	fructokinase-like chloroplastic	gi|473841507|gb|EMS47290.1|hypothetical protein TRIUR3_20910 [Triticum urartu]	tr|A0A0B0PNF0|A0A0B0PNF0_GOSAR	Fructokinase-2	-	2.60365	1.27744	1.35846	1.1244	11.5048	10.6849	4.43074	6.96892	1.59099	8.39735	0.189463	2.54806e-13	3.15312e-11
TraesCS2A01G014300LC	-	-	tr|Q53Q49|Q53Q49_ORYSJ	NBS-LRR disease resistance protein, putative	-	0.0701305	0.0696842	0.0912246	0.0306679	1.19144	0.968386	0.173788	0.161565	0.0654268	0.623794	0.104885	0.00412965	1.66878e-07
TraesCS2A01G016400	serine arginine repetitive matrix 1	gi|474445877|gb|EMS68601.1|hypothetical protein TRIUR3_15523 [Triticum urartu]	sp|B9G5N1|PAIR3_ORYSJ	Meiosis-specific protein PAIR3	-	5.58874	5.93087	4.89995	3.98039	1.16639	1.04621	0.528257	1.35695	5.09999	1.02445	4.97825	3.76149e-29	1.32581e-09
TraesCS2A01G016600	hypothetical protein F775_17438	gi|475613240|gb|EMT28699.1|hypothetical protein F775_17438 [Aegilops tauschii]	AT3G14470.2	NB-ARC domain-containing disease resistance protein	-	0.210907	0.114308	0.116389	0.201227	0.0317789	0	0	0.0147238	0.160708	0.0116257	13.8235	0.00289793	8.88229e-05
TraesCS2A01G017300	FBD-associated F-box At5g56370-like	gi|326533704|dbj|BAK05383.1|predicted protein [Hordeum vulgare subsp. vulgare]	AT1G56400.2	F-box family protein	-	0.265587	0	0.0287893	0.0290351	3.87923	2.95104	2.42689	3.18674	0.0808528	3.11098	0.0259895	2.14252e-30	4.21085e-26
TraesCS2A01G017600	hypothetical protein TRIUR3_32132	gi|473907548|gb|EMS49443.1|hypothetical protein TRIUR3_32132 [Triticum urartu]	tr|M8D8E3|M8D8E3_AEGTA	Zinc finger CCCH domain-containing protein 4	-	0.199305	0.363068	0.172836	0.130734	0.0137641	0.0286675	0	0	0.216486	0.0106079	20.408	5.54363e-05	1.00346e-07
TraesCS2A01G017900	-	-	tr|N1R0R0|N1R0R0_AEGTA	Disease resistance protein RGA2	-	0.966855	1.01893	1.04171	0.768734	0.048561	0.0505707	0	0	0.949055	0.0247829	38.2947	4.92666e-16	7.45765e-16
TraesCS2A01G019700LC	Anthocyanin 3 -O-beta-glucosyltransferase	gi|474314586|gb|EMS62025.1|UDP-glycosyltransferase 73B4 [Triticum urartu]	tr|A0A1D5U7X0|A0A1D5U7X0_WHEAT	Glycosyltransferase	-	0	0	0	0	0.933096	1.77338	1.60434	1.72928	0	1.51002	0	8.74333e-22	1.43758e-27
TraesCS2A01G020000	Disease resistance RGA2	gi|475589650|gb|EMT21232.1|Disease resistance protein RGA2 [Aegilops tauschii]	tr|A0A0U2RTH9|A0A0U2RTH9_ORYSA	NBS-LRR-like resistance protein	-	0	0	0	0	0.206978	0.298445	0.107119	0.147534	0	0.190019	0	7.12236e-05	1.43666e-08
TraesCS2A01G020600	hypothetical protein TRIUR3_28914	gi|473942170|gb|EMS50370.1|hypothetical protein TRIUR3_28914 [Triticum urartu]	AT5G45540.1	transmembrane protein, putative (DUF594)	-	0.112779	0.149415	0.211901	0.197271	0	0.0486652	0	0	0.167841	0.0121663	13.7956	0.00480687	3.20176e-05
TraesCS2A01G022000LC	-	No Blast Hit	AT5G60700.2	glycosyltransferase family protein 2	-	0.121368	0	0.0350831	0	1.81046	1.57115	0.4762	1.3359	0.0391128	1.29843	0.0301233	3.54347e-11	5.08923e-16
TraesCS2A01G022200	CDT1 chloroplastic	gi|473889908|gb|EMS48564.1|hypothetical protein TRIUR3_08404 [Triticum urartu]	tr|A0A1E5VFQ5|A0A1E5VFQ5_9POAL	CDT1-like protein a, chloroplastic	-	1.29324	2.43822	1.73974	1.30507	0.56335	0.872842	0.267061	0.827595	1.69407	0.632712	2.67747	0.000635179	0.00173061
TraesCS2A01G022700	ATP-dependent Clp protease adaptor containing	gi|475566081|gb|EMT14943.1|ATP-dependent Clp protease adapter protein clpS [Aegilops tauschii]	tr|R7W4W6|R7W4W6_AEGTA	ATP-dependent Clp protease adapter protein clpS	-	503.198	485.452	475.47	475.453	165.514	163.195	121.427	96.9903	484.894	136.782	3.54502	3.06392e-14	2.28204e-06
TraesCS2A01G022800	-	-	tr|W0FG45|W0FG45_POPTR	Cytochrome P450	-	27.5964	36.4431	31.2366	18.6857	3.22274	7.2298	5.05055	2.43942	28.4904	4.48563	6.3515	1.44841e-09	6.9905e-13
TraesCS2A01G023000	-	-	tr|R4WM32|R4WM32_9POAL	Cytochrome P450	-	0	0	0	0	0.0932181	0.194152	0.209056	0.143966	0	0.160098	0	0.000467469	9.4724e-08
TraesCS2A01G023200	probably inactive receptor kinase At2g46850	gi|944234229|gb|KQK98591.1|hypothetical protein SETIT_012314mg [Setaria italica]	tr|A7VM61|A7VM61_9VIRI	Receptor-like kinase	-	1.41138	1.91369	1.64466	1.42726	0.0365514	0	0.00910804	0.0451599	1.59925	0.0227049	70.4364	3.20646e-43	1.71627e-30
TraesCS2A01G023700	receptor kinase At4g00960	gi|475608138|gb|EMT26934.1|Cysteine-rich receptor-like protein kinase 6 [Aegilops tauschii]	AT1G65790.1	receptor kinase 1	-	1.70584	1.00443	1.35145	0.681494	0.0174527	0	0.0130468	0	1.1858	0.00762489	155.517	2.03699e-22	5.73659e-25
TraesCS2A01G024800LC	serine threonine- kinase CCR3	gi|326491757|dbj|BAJ94356.1|predicted protein [Hordeum vulgare subsp. vulgare]	tr|Q84PD4|Q84PD4_ORYSJ	Receptor kinase-like protein	-	0.363368	0.315924	0.27572	0.278075	0.0564623	0.058799	0.028139	0.0697601	0.308272	0.0532901	5.78478	0.000771838	0.00024795
TraesCS2A01G025800	-	-	tr|A0A061EMA7|A0A061EMA7_THECC	2-oxoglutarate (2OG) and Fe(II)-dependent oxygenase superfamily protein, putative	-	0.105067	0	0	0	0.239448	0.158682	0.309181	0.443763	0.0262668	0.287768	0.0912776	0.00870787	3.57871e-06
TraesCS2A01G026000LC	-	-	tr|A0A0B2QD49|A0A0B2QD49_GLYSO	Retrovirus-related Pol polyprotein from transposon TNT 1-94	-	0	0	0	0	0.137114	0.207693	0.0279546	0.0924038	0	0.116291	0	0.00465495	6.87385e-07
TraesCS2A01G026300	-	-	AT5G40060.2	Disease resistance protein (NBS-LRR class) family	-	0	0	0	0	0.213936	0.222789	0.177698	0.396482	0	0.252726	0	0.000153186	9.4724e-08
TraesCS2A01G026300LC	-	-	tr|G7K3S2|G7K3S2_MEDTR	12-oxophytodienoate reductase-like protein	-	0.301138	0.232728	0.203112	0.23411	0.00693223	0.00721912	0.0103644	0	0.242772	0.00612894	39.6107	5.38719e-14	2.12072e-15
TraesCS2A01G026400	-	-	tr|A0A0U2S1S8|A0A0U2S1S8_ORYSA	NBS-LRR-like resistance protein	-	0	0.189209	0.121675	0.105184	0.456808	0.354622	0.403577	0.569525	0.104017	0.446133	0.233152	0.00242721	2.36376e-06
TraesCS2A01G026500	1-aminocyclopropane-1-carboxylate oxidase-1	gi|357164011|ref|XP_003579920.1|PREDICTED: 1-aminocyclopropane-1-carboxylate oxidase homolog 1 [Brachypodium distachyon] gi|944045815|gb|KQJ81456.1| hypothetical protein BRADI_5g00830 [Brachypodium distachyon]	tr|A0A061ENP3|A0A061ENP3_THECC	2-oxoglutarate (2OG) and Fe(II)-dependent oxygenase superfamily protein, putative	-	0.737497	0.601946	0.365457	0.345542	0.10914	0	0.0326351	0.0202266	0.51261	0.0405003	12.6569	1.21501e-05	1.37e-08
TraesCS2A01G028500	Cytokinin-O-glucosyltransferase 2	gi|475560737|gb|EMT13628.1|Cytokinin-O-glucosyltransferase 2 [Aegilops tauschii]	tr|M7ZVY8|M7ZVY8_TRIUA	Glycosyltransferase	-	0.847105	1.35066	0.905438	1.08547	0.212238	0.255024	0.451568	0.317694	1.04717	0.309131	3.38745	0.00225226	0.000193903
TraesCS2A01G029100	-	-	tr|M7ZVY8|M7ZVY8_TRIUA	Glycosyltransferase	-	2.4664	2.35994	2.85179	3.51528	0.378513	1.02486	0.396142	0.561191	2.79835	0.590177	4.74155	2.73906e-05	1.29241e-05
TraesCS2A01G029700	disease resistance RPP13 1	gi|721696362|ref|XP_010240705.1|PREDICTED: putative disease resistance protein RGA3 [Brachypodium distachyon]	tr|A0A0U2S1V9|A0A0U2S1V9_ORYSA	NBS-LRR-like resistance protein	-	1.44039	1.55478	1.6355	0.444086	0.541022	0.366665	0.147654	0.206899	1.26869	0.31556	4.02043	0.000264069	1.40144e-06
TraesCS2A01G029900LC	-	-	AT4G14350.4	AGC (cAMP-dependent, cGMP-dependent and protein kinase C) kinase family protein	-	0	0	0	0.543667	1.39827	1.53278	1.76048	2.59138	0.135917	1.82073	0.0746497	0.000948925	1.71979e-09
TraesCS2A01G031000	disease resistance RPP13 1	gi|473798819|gb|EMS46535.1|Putative disease resistance RPP13-like protein 1 [Triticum urartu]	tr|A0A0U2S1V9|A0A0U2S1V9_ORYSA	NBS-LRR-like resistance protein	-	1.70329	1.83752	1.91175	1.59609	4.50488	5.22471	3.71435	4.3762	1.76216	4.45504	0.395544	4.58082e-19	0.00048455
TraesCS2A01G031000LC	PREDICTED: uncharacterized protein LOC101772398	gi|514751338|ref|XP_004962323.1|PREDICTED: uncharacterized protein LOC101772398 [Setaria italica] gi|514751345|ref|XP_004962324.1| PREDICTED: uncharacterized protein LOC101772398 [Setaria italica] gi|944251577|gb|KQL15840.1| hypothetical protein SETIT_022256mg [Setaria italica]	tr|Q948C5|Q948C5_ORYSJ	F-box domain containing protein, expressed	-	4.94541	5.71804	6.39392	3.53882	14.8287	15.8304	9.02416	13.0503	5.14905	13.1834	0.390571	6.50818e-09	0.000813336
TraesCS2A01G031400LC	-	No Blast Hit	sp|Q5VZK9|CARL1_HUMAN	F-actin-uncapping protein LRRC16A	-	4.54336	4.84079	5.69632	2.82461	2.94865	1.41724	1.08518	1.68143	4.47627	1.78312	2.51035	0.00148224	0.00555056
TraesCS2A01G031600	hypothetical protein TRIUR3_29198	gi|473744047|gb|EMS45460.1|hypothetical protein TRIUR3_29198 [Triticum urartu]	tr|B9RAG8|B9RAG8_RICCO	Exocyst complex component, putative	-	0.173707	0.366778	0.564888	0.246875	1.85342	3.12943	2.77107	3.80174	0.338062	2.88892	0.11702	1.15865e-14	6.34627e-15
TraesCS2A01G032800	predicted protein	gi|326488779|dbj|BAJ98001.1|predicted protein [Hordeum vulgare subsp. vulgare]	sp|Q5XKE5|K2C79_HUMAN	Keratin, type II cytoskeletal 79	-	17.7777	22.1178	22.3477	15.1563	72.4261	47.188	17.3996	47.4378	19.3499	46.1129	0.41962	0.000389884	0.00147222
TraesCS2A01G033200	usf	gi|474318894|gb|EMS62203.1|Putative uncharacterized protein yghX [Triticum urartu]	tr|Q8LQS5|Q8LQS5_ORYSJ	Carboxymethylenebutenolidase-like protein	-	0.082661	0.574945	0.680986	0.28918	2.43186	2.38983	2.91896	2.34867	0.406943	2.52233	0.161336	2.79729e-07	8.25636e-10
TraesCS2A01G035300	-	-	tr|Q6WGP9|Q6WGP9_WHEAT	Chalcone synthase	-	0.19397	0.505932	0.65181	0.678582	1.18552	1.38106	3.40976	1.54541	0.507574	1.88044	0.269923	0.00335726	3.23131e-06
TraesCS2A01G036100	21 kDa -like	gi|326514160|dbj|BAJ92230.1|predicted protein [Hordeum vulgare subsp. vulgare]	tr|A0A061G5H5|A0A061G5H5_THECC	Plant invertase/pectin methylesterase inhibitor superfamily protein, putative	-	0.719332	0.491394	1.63747	1.17961	2.86887	2.2504	1.78255	3.41795	1.00695	2.57994	0.3903	0.00554159	0.0027086
TraesCS2A01G044400LC	Cysteine-rich receptor kinase 25	gi|475541055|gb|EMT09712.1|hypothetical protein F775_22169 [Aegilops tauschii]	tr|B6SVD4|B6SVD4_MAIZE	Protein kinase	-	0	0	0	0	0.146914	0.336586	0.153756	0.245044	0	0.220575	0	0.00429744	8.30947e-06
TraesCS2A01G053300	-	-	tr|Q9AVM3|Q9AVM3_WHEAT	Cytochrome P450	-	0.405048	0.298126	0.156112	0.367373	0.074594	0.0388405	0.0743506	0	0.306665	0.0469463	6.53225	0.00539148	5.95389e-06
TraesCS2A01G056100	UDP-glycosyltransferase 74F2-like	gi|326495802|dbj|BAJ85997.1|predicted protein [Hordeum vulgare subsp. vulgare]	tr|A0A1D5TPK2|A0A1D5TPK2_WHEAT	Glycosyltransferase	-	0.328583	0.345697	0.419035	0.135236	0.0961076	0.0500425	0.0718455	0.0593713	0.307138	0.0693418	4.42934	0.00932181	0.00106056
TraesCS2A01G057000	L-type lectin-domain containing receptor kinase -like	gi|475529025|gb|EMT07704.1|Lectin-domain containing receptor kinase A4.2 [Aegilops tauschii]	tr|B6SW37|B6SW37_MAIZE	Protein kinase	-	3.54333	6.66329	7.4025	5.80098	1.28621	1.56689	1.02501	1.02319	5.85252	1.22533	4.7763	9.52729e-14	5.00679e-09
TraesCS2A01G067900	LRR receptor-like serine threonine- kinase	gi|475591666|gb|EMT21839.1|Putative LRR receptor-like serine/threonine-protein kinase [Aegilops tauschii]	AT4G08850.2	Leucine-rich repeat receptor-like protein kinase family protein	-	0.660587	1.33868	0.821593	0.668969	0.338551	0.442578	0.140004	0.467234	0.872456	0.347092	2.51362	0.00243551	0.0041965
TraesCS2A01G068400	-	-	AT3G24240.1	Leucine-rich repeat receptor-like protein kinase family protein	-	1.22929	0.534391	0.77731	0.15679	0.16979	0.0663064	0.0475977	0.0590003	0.674444	0.0856736	7.87225	0.000734092	4.85629e-08
TraesCS2A01G069100	LRR receptor-like serine threonine- kinase	gi|475591660|gb|EMT21833.1|Putative LRR receptor-like serine/threonine-protein kinase [Aegilops tauschii]	AT4G08850.1	Leucine-rich repeat receptor-like protein kinase family protein	-	2.12436	1.84137	1.66192	0.703651	0.741661	0.468094	0.190411	0.194374	1.58283	0.398635	3.97061	0.000264864	9.46704e-07
TraesCS2A01G077700LC	hypothetical protein TRIUR3_22606	gi|473842745|gb|EMS47340.1|hypothetical protein TRIUR3_22606 [Triticum urartu]	tr|A0A1D5TWR8|A0A1D5TWR8_WHEAT	Protein DETOXIFICATION	-	0.262428	0.521516	0.659967	0.367229	1.37013	1.49477	0.634055	1.12854	0.452785	1.15688	0.391386	0.00281638	0.00450434
TraesCS2A01G088500	hypothetical protein F775_08827	gi|475554256|gb|EMT12196.1|hypothetical protein F775_08827 [Aegilops tauschii]	tr|Q6ZLE2|Q6ZLE2_ORYSJ	F-box protein family-like	-	0.199442	0.414361	0.471692	0.380577	2.64452	1.17356	0.348207	0.946789	0.366518	1.27827	0.28673	0.00777133	1.98274e-05
TraesCS2A01G092400	D-alanine--D-alanine ligase	gi|721608653|ref|XP_003559752.2|PREDICTED: uncharacterized protein LOC100840063 [Brachypodium distachyon] gi|944079157|gb|KQK14509.1| hypothetical protein BRADI_1g16770 [Brachypodium distachyon]	tr|M7ZUU8|M7ZUU8_TRIUA	D-alanine--D-alanine ligase	-	14.7188	14.8885	13.2767	12.6947	4.50239	6.10502	4.45824	5.05661	13.8947	5.03056	2.76205	2.64009e-13	0.000372264
TraesCS2A01G099400	ABSCISIC ACID-INSENSITIVE 5 2	gi|514737244|ref|XP_004958762.1|PREDICTED: ABSCISIC ACID-INSENSITIVE 5-like protein 2 [Setaria italica] gi|835930339|ref|XP_012699293.1| PREDICTED: ABSCISIC ACID-INSENSITIVE 5-like protein 2 [Setaria italica]	tr|B4F809|B4F809_MAIZE	BZIP transcription factor	-	1.57026	1.45625	1.66431	2.19734	0.375934	0.391493	0.172942	0.214372	1.72204	0.288685	5.96511	5.65462e-10	2.66182e-08
TraesCS2A01G100600	myb family transcription factor APL-like	gi|326488267|dbj|BAJ93802.1|predicted protein [Hordeum vulgare subsp. vulgare]	tr|N1QX04|N1QX04_AEGTA	Myb family transcription factor APL	G2-like	0.270343	0.564107	0.468877	0.283729	1.43385	0.746598	0.787163	0.954977	0.396764	0.980648	0.404593	0.00518291	0.00778399
TraesCS2A01G114600	-	-	tr|A0A1E5VNW3|A0A1E5VNW3_9POAL	Flowering-promoting factor 1-like protein 1	-	14.2947	33.2665	33.1108	18.5063	194.841	64.5237	24.936	136.638	24.7946	105.235	0.235612	0.000219395	6.94544e-09
TraesCS2A01G120000	hypothetical protein TRIUR3_13527	gi|473954836|gb|EMS50911.1|hypothetical protein TRIUR3_13527 [Triticum urartu]	AT2G37290.2	Ypt/Rab-GAP domain of gyp1p superfamily protein	-	1.35222	0.936456	0.568547	0.824265	2.64873	2.93516	1.16773	2.48588	0.920371	2.30937	0.398537	0.00150298	0.00377042
TraesCS2A01G120800LC	-	-	AT2G25420.4	transducin family protein / WD-40 repeat family protein	-	0.479388	0.396948	0.0692867	0.279514	2.84718	10.2741	1.43544	3.37457	0.306284	4.48282	0.0683239	3.23631e-07	8.31502e-16
TraesCS2A01G123000	momilactone A synthase-like	gi|326509577|dbj|BAJ87004.1|predicted protein, partial [Hordeum vulgare subsp. vulgare]	tr|Q2EFH9|Q2EFH9_9POAL	Short-chain dehydrogenase/reductase	-	0.187882	0.0933433	0.380169	0.164321	0.726613	0.459415	0.659578	1.39471	0.206429	0.810078	0.254826	0.00439493	9.68587e-05
TraesCS2A01G132300	-	-	tr|A0A1E5VEA2|A0A1E5VEA2_9POAL	Protein FLOWERING LOCUS T	-	1.21821	5.0069	0.912364	2.37303	0.0458892	0.669037	0.343046	0.340182	2.37763	0.349539	6.80219	0.00412965	9.82576e-09
TraesCS2A01G137500	hypothetical protein F775_12144	gi|475585724|gb|EMT20124.1|hypothetical protein F775_12144 [Aegilops tauschii]	AT5G18980.3	ARM repeat superfamily protein	-	0.89945	1.86125	2.03228	0.548493	0.41031	0.562599	0.158476	0.234462	1.33537	0.341462	3.91073	0.000594695	1.39081e-06
TraesCS2A01G156400	probable calcium-binding CML45	gi|475552384|gb|EMT11773.1|Putative calcium-binding protein CML45 [Aegilops tauschii]	tr|B9RLX5|B9RLX5_RICCO	Calmodulin, putative	-	14.0147	20.2384	31.2342	17.16	5.30387	9.67598	5.35409	4.19728	20.6618	6.1328	3.36907	5.1122e-05	1.13302e-05
TraesCS2A01G164600LC	-	No Blast Hit	AT1G08060.3	ATP-dependent helicase family protein	-	0.0757483	0.0501775	0.0875842	0.0662491	0.753294	0.479398	1.39218	0.988877	0.0699398	0.903436	0.0774153	2.71777e-08	5.62325e-13
TraesCS2A01G166200	-	-	tr|B9IEB3|B9IEB3_POPTR	Calcium binding family protein	-	69.6123	59.194	75.7698	77.1887	47.3584	17.9945	13.7374	36.09	70.4412	28.7951	2.44629	0.000509928	0.00285743
TraesCS2A01G167400	F-box only 13-like	gi|326513946|dbj|BAJ92123.1|predicted protein [Hordeum vulgare subsp. vulgare] gi|326522945|dbj|BAJ88518.1| predicted protein [Hordeum vulgare subsp. vulgare]	tr|Q5GAQ4|Q5GAQ4_MAIZE	F-box protein	-	0.38916	0.227461	0.198515	0.540568	1.29003	1.14585	0.978544	1.00202	0.338926	1.10411	0.306968	0.00015043	0.000127777
TraesCS2A01G174300	MADS-box transcription factor 18	gi|108795021|gb|ABG21009.1|MADS2 [Triticum aestivum] gi|161158780|emb|CAM59048.1| MIKC-type MADS-box transcription factor WM7 [Triticum aestivum]	tr|Q5K6A6|Q5K6A6_ELAGV	MADS box transcription factor	MADS2	12.613	7.76678	5.00085	16.2422	0.0113247	0	0.0592609	0.0419757	10.4057	0.0281403	369.779	1.15911e-14	1.9634e-61
TraesCS2A01G185100LC	-	-	sp|Q9CQD7|PINLY_MOUSE	phospholipase A2 inhibitor and Ly6/PLAUR domain-containing protein	-	0.469627	0.502534	0.313273	0.157974	0.95801	1.65237	1.16376	1.35933	0.360852	1.28337	0.281175	0.000147816	8.78755e-05
TraesCS2A01G206100LC	-	No Blast Hit	tr|A0A1J3DC53|A0A1J3DC53_NOCCA	Lysine-rich arabinogalactan protein 17	-	1.26984	2.22663	0.906861	1.37191	6.56168	3.61001	8.00566	6.76864	1.44381	6.2365	0.231509	2.94731e-06	1.54018e-07
TraesCS2A01G221300	AAA-ATPase At3g50940-like	gi|474162448|gb|EMS57301.1|Mitochondrial chaperone BCS1 [Triticum urartu]	sp|Q2SF13|FTSH_HAHCH	ATP-dependent zinc metalloprotease FtsH	-	1.80512	3.89218	7.37295	1.12091	0.388947	0.358307	0.492052	0.13862	3.54779	0.344482	10.2989	4.03175e-06	8.67558e-17
TraesCS2A01G226000LC	HVA22 g	gi|475597547|gb|EMT23648.1|Putative HVA22-like protein g [Aegilops tauschii]	tr|A0A1D5ULJ6|A0A1D5ULJ6_WHEAT	HVA22-like protein	-	0.811793	0.403314	0.703979	0.828322	3.92439	3.26945	3.35279	2.2858	0.686852	3.20811	0.214099	0.000102135	2.39188e-05
TraesCS2A01G226400	Zn- - containing	gi|475618906|gb|EMT30588.1|RanBP2-type zinc finger protein [Aegilops tauschii]	tr|M8C910|M8C910_AEGTA	RanBP2-type zinc finger protein	-	1.41305	0.839209	1.43666	1.07959	2.55743	3.79866	2.38473	2.13283	1.19213	2.71841	0.438538	0.000384405	0.00434594
TraesCS2A01G237100	probable nucleolar 5-2	gi|475479455|gb|EMT02786.1|hypothetical protein F775_24701 [Aegilops tauschii]	tr|A0A0K9PAK6|A0A0K9PAK6_ZOSMR	Nucleolar protein	-	0.598505	0.267613	0.0389263	0.052345	0.0123999	0.0129131	0	0	0.239348	0.00632825	37.8221	0.00344027	3.68359e-10
TraesCS2A01G255100	Succinate dehydrogenase [ubiquinone] flavo mitochondrial	gi|326527549|dbj|BAK08049.1|predicted protein [Hordeum vulgare subsp. vulgare]	tr|A0A1D5UIU6|A0A1D5UIU6_WHEAT	Succinate dehydrogenase [ubiquinone] flavoprotein subunit, mitochondrial	-	0.774113	1.07195	1.04266	0.900314	2.47056	2.21745	2.14278	1.48616	0.94726	2.07924	0.455581	8.97141e-05	0.00582402
TraesCS2A01G255600	predicted protein	gi|326498025|dbj|BAJ94875.1|predicted protein [Hordeum vulgare subsp. vulgare]	tr|G7L5L1|G7L5L1_MEDTR	Plant/T7H20-70 protein	-	1.96847	0.628695	1.15834	2.02904	0.466091	0.424707	0.174214	0.323923	1.44614	0.347234	4.16474	0.0060463	0.000403346
TraesCS2A01G259500	-	-	tr|B9S337|B9S337_RICCO	Sugar transporter, putative	-	2.99594	6.67041	6.014	1.94092	1.40999	1.83543	0.57285	0.440251	4.40532	1.06463	4.13788	0.000913344	2.33947e-07
TraesCS2A01G261200	MADS box	gi|95981890|gb|ABF57930.1|MADS-box transcription factor TaAGL29 [Triticum aestivum]	tr|A0A059Q368|A0A059Q368_9POAL	MADS-box transcription factor	MADS2	2.28623	2.16683	0.976046	4.35281	0	0.0151774	0	0	2.44548	0.00379436	644.504	3.06763e-28	1.95917e-40
TraesCS2A01G300800	FAD-dependent urate hydroxylase-like	gi|326511853|dbj|BAJ92071.1|predicted protein [Hordeum vulgare subsp. vulgare]	tr|W9QGC3|W9QGC3_9ROSA	3-hydroxybenzoate 6-hydroxylase 1	-	0.215502	0.492501	0.523268	0.452346	1.46446	0.771831	0.56073	1.09224	0.420904	0.972313	0.43289	0.00429665	0.00590575
TraesCS2A01G303500LC	hypothetical protein F775_28288	gi|475626071|gb|EMT33184.1|hypothetical protein F775_28288 [Aegilops tauschii]	sp|A1KT61|GCH4_NEIMF	GTP cyclohydrolase FolE2	-	0.730786	0.998437	0.396081	0.719035	1.81686	2.83808	2.0373	2.24477	0.711085	2.23425	0.318265	0.0019212	0.00172637
TraesCS2A01G326100	-	-	tr|G7L1V2|G7L1V2_MEDTR	Aldo/keto reductase family oxidoreductase	-	1.60119	2.00246	2.65737	0.36217	0.434689	0.0476504	0.0684111	0.0423999	1.6558	0.148288	11.1661	0.000152963	1.79364e-13
TraesCS2A01G326300	-	-	tr|A0A0S2IA76|A0A0S2IA76_MOMCH	NAC domain-containing protein	NAC	0.377578	0.450211	0.382004	0.0660456	0.0938726	0.0651717	0.0467831	0.0386604	0.31896	0.0611219	5.21841	0.00466063	1.03494e-05
TraesCS2A01G327900	2-oxoglutarate-dependent dioxygenase DAO	gi|326509009|dbj|BAJ86897.1|predicted protein [Hordeum vulgare subsp. vulgare]	tr|G7K2M3|G7K2M3_MEDTR	2-oxoglutarate-dependent dioxygenase	-	0.98998	0.724817	0.948869	0.865832	1.87833	1.34901	2.16272	2.64081	0.882374	2.00772	0.439491	0.00183205	0.00723338
TraesCS2A01G332800	Heavy metal transport detoxification superfamily	gi|474163622|gb|EMS57371.1|hypothetical protein TRIUR3_01191 [Triticum urartu]	tr|A0A061FC99|A0A061FC99_THECC	Heavy metal transport/detoxification superfamily protein, putative	-	4.23058	2.69034	4.62259	1.40602	0.771318	0.876261	0.471764	0.259903	3.23738	0.594812	5.4427	0.000151017	4.79471e-07
TraesCS2A01G347000	FLOWERING LOCUS T-like	gi|326503096|dbj|BAJ99173.1|predicted protein [Hordeum vulgare subsp. vulgare]	tr|A0A1E5W0N5|A0A1E5W0N5_9POAL	Protein FLOWERING LOCUS T	-	0	0.27352	0.286456	0.240752	2.23562	2.5182	3.3425	3.21312	0.200182	2.82736	0.0708018	7.92461e-13	2.12551e-15
TraesCS2A01G358400	TPA: RING zinc finger and VWF domain family	gi|326530406|dbj|BAJ97629.1|predicted protein [Hordeum vulgare subsp. vulgare]	tr|X5IDT0|X5IDT0_ORYSJ	Zinc finger ring-type protein	-	0.0587924	0.211766	0.248548	0.173541	0.0487228	0.0443968	0.0182114	0.0169306	0.173162	0.0320654	5.40028	0.00147583	1.07889e-05
TraesCS2A01G359400	-	-	tr|G7L1Q2|G7L1Q2_MEDTR	Nuclear transcription factor Y subunit B	NF-YB	10.4164	13.5084	9.73038	12.5599	4.3479	2.57789	5.12453	5.17585	11.5538	4.30654	2.68284	0.000710926	0.000946002
TraesCS2A01G364900	L10-interacting MYB domain-containing -like	gi|475547283|gb|EMT10848.1|hypothetical protein F775_02689 [Aegilops tauschii]	tr|A0A072UVU8|A0A072UVU8_MEDTR	Myb/SANT-like DNA-binding domain protein	-	11.3086	11.1994	10.8783	9.89044	0	0	0	0.0287556	10.8192	0.00718889	1504.99	1.09246e-85	1.23597e-52
TraesCS2A01G367700	TPA_inf: caleosin	gi|1047600385|tpg|DAA79914.1|TPA_inf: caleosin [Triticum aestivum]	tr|W5BA38|W5BA38_WHEAT	Caleosin	-	1.30379	1.13846	0.925063	1.10573	3.4379	2.62546	2.30077	4.27792	1.11826	3.16051	0.353823	1.03409e-07	0.000372665
TraesCS2A01G382400	NAC domain-containing 21 22-like	gi|357164674|ref|XP_003580130.1|PREDICTED: protein CUP-SHAPED COTYLEDON 1-like [Brachypodium distachyon] gi|944047932|gb|KQJ83573.1| hypothetical protein BRADI_5g15587 [Brachypodium distachyon]	tr|W9RQU5|W9RQU5_9ROSA	NAC domain-containing protein	NAC	0.226363	0.498042	0.266406	0.339387	0.884363	0.823285	0.350588	1.55205	0.332549	0.902573	0.368446	0.00822131	0.00150524
TraesCS2A01G384100	Disease resistance RPS2	gi|474423617|gb|EMS67633.1|Disease resistance protein RPS2 [Triticum urartu]	AT5G38350.1	Disease resistance protein (NBS-LRR class) family	-	0.873605	1.11606	1.44301	1.0915	0.482652	0.619308	0.335036	0.199662	1.13104	0.409165	2.76428	0.0022687	0.00103294
TraesCS2A01G385700	-	-	tr|W5BA38|W5BA38_WHEAT	Caleosin	-	1.11084	0.906666	1.30734	0.346976	0.131511	0.308146	0.245779	0.182795	0.917955	0.217058	4.22909	0.00984148	0.000206558
TraesCS2A01G386400	SAUR11 - auxin-responsive SAUR family member	gi|357164988|ref|XP_003580232.1|PREDICTED: auxin-responsive protein SAUR36-like [Brachypodium distachyon] gi|944048162|gb|KQJ83803.1| hypothetical protein BRADI_5g16940 [Brachypodium distachyon]	tr|Q6H664|Q6H664_ORYSJ	Auxin-responsive protein-like	-	1.97816	2.11677	2.60615	2.22916	6.74657	4.66196	8.41355	3.06739	2.23256	5.72237	0.390146	0.00367782	0.000652692
TraesCS2A01G392900LC	hypothetical protein SETIT_020006mg	gi|944265214|gb|KQL29454.1|hypothetical protein SETIT_020006mg [Setaria italica]	tr|Q2R0Z1|Q2R0Z1_ORYSJ	AT hook motif-containing protein, putative	-	0	0	0.0206423	0	0.2959	0.0410861	0.265441	0.219354	0.00516056	0.205445	0.0251189	0.00445197	7.72699e-07
TraesCS2A01G416200	-	-	tr|M8AWH6|M8AWH6_AEGTA	Anthocyanin 3'-O-beta-glucosyltransferase	-	0	0	0.0326001	0	0.280387	0.454209	0.163026	0.692847	0.00815004	0.397617	0.0204972	0.000236968	6.36298e-08
TraesCS2A01G420500	TPA: heavy metal transport detoxification superfamily	gi|474054307|gb|EMS53737.1|hypothetical protein TRIUR3_16128 [Triticum urartu]	tr|F4J9P5|F4J9P5_ARATH	Heavy metal transport/detoxification superfamily protein	-	1.49004	0.987042	1.18447	1.62898	4.47629	2.41114	2.11545	5.33982	1.32264	3.58567	0.368867	0.000883575	0.00121987
TraesCS2A01G424800LC	hypothetical protein TRIUR3_32716	gi|474155834|gb|EMS57084.1|hypothetical protein TRIUR3_32716 [Triticum urartu]	sp|Q60902|EP15R_MOUSE	Epidermal growth factor receptor substrate 15-like 1	-	3.96023	5.7339	4.51361	4.55216	1.96916	0.683553	0.806125	1.65092	4.68997	1.27744	3.67138	2.56277e-07	1.63492e-05
TraesCS2A01G427100	cold-responsive WCOR15-2A	gi|6561859|gb|AAF17098.1|AF207545_1cold-responsive protein COR14a [Triticum aestivum] gi|20067229|gb|AAM09562.1|AF491838_1 WCOR14a [Triticum aestivum] gi|224381224|gb|ACN41855.1| cold-responsive protein WCOR14 [Aegilops tauschii] gi|475530745|gb|EMT07949.1| hypothetical protein F775_26151 [Aegilops tauschii]	tr|A0A193H6V8|A0A193H6V8_AEGBI	Cold-responsive protein WCOR15	-	26.607	32.0994	25.502	34.3353	135.38	89.0991	160.586	227.165	29.6359	153.058	0.193626	1.97869e-14	2.53062e-11
TraesCS2A01G427200	-	-	tr|A0A193H6V8|A0A193H6V8_AEGBI	Cold-responsive protein WCOR15	-	39.975	43.2671	53.7997	28.435	421.31	252.528	434.757	331.249	41.3692	359.961	0.114927	1.57708e-26	1.87271e-18
TraesCS2A01G443000	Wall-associated receptor kinase 5	gi|475556999|gb|EMT12741.1|Wall-associated receptor kinase 5 [Aegilops tauschii]	tr|B9RJQ3|B9RJQ3_RICCO	Kinase, putative	-	8.43907	13.7087	14.5132	5.01727	5.30419	5.05317	1.82104	2.16627	10.4196	3.58616	2.90549	0.00267472	0.000190575
TraesCS2A01G443300	seed specific Bn15D1B	gi|326508542|dbj|BAJ95793.1|predicted protein [Hordeum vulgare subsp. vulgare] gi|326533044|dbj|BAJ93494.1| predicted protein [Hordeum vulgare subsp. vulgare]	tr|B4FQG0|B4FQG0_MAIZE	Seed specific protein Bn15D1B	-	7.53139	7.56307	5.34998	7.1475	44.1549	27.3128	20.748	14.582	6.89798	26.6994	0.258357	2.20569e-08	1.41569e-07
TraesCS2A01G449100LC	increased DNA methylation 1-like	gi|473907792|gb|EMS49469.1|hypothetical protein TRIUR3_27716 [Triticum urartu]	tr|A0A061F875|A0A061F875_THECC	Acyl-CoA N-acyltransferase with RING/FYVE/PHD-type zinc finger protein, putative isoform 1	-	5.09721	2.27915	3.05399	1.90478	0.153607	0.639855	0.674621	0.16013	3.08378	0.407053	7.57587	0.000112344	1.35548e-12
TraesCS2A01G459700	NAC domain-containing 4-like	gi|475627769|gb|EMT33773.1|hypothetical protein F775_52722 [Aegilops tauschii]	tr|A0A061EK78|A0A061EK78_THECC	NAC domain protein	NAC	0.0423997	0.0842597	0	0.29666	0.983854	0.695245	0.538479	0.976796	0.10583	0.798593	0.13252	0.000688645	2.49841e-09
TraesCS2A01G460800	CR14_HORVU ame: Full=Cold-regulated BLT14	gi|326519805|dbj|BAK00275.1|predicted protein, partial [Hordeum vulgare subsp. vulgare] gi|326523477|dbj|BAJ92909.1| predicted protein, partial [Hordeum vulgare subsp. vulgare]	AT3G56320.7	PAP/OAS1 substrate-binding domain superfamily	-	0.758151	0.627772	0.547884	0.552562	3.66507	4.03485	4.5403	5.53095	0.621592	4.44279	0.13991	2.21744e-09	5.1514e-09
TraesCS2A01G466900	Wall-associated receptor kinase 3	gi|474169162|gb|EMS57496.1|Wall-associated receptor kinase 5 [Triticum urartu]	tr|B5RHV5|B5RHV5_MUSBA	Protein kinase family protein	-	8.34611	13.1334	14.3572	3.03896	3.18071	3.24374	1.27329	0.994082	9.71891	2.17296	4.47267	0.000249777	1.45383e-08
TraesCS2A01G477900	methylmalonate-semialdehyde dehydrogenase [acylating] mitochondrial	gi|326500628|dbj|BAJ94980.1|predicted protein [Hordeum vulgare subsp. vulgare]	tr|Q2HV89|Q2HV89_MEDTR	Aldehyde dehydrogenase	-	17.3042	15.1056	16.1845	12.3768	7.7033	5.05096	3.14311	5.78846	15.2428	5.42146	2.81157	2.93577e-13	0.000282419
TraesCS2A01G482400	mediator of RNA polymerase II transcription subunit 15a-like	gi|474417336|gb|EMS67267.1|hypothetical protein TRIUR3_06667 [Triticum urartu]	tr|A0A199VG66|A0A199VG66_ANACO	Mediator of RNA polymerase II transcription subunit 15a	-	0.0552666	0.149768	0.0740684	0.0922776	0.208185	0.216801	0.186756	0.289369	0.0928451	0.225278	0.412136	0.00264937	0.00676092
TraesCS2A01G505200	serine threonine- kinase receptor	gi|475550486|gb|EMT11457.1|Putative serine/threonine-protein kinase receptor [Aegilops tauschii]	tr|M0YWF3|M0YWF3_HORVV	Serine/threonine-protein kinase	-	2.38179	2.50155	3.4588	1.06877	0.553241	0.58102	0.241837	0.286739	2.35273	0.415709	5.65955	4.51728e-10	6.33942e-11
TraesCS2A01G507500	-	-	tr|M7ZPL3|M7ZPL3_TRIUA	Nuclease S1	-	1.4049	2.26843	2.08129	1.07513	9.77506	5.70866	2.90119	8.56347	1.70744	6.73709	0.253438	1.27116e-08	1.41384e-07
TraesCS2A01G520000LC	nuclease HARBI1	gi|670376855|ref|XP_008669581.1|PREDICTED: uncharacterized protein LOC103646649 [Zea mays]	tr|Q2QRE9|Q2QRE9_ORYSJ	Transposon protein, putative, CACTA, En/Spm sub-class	-	1.44358	0.623651	0.870859	1.15276	0	0.0541671	0	0	1.02271	0.0135418	75.5229	7.9076e-08	2.29785e-11
TraesCS2A01G521800LC	hypothetical protein F775_07808	gi|475510822|gb|EMT05320.1|hypothetical protein F775_07808 [Aegilops tauschii]	sp|A4IX19|RNH2_FRATW	Ribonuclease HII	-	5.63203	5.14768	7.1259	7.86864	0.127525	0.929617	0.43217	1.06352	6.44356	0.638209	10.0963	2.4152e-10	1.30158e-18
TraesCS2A01G524400	hypothetical protein F775_24458	gi|475627536|gb|EMT33687.1|hypothetical protein F775_24458 [Aegilops tauschii]	sp|Q8DXX6|MUTS2_STRA5	Endonuclease MutS2	-	1.89468	1.98721	1.41485	1.24281	4.51424	2.86151	1.61395	5.51679	1.63489	3.62662	0.450801	0.00284509	0.00712518
TraesCS2A01G525200	anthocyanin 5-aromatic acyltransferase-like	gi|326524678|dbj|BAK04275.1|predicted protein [Hordeum vulgare subsp. vulgare]	tr|M8A766|M8A766_TRIUA	Anthocyanin 5-aromatic acyltransferase	-	0.460513	0.871585	0.684603	0.556196	2.6533	2.15749	2.10575	2.64388	0.643224	2.3901	0.26912	4.23569e-13	1.59126e-06
TraesCS2A01G539000	-	-	tr|A0A072TW71|A0A072TW71_MEDTR	Heavy metal transport/detoxification superfamily protein	-	41.0331	41.0095	42.2166	25.2257	21.9218	16.6404	4.73861	15.4799	37.3712	14.6952	2.54309	0.000583604	0.00165243
TraesCS2A01G539100	hypothetical protein F775_43817	gi|475611106|gb|EMT27976.1|hypothetical protein F775_43817 [Aegilops tauschii]	tr|A0A072TW71|A0A072TW71_MEDTR	Heavy metal transport/detoxification superfamily protein	-	4.2986	6.52335	11.9286	3.00763	1.9431	2.96783	0.484191	0.480147	6.43955	1.46882	4.38418	0.00745334	6.74777e-07
TraesCS2A01G543700LC	UDP-glucose 6-dehydrogenase	gi|357114933|ref|XP_003559248.1|PREDICTED: UDP-glucose 6-dehydrogenase 4 [Brachypodium distachyon] gi|944077756|gb|KQK13108.1| hypothetical protein BRADI_1g08120 [Brachypodium distachyon]	tr|A0A1D5ZJB9|A0A1D5ZJB9_WHEAT	UDP-glucose 6-dehydrogenase	-	1.31934	1.06817	0.762743	0.512838	2.95614	2.9098	1.12007	2.51413	0.915773	2.37504	0.385583	0.0022813	0.00284856
TraesCS2A01G561900	jacalin-related lectin 35	gi|16151819|dbj|BAA32786.3|VER2 [Triticum aestivum]	tr|A0A1D6RHP3|A0A1D6RHP3_WHEAT	Dirigent protein	-	0.286834	0.190006	0.331652	0.125432	1.347	0.701374	0.681175	0.917782	0.233481	0.911833	0.256056	0.00161017	0.000490944
TraesCS2A01G562000	Anthocyanidin 5,3-O-glucosyltransferase	gi|357130912|ref|XP_003567088.1|PREDICTED: anthocyanidin 5,3-O-glucosyltransferase-like [Brachypodium distachyon] gi|944074129|gb|KQK09613.1| hypothetical protein BRADI_2g49120 [Brachypodium distachyon]	tr|W5APS1|W5APS1_WHEAT	Glycosyltransferase	-	0.0417061	0.0518009	0.0452089	0.0911899	0.207377	0.10798	0.245457	0.448382	0.0574764	0.252299	0.227811	0.0036194	4.66757e-05
TraesCS2A01G562300	-	-	tr|A0A0K9Q596|A0A0K9Q596_ZOSMR	Zn-dependent hydrolase (Beta-lactamase fold protein)	-	0.294876	0.639271	0.371946	0.140671	0.733112	1.15675	1.11269	2.22326	0.361691	1.30645	0.27685	0.00150897	2.65057e-05
TraesCS2A01G571900	NRT1 PTR FAMILY -like	gi|475433022|gb|EMT01235.1|Peptide transporter PTR2 [Aegilops tauschii]	sp|O80436|PTR29_ARATH	Protein NRT1/ PTR FAMILY 5.5	-	1.95488	2.93131	1.80313	1.70973	5.53764	3.89567	2.246	7.75167	2.09976	4.85774	0.43225	0.000762319	0.00284856
TraesCS2A01G582000	multiple C2 and transmembrane domain-containing 1-like	gi|326531172|dbj|BAK04937.1|predicted protein [Hordeum vulgare subsp. vulgare]	tr|A0A072TGP1|A0A072TGP1_MEDTR	C2 calcium/lipid-binding and GRAM domain protein	-	0.818181	2.26138	2.42215	0.740253	0.319539	0.486971	0.128176	0.194991	1.56049	0.282419	5.52544	1.0773e-05	7.27614e-10
TraesCS2A01G626200LC	FAR1-RELATED SEQUENCE 5	gi|473877647|gb|EMS47882.1|Protein FAR1-RELATED SEQUENCE 5 [Triticum urartu]	tr|M7YKQ4|M7YKQ4_TRIUA	Protein FAR1-RELATED SEQUENCE 5	-	2.11816	2.28007	1.45417	1.31221	0.219421	0.83784	0	0.338873	1.79115	0.349034	5.13174	0.00672119	4.70611e-05
TraesCS2A01G626300LC	ATP-citrate synthase	gi|475598804|gb|EMT24042.1|hypothetical protein F775_07094 [Aegilops tauschii]	sp|Q9A2L5|ACCD_CAUCR	Acetyl-coenzyme A carboxylase carboxyl transferase subunit beta	-	1.54665	1.46695	2.07283	1.41418	0.699136	0.424707	0.0871068	0.269936	1.62515	0.370221	4.38968	0.000630766	0.000114784
TraesCS2A01G646700LC	ribose-phosphate pyrophosphokinase 1	gi|326515740|dbj|BAK07116.1|predicted protein [Hordeum vulgare subsp. vulgare]	tr|A0A0E0JV12|A0A0E0JV12_ORYPU	Ribose-phosphate pyrophosphokinase	-	0	0	0.0530927	0	0.279057	0.369863	0.113787	0.235077	0.0132732	0.249446	0.0532105	0.00372289	2.06632e-05
TraesCS2A01G646800LC	Pre-mRNA-processing-splicing factor 8	gi|695080914|ref|XP_009387946.1|PREDICTED: pre-mRNA-processing-splicing factor 8-like, partial [Musa acuminata subsp. malaccensis]	tr|M8CZ00|M8CZ00_AEGTA	Pre-mRNA-processing-splicing factor 8	-	0.0762855	0	0.132308	0.066719	1.32761	1.31672	0.378081	1.34738	0.0688281	1.09245	0.0630035	4.12384e-05	5.99041e-08
TraesCS2A01G647000LC	-	No Blast Hit	AT1G79820.3	Major facilitator superfamily protein	-	0	0	0	0	0.855498	0.509087	0.319765	0.622865	0	0.576804	0	0.000551675	6.87385e-07
TraesCS2A01G715800LC	nuclease HARBI1	gi|475505862|gb|EMT04777.1|hypothetical protein F775_42881 [Aegilops tauschii]	AT1G47300.1	F-box family protein	-	0.170182	0.0614905	0.187829	0.14884	0.538493	0.347149	0.306706	0.451465	0.142085	0.410953	0.345746	0.00354399	0.00327388
TraesCS2A01G745900LC	hypothetical protein F775_00070	gi|475439168|gb|EMT01391.1|hypothetical protein F775_00070 [Aegilops tauschii]	tr|G7ID02|G7ID02_MEDTR	Vacuolar iron transporter-like protein	-	1.6982	2.95872	2.15856	1.30213	7.74039	4.01531	2.81751	5.78805	2.02941	5.09032	0.39868	5.89369e-05	0.00064162
TraesCS2B01G000300	(+)-delta-cadinene synthase isozyme C2	gi|475503849|gb|EMT04569.1|(+)-delta-cadinene synthase isozyme XC1 [Aegilops tauschii]	tr|M9QX03|M9QX03_ORYSI	Terpene synthase	-	0.0530518	0.0351428	0.0766767	0.0927978	0.205172	0.427326	0.21911	0.23086	0.0644173	0.270617	0.238039	0.00653694	0.000520988
TraesCS2B01G008300	-	-	tr|M8AWM2|M8AWM2_AEGTA	Serine/threonine-protein kinase	-	0.440569	0.691209	1.24671	0.12168	0	0	0.00718262	0	0.625042	0.00179565	348.086	2.88755e-11	1.87019e-25
TraesCS2B01G017700LC	-	No Blast Hit	tr|A0A061FJ39|A0A061FJ39_THECC	RING/U-box superfamily protein, putative	-	55.0667	61.4381	62.3021	44.1378	14.8006	14.0119	13.1597	14.546	55.7362	14.1295	3.94465	2.12043e-23	4.51078e-07
TraesCS2B01G019400	disease resistance RGA4	gi|473970852|gb|EMS51437.1|Disease resistance protein RGA2 [Triticum urartu]	AT5G41740.3	Disease resistance protein (TIR-NBS-LRR class) family	-	9.16876	9.17197	8.73004	8.01896	2.64403	2.27227	1.18977	2.21219	8.77244	2.07957	4.2184	4.07968e-32	1.21229e-07
TraesCS2B01G021500	-	-	sp|P93194|RPK1_IPONI	Receptor-like protein kinase	-	0	0.060065	0.078632	0.052869	30.6338	17.2681	2.73381	2.25142	0.0478915	13.2218	0.00362217	6.82237e-05	2.69195e-54
TraesCS2B01G023300LC	-	-	tr|M7ZVR5|M7ZVR5_TRIUA	Lectin-related protein	-	0.0584183	0.0580465	0.0506597	0	0.508333	0.40333	0.778107	0.089722	0.0417811	0.444873	0.093917	0.00324482	9.78188e-08
TraesCS2B01G024500	pectate lyase precursor	gi|326500546|dbj|BAK06362.1|predicted protein [Hordeum vulgare subsp. vulgare]	tr|I1IVL5|I1IVL5_BRADI	Pectate lyase	-	12.6663	10.4005	9.21189	18.0549	2.261	2.14866	5.06423	3.03515	12.5834	3.12726	4.02378	0.000436419	1.76587e-07
TraesCS2B01G027800	-	-	tr|A0A0U2S1G4|A0A0U2S1G4_ORYSA	NBS-LRR-like resistance protein	-	0.317821	1.14477	0.826834	0.347456	0	0	0	0	0.65922	0	-	9.6329e-07	1.30084e-12
TraesCS2B01G027900	scopoletin glucosyltransferase-like	gi|474314586|gb|EMS62025.1|UDP-glycosyltransferase 73B4 [Triticum urartu]	tr|A0A1D6D9K2|A0A1D6D9K2_WHEAT	Glycosyltransferase	-	0	0.0205485	0	0	0.222796	0.285559	0.204987	0.381141	0.00513714	0.273621	0.0187747	9.6329e-07	8.52593e-10
TraesCS2B01G028400	-	-	tr|A0A1D5U7X0|A0A1D5U7X0_WHEAT	Glycosyltransferase	-	0.0200023	0.0198751	0	0.017494	0.132612	0.172625	0.272619	0.629775	0.0143428	0.301907	0.0475074	0.000123499	3.02418e-09
TraesCS2B01G029600	Disease resistance RGA2	gi|475589650|gb|EMT21232.1|Disease resistance protein RGA2 [Aegilops tauschii]	tr|A0A0U2RTH9|A0A0U2RTH9_ORYSA	NBS-LRR-like resistance protein	-	0	0.0190132	0	0	0.301295	0.264223	0.308215	0.337969	0.00475331	0.302926	0.0156913	2.45185e-08	2.29785e-11
TraesCS2B01G031100	-	-	tr|M8AXZ3|M8AXZ3_AEGTA	Myrcene synthase, chloroplastic	-	0.152122	0.537435	0.234521	0.118262	0.672357	0.933577	0.942417	0.869648	0.260585	0.8545	0.304956	0.00183133	8.027e-05
TraesCS2B01G032000	-	-	tr|W0FG45|W0FG45_POPTR	Cytochrome P450	-	0.106696	0.477075	0.200472	0.0311052	1.12	3.13075	1.34403	0.396017	0.203837	1.4977	0.1361	0.00092801	4.4995e-12
TraesCS2B01G032500	-	-	tr|Q2R4P9|Q2R4P9_ORYSJ	Cytochrome P450 family protein, expressed	-	0	0	0	0	0.0768281	0.160015	0.0689197	0.142384	0	0.112037	0	0.00533334	1.28548e-05
TraesCS2B01G039200	-	-	tr|N1R1K9|N1R1K9_AEGTA	Disease resistance protein RPM1	-	0.183992	0.115466	0.184749	0.0677551	0.41731	0.518154	0.521935	0.632098	0.13799	0.522374	0.26416	4.2089e-06	7.5679e-06
TraesCS2B01G040300LC	cysteine-rich receptor kinase 10 isoform X1	gi|218190311|gb|EEC72738.1|hypothetical protein OsI_06357 [Oryza sativa Indica Group]	tr|Q654Z3|Q654Z3_ORYSJ	Receptor protein kinase-like	-	0.913483	1.27074	1.01397	1.02263	0	0	0	0	1.0552	0	-	7.94328e-17	1.06775e-18
TraesCS2B01G042200	-	-	tr|M7ZVY8|M7ZVY8_TRIUA	Glycosyltransferase	-	7.36156	10.5741	6.66502	8.08968	3.80899	2.71574	1.81951	2.35792	8.17259	2.67554	3.05456	3.87545e-11	7.82628e-05
TraesCS2B01G042300	exocyst complex component EXO70A1-like	gi|474316497|gb|EMS62099.1|hypothetical protein TRIUR3_31632 [Triticum urartu]	tr|A0A1D1Y5X6|A0A1D1Y5X6_9ARAE	Exocyst complex protein exo70	-	1.14365	1.22801	2.17547	1.11316	0.382164	0.39798	0.0457101	0.269137	1.41507	0.273748	5.16924	4.33528e-06	3.72969e-08
TraesCS2B01G045600	disease resistance RGA3	gi|721696362|ref|XP_010240705.1|PREDICTED: putative disease resistance protein RGA3 [Brachypodium distachyon]	tr|A0A0U2RG68|A0A0U2RG68_ORYSA	NBS-LRR-like resistance protein	-	5.31787	6.03889	6.68935	2.31697	2.17931	2.79065	1.35762	1.27149	5.09077	1.89977	2.67968	0.00235305	0.000750699
TraesCS2B01G045800LC	hypothetical protein TRIUR3_06896	gi|474397841|gb|EMS65838.1|hypothetical protein TRIUR3_06896 [Triticum urartu]	sp|Q9W7R3|TEN4_DANRE	Teneurin-4	-	0	0	0	0.0336278	22.1455	14.4013	4.57346	13.8479	0.00840695	13.7421	0.000611767	2.40689e-55	9.95024e-57
TraesCS2B01G046000LC	hypothetical protein TRIUR3_06895	gi|474397840|gb|EMS65837.1|hypothetical protein TRIUR3_06895 [Triticum urartu]	sp|P0DKX5|CYAB_BORPE	Cyclolysin secretion/processing ATP-binding protein CyaB	-	0	0	0	0	0.387775	0.121147	0.318871	0.323395	0	0.287797	0	0.00638205	8.30947e-06
TraesCS2B01G046400LC	-	No Blast Hit	sp|O94910|AGRL1_HUMAN	Adhesion G protein-coupled receptor L1	-	0.273547	0.116488	0.135553	0.0683551	5.89408	7.52074	2.17886	6.36195	0.148486	5.48891	0.027052	4.04758e-31	4.01709e-29
TraesCS2B01G046800	usf	gi|474318894|gb|EMS62203.1|Putative uncharacterized protein yghX [Triticum urartu]	sp|P27136|TFDE1_CUPPJ	Carboxymethylenebutenolidase 1	-	1.25073	1.53275	2.42231	1.96899	8.11932	6.83624	9.65974	10.245	1.79369	8.71508	0.205815	1.15779e-12	1.25688e-09
TraesCS2B01G051100	-	-	tr|A0A061EMA7|A0A061EMA7_THECC	2-oxoglutarate (2OG) and Fe(II)-dependent oxygenase superfamily protein, putative	-	0.0236857	0.117675	0.12324	0.0621462	0.35332	0.756327	0.880419	0.363778	0.0816866	0.588461	0.138814	0.000194416	4.85629e-08
TraesCS2B01G064700	-	-	tr|M9QVP7|M9QVP7_ORYSI	Terpene synthase	-	2.90991	1.34243	0.991352	2.09053	0	0	0	0	1.83355	0	-	1.73926e-14	3.09156e-21
TraesCS2B01G067000	lectin receptor kinase	gi|474386485|gb|EMS65010.1|G-type lectin S-receptor-like serine/threonine-protein kinase RLK1 [Triticum urartu]	tr|A0A1D5UBJ1|A0A1D5UBJ1_WHEAT	Serine/threonine-protein kinase	-	3.40181	5.76192	6.62791	3.01756	2.13695	2.47962	1.68748	1.84693	4.7023	2.03774	2.3076	0.00107576	0.00677547
TraesCS2B01G076200LC	LRR receptor-like serine threonine- kinase	gi|475621118|gb|EMT31350.1|Putative LRR receptor-like serine/threonine-protein kinase [Aegilops tauschii]	AT1G80000.4	CASC3/Barentsz eIF4AIII binding protein	-	7.32919	3.4165	4.4726	4.58993	16.197	15.696	8.07208	12.7852	4.95205	13.1876	0.375509	4.21693e-06	0.000486333
TraesCS2B01G076300LC	hypothetical protein TRIUR3_27169	gi|474404599|gb|EMS66369.1|hypothetical protein TRIUR3_27169 [Triticum urartu]	AT4G23440.2	Disease resistance protein (TIR-NBS class)	-	3.01175	2.85008	1.49243	2.88493	6.18036	7.42631	5.41979	8.03977	2.5598	6.76656	0.378302	0.000154303	0.00248656
TraesCS2B01G079900	DSBA-like thioredoxin domain containing	gi|326491935|dbj|BAJ98192.1|predicted protein [Hordeum vulgare subsp. vulgare] gi|326493720|dbj|BAJ85321.1| predicted protein [Hordeum vulgare subsp. vulgare] gi|326504198|dbj|BAJ90931.1| predicted protein [Hordeum vulgare subsp. vulgare] gi|326511459|dbj|BAJ87743.1| predicted protein [Hordeum vulgare subsp. vulgare] gi|326520669|dbj|BAJ92698.1| predicted protein [Hordeum vulgare subsp. vulgare]	tr|A0A072TFE0|A0A072TFE0_MEDTR	Thioredoxin protein	-	7.12939	17.3394	26.096	7.14163	6.08006	6.33168	3.13283	3.18306	14.4266	4.68191	3.08135	0.00580913	7.58464e-05
TraesCS2B01G080300	LRR receptor-like serine threonine- kinase	gi|475618047|gb|EMT30323.1|Putative LRR receptor-like serine/threonine-protein kinase [Aegilops tauschii]	tr|B9SUC9|B9SUC9_RICCO	Receptor-kinase, putative	-	3.47282	6.99224	6.40812	2.32936	2.33703	1.89292	0.744115	0.541395	4.80063	1.37886	3.48159	0.00287214	6.48284e-06
TraesCS2B01G081000	LRR receptor-like serine threonine- kinase	gi|475591664|gb|EMT21837.1|Putative LRR receptor-like serine/threonine-protein kinase [Aegilops tauschii]	AT2G33170.2	Leucine-rich repeat receptor-like protein kinase family protein	-	10.8348	19.0339	14.9113	17.8309	4.18746	6.57369	4.71889	11.7566	15.6527	6.80916	2.29877	0.00618246	0.00714001
TraesCS2B01G082300	LRR receptor-like serine threonine- kinase	gi|475591660|gb|EMT21833.1|Putative LRR receptor-like serine/threonine-protein kinase [Aegilops tauschii]	AT4G08850.2	Leucine-rich repeat receptor-like protein kinase family protein	-	0.782947	0.998738	0.954219	0.333127	0.210437	0.210015	0.104875	0.0974995	0.767258	0.155707	4.92758	2.57395e-06	1.46795e-07
TraesCS2B01G092800LC	probable LRR receptor-like serine threonine- kinase At3g47570	gi|475591660|gb|EMT21833.1|Putative LRR receptor-like serine/threonine-protein kinase [Aegilops tauschii]	AT5G67280.1	receptor-like kinase	-	2.99677	8.25248	7.72205	2.9205	2.19967	2.51238	0.954795	0.85477	5.47295	1.6304	3.3568	0.00814698	0.000123669
TraesCS2B01G102500LC	Callose synthase 3	gi|474111622|gb|EMS55678.1|Callose synthase 3 [Triticum urartu]	tr|K7PRK8|K7PRK8_MAIZE	Callose synthase	-	0.176188	0.215082	0.139692	0.154093	0.433862	0.351896	0.667381	0.347913	0.171264	0.450263	0.380364	0.00183269	0.00072925
TraesCS2B01G104400LC	FBD-associated F-box At3g50710	gi|474329864|gb|EMS62554.1|hypothetical protein TRIUR3_03583 [Triticum urartu]	tr|A0A072TI09|A0A072TI09_MEDTR	F-box/RNI/FBD-like domain protein	-	0.163283	0.324488	0.141597	0.0476022	1.30806	0.892473	0.303469	0.752337	0.169242	0.814085	0.207893	0.00860259	0.000303023
TraesCS2B01G115700	ABSCISIC ACID-INSENSITIVE 5 2	gi|514737244|ref|XP_004958762.1|PREDICTED: ABSCISIC ACID-INSENSITIVE 5-like protein 2 [Setaria italica] gi|835930339|ref|XP_012699293.1| PREDICTED: ABSCISIC ACID-INSENSITIVE 5-like protein 2 [Setaria italica]	tr|B4F809|B4F809_MAIZE	BZIP transcription factor	bZIP	1.57026	1.04018	1.36171	1.15971	0.14459	0.0602296	0.108089	0.107186	1.28296	0.105024	12.2159	1.04935e-12	9.01687e-12
TraesCS2B01G127900LC	FAR1-RELATED SEQUENCE 5-like	gi|944070147|gb|KQK05631.1|hypothetical protein BRADI_2g21270, partial [Brachypodium distachyon]	tr|A0A151SA71|A0A151SA71_CAJCA	Protein FAR1-RELATED SEQUENCE 5	-	0	0.0263409	0	0.0347777	0.131815	0.205905	0.197077	0.101787	0.0152797	0.159146	0.0960102	0.00159548	2.88236e-06
TraesCS2B01G128400	-	-	tr|A0A0K9NWI5|A0A0K9NWI5_ZOSMR	ABC transporter G family member	-	4.43791	9.81962	13.3653	13.963	2.57329	3.37726	2.38043	3.00513	10.3965	2.83403	3.66844	6.88491e-06	1.33124e-06
TraesCS2B01G140200LC	retrotransposon unclassified	gi|475599199|gb|EMT24172.1|Putative pentatricopeptide repeat-containing protein [Aegilops tauschii]	tr|A0A151R2B7|A0A151R2B7_CAJCA	Transposon Ty3-G Gag-Pol polyprotein	-	0.0575586	0.629115	0.415952	0.134241	1.41511	1.17563	0.46356	2.44578	0.309217	1.37502	0.224882	0.0067391	2.01685e-07
TraesCS2B01G141300	hypothetical protein TRIUR3_09605	gi|474256812|gb|EMS60409.1|hypothetical protein TRIUR3_09605 [Triticum urartu]	tr|G7J0D1|G7J0D1_MEDTR	ARID/bright DNA-binding domain protein	-	0.954729	0.78367	1.11591	0.508262	2.51122	2.29274	0.951494	3.15579	0.840642	2.22781	0.37734	0.00183207	0.00193423
TraesCS2B01G146400	hypothetical protein F775_05359	gi|475572364|gb|EMT16482.1|hypothetical protein F775_05359 [Aegilops tauschii]	tr|B6U078|B6U078_MAIZE	F-box domain containing protein	-	0.384604	0.422384	0.333525	0.212446	1.19105	0.960826	0.426375	0.901589	0.33824	0.869959	0.388799	0.00134153	0.00394854
TraesCS2B01G151900	ox1 sensitivity	gi|474122120|gb|EMS56082.1|Wall-associated receptor kinase 1 [Triticum urartu]	tr|Q8RVT2|Q8RVT2_ORYSA	Protein kinase	-	0.125146	0.124349	0.13023	0.120397	0.674123	0.31321	0.28686	0.768822	0.12503	0.510754	0.244796	1.94804e-05	1.12459e-05
TraesCS2B01G160600	SSUH2 homolog isoform X1	gi|357134179|ref|XP_003568695.1|PREDICTED: protein SSUH2 homolog isoform X1 [Brachypodium distachyon] gi|944071433|gb|KQK06917.1| hypothetical protein BRADI_2g31270 [Brachypodium distachyon]	tr|A0A061EQK5|A0A061EQK5_THECC	Chaperone protein dnaJ-related	-	7.50929	10.9926	15.1335	6.67859	5.04863	5.80523	3.17131	3.80108	10.0785	4.45656	2.26149	0.00220673	0.00953008
TraesCS2B01G161500	-	-	tr|A0A061ET59|A0A061ET59_THECC	ARM repeat superfamily protein	-	0.828158	1.11201	1.04814	0.685152	0.547197	0.424968	0.17333	0.223447	0.918365	0.342236	2.68343	0.000882588	0.00227482
TraesCS2B01G161800LC	-	-	AT4G30480.2	Tetratricopeptide repeat (TPR)-like superfamily protein	-	31.2986	39.3982	26.1908	27.2261	114.099	60.0658	40.9228	60.7032	31.0284	68.9477	0.450028	6.70606e-05	0.00397942
TraesCS2B01G168300	probable carboxylesterase 18	gi|326517960|dbj|BAK07232.1|predicted protein [Hordeum vulgare subsp. vulgare]	sp|Q9MAA7|GID1A_ARATH	Gibberellin receptor GID1A	-	0.495015	0.601168	0.858543	0.817771	3.94278	2.18351	1.27779	1.98515	0.693124	2.34731	0.295285	1.21076e-05	1.80969e-05
TraesCS2B01G172500	-	-	tr|Q70T29|Q70T29_BIXOR	Carboxyl methyltransferase	-	8.51571	6.60042	7.46029	2.93341	45.3212	42.7422	38.0762	92.9907	6.37746	54.7826	0.116414	9.07002e-20	4.07015e-18
TraesCS2B01G181800	EF hand family	gi|475525129|gb|EMT07116.1|Putative calcium-binding protein CML45 [Aegilops tauschii]	tr|B9MTS7|B9MTS7_POPTR	Calcium-binding family protein	-	0.697327	4.48068	7.01469	4.59442	0.731996	1.52458	0.777609	0.285598	4.19678	0.829946	5.05669	0.0097564	3.02435e-08
TraesCS2B01G182000	EF hand family	gi|475552384|gb|EMT11773.1|Putative calcium-binding protein CML45 [Aegilops tauschii]	tr|B9MTS7|B9MTS7_POPTR	Calcium-binding family protein	-	11.1094	14.4169	23.4205	14.365	5.397	5.90964	2.28426	1.17672	15.828	3.69191	4.2872	0.000113946	7.12621e-08
TraesCS2B01G200800	MADS-box transcription factor 18	gi|108795021|gb|ABG21009.1|MADS2 [Triticum aestivum] gi|161158780|emb|CAM59048.1| MIKC-type MADS-box transcription factor WM7 [Triticum aestivum]	tr|D6RRF2|D6RRF2_TULGE	MADS-box transcription factor	MADS2	28.6834	11.9231	6.9372	27.6391	0.209038	0.155492	0.0223239	0.110687	18.7957	0.124385	151.108	8.95697e-39	2.6761e-51
TraesCS2B01G236200	-	-	tr|D0U5L9|D0U5L9_AVESA	Cellulose synthase-like protein	-	0.310558	0.51599	0.362027	0.26716	0.911334	0.650275	0.627652	1.08687	0.363934	0.819033	0.444346	1.88306e-05	0.0050873
TraesCS2B01G240200LC	probable arginine N-methyltransferase 3	gi|414884611|tpg|DAA60625.1|TPA: hypothetical protein ZEAMMB73_148612 [Zea mays]	tr|A0A024FAX7|A0A024FAX7_9POAL	Cytochrome P450	-	0.445943	0.200651	0.291862	0.19133	2.05003	2.76662	3.98244	6.31921	0.282446	3.77957	0.0747297	2.84033e-19	4.60143e-23
TraesCS2B01G244900	ACCELERATED CELL DEATH 6-like isoform X1	gi|960461783|ref|XP_014753310.1|PREDICTED: protein ACCELERATED CELL DEATH 6-like isoform X3 [Brachypodium distachyon] gi|944080587|gb|KQK15939.1| hypothetical protein BRADI_1g25900 [Brachypodium distachyon]	tr|Q6Z6P6|Q6Z6P6_ORYSJ	Ankyrin repeat protein family-like protein	-	0.208144	0.163732	0.157938	0.0986058	0.067081	0.0598775	0.0519375	0.0599398	0.157105	0.059709	2.63118	0.000836057	0.00575757
TraesCS2B01G273000	suppressor of RPS4-RLD 1	gi|474190860|gb|EMS58142.1|hypothetical protein TRIUR3_08798 [Triticum urartu]	tr|M8BQL8|M8BQL8_AEGTA	Tetratricopeptide repeat protein 13	-	12.9606	11.8226	9.02831	9.84871	60.2776	42.7242	7.3273	103.063	10.9151	53.3481	0.2046	0.000146229	2.7553e-10
TraesCS2B01G287500LC	Histone-lysine N- H3 lysine-9 specific SUVH1	gi|475536107|gb|EMT08862.1|hypothetical protein F775_52088 [Aegilops tauschii]	AT1G19350.3	Brassinosteroid signaling positive regulator (BZR1) family protein	-	7.49469	8.59622	7.3017	4.57219	2.6071	1.67691	1.54769	2.2382	6.9912	2.01748	3.46532	8.53e-11	1.83558e-05
TraesCS2B01G290000LC	-	No Blast Hit	tr|A0A1J3DC53|A0A1J3DC53_NOCCA	Lysine-rich arabinogalactan protein 17	-	0.577181	0.324156	0.544049	0.724277	1.40378	0.725522	2.47969	3.23753	0.542416	1.96163	0.276513	0.00126616	1.33056e-06
TraesCS2B01G342900	black hull 4	gi|326522040|dbj|BAK04148.1|predicted protein [Hordeum vulgare subsp. vulgare]	tr|B9S8W8|B9S8W8_RICCO	Amino acid transporter, putative	-	0.519069	1.10794	1.00029	1.47962	3.10675	2.5053	3.16807	1.97827	1.02673	2.6896	0.381741	0.0018751	0.000598886
TraesCS2B01G355900	probable aldo-keto reductase 2	gi|326504062|dbj|BAK02817.1|predicted protein [Hordeum vulgare subsp. vulgare]	tr|G7L1V2|G7L1V2_MEDTR	Aldo/keto reductase family oxidoreductase	-	0.276067	1.56357	1.05337	0.120723	0.114392	0.142951	0.0855139	0.0423999	0.753432	0.0963142	7.82265	0.0082327	6.16775e-08
TraesCS2B01G359000	2-oxoglutarate-dependent dioxygenase DAO	gi|326509009|dbj|BAJ86897.1|predicted protein [Hordeum vulgare subsp. vulgare]	tr|G7K2M3|G7K2M3_MEDTR	2-oxoglutarate-dependent dioxygenase	-	0.89836	1.24332	0.945988	0.617337	4.36061	3.32273	3.25978	7.21906	0.926253	4.54055	0.203996	5.91294e-13	2.69723e-09
TraesCS2B01G368600	NRT1 PTR FAMILY -like isoform X1	gi|474274213|gb|EMS61008.1|Nitrate transporter 1.2 [Triticum urartu]	tr|M7ZCU0|M7ZCU0_TRIUA	Nitrate transporter 1.2	-	0.277175	0.817886	0.786642	0.55829	3.12533	1.64546	1.07711	1.3029	0.609998	1.7877	0.341219	0.00065532	6.49958e-05
TraesCS2B01G370700	-	-	AT5G10380.1	RING/U-box superfamily protein	-	0.823239	1.50684	1.01449	1.32632	2.69305	2.20621	2.46952	3.26076	1.16772	2.65738	0.439426	0.000752167	0.00937056
TraesCS2B01G377100	calmodulin-binding receptor-like cytoplasmic kinase 3	gi|326505736|dbj|BAJ95539.1|predicted protein [Hordeum vulgare subsp. vulgare]	tr|A7VM39|A7VM39_MARPO	Receptor-like kinase	-	11.4553	14.2155	17.6912	7.38453	3.62758	6.44636	5.00689	3.54649	12.6866	4.65683	2.72431	0.00233277	0.000505772
TraesCS2B01G378700	nuclear transcription factor Y subunit B-3-like	gi|475372471|gb|EMT00567.1|Nuclear transcription factor Y subunit B-3 [Aegilops tauschii]	tr|G7L4J2|G7L4J2_MEDTR	Nuclear transcription factor Y subunit B	NF-YB	7.88888	9.01829	7.7046	8.94266	3.01496	1.98299	2.56227	3.35254	8.38861	2.72819	3.07479	2.27277e-10	0.000104911
TraesCS2B01G383200LC	-	No Blast Hit	AT1G51270.8	vesicle-associated protein 1-4	-	29.071	20.4128	12.3529	9.74638	5.13959	7.94482	6.72371	5.0602	17.8958	6.21708	2.87848	0.00621767	0.000387468
TraesCS2B01G401300	Disease resistance RPS2	gi|475433638|gb|EMT01263.1|Disease resistance protein RPS2 [Aegilops tauschii]	tr|A0A1I9W089|A0A1I9W089_POPTO	CC-NBS-LRR family disease resistance protein	-	0.603203	0.888713	1.51516	0.59123	0.249945	0.439799	0.12886	0.0399325	0.899577	0.214634	4.19122	0.00908545	1.42865e-06
TraesCS2B01G407600	homeobox-leucine zipper HOX22-like	gi|983779666|gb|AMB42698.1|HDZipI-5 [Triticum aestivum]	tr|B9SVE1|B9SVE1_RICCO	Homeobox protein, putative	HD-ZIP	2.4974	2.04359	1.97463	1.76664	0.852212	0.824089	0.750836	0.620472	2.07057	0.761902	2.71763	0.000161899	0.00331398
TraesCS2B01G421400	pentatricopeptide repeat-containing At5g03800	gi|326521542|dbj|BAK00347.1|predicted protein [Hordeum vulgare subsp. vulgare]	tr|A0A1E5W1U5|A0A1E5W1U5_9POAL	Pentatricopeptide repeat-containing protein	-	0.399013	0.41913	0.642609	0.568331	1.41717	1.33807	1.10885	0.709129	0.507271	1.1433	0.443688	0.00327372	0.00677547
TraesCS2B01G425100LC	-	No Blast Hit	AT4G35290.5	glutamate receptor 2	-	14.0059	15.5372	8.40222	10.8232	50.1647	36.5106	8.67689	108.071	12.1921	50.8558	0.239739	0.00108571	1.83516e-08
TraesCS2B01G437300	probable LRR receptor-like serine threonine- kinase At1g56130	gi|574959008|gb|AHG54199.1|LRR receptor-like protein kinase 1 [Triticum aestivum]	tr|Q4PLL4|Q4PLL4_9POAL	SHR5-receptor-like kinase	-	0.699825	0.474544	0.537172	0.58725	1.7634	1.53848	0.539011	1.43069	0.574698	1.31789	0.436073	0.000320444	0.00352811
TraesCS2B01G439400	-	-	AT5G19090.3	Heavy metal transport/detoxification superfamily protein	-	0.0718281	0.142742	0.103814	0.335043	2.06356	1.03315	0.20766	2.75794	0.163357	1.51558	0.107785	0.000164448	8.6081e-13
TraesCS2B01G447500	-	-	tr|A0A193H6V8|A0A193H6V8_AEGBI	Cold-responsive protein WCOR15	-	14.9105	12.5953	11.8732	20.2894	68.6183	44.9506	82.2042	120.835	14.9171	79.1521	0.188461	6.91985e-12	1.3679e-11
TraesCS2B01G447600	-	-	tr|A0A193H6V8|A0A193H6V8_AEGBI	Cold-responsive protein WCOR15	-	0.820759	0.901382	0.973979	0.717832	36.6583	17.1864	20.6333	15.6244	0.853488	22.5256	0.0378897	3.23264e-47	1.15058e-32
TraesCS2B01G449100	organic cation carnitine transporter 7 isoform X1	gi|326509965|dbj|BAJ87199.1|predicted protein [Hordeum vulgare subsp. vulgare]	tr|B9HG67|B9HG67_POPTR	Transporter-related family protein	-	0.502308	0.627749	0.961007	0.529897	0.283239	0.388812	0.227777	0.15509	0.65524	0.263729	2.48452	0.00827571	0.00439143
TraesCS2B01G462900	Lupus brain antigen 1	gi|475596180|gb|EMT23289.1|Lupus brain antigen 1-like protein [Aegilops tauschii]	tr|A0A061E883|A0A061E883_THECC	p-loop containing nucleoside triphosphate hydrolases superfamily protein, putative	-	0.136913	0.0895014	0.0749873	0.157558	0.409066	0.845772	0.263388	0.415025	0.11474	0.483313	0.237403	2.17136e-06	1.09076e-07
TraesCS2B01G464400	seed specific Bn15D1B	gi|326508542|dbj|BAJ95793.1|predicted protein [Hordeum vulgare subsp. vulgare] gi|326533044|dbj|BAJ93494.1| predicted protein [Hordeum vulgare subsp. vulgare]	tr|B4FQG0|B4FQG0_MAIZE	Seed specific protein Bn15D1B	-	15.4938	17.6058	17.2946	18.8321	44.3806	47.7259	50.356	41.979	17.3066	46.1104	0.375329	3.88059e-09	0.000198827
TraesCS2B01G475700	hypothetical protein F775_01514	gi|475485776|gb|EMT03202.1|hypothetical protein F775_01514 [Aegilops tauschii]	AT4G17670.1	senescence-associated family protein (DUF581)	-	2.74363	2.35442	3.02813	2.6177	9.1982	6.78055	19.5468	14.6526	2.68597	12.5445	0.214115	5.06403e-06	1.63021e-08
TraesCS2B01G482300	CR2_HORVU ame: Full=Cold-regulated 2	gi|117314|sp|P23252.1|CR2_HORVURecName: Full=Cold-regulated protein 2 gi|167028|gb|AAC98703.1| cold-regulated, partial [Hordeum vulgare]	tr|G7KAG0|G7KAG0_MEDTR	Leguminosin group485 secreted peptide	-	8.43628	9.26498	5.39063	5.43667	29.0693	26.6703	31.2484	31.574	7.13214	29.6405	0.240621	5.55304e-15	2.33333e-08
TraesCS2B01G482600	CR14_HORVU ame: Full=Cold-regulated BLT14	gi|326519805|dbj|BAK00275.1|predicted protein, partial [Hordeum vulgare subsp. vulgare] gi|326523477|dbj|BAJ92909.1| predicted protein, partial [Hordeum vulgare subsp. vulgare]	tr|Q08165|Q08165_SECCE	Acclimation protein	-	0.379075	0.502217	1.20534	0	5.02639	6.43396	5.40139	12.8085	0.521659	7.41756	0.0703276	4.52689e-10	3.8892e-16
TraesCS2B01G483400	LRR receptor-like serine threonine- kinase FLS2	gi|475459637|gb|EMT01985.1|LRR receptor-like serine/threonine-protein kinase FLS2 [Aegilops tauschii]	tr|A0A0K9NLV5|A0A0K9NLV5_ZOSMR	Receptor-like kinase	-	0.418332	0.501941	0.499669	0.503936	0.183153	0.163485	0.176035	0.181839	0.480969	0.176128	2.73079	3.1984e-05	0.00272241
TraesCS2B01G508400	Anthocyanidin reductase	gi|475571241|gb|EMT16204.1|Leucoanthocyanidin reductase [Aegilops tauschii]	tr|M7ZVR6|M7ZVR6_TRIUA	Anthocyanidin reductase	-	2.21296	2.59355	3.39525	2.50615	8.88753	7.12515	5.97599	8.73663	2.67698	7.68132	0.348505	5.34481e-16	7.79579e-05
TraesCS2B01G521100	callose synthase 12-like	gi|357130696|ref|XP_003566983.1|PREDICTED: callose synthase 12-like [Brachypodium distachyon] gi|944073655|gb|KQK09139.1| hypothetical protein BRADI_2g46250 [Brachypodium distachyon]	tr|G7JSU8|G7JSU8_MEDTR	Callose synthase-like protein	-	0.291585	0.772613	0.716436	0.207793	0.125297	0.135142	0.0334522	0.0165864	0.497107	0.0776195	6.40441	0.000393327	2.70808e-10
TraesCS2B01G521600LC	ribosomal S18 (chloroplast)	gi|884999470|ref|YP_009157229.1|ribosomal protein S18 (plastid) [Phaenosperma globosum] gi|768805361|gb|AJV90136.1| ribosomal protein S18 (plastid) [Phaenosperma globosum]	sp|Q7NCC0|RS18_GLOVI	30S ribosomal protein S18	-	21.0475	16.5363	13.1586	12.8428	5.4356	7.94168	3.69951	8.49496	15.8963	6.39294	2.48654	3.7869e-05	0.00370123
TraesCS2B01G528400	hypothetical protein F775_26727	gi|475549536|gb|EMT11273.1|hypothetical protein F775_26727 [Aegilops tauschii]	sp|Q7A047|LYRA_STAAW	Lysostaphin resistance protein A	-	15.2873	13.624	14.897	14.4729	29.0602	25.2984	40.9096	40.7253	14.5703	33.9984	0.428559	6.72579e-05	0.00195488
TraesCS2B01G533400	serine threonine- kinase receptor	gi|475550486|gb|EMT11457.1|Putative serine/threonine-protein kinase receptor [Aegilops tauschii]	tr|M0YWF3|M0YWF3_HORVV	Serine/threonine-protein kinase	-	0.599083	0.84781	1.20906	0.247688	0.285849	0.303946	0.098971	0.158927	0.72591	0.211923	3.42534	0.00219344	1.44106e-05
TraesCS2B01G536200	wall-associated receptor kinase-like 8	gi|475548128|gb|EMT11014.1|Wall-associated receptor kinase 2 [Aegilops tauschii]	tr|B9RE26|B9RE26_RICCO	Kinase, putative	-	1.95933	2.82455	3.41215	1.29224	1.27105	1.14347	0.636768	0.746147	2.37207	0.949358	2.4986	0.00138203	0.00268534
TraesCS2B01G536500	wall-associated receptor kinase-like 8	gi|944049374|gb|KQJ85015.1|hypothetical protein BRADI_5g24311 [Brachypodium distachyon]	tr|B9RE26|B9RE26_RICCO	Kinase, putative	-	2.86961	4.113	5.38439	1.62134	1.38899	1.36976	0.330381	0.243767	3.49709	0.833225	4.19705	0.00239624	1.40877e-07
TraesCS2B01G537000	-	-	tr|D1GEH7|D1GEH7_BRARP	Disease resistance protein	-	1.35299	1.79251	2.62037	0.828322	0.598003	0.311376	0.391159	0.2078	1.64855	0.377084	4.37182	0.00120116	2.08215e-05
TraesCS2B01G543900	-	-	AT2G33170.2	Leucine-rich repeat receptor-like protein kinase family protein	-	3.90883	6.21433	6.60991	2.26282	2.67632	2.32926	0.910976	0.929098	4.74897	1.71141	2.77489	0.00674032	0.000404308
TraesCS2B01G544000	-	-	AT3G24240.1	Leucine-rich repeat receptor-like protein kinase family protein	-	0.116363	0.57811	0.378406	0.152655	0	0	0.0180221	0	0.306384	0.00450553	68.0017	0.000820659	1.26988e-07
TraesCS2B01G549900	-	-	AT1G20920.2	P-loop containing nucleoside triphosphate hydrolases superfamily protein	-	1.12927	1.3465	0.881359	0.987651	0	0	0	0	1.08619	0	-	2.59424e-05	3.01298e-08
TraesCS2B01G557100	-	-	tr|A0A072UW99|A0A072UW99_MEDTR	C6HC-type zinc finger RING/U-box protein	-	0.329153	0.373781	0.3534	0.0685419	0.0259788	0.0811619	0	0.0361094	0.281219	0.0358125	7.85253	0.00372716	1.46007e-06
TraesCS2B01G569200	metal ion binding	gi|475611106|gb|EMT27976.1|hypothetical protein F775_43817 [Aegilops tauschii]	tr|A0A072TW71|A0A072TW71_MEDTR	Heavy metal transport/detoxification superfamily protein	-	21.9978	33.3581	42.5163	16.4099	12.7492	13.4629	3.91915	5.5757	28.5705	8.92673	3.20056	0.000568049	3.10589e-05
TraesCS2B01G571500	exocyst complex component EXO70A1-like isoform X1	gi|475583083|gb|EMT19343.1|hypothetical protein F775_09307 [Aegilops tauschii]	tr|B9RAG8|B9RAG8_RICCO	Exocyst complex component, putative	-	1.11525	2.08021	1.25557	0.462027	0.42158	0.50657	0.109092	0.120201	1.22826	0.28936	4.24476	0.00412965	3.21522e-06
TraesCS2B01G577200	-	-	tr|Q10A28|Q10A28_ORYSJ	Cytochrome P450 family protein, expressed	-	0.605865	0.68801	0.390297	0.575305	1.69278	1.71802	0.536204	2.92449	0.564869	1.71787	0.328819	0.00122358	9.34846e-05
TraesCS2B01G605000	multiple C2 and transmembrane domain-containing 1-like	gi|326531172|dbj|BAK04937.1|predicted protein [Hordeum vulgare subsp. vulgare]	tr|A0A072TGP1|A0A072TGP1_MEDTR	C2 calcium/lipid-binding and GRAM domain protein	-	0.122257	0.336403	0.407769	0.139825	0.0701428	0.0568133	0.0291308	0.0144438	0.251564	0.0426327	5.90072	0.00114263	2.28216e-06
TraesCS2B01G612100	-	-	tr|O24436|O24436_ORYLO	Receptor kinase-like protein	-	6.33254	8.02203	8.64254	1.7167	2.11079	2.14773	0.441531	0.942081	6.17845	1.41053	4.38022	0.000495044	2.96298e-08
TraesCS2B01G612200	ABC transporter G family member 5	gi|326496150|dbj|BAJ90696.1|predicted protein [Hordeum vulgare subsp. vulgare]	tr|A0A0K9PUK9|A0A0K9PUK9_ZOSMR	ABC transporter G family member	-	0.353766	0.520242	0.539937	0.383659	0	0.036637	0.0175331	0.0543334	0.449401	0.0271259	16.5673	1.25202e-11	2.02881e-12
TraesCS2B01G615800	cationic peroxidase SPC4-like	gi|326521510|dbj|BAK00331.1|predicted protein [Hordeum vulgare subsp. vulgare]	tr|A0A1D5TTP6|A0A1D5TTP6_WHEAT	Peroxidase	-	0.452555	0.449675	0.392451	0.245021	4.17906	1.78544	1.10811	5.72596	0.384925	3.19964	0.120303	1.30258e-10	8.0949e-15
TraesCS2B01G620200	PREDICTED: uncharacterized protein LOC101762912	gi|514729423|ref|XP_004956697.1|PREDICTED: uncharacterized protein LOC101762912 [Setaria italica] gi|835924981|ref|XP_012698936.1| PREDICTED: uncharacterized protein LOC101762912 [Setaria italica] gi|835924986|ref|XP_012698937.1| PREDICTED: uncharacterized protein LOC101762912 [Setaria italica]	AT3G11960.4	Cleavage and polyadenylation specificity factor (CPSF) A subunit protein	-	0.385381	0.382929	1.0026	0.385203	0.136875	0	0	0.0845557	0.539027	0.0553577	9.73717	0.00816121	0.000133279
TraesCS2B01G620500	60 kDa jasmonate-induced -like	gi|514810785|ref|XP_004980187.1|PREDICTED: uncharacterized protein LOC101764564 [Setaria italica]	tr|A0A1D5TTH2|A0A1D5TTH2_WHEAT	rRNA N-glycosidase	-	0.0918848	0.235858	0.106242	0.0870588	0.0063456	0	0	0.00588007	0.130261	0.00305642	42.6188	3.93121e-07	1.17775e-10
TraesCS2B01G624400	Anthocyanidin 5,3-O-glucosyltransferase	gi|357130912|ref|XP_003567088.1|PREDICTED: anthocyanidin 5,3-O-glucosyltransferase-like [Brachypodium distachyon] gi|944074129|gb|KQK09613.1| hypothetical protein BRADI_2g49120 [Brachypodium distachyon]	tr|A0A1D5U3I3|A0A1D5U3I3_WHEAT	Glycosyltransferase	-	1.82055	1.73199	2.03224	3.03204	4.2694	3.07549	5.24335	11.1249	2.1542	5.92829	0.363377	0.00292954	0.000155213
TraesCS2B01G720300LC	retrotransposon expressed	gi|440577359|emb|CCI55364.1|PH01B035L11.9 [Phyllostachys edulis]	tr|Q0WLN5|Q0WLN5_ARATH	11-beta-hydroxysteroid dehydrogenase-like	-	0	0	0	0	0.567657	1.1823	0.63653	0.986273	0	0.843189	0	4.95219e-05	1.43666e-08
TraesCS2B01G720400LC	retrotransposon expressed	gi|475616969|gb|EMT29944.1|UDP-glucose:glycoprotein glucosyltransferase 1 [Aegilops tauschii]	sp|P68456|G2_VACCW	Late transcription elongation factor G2	-	0	0.084322	0.0735915	0	0.914255	1.75771	0.841174	1.23819	0.0394784	1.18783	0.0332357	2.07361e-06	2.83798e-09
TraesCS2B01G720500LC	retrotransposon expressed	gi|475616969|gb|EMT29944.1|UDP-glucose:glycoprotein glucosyltransferase 1 [Aegilops tauschii]	sp|B0V4V8|DAPE_ACIBY	Succinyl-diaminopimelate desuccinylase	-	0.285123	0	0.543962	0.349114	1.60676	1.91933	1.13048	2.58366	0.29455	1.81006	0.16273	3.35858e-05	1.05515e-07
TraesCS2B01G720600LC	-	No Blast Hit	AT3G28415.2	ABC transporter family protein	-	0	0	0.213205	0	1.90165	1.0609	0.507708	0.503469	0.0533012	0.993432	0.0536536	0.00167783	2.48151e-07
TraesCS2B01G720700LC	splicing factor U2af small subunit B	gi|720047047|ref|XP_010270687.1|PREDICTED: splicing factor U2af small subunit A, partial [Nelumbo nucifera]	tr|M7ZX92|M7ZX92_TRIUA	Splicing factor U2af small subunit A	-	0	0	0.268907	0	2.18433	2.94376	1.24869	2.14314	0.0672268	2.12998	0.0315622	3.45511e-06	3.85119e-09
TraesCS2B01G826500LC	zinc finger MYM-type 1-like	gi|670444110|ref|XP_008662492.1|PREDICTED: 52 kDa repressor of the inhibitor of the protein kinase-like isoform X2 [Zea mays]	tr|Q3E6V3|Q3E6V3_ARATH	General transcription factor 2-related zinc finger protein	-	0.243575	0.329154	0.26192	0.426059	0.920465	0.832433	0.543234	1.12229	0.315177	0.854605	0.368798	2.94731e-06	0.000622892
TraesCS2B01G828900LC	omega-3 fatty acid desaturase	gi|326533966|dbj|BAJ93756.1|predicted protein [Hordeum vulgare subsp. vulgare]	tr|O04807|O04807_PERFR	Omega-3 fatty acid desaturase	-	0.117762	0.0668641	0	0.0441402	0.446135	0.580748	0.135488	0.645946	0.0571915	0.452079	0.126508	0.00020958	2.01246e-08
TraesCS2B01G843400LC	-	-	tr|I1J295|I1J295_BRADI	Serine/threonine-protein kinase	-	1.75972	2.53535	1.98381	1.15428	0.656244	0.379668	0	0.0675668	1.85829	0.27587	6.73611	0.00164604	1.61875e-06
TraesCS2B01G857300LC	-	-	tr|Q10FD4|Q10FD4_ORYSJ	Transposon protein, putative, CACTA, En/Spm sub-class	-	0	0	0	0	0.727471	0.921379	0.617313	0.965607	0	0.807942	0	8.86666e-19	3.09156e-21
TraesCS2B01G857400LC	-	-	tr|Q2QP96|Q2QP96_ORYSJ	Transposon protein, putative, CACTA, En/Spm sub-class	-	0	0	0	0	0.823015	0.957909	0.506674	0.538332	0	0.706483	0	2.06115e-06	4.11512e-10
TraesCS2B01G909200LC	patatin 6	gi|226528527|ref|NP_001142307.1|uncharacterized protein LOC100274476 [Zea mays] gi|194708134|gb|ACF88151.1| unknown [Zea mays]	sp|Q7WDU8|TOX1_BORBR	Pertussis toxin subunit 1 homolog	-	1.89642	1.82547	1.02785	1.08846	0	0	0.0367145	0.0910197	1.45955	0.0319335	45.7058	3.89129e-11	2.05957e-14
TraesCS2B01G914300LC	-	No Blast Hit	AT4G04920.3	sensitive to freezing 6	-	7.52872	5.84768	4.87363	5.37896	2.41661	2.65389	1.21531	2.80933	5.90725	2.27378	2.59798	2.29078e-06	0.00244069
TraesCS2B01G927200LC	anthocyanidin 5,3-O-glucosyltransferase	gi|357130912|ref|XP_003567088.1|PREDICTED: anthocyanidin 5,3-O-glucosyltransferase-like [Brachypodium distachyon] gi|944074129|gb|KQK09613.1| hypothetical protein BRADI_2g49120 [Brachypodium distachyon]	tr|A0A1D5U3I3|A0A1D5U3I3_WHEAT	Glycosyltransferase	-	1.21049	1.88262	3.01225	2.94592	4.75412	5.72303	8.11868	9.49778	2.26282	7.0234	0.322183	0.000363082	3.44099e-05
TraesCS3A01G000700	-	-	AT1G10586.1	basic helix-loop-helix (bHLH) DNA-binding superfamily protein	bHLH	4.07922	4.47992	2.30866	2.81658	19.1802	15.3788	18.9403	35.0845	3.42109	22.146	0.154479	2.85011e-18	1.33675e-13
TraesCS3A01G000800	Transcription factor bHLH36	gi|472899988|gb|EMS35626.1|Transcription factor bHLH36 [Triticum urartu]	AT4G20970.1	basic helix-loop-helix (bHLH) DNA-binding superfamily protein	-	3.38528	3.84102	2.77699	2.10053	1.23213	1.14494	1.09113	1.40522	3.02596	1.21835	2.48364	1.80911e-05	0.00472382
TraesCS3A01G011600	hypothetical protein TRIUR3_01130	gi|473889782|gb|EMS48550.1|hypothetical protein TRIUR3_01130 [Triticum urartu]	sp|Q5R6I2|MYOZ2_PONAB	Myozenin-2	-	11.9018	29.4469	43.968	12.5952	6.70706	6.47106	2.80188	1.18817	24.478	4.29204	5.70311	0.000208326	1.98484e-10
TraesCS3A01G011900	-	-	AT1G52400.3	beta glucosidase 18	-	0.476468	3.31405	3.14023	0.666747	0.0789722	0.493443	0.118072	0.146357	1.89937	0.209211	9.07875	0.00686303	1.99234e-07
TraesCS3A01G013100	-	-	tr|D8LAK8|D8LAK8_WHEAT	Flowering Locus T-like protein, putative	-	0	0.163173	0	0	3.1301	1.03931	0.576501	1.30311	0.0407932	1.51225	0.0269751	1.7191e-07	4.86876e-15
TraesCS3A01G013200	-	-	AT5G62230.2	ERECTA-like 1	-	2.42089	2.93635	1.73741	0.949134	7.76212	6.55602	2.08935	6.12852	2.01095	5.634	0.35693	0.000746889	0.000110524
TraesCS3A01G016200	-	-	tr|A0A061EQW9|A0A061EQW9_THECC	Receptor lectin kinase	-	6.95058	12.9789	12.5037	3.90178	3.69714	3.71738	0.710445	0.826943	9.08373	2.23798	4.05891	0.00267879	1.50466e-07
TraesCS3A01G020700LC	receptor kinase	gi|326508416|dbj|BAJ99475.1|predicted protein [Hordeum vulgare subsp. vulgare]	tr|Q9LL52|Q9LL52_ORYSA	Receptor-like kinase	-	26.3212	24.1838	17.1923	10.0345	9.57816	7.89956	4.96509	11.4021	19.433	8.46122	2.29671	0.00163392	0.00786925
TraesCS3A01G021900	-	-	tr|I0JTT6|I0JTT6_WHEAT	Cytochrome P450, putative, expressed	-	0.0366093	0.181882	0.158736	0.0960549	9.23823	5.45007	3.01644	6.83153	0.11832	6.13407	0.0192891	7.19786e-55	1.42372e-38
TraesCS3A01G027700	pentatricopeptide repeat-containing At5g52630	gi|475539871|gb|EMT09497.1|hypothetical protein F775_15122 [Aegilops tauschii]	tr|A0A1E5VDB4|A0A1E5VDB4_9POAL	Pentatricopeptide repeat-containing protein	-	0.150686	0.266182	0.268606	0.388046	0.834828	0.881418	0.750276	0.338577	0.26838	0.701275	0.382703	0.00439994	0.000430603
TraesCS3A01G038800LC	-	-	sp|Q5YPA6|MEND_NOCFA	2-succinyl-5-enolpyruvyl-6-hydroxy-3-cyclohexene-1-carboxylate synthase	-	0.982027	0.975777	1.98707	0.679944	3.93351	3.77848	2.71237	1.66536	1.15621	3.02243	0.382542	0.00711939	0.00133412
TraesCS3A01G042300LC	-	-	tr|G7KRB1|G7KRB1_MEDTR	Leucine-rich receptor-like kinase family protein	-	3.22925	3.68057	3.12983	0.913741	1.10195	0.573777	0.294202	0.802299	2.73835	0.693057	3.95112	0.00412965	0.000156323
TraesCS3A01G042800LC	-	No Blast Hit	tr|F4K5W7|F4K5W7_ARATH	O-methyltransferase family protein	-	19.0027	13.3241	8.89242	10.8498	6.18036	5.69351	2.75432	6.16749	13.0173	5.19892	2.50384	0.000116335	0.00311291
TraesCS3A01G044900	hypothetical protein TRIUR3_26663	gi|474111537|gb|EMS55669.1|hypothetical protein TRIUR3_26663 [Triticum urartu]	tr|V7C0Z7|V7C0Z7_PHAVU	3-ketoacyl-CoA synthase	-	2.2421	0.691395	1.00568	1.69045	0.0640717	0.0667234	0.047897	0.118743	1.40741	0.0743587	18.9273	3.00419e-06	8.08068e-10
TraesCS3A01G051200	Reticulon B9	gi|669027521|emb|CDM80956.1|unnamed protein product [Triticum aestivum]	tr|W5CLI9|W5CLI9_WHEAT	Reticulon-like protein	-	0.929016	1.24042	1.08257	1.11721	2.67059	1.97935	2.35612	4.01297	1.0923	2.75476	0.396515	2.46835e-05	0.00161317
TraesCS3A01G053600LC	receptor kinase	gi|474399229|gb|EMS65952.1|hypothetical protein TRIUR3_00269 [Triticum urartu]	tr|G7IC86|G7IC86_MEDTR	Receptor-like kinase	-	0.718718	0.678076	0.717698	0.19683	0.270736	0.256879	0.0584681	0.1115	0.577831	0.174396	3.31333	0.00908545	9.6796e-05
TraesCS3A01G072900	serine threonine- kinase receptor	gi|475573400|gb|EMT16742.1|Putative serine/threonine-protein kinase receptor [Aegilops tauschii]	tr|N1QZS0|N1QZS0_AEGTA	Serine/threonine-protein kinase	-	7.46759	7.66053	9.94357	4.24321	3.03699	3.80913	2.16322	2.95578	7.32872	2.99128	2.45003	4.89379e-05	0.00294879
TraesCS3A01G099400	serine threonine- kinase BRI1-like 2	gi|669027890|emb|CDM81485.1|unnamed protein product [Triticum aestivum]	tr|A0A0K9P920|A0A0K9P920_ZOSMR	Receptor kinase	-	0	0	0.0142381	0	0.0748359	0.0991875	0.0203432	0.132388	0.00355952	0.0816885	0.0435743	0.00277229	1.24657e-06
TraesCS3A01G105300	Grx_A2 - glutaredoxin subgroup III	gi|669027976|emb|CDM81618.1|unnamed protein product [Triticum aestivum]	tr|A0A0A0LN11|A0A0A0LN11_CUCSA	Glutaredoxin	-	4.13168	11.053	7.3726	4.51693	2.76556	3.22287	1.42749	3.11181	6.76854	2.63193	2.5717	0.00444974	0.00377421
TraesCS3A01G105400	regulatory NPR1	gi|461682391|gb|AGH18701.1|NPR1-like 1 protein [Triticum turgidum subsp. durum]	tr|M7ZDR3|M7ZDR3_TRIUA	Regulatory protein NPR1	-	10.4454	17.7595	19.0221	7.67091	4.54802	6.52485	2.44463	2.44459	13.7245	3.99052	3.43926	7.86752e-05	5.37449e-06
TraesCS3A01G108200	profilin isoform X2	gi|475490983|gb|EMT03530.1|Profilin [Aegilops tauschii]	tr|A0A1D5VH94|A0A1D5VH94_WHEAT	Profilin	-	11.9696	12.5462	6.32924	6.70246	28.186	19.8413	9.40488	22.6433	9.38688	20.0189	0.468902	0.00326931	0.00889863
TraesCS3A01G110700LC	unnamed protein product	gi|669027819|emb|CDM81394.1|unnamed protein product [Triticum aestivum]	tr|A0A072W2M3|A0A072W2M3_MEDTR	DUF674 family protein	-	0.291794	0.130472	0.139172	0.0510404	0.725451	0.50365	0.280195	0.817881	0.15312	0.581794	0.263185	0.000893131	3.50044e-05
TraesCS3A01G130800	-	-	tr|A0A072TP22|A0A072TP22_MEDTR	DUF674 family protein	-	0.867809	2.67763	6.57495	1.35818	0.189257	0.275925	0.198071	0	2.86964	0.165813	17.3065	1.68213e-05	5.78303e-17
TraesCS3A01G132200	sec20 family	gi|474414308|gb|EMS67061.1|hypothetical protein TRIUR3_20340 [Triticum urartu]	tr|A0A0B0MVD3|A0A0B0MVD3_GOSAR	Protein transport sec20	-	0.487339	0.691768	1.1471	0.943782	0.0288478	0.0600834	0.215653	0.0801945	0.817497	0.0961947	8.49836	0.000714081	8.89831e-08
TraesCS3A01G141900	SWI SNF-related matrix-associated actin-dependent regulator of chromatin subfamily A member 3-like 3	gi|474188135|gb|EMS57992.1|Putative SWI/SNF-related matrix-associated actin-dependent regulator of chromatin subfamily A member 3-like 2 [Triticum urartu]	tr|B9STJ2|B9STJ2_RICCO	DNA repair helicase rad5,16, putative	-	1.05724	0.890651	0.817172	1.18597	3.27608	2.77693	1.36691	1.46492	0.987759	2.22121	0.444694	0.00385184	0.00793273
TraesCS3A01G142600	MAR-binding expressed	gi|475580193|gb|EMT18533.1|hypothetical protein F775_22129 [Aegilops tauschii]	tr|A0A0E0R9H8|A0A0E0R9H8_ORYRU	Glutamyl-tRNA(Gln) amidotransferase subunit B, chloroplastic/mitochondrial	-	1.95014	2.09921	1.69114	0.923859	10.2692	10.2033	9.58965	2.68315	1.66609	8.18632	0.203521	3.68758e-06	9.27648e-10
TraesCS3A01G143100	flowering locus T	gi|83267753|gb|ABB99414.1|FT-like protein [Hordeum vulgare subsp. vulgare] gi|326522220|dbj|BAK04238.1| predicted protein [Hordeum vulgare subsp. vulgare]	tr|E9LZZ5|E9LZZ5_9ASPA	Flowering locus T	-	3.42095	6.74607	3.60558	3.72843	0.0872316	0.136263	0	0	4.37526	0.0558736	78.3064	6.25701e-29	7.47459e-28
TraesCS3A01G162800LC	retrotransposon Ty1-copia subclass	gi|755579189|ref|WP_042516827.1|hypothetical protein [Lactobacillus brevis] gi|754297742|gb|KIO93500.1| hypothetical protein QP38_2421 [Lactobacillus brevis]	tr|A0A1J3KAR2|A0A1J3KAR2_NOCCA	Retrovirus-related Pol polyprotein from transposon TNT 1-94	-	1.61518	2.10297	1.78706	1.89974	0.0923131	0.2884	0.207027	0.213852	1.85124	0.200398	9.23781	2.38335e-10	1.35333e-09
TraesCS3A01G162900LC	retrotransposon Ty1-copia subclass	gi|954329770|gb|KRY06569.1|Retrovirus-related Pol polyprotein from transposon TNT 1-94, partial [Trichinella patagoniensis]	tr|A0A151UB77|A0A151UB77_CAJCA	Retrovirus-related Pol polyprotein from transposon TNT 1-94	-	1.19871	1.106	1.11376	2.24654	0.0709571	0.0738937	0.318265	0.0657515	1.41625	0.132217	10.7116	0.000691228	2.39818e-07
TraesCS3A01G163000LC	retrotransposon Ty1-copia subclass	gi|954329770|gb|KRY06569.1|Retrovirus-related Pol polyprotein from transposon TNT 1-94, partial [Trichinella patagoniensis]	tr|M7YSL0|M7YSL0_TRIUA	Retrovirus-related Pol polyprotein from transposon TNT 1-94	-	2.00018	1.86059	1.80834	1.6749	0.282144	0.404003	0.131823	0.130723	1.836	0.237173	7.74119	1.0452e-11	1.39343e-09
TraesCS3A01G163100LC	retrotransposon Ty1-copia subclass	gi|2443320|dbj|BAA22288.1|polyprotein [Oryza australiensis]	tr|A0A151RI14|A0A151RI14_CAJCA	Retrovirus-related Pol polyprotein from transposon TNT 1-94	-	2.52386	3.6092	2.82456	4.6981	0.24025	0.367931	0.390893	0.419058	3.41393	0.354533	9.62937	9.57045e-20	2.81654e-16
TraesCS3A01G163200LC	-	No Blast Hit	AT2G43110.2	U3 containing 90S pre-ribosomal complex subunit	-	5.22734	4.59476	3.54511	4.92349	0.222155	1.27242	0.70581	0.46318	4.57268	0.665891	6.867	2.25352e-07	3.49018e-10
TraesCS3A01G169600	-	-	tr|A0A072TJU7|A0A072TJU7_MEDTR	Lectin receptor kinase	-	4.48178	6.7938	6.63425	2.1513	2.34942	2.33871	0.955643	1.47272	5.01528	1.77912	2.81896	0.00139014	0.000437188
TraesCS3A01G173600LC	-	No Blast Hit	AT1G62680.2	Pentatricopeptide repeat (PPR) superfamily protein	-	2.62082	2.89349	1.76769	1.78279	0	0	0	0.111811	2.26619	0.0279527	81.0723	3.24788e-08	7.40815e-11
TraesCS3A01G175800	beta-glucosidase 10-like isoform X1	gi|721633446|ref|XP_010230717.1|PREDICTED: beta-glucosidase 10-like isoform X1 [Brachypodium distachyon] gi|944068181|gb|KQK03665.1| hypothetical protein BRADI_2g09200 [Brachypodium distachyon]	tr|B9SAQ3|B9SAQ3_RICCO	Beta-glucosidase, putative	-	4.92815	3.76823	3.73943	1.75099	11.0717	8.73879	5.24746	7.70197	3.5467	8.18998	0.433054	0.000239897	0.00249078
TraesCS3A01G181000	PHYTOCHROME KINASE SUBSTRATE 4	gi|669028814|emb|CDM82747.1|unnamed protein product [Triticum aestivum]	tr|A0A1J6IGM6|A0A1J6IGM6_NICAT	Protein phytochrome kinase substrate 4	-	0.113117	0.369307	0.336323	0.53706	0.910649	0.850714	0.981093	0.980346	0.338952	0.9307	0.36419	0.00554087	0.000993849
TraesCS3A01G187000	unnamed protein product	gi|669028865|emb|CDM82820.1|unnamed protein product [Triticum aestivum]	AT5G13500.3	Hyp O-arabinosyltransferase-like protein	-	3.65726	4.91453	5.70877	2.58936	2.00614	1.84869	1.04655	1.52462	4.21748	1.6065	2.62526	1.2265e-05	0.00135111
TraesCS3A01G191500LC	-	-	sp|A7MH80|FADI_CROS8	3-ketoacyl-CoA thiolase	-	7.11206	4.08823	7.54373	5.19205	1.51002	1.11598	1.3473	2.03116	5.98402	1.50111	3.98639	3.39547e-08	2.43082e-06
TraesCS3A01G204800	transcription factor bHLH041	gi|669028983|emb|CDM82989.1|unnamed protein product [Triticum aestivum]	AT4G09820.1	basic helix-loop-helix (bHLH) DNA-binding superfamily protein	bHLH	5.99898	9.72552	12.6792	7.83815	4.12614	4.779	1.94099	2.61113	9.06045	3.36431	2.6931	0.000104116	0.000701942
TraesCS3A01G213600LC	ribosomal RNA small subunit methyltransferase nep-1	gi|474171838|gb|EMS57609.1|hypothetical protein TRIUR3_07305 [Triticum urartu]	tr|A0A199V749|A0A199V749_ANACO	Ribosomal RNA small subunit methyltransferase NEP1	-	0.594132	0.623148	0.286236	0.14434	0.027354	0	0	0.101389	0.411964	0.0321857	12.7996	0.00341342	3.84436e-06
TraesCS3A01G216800	dnaJ homolog subfamily B member 3-like	gi|326527609|dbj|BAK08079.1|predicted protein [Hordeum vulgare subsp. vulgare]	tr|A0A1D1YUK6|A0A1D1YUK6_9ARAE	Chaperone protein DnaJ	-	11.5035	15.3735	10.4549	13.8392	4.37113	1.38729	1.12034	2.16024	12.7928	2.25975	5.66115	5.96812e-12	1.47065e-10
TraesCS3A01G221000	XH domain family isoform X1	gi|474185950|gb|EMS57892.1|hypothetical protein TRIUR3_23802 [Triticum urartu]	tr|B9HTH7|B9HTH7_POPTR	XH/XS domain-containing family protein	-	1.56252	2.37639	2.14311	2.69131	0.687088	0.811844	0.582778	0.685658	2.19333	0.691842	3.17028	3.47474e-08	9.64033e-05
TraesCS3A01G225200	peroxisomal biogenesis factor 6	gi|474417555|gb|EMS67284.1|Spastin [Triticum urartu]	sp|P73179|FTSH1_SYNY3	ATP-dependent zinc metalloprotease FtsH 1	-	1.89824	1.99843	2.57558	0.878092	0.901598	0.997419	0.559994	0.54788	1.83758	0.751723	2.4445	0.00368597	0.00314434
TraesCS3A01G242600	predicted protein	gi|326497877|dbj|BAJ94801.1|predicted protein [Hordeum vulgare subsp. vulgare]	AT1G06475.1	transmembrane protein	-	0.302284	0.166867	0.116505	0.0587502	1.08554	0.521755	0.478578	0.644811	0.161102	0.682672	0.235987	0.00190328	0.000135697
TraesCS3A01G242700	lipid phosphate phosphatase 2-like	gi|669029462|emb|CDM83663.1|unnamed protein product [Triticum aestivum]	tr|A0A072U232|A0A072U232_MEDTR	Lipid phosphate phosphatase-like protein	-	2.65699	2.28007	3.45616	0.778997	0.337793	0.560231	0.467626	0.0579652	2.29305	0.355904	6.4429	0.000947486	3.05413e-11
TraesCS3A01G255100	-	-	tr|A0A1B4Z3V4|A0A1B4Z3V4_9ROSA	Carboxyl methyltransferase	-	0.277012	0.175159	0.13103	0.264299	1.14783	1.02147	0.390031	0.831563	0.211875	0.847725	0.249934	8.95722e-05	3.64859e-05
TraesCS3A01G263300	adenylate isopentenyltransferase-like	gi|475575946|gb|EMT17399.1|tRNA Delta(2)-isopentenylpyrophosphate transferase [Aegilops tauschii]	tr|A0A0K9P8X8|A0A0K9P8X8_ZOSMR	tRNA dimethylallyltransferase	-	0	0.0513992	0	0.0226207	0.30008	0.245535	0.560814	0.476684	0.018505	0.395778	0.0467559	1.94804e-05	1.72721e-09
TraesCS3A01G274900	GATA transcription factor 12	gi|326525351|dbj|BAK07945.1|predicted protein [Hordeum vulgare subsp. vulgare]	tr|A0A1D5VA00|A0A1D5VA00_WHEAT	GATA transcription factor	GATA	1.66992	1.00046	1.51203	1.97598	4.09066	3.94205	2.60157	2.8665	1.5396	3.37519	0.45615	0.000468771	0.00850142
TraesCS3A01G275400	Histidine-containing phosphotransfer 4	gi|474308552|gb|EMS61825.1|Histidine-containing phosphotransfer protein 4 [Triticum urartu]	tr|I4IY29|I4IY29_POPCA	Histidine phosphotransfer protein	-	12.1977	12.5807	19.0449	14.8491	0.432193	0.575102	1.11286	0.778724	14.6681	0.724719	20.2397	7.63338e-28	1.31243e-27
TraesCS3A01G276800	probable glutamate carboxypeptidase 2	gi|669029713|emb|CDM84003.1|unnamed protein product [Triticum aestivum]	tr|B6SP44|B6SP44_MAIZE	Glutamate carboxypeptidase 2	-	0.395633	0.406219	0.417424	0.351785	0.295084	0.113813	0.0694452	0.146845	0.392765	0.156297	2.51295	0.00397368	0.0073747
TraesCS3A01G280800	heat stress transcription factor C-1b-like	gi|633020283|gb|AHZ44773.1|heat shock factor C1b [Triticum aestivum]	tr|G9J1I4|G9J1I4_LILLO	Heat shock transcription factor	HSF	0.687753	0.723575	0.841994	0.38921	2.81626	1.29184	1.35341	2.29898	0.660633	1.94012	0.340511	0.000238158	0.000607812
TraesCS3A01G286100	senescence-associated 12	gi|326488843|dbj|BAJ98033.1|predicted protein [Hordeum vulgare subsp. vulgare] gi|326495160|dbj|BAJ85676.1| predicted protein [Hordeum vulgare subsp. vulgare]	AT4G15450.1	Senescence/dehydration-associated protein-like protein	-	2.37492	2.98478	2.7272	2.93069	7.80072	5.20357	5.93894	7.20346	2.7544	6.53667	0.421376	5.0982e-10	0.00144675
TraesCS3A01G287700	hydrogen-transporting ATP rotational mechanism	gi|474166654|gb|EMS57443.1|hypothetical protein TRIUR3_19608 [Triticum urartu]	tr|A0A1D1XS68|A0A1D1XS68_9ARAE	ATP synthase subunit g, mitochondrial	-	0.236272	1.03298	0.614677	0.289299	2.11468	1.46813	1.05389	1.74182	0.543307	1.59463	0.34071	0.00567705	0.00137252
TraesCS3A01G307500	-	-	AT4G08850.2	Leucine-rich repeat receptor-like protein kinase family protein	-	2.29657	3.10031	4.06553	1.77308	0.918798	0.669776	0.323801	0.827068	2.80887	0.684861	4.10138	2.57145e-09	4.55276e-07
TraesCS3A01G307600	-	-	tr|B9SZK5|B9SZK5_RICCO	Receptor-kinase, putative	-	4.52361	4.07155	5.18939	2.07574	0.958221	1.01538	0.251341	0.638683	3.96508	0.715907	5.53853	6.48903e-10	4.22435e-10
TraesCS3A01G308600	hypothetical protein TRIUR3_06253	gi|474356980|gb|EMS63141.1|hypothetical protein TRIUR3_06253 [Triticum urartu]	tr|M7ZXS2|M7ZXS2_TRIUA	Subtilisin-like protease	-	5.41627	8.48961	10.3862	8.60675	24.0235	25.5444	33.98	16.1686	8.2247	24.9291	0.329924	5.43568e-05	2.08215e-05
TraesCS3A01G311500	probable RNA-dependent RNA polymerase 3	gi|669028378|emb|CDM82152.1|unnamed protein product [Triticum aestivum]	tr|A0A1D5VHH8|A0A1D5VHH8_WHEAT	RNA-dependent RNA polymerase	-	0.287733	0.0536066	0.319696	0.157281	0.782418	0.845839	0.256242	0.897642	0.204579	0.695535	0.294132	0.00568387	2.21804e-05
TraesCS3A01G321000	jacalin-related lectin 3-like	gi|475548819|gb|EMT11162.1|hypothetical protein F775_09344 [Aegilops tauschii]	tr|D7KI52|D7KI52_ARALL	Jacalin lectin family protein	-	4.12191	7.748	3.97983	3.95807	13.3996	13.8441	14.7292	14.1298	4.95195	14.0257	0.353064	1.37561e-07	5.91681e-05
TraesCS3A01G327000	hypothetical protein F775_08421	gi|475586165|gb|EMT20241.1|hypothetical protein F775_08421 [Aegilops tauschii]	tr|G7IXN7|G7IXN7_MEDTR	DUF4228 domain protein	-	1.63516	1.01547	1.29982	2.80061	5.13807	3.35154	7.63975	7.01089	1.68777	5.78506	0.291745	0.00092801	1.26576e-05
TraesCS3A01G328700	DNA-3-methyladenine glycosylase I	gi|669030139|emb|CDM84569.1|unnamed protein product [Triticum aestivum]	tr|A0A059PYZ1|A0A059PYZ1_9POAL	DNA-3-methyladenine glycosylase	-	0.102121	0.126839	0.0332095	0.0558218	0.878042	0.341516	0.442861	0.93126	0.0794981	0.64842	0.122603	5.10544e-09	3.56011e-11
TraesCS3A01G332700	UDP-glycosyltransferase 87A1-like	gi|326525761|dbj|BAJ88927.1|predicted protein [Hordeum vulgare subsp. vulgare]	tr|A0A067XVF0|A0A067XVF0_CICAR	UDP-glycosyltransferase	-	1.09376	1.15334	1.10336	1.07373	4.01418	3.15931	1.89452	3.41115	1.10605	3.11979	0.354526	8.94859e-13	0.000195654
TraesCS3A01G333800LC	FAR1-RELATED SEQUENCE 5	gi|40644802|emb|CAE53909.1|putative SWIM protein, partial [Triticum aestivum]	tr|M7YKQ4|M7YKQ4_TRIUA	Protein FAR1-RELATED SEQUENCE 5	-	0	0.0928366	0	0	1.00657	0.806331	0.752467	0.573987	0.0232091	0.78484	0.0295718	0.000468837	1.61056e-06
TraesCS3A01G335600	LRR receptor-like serine threonine- kinase	gi|475513649|gb|EMT05641.1|Putative LRR receptor-like serine/threonine-protein kinase [Aegilops tauschii]	tr|Q1EP43|Q1EP43_MUSBA	Protein kinase, putative	-	1.0862	1.04108	0.916934	0.369906	0.390335	0.315237	0.119101	0.369081	0.853531	0.298438	2.85999	0.00188804	0.000842057
TraesCS3A01G342800LC	MYB-like transcription factor ETC3	gi|359950766|gb|AEV91173.1|MYB-related protein [Aegilops speltoides] gi|473961379|gb|EMS51126.1| Transcription factor TRY [Triticum urartu] gi|669029275|emb|CDM83430.1| unnamed protein product [Triticum aestivum]	tr|B6U783|B6U783_MAIZE	MYB-related transcription factor	-	134.245	100.581	114.536	148.039	376.046	310.293	167.367	307.094	124.35	290.2	0.428498	3.76394e-08	0.00188099
TraesCS3A01G347100LC	co-chaperone CGE1 precursor isoform b	gi|669028125|emb|CDM81810.1|unnamed protein product [Triticum aestivum]	tr|A0A0D3F7I8|A0A0D3F7I8_9ORYZ	GrpE protein homolog	-	0.116757	0	0	0	1.06436	0.873289	0.72333	0.986273	0.0291893	0.911812	0.0320124	4.55102e-11	2.07283e-13
TraesCS3A01G347500	probable WRKY transcription factor 33	gi|474377000|gb|EMS64237.1|putative WRKY transcription factor 33 [Triticum urartu]	tr|A0A191XX54|A0A191XX54_WHEAT	WRKY transcription factor	WRKY	6.91124	12.9057	13.7434	9.09659	4.86698	5.37691	2.50992	2.13078	10.6642	3.72115	2.86585	0.000291924	0.000206558
TraesCS3A01G354800	ankyrin repeat-containing At3g12360-like	gi|669030369|emb|CDM84871.1|unnamed protein product [Triticum aestivum]	tr|R7WE07|R7WE07_AEGTA	Ankyrin repeat-containing protein	-	2.34431	3.90516	4.55922	2.4423	1.05711	1.39838	0.854317	0.833946	3.31275	1.03594	3.19782	3.04887e-06	5.56674e-05
TraesCS3A01G358100LC	-	-	tr|A0A0B0P544|A0A0B0P544_GOSAR	Transcription factor protein	-	0	0.0251663	0	0.0110756	0.262369	0.404376	0.117681	0.136148	0.00906049	0.230143	0.0393689	3.44479e-06	9.18828e-11
TraesCS3A01G358600	-	-	tr|Q67UP1|Q67UP1_ORYSJ	Hydroxyproline-rich glycoprotein-like	-	0.944575	1.43292	1.13177	0.611708	0.621454	0.497826	0.187615	0.376526	1.03024	0.420855	2.44798	0.00210342	0.0047876
TraesCS3A01G358800	clathrin interactor 1	gi|669030428|emb|CDM84951.1|unnamed protein product [Triticum aestivum]	tr|A0A061GXX0|A0A061GXX0_THECC	ENTH/VHS family protein	-	2.20641	3.08418	2.91871	2.19137	7.62395	7.19716	7.99293	3.96309	2.60017	6.69429	0.388416	0.000222953	0.00057777
TraesCS3A01G360500	photosystem II reaction center W	gi|669030441|emb|CDM84968.1|unnamed protein product [Triticum aestivum] gi|669031021|emb|CDM85764.1| unnamed protein product [Triticum aestivum]	tr|M0UYP1|M0UYP1_HORVV	Photosystem II reaction center Psb28 protein	-	52.609	68.5929	86.5231	76.7794	143.761	160.173	238.773	109.291	71.1261	162.999	0.436358	0.00313075	0.00202452
TraesCS3A01G362400	retrotransposon unclassified	gi|670407442|ref|XP_008645192.1|PREDICTED: uncharacterized protein LOC103626554 [Zea mays]	-	-	-	0.513579	0.433764	0.28949	0.269504	2.7665	3.03612	1.44767	1.87336	0.376584	2.28091	0.165102	1.42108e-14	1.84217e-10
TraesCS3A01G363700	Delta-1-pyrroline-5-carboxylate synthase	gi|473826002|gb|EMS47116.1|Delta-1-pyrroline-5-carboxylate synthase [Triticum urartu]	tr|M9P0B4|M9P0B4_CARPA	Gamma-glutamyl phosphate reductase	-	0.551688	1.11828	0.700404	0.717966	1.38622	1.55024	2.25301	1.58956	0.772085	1.69476	0.455572	0.00274656	0.00475181
TraesCS3A01G366800LC	-	-	tr|W5EMS9|W5EMS9_WHEAT	Eukaryotic translation initiation factor 3 subunit K	-	0	0.104782	0	0	11.7979	15.1985	1.24127	22.9175	0.0261956	12.7888	0.00204833	1.90059e-05	1.87071e-38
TraesCS3A01G376200	-	-	tr|A0A199W6V0|A0A199W6V0_ANACO	Acidic endochitinase	-	1.1809	1.45129	1.05101	1.03281	0.0257536	0	0.0192522	0	1.179	0.0112515	104.786	4.15779e-20	1.17615e-19
TraesCS3A01G378600	conserved hypothetical protein, expressed	gi|300681478|emb|CBH32572.1|conserved hypothetical protein, expressed [Triticum aestivum] gi|669030572|emb|CDM85144.1| unnamed protein product [Triticum aestivum]	tr|A0A0B0N694|A0A0B0N694_GOSAR	Wd repeat-containing protein	-	4.50615	5.28112	4.80946	3.23369	12.2564	10.4701	5.86958	10.3368	4.4576	9.73322	0.457978	8.61929e-09	0.00610722
TraesCS3A01G378800	sterol 3-beta-glucosyltransferase UGT80B1	gi|326532222|dbj|BAK01487.1|predicted protein [Hordeum vulgare subsp. vulgare]	tr|D8L9M1|D8L9M1_WHEAT	Sterol 3-beta-glucosyltransferase,putative,expressed	-	14.8407	16.7295	14.3041	18.8067	4.73268	4.86474	3.12002	5.78344	16.1703	4.62522	3.4961	1.9156e-25	3.21399e-06
TraesCS3A01G381800	embryogenesis-associated EMB8-like	gi|669030596|emb|CDM85175.1|unnamed protein product [Triticum aestivum]	tr|A0A1E5WKJ7|A0A1E5WKJ7_9POAL	Embryogenesis-associated protein EMB8	-	2.20706	2.33586	2.40526	1.86373	0.728816	0.744383	0.649603	0.863667	2.20298	0.746617	2.95061	3.06499e-16	0.000197115
TraesCS3A01G382800	NRT1 PTR FAMILY -like	gi|326516740|dbj|BAJ96362.1|predicted protein [Hordeum vulgare subsp. vulgare] gi|326528231|dbj|BAJ93297.1| predicted protein [Hordeum vulgare subsp. vulgare]	sp|O80436|PTR29_ARATH	Protein NRT1/ PTR FAMILY 5.5	-	1.52169	1.26729	1.03737	1.08469	3.2875	2.69482	1.95626	2.76939	1.22776	2.67699	0.458633	2.4439e-10	0.00633155
TraesCS3A01G386600	hypothetical protein TRIUR3_18565	gi|474317668|gb|EMS62192.1|hypothetical protein TRIUR3_18565 [Triticum urartu]	AT3G14830.4	epstein-barr nuclear antigen	-	0.929713	1.47123	0.776377	0.90347	9.35986	6.89438	4.39445	6.84866	1.0202	6.87434	0.148407	1.92499e-28	5.13199e-13
TraesCS3A01G386700	F-box LRR-repeat 13	gi|669030651|emb|CDM85250.1|unnamed protein product [Triticum aestivum] gi|669030654|emb|CDM85256.1| unnamed protein product [Triticum aestivum]	AT3G44810.1	F-box family protein	-	0.406659	0.49817	0.507237	0.46772	1.37573	0.899023	0.686772	1.09086	0.469946	1.0131	0.463871	1.36015e-07	0.00902525
TraesCS3A01G387800	-	-	tr|A0A0G2UQT9|A0A0G2UQT9_9CARY	4,5-dioxygenase-like protein	-	1.55679	1.37736	1.83087	1.08179	5.58477	2.22697	2.0214	4.04506	1.4617	3.46955	0.421295	0.000718671	0.00251799
TraesCS3A01G396100	-	-	tr|B6SP33|B6SP33_MAIZE	Late embryogenesis abundant protein	-	23.0047	37.397	22.5734	13.4132	4.77473	6.97558	3.18418	1.78251	24.0971	4.17925	5.76589	8.07088e-08	2.64226e-11
TraesCS3A01G399000	calreticulin-3 precursor	gi|473886054|gb|EMS48115.1|Calreticulin-3 [Triticum urartu]	tr|B1NF32|B1NF32_WHEAT	Calreticulin	-	182.215	353.211	368.469	143.521	92.648	129.244	68.5417	68.6113	261.854	89.7613	2.91723	0.000295605	0.00012525
TraesCS3A01G422200	1-aminocyclopropane-1-carboxylate oxidase-1	gi|474099324|gb|EMS55169.1|1-aminocyclopropane-1-carboxylate oxidase-like protein 1 [Triticum urartu]	AT1G06620.1	2-oxoglutarate (2OG) and Fe(II)-dependent oxygenase superfamily protein	-	2.65833	2.48293	2.65107	3.02245	10.6847	6.49257	6.5381	6.34877	2.70369	7.51603	0.359724	2.77823e-09	0.000130128
TraesCS3A01G424800	predicted protein	gi|326511671|dbj|BAJ91980.1|predicted protein [Hordeum vulgare subsp. vulgare] gi|326520846|dbj|BAJ92786.1| predicted protein [Hordeum vulgare subsp. vulgare]	tr|Q9SFU5|Q9SFU5_ARATH	Amino acid-ligase	-	7.43077	17.775	11.0315	11.2594	29.0164	36.4982	34.043	29.7995	11.8742	32.3393	0.367175	3.57223e-06	0.000116595
TraesCS3A01G432800	-	-	sp|Q6AYK2|JMJD6_RAT	Bifunctional arginine demethylase and lysyl-hydroxylase JMJD6	-	1.33995	0.70732	1.12568	1.35503	0.0694033	0.216827	0.181589	0.289403	1.132	0.189305	5.97973	3.68979e-05	1.4183e-06
TraesCS3A01G435000	MADS box	gi|669031048|emb|CDM85805.1|unnamed protein product [Triticum aestivum]	tr|A0A059Q0S2|A0A059Q0S2_9POAL	MADS-box transcription factor	MADS2	0.34489	1.14232	1.19634	0.351913	7.14548	19.0495	10.7545	14.5668	0.758865	12.879	0.0589225	8.05652e-20	4.48634e-24
TraesCS3A01G435700	50S ribosomal chloroplastic	gi|669031054|emb|CDM85812.1|unnamed protein product [Triticum aestivum]	tr|K7W1Y2|K7W1Y2_MAIZE	50S ribosomal protein L27	-	22.9227	18.8416	20.4334	29.5998	48.2043	79.9943	60.2736	26.1433	22.9494	53.6539	0.42773	0.00613691	0.00175826
TraesCS3A01G435800LC	-	No Blast Hit	tr|A0A097PKF6|A0A097PKF6_ARTAN	AT4G36440-like protein	-	3.60184	2.94515	2.84692	2.00166	1.19708	0.890445	0.662445	1.49822	2.84889	1.06205	2.68245	1.12402e-06	0.00127287
TraesCS3A01G438100LC	Palmitoyl- thioesterase 1	gi|326526145|dbj|BAJ93249.1|predicted protein, partial [Hordeum vulgare subsp. vulgare]	tr|M8AXQ2|M8AXQ2_TRIUA	Palmitoyl-protein thioesterase 1	-	1.75972	5.24555	5.03582	5.9253	0	0.303735	0	0	4.4916	0.0759337	59.1516	1.46055e-13	9.78003e-22
TraesCS3A01G438800	hypothetical protein TRIUR3_29254	gi|473999922|gb|EMS52218.1|hypothetical protein TRIUR3_29254 [Triticum urartu]	sp|P45985|MP2K4_HUMAN	Dual specificity mitogen-activated protein kinase kinase 4	-	17.5131	19.1173	27.945	7.93579	4.58475	6.35585	3.35094	2.00243	18.1278	4.07349	4.45018	1.82603e-05	1.4118e-08
TraesCS3A01G439500LC	-	No Blast Hit	tr|A0A1D1YE47|A0A1D1YE47_9ARAE	Glycine-rich protein A3	-	122.726	151.188	85.6984	89.2394	409.3	243.16	151.136	295.87	112.213	274.867	0.408245	1.60848e-06	0.000757673
TraesCS3A01G444800	-	-	tr|A0A0E0E3V1|A0A0E0E3V1_9ORYZ	DNA-directed RNA polymerase subunit	-	2.1402	2.68134	2.84446	0.956251	1.09888	0.863291	0.273825	0.303694	2.15556	0.634924	3.395	0.00387535	4.84059e-05
TraesCS3A01G453000	hypothetical protein TRIUR3_04811	gi|474177330|gb|EMS57801.1|hypothetical protein TRIUR3_04811 [Triticum urartu]	tr|N1QV20|N1QV20_AEGTA	Ubiquitin carboxyl-terminal hydrolase 2	-	17.3174	11.4328	14.9466	10.5326	2.44669	3.4644	5.06779	5.4574	13.5573	4.10907	3.29937	0.000117804	1.42219e-05
TraesCS3A01G462900	-	-	tr|Q1EPG3|Q1EPG3_MUSAC	Glutaredoxin family protein	-	9.22618	9.0767	6.8126	9.18767	2.57389	1.1037	1.58457	3.08655	8.57579	2.08718	4.1088	4.91405e-09	1.80019e-06
TraesCS3A01G465400	ubiquitin thioesterase otubain-like	gi|474265175|gb|EMS60678.1|hypothetical protein TRIUR3_14202 [Triticum urartu]	tr|A0A1D6DBC6|A0A1D6DBC6_WHEAT	Ubiquitin thioesterase	-	0.0861362	0	0	0	0.463991	0.278765	0.213451	0.198439	0.0215341	0.288662	0.0745996	0.000812164	1.84281e-07
TraesCS3A01G471900	xylanase inhibitor	gi|56201270|dbj|BAD72881.1|xylanase inhibitor TAXI-III [Triticum aestivum] gi|56201352|dbj|BAD72883.1| xylanase inhibitor TAXI-III [Triticum aestivum] gi|514052093|emb|CCX28654.1| xylanase inhibitor [Triticum aestivum] gi|514052095|emb|CCX28655.1| xylanase inhibitor [Triticum turgidum subsp. durum] gi|514052097|emb|CCX28656.1| xylanase inhibitor [Triticum aestivum]	tr|M8BDU1|M8BDU1_AEGTA	Basic 7S globulin	-	0.999752	3.38226	2.02294	0.957653	0.374806	0.287603	0.221201	0.32903	1.84065	0.30316	6.07155	6.65198e-07	2.24631e-09
TraesCS3A01G478700	-	-	tr|I7DDP7|I7DDP7_BRARO	Leucine-rich repeat receptor-like kinase	-	1.45993	3.66927	2.94168	0.93886	0.604941	0.444689	0.18621	0.0329742	2.25243	0.317204	7.10091	0.000431905	1.18638e-09
TraesCS3A01G482200LC	photosystem II D2 (chloroplast)	gi|426406624|ref|YP_007026538.1|photosystem II protein D2 [Festuca ovina] gi|525778490|ref|YP_008239078.1| photosystem II protein D2 (chloroplast) [Triticum monococcum] gi|525782201|ref|YP_008239157.1| photosystem II protein D2 (chloroplast) [Secale cereale] gi|525782280|ref|YP_008239234.1| photosystem II protein D2 (chloroplast) [Triticum urartu] gi|533310090|ref|YP_008474285.1| photosystem II protein D2 (chloroplast) [Aegilops tauschii] gi|533310186|ref|YP_008474376.1| photosystem II protein D2 (chloroplast) [Aegilops speltoides] gi|568244981|ref|YP_008963889.1| photosystem II protein D2 (chloroplast) [Aegilops geniculata] gi|568246979|ref|YP_008963812.1| photosystem II protein D2 (chloroplast) [Aegilops cylindrica] gi|675304616|ref|YP_009054821.1| photosystem II protein D2 (chloroplast) [Triticum timopheevii] gi|685508434|ref|YP_009057913.1| photosystem II protein D2 (chloroplast) [Aegilops longissima] gi|685508517|ref|YP_009057995.1| photosystem II protein D2 (chloroplast) [Aegilops bicornis] gi|697964663|ref|YP_009057384.1| photosystem II protein D2 (chloroplast) [Aegilops sharonensis] gi|699008302|ref|YP_009057302.1| photosystem II protein D2 (chloroplast) [Aegilops searsii] gi|699008478|ref|YP_009058077.1| photosystem II protein D2 (chloroplast) [Aegilops kotschyi] gi|699018711|ref|YP_009057220.1| photosystem II protein D2 (chloroplast) [Triticum turgidum] gi|735955458|ref|YP_009112451.1| photosystem II protein D2 (chloroplast) [Triticum macha] gi|884998676|ref|YP_009156444.1| photosystem II protein D2 (plastid) [Briza maxima] gi|884999942|ref|YP_009157695.1| photosystem II protein D2 (plastid) [Torreyochloa pallida] gi|131296|sp|P10803.1|PSBD_SECCE RecName: Full=Photosystem II D2 protein; Short=PSII D2 protein; AltName: Full=Photosystem Q(A) protein gi|12227|emb|CAA31743.1| D2 polypeptide (chloroplast) [Secale cereale] gi|169666640|gb|ACA63888.1| photosystem II protein D2 (chloroplast) [Triticum aestivum] gi|384406837|gb|AFH89494.1| photosystem II protein D2 (chloroplast) [Aegilops tauschii] gi|394986477|gb|AFN42358.1| photosystem II protein D2 (chloroplast) [Aegilops speltoides] gi|410177838|gb|AFV62718.1| photosystem II protein D2 (plastid) [Festuca ovina] gi|474413341|gb|EMS67013.1| Photosystem II D2 protein [Triticum urartu] gi|521301175|gb|AGP50975.1| photosystem II protein D2 (chloroplast) [Triticum monococcum] gi|521301255|gb|AGP51054.1| photosystem II protein D2 (chloroplast) [Secale cereale] gi|521301333|gb|AGP51131.1| photosystem II protein D2 (chloroplast) [Triticum monococcum subsp. aegilopoides] gi|521301411|gb|AGP51208.1| photosystem II protein D2 (chloroplast) [Triticum urartu] gi|521301472|gb|AGP51268.1| photosystem II protein D2 (chloroplast) [Triticum aestivum] gi|554515539|gb|AGY92842.1| photosystem II protein D2 (chloroplast) [Aegilops cylindrica] gi|554515617|gb|AGY92919.1| photosystem II protein D2 (chloroplast) [Aegilops geniculata] gi|667669975|gb|AIG61154.1| photosystem II protein D2 (chloroplast) [Triticum aestivum] gi|667753152|gb|AIG90413.1| photosystem II protein D2 (chloroplast) [Triticum aestivum] gi|667753235|gb|AIG90495.1| photosystem II protein D2 (chloroplast) [Triticum turgidum] gi|667753318|gb|AIG90577.1| photosystem II protein D2 (chloroplast) [Triticum turgidum] gi|667753401|gb|AIG90659.1| photosystem II protein D2 (chloroplast) [Triticum turgidum] gi|667753484|gb|AIG90741.1| photosystem II protein D2 (chloroplast) [Triticum turgidum] gi|667753567|gb|AIG90823.1| photosystem II protein D2 (chloroplast) [Triticum turgidum] gi|667753650|gb|AIG90905.1| photosystem II protein D2 (chloroplast) [Triticum turgidum] gi|667753733|gb|AIG90987.1| photosystem II protein D2 (chloroplast) [Triticum aestivum] gi|667753816|gb|AIG91069.1| photosystem II protein D2 (chloroplast) [Aegilops speltoides var. ligustica] gi|667753899|gb|AIG91151.1| photosystem II protein D2 (chloroplast) [Aegilops speltoides var. ligustica] gi|667753982|gb|AIG91233.1| photosystem II protein D2 (chloroplast) [Aegilops speltoides var. speltoides] gi|667754065|gb|AIG91315.1| photosystem II protein D2 (chloroplast) [Triticum timopheevii] gi|667754148|gb|AIG91397.1| photosystem II protein D2 (chloroplast) [Triticum timopheevii] gi|667754231|gb|AIG91479.1| photosystem II protein D2 (chloroplast) [Triticum timopheevii] gi|667754314|gb|AIG91561.1| photosystem II protein D2 (chloroplast) [Triticum timopheevii] gi|667754397|gb|AIG91643.1| photosystem II protein D2 (chloroplast) [Triticum urartu] gi|667754480|gb|AIG91725.1| photosystem II protein D2 (chloroplast) [Aegilops tauschii] gi|667754563|gb|AIG91807.1| photosystem II protein D2 (chloroplast) [Aegilops searsii] gi|667754646|gb|AIG91889.1| photosystem II protein D2 (chloroplast) [Aegilops searsii] gi|667754729|gb|AIG91971.1| photosystem II protein D2 (chloroplast) [Aegilops searsii] gi|667754812|gb|AIG92053.1| photosystem II protein D2 (chloroplast) [Aegilops longissima] gi|667754895|gb|AIG92135.1| photosystem II protein D2 (chloroplast) [Aegilops sharonensis] gi|667754978|gb|AIG92217.1| photosystem II protein D2 (chloroplast) [Aegilops bicornis] gi|667755061|gb|AIG92299.1| photosystem II protein D2 (chloroplast) [Aegilops sharonensis] gi|667755144|gb|AIG92381.1| photosystem II protein D2 (chloroplast) [Aegilops kotschyi] gi|690966598|dbj|BAP59021.1| photosystem II protein D2, partial (chloroplast) [Triticum timopheevii] gi|699975988|gb|AIU45443.1| photosystem II protein D2 (chloroplast) [Triticum turgidum subsp. durum] gi|727346459|dbj|BAP90865.1| photosystem II protein D2 (chloroplast) [Triticum monococcum subsp. monococcum] gi|729719071|dbj|BAP91054.1| photosystem II protein D2 (chloroplast) [Triticum macha] gi|768804567|gb|AJV89351.1| photosystem II protein D2 (plastid) [Briza maxima] gi|768805918|gb|AJV90686.1| photosystem II protein D2 (plastid) [Torreyochloa pallida] gi|1008807215|gb|AMQ99603.1| photosystem II protein D2 (chloroplast) [Aegilops tauschii] gi|1008807287|gb|AMQ99674.1| photosystem II protein D2 (chloroplast) [Aegilops tauschii] gi|1008807359|gb|AMQ99745.1| photosystem II protein D2 (chloroplast) [Aegilops tauschii] gi|1008807431|gb|AMQ99816.1| photosystem II protein D2 (chloroplast) [Aegilops tauschii] gi|1008807503|gb|AMQ99887.1| photosystem II protein D2 (chloroplast) [Aegilops tauschii] gi|1008807575|gb|AMQ99958.1| photosystem II protein D2 (chloroplast) [Aegilops tauschii] gi|1008807646|gb|AMR00029.1| photosystem II protein D2 (chloroplast) [Aegilops tauschii] gi|1008807718|gb|AMR00100.1| photosystem II protein D2 (chloroplast) [Aegilops tauschii] gi|1008807790|gb|AMR00171.1| photosystem II protein D2 (chloroplast) [Aegilops cylindrica] gi|1008807862|gb|AMR00242.1| photosystem II protein D2 (chloroplast) [Aegilops tauschii] gi|1008807934|gb|AMR00313.1| photosystem II protein D2 (chloroplast) [Aegilops cylindrica]	tr|B8Y2V9|B8Y2V9_FESAR	Photosystem II D2 protein	-	15.2103	18.2842	12.2986	11.2563	4.78938	5.90556	3.36067	10.6458	14.2624	6.17535	2.30956	0.00107097	0.00737256
TraesCS3A01G482300	probable inactive purple acid phosphatase 16	gi|326508070|dbj|BAJ86778.1|predicted protein [Hordeum vulgare subsp. vulgare]	tr|A0A1I9LQV7|A0A1I9LQV7_ARATH	Purple acid phosphatase 16	-	0.529044	0.411399	0.658251	0.885163	0.857801	1.7469	5.92801	1.57208	0.620964	2.5262	0.24581	0.00766341	1.75422e-07
TraesCS3A01G496400	probable mannan synthase 11	gi|475454134|gb|EMT01783.1|hypothetical protein F775_21241 [Aegilops tauschii]	tr|L0ASI8|L0ASI8_POPTO	Cellulose synthase-like protein	-	0.0603316	0.128459	0.0448448	0.0226139	0.335703	0.275214	0.160184	0.542727	0.0640624	0.328457	0.19504	6.31623e-05	4.66784e-07
TraesCS3A01G501200	-	-	tr|E0CW49|E0CW49_9ORYZ	Expressed protein-RZ53	-	2.18771	4.83065	9.27502	4.46452	1.00723	2.09783	0.677662	0.74667	5.18948	1.13235	4.58294	0.00147771	4.18664e-06
TraesCS3A01G516200LC	-	No Blast Hit	tr|I1PSI4|I1PSI4_ORYGL	DNA-directed RNA polymerase subunit	-	0	0	0	0	7.49982	4.16985	2.61321	4.94719	0	4.80752	0	1.79053e-26	1.19086e-29
TraesCS3A01G520800LC	E3 ubiquitin- ligase UBR2	gi|669027702|emb|CDM81248.1|unnamed protein product [Triticum aestivum] gi|670020896|emb|CDJ26410.1| unnamed protein product [Triticum aestivum]	tr|M8B5B3|M8B5B3_AEGTA	E3 ubiquitin-protein ligase UBR2	-	14.9894	19.8586	18.6153	17.4795	5.06084	8.30469	1.3184	2.77111	17.7357	4.36376	4.06432	2.11882e-05	4.1184e-07
TraesCS3A01G521400	E3 ubiquitin- ligase RHA2A-like	gi|670020197|emb|CDJ26522.1|unnamed protein product [Triticum aestivum]	tr|A0A061EQ15|A0A061EQ15_THECC	RING/U-box superfamily protein, putative	-	0.546003	0.361686	0.631318	0.35019	4.97735	3.83253	1.84914	1.59331	0.472299	3.06308	0.154191	5.00069e-09	6.93588e-11
TraesCS3A01G521600LC	S-acyltransferase 8-like	gi|474427346|gb|EMS67777.1|hypothetical protein TRIUR3_32057 [Triticum urartu]	tr|A0A0E0L2Z9|A0A0E0L2Z9_ORYPU	S-acyltransferase	-	0.0198845	0.00987897	0.0172436	0.00869544	4.42455	4.53044	3.1844	4.1763	0.0139256	4.07892	0.00341405	1.98842e-98	3.58193e-54
TraesCS3A01G523500	Wall-associated receptor kinase 5	gi|475528204|gb|EMT07582.1|Wall-associated receptor kinase 5 [Aegilops tauschii]	sp|P93194|RPK1_IPONI	Receptor-like protein kinase	-	1.00896	0.818402	1.16066	0.79239	0.307158	0.266558	0.293399	0.363687	0.945104	0.307701	3.07151	6.42263e-05	0.000993849
TraesCS3A01G526600	LUX	gi|574460987|gb|AHG29010.1|LUX-A [Triticum aestivum]	tr|W9RUI2|W9RUI2_9ROSA	Two-component response regulator	G2-like	1.9747	2.86006	3.10561	2.54669	1.05401	0.895432	0.559842	0.976683	2.62176	0.871491	3.00837	1.24656e-07	0.000448987
TraesCS3A01G528900	Vacuolar-processing enzyme	gi|669031889|emb|CDM87100.1|unnamed protein product [Triticum aestivum]	tr|N1QUA0|N1QUA0_AEGTA	Vacuolar-processing enzyme	-	0.485131	0.66281	0.508346	0.300541	7.25347	4.32635	1.67805	3.46157	0.489207	4.17986	0.117039	7.68831e-16	9.61844e-16
TraesCS3A01G540000LC	-	-	tr|A0A1D5XZC3|A0A1D5XZC3_WHEAT	Poly [ADP-ribose] polymerase	-	0	0	0	0	0.759098	0.767928	0.129707	0.341656	0	0.499597	0	8.47452e-07	3.07769e-14
TraesCS3A01G540600LC	hypothetical protein TRIUR3_24825	gi|474234439|gb|EMS59545.1|hypothetical protein TRIUR3_24825 [Triticum urartu]	AT1G59750.4	auxin response factor 1	-	0.684749	1.96557	1.18761	1.53047	4.98111	6.36916	5.23196	6.31005	1.3421	5.72307	0.234507	3.92704e-09	3.94156e-07
TraesCS3A01G540700LC	-	No Blast Hit	tr|B7FKH2|B7FKH2_MEDTR	Ubiquitin-like domain CTD phosphatase	-	0	0.274046	0.478344	0.241215	5.48553	5.95057	7.17626	4.65951	0.248401	5.81797	0.0426956	1.47946e-08	9.98798e-12
TraesCS3A01G541700LC	-	-	sp|P35463|EDNRB_PIG	Endothelin B receptor	-	0.504481	0.0716101	0.124995	0.063031	5.37527	3.48303	7.09899	3.87405	0.191029	4.95783	0.0385308	3.90007e-14	3.03948e-21
TraesCS3A01G589900LC	importin subunit beta-1-like	gi|475608128|gb|EMT26929.1|Importin subunit beta-1 [Aegilops tauschii]	tr|M8BY70|M8BY70_AEGTA	Importin subunit beta-1	-	0.129858	0.075901	0.0662421	0.100212	0.297528	0.362581	0.728775	0.346093	0.0930532	0.433744	0.214535	8.03369e-05	1.40877e-07
TraesCS3A01G595300LC	-	-	tr|L0AU97|L0AU97_POPTO	Beta-glucosidase	-	1.06048	1.00355	0.437921	0.397495	3.43167	4.57607	2.97206	2.75335	0.724861	3.43329	0.211127	3.82346e-08	7.99856e-08
TraesCS3A01G614300LC	XH domain family isoform X1	gi|669029277|emb|CDM83432.1|unnamed protein product [Triticum aestivum]	tr|A0A061FTK8|A0A061FTK8_THECC	XH/XS domain-containing protein, putative	-	2.77989	2.38553	1.75323	0.44205	7.016	7.30636	6.88873	7.0835	1.84017	7.07365	0.260145	2.91666e-05	6.28668e-06
TraesCS3A01G630100LC	-	-	tr|B4FBY1|B4FBY1_MAIZE	Chaperone protein dnaJ	-	0.0937365	0.51227	0.690942	0.491889	2.36929	2.22466	0.92914	2.9513	0.447209	2.1186	0.211087	5.04348e-05	7.48e-07
TraesCS3A01G638500LC	L-type lectin-domain containing receptor kinase	gi|357128969|ref|XP_003566141.1|PREDICTED: L-type lectin-domain containing receptor kinase S.6 [Brachypodium distachyon] gi|944070276|gb|KQK05760.1| hypothetical protein BRADI_2g22330 [Brachypodium distachyon]	tr|B9I1A8|B9I1A8_POPTR	Lectin protein kinase	-	0	0.027015	0.0235772	0	0.270377	0.281566	0.134747	0.167028	0.012648	0.213429	0.059261	0.00219786	2.98719e-05
TraesCS3A01G640000LC	-	-	sp|P57016|LAD1_MOUSE	Ladinin-1	-	0	0	0	0	0.961817	2.28942	1.90024	2.54645	0	1.92448	0	1.79959e-10	1.03797e-16
TraesCS3A01G686700LC	-	-	tr|A0A0K9PHE8|A0A0K9PHE8_ZOSMR	MADS-box transcription factor	-	0.983185	2.25118	2.40954	1.12159	0.81479	0.479593	0.185378	0.295441	1.69138	0.4438	3.81112	0.00191615	9.40867e-05
TraesCS3A01G713900LC	FAR1-RELATED SEQUENCE 3	gi|474051195|gb|EMS53656.1|hypothetical protein TRIUR3_13794 [Triticum urartu]	tr|M8BGQ5|M8BGQ5_AEGTA	Protein FAR1-RELATED SEQUENCE 3	-	0	2.74046	0.956689	0	40.2272	32.8471	19.1367	28.3806	0.924288	30.1479	0.0306584	5.92406e-21	8.63985e-21
TraesCS3B01G001500	cell wall DAN4-like	gi|669027256|emb|CDM80556.1|unnamed protein product [Triticum aestivum]	sp|O55201|SPT5H_MOUSE	Transcription elongation factor SPT5	-	1.58161	2.18418	2.13869	1.31293	5.68718	3.79413	3.33806	4.98175	1.80435	4.45028	0.405447	1.84805e-08	0.00131605
TraesCS3B01G003300	Transcription factor bHLH36	gi|669026891|emb|CDM79998.1|unnamed protein product [Triticum aestivum] gi|669026900|emb|CDM80011.1| unnamed protein product [Triticum aestivum]	AT4G20970.1	basic helix-loop-helix (bHLH) DNA-binding superfamily protein	bHLH	0.136587	0.316676	0.473789	0	4.18816	4.59724	2.93343	4.65009	0.231763	4.09223	0.0566349	3.62705e-23	4.9506e-20
TraesCS3B01G015600	-	-	tr|D8LAK4|D8LAK4_WHEAT	Flowering Locus T-like protein, putative	-	0.0279293	0.0277515	0	0	1.22672	1.13287	0.121118	2.85254	0.0139202	1.33331	0.0104403	5.02187e-08	6.46517e-23
TraesCS3B01G015800	-	-	tr|A0A0B4SVQ0|A0A0B4SVQ0_WHEAT	Flowering locus T-like protein	-	0.0547392	0.0543909	0.142408	0.478747	14.0174	5.81066	1.69559	14.3342	0.182571	8.96447	0.0203661	5.51035e-14	1.29592e-32
TraesCS3B01G017800	pentatricopeptide repeat-containing At5g52630	gi|326522845|dbj|BAJ88468.1|predicted protein [Hordeum vulgare subsp. vulgare]	tr|A0A1E5VDB4|A0A1E5VDB4_9POAL	Pentatricopeptide repeat-containing protein	-	1.80011	1.518	1.87941	2.21655	4.40669	5.46804	5.0404	2.51916	1.85352	4.35857	0.425258	0.00123927	0.001921
TraesCS3B01G024800LC	-	-	AT1G53820.1	RING/U-box superfamily protein	-	7.31961	13.8956	16.0494	6.60989	4.98098	5.28983	1.58527	1.05107	10.9686	3.22679	3.39924	0.00743474	1.77456e-05
TraesCS3B01G025600	-	-	tr|I0JTT6|I0JTT6_WHEAT	Cytochrome P450, putative, expressed	-	0.0366093	0.0181882	0.0158736	0.0160091	0.455085	0.23696	0.13608	0.309246	0.02167	0.284343	0.076211	1.40818e-05	6.07346e-08
TraesCS3B01G029500LC	-	-	tr|W9RHR9|W9RHR9_9ROSA	ATP-dependent zinc metalloprotease FTSH 2	-	1.42288	1.09964	1.07722	2.39012	0.486643	0.155933	0.377783	0.745788	1.49746	0.441537	3.39148	0.00509279	0.000106106
TraesCS3B01G043400	-	-	sp|P93194|RPK1_IPONI	Receptor-like protein kinase	-	2.93634	4.7399	4.97657	2.12657	1.16121	1.76944	0.746791	0.854486	3.69484	1.13298	3.26117	2.46282e-05	2.39571e-05
TraesCS3B01G045100	-	-	AT2G33170.2	Leucine-rich repeat receptor-like protein kinase family protein	-	0.573667	0.811842	0.572854	0.281271	0.280925	0.28505	0.107696	0.173544	0.559909	0.211804	2.64352	0.00574017	0.0038944
TraesCS3B01G045900	SAR DEFICIENT 1-like	gi|669027408|emb|CDM80758.1|unnamed protein product [Triticum aestivum]	tr|Q943R3|Q943R3_ORYSJ	Calmodulin-binding protein-like	-	8.14573	6.60858	7.75901	3.50527	2.92644	2.11272	2.05346	1.83002	6.50464	2.23066	2.91602	3.09148e-05	0.000232683
TraesCS3B01G052600	probable LRR receptor-like serine threonine- kinase At3g47570	gi|669027144|emb|CDM80388.1|unnamed protein product [Triticum aestivum]	tr|B9SZK5|B9SZK5_RICCO	Receptor-kinase, putative	-	3.47901	3.26381	4.88652	1.3757	1.54892	1.47728	1.11205	1.12976	3.25126	1.317	2.46868	0.00627985	0.00318312
TraesCS3B01G060400	Reticulon B9	gi|669027521|emb|CDM80956.1|unnamed protein product [Triticum aestivum]	tr|W5CS23|W5CS23_WHEAT	Reticulon-like protein	-	2.38691	2.17073	1.54366	1.6276	3.78855	3.10739	4.31087	5.77853	1.93222	4.24633	0.455034	0.00102197	0.00834338
TraesCS3B01G079300	-	-	tr|G7I458|G7I458_MEDTR	Transmembrane amino acid transporter family protein	-	1.21904	5.27265	3.60672	3.26122	8.37914	8.97346	7.15234	8.70057	3.33991	8.30138	0.402332	0.00223321	0.00155866
TraesCS3B01G086300	F-box FBD LRR-repeat At1g13570	gi|473889352|gb|EMS48483.1|hypothetical protein TRIUR3_30965 [Triticum urartu]	AT4G13985.1	FBD-associated F-box protein	-	0.166866	0.174531	0.213248	0.153621	0.924332	0.591194	0.25572	0.762102	0.177067	0.633337	0.279577	2.72702e-06	1.22784e-05
TraesCS3B01G088700LC	-	-	sp|P39865|NIA1_PHAVU	Nitrate reductase [NADH] 1	-	1.81854	1.47843	1.00356	0.795244	4.65822	2.63952	2.30444	4.31648	1.27394	3.47966	0.366111	0.000710196	0.00175753
TraesCS3B01G092000LC	-	-	AT3G25490.1	Protein kinase family protein	-	3.57054	3.72521	4.07684	1.71753	1.4795	1.48937	0.92167	1.18817	3.27253	1.26968	2.57745	0.00239624	0.00624306
TraesCS3B01G099900	-	-	tr|A0A061DTZ5|A0A061DTZ5_THECC	Cytochrome P450 family protein	-	0.132123	0.150037	0.147312	0.0990467	0.516186	0.407234	0.187092	0.188428	0.13213	0.324735	0.406886	0.00949803	0.00489419
TraesCS3B01G111300LC	pentatricopeptide repeat-containing	gi|669030457|emb|CDM84988.1|unnamed protein product [Triticum aestivum]	tr|A0A151S1M3|A0A151S1M3_CAJCA	Transposon Ty3-I Gag-Pol polyprotein	-	0.123483	0.368092	0.520119	0.323993	5.90611	6.95741	5.80305	6.08242	0.333922	6.18725	0.0539694	1.69507e-40	8.96139e-27
TraesCS3B01G117600LC	-	No Blast Hit	tr|A0A0B5LAT9|A0A0B5LAT9_COCNU	NBS-LRR resistance protein RGC73	-	2.5041	3.46836	2.23734	2.58827	10.2503	9.88865	5.78223	9.84794	2.69952	8.94228	0.301882	2.24334e-14	1.34148e-05
TraesCS3B01G117900	-	-	AT4G08850.2	Leucine-rich repeat receptor-like protein kinase family protein	-	20.8767	23.2359	22.6683	8.49599	6.93798	11.1273	3.69839	7.83957	18.8192	7.4008	2.54286	0.00234516	0.00163816
TraesCS3B01G118100	receptor 12 isoform X1	gi|670018134|emb|CDJ26667.1|unnamed protein product [Triticum aestivum]	AT2G33170.2	Leucine-rich repeat receptor-like protein kinase family protein	-	4.97913	5.9016	6.97796	2.8539	2.72633	3.46837	1.17327	1.72063	5.17815	2.27215	2.27896	0.00816289	0.00799541
TraesCS3B01G123800	regulatory NPR1	gi|461682391|gb|AGH18701.1|NPR1-like 1 protein [Triticum turgidum subsp. durum]	tr|M7ZDR3|M7ZDR3_TRIUA	Regulatory protein NPR1	-	4.38515	6.33781	7.40315	2.84879	1.80496	2.8027	1.06016	1.42614	5.24373	1.77349	2.95673	0.000173986	0.000127267
TraesCS3B01G129900	-	-	tr|A3FBG1|A3FBG1_WHEAT	WRKY transcription factor	WRKY	0.987601	2.98661	3.23957	2.10305	0.498187	0.592919	0.212812	0.197845	2.32921	0.375441	6.20393	4.33528e-06	7.80356e-09
TraesCS3B01G148100	ABC transporter C family member 3	gi|669028235|emb|CDM81974.1|unnamed protein product [Triticum aestivum] gi|765368580|gb|AJR33102.1| ABC subfamily C transporter [Triticum aestivum]	tr|A0A077RXF4|A0A077RXF4_WHEAT	ABC subfamily C transporter	-	3.87387	8.29905	10.9551	4.31239	2.69369	3.00202	1.75696	2.42017	6.8601	2.46821	2.77938	0.000320762	0.000326249
TraesCS3B01G151600	-	-	tr|M7ZXS2|M7ZXS2_TRIUA	Subtilisin-like protease	-	5.07534	8.6343	6.46855	5.91849	18.6086	19.777	18.5797	11.6334	6.52417	17.1497	0.380425	1.72109e-05	0.000371138
TraesCS3B01G158700	-	-	tr|G8FMJ0|G8FMJ0_CARPA	Metallothionein-like protein	-	0.151764	0.904788	2.50055	1.85825	6.7916	8.64438	2.06844	9.55658	1.35384	6.76525	0.200116	0.00361941	3.55747e-07
TraesCS3B01G160900LC	copia isoform X1	gi|474066905|gb|EMS54188.1|Putative late blight resistance protein-like protein R1B-14 [Triticum urartu]	tr|A0A151THK7|A0A151THK7_CAJCA	Retrovirus-related Pol polyprotein from transposon TNT 1-94	-	0.516507	0.479006	0.686795	0.21081	0	0	0.0426646	0	0.473279	0.0106661	44.3721	2.16769e-05	8.52593e-10
TraesCS3B01G162000	flowering locus T	gi|83267753|gb|ABB99414.1|FT-like protein [Hordeum vulgare subsp. vulgare] gi|326522220|dbj|BAK04238.1| predicted protein [Hordeum vulgare subsp. vulgare]	tr|E9LZZ5|E9LZZ5_9ASPA	Flowering locus T	-	0.911853	1.60546	0.957223	0.349782	0.0928022	0.0966428	0.0297319	0.085994	0.956078	0.0762928	12.5317	1.19326e-10	2.15839e-14
TraesCS3B01G166900	heme-binding 2	gi|669028450|emb|CDM82252.1|unnamed protein product [Triticum aestivum]	tr|A0A061FAI0|A0A061FAI0_THECC	Heme-binding protein, putative	-	19.4822	30.7328	27.8333	19.986	74.677	61.2894	48.0641	43.3569	24.5086	56.8468	0.431133	7.51254e-07	0.00190794
TraesCS3B01G167200	blue copper -like	gi|669028446|emb|CDM82247.1|unnamed protein product [Triticum aestivum]	tr|A0A199UNZ4|A0A199UNZ4_ANACO	Blue copper protein	-	1.68726	1.82893	1.99523	2.68303	6.30493	3.81244	5.05536	6.54913	2.04861	5.43047	0.377244	3.72231e-06	0.000409609
TraesCS3B01G168500LC	-	-	AT3G12250.7	TGACG motif-binding factor 6	-	0.365859	0.0727062	0	0	2.91069	1.83132	0.861291	1.7981	0.109641	1.85035	0.0592544	4.60736e-07	2.41346e-11
TraesCS3B01G173200	-	-	tr|A0A061DTB1|A0A061DTB1_THECC	Glycerol-3-phosphate acyltransferase 3, putative	-	0.290874	0.786784	0.64462	0.423994	1.51328	1.40856	2.39267	1.7125	0.536568	1.75675	0.305432	0.000116492	1.60397e-05
TraesCS3B01G180000	-	-	tr|G7II20|G7II20_MEDTR	Late embryogenesis abundant protein	-	1.15708	2.3902	4.09284	1.75764	0.630855	0.578128	0.226367	0.23383	2.34944	0.417295	5.63017	7.2726e-06	7.48536e-09
TraesCS3B01G186100LC	-	-	tr|A0A0D3F7I8|A0A0D3F7I8_9ORYZ	GrpE protein homolog	-	0.0388663	0	0.0337045	0	0.418724	0.570223	0.409331	0.507392	0.0181427	0.476417	0.0380816	5.98257e-06	2.4294e-08
TraesCS3B01G191900	unnamed protein product	gi|669028566|emb|CDM82423.1|unnamed protein product [Triticum aestivum]	sp|Q75E19|CSN5_ASHGO	COP9 signalosome complex subunit 5	-	1.47534	1.81824	1.50751	1.15029	7.57286	6.56366	4.05276	6.80651	1.48784	6.24895	0.238095	5.14539e-40	1.35411e-08
TraesCS3B01G192000	unnamed protein product	gi|669028566|emb|CDM82423.1|unnamed protein product [Triticum aestivum]	sp|Q13635|PTC1_HUMAN	Protein patched homolog 1	-	1.06662	0.658813	0.44998	0.63031	2.38901	1.71663	1.41087	2.83359	0.70143	2.08753	0.33601	1.07014e-05	0.000190836
TraesCS3B01G193300	Zinc finger CCCH domain-containing 4	gi|669028609|emb|CDM82476.1|unnamed protein product [Triticum aestivum]	tr|M8D8E3|M8D8E3_AEGTA	Zinc finger CCCH domain-containing protein 4	-	0.124063	0.123274	0.0215172	0.043402	1.37771	0.44969	0.245949	0.362032	0.0780639	0.608845	0.128216	0.000796562	6.4893e-08
TraesCS3B01G194900	E3 ubiquitin- ligase UPL6 isoform X2	gi|670021067|emb|CDJ26344.1|unnamed protein product [Triticum aestivum]	tr|A0A072U2X8|A0A072U2X8_MEDTR	E3 ubiquitin-protein ligase	-	1.0803	2.65604	1.29714	1.50203	4.91252	3.1436	1.98205	3.92461	1.63388	3.4907	0.468067	0.0029182	0.00870534
TraesCS3B01G199000	probable WRKY transcription factor 31	gi|669028595|emb|CDM82460.1|unnamed protein product [Triticum aestivum]	tr|A0A191XX52|A0A191XX52_WHEAT	WRKY transcription factor	WRKY	0.615884	1.26054	1.67074	0.644538	0.405701	0.422492	0.296761	0.299134	1.04793	0.356022	2.94343	0.000695268	0.000251767
TraesCS3B01G203300LC	-	-	tr|A0A1D1Y762|A0A1D1Y762_9ARAE	Glycine-rich protein A3	-	1.26654	3.62738	2.00283	1.36835	65.2611	33.756	11.9542	25.6311	2.06627	34.1506	0.0605047	2.03008e-19	7.52748e-26
TraesCS3B01G219500	CO(2)-response secreted protease-like	gi|669028979|emb|CDM82985.1|unnamed protein product [Triticum aestivum]	tr|M8D8E6|M8D8E6_AEGTA	Subtilisin-like protease	-	0.0978651	0.344768	0.208311	0.217871	0.442381	0.445333	0.779909	0.727621	0.217204	0.598811	0.362725	0.00302184	0.000232296
TraesCS3B01G227900	predicted protein	gi|326499526|dbj|BAJ86074.1|predicted protein [Hordeum vulgare subsp. vulgare]	tr|A0A061E199|A0A061E199_THECC	Dentin sialophosphoprotein-related, putative isoform 2	-	104.177	108.187	90.8042	105.304	38.8898	47.537	42.0173	48.3692	102.118	44.2033	2.31019	1.08658e-07	0.00621949
TraesCS3B01G228100	hypothetical protein TRIUR3_34795	gi|474051177|gb|EMS53653.1|hypothetical protein TRIUR3_34795 [Triticum urartu]	sp|Q9A5I1|DPO4_CAUCR	DNA polymerase IV	-	10.9829	15.0451	11.0499	13.196	2.9161	1.61041	6.37467	2.37463	12.5685	3.31895	3.78687	0.00911683	2.38473e-06
TraesCS3B01G236800	-	-	tr|A2Q2Y7|A2Q2Y7_MEDTR	Pyrroline-5-carboxylate reductase	-	0	0	0.0612658	0.123578	0.263467	0.609714	0.43768	0.651037	0.046211	0.490475	0.0942168	0.000805647	1.03304e-06
TraesCS3B01G236900	transcription factor bHLH041	gi|669028983|emb|CDM82989.1|unnamed protein product [Triticum aestivum]	AT4G09820.1	basic helix-loop-helix (bHLH) DNA-binding superfamily protein	bHLH	7.32341	9.60539	10.9022	5.89262	4.51136	5.73037	1.92065	2.69945	8.4309	3.71546	2.26914	0.00424606	0.00930219
TraesCS3B01G238100	-	-	tr|B9HW84|B9HW84_POPTR	Heavy-metal-associated domain-containing family protein	-	4.85997	6.43873	4.04924	4.08382	16.3472	9.37541	8.97345	14.1966	4.85794	12.2232	0.397437	5.76435e-07	0.00124355
TraesCS3B01G240200	-	-	tr|F1DK14|F1DK14_MAIZE	WRKY transcription factor	WRKY	5.1206	9.81828	16.9295	3.53378	1.95602	2.17507	0.669155	0.368649	8.85055	1.29222	6.84908	5.83645e-05	1.49283e-12
TraesCS3B01G247200	dnaJ homolog subfamily B member 3-like	gi|326527609|dbj|BAK08079.1|predicted protein [Hordeum vulgare subsp. vulgare]	tr|A0A1D1YUK6|A0A1D1YUK6_9ARAE	Chaperone protein DnaJ	-	1.74649	2.70469	1.76014	2.86229	0.378139	0.203684	0.155961	0.205406	2.2684	0.235797	9.62013	7.75553e-22	1.70644e-15
TraesCS3B01G247900LC	-	-	sp|Q3IEE3|FADI_PSEHT	3-ketoacyl-CoA thiolase	-	2.97365	3.50874	3.00851	3.57602	0.718766	0.908908	0.498936	0.618462	3.26673	0.686268	4.76014	2.31062e-10	8.41286e-07
TraesCS3B01G252400LC	-	-	sp|Q8WUM0|NU133_HUMAN	Nuclear pore complex protein Nup133	-	0.624683	1.13796	0.767435	1.95774	3.49441	2.11153	2.74126	3.75774	1.12195	3.02624	0.370743	0.00605961	0.00136697
TraesCS3B01G267700	acidic endochitinase-like	gi|669028812|emb|CDM82745.1|unnamed protein product [Triticum aestivum] gi|669029391|emb|CDM83571.1| unnamed protein product [Triticum aestivum]	tr|M8ARF2|M8ARF2_AEGTA	Acidic endochitinase	-	2.10579	5.96013	7.05545	1.758	1.53359	1.10142	0.592985	0.196011	4.21984	0.856001	4.92972	0.00317516	1.94442e-08
TraesCS3B01G281300	3 -N-debenzoyl-2 -deoxytaxol N-benzoyltransferase-like	gi|669029530|emb|CDM83768.1|unnamed protein product [Triticum aestivum]	tr|R7W8N5|R7W8N5_AEGTA	3'-N-debenzoyl-2'-deoxytaxol N-benzoyltransferase	-	0.266822	0.113625	0.0661101	0.133349	0.347477	0.756612	1.72385	0.263443	0.144976	0.772845	0.187588	0.00723829	7.33768e-08
TraesCS3B01G281500LC	-	No Blast Hit	AT5G61090.2	Polynucleotidyl transferase, ribonuclease H-like superfamily protein	-	1.11809	0.769138	0.839075	0.733409	1.9601	1.63297	2.78402	2.82352	0.864928	2.30015	0.376031	0.000180937	0.000547741
TraesCS3B01G282000	Lysyl-tRNA synthetase	gi|474351097|gb|EMS63014.1|Lysyl-tRNA synthetase [Triticum urartu]	tr|A0A1D5X6P0|A0A1D5X6P0_WHEAT	Lysine--tRNA ligase	-	2.13326	3.13271	4.24224	1.61847	1.28509	0.909435	0.398069	0.888176	2.78167	0.870192	3.19661	1.93849e-05	3.82575e-05
TraesCS3B01G282500	Oxalate oxidase GF-	gi|473837217|gb|EMS47214.1|Oxalate oxidase 2 [Triticum urartu]	tr|Q8H2A6|Q8H2A6_ANACO	Germin-like protein	-	195.379	192.021	165.408	99.6754	76.9547	94.7571	31.4531	87.6495	163.121	72.7036	2.24364	0.000762308	0.00887359
TraesCS3B01G283000LC	unnamed protein product	gi|669028678|emb|CDM82569.1|unnamed protein product [Triticum aestivum]	tr|A0A0B2P2I1|A0A0B2P2I1_GLYSO	GDSL esterase/lipase	-	6.91755	4.82535	4.2113	5.22505	16.5613	21.3171	17.3586	11.3219	5.29481	16.6397	0.318203	1.19171e-07	9.36777e-06
TraesCS3B01G294500	unnamed protein product	gi|669029481|emb|CDM83690.1|unnamed protein product [Triticum aestivum] gi|669029626|emb|CDM83895.1| unnamed protein product [Triticum aestivum]	AT2G35330.2	RING/U-box superfamily protein	-	0.251793	0.458682	0.27294	0.0917569	1.16506	0.796776	0.402973	0.773434	0.268793	0.78456	0.342603	0.00580112	0.00125218
TraesCS3B01G300200	-	-	tr|A0A1E5V0Q9|A0A1E5V0Q9_9POAL	O-acyltransferase WSD1	-	1.71385	1.72165	1.35557	1.13654	4.30774	3.85213	1.29511	4.62808	1.4819	3.52076	0.420904	0.000549422	0.00244283
TraesCS3B01G309100	Histidine-containing phosphotransfer 4	gi|669029742|emb|CDM84044.1|unnamed protein product [Triticum aestivum]	tr|I4IY29|I4IY29_POPCA	Histidine phosphotransfer protein	-	37.7346	36.3544	37.9189	40.3054	9.61389	13.0373	13.663	17.1809	38.0783	13.3738	2.84724	4.76913e-07	0.000253415
TraesCS3B01G320400	senescence-associated 12	gi|669029829|emb|CDM84159.1|unnamed protein product [Triticum aestivum]	AT4G15450.1	Senescence/dehydration-associated protein-like protein	-	0.976165	1.29703	1.34853	1.1615	4.2424	3.18368	3.37535	2.98978	1.1958	3.4478	0.346831	7.58583e-11	6.29146e-05
TraesCS3B01G357000	non-lysosomal glucosylceramidase isoform X1	gi|326517703|dbj|BAK03770.1|predicted protein, partial [Hordeum vulgare subsp. vulgare]	tr|A0A1D5W0P4|A0A1D5W0P4_WHEAT	Non-lysosomal glucosylceramidase	-	2.03723	1.74228	1.45904	1.4715	6.50962	2.98277	1.7707	5.02023	1.67751	4.07083	0.41208	0.000368969	0.00123801
TraesCS3B01G358700	unnamed protein product	gi|669030142|emb|CDM84572.1|unnamed protein product [Triticum aestivum]	AT5G45540.1	transmembrane protein, putative (DUF594)	-	1.3162	1.21043	1.12318	0.61231	0.731047	0.507534	0.203852	0.381718	1.06553	0.456038	2.3365	0.00519934	0.00838767
TraesCS3B01G360900	-	-	tr|C0PNB5|C0PNB5_MAIZE	BZIP transcription factor	bZIP	3.35456	5.24325	3.6935	4.71399	1.09326	2.01678	1.16753	0.83939	4.25133	1.27924	3.32332	4.42589e-05	5.56674e-05
TraesCS3B01G365300	VQ motif family	gi|669030185|emb|CDM84632.1|unnamed protein product [Triticum aestivum]	tr|B6TQH0|B6TQH0_MAIZE	VQ motif family protein	-	1.62831	0.808976	1.30344	0.985926	5.03439	2.59434	2.01753	5.48264	1.18166	3.78223	0.312425	0.000124667	0.000106161
TraesCS3B01G379200	probable WRKY transcription factor 33	gi|474377000|gb|EMS64237.1|putative WRKY transcription factor 33 [Triticum urartu]	tr|A0A191XX54|A0A191XX54_WHEAT	WRKY transcription factor	WRKY	1.61404	3.21552	3.09183	1.93836	0.838493	1.0811	0.736263	0.517987	2.46494	0.79346	3.10657	6.5048e-05	7.14597e-05
TraesCS3B01G408500	YLS9-like	gi|669030549|emb|CDM85111.1|unnamed protein product [Triticum aestivum]	AT2G35980.1	Late embryogenesis abundant (LEA) hydroxyproline-rich glycoprotein family	-	2.16327	1.71164	1.59804	0.770809	0.497988	0.518597	0.297818	0.215345	1.56094	0.382437	4.08156	0.000339137	3.43349e-05
TraesCS3B01G415000	-	-	sp|O80436|PTR29_ARATH	Protein NRT1/ PTR FAMILY 5.5	-	0.938663	0.645708	0.563537	0.552562	0.433825	0.202522	0.078281	0.235654	0.675118	0.237571	2.84176	0.0075653	0.00353164
TraesCS3B01G416300	Deoxycytidine kinase	gi|669030632|emb|CDM85222.1|unnamed protein product [Triticum aestivum]	tr|M8B3C9|M8B3C9_TRIUA	Deoxycytidine kinase	-	2.77917	2.00835	1.99765	1.44279	16.6764	12.2746	5.25728	12.7367	2.05699	11.7362	0.175268	3.63586e-20	3.52822e-12
TraesCS3B01G418800	F-box interaction domain containing	gi|669030607|emb|CDM85187.1|unnamed protein product [Triticum aestivum]	tr|A0A199VFI0|A0A199VFI0_ANACO	F-box protein	-	11.4033	7.58058	5.93795	7.12037	21.1121	15.2156	8.55088	22.565	8.01054	16.8609	0.475096	0.000707916	0.00907439
TraesCS3B01G424800	peptide transport	gi|669028153|emb|CDM81845.1|unnamed protein product [Triticum aestivum]	tr|A0A0K9P959|A0A0K9P959_ZOSMR	Peptide transporter	-	0.381751	0.448289	0.496575	0.318701	1.43803	1.16808	0.419251	0.866146	0.411329	0.972877	0.422796	0.00548	0.00713021
TraesCS3B01G425000LC	-	-	sp|Q7RXW8|CBPYA_NEUCR	Carboxypeptidase Y homolog A	-	8.4381	8.84509	8.79164	8.272	3.76539	3.89455	1.934	3.39421	8.58671	3.24704	2.64448	1.61083e-15	0.00107274
TraesCS3B01G432000	calreticulin-3 precursor	gi|669030675|emb|CDM85283.1|unnamed protein product [Triticum aestivum]	tr|B1NF32|B1NF32_WHEAT	Calreticulin	-	460.202	799.553	822.547	370.85	243.954	309.791	198.974	220.407	613.288	243.281	2.5209	0.000191739	0.00164784
TraesCS3B01G441100LC	L-galactono-1,4-lactone dehydrogenase mitochondrial	gi|514805288|ref|XP_004977506.1|PREDICTED: L-galactono-1,4-lactone dehydrogenase 2, mitochondrial [Setaria italica] gi|944235489|gb|KQK99851.1| hypothetical protein SETIT_009692mg [Setaria italica]	sp|Q2QLB3|CTTB2_PLEMO	Cortactin-binding protein 2	-	3.36195	2.67021	3.24697	2.94034	1.40704	1.25179	0.410983	1.02751	3.05487	1.02433	2.9823	6.76773e-08	0.000137405
TraesCS3B01G443000	COBRA 1	gi|669030802|emb|CDM85471.1|unnamed protein product [Triticum aestivum]	tr|A0A0B2RY47|A0A0B2RY47_GLYSO	Protein COBRA	-	10.1424	6.54379	5.67125	4.89685	1.78755	0.712926	1.05197	0.951556	6.81358	1.126	6.05113	1.61065e-12	2.38996e-11
TraesCS3B01G448300	Fruit bromelain	gi|669030849|emb|CDM85539.1|unnamed protein product [Triticum aestivum]	tr|Q1EP12|Q1EP12_MUSAC	Cysteine protease, putative	-	11.89	9.72332	8.50421	8.19033	7.51661	3.70498	1.82522	3.34522	9.57697	4.09801	2.33698	0.00215704	0.00597898
TraesCS3B01G451800	-	-	AT2G28290.6	P-loop containing nucleoside triphosphate hydrolases superfamily protein	-	216.846	390.928	187.595	163.928	2030.7	1248.97	282.831	895.568	239.824	1114.52	0.215182	5.62632e-06	5.0134e-10
TraesCS3B01G460900	-	-	tr|Q9AVQ2|Q9AVQ2_SOLTU	Cytochrome P450	-	0.239797	0.73314	0.847793	0.17746	2.91973	2.13317	2.19408	2.77636	0.499547	2.50584	0.199353	5.44059e-07	1.64515e-09
TraesCS3B01G468000	F-box At1g67340-like	gi|669030895|emb|CDM85592.1|unnamed protein product [Triticum aestivum]	tr|W0TR78|W0TR78_ACAMN	MYND type zinc finger protein	-	0.229467	0.101336	0.0442203	0.111495	0.338071	1.03418	1.94283	0.215373	0.12163	0.882614	0.137806	0.00452044	1.72721e-09
TraesCS3B01G468100	leucine zipper-containing	gi|944244056|gb|KQL08364.1|hypothetical protein SETIT_005067mg, partial [Setaria italica]	tr|B9RAG8|B9RAG8_RICCO	Exocyst complex component, putative	-	0.793901	0.540508	0.344231	0.398604	0.268044	0.114192	0.0910804	0.19193	0.519311	0.166312	3.12252	0.0039172	0.00143864
TraesCS3B01G468300	transcription factor Sp8-like	gi|669031034|emb|CDM85783.1|unnamed protein product [Triticum aestivum]	AT4G22190.1	serine/arginine repetitive matrix-like protein	-	1.98518	2.20015	2.91336	4.3851	7.02362	4.39297	8.53013	6.35199	2.87095	6.57468	0.436668	0.00970438	0.00306425
TraesCS3B01G470000	MADS box	gi|669031048|emb|CDM85805.1|unnamed protein product [Triticum aestivum]	tr|A0A059Q0S2|A0A059Q0S2_9POAL	MADS-box transcription factor	MADS2	2.87408	2.39887	3.33978	2.21202	8.38403	18.9006	18.2327	56.2367	2.70619	25.4385	0.106382	1.22831e-10	3.45786e-18
TraesCS3B01G472700	unnamed protein product	gi|669031076|emb|CDM85838.1|unnamed protein product [Triticum aestivum]	sp|Q8CC21|TTC19_MOUSE	Tetratricopeptide repeat protein 19, mitochondrial	-	2.21685	1.9555	2.80518	1.10791	0.656129	0.390448	0.448449	0.173713	2.02136	0.417185	4.84525	2.2952e-05	1.0329e-07
TraesCS3B01G490000	probable L-type lectin-domain containing receptor kinase	gi|669031206|emb|CDM86040.1|unnamed protein product [Triticum aestivum]	tr|A7VM22|A7VM22_MARPO	Receptor-like kinase	-	2.19461	1.60117	1.62366	1.22143	0.241649	0.211915	0.16163	0.259277	1.66022	0.218618	7.59415	8.79186e-22	3.10586e-12
TraesCS3B01G496500	probable esterase PIR7A isoform X1	gi|669028873|emb|CDM82835.1|unnamed protein product [Triticum aestivum]	tr|A0A061DG32|A0A061DG32_THECC	Methyl esterase 6, putative	-	0.8309	2.25323	1.89144	1.74106	4.66231	3.15219	1.96251	4.78554	1.67916	3.64064	0.461226	0.00482879	0.00791589
TraesCS3B01G499900	F-box FBD LRR-repeat At1g13570-like	gi|669031252|emb|CDM86115.1|unnamed protein product [Triticum aestivum]	AT1G67390.1	F-box family protein	-	0.209765	0.154392	0.12127	0.061153	0.24466	0.650372	0.351353	0.751726	0.136645	0.499528	0.273549	0.000465441	9.2032e-06
TraesCS3B01G501200	unnamed protein product	gi|669031254|emb|CDM86119.1|unnamed protein product [Triticum aestivum]	sp|Q63QQ7|ARAG_BURPS	Arabinose import ATP-binding protein AraG	-	0.0354882	0.0088156	0	0.0543162	0.272042	0.329242	0.0824457	0.388347	0.024655	0.268019	0.0919898	3.30234e-05	2.74109e-10
TraesCS3B01G502100	unnamed protein product	gi|669031262|emb|CDM86132.1|unnamed protein product [Triticum aestivum]	AT5G38360.1	alpha/beta-Hydrolases superfamily protein	-	1.74121	0.432533	0.337045	0.870204	3.20807	1.91863	1.7529	4.25015	0.845248	2.78244	0.30378	0.00516351	9.05014e-06
TraesCS3B01G502200	F-box FBD LRR-repeat At1g13570-like	gi|475560844|gb|EMT13653.1|hypothetical protein F775_17141 [Aegilops tauschii]	AT4G13985.1	FBD-associated F-box protein	-	0.0665199	0.0925352	0.161519	0.0116356	0.804849	0.470746	0.181324	0.643639	0.0830524	0.52514	0.158153	0.000102979	1.9192e-08
TraesCS3B01G508400LC	-	-	sp|C9D7C2|CAC1A_APIME	Voltage-dependent calcium channel type A subunit alpha-1	-	0	0	0	0	1.81718	0.895044	1.22993	2.43478	0	1.59423	0	8.91637e-22	1.62946e-27
TraesCS3B01G509400	ubiquitin thioesterase otubain-like	gi|326531088|dbj|BAK04895.1|predicted protein, partial [Hordeum vulgare subsp. vulgare]	tr|B9GZ22|B9GZ22_POPTR	Ubiquitin thioesterase	-	0.46912	0.133181	0	0.234452	6.94235	5.08968	2.65717	5.1979	0.209188	4.97178	0.0420752	1.13926e-21	5.15361e-21
TraesCS3B01G526000	-	-	tr|Q9XEN7|Q9XEN7_WHEAT	Beta-1,3-glucanase	-	0.941762	0.935768	1.77337	1.67085	0.490576	0.0696652	0.250044	0.041326	1.33044	0.212903	6.24905	0.00171606	1.55442e-08
TraesCS3B01G527200LC	cysteine-rich receptor kinase 25 isoform X2	gi|669030041|emb|CDM84434.1|unnamed protein product [Triticum aestivum]	tr|G7I596|G7I596_MEDTR	Cysteine-rich receptor-kinase-like protein	-	11.6407	13.6456	11.3483	7.25308	6.68352	6.40199	2.68668	3.24267	10.9719	4.75371	2.30808	0.00182732	0.00791589
TraesCS3B01G545900	glucuronoxylan 4-O-methyltransferase 1-like	gi|669031523|emb|CDM86548.1|unnamed protein product [Triticum aestivum]	tr|G7J059|G7J059_MEDTR	Glucuronoxylan 4-O-methyltransferase	-	0.358135	0.905815	0.677609	0.88272	2.21248	1.26441	1.89598	3.62529	0.70607	2.24954	0.313873	0.000550619	7.61933e-05
TraesCS3B01G547600	serine threonine- kinase CCR3	gi|475580849|gb|EMT18704.1|Putative serine/threonine-protein kinase-like protein CCR3 [Aegilops tauschii]	tr|Q84PD4|Q84PD4_ORYSJ	Receptor kinase-like protein	-	0.71301	0.748957	0.936305	0.195987	0.118178	0.193394	0.0378618	0.031288	0.648565	0.0951803	6.81406	0.000572784	6.4893e-08
TraesCS3B01G552500LC	FAR1-RELATED SEQUENCE 5	gi|475614151|gb|EMT28994.1|hypothetical protein F775_01925 [Aegilops tauschii]	tr|M8BGQ5|M8BGQ5_AEGTA	Protein FAR1-RELATED SEQUENCE 3	-	0.122578	0.419528	0.295274	0.357355	0.744948	0.799287	0.421885	0.857642	0.298684	0.70594	0.423101	0.00691299	0.00853501
TraesCS3B01G560200	unnamed protein product	gi|669031601|emb|CDM86662.1|unnamed protein product [Triticum aestivum]	AT1G10110.1	F-box family protein	-	0.122057	0.24256	0.275201	0.149451	0.606909	0.526689	0.453697	0.618624	0.197317	0.55148	0.357796	0.00437613	0.00665287
TraesCS3B01G569800LC	probable phytol kinase chloroplastic	gi|475514343|gb|EMT05709.1|Putative phytol kinase 2, chloroplastic [Aegilops tauschii]	tr|A0A072UY92|A0A072UY92_MEDTR	Phytol kinase	-	2.21563	2.08252	1.81751	1.78066	0.694757	0.516793	0.370977	1.14962	1.97408	0.683037	2.89015	0.00152685	0.00361188
TraesCS3B01G571300	-	-	tr|Q5JMU8|Q5JMU8_ORYSJ	Endo-1,3-beta-glucanase	-	2.48527	0.798395	0.50234	0.670059	0.154857	0.209646	0.0347292	0.215245	1.11402	0.15362	7.25178	6.9452e-05	3.17494e-10
TraesCS3B01G578200	bundle sheath cell specific 1	gi|669031163|emb|CDM85965.1|unnamed protein product [Triticum aestivum]	tr|A0A059Q2X1|A0A059Q2X1_9POAL	Abscisic stress ripening protein	-	67.0821	60.5538	80.6761	62.2377	312.364	235.82	152.919	86.2338	67.6374	196.834	0.343626	6.29832e-05	3.13701e-05
TraesCS3B01G578500	Abscisic stress-ripening 2	gi|669031166|emb|CDM85968.1|unnamed protein product [Triticum aestivum]	tr|A0A059Q2X1|A0A059Q2X1_9POAL	Abscisic stress ripening protein	-	0.0871835	0.173257	0.604837	0.305001	0.939265	1.42958	1.26927	1.17164	0.29257	1.20244	0.243314	0.00242066	4.32733e-05
TraesCS3B01G579900	FAR1-RELATED SEQUENCE 3	gi|474051195|gb|EMS53656.1|hypothetical protein TRIUR3_13794 [Triticum urartu]	-	-	-	0.715458	0.840161	0.225614	0.0568851	14.1761	11.5071	5.80238	10.8386	0.459529	10.5811	0.0434295	2.76899e-28	4.48093e-26
TraesCS3B01G581300LC	-	No Blast Hit	sp|Q32RM5|PSBD_ZYGCR	Photosystem II D2 protein	-	0.284934	0.754989	1.23546	1.32908	2.2039	3.6066	2.29477	2.77158	0.901115	2.71921	0.331388	0.0089589	0.00144675
TraesCS3B01G587400LC	-	No Blast Hit	sp|P08775|RPB1_MOUSE	DNA-directed RNA polymerase II subunit RPB1	-	0.204152	0.22821	0.154909	0.267826	0.930522	0.352375	0.395236	1.46976	0.213774	0.786973	0.271641	0.00603162	0.000115397
TraesCS3B01G588200	-	-	sp|P93194|RPK1_IPONI	Receptor-like protein kinase	-	1.43578	4.11964	2.95185	1.02998	0.294125	0.626517	0.199885	0.0619425	2.38431	0.295617	8.06554	3.02676e-05	1.32104e-13
TraesCS3B01G589000LC	-	No Blast Hit	sp|Q7TUJ9|SPEA_PROMM	Biosynthetic arginine decarboxylase	-	1.12865	0.618743	0.438753	0.374423	0.0645064	0	0	0.0597741	0.640143	0.0310701	20.6032	1.11519e-05	6.66593e-09
TraesCS3B01G597000	4-hydroxyphenylacetaldehyde oxime monooxygenase	gi|669031880|emb|CDM87088.1|unnamed protein product [Triticum aestivum]	tr|B8XSN0|B8XSN0_WHEAT	Cytochrome P450	-	2.18325	2.71169	2.48086	0.411521	0.18717	0.243645	0.0816198	0.0433598	1.94683	0.138949	14.0111	1.89451e-08	5.86756e-18
TraesCS3B01G609400	-	-	tr|Q2V066|Q2V066_WHEAT	Cytochrome P450	-	0.249276	0.115589	0.288226	0.116275	0	0.014342	0.0102954	0	0.192341	0.00615935	31.2275	9.81127e-05	1.66512e-07
TraesCS3B01G609500	E3 ubiquitin- ligase XB3	gi|669031945|emb|CDM87189.1|unnamed protein product [Triticum aestivum]	tr|B9GJP4|B9GJP4_POPTR	Ankyrin repeat family protein	-	4.92127	6.44491	4.9105	5.09651	13.805	10.4313	10.3965	17.2672	5.3433	12.975	0.411814	2.45444e-11	0.00099157
TraesCS3B01G618700LC	U-box domain-containing 6	gi|474273141|gb|EMS60950.1|U-box domain-containing protein 6 [Triticum urartu]	AT4G23430.2	NAD(P)-binding Rossmann-fold superfamily protein	-	0.0922295	0.0916426	0.239941	0.24199	0.840761	1.27354	0.857064	0.708256	0.166451	0.919905	0.180944	0.0096607	0.000837359
TraesCS3B01G644500LC	retrotransposon unclassified	gi|944069908|gb|KQK05392.1|hypothetical protein BRADI_2g19836 [Brachypodium distachyon]	tr|A0A072TSI6|A0A072TSI6_MEDTR	F-box/RNI superfamily protein	-	5.41375	2.45371	2.71801	2.07668	0.157421	0.163936	0.647244	0.0729363	3.16554	0.260385	12.1572	6.81987e-05	4.41542e-11
TraesCS3B01G644600LC	-	No Blast Hit	sp|A2RIM8|TIG_LACLM	Trigger factor	-	3.22639	2.65851	1.97899	2.44325	0.847786	0.237696	0.365634	0.271935	2.57679	0.430763	5.98191	2.24499e-08	7.00778e-09
TraesCS3B01G668500LC	F-box domain containing expressed	gi|326524309|dbj|BAK00538.1|predicted protein, partial [Hordeum vulgare subsp. vulgare] gi|326524918|dbj|BAK04395.1| predicted protein, partial [Hordeum vulgare subsp. vulgare]	tr|A0A199VMK8|A0A199VMK8_ANACO	F-box protein	-	0.26781	0.155993	0.2883	0.218072	0.887763	1.29909	0.789514	0.88646	0.232544	0.965706	0.240802	3.49568e-11	2.27342e-07
TraesCS3B01G684000LC	-	No Blast Hit	sp|Q96X45|EF2_NEUCR	Elongation factor 2	-	0.088803	0.352952	0.847099	0.310667	1.47186	2.68236	2.86077	4.29624	0.39988	2.82781	0.14141	4.40672e-05	1.20145e-08
TraesCS3B01G685800LC	-	-	sp|Q9L7Q2|ZMPB_STRPN	Zinc metalloprotease ZmpB	-	1.8154	0.36077	0.31486	0	14.4429	4.0735	0.674802	23.6997	0.622758	10.7227	0.0580784	0.00518796	2.57755e-12
TraesCS3B01G709700LC	-	No Blast Hit	AT1G48700.5	2-oxoglutarate (2OG) and Fe(II)-dependent oxygenase superfamily protein	-	0	0	0	0	0.681323	0.315342	0.622509	0.911936	0	0.632778	0	0.00225187	2.34506e-06
TraesCS3B01G710800LC	hypothetical protein F775_08101	gi|475505425|gb|EMT04719.1|hypothetical protein F775_08101 [Aegilops tauschii]	tr|M8A7C4|M8A7C4_TRIUA	Glycerol-3-phosphate acyltransferase 1	-	0.0828999	0.617793	0.107835	0.145008	4.32818	5.25852	3.08147	7.51202	0.238384	5.04504	0.0472511	6.16561e-21	2.45326e-23
TraesCS3B01G743300LC	-	No Blast Hit	AT2G19400.1	AGC (cAMP-dependent, cGMP-dependent and protein kinase C) kinase family protein	-	0.360344	0.572881	0.312486	0.315155	3.10571	2.73666	2.9021	3.87405	0.390217	3.15463	0.123696	8.66669e-13	1.16241e-10
TraesCS3B01G747300LC	hypothetical protein TRIUR3_21004	gi|474395838|gb|EMS65680.1|hypothetical protein TRIUR3_21004 [Triticum urartu]	tr|A0A0D3H2N1|A0A0D3H2N1_9ORYZ	Ubiquitin thioesterase	-	0.0692835	0.0344213	0	0.0302975	4.36369	2.45152	1.50228	3.85734	0.0335006	3.04371	0.0110065	5.24914e-30	4.35913e-30
TraesCS3B01G766800LC	-	-	tr|A0A0B2R0V5|A0A0B2R0V5_GLYSO	LINE-1 reverse transcriptase like	-	9.4672	12.9906	10.9465	6.60426	2.61523	3.84203	4.60828	3.0725	10.0021	3.53451	2.82985	0.00240425	0.00057934
TraesCS3B01G766900LC	-	-	tr|A0A0B2R0V5|A0A0B2R0V5_GLYSO	LINE-1 reverse transcriptase like	-	5.47981	9.18833	7.9448	6.36519	2.27063	3.62079	2.17481	2.49856	7.24453	2.6412	2.7429	4.9728e-05	0.00159799
TraesCS3B01G835300LC	-	No Blast Hit	tr|Q4H1A6|Q4H1A6_9ASPA	Maturase K	-	129.346	124.758	54.793	60.9409	16.8188	12.0269	14.5846	57.8722	92.4595	25.3256	3.65083	0.00196787	1.82408e-06
TraesCS3B01G843300LC	-	No Blast Hit	tr|A0A061EZL7|A0A061EZL7_THECC	RNA binding family protein isoform 1	-	0.737836	0.458213	1.03975	0.645308	6.11463	8.67597	7.37075	6.79926	0.720275	7.24015	0.0994835	1.05395e-17	1.12635e-14
TraesCS3B01G843400LC	Deoxyuridine 5 -triphosphate nucleotidohydrolase	gi|475613995|gb|EMT28941.1|hypothetical protein F775_24470 [Aegilops tauschii]	sp|Q87TP0|FADA_VIBPA	3-ketoacyl-CoA thiolase	-	0.281209	0.83826	0.975448	0.491889	9.08877	10.6784	14.2275	10.4375	0.646701	11.108	0.0582193	3.36132e-21	1.71954e-21
TraesCS3B01G896600LC	hypothetical protein TRIUR3_26073	gi|474443894|gb|EMS68532.1|hypothetical protein TRIUR3_26073 [Triticum urartu]	tr|A0A1D6CDN8|A0A1D6CDN8_WHEAT	Ribonucleoside-diphosphate reductase	-	0	0	0.0663304	0.022299	0.633883	0.242043	0.0947722	0.215373	0.0221573	0.296518	0.0747252	0.00569782	2.64771e-06
TraesCS4A01G000200	stomatin mitochondrial	gi|475536206|gb|EMT08885.1|hypothetical protein F775_15485 [Aegilops tauschii]	tr|G7J9N5|G7J9N5_MEDTR	SPFH domain/band 7 family protein	-	0.189418	0.241988	0.211194	0.0709991	0.941855	0.864068	0.385571	0.851978	0.1784	0.760868	0.234469	5.10574e-05	2.83585e-05
TraesCS4A01G002500	-	-	tr|M9QX03|M9QX03_ORYSI	Terpene synthase	-	3.38464	3.3251	2.75271	4.3483	0.554648	0.379567	1.27943	1.55656	3.45269	0.942549	3.66314	0.00362025	5.16921e-06
TraesCS4A01G021200	hypothetical protein F775_10860	gi|475612995|gb|EMT28606.1|hypothetical protein F775_10860 [Aegilops tauschii]	tr|B6TBN8|B6TBN8_MAIZE	F-box domain containing protein	-	0	0.0455649	0.0596497	0.0601591	0.494034	0.474904	0.0852268	0.193681	0.0413434	0.311961	0.132527	0.00843713	1.76627e-05
TraesCS4A01G021400	probable prolyl 4-hydroxylase 7	gi|326501992|dbj|BAK06488.1|predicted protein [Hordeum vulgare subsp. vulgare]	tr|B9RUJ2|B9RUJ2_RICCO	Prolyl 4-hydroxylase alpha subunit, putative	-	1.40758	1.98915	2.60403	0.875423	0.570287	0.485909	0.310051	0.480409	1.71905	0.461664	3.72359	7.08674e-05	4.06732e-05
TraesCS4A01G023600	-	-	tr|A0A061EX94|A0A061EX94_THECC	Alpha/beta-Hydrolases superfamily protein, putative	-	1.78916	4.2328	2.85681	2.08639	17.2513	9.21549	4.06418	7.93836	2.74129	9.61734	0.285036	1.86236e-05	1.25633e-06
TraesCS4A01G028500LC	inactive RESTRICTED TEV MOVEMENT 2-like	gi|474396606|gb|EMS65763.1|hypothetical protein TRIUR3_02112 [Triticum urartu]	tr|B9MYM7|B9MYM7_POPTR	Heat shock family protein	-	0.162666	0.377138	0.250777	0.331955	0.689003	0.577134	0.750206	1.19364	0.280634	0.802495	0.349702	0.00134373	0.000856429
TraesCS4A01G030400	histone -like	gi|357133977|ref|XP_003568596.1|PREDICTED: histone H2B.1-like [Brachypodium distachyon] gi|944071180|gb|KQK06664.1| hypothetical protein BRADI_2g27760 [Brachypodium distachyon]	tr|W5DZU8|W5DZU8_WHEAT	Histone H2B	-	1.60726	1.65845	2.78759	1.94635	6.45495	5.06824	3.52332	3.6553	1.99991	4.67546	0.427748	0.000643451	0.00567935
TraesCS4A01G032400LC	unnamed protein product	gi|669028678|emb|CDM82569.1|unnamed protein product [Triticum aestivum]	AT4G16310.5	LSD1-like 3	-	0	0	0.0261281	0.0263512	0.224722	0.286027	0.391981	0.208236	0.0131198	0.277742	0.0472375	0.000769318	1.75634e-06
TraesCS4A01G034200LC	-	-	tr|G7KW55|G7KW55_MEDTR	Zinc finger protein, putative	-	0	0	0.0351202	0.00885504	2.29064	3.16311	3.31812	2.81457	0.0109938	2.89661	0.00379541	2.2618e-56	6.45281e-49
TraesCS4A01G061800	-	-	tr|Q9M4B1|Q9M4B1_HORVU	Allene oxide synthase	-	0.119348	0.177883	0.0172496	0	0.428596	0.824001	1.68825	1.84829	0.0786203	1.19729	0.0656654	6.4084e-06	1.04847e-16
TraesCS4A01G063600	High molecular mass early light-inducible chloroplastic	gi|326509113|dbj|BAJ86949.1|predicted protein [Hordeum vulgare subsp. vulgare]	tr|B6UHS1|B6UHS1_MAIZE	Early light-induced protein	-	0.39769	0.642133	0.603526	0.478249	1.19471	3.47505	3.942	1.52699	0.5304	2.53469	0.209256	0.000284249	2.10457e-07
TraesCS4A01G064500	TPA_inf: caleosin	gi|475569966|gb|EMT15880.1|hypothetical protein F775_27952 [Aegilops tauschii]	tr|A0A1B5GEP3|A0A1B5GEP3_WHEAT	Caleosin	-	0.0347467	0.18989	0.165726	0.136752	0.518318	0.359846	0.462811	0.547	0.131779	0.471994	0.279196	0.00100594	0.000252358
TraesCS4A01G084200	predicted protein	gi|326522160|dbj|BAK04208.1|predicted protein [Hordeum vulgare subsp. vulgare]	tr|A0A1J6I6W9|A0A1J6I6W9_NICAT	Ankyrin repeat-containing protein	-	0.737836	2.29106	3.03926	0.403317	0.343948	0.517374	0.0857064	0.0708256	1.61787	0.254464	6.35796	0.0096536	9.4724e-08
TraesCS4A01G085900	-	-	tr|M7Y5C0|M7Y5C0_TRIUA	Leucoanthocyanidin reductase	-	1.97061	1.60453	1.75636	2.53736	4.78588	2.92895	3.62856	6.74675	1.96722	4.52254	0.434981	0.000654686	0.00390909
TraesCS4A01G110600	dnaJ ERDJ3A	gi|475605818|gb|EMT26203.1|Transcription factor bHLH140 [Aegilops tauschii]	tr|A0A1D1YY91|A0A1D1YY91_9ARAE	Chaperone protein DnaJ	-	4.69316	8.31057	9.82224	5.70978	1.36887	1.69705	1.03955	1.13758	7.13394	1.31076	5.44258	7.27665e-17	1.35769e-10
TraesCS4A01G114000	-	-	AT2G03350.1	DUF538 family protein (Protein of unknown function, DUF538)	-	3.59244	4.01577	4.96505	3.43648	2.18634	1.0173	1.56485	1.76731	4.00244	1.63395	2.44954	0.00145778	0.00916425
TraesCS4A01G120600	calvin cycle CP12- chloroplastic	gi|326493932|dbj|BAJ85428.1|predicted protein [Hordeum vulgare subsp. vulgare]	tr|A0A0D3FDC6|A0A0D3FDC6_9ORYZ	Glyceraldehyde-3-phosphate dehydrogenase	-	21.4394	14.8321	27.2217	23.4864	81.6812	53.1714	49.3656	22.1953	21.7449	51.6034	0.421385	0.00765165	0.00144121
TraesCS4A01G130800	r40c1 - rice	gi|474396577|gb|EMS65756.1|hypothetical protein TRIUR3_29100 [Triticum urartu]	sp|Q10M12|40C1_ORYSJ	Ricin B-like lectin R40C1	-	0.793611	0.722847	0.434228	0.917188	1.83212	1.43504	1.28767	2.18381	0.716969	1.68466	0.425587	5.86737e-05	0.00283299
TraesCS4A01G131500	probable leucine-rich repeat receptor kinase At5g49770	gi|475620176|gb|EMT31021.1|Putative LRR receptor-like serine/threonine-protein kinase [Aegilops tauschii]	tr|A0A0K9NJI5|A0A0K9NJI5_ZOSMR	Protein kinase-like protein	-	41.9954	56.9926	52.5213	20.6795	25.0316	23.5119	9.10504	12.2099	43.0472	17.4646	2.46482	0.0045302	0.00230643
TraesCS4A01G135500	Vicilin-like antimicrobial peptides 2-2	gi|475617685|gb|EMT30208.1|Vicilin-like antimicrobial peptides 2-2 [Aegilops tauschii]	tr|A0A0S3B0K0|A0A0S3B0K0_COCNU	Vicilin-like protein	-	0.112853	0.224269	0.326215	0.0987003	1.16905	1.2012	0.815663	0.64997	0.190509	0.958969	0.198661	1.04137e-06	1.03234e-07
TraesCS4A01G137000	alanine--glyoxylate aminotransferase 2 homolog mitochondrial-like	gi|721622119|ref|XP_003557954.2|PREDICTED: alanine--glyoxylate aminotransferase 2 homolog 3, mitochondrial-like [Brachypodium distachyon] gi|944086424|gb|KQK21776.1| hypothetical protein BRADI_1g63030 [Brachypodium distachyon]	tr|Q0WWF1|Q0WWF1_ARATH	Aminotransferase like protein	-	0.104607	0.602862	0.725716	0.622127	2.6354	1.13751	3.36991	1.47809	0.513828	2.15523	0.23841	0.00219501	1.51103e-07
TraesCS4A01G164000	LOV domain-containing	gi|118767205|gb|ABL11478.1|FKF1 protein [Triticum aestivum]	tr|A0A088AWQ7|A0A088AWQ7_SOYBN	Flavin-binding kelch domain F box protein	-	0.915914	1.39546	0.794271	0.694247	4.52894	2.9642	0.766021	2.49691	0.949974	2.68902	0.353279	0.00302727	0.000145734
TraesCS4A01G175600	Metallothionein 1	gi|23954353|emb|CAD54078.1|metallothioneine type1, partial [Hordeum vulgare subsp. vulgare]	tr|Q68HV7|Q68HV7_TRITD	Metallothionein	-	156.997	128.002	179.951	113	681.459	334.403	174.71	246.973	144.487	359.386	0.402039	0.00113472	0.000604881
TraesCS4A01G207800	serine threonine- kinase	gi|326509511|dbj|BAJ91672.1|predicted protein [Hordeum vulgare subsp. vulgare]	tr|G7IBW3|G7IBW3_MEDTR	Receptor-like kinase	-	5.45137	11.4408	12.3265	5.05737	4.7499	4.72663	2.16204	2.75824	8.56902	3.5992	2.38081	0.00881089	0.00513336
TraesCS4A01G211700LC	-	No Blast Hit	sp|Q7Z353|HDX_HUMAN	Highly divergent homeobox	-	0.0735471	0.0730791	0.0637793	0.257296	1.34091	2.03113	3.14389	2.03324	0.116925	2.13729	0.0547073	3.1368e-08	3.27201e-13
TraesCS4A01G223500	Disease resistance RPM1	gi|326533392|dbj|BAJ93668.1|predicted protein [Hordeum vulgare subsp. vulgare]	tr|M8BES6|M8BES6_AEGTA	Disease resistance protein RPM1	-	5.01538	8.58221	8.74505	4.15873	2.63977	3.44288	1.09104	1.74638	6.62534	2.23002	2.97098	9.14364e-05	9.82941e-05
TraesCS4A01G223600	Cysteine-rich receptor kinase 6	gi|357157121|ref|XP_003577692.1|PREDICTED: cysteine-rich receptor-like protein kinase 25 [Brachypodium distachyon] gi|721677824|ref|XP_010237822.1| PREDICTED: cysteine-rich receptor-like protein kinase 25 [Brachypodium distachyon] gi|944053261|gb|KQJ88899.1| hypothetical protein BRADI_4g21990 [Brachypodium distachyon] gi|944053262|gb|KQJ88900.1| hypothetical protein BRADI_4g21990 [Brachypodium distachyon]	AT1G65790.1	receptor kinase 1	-	5.17894	7.21003	7.23021	2.1403	1.79223	2.60314	1.30453	1.33297	5.43987	1.75822	3.09397	0.00124622	0.000108057
TraesCS4A01G223700	-	-	AT3G05410.3	Photosystem II reaction center PsbP family protein	-	0.824964	1.00888	1.18316	0.194253	0.131475	0.109533	0.0589706	0	0.802814	0.0749945	10.705	0.000249649	3.8425e-09
TraesCS4A01G223900	Cysteine-rich receptor kinase 40	gi|475526208|gb|EMT07274.1|Cysteine-rich receptor-like protein kinase 40 [Aegilops tauschii]	AT1G65790.1	receptor kinase 1	-	3.34909	7.67537	7.30759	1.98423	1.16391	1.7715	0.937014	0.622225	5.07907	1.12366	4.52011	0.000457022	3.02726e-07
TraesCS4A01G228600	F-box kelch-repeat At2g44130-like	gi|326495284|dbj|BAJ85738.1|predicted protein [Hordeum vulgare subsp. vulgare]	tr|A0A1E5VAS5|A0A1E5VAS5_9POAL	F-box/kelch-repeat protein	-	0.622618	0.426659	0.707492	0.657202	2.15288	1.88993	1.21037	0.873816	0.603493	1.53175	0.39399	0.002152	0.00206
TraesCS4A01G239900	probable O-methyltransferase 2	gi|474159730|gb|EMS57229.1|putative O-methyltransferase 2 [Triticum urartu]	tr|B4ERX7|B4ERX7_WHEAT	O-methyltransferase	-	0.0675857	0.0134311	0.0351658	0	0.358464	0.209981	0.293093	0.384067	0.0290456	0.311401	0.0932741	7.65457e-07	3.82218e-09
TraesCS4A01G247400	Sorghum bicolor targeted either to mitochondria or chloroplast s T50848	gi|326496286|dbj|BAJ94605.1|predicted protein [Hordeum vulgare subsp. vulgare]	tr|C7IVU8|C7IVU8_9POAL	Sorghum bicolor protein targeted either to mitochondria or chloroplast proteins T50848	-	13.8266	17.483	12.7661	33.7883	3.05558	5.12401	5.57615	1.41571	19.466	3.79286	5.13227	0.000446662	4.94645e-10
TraesCS4A01G269700	microsomal glutathione S-transferase 3	gi|310656801|gb|ADP02228.1|putative microsomal glutathione S-transferase 3 [Aegilops tauschii] gi|475614422|gb|EMT29078.1| hypothetical protein F775_08629 [Aegilops tauschii]	tr|A0A1E5VQH0|A0A1E5VQH0_9POAL	Microsomal glutathione S-transferase 3	-	7.31652	4.37485	9.37685	6.51225	2.14633	3.40862	2.56719	2.68498	6.89512	2.70178	2.55207	0.00219692	0.00360245
TraesCS4A01G275000	unknown	gi|310656752|gb|ADP02187.1|unknown [Triticum aestivum] gi|473758388|gb|EMS45748.1| hypothetical protein TRIUR3_01049 [Triticum urartu] gi|475425276|gb|EMT01091.1| hypothetical protein F775_32187 [Aegilops tauschii]	AT3G09760.1	RING/U-box superfamily protein	-	4.89304	8.88555	6.58427	6.05023	2.09741	3.05789	1.67245	3.23923	6.60328	2.51675	2.62374	0.00238764	0.0089189
TraesCS4A01G279300	Oxalate oxidase GF-	gi|475558249|gb|EMT13032.1|Oxalate oxidase GF-2.8 [Aegilops tauschii]	tr|Q8H2A6|Q8H2A6_ANACO	Germin-like protein	-	5.81362	3.44049	8.97092	1.00944	0.24798	1.3281	0.397238	0.426748	4.80862	0.600017	8.01413	0.000207992	5.80462e-13
TraesCS4A01G289700	Heat shock STI	gi|474293253|gb|EMS61361.1|Ankyrin-3 [Triticum urartu]	tr|A0A061F958|A0A061F958_THECC	Ankyrin repeat family protein	-	1.29507	1.47747	1.33105	1.15364	3.59739	3.27023	2.08008	3.6834	1.3143	3.15778	0.416212	4.3259e-11	0.00245767
TraesCS4A01G289900	26S proteasome non-ATPase regulatory subunit 10-like	gi|222625558|gb|EEE59690.1|hypothetical protein OsJ_12113 [Oryza sativa Japonica Group]	tr|Q6K268|Q6K268_ORYSJ	Ankyrin repeat protein-like	-	0	0.0179025	0	0	0.11945	1.05735	0.189753	0.124523	0.00447563	0.372768	0.0120065	0.000339137	7.3016e-14
TraesCS4A01G290100	tankyrase-1-like isoform X1	gi|222625558|gb|EEE59690.1|hypothetical protein OsJ_12113 [Oryza sativa Japonica Group]	tr|Q6K268|Q6K268_ORYSJ	Ankyrin repeat protein-like	-	0.0420665	0.0955402	0.041691	0.110374	0.21415	0.829813	0.443035	0.327656	0.0724178	0.453663	0.159629	1.05812e-05	2.35631e-10
TraesCS4A01G290200	tankyrase-1-like isoform X2	gi|473808485|gb|EMS46734.1|Stress-induced-phosphoprotein 1 [Triticum urartu]	tr|B9I5G6|B9I5G6_POPTR	Ankyrin repeat family protein	-	1.07371	0.83826	1.11401	1.03967	1.77167	3.50797	2.29843	1.56808	1.01641	2.28654	0.44452	0.00217634	0.00435576
TraesCS4A01G290300	Heat shock STI	gi|473808484|gb|EMS46733.1|Heat shock protein STI [Triticum urartu]	tr|A0A061F958|A0A061F958_THECC	Ankyrin repeat family protein	-	0.213101	0.317617	0.378837	0.205015	0.90067	1.4437	0.528077	0.810048	0.278642	0.920623	0.302667	6.65572e-06	2.60607e-05
TraesCS4A01G290400	phosphomethylpyrimidine chloroplastic	gi|357119153|ref|XP_003561310.1|PREDICTED: phosphomethylpyrimidine synthase, chloroplastic [Brachypodium distachyon] gi|960455788|ref|XP_014752256.1| PREDICTED: phosphomethylpyrimidine synthase, chloroplastic [Brachypodium distachyon] gi|944078444|gb|KQK13796.1| hypothetical protein BRADI_1g12550 [Brachypodium distachyon]	tr|M7YHQ6|M7YHQ6_TRIUA	Phosphomethylpyrimidine synthase	-	41.6117	36.04	28.6024	36.3804	91.2728	71.0148	42.3692	94.3106	35.6586	74.7418	0.477091	1.61044e-07	0.00862321
TraesCS4A01G296300	alpha-amylase trypsin inhibitor-like	gi|326519430|dbj|BAJ96714.1|predicted protein [Hordeum vulgare subsp. vulgare]	tr|A0A151RRI0|A0A151RRI0_CAJCA	Thaumatin-like protein	-	1.54033	3.26788	2.70761	5.5707	0.966005	0.682631	0.696349	1.2468	3.27163	0.897946	3.64346	0.000597	2.08584e-05
TraesCS4A01G304300	GDSL esterase lipase At5g03610-like	gi|475570658|gb|EMT16075.1|GDSL esterase/lipase [Aegilops tauschii]	tr|N1R183|N1R183_AEGTA	GDSL esterase/lipase	-	1.72334	2.40893	2.24169	2.81008	4.61131	4.37361	5.51913	5.04686	2.29601	4.88773	0.46975	0.000318408	0.00805588
TraesCS4A01G311000	2 -deoxymugineic-acid 2 -dioxygenase-like	gi|475436779|gb|EMT01334.1|Naringenin,2-oxoglutarate 3-dioxygenase [Aegilops tauschii]	tr|F4INZ9|F4INZ9_ARATH	2-oxoglutarate (2OG) and Fe(II)-dependent oxygenase superfamily protein	-	0.723544	1.92573	1.77031	2.12443	6.91704	5.08468	3.18576	4.02832	1.636	4.80395	0.340554	6.6892e-05	7.24377e-05
TraesCS4A01G313900	bacterial blight resistance XA26	gi|475606179|gb|EMT26315.1|Putative LRR receptor-like serine/threonine-protein kinase [Aegilops tauschii]	sp|P93194|RPK1_IPONI	Receptor-like protein kinase	-	0.92527	0.884688	0.89322	0.251932	0.267655	0.233532	0.0703005	0.0804386	0.738778	0.162981	4.5329	0.000436283	3.72201e-07
TraesCS4A01G321400	Beta- insoluble isoenzyme 4	gi|66766193|dbj|BAD99105.1|fructan exohydrolase [Triticum aestivum]	tr|G7KQY4|G7KQY4_MEDTR	Beta-fructofuranosidase, insoluble protein	-	0	0.0503904	0.0527735	0	0.159704	0.350133	0.201073	0.334919	0.025791	0.261457	0.0986433	2.60406e-05	1.00303e-09
TraesCS4A01G323400	Cysteine-rich receptor kinase 10	gi|326491771|dbj|BAJ94363.1|predicted protein [Hordeum vulgare subsp. vulgare]	tr|Q17U57|Q17U57_SOLBU	Receptor protein kinase, putative	-	3.33376	8.04476	9.94957	2.21517	1.43521	1.83089	0.737614	0.681583	5.88582	1.17132	5.02493	6.31286e-05	2.46827e-09
TraesCS4A01G327100LC	nuclease HARBI1	gi|670368910|ref|XP_008665656.1|PREDICTED: putative nuclease HARBI1 [Zea mays]	tr|Q2QZK7|Q2QZK7_ORYSJ	Transposon protein, putative, CACTA, En/Spm sub-class	-	0.0364465	0.0362145	0	0.127504	0.302041	0.440357	0.587058	1.11953	0.0500412	0.612247	0.0817336	0.000320555	2.77715e-08
TraesCS4A01G342800	30S ribosomal S6 chloroplastic	gi|326531910|dbj|BAK01331.1|predicted protein [Hordeum vulgare subsp. vulgare]	tr|A0A087SH59|A0A087SH59_AUXPR	30S ribosomal protein S6	-	37.5374	36.3821	37.7508	48.3981	88.815	132.527	90.9345	45.895	40.0171	89.543	0.446904	0.00344104	0.00344812
TraesCS4A01G345500	shaggy-related kinase kappa-like	gi|326487147|dbj|BAJ89558.1|predicted protein [Hordeum vulgare subsp. vulgare] gi|326511088|dbj|BAJ91891.1| predicted protein [Hordeum vulgare subsp. vulgare]	tr|Q1SL21|Q1SL21_MEDTR	Protein kinase	-	11.0494	10.7214	9.40594	7.87892	4.1393	5.34204	2.91972	3.64515	9.76392	4.01155	2.43395	3.8273e-09	0.00305276
TraesCS4A01G355500	harpin inducing	gi|326529417|dbj|BAK04655.1|predicted protein [Hordeum vulgare subsp. vulgare]	tr|B6TTK3|B6TTK3_MAIZE	Harpin-induced protein	-	3.27928	2.9697	6.65944	1.74261	1.10081	0.752304	0.822914	0.19126	3.66276	0.716822	5.10972	0.00113268	3.3542e-08
TraesCS4A01G366600	hypothetical protein F775_08261	gi|475527245|gb|EMT07426.1|hypothetical protein F775_08261 [Aegilops tauschii]	AT2G02030.1	F-box family protein	-	0.0255987	0.0127179	0.0443979	0	0.297	0.19883	0.118941	0.147435	0.0206786	0.190552	0.10852	0.000187537	1.09442e-06
TraesCS4A01G388200	coatomer subunit beta -1 isoform X1	gi|721618569|ref|XP_010228101.1|PREDICTED: coatomer subunit beta'-1 isoform X2 [Brachypodium distachyon] gi|944084558|gb|KQK19910.1| hypothetical protein BRADI_1g51210 [Brachypodium distachyon]	tr|A0A072VDQ5|A0A072VDQ5_MEDTR	Coatomer subunit beta-like protein	-	6.27271	7.54962	7.44087	4.83928	1.3488	1.41161	0.775871	1.37214	6.52562	1.2271	5.31791	2.92549e-46	1.03035e-10
TraesCS4A01G399300	-	-	tr|M8BW17|M8BW17_AEGTA	GDSL esterase/lipase	-	18.9019	15.3668	28.4732	19.5142	50.0388	51.5165	130.53	93.0199	20.564	81.2763	0.253014	8.74612e-06	2.4816e-08
TraesCS4A01G414700	calmodulin-binding receptor-like cytoplasmic kinase 2	gi|326509041|dbj|BAJ86913.1|predicted protein [Hordeum vulgare subsp. vulgare]	tr|A7VM39|A7VM39_MARPO	Receptor-like kinase	-	17.8445	23.9039	26.3832	11.7917	9.91355	11.7308	5.00884	7.90054	19.9808	8.63842	2.31302	0.000526573	0.00639964
TraesCS4A01G441400	E3 ubiquitin ligase BIG BROTHER	gi|473930041|gb|EMS49921.1|E3 ubiquitin ligase BIG BROTHER [Triticum urartu]	AT3G63530.2	RING/U-box superfamily protein	-	16.2642	22.0442	25.2407	12.5768	8.66703	7.69841	2.88223	8.85795	19.0315	7.02641	2.70856	1.90059e-05	0.000601822
TraesCS4A01G445500	-	-	tr|B9SKP2|B9SKP2_RICCO	Receptor protein kinase, putative	-	12.4333	25.2337	20.296	6.6473	6.68891	7.99954	2.79444	3.68593	16.1526	5.29221	3.05215	0.00185848	5.56674e-05
TraesCS4A01G445600	4-hydroxyphenylacetaldehyde oxime monooxygenase-like	gi|326514218|dbj|BAJ92259.1|predicted protein [Hordeum vulgare subsp. vulgare]	tr|B8XSN0|B8XSN0_WHEAT	Cytochrome P450	-	59.4675	62.2469	53.6405	48.4139	149.104	141.065	90.6677	126.039	55.9422	126.719	0.441467	9.22509e-25	0.00267874
TraesCS4A01G445800	-	No Blast Hit	tr|Q2XSE6|Q2XSE6_GLYTO	Seed maturation protein	-	3.00388	3.27596	2.8273	2.37087	8.37891	4.90029	3.94884	21.8861	2.8695	9.77854	0.293449	0.000975388	2.76646e-06
TraesCS4A01G464100	WAT1-related At3g30340-like	gi|475517346|gb|EMT06083.1|Auxin-induced protein 5NG4 [Aegilops tauschii]	tr|A0A1D5WZT8|A0A1D5WZT8_WHEAT	WAT1-related protein	-	2.09123	3.43754	1.81349	1.85156	7.68105	6.43926	4.63838	7.9106	2.29845	6.66732	0.344734	2.03169e-11	6.62788e-05
TraesCS4A01G477900	-	-	sp|O21078|NU2M_MYXGL	NADH-ubiquinone oxidoreductase chain 2	-	0	0.0468764	0.204555	0.0412604	0.899217	0.814289	1.05216	1.34044	0.073173	1.02653	0.0712821	4.33569e-07	4.58473e-10
TraesCS4A01G482600LC	-	-	tr|M8ARJ6|M8ARJ6_AEGTA	Cysteine-rich receptor-like protein kinase 10	-	1.91663	3.41485	4.87162	0.982645	0.438168	0.969641	0.327554	0.101506	2.79644	0.459217	6.08957	0.00243551	6.37829e-08
TraesCS4A01G485000LC	Chromodomain-helicase-DNA-binding Mi-2	gi|474288093|gb|EMS61203.1|hypothetical protein TRIUR3_33069 [Triticum urartu]	tr|U5GMK2|U5GMK2_POPTR	Chromodomain-helicase-DNA-binding family protein	-	0.339927	0.096504	0.336893	0.198199	0.804874	0.740396	0.310871	0.882562	0.242881	0.684676	0.354738	0.00701844	0.00157315
TraesCS4A01G485700	-	-	tr|M7YZL4|M7YZL4_TRIUA	Beta-fructofuranosidase 1	-	0	0	0	0	0.0119091	0.043407	0.0712216	0.154496	0	0.0702585	0	0.0052649	1.43666e-08
TraesCS4A01G488000	-	-	tr|A0A061FG24|A0A061FG24_THECC	Receptor protein kinase, putative	-	0.331078	0.538316	0.617715	0.184265	0.0914574	0.112559	0.0559385	0.208018	0.417843	0.116993	3.57152	0.00376183	0.000197666
TraesCS4A01G544200LC	-	-	AT1G78920.3	vacuolar H+-pyrophosphatase 2	-	0	0.223244	0.0649449	0.130999	0.682707	0.775594	0.788738	0.575111	0.104797	0.705537	0.148535	0.00701844	0.000267929
TraesCS4A01G649100LC	-	-	tr|I0Z6X2|I0Z6X2_COCSC	WD40 repeat-like protein	-	0	0	0.163644	0	3.2841	3.0943	0.584533	3.62282	0.040911	2.64644	0.0154589	3.0287e-05	4.57039e-10
TraesCS4A01G730200LC	-	-	tr|A0A061FG24|A0A061FG24_THECC	Receptor protein kinase, putative	-	1.37931	2.0558	1.73981	0.429529	0.389682	0.667331	0.213626	0.497508	1.40111	0.442037	3.16967	0.00465688	9.64514e-05
TraesCS4B01G003300	2 -deoxymugineic-acid 2 -dioxygenase-like	gi|475436779|gb|EMT01334.1|Naringenin,2-oxoglutarate 3-dioxygenase [Aegilops tauschii]	tr|F4INZ9|F4INZ9_ARATH	2-oxoglutarate (2OG) and Fe(II)-dependent oxygenase superfamily protein	-	0.772327	1.66273	1.52555	2.00766	5.29816	3.48079	2.36576	3.42675	1.49207	3.64287	0.409585	0.000594695	0.00164715
TraesCS4B01G009300	high light	gi|475554100|gb|EMT12157.1|hypothetical protein F775_02802 [Aegilops tauschii]	tr|M0VEA6|M0VEA6_HORVV	Dirigent protein	-	2.04881	2.97536	3.4623	5.97294	6.70453	10.745	20.5362	8.10875	3.61485	11.5236	0.313691	0.00528905	1.02657e-05
TraesCS4B01G009500	-	-	tr|A0A061FG24|A0A061FG24_THECC	Receptor protein kinase, putative	-	16.4485	24.3999	21.0328	5.60327	8.35048	7.98817	1.58334	3.69323	16.8711	5.40381	3.12208	0.00917327	3.40672e-05
TraesCS4B01G026700	NRT1 PTR FAMILY -like	gi|473831279|gb|EMS47191.1|Peptide transporter PTR2 [Triticum urartu]	tr|A6YJX4|A6YJX4_9MAGN	Peptide transporter	-	1.55	1.5567	1.61876	1.64716	3.0801	2.05687	2.9014	6.5146	1.59315	3.63824	0.437891	0.00296892	0.00369356
TraesCS4B01G056300	-	-	tr|M7YWX2|M7YWX2_TRIUA	Lariat debranching enzyme	-	4.05523	5.50361	3.77397	4.41174	0.163935	0.768239	1.28678	0.227863	4.43614	0.611704	7.2521	0.000739725	2.9439e-09
TraesCS4B01G060100	thioredoxin chloroplastic	gi|326493514|dbj|BAJ85218.1|predicted protein [Hordeum vulgare subsp. vulgare] gi|326497181|dbj|BAK02175.1| predicted protein [Hordeum vulgare subsp. vulgare]	tr|A0A199VYQ3|A0A199VYQ3_ANACO	Thioredoxin-like protein AAED1, chloroplastic	-	17.6868	17.0776	19.0722	17.9909	43.4308	56.0789	62.8374	28.0797	17.9569	47.6067	0.377192	0.000100067	0.000183595
TraesCS4B01G060500LC	-	-	tr|Q6USA0|Q6USA0_9POAL	Transposase	-	0	0.00929577	0	0	0.0620238	0.137255	0.0173873	0.122131	0.00232394	0.0846994	0.0274375	0.00379973	7.72699e-07
TraesCS4B01G071900	metacaspase-1-like	gi|475536267|gb|EMT08890.1|Metacaspase-1 [Aegilops tauschii]	tr|M8B5L6|M8B5L6_AEGTA	Metacaspase-1	-	1.9733	3.08117	1.99643	2.05457	0.759258	0.648763	0.960529	0.649438	2.27637	0.754497	3.01707	0.000306411	0.000396214
TraesCS4B01G089500LC	-	No Blast Hit	tr|B4G082|B4G082_MAIZE	Guanosine nucleotide diphosphate dissociation inhibitor	-	0.0657875	0.261476	0.171151	0.115075	0.763277	1.02197	0.407564	1.0104	0.153372	0.800803	0.191523	0.00461322	0.000390889
TraesCS4B01G092200	cysteine-rich receptor kinase 25	gi|357157121|ref|XP_003577692.1|PREDICTED: cysteine-rich receptor-like protein kinase 25 [Brachypodium distachyon] gi|721677824|ref|XP_010237822.1| PREDICTED: cysteine-rich receptor-like protein kinase 25 [Brachypodium distachyon] gi|944053261|gb|KQJ88899.1| hypothetical protein BRADI_4g21990 [Brachypodium distachyon] gi|944053262|gb|KQJ88900.1| hypothetical protein BRADI_4g21990 [Brachypodium distachyon]	AT5G38250.1	Protein kinase family protein	-	15.3542	23.2451	27.3115	8.69695	6.5125	9.72959	3.87602	3.34231	18.652	5.86511	3.18016	0.00136878	3.12938e-05
TraesCS4B01G092400	Cysteine-rich receptor kinase 40	gi|474449930|gb|EMS68833.1|Cysteine-rich receptor-like protein kinase 40 [Triticum urartu]	sp|P93194|RPK1_IPONI	Receptor-like protein kinase	-	8.82338	8.8552	11.0551	1.93567	3.00801	3.33624	0.859239	0.815806	7.66733	2.00482	3.82444	0.0080193	1.18936e-06
TraesCS4B01G092500	Cysteine-rich receptor kinase 6	gi|357157121|ref|XP_003577692.1|PREDICTED: cysteine-rich receptor-like protein kinase 25 [Brachypodium distachyon] gi|721677824|ref|XP_010237822.1| PREDICTED: cysteine-rich receptor-like protein kinase 25 [Brachypodium distachyon] gi|944053261|gb|KQJ88899.1| hypothetical protein BRADI_4g21990 [Brachypodium distachyon] gi|944053262|gb|KQJ88900.1| hypothetical protein BRADI_4g21990 [Brachypodium distachyon]	AT1G65790.1	receptor kinase 1	-	11.1076	11.7461	14.3325	2.9456	1.81145	2.92587	1.8516	0.770765	10.0329	1.83992	5.45292	7.86752e-05	1.71718e-10
TraesCS4B01G092700	cysteine-rich receptor kinase 25	gi|357157121|ref|XP_003577692.1|PREDICTED: cysteine-rich receptor-like protein kinase 25 [Brachypodium distachyon] gi|721677824|ref|XP_010237822.1| PREDICTED: cysteine-rich receptor-like protein kinase 25 [Brachypodium distachyon] gi|944053261|gb|KQJ88899.1| hypothetical protein BRADI_4g21990 [Brachypodium distachyon] gi|944053262|gb|KQJ88900.1| hypothetical protein BRADI_4g21990 [Brachypodium distachyon]	AT1G65790.1	receptor kinase 1	-	19.5206	21.6866	28.2793	5.92316	4.73997	5.25539	2.48566	1.15815	18.8524	3.40979	5.5289	5.22738e-05	7.54161e-11
TraesCS4B01G094200LC	FAR1-RELATED SEQUENCE 10	gi|474226878|gb|EMS59480.1|hypothetical protein TRIUR3_22604 [Triticum urartu]	tr|A1YKF8|A1YKF8_BRASY	Sulfate transporter	-	0.347306	0.314646	0.221456	0.214413	0.0592572	0.0793409	0.0442979	0.0313772	0.274455	0.0535683	5.12346	2.46835e-05	9.91148e-06
TraesCS4B01G109300	RNA polymerase I-specific transcription initiation factor RRN3-like isoform X1	gi|218198785|gb|EEC81212.1|hypothetical protein OsI_24246 [Oryza sativa Indica Group]	tr|A0A199W8I4|A0A199W8I4_ANACO	RNA polymerase I-specific transcription initiation factor RRN3	-	0	0.212206	0.0854774	0.114943	0.653488	0.808132	0.854904	0.517238	0.103157	0.708441	0.145611	2.73382e-05	1.51207e-09
TraesCS4B01G109800LC	-	No Blast Hit	AT2G28320.1	Pleckstrin homology (PH) and lipid-binding START domains-containing protein	-	0.776976	0.772032	1.62831	1.52896	4.5073	3.91153	2.40674	2.78442	1.17657	3.4025	0.345797	0.000487649	0.000599585
TraesCS4B01G111300	Phytosulfokine receptor 2	gi|326509511|dbj|BAJ91672.1|predicted protein [Hordeum vulgare subsp. vulgare]	tr|G7IBW3|G7IBW3_MEDTR	Receptor-like kinase	-	5.04379	8.80843	9.69773	3.25276	3.20882	3.20971	1.38876	1.52583	6.70068	2.33328	2.87178	0.00239949	0.000303814
TraesCS4B01G115500	F-box FBD LRR-repeat At5g22660-like	gi|475515878|gb|EMT05911.1|hypothetical protein F775_16110 [Aegilops tauschii]	AT1G67390.1	F-box family protein	-	0	0.174317	0.133117	0.153433	0.472505	0.492059	0.258124	0.505201	0.115217	0.431972	0.266723	0.00869456	0.000554608
TraesCS4B01G154600	cell cycle checkpoint control RAD9A	gi|357112269|ref|XP_003557932.1|PREDICTED: cell cycle checkpoint control protein RAD9A [Brachypodium distachyon] gi|944086376|gb|KQK21728.1| hypothetical protein BRADI_1g62700 [Brachypodium distachyon]	tr|B9I7I8|B9I7I8_POPTR	Cell cycle checkpoint control family protein	-	0.0778382	0.251364	0.320627	0.204231	1.09661	0.822907	0.229054	0.792007	0.213515	0.735144	0.29044	0.00679992	0.000164488
TraesCS4B01G161800	auxin response factor 9-like	gi|721664510|ref|XP_010235548.1|PREDICTED: auxin response factor 7-like [Brachypodium distachyon] gi|944064306|gb|KQJ99896.1| hypothetical protein BRADI_3g45880 [Brachypodium distachyon]	tr|K3Y5R9|K3Y5R9_SETIT	Auxin response factor	-	5.51603	5.9194	2.23227	5.14592	0.243801	0	0.182254	0.169437	4.70341	0.148873	31.5934	1.50228e-17	3.06054e-21
TraesCS4B01G173100	probable leucine-rich repeat receptor kinase At5g49770	gi|475620176|gb|EMT31021.1|Putative LRR receptor-like serine/threonine-protein kinase [Aegilops tauschii]	tr|A0A0K9NJI5|A0A0K9NJI5_ZOSMR	Protein kinase-like protein	-	30.7588	37.405	34.8572	11.9877	14.3735	13.2051	4.72455	5.94768	28.7522	9.5627	3.0067	0.00126531	7.06337e-05
TraesCS4B01G173700	r40c1 - rice	gi|474396577|gb|EMS65756.1|hypothetical protein TRIUR3_29100 [Triticum urartu]	sp|Q10M12|40C1_ORYSJ	Ricin B-like lectin R40C1	-	0.98314	1.06752	1.36235	1.40058	4.67853	3.86623	4.1128	7.40971	1.2034	5.01682	0.239873	1.16603e-15	1.76834e-08
TraesCS4B01G176500LC	-	No Blast Hit	AT3G09600.9	Homeodomain-like superfamily protein	-	53.6409	54.8861	50.9787	35.0174	99.2485	108.001	161.504	129.708	48.6308	124.615	0.390248	1.44238e-05	0.000305411
TraesCS4B01G178500	sigma factor binding chloroplastic-like	gi|475584513|gb|EMT19790.1|hypothetical protein F775_26911 [Aegilops tauschii]	tr|Q10M91|Q10M91_ORYSJ	VQ motif family protein, expressed	-	0.506491	1.32439	3.00521	2.72779	0.110458	0.460118	0.214691	0.020471	1.89097	0.201435	9.38751	0.00100594	5.99821e-13
TraesCS4B01G193500	dnaJ ERDJ3A	gi|475605818|gb|EMT26203.1|Transcription factor bHLH140 [Aegilops tauschii]	tr|A0A1D1YY91|A0A1D1YY91_9ARAE	Chaperone protein DnaJ	-	0.458334	0.761789	0.664846	0.619506	0.0690605	0.050343	0.0980901	0.0255976	0.626119	0.0607728	10.3026	7.13015e-12	7.81219e-14
TraesCS4B01G195000	flavonol synthase flavanone 3-hydroxylase-like	gi|475592378|gb|EMT22046.1|Flavonol synthase/flavanone 3-hydroxylase [Aegilops tauschii]	tr|A0A061FM72|A0A061FM72_THECC	2-oxoglutarate (2OG) and Fe(II)-dependent oxygenase superfamily protein	-	0	0.0490548	0.0214061	0	0.163653	0.298245	0.145278	0.46442	0.0176152	0.267899	0.0657532	6.72642e-06	1.95393e-10
TraesCS4B01G199000LC	FGGY carbohydrate kinase domain-containing	gi|326534226|dbj|BAJ89463.1|predicted protein [Hordeum vulgare subsp. vulgare]	tr|A0A1J3DLJ0|A0A1J3DLJ0_NOCCA	FGGY carbohydrate kinase domain-containing protein	-	5.86705	4.12202	3.80304	4.9758	6.53201	10.894	13.9148	9.46605	4.69198	10.2017	0.459921	0.00918773	0.0072455
TraesCS4B01G214100	chromosome transmission fidelity 18 homolog	gi|326491233|dbj|BAK05716.1|predicted protein [Hordeum vulgare subsp. vulgare]	sp|Q2GLG1|RUVB_ANAPZ	Holliday junction ATP-dependent DNA helicase RuvB	-	0.467871	0.322579	0.447134	0.150318	0.031652	0.0659238	0.0177461	0.0366624	0.346976	0.0379961	9.13188	1.32918e-07	4.11512e-10
TraesCS4B01G218900	probable carboxylesterase 17	gi|326496653|dbj|BAJ98353.1|predicted protein [Hordeum vulgare subsp. vulgare]	tr|A0A061EB00|A0A061EB00_THECC	Alpha/beta-Hydrolases superfamily protein	-	1.65276	2.67526	2.95898	3.10082	1.01622	0.713184	1.0074	1.2692	2.59696	1.0015	2.59307	0.0014071	0.00313956
TraesCS4B01G219200	hypothetical protein F775_15833	gi|475570605|gb|EMT16067.1|hypothetical protein F775_15833 [Aegilops tauschii]	tr|A0A061EIJ4|A0A061EIJ4_THECC	Regulator of Vps4 activity in the MVB pathway protein, putative	-	6.52136	5.37354	6.34492	12.1181	3.26608	1.57098	1.3248	3.67791	7.58948	2.45994	3.08523	0.000155948	5.88874e-05
TraesCS4B01G226100	probable 4-hydroxy-tetrahydrodipicolinate reductase chloroplastic	gi|474290770|gb|EMS61278.1|putative dihydrodipicolinate reductase 2, chloroplastic [Triticum urartu]	tr|A0A0K9NKV4|A0A0K9NKV4_ZOSMR	4-hydroxy-tetrahydrodipicolinate reductase	-	7.10451	5.06747	7.7715	7.73474	36.1812	42.8431	38.2425	30.765	6.91955	37.008	0.186975	3.73305e-21	1.29427e-11
TraesCS4B01G229300LC	-	-	tr|M7Z0Z0|M7Z0Z0_TRIUA	Flavonoid 3',5'-hydroxylase	-	0.0602592	0.0598757	0	0	0.649198	0.364035	0.186658	0.78667	0.0300337	0.49664	0.0604738	0.00393636	2.06632e-05
TraesCS4B01G232000	Peptide transporter PTR2	gi|326493094|dbj|BAJ85008.1|predicted protein [Hordeum vulgare subsp. vulgare]	tr|A6YJX4|A6YJX4_9MAGN	Peptide transporter	-	0.724286	1.54567	0.656643	0.35272	2.5851	2.58554	0.978996	2.13631	0.81983	2.07149	0.395769	0.0065724	0.000723615
TraesCS4B01G242700LC	-	No Blast Hit	AT5G04290.2	kow domain-containing transcription factor 1	-	0.0840538	0.104399	0.145781	0.11027	0	0	0	0	0.111126	0	-	0.00868115	7.50197e-05
TraesCS4B01G248800LC	-	-	sp|Q8EE78|ETCD_SHEON	Electron transport complex subunit D	-	0	0	0.0557711	0	0.639568	0.555031	0.478111	1.28407	0.0139428	0.739195	0.0188621	3.14833e-05	1.61341e-08
TraesCS4B01G249100	B3 domain-containing	gi|475595001|gb|EMT22877.1|B3 domain-containing protein [Aegilops tauschii]	tr|M8C787|M8C787_AEGTA	B3 domain-containing protein	B3	0.280751	1.34833	1.33905	0.73663	0.232665	0	0.0869647	0.107798	0.92619	0.106857	8.66756	0.00136385	4.91263e-07
TraesCS4B01G256600LC	-	-	tr|A0A1J3KAR2|A0A1J3KAR2_NOCCA	Retrovirus-related Pol polyprotein from transposon TNT 1-94	-	1.53365	0.86491	1.36591	1.37757	0.0343506	0	0.128394	0.0954917	1.28551	0.0645592	19.9121	2.28445e-10	2.72378e-13
TraesCS4B01G273200	inactive RESTRICTED TEV MOVEMENT 2-like	gi|474396606|gb|EMS65763.1|hypothetical protein TRIUR3_02112 [Triticum urartu]	tr|U5GG61|U5GG61_POPTR	Heat shock family protein	-	0.411118	0.377078	0.301668	0.276586	1.20557	0.655022	1.46939	2.11282	0.341613	1.3607	0.251057	0.000136674	8.1814e-06
TraesCS4B01G283800	hypothetical protein F775_07261	gi|475497473|gb|EMT04007.1|hypothetical protein F775_07261 [Aegilops tauschii]	sp|A1C4A5|MYO1_ASPCL	Myosin-1	-	2.90594	4.24625	2.78683	2.66113	16.4043	7.11061	2.32977	29.7978	3.15004	13.9106	0.226448	0.00125357	5.87653e-09
TraesCS4B01G311200LC	-	-	tr|Q2QZV1|Q2QZV1_ORYSJ	Retrotransposon protein, putative, unclassified	-	0.657399	1.51271	0.165026	0.196696	0.0143369	0	0.0107176	0	0.632958	0.00626363	101.053	5.44059e-07	4.92775e-19
TraesCS4B01G316800	-	-	tr|W9R427|W9R427_9ROSA	Ethylene-responsive transcription factor	ERF	0	0.0774479	0.135184	0	0.516753	2.01802	0.338012	1.01754	0.0531581	0.972581	0.0546567	0.00148951	1.83363e-07
TraesCS4B01G329100	-	-	tr|A0A059ZXJ7|A0A059ZXJ7_BOENI	NAC domain-containing protein	NAC	0.94978	0.9707	1.55315	0.237335	0.202399	0.0702584	0.21855	0.0416779	0.927741	0.133221	6.96391	0.00412965	5.2064e-08
TraesCS4B01G330900	glutathione S-transferase	gi|475535408|gb|EMT08741.1|hypothetical protein F775_09762 [Aegilops tauschii]	tr|Q9FQC7|Q9FQC7_MAIZE	Glutathione S-transferase	-	0	0.0546516	0	0	0.136744	0.142403	0.323707	0.295661	0.0136629	0.224629	0.0608244	0.00640664	1.00802e-05
TraesCS4B01G339800	sugar transporter ERD6-like 4	gi|326499424|dbj|BAJ86023.1|predicted protein [Hordeum vulgare subsp. vulgare]	tr|A4GXC8|A4GXC8_ANACO	Sugar transporter protein	-	0.609448	0.507897	0.323923	0.343884	3.32365	3.08793	0.377562	5.35949	0.446288	3.03716	0.146943	1.68213e-05	1.28494e-12
TraesCS4B01G342100	prostrate growth 1	gi|326493804|dbj|BAJ85364.1|predicted protein [Hordeum vulgare subsp. vulgare]	tr|B9S558|B9S558_RICCO	Zinc finger protein, putative	-	0.461041	0.130888	0.0856736	0.316819	3.0839	1.61998	1.20369	3.33815	0.248606	2.31143	0.107555	5.5074e-10	2.22441e-13
TraesCS4B01G344200	-	-	tr|A0A061FV73|A0A061FV73_THECC	Zinc finger (C3HC4-type RING finger) family protein	-	0.755523	0.88242	1.31036	0.313	0.241661	0.228783	0.147808	0.0305362	0.815326	0.162197	5.02676	0.00244127	2.39818e-07
TraesCS4B01G345100	probable membrane-associated kinase regulator 6	gi|326523081|dbj|BAJ88581.1|predicted protein [Hordeum vulgare subsp. vulgare]	tr|G7IDW5|G7IDW5_MEDTR	Membrane-associated kinase regulator-like protein, putative	-	2.64345	2.94025	2.8398	3.31264	10.0379	5.37991	3.98415	11.9375	2.93403	7.83487	0.374484	2.87606e-05	0.000370581
TraesCS4B01G351500	-	-	tr|A0A059Q0S2|A0A059Q0S2_9POAL	MADS-box transcription factor	MADS2	1.81466	1.39596	2.08129	1.17752	18.6284	11.8215	7.18045	20.5433	1.61736	14.5434	0.111209	4.98383e-26	9.49382e-17
TraesCS4B01G356100	12-oxophytodienoate reductase 11	gi|326500258|dbj|BAK06218.1|predicted protein [Hordeum vulgare subsp. vulgare]	tr|G7K3S4|G7K3S4_MEDTR	12-oxophytodienoate reductase-like protein	-	0.59843	0.820168	0.742638	0.821171	0.136809	0.204802	0.274857	0.118849	0.745602	0.183829	4.05594	0.000180632	4.96602e-06
TraesCS4B01G367300	scarecrow 6	gi|474429436|gb|EMS67890.1|hypothetical protein TRIUR3_03541 [Triticum urartu]	tr|B9GPC6|B9GPC6_POPTR	Scarecrow transcription factor family protein	-	0.609968	1.07913	0.516056	0.546487	2.31788	0.937277	1.25347	1.90792	0.68791	1.60414	0.428835	0.00288123	0.00388284
TraesCS4B01G394800	hypothetical protein TRIUR3_32693	gi|474125251|gb|EMS56210.1|hypothetical protein TRIUR3_32693 [Triticum urartu]	sp|B4U0J5|RUVA_STREM	Holliday junction ATP-dependent DNA helicase RuvA	-	0.444321	0.196219	0.513747	0.129534	3.10941	2.85464	1.4069	1.09944	0.320955	2.1176	0.151566	4.15365e-06	4.21862e-09
TraesCS4B01G395100	hypothetical protein TRIUR3_32693	gi|474125251|gb|EMS56210.1|hypothetical protein TRIUR3_32693 [Triticum urartu]	tr|G7IZ71|G7IZ71_MEDTR	LRR and NB-ARC domain disease resistance protein	-	2.66035	2.40311	2.18119	0.846082	9.33989	9.60119	5.81339	5.98028	2.02268	7.68369	0.263243	3.31592e-08	4.9043e-07
TraesCS4B01G398900LC	-	No Blast Hit	tr|G0YEM0|G0YEM0_SIMCH	Protein Ycf2	-	3.93091	3.2956	1.97074	3.65283	0.76351	0.848116	0.41856	1.415	3.21252	0.861295	3.72987	3.81799e-05	3.73803e-05
TraesCS4B01G464400LC	macrophage migration inhibitory factor homolog isoform X1	gi|475470691|gb|EMT02389.1|hypothetical protein F775_30318 [Aegilops tauschii]	tr|Q2RBL5|Q2RBL5_ORYSJ	Macrophage migration inhibitory factor family protein, expressed	-	0	0	0	0	1.02239	0.99816	0.620987	1.30266	0	0.986049	0	4.10606e-07	1.48906e-10
TraesCS4B01G571800LC	-	-	AT4G08850.2	Leucine-rich repeat receptor-like protein kinase family protein	-	1.36255	1.97874	3.06001	0.519449	0.550112	0.361818	0.173153	0.0536584	1.73019	0.284685	6.07754	0.00198699	1.91036e-08
TraesCS4B01G576600LC	Transcription factor bHLH35	gi|475593580|gb|EMT22422.1|hypothetical protein F775_24187 [Aegilops tauschii]	AT5G57150.5	basic helix-loop-helix (bHLH) DNA-binding superfamily protein	bHLH	0.244709	0.538407	0.181893	0.0458617	1.21678	0.920181	0.411488	1.11409	0.252718	0.915634	0.276003	0.00626368	2.13619e-05
TraesCS4B01G602300LC	salt response	gi|156454134|gb|ABU63755.1|salt response protein [Triticum aestivum]	AT2G32500.2	Stress responsive alpha-beta barrel domain protein	-	0	0.0228555	0.019947	0	0.133436	0.198511	0.0570001	0.37094	0.0107006	0.189972	0.0563275	0.0075244	2.06632e-05
TraesCS4B01G608900LC	-	-	sp|A5IHP1|RPOA_LEGPC	DNA-directed RNA polymerase subunit alpha	-	1.90166	5.66867	3.8479	5.26674	0.196994	0.136764	0	0.121695	4.17124	0.113863	36.6338	3.67383e-16	6.73758e-20
TraesCS4B01G618600LC	chaperone -like isoform X2	gi|326517653|dbj|BAK03745.1|predicted protein [Hordeum vulgare subsp. vulgare]	tr|B4FBY1|B4FBY1_MAIZE	Chaperone protein dnaJ	-	1.27568	0.691395	0.83807	0.338091	7.36825	4.67064	1.36507	10.865	0.785808	6.06723	0.129517	3.06147e-07	4.364e-14
TraesCS5A01G007900LC	receptor kinase At4g00960	gi|475562832|gb|EMT14140.1|Cysteine-rich receptor-like protein kinase 41 [Aegilops tauschii]	-	-	-	0.160242	0.363937	0.277921	0.120126	31.0555	43.8585	0.127636	30.8339	0.230557	26.4689	0.00871048	0.0081874	8.36629e-55
TraesCS5A01G012400	-	-	AT1G31720.4	chitin synthase, putative (DUF1218)	-	3.46591	5.1064	7.46217	8.98927	14.9557	33.9341	41.1667	13.7667	6.25594	25.9558	0.241023	0.000192685	1.91036e-08
TraesCS5A01G016900	-	-	AT2G16090.4	RING/U-box superfamily protein	-	1.74721	3.03816	3.15659	2.92886	0	0.125657	0	0	2.7177	0.0314142	86.512	8.84177e-10	1.33829e-12
TraesCS5A01G018000	thaumatin TLP5	gi|326508997|dbj|BAJ86891.1|predicted protein [Hordeum vulgare subsp. vulgare] gi|326526365|dbj|BAJ97199.1| predicted protein [Hordeum vulgare subsp. vulgare]	tr|Q8S4P7|Q8S4P7_WHEAT	Thaumatin-like protein	-	43.4105	47.5686	59.2471	66.8141	0.134487	0.21008	0.100536	0.218087	54.2601	0.165797	327.267	1.87082e-144	6.80715e-66
TraesCS5A01G024400	-	-	AT4G08850.1	Leucine-rich repeat receptor-like protein kinase family protein	-	5.92913	7.456	7.45122	3.28137	3.05289	3.74126	1.46325	1.7914	6.02943	2.5122	2.40006	0.00296714	0.00391336
TraesCS5A01G026600	hypothetical protein TRIUR3_30470	gi|473813893|gb|EMS46862.1|hypothetical protein TRIUR3_30470 [Triticum urartu]	AT1G08720.1	Protein kinase superfamily protein	-	0	0	0	0	0.35268	0.367276	0.316376	1.11114	0	0.536868	0	0.00904372	8.30947e-06
TraesCS5A01G029700	Tropinone reductase 1	gi|326489591|dbj|BAK01776.1|predicted protein [Hordeum vulgare subsp. vulgare]	tr|M8C435|M8C435_AEGTA	Tropinone reductase-like protein	-	31.4169	30.6013	22.2506	13.2285	81.6417	64.2293	30.956	47.1042	24.3743	55.9828	0.435389	0.000525058	0.00227159
TraesCS5A01G030100	-	-	tr|F4K8C8|F4K8C8_ARATH	p-type ATPase	-	1.05153	0.638512	1.26649	2.55462	5.80952	7.15911	11.2554	5.60763	1.37779	7.45792	0.184742	1.1284e-05	3.91377e-10
TraesCS5A01G039200LC	-	-	tr|Q53RP5|Q53RP5_ORYSJ	FAR1 family, putative	-	0	0.128672	0	0.169885	0.697558	0.726426	0.641798	0.54694	0.0746392	0.653181	0.11427	0.00281921	4.07221e-05
TraesCS5A01G044100	-	-	tr|Q1EPG3|Q1EPG3_MUSAC	Glutaredoxin family protein	-	17.4314	18.1452	16.7959	13.1481	4.12737	2.54707	2.68547	2.33724	16.3802	2.92429	5.60141	9.96809e-22	4.8503e-10
TraesCS5A01G044200	-	-	tr|Q1EPG3|Q1EPG3_MUSAC	Glutaredoxin family protein	-	17.5186	31.387	16.6876	21.0376	5.64176	3.60348	2.19311	5.29758	21.6577	4.18398	5.17634	1.16603e-15	1.51517e-09
TraesCS5A01G044400	Glutaredoxin-C1	gi|474320903|gb|EMS62279.1|Glutaredoxin-C1 [Triticum urartu]	tr|Q1EPG3|Q1EPG3_MUSAC	Glutaredoxin family protein	-	5.37813	6.6013	5.42593	6.76347	0.466091	0.849415	1.02351	0.674839	6.04221	0.753463	8.01925	1.39277e-15	9.37078e-14
TraesCS5A01G044800	-	-	tr|Q1EPG3|Q1EPG3_MUSAC	Glutaredoxin family protein	-	5.45909	3.76947	3.37001	4.61265	1.99366	0.638823	0.802507	1.56319	4.30281	1.24955	3.4435	0.000153673	0.000186002
TraesCS5A01G045000	-	-	tr|Q1EPG3|Q1EPG3_MUSAC	Glutaredoxin family protein	-	3.94553	3.2359	5.70253	4.21757	1.45323	0.91883	0.659578	1.15424	4.27538	1.04647	4.08554	1.2542e-08	4.33572e-06
TraesCS5A01G050400	vacuolar-sorting receptor 1-like	gi|474414712|gb|EMS67136.1|hypothetical protein TRIUR3_12943 [Triticum urartu]	tr|B9HDJ2|B9HDJ2_POPTR	Vacuolar sorting receptor family protein	-	0.763109	0.379126	0.37224	0.225251	0.0395255	0.0576257	0.011819	0.0366258	0.434932	0.036399	11.949	1.21319e-09	1.37047e-12
TraesCS5A01G055700LC	-	No Blast Hit	tr|Q9AYF0|Q9AYF0_ORYSJ	Helicase-like protein	-	2.14652	1.94466	2.15343	1.78531	0.0871996	0.0363234	0.0130373	0.0161605	2.00748	0.0381802	52.5791	1.36546e-39	1.01774e-27
TraesCS5A01G055800LC	-	No Blast Hit	AT4G11450.1	bromo-adjacent domain protein, putative (DUF3527)	-	1.90517	1.47237	0.596607	0.87941	0	0	0	0	1.21339	0	-	4.55201e-10	4.58687e-16
TraesCS5A01G055900LC	-	No Blast Hit	sp|A9KQC2|GLPK_CLOPH	Glycerol kinase	-	4.88228	4.52468	4.72238	4.1879	0	0	0	0.0360503	4.57931	0.00901259	508.102	1.89497e-44	1.411e-34
TraesCS5A01G057500	light-inducible CPRF2-like	gi|474271327|gb|EMS60905.1|Light-inducible protein CPRF2 [Triticum urartu]	tr|A0A0K9Q033|A0A0K9Q033_ZOSMR	Basic-leucine zipper (BZIP) transcription factor family	-	392.785	301.18	288.427	323.409	34.0771	41.2695	27.7911	22.5815	326.45	31.4298	10.3866	7.5399e-43	6.82585e-20
TraesCS5A01G061200	chaperone -like isoform X2	gi|475426923|gb|EMT01126.1|DnaJ homolog subfamily C member 21 [Aegilops tauschii]	tr|B4FBY1|B4FBY1_MAIZE	Chaperone protein dnaJ	-	11.1512	10.7725	7.52127	7.96478	37.8379	31.7583	24.9468	35.0145	9.35243	32.3894	0.28875	3.49608e-27	1.182e-06
TraesCS5A01G062000LC	-	No Blast Hit	AT4G13870.2	Werner syndrome-like exonuclease	-	5.07206	8.94996	8.49353	6.42455	1.15954	1.73582	0.650114	2.14895	7.23502	1.42361	5.08217	2.31961e-10	4.16268e-08
TraesCS5A01G067100LC	-	-	sp|Q90ZH9|S17AB_XENLA	Transcription factor Sox-17-alpha-B	-	3.79361	2.48233	2.20656	2.79187	0.920153	0.718675	0.487236	0.95923	2.81859	0.771324	3.65423	2.62906e-07	4.08081e-05
TraesCS5A01G072500	probable phosphatase 2C 78	gi|475608173|gb|EMT26946.1|Putative protein phosphatase 2C 78 [Aegilops tauschii]	tr|A0A061E245|A0A061E245_THECC	Phosphatase 2C family protein	-	5.92157	9.16098	10.2486	3.29968	3.74781	3.66572	1.79555	2.45595	7.1577	2.91626	2.45441	0.00523489	0.00360245
TraesCS5A01G086000	hypothetical protein TRIUR3_24549	gi|473821312|gb|EMS46997.1|hypothetical protein TRIUR3_24549 [Triticum urartu]	-	-	-	0.404868	1.14498	0.675188	0.544763	1.18724	1.72017	1.6014	1.88937	0.692451	1.59955	0.432904	0.00925908	0.00963299
TraesCS5A01G092800	calmodulin-binding 60 A-like isoform X2	gi|474365546|gb|EMS63469.1|hypothetical protein TRIUR3_25110 [Triticum urartu]	tr|Q2QP06|Q2QP06_ORYSJ	Calmodulin-binding protein, putative, expressed	-	3.61448	5.77578	11.493	5.43506	1.89184	2.49915	1.25711	0.616814	6.57957	1.56623	4.2009	0.00032312	1.26988e-07
TraesCS5A01G098600	NDR1 HIN1 12 isoform X1	gi|475621895|gb|EMT31654.1|hypothetical protein F775_52292 [Aegilops tauschii]	AT5G53730.1	Late embryogenesis abundant (LEA) hydroxyproline-rich glycoprotein family	-	0.862316	2.02933	1.22008	1.46866	6.77011	3.2118	4.1894	4.87935	1.3951	4.76266	0.292924	1.10424e-06	9.10265e-06
TraesCS5A01G152300	hypothetical protein F775_08327	gi|475590391|gb|EMT21460.1|hypothetical protein F775_08327 [Aegilops tauschii]	tr|M5WB85|M5WB85_PRUPE	Mevalonate kinase	-	0.339671	0.450013	1.14551	0.495125	2.68983	2.08458	2.89928	5.36178	0.60758	3.25887	0.186439	9.41301e-07	2.50376e-09
TraesCS5A01G152400	ferritin	gi|49615739|gb|AAT67051.1|ferritin [Triticum monococcum]	tr|A0A1D5YQ12|A0A1D5YQ12_WHEAT	Ferritin	-	12.1021	7.40856	20.6277	13.0663	135.522	70.4215	92.5374	140.877	13.3012	109.84	0.121096	3.06825e-20	1.43506e-17
TraesCS5A01G180100	-	-	AT1G29960.1	Peptidase S24/S26A/S26B/S26C family protein	-	1.41128	1.9708	1.68693	1.53454	1.16956	0.395017	0.330821	0.556527	1.65089	0.612982	2.69321	0.00465495	0.00554975
TraesCS5A01G185600	WRKY transcription factor	gi|473838741|gb|EMS47277.1|putative WRKY transcription factor 41 [Triticum urartu]	tr|A0A191XX46|A0A191XX46_WHEAT	WRKY transcription factor	WRKY	5.0786	7.29697	11.4135	2.21043	1.9957	3.08658	0.605621	0.549296	6.49987	1.5593	4.16845	0.00620355	1.55315e-07
TraesCS5A01G197900	Histone-lysine N- H3 lysine-9 specific SUVH6	gi|474186309|gb|EMS57938.1|Histone-lysine N-methyltransferase, H3 lysine-9 specific SUVH6 [Triticum urartu]	tr|A0A0K9NGV3|A0A0K9NGV3_ZOSMR	Histone-lysine N-methyltransferase	-	2.02812	2.48969	2.18217	2.42604	0.564697	0.740872	0.811042	1.40912	2.28151	0.881432	2.58841	0.000287088	0.00141468
TraesCS5A01G203400	vacuolar iron transporter	gi|474272979|gb|EMS60939.1|hypothetical protein TRIUR3_32249 [Triticum urartu]	tr|W8VRG3|W8VRG3_CENCY	Iron vacuolar transporter	-	0.703407	2.29094	2.98216	0.649374	26.1995	5.96938	19.8276	36.3412	1.65647	22.0844	0.0750063	1.68236e-05	2.14542e-23
TraesCS5A01G223000LC	-	No Blast Hit	sp|P9WN27|GLNE_MYCTU	Bifunctional glutamine synthetase adenylyltransferase/adenylyl-removing enzyme	-	3.32691	5.45	4.28861	6.05532	0.223548	0.2328	0.278523	0.345247	4.78021	0.27003	17.7025	2.02899e-17	3.71338e-16
TraesCS5A01G225600	WRKY transcription factor 40	gi|326500160|dbj|BAJ90915.1|predicted protein [Hordeum vulgare subsp. vulgare]	tr|M4QH80|M4QH80_TRIMO	WRKY transcription factor	WRKY	0.751782	3.24657	5.1152	0.885103	0.31151	0.449172	0.28661	0.111022	2.49966	0.289578	8.63207	0.000158268	7.32938e-13
TraesCS5A01G226200	ribonuclease 3 1 isoform X2	gi|474420094|gb|EMS67480.1|Endoribonuclease Dicer-like protein 4 [Triticum urartu]	tr|M8AQT0|M8AQT0_TRIUA	Endoribonuclease Dicer-like protein 4	-	0.291336	0.131583	0.321546	0.0463275	1.20719	0.845717	0.820397	1.36269	0.197698	1.059	0.186684	2.1914e-06	1.43543e-07
TraesCS5A01G228900	Vacuolar-processing enzyme	gi|475517132|gb|EMT06055.1|Vacuolar-processing enzyme [Aegilops tauschii]	tr|M8AWI0|M8AWI0_AEGTA	Vacuolar-processing enzyme	-	0.284522	0.388728	0.277576	0.295499	2.78527	1.04358	0.495748	0.96956	0.311581	1.32354	0.235415	0.0001452	4.84478e-07
TraesCS5A01G229000	probable calcium-binding CML45	gi|326522799|dbj|BAJ88445.1|predicted protein [Hordeum vulgare subsp. vulgare]	tr|E1A8G8|E1A8G8_ARATH	Calcium-binding protein	-	6.90327	10.6878	16.892	9.17336	3.85829	4.38744	2.48645	1.47941	10.9141	3.0529	3.575	0.000161899	6.13704e-06
TraesCS5A01G229700	sulfate transporter -like	gi|475552696|gb|EMT11843.1|High affinity sulfate transporter 2 [Aegilops tauschii]	tr|Q9AT48|Q9AT48_SOLLC	Sulfate transporter 1	-	12.101	23.9131	24.887	11.7052	7.10868	11.4657	6.11801	5.37054	18.1516	7.51572	2.41515	0.00757913	0.00328403
TraesCS5A01G233200	probable potassium transporter 17	gi|473869887|gb|EMS47727.1|putative potassium transporter 17 [Triticum urartu]	tr|W5G091|W5G091_WHEAT	Potassium transporter	-	0.686141	1.20313	1.56337	0.258865	0.334483	0.313493	0.1917	0.175636	0.927876	0.253828	3.65553	0.00750579	3.18777e-05
TraesCS5A01G234200	1-aminocyclopropane-1-carboxylate oxidase	gi|397740900|gb|AFO63019.1|ACC oxidase [Hordeum vulgare]	tr|Q9AYS8|Q9AYS8_9POAL	1-aminocyclopropane-1-carboxylate oxidase	-	4.60134	5.54114	3.64326	5.7084	13.3049	8.05003	17.8318	19.1462	4.87353	14.5832	0.334188	2.57383e-05	2.12864e-05
TraesCS5A01G234300	1-aminocyclopropane-1-carboxylate oxidase	gi|326526889|dbj|BAK00833.1|predicted protein [Hordeum vulgare subsp. vulgare]	tr|B5TXD1|B5TXD1_SACOF	1-aminocyclopropane-1-carboxylate oxidase	-	3.442	3.20146	2.88946	4.01381	15.6951	7.17538	8.84108	16.0282	3.38669	11.935	0.283762	5.46993e-11	6.42198e-07
TraesCS5A01G239000	polcalcin Phl p 7-like	gi|474252620|gb|EMS60247.1|hypothetical protein TRIUR3_15358 [Triticum urartu]	sp|P13566|CABP_SCHMA	Calcium-binding protein	-	3.50472	1.64957	2.8793	4.11384	0.53503	0.39798	0.571376	1.48734	3.03685	0.747931	4.06034	0.00256851	5.78861e-05
TraesCS5A01G241000	hypothetical protein F775_18772	gi|475611132|gb|EMT27987.1|hypothetical protein F775_18772 [Aegilops tauschii]	tr|R7W8B6|R7W8B6_AEGTA	DPH4-like protein	-	0.305142	0.216572	0.453628	0.724378	1.80628	1.50483	1.75537	2.00852	0.42493	1.76875	0.240243	2.60406e-05	7.25471e-06
TraesCS5A01G241700	2-hydroxyisoflavanone dehydratase-like	gi|326495748|dbj|BAJ85970.1|predicted protein [Hordeum vulgare subsp. vulgare]	tr|A0A061FC92|A0A061FC92_THECC	Alpha/beta-Hydrolases superfamily protein	-	0.272869	0.366827	0.334065	0.168459	0.665098	0.983526	0.765682	0.788871	0.285555	0.800794	0.35659	0.000132513	0.000883475
TraesCS5A01G244700	serine carboxypeptidase 2-like	gi|475504098|gb|EMT04607.1|Serine carboxypeptidase-like protein 40 [Aegilops tauschii]	tr|A0A1D5YNM4|A0A1D5YNM4_WHEAT	Carboxypeptidase	-	0	0	0.0354582	0	0.254141	0.158795	0.0759934	0.125598	0.00886454	0.153632	0.0576999	0.00764548	6.19484e-05
TraesCS5A01G249300	-	-	tr|B5RHV5|B5RHV5_MUSBA	Protein kinase family protein	-	15.8583	22.6856	27.7444	7.05588	3.60888	4.52943	1.50486	0.657227	18.336	2.5751	7.12052	0.00162772	2.35158e-14
TraesCS5A01G263100	tonoplast dicarboxylate transporter-like	gi|326498103|dbj|BAJ94914.1|predicted protein [Hordeum vulgare subsp. vulgare]	tr|B6T0F4|B6T0F4_MAIZE	Tonoplast dicarboxylate transporter	-	4.74166	3.26179	3.4287	3.2921	1.5839	0.906569	1.31059	1.90465	3.68106	1.42643	2.58062	4.50779e-05	0.00179997
TraesCS5A01G268200	Bifunctional dihydroflavonol 4-reductase flavanone 4-reductase	gi|474139785|gb|EMS56505.1|Bifunctional dihydroflavonol 4-reductase/flavanone 4-reductase [Triticum urartu]	tr|E3NZI6|E3NZI6_GOSHI	Cinnamoyl-CoA reductase 4	-	29.7705	29.1656	28.8866	25.2814	12.0124	14.1454	11.812	9.39723	28.276	11.8417	2.38783	6.38496e-06	0.0042001
TraesCS5A01G268400	Bifunctional dihydroflavonol 4-reductase flavanone 4-reductase	gi|326504276|dbj|BAJ90970.1|predicted protein [Hordeum vulgare subsp. vulgare] gi|326509115|dbj|BAJ86950.1| predicted protein [Hordeum vulgare subsp. vulgare]	tr|E3NZI6|E3NZI6_GOSHI	Cinnamoyl-CoA reductase 4	-	134.902	124.094	133.372	104.427	47.1193	28.9045	24.692	23.3301	124.199	31.0115	4.00494	1.87339e-16	1.45444e-07
TraesCS5A01G272100	F-box FBD LRR-repeat At1g13570	gi|475537802|gb|EMT09144.1|hypothetical protein F775_02103 [Aegilops tauschii]	tr|C6L7Y7|C6L7Y7_HORBU	F-box protein	-	2.13363	2.6178	1.7859	1.75247	0	0	0.011494	0.0142476	2.07245	0.00643541	322.039	2.26545e-45	1.90934e-35
TraesCS5A01G273400	hypothetical protein F775_12307	gi|475354387|gb|EMT00440.1|hypothetical protein F775_12307 [Aegilops tauschii]	AT5G10580.4	plant/protein (Protein of unknown function, DUF599)	-	1.93174	0.988804	0.65992	1.04953	0.194046	0.202077	0.0181324	0.157334	1.1575	0.142897	8.10021	7.45509e-07	8.63487e-10
TraesCS5A01G273800	hypothetical protein TRIUR3_32877	gi|474393494|gb|EMS65542.1|hypothetical protein TRIUR3_32877 [Triticum urartu]	tr|A0A199VXF2|A0A199VXF2_ANACO	Protein FATTY ACID EXPORT 3, chloroplastic	-	0.222928	0.110755	0.0322201	0.0324953	2.61723	2.22853	0.920715	1.91165	0.0995994	1.91953	0.0518873	6.17837e-20	1.36816e-21
TraesCS5A01G285000	-	-	tr|O24436|O24436_ORYLO	Receptor kinase-like protein	-	1.74457	2.78462	3.47639	1.06319	0.661363	0.792845	0.327686	0.235161	2.26719	0.504264	4.49604	4.14928e-05	3.77002e-08
TraesCS5A01G286100	inactive purple acid phosphatase 27	gi|326532774|dbj|BAJ89232.1|predicted protein [Hordeum vulgare subsp. vulgare]	tr|M8CJD3|M8CJD3_AEGTA	Purple acid phosphatase	-	3.68716	7.93397	9.24655	2.94715	2.23946	2.71146	1.14465	1.75639	5.95371	1.96299	3.03298	0.000554148	7.30409e-05
TraesCS5A01G291200	NAC domain-containing 18	gi|326519486|dbj|BAK00116.1|predicted protein [Hordeum vulgare subsp. vulgare]	tr|A0A0A0KTV6|A0A0A0KTV6_CUCSA	NAC domain-containing protein	NAC	14.6585	16.3282	12.5652	12.2661	55.6982	38.1341	10.9393	33.6078	13.9545	34.5949	0.403369	0.00116697	0.000753102
TraesCS5A01G293500LC	-	No Blast Hit	sp|Q8XZI5|DXR_RALSO	1-deoxy-D-xylulose 5-phosphate reductoisomerase	-	34.6655	42.3702	22.9452	29.8487	14.809	12.7081	9.97769	18.6697	32.4574	14.0411	2.31159	5.87695e-06	0.00738528
TraesCS5A01G301100	CDGSH iron-sulfur domain-containing NEET	gi|326488063|dbj|BAJ89870.1|predicted protein [Hordeum vulgare subsp. vulgare]	tr|A0A0B2R6Q3|A0A0B2R6Q3_GLYSO	CDGSH iron-sulfur domain-containing protein 2	-	24.7361	27.7164	49.7478	38.972	81.5616	55.1864	89.4467	114.31	35.2931	85.1262	0.414597	0.000615164	0.00100847
TraesCS5A01G304400	Disease resistance RPM1	gi|475530077|gb|EMT07852.1|Disease resistance protein RPM1 [Aegilops tauschii]	tr|Q1WGB0|Q1WGB0_ORYSI	NBS-LRR disease resistance protein	-	1.96312	1.97772	2.90826	0.564363	0.406722	0.556895	0.191436	0.118649	1.85337	0.318425	5.82041	6.10521e-05	1.19661e-10
TraesCS5A01G310000	AP2 domain CBF	gi|404415298|gb|AFR67788.1|AP2 domain CBF protein [Triticum aestivum]	tr|A0JBY9|A0JBY9_LOLPR	CRT-binding factor	ERF	0.503217	0.730791	0.369248	0.406256	3.65702	7.75036	5.01199	9.98784	0.502378	6.6018	0.0760971	3.50876e-22	3.42643e-20
TraesCS5A01G310100	C-repeat binding factor 9	gi|60593401|gb|AAX28966.1|TaCBF9 [Triticum aestivum] gi|404415336|gb|AFR67806.1| AP2 domain CBF protein [Triticum aestivum]	tr|A0JBZ5|A0JBZ5_LOLPR	CRT-binding factor	ERF	0.186602	0.635706	0.901564	0.233144	2.60681	2.07053	1.30466	1.10543	0.489254	1.77186	0.276125	0.0019212	9.03504e-06
TraesCS5A01G310200	CBF 4	gi|404415334|gb|AFR67805.1|AP2 domain CBF protein [Triticum aestivum]	tr|A0JBZ8|A0JBZ8_LOLPR	CRT-binding factor	ERF	0.539499	0.536066	0.623797	0.432523	2.49629	1.6296	2.9245	1.76076	0.532971	2.20279	0.241953	9.9916e-06	2.65166e-06
TraesCS5A01G310700	CBF 4	gi|117653935|gb|ABK55383.1|CBFIVd-4.1 [Triticum aestivum] gi|815729570|gb|AKE47415.1| CBFIVd-4.1 [Triticum aestivum]	tr|A0JBZ5|A0JBZ5_LOLPR	CRT-binding factor	ERF	4.91134	4.10042	4.41027	4.16835	18.3277	11.6373	11.4684	11.337	4.39759	13.1926	0.333338	2.78921e-13	2.44367e-05
TraesCS5A01G310800	C-repeat binding factor	gi|117653919|gb|ABK55375.1|CBFIVb-A20 [Triticum aestivum] gi|332079240|gb|AEE00138.1| CBFIVb-A20 [Triticum aestivum]	tr|A0JBZ5|A0JBZ5_LOLPR	CRT-binding factor	ERF	3.44731	2.28358	2.29959	1.89404	18.8993	13.8075	8.13194	13.9152	2.48113	13.6885	0.181257	2.93732e-25	2.9506e-11
TraesCS5A01G311000	-	-	tr|A0JBZ5|A0JBZ5_LOLPR	CRT-binding factor	-	0	0	0	0	0.574516	0.22436	0.0805278	0.665461	0	0.386216	0	0.00329231	9.4724e-08
TraesCS5A01G311100	-	-	tr|A0JBZ1|A0JBZ1_LOLPR	CRT-binding factor	-	1.2223	2.02421	1.48396	1.92424	4.89594	2.63718	2.42315	7.79072	1.66368	4.43675	0.374976	0.00172127	0.000641159
TraesCS5A01G321000	probable inactive purple acid phosphatase 29	gi|326517862|dbj|BAK07183.1|predicted protein [Hordeum vulgare subsp. vulgare]	tr|D3KVP3|D3KVP3_WHEAT	Purple acid phosphatase	-	1.68578	2.75008	5.34571	0.726183	0.479583	0.738288	0.218226	0.154574	2.62694	0.397668	6.60586	0.000334331	8.47973e-11
TraesCS5A01G322500LC	-	-	AT5G18980.1	ARM repeat superfamily protein	-	0.0144355	0.0717183	0.0625916	0.0378757	0.46656	0.161956	0.0536582	0.820322	0.0466553	0.375624	0.124207	0.00509695	2.16788e-08
TraesCS5A01G328800	-	-	tr|Q10S17|Q10S17_ORYSJ	Cytochrome P450 family protein, expressed	-	0.397854	0.583571	0.788605	0.480518	1.49155	3.28641	3.68541	4.29187	0.562637	3.18881	0.176441	4.08232e-09	4.98793e-11
TraesCS5A01G336600	-	-	tr|D0ESA0|D0ESA0_9ROSA	Thaumatin-like protein	-	0.134822	0.267928	0.438436	0.412701	1.03351	1.19263	1.58696	1.32005	0.313472	1.28329	0.244272	0.000139678	1.03786e-05
TraesCS5A01G339700	hypothetical protein TRIUR3_04785	gi|474392021|gb|EMS65429.1|hypothetical protein TRIUR3_04785 [Triticum urartu]	tr|A0A072TUH8|A0A072TUH8_MEDTR	ATP/DNA-binding protein	-	0.359666	0.496978	0.516582	0.344052	0.842963	1.1737	1.08972	0.910589	0.42932	1.00424	0.427505	5.84534e-05	0.00274522
TraesCS5A01G353400	-	-	tr|A0A0B2RJF9|A0A0B2RJF9_GLYSO	11S globulin seed storage protein 2	-	0.453597	0.503736	0.717294	0.606739	3.02937	1.95732	1.4877	1.41381	0.570342	1.97205	0.289212	1.40197e-06	1.61888e-05
TraesCS5A01G360400	BTB POZ domain-containing POB1	gi|474296975|gb|EMS61484.1|BTB/POZ domain-containing protein POB1 [Triticum urartu]	tr|A0A1J3JF79|A0A1J3JF79_NOCCA	BTB/POZ domain-containing protein	-	0.679471	0.884121	1.02414	0.7782	0.241326	0.111695	0.150337	0.0993875	0.841482	0.150686	5.58433	5.73357e-09	7.06884e-08
TraesCS5A01G366000	Splicing factor U2af large subunit A	gi|475598409|gb|EMT23932.1|Splicing factor U2af large subunit A [Aegilops tauschii]	tr|B9SGJ4|B9SGJ4_RICCO	Splicing factor u2af large subunit, putative	-	0.0521808	0.0518487	0.038289	0.038616	0.189606	0.218238	0.141741	0.237344	0.0452336	0.196732	0.229925	4.02198e-10	1.36197e-06
TraesCS5A01G382800	Calmodulin 4	gi|475490666|gb|EMT03514.1|Calmodulin-like protein 4 [Aegilops tauschii]	tr|B6TGU5|B6TGU5_MAIZE	Calmodulin	-	4.14564	6.09539	9.06052	1.76388	0.742832	1.13619	0.746193	0.258126	5.26636	0.720834	7.30592	7.76685e-06	6.47703e-13
TraesCS5A01G383800	heat stress transcription factor A-2c-like	gi|326487219|dbj|BAJ89594.1|predicted protein [Hordeum vulgare subsp. vulgare] gi|326518416|dbj|BAJ88237.1| predicted protein [Hordeum vulgare subsp. vulgare] gi|326528035|dbj|BAJ89069.1| predicted protein [Hordeum vulgare subsp. vulgare] gi|326529993|dbj|BAK08276.1| predicted protein [Hordeum vulgare subsp. vulgare]	tr|A0A0K2CTP7|A0A0K2CTP7_SOYBN	Heat shock transcription factor	HSF	4.95603	9.64487	7.86078	8.62413	27.4948	19.8124	17.8493	32.064	7.77145	24.3051	0.319746	2.33054e-11	8.19741e-06
TraesCS5A01G391700	MADS-box BM5A	gi|58422996|gb|AAW73219.1|VRN-A1 [Triticum turgidum] gi|58423000|gb|AAW73221.1| VRN-A1 [Triticum aestivum] gi|58423002|gb|AAW73222.1| VRN-A1 [Triticum aestivum] gi|161158778|emb|CAM59047.1| MIKC-type MADS-box transcription factor WM6 [Triticum aestivum] gi|383215289|gb|AFG73157.1| VRN-A1 [Triticum aestivum] gi|440923922|gb|AGC26406.1| Vrd1 [Triticum aestivum] gi|868991078|gb|AKP06222.1| VRN-A1 [Triticum aestivum] gi|991992700|gb|AMH38843.1| VRN-A1 [Triticum aestivum] gi|991992702|gb|AMH38844.1| VRN-A1 [Triticum aestivum]	tr|O82128|O82128_WHEAT	MADS box transcription factor	MADS2	104.638	115.13	97.8819	97.6889	43.0211	46.9429	34.6253	31.4058	103.835	38.9988	2.66251	1.34827e-10	0.000656548
TraesCS5A01G397500LC	disease resistance RGA4	gi|475591987|gb|EMT21940.1|Putative disease resistance protein RGA3 [Aegilops tauschii]	tr|C1KAE3|C1KAE3_HORVU	NBS-LRR disease resistance protein-like protein	-	0.675897	1.09134	1.13563	0.73892	0.280066	0.182286	0.117767	0.3244	0.910447	0.22613	4.02621	3.60455e-06	2.65057e-05
TraesCS5A01G397600LC	disease resistance RGA4	gi|474305420|gb|EMS61738.1|Putative disease resistance RPP13-like protein 1 [Triticum urartu]	tr|A0A087G7Z0|A0A087G7Z0_ARAAL	Disease resistance protein	-	1.5571	0.81431	0.355342	0.788428	0.067916	0.0707268	0.101542	0.188801	0.878794	0.107246	8.19416	0.00737342	8.69068e-05
TraesCS5A01G406100	-	-	tr|B8XSM9|B8XSM9_WHEAT	Lectin receptor kinase	-	0.956543	1.13027	1.72627	0.520041	0.482054	0.423914	0.216217	0.158823	1.08328	0.320252	3.38259	0.0024154	6.66372e-05
TraesCS5A01G413700	calmodulin-binding 60 D-like isoform X3	gi|475444239|gb|EMT01521.1|hypothetical protein F775_01069 [Aegilops tauschii]	tr|Q2QP06|Q2QP06_ORYSJ	Calmodulin-binding protein, putative, expressed	-	0.44352	0.534616	0.54855	0.152616	0.210893	0.144322	0.0810789	0.117253	0.419826	0.138387	3.03372	0.00537186	0.000774061
TraesCS5A01G442500	eukaryotic translation initiation factor 3 subunit B-like	gi|474065963|gb|EMS54123.1|Eukaryotic translation initiation factor 3 subunit B [Triticum urartu]	tr|A0A1D5YJR0|A0A1D5YJR0_WHEAT	Eukaryotic translation initiation factor 3 subunit B	-	11.8609	11.9942	11.7941	8.50505	41.6494	35.6455	16.2582	32.5605	11.0386	31.5284	0.350115	6.64731e-14	4.82569e-05
TraesCS5A01G444600	Wall-associated receptor kinase 5	gi|475619936|gb|EMT30928.1|Wall-associated receptor kinase 5 [Aegilops tauschii]	sp|P93194|RPK1_IPONI	Receptor-like protein kinase	-	0.132012	0.145747	0.15264	0.0577287	0.0425452	0.0253177	0.00454354	0.022528	0.122032	0.0237336	5.14174	0.00267879	0.0001653
TraesCS5A01G444700	Wall-associated receptor kinase 5	gi|475619936|gb|EMT30928.1|Wall-associated receptor kinase 5 [Aegilops tauschii]	sp|P93194|RPK1_IPONI	Receptor-like protein kinase	-	0.239636	0.538338	0.795098	0.246034	0.138151	0.170844	0.0839111	0.064008	0.454776	0.114229	3.98128	0.00364025	3.92835e-05
TraesCS5A01G447000	hypothetical protein TRIUR3_27035	gi|473881638|gb|EMS47982.1|hypothetical protein TRIUR3_27035 [Triticum urartu]	tr|M8D8E3|M8D8E3_AEGTA	Zinc finger CCCH domain-containing protein 4	-	1.76921	1.56018	1.72602	0.367495	4.14199	4.44701	2.0003	3.83812	1.35573	3.60686	0.375876	0.00393636	0.000424694
TraesCS5A01G447400	PREDICTED: uncharacterized protein LOC100830251	gi|721676561|ref|XP_003577515.2|PREDICTED: uncharacterized protein LOC100830251 [Brachypodium distachyon] gi|944052726|gb|KQJ88364.1| hypothetical protein BRADI_4g17270 [Brachypodium distachyon]	tr|G7KXA9|G7KXA9_MEDTR	Aminopeptidase	-	0	0.0185915	0.0324513	0.0327284	0.170565	0.161477	0.0811406	0.287368	0.0209428	0.175138	0.119579	0.0064182	0.000181001
TraesCS5A01G449400	AAA-ATPase At3g28580-like isoform X1	gi|326495028|dbj|BAJ85610.1|predicted protein [Hordeum vulgare subsp. vulgare] gi|326505568|dbj|BAJ95455.1| predicted protein [Hordeum vulgare subsp. vulgare] gi|326534304|dbj|BAJ89502.1| predicted protein [Hordeum vulgare subsp. vulgare]	sp|Q3B6R3|FTSH_CHLL7	ATP-dependent zinc metalloprotease FtsH	-	0.763152	1.14669	2.11452	0.374423	0.277658	0.385532	0.0922507	0.0857629	1.0997	0.210301	5.22916	0.00208001	1.10651e-07
TraesCS5A01G470500LC	LRR receptor-like serine threonine- kinase	gi|475477976|gb|EMT02711.1|Putative LRR receptor-like serine/threonine-protein kinase [Aegilops tauschii]	tr|A0A061DKE9|A0A061DKE9_THECC	Leucine-rich repeat receptor protein kinase family protein	-	2.26037	2.63323	2.43332	0.272678	0.387564	0.0672673	0.0482875	0	1.8999	0.12578	15.105	0.000805647	1.26734e-10
TraesCS5A01G489500	-	-	AT1G63650.3	basic helix-loop-helix (bHLH) DNA-binding superfamily protein	-	0	0	0	0	0.153359	0.101631	0.218866	0.142108	0	0.153991	0	0.000213325	3.01298e-08
TraesCS5A01G500400	NAC domain-containing 94	gi|473995766|gb|EMS52014.1|Putative NAC domain-containing protein 94 [Triticum urartu]	tr|A0A059ZXJ7|A0A059ZXJ7_BOENI	NAC domain-containing protein	NAC	1.12538	0.736385	1.52338	0.240061	0.045494	0.118442	0.119032	0.0210782	0.9063	0.0760116	11.9232	9.10748e-05	6.12322e-11
TraesCS5A01G500500	NAC domain-containing 94	gi|473995766|gb|EMS52014.1|Putative NAC domain-containing protein 94 [Triticum urartu]	tr|A0A059ZXJ7|A0A059ZXJ7_BOENI	NAC domain-containing protein	NAC	2.28902	1.71286	2.30359	0.444881	0.468387	0.0975542	0.245101	0.0651037	1.68759	0.219036	7.7046	0.00041873	1.31826e-10
TraesCS5A01G500600	NAC domain-containing 94	gi|474267808|gb|EMS60751.1|Putative NAC domain-containing protein 94 [Triticum urartu]	tr|A0A059ZXJ7|A0A059ZXJ7_BOENI	NAC domain-containing protein	-	0.254655	0.184025	0.501895	0.101236	0	0	0.014342	0.0177779	0.260453	0.00802997	32.435	0.000475369	2.30597e-07
TraesCS5A01G500700	NAC domain-containing 94	gi|474267809|gb|EMS60752.1|Putative NAC domain-containing protein 94 [Triticum urartu]	tr|A0A059ZXJ7|A0A059ZXJ7_BOENI	NAC domain-containing protein	NAC	1.9319	1.62633	3.04816	0.938684	0.489199	0.324192	0.398948	0.103025	1.88627	0.328841	5.73612	0.000100052	1.07084e-08
TraesCS5A01G501800	probable serine acetyltransferase 2	gi|478346804|gb|AGI97005.1|serine acetyltransferase [Triticum turgidum subsp. durum]	tr|M9SZB5|M9SZB5_TRITD	Serine acetyltransferase	-	21.4268	18.1395	17.6397	16.3911	38.5917	44.9228	40.69	28.8059	18.3993	38.2526	0.480994	6.38975e-05	0.00936734
TraesCS5A01G502800LC	AC068924_29 non-LTR retroelement reverse transcriptase	gi|253761765|ref|XP_002489257.1|hypothetical protein SORBIDRAFT_0011s003210 [Sorghum bicolor]	tr|A0A072VES6|A0A072VES6_MEDTR	Endonuclease/exonuclease/phosphatase family protein	-	1.08712	1.37103	0.942743	0.585104	0.103953	0.14434	0.0259035	0.0963269	0.996501	0.092631	10.7577	1.20543e-07	4.64941e-09
TraesCS5A01G503400	Transcription factor bHLH93	gi|475535416|gb|EMT08749.1|Transcription factor bHLH93 [Aegilops tauschii]	tr|A0A0H3Y8T1|A0A0H3Y8T1_SALMI	Basic helix-loop-helix transcription factor	bHLH	0	0.0263652	0.138061	0.0232066	0.857589	0.160297	0.147945	0.672417	0.0469081	0.459562	0.102071	0.00879063	2.66188e-07
TraesCS5A01G509000	-	-	AT3G61880.2	cytochrome p450 78a9	-	0	0	0	0	0.400347	0.130286	0.0935252	0.231861	0	0.214005	0	0.00407698	2.34506e-06
TraesCS5A01G510700LC	FAR1-RELATED SEQUENCE 5-like	gi|944069562|gb|KQK05046.1|hypothetical protein BRADI_2g17615, partial [Brachypodium distachyon]	tr|A0A1E5WFJ1|A0A1E5WFJ1_9POAL	Protein FAR1-RELATED SEQUENCE 5	-	0	0	0	0	1.88282	0.919098	0.5718	0.763304	0	1.03426	0	9.63009e-07	1.14047e-11
TraesCS5A01G511400	prostrate growth 1	gi|326493804|dbj|BAJ85364.1|predicted protein [Hordeum vulgare subsp. vulgare]	tr|B9S558|B9S558_RICCO	Zinc finger protein, putative	-	0.152032	0.402839	0.219734	0.265933	1.6799	0.524828	1.00465	2.17933	0.260134	1.34718	0.193096	0.000449255	3.71052e-06
TraesCS5A01G513900	probable membrane-associated kinase regulator 6	gi|326523081|dbj|BAJ88581.1|predicted protein [Hordeum vulgare subsp. vulgare]	tr|G7IDW5|G7IDW5_MEDTR	Membrane-associated kinase regulator-like protein, putative	-	0.907452	0.70566	0.958005	1.27675	5.36229	3.6093	3.05533	6.78679	0.961966	4.70343	0.204524	4.33577e-13	5.79629e-09
TraesCS5A01G515600	Naringenin,2-oxoglutarate 3-dioxygenase	gi|474005101|gb|EMS52381.1|Naringenin,2-oxoglutarate 3-dioxygenase [Triticum urartu]	tr|A0A061G1L6|A0A061G1L6_THECC	2-oxoglutarate (2OG) and Fe(II)-dependent oxygenase superfamily protein	-	3.49408	9.8083	15.876	6.27449	3.97461	3.60022	1.72019	3.35656	8.86321	3.16289	2.80225	0.00456235	0.000307328
TraesCS5A01G515700LC	-	-	tr|Q9C7H8|Q9C7H8_ARATH	Gypsy/Ty3 element polyprotein, putative	-	0.0237445	0	0	0	3.03036	2.97134	1.80934	3.61035	0.00593613	2.85535	0.00207895	2.43306e-47	1.87071e-38
TraesCS5A01G515800LC	-	-	tr|A0A151UBJ4|A0A151UBJ4_CAJCA	Transposon Ty3-I Gag-Pol polyprotein	-	0	0	0	0	2.55835	2.98182	2.30513	3.53245	0	2.84444	0	5.36823e-51	1.75234e-42
TraesCS5A01G515900LC	-	-	tr|A0A151T9W8|A0A151T9W8_CAJCA	Transposon Ty3-I Gag-Pol polyprotein	-	0	0	0	0	1.83373	2.1218	1.42158	2.39148	0	1.94215	0	1.22876e-13	8.27441e-17
TraesCS5A01G516000LC	-	-	tr|A0A1D1YF25|A0A1D1YF25_9ARAE	Transposon Ty3-G Gag-Pol polyprotein	-	0	0	0	0	2.35515	2.68077	2.08816	3.04517	0	2.54231	0	5.71565e-21	8.24316e-23
TraesCS5A01G516100LC	-	-	tr|A0A151RAR9|A0A151RAR9_CAJCA	Transposon Ty3-G Gag-Pol polyprotein	-	0	0	0	0	2.05853	3.00121	1.81424	2.75084	0	2.4062	0	2.44917e-38	1.04048e-35
TraesCS5A01G516300	peroxidase 5-like	gi|475523088|gb|EMT06835.1|hypothetical protein F775_43196 [Aegilops tauschii]	tr|A0A1D5YCC5|A0A1D5YCC5_WHEAT	Peroxidase	-	1.21442	1.20669	1.50447	1.89665	3.45057	2.42054	1.66592	6.084	1.45556	3.40526	0.427444	0.00952939	0.0041965
TraesCS5A01G520200	MADS box	gi|474293356|gb|EMS61375.1|MADS-box transcription factor 56 [Triticum urartu]	tr|A0A059Q0S2|A0A059Q0S2_9POAL	MADS-box transcription factor	MADS2	6.74344	4.67149	6.25966	2.65815	28.1391	21.7216	14.563	25.163	5.08319	22.3967	0.226962	1.27274e-15	4.46369e-09
TraesCS5A01G522500	-	No Blast Hit	tr|A0A072UGS6|A0A072UGS6_MEDTR	Ubiquitin carboxyl-terminal hydrolase-like protein	-	4.68863	2.64912	4.14565	2.49255	0.761879	1.58682	0.683454	0.917782	3.49399	0.987483	3.53827	0.000489341	0.000219785
TraesCS5A01G535200	-	-	tr|A0A0H3YC37|A0A0H3YC37_SALMI	Basic helix-loop-helix transcription factor	-	0	0.0341737	0	0	0.342023	0.237452	0.255681	0.343343	0.00854342	0.294625	0.0289976	0.000280638	1.61056e-06
TraesCS5A01G548000	BAG family molecular chaperone regulator 6 isoform X2	gi|474089050|gb|EMS54795.1|hypothetical protein TRIUR3_05584 [Triticum urartu]	tr|A0A1E5WBF9|A0A1E5WBF9_9POAL	BAG family molecular chaperone regulator 6	-	0.0487385	0.107792	0.110436	0.0165006	0.018241	0.0135685	0.0155841	0.00965874	0.0708667	0.0142631	4.96853	0.00413453	1.16221e-06
TraesCS5A01G552800	hypothetical protein TRIUR3_33796	gi|473954020|gb|EMS50843.1|hypothetical protein TRIUR3_33796 [Triticum urartu]	AT5G45480.1	transmembrane protein, putative (DUF594)	-	0.212864	0.396579	0.749909	0.139627	0.0771773	0.0459265	0.0906622	0.061299	0.374745	0.0687662	5.44955	0.00558889	4.01209e-06
TraesCS5A01G557100	1-aminocyclopropane-1-carboxylate oxidase-1	gi|474193456|gb|EMS58232.1|putative 2-oxoacid dependent dioxygenase [Triticum urartu]	tr|A0A061EMT6|A0A061EMT6_THECC	2-oxoglutarate (2OG) and Fe(II)-dependent oxygenase superfamily protein, putative	-	10.7845	11.7818	10.9191	13.9753	41.0371	18.3709	13.5022	46.525	11.8652	29.8588	0.397376	0.000652225	0.000618495
TraesCS5A01G561500LC	-	-	AT4G16940.6	Disease resistance protein (TIR-NBS-LRR class) family	-	0	0	0.0751478	0	0.933589	0.89744	7.56961	1.39747	0.0187869	2.69953	0.00695935	9.44515e-05	1.62166e-19
TraesCS5A01G571300LC	histone-lysine N-methyltransferase EZ3	gi|721622558|ref|XP_010228709.1|PREDICTED: histone-lysine N-methyltransferase EZ3 [Brachypodium distachyon] gi|944086648|gb|KQK22000.1| hypothetical protein BRADI_1g64460 [Brachypodium distachyon]	tr|I1H675|I1H675_BRADI	Histone-lysine N-methyltransferase	-	4.9048	3.32778	3.74748	4.78105	17.5482	6.74102	5.51499	15.539	4.19028	11.3358	0.36965	0.000170383	0.0001505
TraesCS5A01G596800LC	tRNA-splicing endonuclease positive effector-like	gi|475605595|gb|EMT26136.1|hypothetical protein F775_02495 [Aegilops tauschii]	tr|A0A061EY56|A0A061EY56_THECC	p-loop containing nucleoside triphosphate hydrolases superfamily protein, putative	-	0.00615127	0.0244485	0.0142248	0.00896645	0.0900595	0.0406999	0.0279459	0.0551102	0.0134478	0.0534539	0.251577	0.00199073	9.68587e-05
TraesCS5A01G663900LC	defensin J1-2-like	gi|326525106|dbj|BAK07823.1|predicted protein, partial [Hordeum vulgare subsp. vulgare]	tr|A0A060AJU9|A0A060AJU9_WHEAT	Defensin	-	1.04939	1.56407	1.66837	1.52965	6.95725	4.67918	6.50114	6.17824	1.45287	6.07895	0.239	4.85011e-06	1.12459e-05
TraesCS5A01G674600LC	-	-	sp|A1TD55|ATPB_MYCVP	ATP synthase subunit beta	-	0.252161	1.00223	0.710683	0.385944	1.98524	2.55705	1.40596	1.79119	0.587754	1.93486	0.303771	0.00108465	0.000409609
TraesCS5A01G719100LC	retrotransposon unclassified	gi|77551679|gb|ABA94476.1|retrotransposon protein, putative, unclassified [Oryza sativa Japonica Group]	tr|Q2R264|Q2R264_ORYSJ	Retrotransposon protein, putative, unclassified	-	0.0636465	0.189724	0.0735915	0	0.826345	0.640831	0.19715	0.439884	0.0817406	0.526052	0.155385	0.00115396	4.21535e-07
TraesCS5A01G719200LC	retrotransposon unclassified	gi|1002289916|ref|XP_015649277.1|PREDICTED: uncharacterized protein LOC107281950 [Oryza sativa Japonica Group]	tr|A0A1J3JXY0|A0A1J3JXY0_NOCCA	Transposon Ty3-G Gag-Pol polyprotein	-	0.0911162	0.162965	0.094818	0.0637518	0.724898	0.723444	0.25966	0.419824	0.103163	0.531957	0.193931	2.54268e-05	2.10282e-06
TraesCS5A01G719300LC	retrotransposon unclassified	gi|113611293|dbj|BAF21671.1|Os07g0510800 [Oryza sativa Japonica Group]	tr|A0A151RAE6|A0A151RAE6_CAJCA	Transposon Ty3-G Gag-Pol polyprotein	-	0	0.0942176	0	0.041465	0.667935	1.10474	0.176229	0.582526	0.0339207	0.632858	0.0535992	0.000390686	5.54011e-08
TraesCS5A01G719500LC	retrotransposon unclassified	gi|255677515|dbj|BAH93784.1|Os07g0148400 [Oryza sativa Japonica Group]	tr|A0A151RV76|A0A151RV76_CAJCA	Transposon Ty3-I Gag-Pol polyprotein	-	0	0	0	0	0.697086	0.871122	0.62533	0.581351	0	0.693722	0	0.000196879	2.06502e-07
TraesCS5A01G722300LC	Palmitoyl- thioesterase 1	gi|326497029|dbj|BAK02099.1|predicted protein [Hordeum vulgare subsp. vulgare] gi|326533874|dbj|BAJ93710.1| predicted protein [Hordeum vulgare subsp. vulgare]	tr|Q10T54|Q10T54_ORYSJ	Palmitoyl protein thioesterase containing protein, expressed	-	14.4721	13.9913	14.0764	13.1418	4.18687	4.89461	3.33184	5.1062	13.9204	4.37988	3.17826	4.4386e-28	3.70094e-05
TraesCS5B01G010300	-	-	AT1G61065.1	1,3-beta-glucan synthase component (DUF1218)	-	0.987946	1.43977	2.05617	1.44009	3.60244	12.5903	28.1338	9.98917	1.48099	13.5789	0.109065	0.00039008	4.59819e-18
TraesCS5B01G014900	-	-	tr|A0A076KZH5|A0A076KZH5_9ORYZ	Terpene synthase	-	1.82062	2.74769	2.02566	1.14165	3.33073	7.33737	7.11856	3.24466	1.9339	5.25783	0.367814	0.0024154	0.000163798
TraesCS5B01G017300	splicing factor 3B subunit 1-like	gi|475625025|gb|EMT32830.1|Splicing factor 3B subunit 1 [Aegilops tauschii]	tr|M8C693|M8C693_AEGTA	Splicing factor 3B subunit 1	-	0.113513	0.162137	0.221484	0.117893	0.53503	0.318384	0.742789	0.757289	0.153757	0.588373	0.261325	2.81585e-05	1.46674e-06
TraesCS5B01G026500	disease resistance RPM1-like	gi|473799571|gb|EMS46571.1|Disease resistance protein RPM1 [Triticum urartu]	tr|M7YIF8|M7YIF8_TRIUA	Disease resistance protein RPM1	-	0.954839	0.508537	0.284841	0.360762	1.24076	1.17344	0.989051	1.89471	0.527245	1.32449	0.398074	0.00267495	0.000978934
TraesCS5B01G030100LC	-	-	sp|Q91YD4|TRPM2_MOUSE	Transient receptor potential cation channel subfamily M member 2	-	0	0.458766	0.400385	0.807608	1.81747	2.6398	5.14859	8.11046	0.41669	4.42908	0.0940804	2.39218e-05	3.33003e-15
TraesCS5B01G037600	-	-	AT4G27435.1	fiber (DUF1218)	-	1.22057	0.859068	1.14667	0.889586	2.23376	2.01897	3.65478	2.18705	1.02897	2.52364	0.407733	0.00881089	0.00443659
TraesCS5B01G038100	-	-	tr|Q6Z6P6|Q6Z6P6_ORYSJ	Ankyrin repeat protein family-like protein	-	1.0025	1.70975	1.24564	0.902951	2.35598	2.22105	3.88396	3.21726	1.21521	2.91956	0.41623	0.00115911	0.0015784
TraesCS5B01G038600	Anthranilate N-benzoyltransferase 1	gi|242056545|ref|XP_002457418.1|hypothetical protein SORBIDRAFT_03g006970 [Sorghum bicolor] gi|241929393|gb|EES02538.1| hypothetical protein SORBI_003G082900 [Sorghum bicolor] gi|992271803|gb|KXG31953.1| hypothetical protein SORBI_003G082900 [Sorghum bicolor]	tr|A0A061ET45|A0A061ET45_THECC	Hydroxycinnamoyl CoA shikimate/quinate hydroxycinnamoyltransferase	-	0.128721	0.085268	0.223251	0.150105	0	0	0	0	0.146836	0	-	0.00218752	3.56649e-06
TraesCS5B01G038700	F-box FBD LRR-repeat At1g13570-like isoform X1	gi|474353945|gb|EMS63103.1|hypothetical protein TRIUR3_10686 [Triticum urartu]	AT2G39415.1	F-box family protein	-	0.189159	0.222129	0.0894745	0.180477	0	0	0	0	0.17031	0	-	5.47954e-05	2.07048e-08
TraesCS5B01G039200	Ent-kaurenoic acid oxidase 1	gi|475447969|gb|EMT01609.1|Ent-kaurenoic acid oxidase 1 [Aegilops tauschii]	tr|Q338Z0|Q338Z0_ORYSJ	Cytochrome P450 family protein, expressed	-	0.470528	1.06598	1.45261	0.740738	0.296353	0.178673	0.0932798	0.115626	0.932463	0.170983	5.45354	9.62764e-06	1.39192e-07
TraesCS5B01G039300	F-box FBD LRR-repeat At1g13570-like isoform X1	gi|474353945|gb|EMS63103.1|hypothetical protein TRIUR3_10686 [Triticum urartu]	AT4G13985.1	FBD-associated F-box protein	-	1.07262	0.496146	0.801867	0.695495	0	0	0	0	0.766532	0	-	9.24876e-20	2.15612e-23
TraesCS5B01G039500LC	L10-interacting MYB domain-containing -like	gi|474410107|gb|EMS66744.1|hypothetical protein TRIUR3_23482 [Triticum urartu]	tr|G7IP36|G7IP36_MEDTR	Myb/SANT-like DNA-binding domain protein	-	0	0.132193	0.0230741	0	0.352811	0.252596	0.230777	0.429093	0.0388168	0.316319	0.122714	0.00377123	1.58985e-05
TraesCS5B01G042200	Speckle-type POZ	gi|475538733|gb|EMT09292.1|Speckle-type POZ protein-like protein [Aegilops tauschii]	tr|M7YH61|M7YH61_TRIUA	BTB/POZ and MATH domain-containing protein 2	-	0.128818	0.127998	0.0744728	0.0375544	0.462602	0.629977	0.425624	0.428665	0.0922106	0.486717	0.189454	0.00365443	0.000800142
TraesCS5B01G042400	guanosine nucleotide diphosphate dissociation inhibitor 2	gi|37983041|gb|AAR06264.1|GDP dissociation inhibitor protein [Hordeum vulgare]	tr|I1H2A7|I1H2A7_BRADI	Guanosine nucleotide diphosphate dissociation inhibitor	-	0	0.0645302	0.0563183	0.0189331	1.11229	0.560476	0.134112	0.980814	0.0349454	0.696922	0.0501425	8.96632e-07	6.22923e-14
TraesCS5B01G043200	Speckle-type POZ	gi|474403141|gb|EMS66243.1|BTB/POZ and MATH domain-containing protein 1 [Triticum urartu]	tr|M7YH61|M7YH61_TRIUA	BTB/POZ and MATH domain-containing protein 2	-	0.327187	0.162552	0.165511	0.071539	1.24276	1.45891	0.47296	1.27722	0.181697	1.11296	0.163256	5.44059e-07	2.63633e-08
TraesCS5B01G043300	serine protease do-like htrA	gi|475590784|gb|EMT21573.1|Putative serine protease do-like htrA [Aegilops tauschii]	sp|Q49WF1|HTRAL_STAS1	Serine protease HtrA-like	-	0.253835	0.22567	0.185367	0.140212	4.09647	4.3006	3.57548	3.60102	0.201271	3.89339	0.0516956	2.33137e-59	1.08274e-26
TraesCS5B01G043400	-	-	sp|Q49WF1|HTRAL_STAS1	Serine protease HtrA-like	-	0.0528239	0	0.0916166	0	0.525318	0.638234	0.261802	0.24339	0.0361101	0.417186	0.0865565	0.00907695	0.000123338
TraesCS5B01G044500	hypothetical protein F775_06734	gi|475553967|gb|EMT12129.1|hypothetical protein F775_06734 [Aegilops tauschii]	tr|A0A072VRD0|A0A072VRD0_MEDTR	60S ribosomal protein L35	-	0.115892	0.518197	0.703505	0.658833	7.44332	4.10072	0.394884	1.91344	0.499107	3.46309	0.144122	0.00376183	1.64765e-10
TraesCS5B01G044800	S-antigen -like	gi|475603469|gb|EMT25436.1|hypothetical protein F775_24528 [Aegilops tauschii]	AT4G16860.2	Disease resistance protein (TIR-NBS-LRR class) family	-	0.684023	0.67967	0.593178	0.438712	0	0	0	0	0.598896	0	-	1.33865e-21	1.14147e-22
TraesCS5B01G046700	ankyrin repeat family	gi|475533520|gb|EMT08400.1|hypothetical protein F775_23823 [Aegilops tauschii]	tr|B9MZC4|B9MZC4_POPTR	Ankyrin repeat family protein	-	0.275581	0.319465	0.557622	0.401703	1.33222	1.07025	0.569089	1.49902	0.388593	1.11764	0.347689	0.000320444	0.000761438
TraesCS5B01G048400	Glutaredoxin-C1	gi|475556092|gb|EMT12570.1|Glutaredoxin-C1 [Aegilops tauschii]	tr|Q1EPG3|Q1EPG3_MUSAC	Glutaredoxin family protein	-	4.66363	3.36269	2.72002	4.80069	0.923463	0.213707	0.639201	1.17265	3.88676	0.737255	5.27194	1.32077e-06	1.38183e-08
TraesCS5B01G048600	Glutaredoxin-C1	gi|475595181|gb|EMT22949.1|Glutaredoxin-C1 [Aegilops tauschii]	tr|Q1EPG3|Q1EPG3_MUSAC	Glutaredoxin family protein	-	57.459	50.495	44.1492	53.0766	5.27387	2.30829	4.91383	5.17027	51.2949	4.41656	11.6142	4.6319e-32	3.42643e-20
TraesCS5B01G048900	Glutaredoxin-C1	gi|326534282|dbj|BAJ89491.1|predicted protein [Hordeum vulgare subsp. vulgare]	tr|Q1EPG3|Q1EPG3_MUSAC	Glutaredoxin family protein	-	107.447	103.923	83.7395	98.3288	40.1272	29.6097	23.255	43.6994	98.3596	34.1728	2.8783	1.10541e-18	0.000178997
TraesCS5B01G049100	-	-	tr|Q1EPG3|Q1EPG3_MUSAC	Glutaredoxin family protein	-	27.8533	33.9994	32.3121	39.2024	7.10826	3.66142	3.37112	5.17027	33.3418	4.82777	6.90626	6.23225e-31	3.79482e-13
TraesCS5B01G049200	-	-	tr|Q1EPG3|Q1EPG3_MUSAC	Glutaredoxin family protein	-	26.9658	25.3862	23.6823	24.4479	6.26292	3.92809	2.58034	4.02285	25.1206	4.19855	5.98315	1.63563e-40	9.25904e-12
TraesCS5B01G051400	hypothetical protein F775_05279	gi|475534014|gb|EMT08494.1|hypothetical protein F775_05279 [Aegilops tauschii]	-	-	-	0	0	0	0	0.566855	0.0621384	0.0111514	0.324838	0	0.241246	0	0.00134812	6.28639e-18
TraesCS5B01G054600	E3 ubiquitin- ligase RMA1H1-like	gi|475597672|gb|EMT23684.1|E3 ubiquitin-protein ligase RNF5 [Aegilops tauschii]	tr|W9QRE2|W9QRE2_9ROSA	E3 ubiquitin-protein ligase	-	6.78852	5.81877	4.98125	9.42777	2.53471	1.09447	2.24144	3.26535	6.75408	2.28399	2.95714	0.00109353	0.00023254
TraesCS5B01G054800	transcription factor PIF1-like	gi|475597673|gb|EMT23685.1|Transcription factor PIF3 [Aegilops tauschii]	tr|A0A0H3YBW7|A0A0H3YBW7_SALMI	Basic helix-loop-helix transcription factor	bHLH	10.1077	7.89427	7.17163	8.70418	4.1004	3.29408	2.45221	3.22422	8.46945	3.26773	2.59185	3.52727e-12	0.00119362
TraesCS5B01G056400LC	-	No Blast Hit	AT2G20830.6	folic acid binding / transferase	-	0.174014	0.172907	0.176054	0.202923	0.43263	0.550653	0.485121	0.734968	0.181475	0.550843	0.329449	0.00579386	0.00481474
TraesCS5B01G058300	F-box LRR-repeat 17-like	gi|255670460|dbj|BAF30226.2|Os12g0601000 [Oryza sativa Japonica Group]	tr|B9S2N9|B9S2N9_RICCO	F-box/LRR-repeat protein, putative	-	1.70505	1.72153	1.55015	1.61149	0.843253	0.640813	0.477041	0.654678	1.64705	0.653946	2.51864	3.94661e-09	0.0039235
TraesCS5B01G058900LC	-	-	sp|P93194|RPK1_IPONI	Receptor-like protein kinase	-	0	0	0	0	0.173689	0.206717	0.0556465	0.0919698	0	0.132006	0	0.000572046	9.4724e-08
TraesCS5B01G059200	light-inducible CPRF2-like	gi|475593884|gb|EMT22524.1|Light-inducible protein CPRF2 [Aegilops tauschii]	tr|A0A0K9Q033|A0A0K9Q033_ZOSMR	Basic-leucine zipper (BZIP) transcription factor family	bZIP	922.765	696.937	614.144	706.952	56.5011	60.5032	44.142	38.7519	735.2	49.9746	14.7115	2.06925e-65	3.15373e-25
TraesCS5B01G063500	-	-	sp|P93194|RPK1_IPONI	Receptor-like protein kinase	-	1.14504	1.08087	0.992971	0.317126	0.237232	0.1647	0.106406	0.0586208	0.884003	0.14174	6.23681	2.65065e-05	2.13719e-08
TraesCS5B01G063600	-	-	sp|P93194|RPK1_IPONI	Receptor-like protein kinase	-	2.75046	3.33079	4.03562	0.794687	1.16004	0.900737	0.304277	0.216873	2.72789	0.645482	4.22613	0.00340359	1.76587e-07
TraesCS5B01G063700	-	-	sp|P93194|RPK1_IPONI	Receptor-like protein kinase	-	65.4675	74.9892	74.4067	17.0616	12.5361	13.2689	2.86775	2.47563	57.9813	7.7871	7.44581	0.00196645	1.40083e-14
TraesCS5B01G066800LC	-	-	sp|Q5VK71|AKAP8_CANLF	A-kinase anchor protein 8	-	0	0	0	0	0.360658	0.273152	0.0735302	0.334199	0	0.260385	0	0.00608809	8.30947e-06
TraesCS5B01G070900	chaperone -like isoform X1	gi|475426923|gb|EMT01126.1|DnaJ homolog subfamily C member 21 [Aegilops tauschii]	tr|B4FBY1|B4FBY1_MAIZE	Chaperone protein dnaJ	-	0.122317	0.121539	0.212144	0.106978	2.33145	0.89728	0.795662	2.11344	0.140745	1.53446	0.0917226	4.71786e-07	9.4486e-10
TraesCS5B01G076400LC	-	-	sp|P21414|POL_GALV	Pol polyprotein	-	0	0	0.0109722	0	0.083884	0.0655166	0.0313539	0.242906	0.00274304	0.105915	0.0258985	0.00752189	3.42523e-06
TraesCS5B01G087100	hypothetical protein SORBIDRAFT_08g018830	gi|242085940|ref|XP_002443395.1|hypothetical protein SORBIDRAFT_08g018830 [Sorghum bicolor] gi|241944088|gb|EES17233.1| hypothetical protein SORBI_008G136900 [Sorghum bicolor]	tr|A0A1D1Y2V2|A0A1D1Y2V2_9ARAE	Microneme/rhoptry antigen	-	0	0.0601918	0.026266	0.0264903	0.351414	0.156839	0.187643	0.279114	0.028237	0.243752	0.115843	0.00766834	0.000292952
TraesCS5B01G090900	hypothetical protein F775_01465	gi|475616803|gb|EMT29885.1|hypothetical protein F775_01465 [Aegilops tauschii]	tr|A0A0B0PUW9|A0A0B0PUW9_GOSAR	1-(5-phosphoribosyl)-5-[(5-phosphoribosylamino)methylideneamino] imidazole-4-carboxamide isomerase	-	2.55543	1.81369	2.80397	2.55425	5.18632	5.62599	7.33408	4.4454	2.43183	5.64795	0.430569	0.00225702	0.0040914
TraesCS5B01G095200LC	-	-	tr|A0A0P0DMR2|A0A0P0DMR2_WHEAT	Wall associated kinase	-	6.46319	9.60966	9.08225	2.35184	2.58036	1.75072	0.379946	0.470967	6.87674	1.2955	5.30817	0.000566013	2.58921e-09
TraesCS5B01G098900	Calmodulin-binding 60 D	gi|474365546|gb|EMS63469.1|hypothetical protein TRIUR3_25110 [Triticum urartu]	tr|Q2QP06|Q2QP06_ORYSJ	Calmodulin-binding protein, putative, expressed	-	34.5304	60.5095	117.577	55.0935	13.6224	19.7083	14.2158	4.99838	66.9276	13.1362	5.09489	6.70606e-05	6.93065e-10
TraesCS5B01G104900	pentatricopeptide repeat-containing mitochondrial	gi|475577164|gb|EMT17732.1|hypothetical protein F775_09007 [Aegilops tauschii]	tr|A0A1E5WD24|A0A1E5WD24_9POAL	Pentatricopeptide repeat-containing protein	-	0.0374701	0.0558475	0.0162468	0.0491568	0.558943	0.291038	0.0928533	0.187033	0.0396803	0.282467	0.140478	0.00341765	7.71732e-06
TraesCS5B01G120800LC	probable pectate lyase 4	gi|326529747|dbj|BAK04820.1|predicted protein, partial [Hordeum vulgare subsp. vulgare]	tr|F2EBU8|F2EBU8_HORVV	Pectate lyase	-	0.553021	0.84257	0.19183	0.322446	1.52767	1.46363	1.09634	1.47223	0.477467	1.38997	0.34351	0.00177904	0.00096459
TraesCS5B01G128200LC	glutathione S-transferase T3-like	gi|474420681|gb|EMS67527.1|putative methionyl-tRNA synthetase [Triticum urartu]	tr|A0A072UK42|A0A072UK42_MEDTR	No-apical-meristem-associated carboxy-terminal domain protein	-	0.668721	1.49505	1.5119	0.334206	3.16678	2.5146	1.7607	3.09952	1.00247	2.6354	0.380386	0.00475911	0.000689218
TraesCS5B01G130900LC	retrotransposon unclassified	gi|77555174|gb|ABA97970.1|retrotransposon protein, putative, unclassified, expressed [Oryza sativa Japonica Group]	tr|Q2QR60|Q2QR60_ORYSJ	Retrotransposon protein, putative, Ty3-gypsy subclass	-	0	0	0.0158265	0.00532054	0.33778	0.136503	0.0603005	0.102776	0.00528675	0.15934	0.0331791	7.05873e-07	1.15063e-13
TraesCS5B01G134200	probable calcium-binding CML36	gi|474169630|gb|EMS57533.1|putative calcium-binding protein CML36 [Triticum urartu]	tr|T2C5E7|T2C5E7_BRAJU	Calmodulin-like protein	-	9.17446	11.3165	17.2837	9.03846	4.89395	6.2796	1.37193	1.53863	11.7033	3.52103	3.32382	0.00342296	5.00172e-05
TraesCS5B01G140700	-	-	tr|M8AWH6|M8AWH6_AEGTA	Anthocyanin 3'-O-beta-glucosyltransferase	-	0	0	0	0	0.269738	0.245788	0.100822	0.312436	0	0.232196	0	0.0080207	3.0933e-05
TraesCS5B01G151000	Ferritin- chloroplastic	gi|210061125|gb|ACJ05643.1|ferritin 1A [Triticum aestivum] gi|210061131|gb|ACJ05646.1| ferritin 1A [Triticum aestivum] gi|210061139|gb|ACJ05650.1| ferritin 1C [Triticum aestivum]	tr|W5FI94|W5FI94_WHEAT	Ferritin	-	17.0343	9.29375	28.8065	17.5505	193.453	104.277	153.537	185.443	18.1713	159.177	0.114157	2.45703e-19	1.79886e-18
TraesCS5B01G169400LC	-	No Blast Hit	AT5G18500.6	Protein kinase superfamily protein	-	0.823446	2.45462	0.238028	0.540136	6.42603	4.20469	1.65795	5.90191	1.01406	4.54764	0.222985	0.00348388	2.31926e-07
TraesCS5B01G183700	WRKY transcription factor	gi|473838741|gb|EMS47277.1|putative WRKY transcription factor 41 [Triticum urartu]	tr|A0A191XX46|A0A191XX46_WHEAT	WRKY transcription factor	WRKY	0.789709	1.45727	2.49473	0.518007	0.350599	0.365109	0.0873638	0.216586	1.31493	0.254914	5.15832	0.000682619	3.86435e-07
TraesCS5B01G183800	WRKY transcription factor	gi|326508018|dbj|BAJ86752.1|predicted protein, partial [Hordeum vulgare subsp. vulgare]	tr|A0MAV0|A0MAV0_WHEAT	WRKY transcription factor	WRKY	12.9324	15.5409	16.343	6.38034	5.5648	6.46285	2.37958	3.09818	12.7992	4.37635	2.92462	0.00028219	0.000162414
TraesCS5B01G202100	vacuolar iron transporter	gi|326495754|dbj|BAJ85973.1|predicted protein [Hordeum vulgare subsp. vulgare]	tr|W8VRG3|W8VRG3_CENCY	Iron vacuolar transporter	-	4.25952	10.6004	12.7419	4.10131	46.764	14.6031	34.087	64.4898	7.92581	39.986	0.198215	5.62632e-06	6.78294e-11
TraesCS5B01G224100	WRKY transcription factor 40	gi|326500160|dbj|BAJ90915.1|predicted protein [Hordeum vulgare subsp. vulgare]	tr|M4QH80|M4QH80_TRIMO	WRKY transcription factor	WRKY	0.232019	2.44952	3.16897	0.32975	0.09614	0.300356	0.161707	0.111359	1.54506	0.167391	9.2303	0.00418096	1.74692e-11
TraesCS5B01G227700	probable calcium-binding CML45	gi|326522799|dbj|BAJ88445.1|predicted protein [Hordeum vulgare subsp. vulgare]	tr|B9GTZ1|B9GTZ1_POPTR	Calcium-binding family protein	-	8.52975	10.8852	14.8301	10.861	3.84627	6.17055	2.66806	1.89443	11.2765	3.64483	3.09384	0.000313244	7.25594e-05
TraesCS5B01G242400	-	-	tr|W5F6V3|W5F6V3_WHEAT	Carboxypeptidase	-	0	0	0.02378	0	0.772659	0.638975	0.526638	0.694917	0.00594501	0.658297	0.00903089	2.07982e-13	1.11242e-15
TraesCS5B01G247300	-	-	tr|B5RHV5|B5RHV5_MUSBA	Protein kinase family protein	-	2.4748	4.47467	6.64946	1.77414	0.806923	0.910345	0.326743	0.0311552	3.84327	0.518792	7.40812	0.000510713	1.13058e-11
TraesCS5B01G247400	wall-associated receptor kinase-like 16	gi|475529690|gb|EMT07796.1|Wall-associated receptor kinase 2 [Aegilops tauschii]	tr|B5RHV5|B5RHV5_MUSBA	Protein kinase family protein	-	2.66134	2.68273	3.73499	0.944533	0.52208	0.654643	0.430107	0.157969	2.5059	0.4412	5.67974	2.266e-05	2.96749e-10
TraesCS5B01G247500	-	-	tr|B5RHV5|B5RHV5_MUSBA	Protein kinase family protein	-	0.294692	0.536831	0.440121	0.0859121	0.0949739	0.0282584	0.0202852	0	0.339389	0.0358794	9.45916	0.00247242	1.0459e-07
TraesCS5B01G256600	-	-	tr|Q2L3V6|Q2L3V6_WHEAT	Glycosyltransferase	-	0.50785	0.565172	0.634179	0.81726	2.0875	2.27909	3.66219	1.01398	0.631115	2.26069	0.279169	0.000648147	2.83052e-06
TraesCS5B01G259500	wall-associated receptor kinase-like 16	gi|475584001|gb|EMT19641.1|Wall-associated receptor kinase 3 [Aegilops tauschii]	tr|B5RHV5|B5RHV5_MUSBA	Protein kinase family protein	-	4.56297	9.00364	7.71215	3.24461	2.19602	2.54349	1.45746	1.8761	6.13084	2.01827	3.03768	2.39473e-05	8.69068e-05
TraesCS5B01G261200	predicted protein	gi|326507454|dbj|BAK03120.1|predicted protein [Hordeum vulgare subsp. vulgare]	tr|B6T088|B6T088_MAIZE	PRAS-rich protein	-	6.93701	8.13203	7.70551	3.88566	2.45457	1.95075	2.75239	2.33436	6.66505	2.37302	2.80868	0.00108095	0.00141591
TraesCS5B01G261300	predicted protein	gi|326507454|dbj|BAK03120.1|predicted protein [Hordeum vulgare subsp. vulgare]	tr|B6T088|B6T088_MAIZE	PRAS-rich protein	-	3.27328	2.61537	3.89204	1.29859	1.31438	1.19403	0.710792	0.466449	2.76982	0.921413	3.00606	0.00589289	0.000465805
TraesCS5B01G266100	peroxisomal (S)-2-hydroxy-acid oxidase GLO4-like	gi|357121902|ref|XP_003562656.1|PREDICTED: peroxisomal (S)-2-hydroxy-acid oxidase GLO4 isoform X1 [Brachypodium distachyon] gi|944079779|gb|KQK15131.1| hypothetical protein BRADI_1g20870 [Brachypodium distachyon] gi|944079781|gb|KQK15133.1| hypothetical protein BRADI_1g20870 [Brachypodium distachyon]	tr|A0A0B0PC36|A0A0B0PC36_GOSAR	Peroxisomal (S)-2-hydroxy-acid oxidase	-	0.316652	0.498175	0.389012	0.46157	2.16494	1.38916	1.37319	1.31715	0.416352	1.56111	0.266703	7.65729e-08	6.98356e-06
TraesCS5B01G268400	-	-	tr|E3NZI6|E3NZI6_GOSHI	Cinnamoyl-CoA reductase 4	-	1.80137	1.51454	2.81183	2.08447	1.05647	0.741435	0.446391	0.468202	2.05305	0.678125	3.02754	0.000162549	0.000463562
TraesCS5B01G275600	probable sarcosine oxidase	gi|357159173|ref|XP_003578363.1|PREDICTED: probable sarcosine oxidase [Brachypodium distachyon] gi|944055216|gb|KQJ90854.1| hypothetical protein BRADI_4g34200 [Brachypodium distachyon]	sp|B5RBE0|MTOX_SALG2	N-methyl-L-tryptophan oxidase	-	3.29267	6.35912	5.54988	3.16368	3.13226	1.02059	0.617705	1.22866	4.59134	1.4998	3.06129	0.00203757	0.000118697
TraesCS5B01G283500	-	-	tr|W5FYL5|W5FYL5_WHEAT	Auxin efflux carrier component	-	0.0520569	0.103451	0.316003	0.182115	0.841247	0.628968	0.596627	0.59964	0.163406	0.66662	0.245127	0.00104842	7.4124e-05
TraesCS5B01G285300	probable inactive purple acid phosphatase 27	gi|475609575|gb|EMT27422.1|Putative inactive purple acid phosphatase 27 [Aegilops tauschii]	tr|A0A1D5Z4E8|A0A1D5Z4E8_WHEAT	Purple acid phosphatase	-	3.77793	7.16107	7.40792	3.20945	2.92147	2.48167	1.13297	2.18974	5.38909	2.18146	2.4704	0.000874649	0.00278435
TraesCS5B01G285400	inactive purple acid phosphatase 27	gi|326532774|dbj|BAJ89232.1|predicted protein [Hordeum vulgare subsp. vulgare]	tr|M8CJD3|M8CJD3_AEGTA	Purple acid phosphatase	-	11.007	20.2212	21.6215	6.53186	7.74336	7.51497	3.49537	3.45616	14.8454	5.55246	2.67366	0.00840737	0.000686915
TraesCS5B01G285800	HORMA domain-containing 1 isoform X1	gi|475472943|gb|EMT02464.1|HORMA domain-containing protein 1 [Aegilops tauschii]	tr|R7W027|R7W027_AEGTA	HORMA domain-containing protein 1	-	0.646183	0.481554	0.280182	0.251177	1.01152	1.47163	1.0564	0.937309	0.414774	1.11921	0.370594	0.000925436	0.00109094
TraesCS5B01G290200	NAC domain-containing 18	gi|326519486|dbj|BAK00116.1|predicted protein [Hordeum vulgare subsp. vulgare]	tr|B2ZGQ8|B2ZGQ8_SOYBN	NAC domain protein	NAC	12.686	6.75132	6.67531	6.16815	39.2732	24.0492	5.54141	27.0794	8.07021	23.9858	0.336458	0.00412965	3.15628e-05
TraesCS5B01G300600	-	-	tr|A0A151SCU2|A0A151SCU2_CAJCA	GDSL esterase/lipase family	-	4.08945	3.18255	2.77755	0.500226	0.853183	0.937853	0.26575	0.263531	2.63744	0.580079	4.5467	0.00560919	2.50889e-07
TraesCS5B01G310800	C-repeat binding factor 9	gi|117653941|gb|ABK55386.1|CBFIVd-B9 [Triticum aestivum]	tr|A0JBZ5|A0JBZ5_LOLPR	CRT-binding factor	ERF	0.337451	0.59323	1.10301	0.590267	2.86108	1.92658	2.07448	1.87377	0.655989	2.18398	0.300364	3.14879e-05	2.33725e-05
TraesCS5B01G316100	RNA-binding 1-like	gi|474407400|gb|EMS66602.1|hypothetical protein TRIUR3_15568 [Triticum urartu]	tr|B9GTK9|B9GTK9_POPTR	RNA-binding family protein	-	0.255645	0.482634	0.266031	0.424813	1.24997	0.904572	0.601829	1.51164	0.357281	1.067	0.334845	0.000328557	0.000680886
TraesCS5B01G328900	-	-	tr|Q10S17|Q10S17_ORYSJ	Cytochrome P450 family protein, expressed	-	0.0189454	0	0	0	0.204107	0.817516	0.211266	0.218231	0.00473635	0.36278	0.0130557	4.21693e-06	3.52894e-13
TraesCS5B01G331700	SKP1 1B	gi|475567195|gb|EMT15207.1|SKP1-like protein 1B [Aegilops tauschii]	tr|C3V9V9|C3V9V9_CITMA	SKP1-like protein	-	2.71024	5.16157	4.4068	2.91357	17.0793	11.8412	5.10707	8.58523	3.79804	10.6532	0.356517	8.04073e-05	0.00016261
TraesCS5B01G348300	probable cytokinin riboside 5 -monophosphate phosphoribohydrolase LOGL9	gi|326512190|dbj|BAJ96076.1|predicted protein [Hordeum vulgare subsp. vulgare]	tr|W5F8V0|W5F8V0_WHEAT	Cytokinin riboside 5'-monophosphate phosphoribohydrolase	-	1.9199	3.51014	5.22785	1.7463	0.413679	0.894736	0.880164	0.471791	3.10105	0.665093	4.66258	0.000655569	3.35601e-07
TraesCS5B01G354800	HMG1 2	gi|474428886|gb|EMS67848.1|HMG1/2-like protein [Triticum urartu]	tr|S8EDU2|S8EDU2_9LAMI	High mobility group family	-	3.07676	3.55028	2.86896	3.06707	1.9192	0.713794	0.43041	0.812983	3.14077	0.969096	3.24093	6.01352e-05	0.00010273
TraesCS5B01G355800	-	-	tr|A0A0B2RJF9|A0A0B2RJF9_GLYSO	11S globulin seed storage protein 2	-	25.1613	33.5912	29.2008	20.9325	84.6234	49.0712	53.2763	65.2812	27.2215	63.063	0.431655	1.14452e-08	0.00181677
TraesCS5B01G370500	acyl-coenzyme A thioesterase 13	gi|474043452|gb|EMS53374.1|hypothetical protein TRIUR3_27835 [Triticum urartu]	tr|A0A0K9PWM4|A0A0K9PWM4_ZOSMR	Thioesterase family protein	-	0.795755	0.71881	0.345035	0.695964	1.91844	1.62324	1.27727	1.63881	0.638891	1.61444	0.395736	0.000446662	0.00464585
TraesCS5B01G377300	kinase PINOID-like	gi|326494868|dbj|BAJ94553.1|predicted protein [Hordeum vulgare subsp. vulgare]	tr|Q9LZS4|Q9LZS4_ARATH	Protein kinase family protein	-	0.600815	0.287441	0.6561	0.467085	1.36464	0.806582	1.37857	1.36706	0.50286	1.22921	0.409091	0.00551822	0.00447975
TraesCS5B01G387200	Calmodulin 4	gi|475490666|gb|EMT03514.1|Calmodulin-like protein 4 [Aegilops tauschii]	tr|B6TGU5|B6TGU5_MAIZE	Calmodulin	-	5.99631	8.04657	8.57721	3.35205	2.4078	3.25435	1.72336	2.13622	6.49304	2.38043	2.72767	0.000724743	0.00135812
TraesCS5B01G387200LC	-	-	tr|M7ZYJ0|M7ZYJ0_TRIUA	Carboxypeptidase	-	0	0.117772	0	0.0518313	0.834918	0.613745	0.477288	1.04673	0.0424008	0.743169	0.0570541	3.02854e-05	1.35781e-07
TraesCS5B01G387300LC	-	-	sp|Q9QYX3|RNAS1_MUSPA	Ribonuclease pancreatic	-	0	0	0	0	0.529707	0.827444	0.544478	0.858982	0	0.690153	0	0.000131668	9.4724e-08
TraesCS5B01G391800	NDH-DEPENDENT CYCLIC ELECTRON FLOW 5	gi|326499978|dbj|BAJ90824.1|predicted protein [Hordeum vulgare subsp. vulgare] gi|326510319|dbj|BAJ87376.1| predicted protein [Hordeum vulgare subsp. vulgare] gi|326525795|dbj|BAJ88944.1| predicted protein [Hordeum vulgare subsp. vulgare]	tr|A0A1E5VT49|A0A1E5VT49_9POAL	Protein NDH-DEPENDENT CYCLIC ELECTRON FLOW 5	-	3.30151	2.23353	2.27419	2.82605	13.9713	8.99241	5.41072	4.22554	2.65882	8.14999	0.326236	5.14761e-05	1.98481e-05
TraesCS5B01G392200LC	-	No Blast Hit	sp|Q6PDK2|KMT2D_MOUSE	Histone-lysine N-methyltransferase 2D	-	0.689504	0.548093	0.77731	0.904555	3.42845	0.714068	5.29677	3.07104	0.729866	3.12758	0.233364	0.00459277	1.53802e-06
TraesCS5B01G393500LC	-	-	tr|B5RHV7|B5RHV7_MUSBA	Protein kinase family protein	-	6.32205	7.56145	6.75149	1.27992	0.630649	1.01038	0.290119	0.0899051	5.47872	0.505264	10.8433	4.63829e-06	3.99774e-15
TraesCS5B01G393600LC	-	-	tr|M8B1D9|M8B1D9_AEGTA	Wall-associated receptor kinase 2	-	7.14173	10.7987	10.4343	4.20934	0.964978	1.00491	0.601143	0.0894185	8.14601	0.665113	12.2475	5.164e-10	4.09811e-19
TraesCS5B01G396600	MADS-box BM5A	gi|58422996|gb|AAW73219.1|VRN-A1 [Triticum turgidum] gi|58423000|gb|AAW73221.1| VRN-A1 [Triticum aestivum] gi|58423002|gb|AAW73222.1| VRN-A1 [Triticum aestivum] gi|161158778|emb|CAM59047.1| MIKC-type MADS-box transcription factor WM6 [Triticum aestivum] gi|383215289|gb|AFG73157.1| VRN-A1 [Triticum aestivum] gi|440923922|gb|AGC26406.1| Vrd1 [Triticum aestivum] gi|868991078|gb|AKP06222.1| VRN-A1 [Triticum aestivum] gi|991992700|gb|AMH38843.1| VRN-A1 [Triticum aestivum] gi|991992702|gb|AMH38844.1| VRN-A1 [Triticum aestivum]	tr|O82128|O82128_WHEAT	MADS box transcription factor	MADS2	12.329	12.5597	8.60047	15.2049	0.193388	0.352435	0.277088	0.104534	12.1735	0.231861	52.5034	1.84914e-55	2.50742e-41
TraesCS5B01G408600	CASP 5C1	gi|473933477|gb|EMS50048.1|hypothetical protein TRIUR3_19360 [Triticum urartu]	tr|W5F8B9|W5F8B9_WHEAT	CASP-like protein	-	3.73864	5.96812	5.31494	5.09231	15.1868	11.5309	11.277	12.0018	5.0285	12.4991	0.402309	1.23467e-08	0.00101411
TraesCS5B01G414300	cinnamoyl reductase	gi|125541572|gb|EAY87967.1|hypothetical protein OsI_09391 [Oryza sativa Indica Group]	tr|Q8VXA7|Q8VXA7_ORYSA	Cinnamoyl CoA reductase	-	0	0.113662	0.371993	0.100045	1.63527	2.46803	6.36028	8.71847	0.146425	4.79551	0.0305338	0.00139716	1.24542e-29
TraesCS5B01G423000	ATP-dependent Clp protease ATP-binding subunit clpC	gi|475527167|gb|EMT07413.1|ATP-dependent Clp protease ATP-binding subunit clpC [Aegilops tauschii]	tr|G7LIT0|G7LIT0_MEDTR	ATP-dependent Clp protease ATP-binding subunit	-	0.512203	0.587242	0.700433	0.387667	1.66525	1.24112	0.64684	1.52039	0.546886	1.2684	0.431162	4.8568e-05	0.00422398
TraesCS5B01G449200	Wall-associated receptor kinase 5	gi|475619936|gb|EMT30928.1|Wall-associated receptor kinase 5 [Aegilops tauschii]	sp|P93194|RPK1_IPONI	Receptor-like protein kinase	-	0.955308	1.61081	1.89117	0.531687	0.463817	0.516323	0.209232	0.114858	1.24724	0.326058	3.82523	0.00239286	1.22212e-06
TraesCS5B01G453900	hypothetical protein TRIUR3_27035	gi|473881638|gb|EMS47982.1|hypothetical protein TRIUR3_27035 [Triticum urartu]	tr|M8D8E3|M8D8E3_AEGTA	Zinc finger CCCH domain-containing protein 4	-	0.56597	0.539874	0.235586	0.138599	1.55719	1.6021	0.71528	1.21695	0.370007	1.27288	0.290685	0.000264864	3.51963e-05
TraesCS5B01G454300LC	hypothetical protein F775_24766	gi|475588678|gb|EMT20946.1|hypothetical protein F775_24766 [Aegilops tauschii]	sp|Q7NZF7|SAHH_CHRVO	Adenosylhomocysteinase	-	1.90004	2.10579	1.93288	2.74831	4.29991	6.14918	3.84824	4.85431	2.17176	4.78791	0.453592	4.97601e-05	0.0078312
TraesCS5B01G454700	-	-	sp|P93194|RPK1_IPONI	Receptor-like protein kinase	-	1.17184	1.41578	1.31645	0.663845	0.275889	0.298799	0.313488	0.265875	1.14198	0.288513	3.95815	5.0335e-07	5.43672e-06
TraesCS5B01G455500	ox1 sensitivity	gi|475554911|gb|EMT12330.1|Wall-associated receptor kinase 1 [Aegilops tauschii]	sp|P93194|RPK1_IPONI	Receptor-like protein kinase	-	4.86549	10.5733	7.72312	2.71663	1.65912	2.59691	0.999739	2.03123	6.46963	1.82175	3.55133	7.04454e-05	3.53012e-06
TraesCS5B01G458300	-	-	tr|Q8RVT2|Q8RVT2_ORYSA	Protein kinase	-	0.338447	0.224195	0.110062	0.0370005	0	0.0365109	0	0	0.177426	0.00912772	19.4382	0.00853271	2.48151e-07
TraesCS5B01G459500	hypothetical protein F775_22733	gi|475558177|gb|EMT13014.1|hypothetical protein F775_22733 [Aegilops tauschii]	AT3G18330.1	F-box family protein	-	0	0.0765466	0.044537	0.0224587	0.446896	0.265938	0.206811	0.354952	0.0358856	0.318649	0.112618	0.000375473	6.89902e-06
TraesCS5B01G463400	Cysteine Histidine-rich C1 domain family	gi|474102778|gb|EMS55283.1|hypothetical protein TRIUR3_33991 [Triticum urartu]	tr|A0A061E3L9|A0A061E3L9_THECC	Cysteine/Histidine-rich C1 domain family protein	-	6.46164	11.1576	15.4095	2.9635	3.3305	3.23031	1.65982	0.78667	8.99807	2.25182	3.9959	0.00478505	6.11074e-07
TraesCS5B01G481900LC	DNA repair rhp54	gi|475567419|gb|EMT15271.1|DNA repair protein rhp54 [Aegilops tauschii]	tr|N1QWB4|N1QWB4_AEGTA	DNA repair protein rhp54	-	0.449583	0.0893443	0.623797	0.471843	2.08645	2.2504	2.3396	2.90008	0.408642	2.39413	0.170685	6.4064e-06	5.63471e-07
TraesCS5B01G482000LC	DNA repair rhp54	gi|475618989|gb|EMT30620.1|hypothetical protein F775_10572 [Aegilops tauschii]	tr|N1QWB4|N1QWB4_AEGTA	DNA repair protein rhp54	-	1.28999	1.05559	1.05286	1.46005	5.21947	4.19122	2.77359	7.05089	1.21462	4.80879	0.252584	1.96421e-08	2.62266e-06
TraesCS5B01G482100LC	DNA repair rhp54	gi|474407400|gb|EMS66602.1|hypothetical protein TRIUR3_15568 [Triticum urartu]	sp|B4MRE7|SDF2A_DROWI	Succinate dehydrogenase assembly factor 2-A, mitochondrial	-	0.767448	0.190641	0.166381	0	1.90801	0.745115	1.90178	2.50472	0.281117	1.76491	0.159282	0.00671112	3.77715e-06
TraesCS5B01G484400	calcium-dependent lipid-binding ( domain) family	gi|326510391|dbj|BAJ87412.1|predicted protein [Hordeum vulgare subsp. vulgare]	tr|A0A072TGP1|A0A072TGP1_MEDTR	C2 calcium/lipid-binding and GRAM domain protein	-	0.106885	0.28827	0.231724	0.233703	0.620048	0.415099	0.4446	0.510069	0.215146	0.497454	0.432494	0.00190846	0.00782556
TraesCS5B01G492900LC	-	-	AT5G08160.2	serine/threonine protein kinase 3	-	1.41267	2.86839	2.50337	1.45039	14.3031	12.4037	5.74569	2.26399	2.05871	8.67912	0.237202	0.000570535	8.35194e-08
TraesCS5B01G498500	-	-	sp|O80436|PTR29_ARATH	Protein NRT1/ PTR FAMILY 5.5	-	0.242122	0.449085	0.67189	0.310579	1.53833	0.891547	0.609993	1.25194	0.418419	1.07295	0.389969	0.00248863	0.00196501
TraesCS5B01G506400	hypothetical protein TRIUR3_03239	gi|474397076|gb|EMS65778.1|hypothetical protein TRIUR3_03239 [Triticum urartu]	AT4G33160.1	F-box family protein	-	0.8284	0.651644	0.643549	0.633951	1.90937	1.77987	0.748427	1.49761	0.689386	1.48382	0.464602	4.58349e-05	0.00981204
TraesCS5B01G510000LC	hypothetical protein TRIUR3_04785	gi|474392021|gb|EMS65429.1|hypothetical protein TRIUR3_04785 [Triticum urartu]	tr|A0A072TUH8|A0A072TUH8_MEDTR	ATP/DNA-binding protein	-	0.235818	0.234318	0.313565	0.21312	0.0781714	0.0203516	0.0584373	0.0965821	0.249205	0.0633856	3.93158	0.000379796	0.000115397
TraesCS5B01G510800	BTB POZ domain-containing POB1	gi|226532349|ref|NP_001142262.1|uncharacterized protein LOC100274431 [Zea mays] gi|194695220|gb|ACF81694.1| unknown [Zea mays] gi|194707896|gb|ACF88032.1| unknown [Zea mays] gi|238010448|gb|ACR36259.1| unknown [Zea mays] gi|238015458|gb|ACR38764.1| unknown [Zea mays] gi|413936458|gb|AFW71009.1| hypothetical protein ZEAMMB73_641376 [Zea mays] gi|645168282|gb|AIB05715.1| orphans transcription factor, partial [Zea mays]	AT2G46260.1	BTB/POZ/Kelch-associated protein	-	0.365393	0.495093	0.662536	0.457568	0.0137641	0	0.0154341	0.00637717	0.495147	0.00889385	55.673	3.97416e-24	5.22273e-23
TraesCS5B01G511400LC	hypothetical protein F775_17961	gi|475607962|gb|EMT26879.1|hypothetical protein F775_17961 [Aegilops tauschii]	AT1G29370.1	RNA polymerase II degradation factor-like protein (DUF1296)	-	0.0718656	0.142817	0.0155803	0.0314267	0.364786	0.178312	0.139131	0.338024	0.0654223	0.255063	0.256494	0.00891748	7.41245e-05
TraesCS5B01G523200	probable aldo-keto reductase 2	gi|475519238|gb|EMT06310.1|Auxin-induced protein [Aegilops tauschii]	tr|B9IAA3|B9IAA3_POPTR	Aldo/keto reductase family protein	-	0.556959	1.49422	2.101	0.511469	0.392331	0.192267	0.120766	0.171082	1.16591	0.219111	5.3211	0.000740842	4.84478e-07
TraesCS5B01G556400	stomatin mitochondrial	gi|474252285|gb|EMS60238.1|Stomatin-like protein 2 [Triticum urartu]	tr|G7J9N5|G7J9N5_MEDTR	SPFH domain/band 7 family protein	-	0.232988	0.231505	0.291842	0.271693	3.53985	2.97142	1.76415	3.5386	0.257007	2.9535	0.0870177	9.22275e-33	2.1652e-17
TraesCS5B01G559700LC	receptor kinase 5	gi|475600102|gb|EMT24435.1|Receptor-like protein kinase HSL1 [Aegilops tauschii]	tr|D7MN15|D7MN15_ARALL	Pentatricopeptide repeat-containing protein	-	1.15444	1.94123	1.46317	1.24267	0.441559	0.153278	0.165045	0.47736	1.45038	0.30931	4.68907	0.00177672	0.000430603
TraesCS5B01G560000LC	hypothetical protein TRIUR3_32981	gi|474352793|gb|EMS63037.1|hypothetical protein TRIUR3_32981 [Triticum urartu]	tr|A0A072VPI2|A0A072VPI2_MEDTR	Calcineurin-like metallo-phosphoesterase superfamily protein	-	0.492653	1.65892	1.28167	0.598434	0.136091	0.141724	0.305206	0.231197	1.00792	0.203555	4.9516	0.00301918	4.04122e-06
TraesCS5B01G560100LC	PREDICTED: uncharacterized protein LOC100842069 isoform X2	gi|721682448|ref|XP_010238513.1|PREDICTED: uncharacterized protein LOC100842069 isoform X2 [Brachypodium distachyon]	tr|A0A072VPI2|A0A072VPI2_MEDTR	Calcineurin-like metallo-phosphoesterase superfamily protein	-	3.0193	1.35004	1.7019	0.924233	0.250217	0	0.0935252	0.347791	1.74887	0.172883	10.1159	0.00199073	1.24218e-05
TraesCS5B01G564300	DUF594 domain containing family	gi|475552889|gb|EMT11896.1|hypothetical protein F775_13043 [Aegilops tauschii]	AT5G45470.1	transmembrane protein, putative (DUF594)	-	0.0842566	0.0717604	0.167009	0.0947449	0.498754	0.384352	0.186423	0.277299	0.104443	0.336707	0.310189	0.00278509	0.000968092
TraesCS5B01G605100LC	disease resistance RGA4	gi|475467648|gb|EMT02244.1|Putative disease resistance protein RGA4 [Aegilops tauschii]	tr|C1KAE3|C1KAE3_HORVU	NBS-LRR disease resistance protein-like protein	-	0.0545484	0.0632348	0.0473038	0.0636104	0.346576	0.376612	0.0901162	0.432856	0.0571743	0.31154	0.183522	2.92126e-05	4.10383e-07
TraesCS5B01G618600LC	-	No Blast Hit	AT5G41060.4	DHHC-type zinc finger family protein	-	0	0	0	0	1.06119	0.147347	0.528863	0.655558	0	0.598239	0	0.00778442	2.34506e-06
TraesCS6A01G005900	thiosulfate sulfurtransferase 18	gi|475530636|gb|EMT07932.1|hypothetical protein F775_28045 [Aegilops tauschii]	tr|B6U6J1|B6U6J1_MAIZE	Senescence-associated protein DIN1	-	2.44306	3.10183	1.72627	2.05755	0.712369	0.312358	0.252253	1.28547	2.33218	0.640613	3.64054	0.000779105	6.4864e-05
TraesCS6A01G011700	MADS-box SOC1-like isoform X1	gi|95981878|gb|ABF57924.1|MADS-box transcription factor TaAGL23 [Triticum aestivum]	tr|A0A072TQ92|A0A072TQ92_MEDTR	MADS-box transcription factor	MADS2	1.88088	2.37351	3.21322	1.67791	6.43755	6.28193	4.0084	6.7308	2.28638	5.86467	0.389856	1.46507e-09	0.000511344
TraesCS6A01G013100	-	-	AT2G33170.2	Leucine-rich repeat receptor-like protein kinase family protein	-	2.96757	6.86462	7.47447	1.33904	0.916363	1.1011	0.222488	0.348364	4.66142	0.647079	7.20379	6.76832e-06	6.37172e-14
TraesCS6A01G033400	-	-	tr|A0A061E0T1|A0A061E0T1_THECC	Alpha/beta-Hydrolases superfamily protein, putative	-	1.4049	1.86128	3.12193	1.07513	0.897462	0.328374	0.271987	0.224763	1.86581	0.430646	4.33258	0.000591239	2.22813e-06
TraesCS6A01G044100	LRR receptor-like serine threonine- kinase GSO1	gi|326501110|dbj|BAJ98786.1|predicted protein [Hordeum vulgare subsp. vulgare]	AT4G08850.2	Leucine-rich repeat receptor-like protein kinase family protein	-	1.80934	2.59098	2.44586	1.67553	0.926128	0.826677	0.395617	0.980783	2.13043	0.782301	2.72328	0.000574264	0.00482229
TraesCS6A01G044200	LRR receptor-like serine threonine- kinase GSO1	gi|326501110|dbj|BAJ98786.1|predicted protein [Hordeum vulgare subsp. vulgare]	AT4G08850.2	Leucine-rich repeat receptor-like protein kinase family protein	-	1.30681	1.36452	0.97959	0.871726	0.403825	0.458768	0.21955	0.595318	1.13066	0.419365	2.69613	0.000281304	0.00395714
TraesCS6A01G059600	glutathionyl-hydroquinone reductase -like	gi|474247717|gb|EMS60101.1|hypothetical protein TRIUR3_07798 [Triticum urartu]	tr|B8A3K1|B8A3K1_MAIZE	Glutathione S-transferase,-like protein	-	13.7659	18.6712	23.4895	17.0752	9.0658	9.05703	4.41002	7.55663	18.2504	7.52237	2.42616	2.20667e-07	0.00319767
TraesCS6A01G064600LC	plant T3A5-60	gi|326488749|dbj|BAJ97986.1|predicted protein [Hordeum vulgare subsp. vulgare]	sp|Q5L0U0|PYRF_GEOKA	Orotidine 5'-phosphate decarboxylase	-	1.17274	0.825407	1.18649	0.85473	2.75367	3.50019	4.63165	1.2383	1.00984	3.03095	0.333177	0.00689762	0.00017877
TraesCS6A01G066100	predicted protein	gi|326495278|dbj|BAJ85735.1|predicted protein [Hordeum vulgare subsp. vulgare]	AT3G61870.1	plant/protein	-	3.13348	5.5385	9.85028	7.48374	13.5582	10.817	22.5856	24.2017	6.5015	17.7906	0.365445	0.00344605	0.000114799
TraesCS6A01G067000	UTP:RNA uridylyltransferase 1	gi|960475849|ref|XP_014755895.1|PREDICTED: UTP:RNA uridylyltransferase 1 [Brachypodium distachyon]	tr|A0A151UCB0|A0A151UCB0_CAJCA	Poly(A) RNA polymerase cid11	-	0.51945	2.01619	2.57608	0.965405	0.484291	0.560371	0.331864	0.299175	1.51928	0.418925	3.62661	0.00420343	1.70971e-05
TraesCS6A01G067700	-	-	tr|R7WC89|R7WC89_AEGTA	Linalool synthase, chloroplastic	-	114.622	129.133	144.211	71.2011	28.7652	37.7026	26.4226	9.74614	114.792	25.6591	4.47372	1.05654e-05	9.83733e-09
TraesCS6A01G085100	root phototropism 3	gi|326532562|dbj|BAK05210.1|predicted protein [Hordeum vulgare subsp. vulgare]	tr|G7IPM3|G7IPM3_MEDTR	Phototropic-responsive NPH3 family protein	-	1.79271	2.54843	1.96313	2.06001	5.61733	4.57369	4.1344	7.30541	2.09107	5.4077	0.386684	3.09084e-12	0.000392329
TraesCS6A01G091700	SAR DEFICIENT 1-like	gi|473913183|gb|EMS49673.1|hypothetical protein TRIUR3_27068 [Triticum urartu]	tr|Q69L43|Q69L43_ORYSJ	Calmodulin-binding protein-like	-	0.694419	0.766667	1.12075	0.38802	0.0959137	0.366238	0.0597505	0.0148129	0.742463	0.134179	5.53339	0.0096111	4.25037e-07
TraesCS6A01G100000	acyltransferase chloroplastic	gi|475567242|gb|EMT15225.1|Acyltransferase-like protein [Aegilops tauschii]	tr|Q5ZC21|Q5ZC21_ORYSJ	Esterase/lipase/thioesterase-like protein	-	0.758819	0.716291	0.526432	0.696843	2.70406	2.48853	0.916696	2.94273	0.674596	2.26301	0.298097	1.18392e-05	5.33712e-05
TraesCS6A01G113500	ribosomal RNA apurinic site specific lyase-like	gi|326522174|dbj|BAK04215.1|predicted protein [Hordeum vulgare subsp. vulgare]	AT1G67390.1	F-box family protein	-	0.254963	0.475014	0.290196	0.543537	1.98088	1.7053	0.779897	1.68872	0.390928	1.5387	0.254063	2.84811e-08	1.04092e-06
TraesCS6A01G116800	hypothetical protein TRIUR3_10567	gi|474449762|gb|EMS68807.1|hypothetical protein TRIUR3_10567 [Triticum urartu]	tr|B6TTK3|B6TTK3_MAIZE	Harpin-induced protein	-	2.77581	4.72825	7.02086	1.90749	0.766794	1.0552	0.327554	0.177635	4.1081	0.581795	7.06108	7.36732e-06	7.48586e-12
TraesCS6A01G116900	hypothetical protein TRIUR3_32533	gi|474389581|gb|EMS65236.1|hypothetical protein TRIUR3_32533 [Triticum urartu]	tr|A0A170RBF6|A0A170RBF6_TOBAC	Harpin inducing protein	-	7.11273	12.2872	13.2231	5.61088	2.11894	2.56771	2.36163	1.49939	9.55848	2.13692	4.47302	5.07178e-07	6.46344e-08
TraesCS6A01G120000	Disease resistance RPP13	gi|475570796|gb|EMT16116.1|Disease resistance protein RPP13 [Aegilops tauschii]	AT5G40060.2	Disease resistance protein (NBS-LRR class) family	-	27.968	28.2639	36.0701	14.7082	13.9274	14.3176	6.70412	6.39177	26.7525	10.3352	2.58849	0.00127875	0.00106839
TraesCS6A01G123300	Harpin-induced 1 containing expressed	gi|326506678|dbj|BAJ91380.1|predicted protein [Hordeum vulgare subsp. vulgare]	tr|A0A061F1P4|A0A061F1P4_THECC	Late embryogenesis abundant (LEA) hydroxyproline-rich glycoprotein family, putative	-	4.57813	5.19885	6.88691	1.87943	1.50986	1.81425	0.955054	1.00448	4.63583	1.32091	3.50958	0.000309586	2.57924e-05
TraesCS6A01G136500	Peroxidase 3	gi|475585109|gb|EMT19965.1|Peroxidase 3 [Aegilops tauschii]	tr|A0A1D6AIP7|A0A1D6AIP7_WHEAT	Peroxidase	-	1.05475	1.54295	0.762224	1.40934	2.20953	1.99754	3.63019	3.19489	1.19232	2.75804	0.432306	0.00861875	0.00451539
TraesCS6A01G143900	B-box zinc finger 22	gi|326487225|dbj|BAJ89597.1|predicted protein [Hordeum vulgare subsp. vulgare]	tr|B6TH99|B6TH99_MAIZE	B-box zinc finger family protein	DBB	0.0892173	0.753521	0.386842	0.273102	2.77262	1.80942	2.76358	1.74707	0.37567	2.27317	0.165263	4.72884e-06	2.72901e-09
TraesCS6A01G144600	Cytochrome P450 71D7	gi|473891201|gb|EMS48703.1|Premnaspirodiene oxygenase [Triticum urartu]	tr|Q851G9|Q851G9_ORYSJ	Cytochrome P450 family protein, expressed	-	0.80609	1.0012	0.73232	1.31768	0.628263	0.356118	0.315088	0.30214	0.964323	0.400403	2.40838	0.00412965	0.00751577
TraesCS6A01G146900	WRKY transcription factor	gi|414081448|gb|AFW98256.1|WRKY80 transcription factor [Triticum aestivum]	tr|Q6QHF4|Q6QHF4_HORVU	WRKY transcription factor	WRKY	3.25947	5.34391	6.90746	2.93981	1.87396	2.3383	1.16109	1.76777	4.61266	1.78528	2.58371	0.000379796	0.00179933
TraesCS6A01G160500	Potassium channel KAT1	gi|473822516|gb|EMS47074.1|Potassium channel KAT1 [Triticum urartu]	tr|O24382|O24382_SOLTU	Potassium channel	-	3.11602	5.45803	3.73571	3.02806	1.396	2.1548	0.585727	1.32426	3.83445	1.3652	2.80872	5.54363e-05	0.000287415
TraesCS6A01G169100	peroxiredoxin-2E- chloroplastic-like	gi|357139104|ref|XP_003571125.1|PREDICTED: peroxiredoxin-2E-2, chloroplastic-like [Brachypodium distachyon] gi|944058203|gb|KQJ93793.1| hypothetical protein BRADI_3g06750 [Brachypodium distachyon]	tr|B9SRG0|B9SRG0_RICCO	Peroxiredoxin, putative	-	14.9322	11.9033	19.6065	23.2049	39.1166	40.2623	44.8165	30.4164	17.4117	38.6529	0.450463	0.00150603	0.00390957
TraesCS6A01G183200	ABC transporter A family member 8-like	gi|326533156|dbj|BAJ93550.1|predicted protein [Hordeum vulgare subsp. vulgare]	tr|W0TS79|W0TS79_ACAMN	ATP-binding cassette transporter subfamily A member	-	17.1608	25.261	26.9522	11.1752	10.5003	12.2847	4.91522	5.76822	20.1373	8.36709	2.40673	0.00389748	0.00334631
TraesCS6A01G201300LC	-	-	tr|Q2QUR6|Q2QUR6_ORYSJ	Retrotransposon protein, putative, Ty3-gypsy subclass	-	0.950352	0.686767	0.749214	0.60449	3.22192	2.98245	1.87332	2.38844	0.747706	2.61654	0.285762	3.28142e-05	0.000280636
TraesCS6A01G214400	FLOWERING LOCUS T-like	gi|475608843|gb|EMT27170.1|hypothetical protein F775_12355 [Aegilops tauschii]	tr|A0A1E5W0N5|A0A1E5W0N5_9POAL	Protein FLOWERING LOCUS T	-	0.0550544	0.109408	0.286456	0.192601	1.50562	1.0928	0.272857	1.18378	0.16088	1.01377	0.158695	0.00199073	7.01426e-06
TraesCS6A01G256400LC	-	No Blast Hit	AT1G08060.3	ATP-dependent helicase family protein	-	0.208066	0.265811	0.154656	0.155977	3.22689	2.00087	0.975958	2.41952	0.196128	2.15581	0.0909763	8.91575e-17	4.18075e-15
TraesCS6A01G267700	NRT1 PTR FAMILY -like	gi|326521396|dbj|BAJ96901.1|predicted protein [Hordeum vulgare subsp. vulgare]	tr|W9SG60|W9SG60_9ROSA	Peptide transporter	-	1.74185	1.50378	1.30003	0.961497	0.189313	0.110896	0.212282	0.186389	1.37679	0.17472	7.87997	1.12954e-15	3.16894e-12
TraesCS6A01G273000	HLH DNA-binding domain superfamily	gi|326506812|dbj|BAJ91447.1|predicted protein [Hordeum vulgare subsp. vulgare] gi|326510963|dbj|BAJ91829.1| predicted protein [Hordeum vulgare subsp. vulgare]	AT1G68920.4	basic helix-loop-helix (bHLH) DNA-binding superfamily protein	bHLH	0.781539	0.38382	0.459618	0.785667	1.29536	0.945829	1.09079	2.6973	0.602661	1.50732	0.399823	0.00673683	0.00117313
TraesCS6A01G273200	RADIALIS-like 3 isoform X2	gi|473888658|gb|EMS48386.1|hypothetical protein TRIUR3_13410 [Triticum urartu]	tr|A0A199VYC0|A0A199VYC0_ANACO	Transcription factor RADIALIS	MYB_related	11.0726	11.5261	6.85862	9.22292	0.786528	0.455044	2.28655	1.13373	9.67006	1.16546	8.29717	1.39488e-06	1.65486e-12
TraesCS6A01G285600	hypothetical protein F775_10217	gi|475527442|gb|EMT07473.1|hypothetical protein F775_10217 [Aegilops tauschii]	AT1G01390.2	UDP-Glycosyltransferase superfamily protein	-	0.992358	0.933594	0.329577	0.397023	1.69728	3.01571	0.85677	2.12404	0.663138	1.92345	0.344765	0.0026084	9.68587e-05
TraesCS6A01G304000LC	0	No Blast Hit	sp|O02328|EIF3C_CAEEL	Eukaryotic translation initiation factor 3 subunit C	-	0	0	0	0	6.06072	4.50825	4.64839	8.02299	0	5.81009	0	3.26255e-28	2.14918e-29
TraesCS6A01G307300	Aquaporin NIP2-1	gi|474149851|gb|EMS56871.1|Aquaporin NIP2-1 [Triticum urartu]	sp|P29975|AQP1_RAT	Aquaporin-1	-	1.78662	3.5505	2.81698	2.01713	1.13065	1.26155	0.744601	0.848143	2.54281	0.996236	2.55242	0.000599165	0.00451539
TraesCS6A01G323800	Universal stress A	gi|326514168|dbj|BAJ92234.1|predicted protein [Hordeum vulgare subsp. vulgare]	tr|A8IXR1|A8IXR1_BRACM	Universal stress protein family protein	-	2.84511	3.00009	3.17218	2.99614	8.18017	5.31167	7.84173	6.50993	3.00338	6.96088	0.431466	0.000111983	0.00384043
TraesCS6A01G325600	ACC oxidase	gi|584609064|gb|AHJ14562.1|ACC oxidase [Triticum aestivum] gi|584609066|gb|AHJ14563.1| ACC oxidase [Triticum aestivum] gi|584609068|gb|AHJ14564.1| ACC oxidase [Triticum aestivum]	tr|M8CMB2|M8CMB2_AEGTA	1-aminocyclopropane-1-carboxylate oxidase	-	2.35395	1.27055	2.34374	0.737086	0.361256	0.401287	0.0720154	0.0446338	1.67633	0.219798	7.62671	6.18719e-05	1.72887e-10
TraesCS6A01G344000	alpha-aminoadipic semialdehyde synthase	gi|299482520|gb|ADJ19186.1|lysine ketoglutarate reductase/saccharopine dehydrogenase [Triticum turgidum]	tr|D8WKY4|D8WKY4_TRITU	Lysine ketoglutarate reductase/saccharopine dehydrogenase	-	0.860939	0.93279	0.841503	0.857198	2.32385	1.75048	0.858808	2.56612	0.873107	1.87481	0.465704	1.57159e-05	0.00686399
TraesCS6A01G344400	sucrose cleavage -like	gi|474400716|gb|EMS66065.1|hypothetical protein TRIUR3_24279 [Triticum urartu]	tr|A0A1D1ZCD9|A0A1D1ZCD9_9ARAE	Altered inheritance of mitochondria protein 32	-	0.490593	0.92078	0.803604	1.13465	0.225871	0.319897	0.3377	0.217672	0.837408	0.275285	3.04197	0.00377123	0.000410349
TraesCS6A01G349400	probable cyclic nucleotide-gated ion channel 17	gi|473901909|gb|EMS49230.1|putative cyclic nucleotide-gated ion channel 17 [Triticum urartu]	tr|A0A0K9PRG4|A0A0K9PRG4_ZOSMR	Cyclic nucleotide-gated channel	-	7.43148	11.1028	12.321	3.0978	3.86577	3.79506	1.19238	1.12905	8.48829	2.49556	3.40135	0.00450393	7.81029e-06
TraesCS6A01G350300	dehydrin	gi|473888536|gb|EMS48364.1|Cold shock protein CS66 [Triticum urartu]	tr|Q9SPA7|Q9SPA7_HORVU	Dehydrin	-	0.559393	1.75375	0.811288	0.379585	2.21401	1.63142	2.06737	3.70322	0.876004	2.40401	0.364393	0.00529193	0.000158228
TraesCS6A01G351100	Receptor 12	gi|475544853|gb|EMT10400.1|LRR receptor-like serine/threonine-protein kinase FLS2 [Aegilops tauschii]	AT2G33170.2	Leucine-rich repeat receptor-like protein kinase family protein	-	0.968713	1.57295	2.44846	0.537269	0.156643	0.458792	0.10978	0.018144	1.38185	0.18584	7.43569	0.0013049	2.7853e-12
TraesCS6A01G352700	L-type lectin-domain containing receptor kinase	gi|473881182|gb|EMS47973.1|L-type lectin-domain containing receptor kinase IV.1 [Triticum urartu]	tr|A0A061EQW9|A0A061EQW9_THECC	Receptor lectin kinase	-	2.11794	1.22644	1.00955	2.47797	0.685803	0.641556	0.251992	0.646262	1.70798	0.556403	3.06967	0.000367934	0.000155901
TraesCS6A01G363100	cadmium tolerance factor	gi|474092936|gb|EMS54952.1|hypothetical protein TRIUR3_03408 [Triticum urartu]	tr|Q5ZA82|Q5ZA82_ORYSJ	Embryogenesis transmembrane protein-like	-	3.2003	6.68455	7.86699	2.00963	1.4142	1.88008	0.633029	0.47001	4.94037	1.09933	4.49398	0.000308354	1.06518e-08
TraesCS6A01G373100	-	-	AT1G56400.1	F-box family protein	-	0	0	0	0.0156204	0.162812	0.215792	0.110646	0.178299	0.0039051	0.166887	0.0233996	0.000118346	3.72052e-07
TraesCS6A01G375100	-	-	tr|A0A061GN11|A0A061GN11_THECC	2-oxoglutarate (2OG) and Fe(II)-dependent oxygenase superfamily protein	-	1.06028	1.4694	1.11304	0.829704	0.254355	0.168561	0.224715	0.214268	1.1181	0.215475	5.18903	9.23103e-08	1.0745e-06
TraesCS6A01G394700	-	-	tr|D7KD31|D7KD31_ARALL	C2 domain-containing protein	-	44.485	53.9866	58.9825	30.9949	20.9713	22.4321	12.9106	17.85	47.1122	18.541	2.54098	6.66526e-08	0.00160045
TraesCS6A01G396100	receptor kinase 1	gi|474384728|gb|EMS64837.1|Putative receptor protein kinase ZmPK1 [Triticum urartu]	tr|M7ZXN9|M7ZXN9_TRIUA	Serine/threonine-protein kinase	-	0.746365	1.59732	2.3201	0.66281	0.237896	0.386477	0.398362	0.132266	1.33165	0.288751	4.61177	0.00247242	1.26988e-07
TraesCS6A01G398100	anthocyanin 5-aromatic acyltransferase	gi|326527157|dbj|BAK04520.1|predicted protein [Hordeum vulgare subsp. vulgare]	tr|K7U0Y2|K7U0Y2_MAIZE	Anthocyanin 5-aromatic acyltransferase	-	0.889899	0.963186	1.11623	1.27864	2.87091	1.92001	1.81144	2.80673	1.06199	2.35227	0.451473	4.70518e-06	0.00689503
TraesCS6A01G403900	-	-	tr|B7UBD5|B7UBD5_SETIT	NBS-LRR disease resistance protein	-	5.74425	6.25965	6.56881	4.64848	2.52144	3.00713	1.79888	2.32677	5.8053	2.41356	2.40529	1.24988e-10	0.0040914
TraesCS6A01G428900LC	Delta-1-pyrroline-5-carboxylate synthetase	gi|475620830|gb|EMT31252.1|hypothetical protein F775_01688 [Aegilops tauschii]	tr|M8C8Y5|M8C8Y5_AEGTA	B3 domain-containing protein	-	0	0	0.0483928	0	3.49931	3.48359	2.85792	2.87119	0.0120982	3.178	0.00380686	9.61951e-55	5.03891e-42
TraesCS6A01G446600LC	retrotransposon unclassified	gi|110289541|gb|AAP54937.2|retrotransposon protein, putative, unclassified [Oryza sativa Japonica Group]	sp|A1Z651|POL_XMRV6	Gag-Pol polyprotein	-	4.1011	5.97345	3.56698	3.60809	15.0672	12.9496	9.20531	18.9241	4.31241	14.0365	0.307227	5.54371e-17	3.3275e-06
TraesCS6A01G446700LC	retrotransposon unclassified	gi|255678117|dbj|BAH94093.1|Os08g0123950, partial [Oryza sativa Japonica Group]	tr|A0A1J3IVR9|A0A1J3IVR9_NOCCA	Transposon Ty3-I Gag-Pol polyprotein	-	5.44957	8.58459	4.67971	5.37066	19.9153	17.0229	11.7093	24.6602	6.02113	18.3269	0.32854	7.8348e-13	1.56219e-05
TraesCS6A01G471600LC	DNA-binding EMBP-1	gi|170672185|gb|ACB29729.1|Ulp1, partial [Triticum monococcum]	tr|B8Q959|B8Q959_TRIMO	Ulp1	-	0.406856	0.269511	0.0588036	0.355835	1.40488	2.98457	0.79817	1.7184	0.272751	1.72651	0.157979	0.000164541	4.92395e-07
TraesCS6A01G533100LC	-	-	tr|Q7XD58|Q7XD58_ORYSJ	Ulp1 protease family, C-terminal catalytic domain containing protein	-	0.0258875	0	0.00962116	0.0194067	0.15937	0.044683	0.0366576	0.198797	0.0137288	0.109877	0.124947	0.00190105	1.0686e-08
TraesCS6B01G005600LC	cysteine-rich receptor kinase 23	gi|992160658|gb|KXG23468.1|hypothetical protein SORBI_008G099300 [Sorghum bicolor]	tr|R7W251|R7W251_AEGTA	Receptor-like protein kinase	-	10.5829	21.6113	26.0765	5.93646	3.68959	4.97607	3.61726	1.12095	16.0518	3.35097	4.7902	0.00138001	1.3256e-08
TraesCS6B01G005700LC	receptor kinase At4g00960	gi|475608139|gb|EMT26935.1|Putative cysteine-rich receptor-like protein kinase 23 [Aegilops tauschii]	sp|P93194|RPK1_IPONI	Receptor-like protein kinase	-	2.81353	4.86511	7.38296	1.37416	0.817588	1.1983	0.973377	0.224477	4.10894	0.803436	5.11421	0.00368597	1.59056e-08
TraesCS6B01G017900	MADS-box SOC1-like isoform X1	gi|95981857|gb|ABF57914.1|MADS-box transcription factor TaAGL1 [Triticum aestivum]	tr|A0A072TQ92|A0A072TQ92_MEDTR	MADS-box transcription factor	MADS2	4.09231	4.69469	4.83928	3.18867	12.0549	11.6227	7.26003	13.2275	4.20374	11.0413	0.38073	2.10885e-16	0.000350582
TraesCS6B01G019600	-	-	AT2G33170.2	Leucine-rich repeat receptor-like protein kinase family protein	-	7.44315	7.91117	8.9735	2.15479	1.86984	1.99199	0.690869	0.477977	6.62065	1.25767	5.26423	6.79654e-05	8.63487e-10
TraesCS6B01G025100LC	-	-	tr|G7KRB1|G7KRB1_MEDTR	Leucine-rich receptor-like kinase family protein	-	4.65639	8.51324	4.60329	3.58376	0.540241	2.17003	1.38466	2.50304	5.33917	1.64949	3.23686	0.00938697	0.000325066
TraesCS6B01G037600	-	-	sp|P93194|RPK1_IPONI	Receptor-like protein kinase	-	69.5575	98.2263	76.4163	45.4669	38.7065	45.6554	18.0806	26.4572	72.4168	32.2249	2.24723	0.000924286	0.00876854
TraesCS6B01G067800	cysteine-rich receptor kinase 10 isoform X1	gi|960485225|ref|XP_014757774.1|PREDICTED: cysteine-rich receptor-like protein kinase 15 [Brachypodium distachyon]	tr|B6SVD4|B6SVD4_MAIZE	Protein kinase	-	0.352809	0.560902	0.810773	0.246852	0.190048	0.0761205	0.0437141	0.0135466	0.492834	0.0808573	6.09511	0.00196528	8.88695e-07
TraesCS6B01G068000	hydroquinone glucosyltransferase-like	gi|326510967|dbj|BAJ91831.1|predicted protein [Hordeum vulgare subsp. vulgare]	tr|A0A1D6AVG7|A0A1D6AVG7_WHEAT	Glycosyltransferase	-	0.0770023	0.267793	0.233715	0.101019	0.861485	0.581479	0.393559	1.06438	0.169882	0.725226	0.234247	6.60028e-05	6.12409e-06
TraesCS6B01G077700	F-box At3g16210	gi|475616181|gb|EMT29681.1|hypothetical protein F775_19339 [Aegilops tauschii]	tr|Q10A51|Q10A51_ORYSJ	F-box domain containing protein, expressed	-	0.927029	0.216736	0.662043	0.620005	2.44033	2.35308	0.844572	2.34505	0.606453	1.99576	0.303871	0.00261881	0.000345098
TraesCS6B01G089400	predicted protein	gi|326495278|dbj|BAJ85735.1|predicted protein [Hordeum vulgare subsp. vulgare]	AT3G61870.1	plant/protein	-	6.78715	9.69232	14.6404	12.1405	25.4665	15.3353	33.4055	32.4508	10.8151	26.6646	0.405598	0.00188557	0.000684655
TraesCS6B01G099800	hypothetical protein F775_10542	gi|475564821|gb|EMT14620.1|hypothetical protein F775_10542 [Aegilops tauschii]	sp|Q3YYC9|MUTS_SHISS	DNA mismatch repair protein MutS	-	0.569868	1.10889	0.329456	0.498404	1.98744	1.70084	0.853186	2.44337	0.626655	1.74621	0.358866	0.00159671	0.000550664
TraesCS6B01G101000	-	-	AT1G15680.1	F-box family protein	-	0.185453	0.429969	0.285907	0.144174	0.0170766	0.0177833	0.0127657	0.0632953	0.261376	0.0277302	9.42567	0.00109378	9.04136e-06
TraesCS6B01G107700	disease resistance RGA1	gi|125538990|gb|EAY85385.1|hypothetical protein OsI_06763 [Oryza sativa Indica Group]	tr|A0A0U2RPP9|A0A0U2RPP9_ORYSA	NBS-LRR-like resistance protein	-	0.255307	0.568864	0.825217	0.3823	0.189139	0.193628	0.0910657	0.145558	0.507922	0.154848	3.28014	0.000175443	5.25367e-05
TraesCS6B01G109800	L-gulonolactone oxidase 2	gi|326487304|dbj|BAJ89636.1|predicted protein [Hordeum vulgare subsp. vulgare]	tr|A0A0B2Q7F4|A0A0B2Q7F4_GLYSO	L-gulonolactone oxidase	-	0.112044	0.270376	0.26373	0.811946	0.716302	1.10511	2.4493	1.81917	0.364524	1.52247	0.23943	0.00840737	2.06502e-07
TraesCS6B01G111600	Calcium-binding EF hand family	gi|475578205|gb|EMT18039.1|hypothetical protein F775_07233 [Aegilops tauschii]	tr|A0A1D1Z3K2|A0A1D1Z3K2_9ARAE	Proteasome subunit beta type	-	0.168067	0.445326	0.437237	0.14699	1.02139	1.11201	0.659426	1.72084	0.299405	1.12842	0.265331	0.00337388	0.000618495
TraesCS6B01G114400	probable aquaporin PIP2-5	gi|326520766|dbj|BAJ92746.1|predicted protein [Hordeum vulgare subsp. vulgare]	tr|A9UEC3|A9UEC3_WHEAT	Aquaporin	-	0.5174	0.899688	0.785197	0.537362	3.45706	1.92565	1.02171	2.85578	0.684912	2.31505	0.295852	1.55576e-05	2.88545e-05
TraesCS6B01G122400LC	-	-	sp|C5JIS5|RTC5_AJEDS	Restriction of telomere capping protein 5	-	3.23939	5.50119	3.88176	2.93618	14.7407	14.9441	7.00575	8.00562	3.88963	11.1741	0.348095	2.49636e-06	0.000100734
TraesCS6B01G132900	hypothetical protein TRIUR3_12572	gi|474210642|gb|EMS58874.1|hypothetical protein TRIUR3_12572 [Triticum urartu]	sp|Q6WIT9|HPRT_CANLF	Hypoxanthine-guanine phosphoribosyltransferase	-	0	0.0348421	0.0608164	0	0.261535	0.453931	0.108617	0.323131	0.0239146	0.286804	0.0833833	0.00847563	8.88229e-05
TraesCS6B01G133600	hypothetical protein F775_10542	gi|475564821|gb|EMT14620.1|hypothetical protein F775_10542 [Aegilops tauschii]	AT1G12855.1	F-box family protein	-	1.29121	0.847694	0.93977	0.766303	2.75158	2.42768	1.0999	2.74449	0.961245	2.25591	0.4261	0.000120823	0.00469568
TraesCS6B01G144700	hypothetical protein TRIUR3_32533	gi|474389581|gb|EMS65236.1|hypothetical protein TRIUR3_32533 [Triticum urartu]	tr|B6TTK3|B6TTK3_MAIZE	Harpin-induced protein	-	4.9724	10.5677	9.6621	3.46296	2.17484	2.30458	2.13922	1.48495	7.1663	2.0259	3.53734	0.000401508	1.26104e-05
TraesCS6B01G148400	disease resistance RPP13-like	gi|475570796|gb|EMT16116.1|Disease resistance protein RPP13 [Aegilops tauschii]	AT5G38350.1	Disease resistance protein (NBS-LRR class) family	-	18.1746	18.9053	21.8916	9.70303	9.47648	10.1903	3.64762	5.86236	17.1687	7.29418	2.35375	0.00153844	0.00467222
TraesCS6B01G148600	retrotransposon unclassified	gi|960455656|ref|XP_014752236.1|PREDICTED: uncharacterized protein LOC106865836 isoform X1 [Brachypodium distachyon] gi|960455658|ref|XP_014752237.1| PREDICTED: uncharacterized protein LOC106865836 isoform X1 [Brachypodium distachyon]	-	-	-	0.253387	0.0755322	0.219734	0.221611	0.293983	0.721638	1.3814	1.03129	0.192566	0.857077	0.224678	0.00459277	4.33727e-06
TraesCS6B01G151500	Harpin-induced 1 containing expressed	gi|326506678|dbj|BAJ91380.1|predicted protein [Hordeum vulgare subsp. vulgare]	tr|A0A061F1P4|A0A061F1P4_THECC	Late embryogenesis abundant (LEA) hydroxyproline-rich glycoprotein family, putative	-	8.4088	10.4441	10.3304	3.79972	2.168	3.34628	1.18658	1.36322	8.24575	2.01602	4.09011	8.36001e-06	4.58555e-07
TraesCS6B01G157700LC	-	No Blast Hit	AT5G42390.2	Insulinase (Peptidase family M16) family protein	-	0	0	0	0	0.320359	0.40034	0.910043	0.653085	0	0.570957	0	0.00275691	6.87385e-07
TraesCS6B01G157800LC	-	No Blast Hit	AT1G58370.2	glycosyl hydrolase family 10 protein / carbohydrate-binding domain-containing protein	-	0.0879858	0.131139	0.152601	0.115428	0.473954	0.265768	0.367933	0.506751	0.121788	0.403601	0.301754	0.00473299	0.00266286
TraesCS6B01G160600	Lectin-domain containing receptor kinase	gi|326506920|dbj|BAJ91501.1|predicted protein [Hordeum vulgare subsp. vulgare] gi|326519314|dbj|BAJ96656.1| predicted protein [Hordeum vulgare subsp. vulgare]	tr|E7CWB5|E7CWB5_WHEAT	Lectin receptor kinase	-	2.85441	5.4373	7.08786	2.83744	2.20397	2.48745	1.27666	1.27242	4.55425	1.81013	2.51598	0.00600661	0.00231116
TraesCS6B01G163900	LRR receptor-like serine threonine- kinase FLS2	gi|475475049|gb|EMT02553.1|LRR receptor-like serine/threonine-protein kinase FLS2 [Aegilops tauschii]	tr|A0A061FS39|A0A061FS39_THECC	Leucine-rich repeat receptor-like protein kinase family protein, putative	-	1.68209	2.31998	1.76349	0.878296	0.634577	0.628339	0.209971	0.318111	1.66096	0.447749	3.70958	1.33326e-05	5.48423e-06
TraesCS6B01G170500	aldo keto reductase family expressed	gi|474009151|gb|EMS52514.1|Calmodulin-binding transcription activator 2 [Triticum urartu]	tr|A0A0K9PLG4|A0A0K9PLG4_ZOSMR	Oxidoreductase Tas aldo/keto reductase family protein	-	4.17768	6.93537	6.49461	6.46096	4.68657	32.7567	20.7683	15.8061	6.01716	18.5044	0.325175	0.00726075	1.72829e-05
TraesCS6B01G182600	probable cation transporter HKT6	gi|475562123|gb|EMT13934.1|Putative cation transporter HKT6 [Aegilops tauschii]	tr|A0A0U3RFT4|A0A0U3RFT4_BETPL	Sodium transporter	-	22.1775	26.0543	16.4735	15.2781	9.94911	10.2523	3.56287	6.62459	19.9959	7.59721	2.632	1.24213e-05	0.000813333
TraesCS6B01G188300	-	-	tr|W5GHG3|W5GHG3_WHEAT	Caleosin	-	7.14891	5.62172	2.81448	1.64941	25.9514	22.1048	6.24932	8.7905	4.30863	15.774	0.273147	0.00183535	4.81801e-07
TraesCS6B01G211300	ABC transporter A family member 8-like	gi|326533156|dbj|BAJ93550.1|predicted protein [Hordeum vulgare subsp. vulgare]	tr|W0TS79|W0TS79_ACAMN	ATP-binding cassette transporter subfamily A member	-	21.5368	30.3664	33.9285	14.3547	13.2104	15.2624	5.60559	6.72523	25.0466	10.2009	2.45533	0.00382906	0.00246646
TraesCS6B01G212400	-	-	tr|B9S1Z5|B9S1Z5_RICCO	Cytochrome P450, putative	-	0	0	0	0.0338319	0.368661	0.116845	0.0958586	0.163381	0.00845797	0.186186	0.0454274	0.00245612	1.75634e-06
TraesCS6B01G217200	cysteine synthase-like	gi|573918901|ref|XP_006647078.1|PREDICTED: cysteine synthase-like [Oryza brachyantha]	tr|Q9XEA7|Q9XEA7_ORYSA	Cysteine synthase	-	3.23399	5.49025	9.49859	3.0132	1.19863	1.59887	0.513461	0.386872	5.30901	0.924458	5.74283	6.63395e-06	5.81833e-11
TraesCS6B01G225800	lectin receptor kinase	gi|475542106|gb|EMT09901.1|Putative receptor protein kinase ZmPK1 [Aegilops tauschii]	tr|W5GKL3|W5GKL3_WHEAT	Serine/threonine-protein kinase	-	0.573906	0.653416	0.891687	0.554221	0.277439	0.319877	0.259251	0.183633	0.668308	0.26005	2.56992	0.00307059	0.0068161
TraesCS6B01G229100	G2 mitotic-specific cyclin C13-1-like	gi|326499223|dbj|BAK06102.1|predicted protein [Hordeum vulgare subsp. vulgare]	tr|Q39331|Q39331_BRANA	Cyclin	-	4.70468	7.38911	8.2255	9.82216	1.6979	0.916829	2.25648	1.98124	7.53536	1.71311	4.39864	2.19747e-05	4.25037e-07
TraesCS6B01G232600LC	peptide-N4-(N-acetyl-beta-glucosaminyl)asparagine amidase A-like	gi|944240609|gb|KQL04917.1|hypothetical protein SETIT_000909mg [Setaria italica]	tr|A0A1J6IR19|A0A1J6IR19_NICAT	Peptide-n4-(N-acetyl-beta-glucosaminyl)asparagine amidase a	-	7.7914	8.35842	7.11537	2.59306	2.7999	2.85627	1.40962	2.01206	6.46456	2.26947	2.8485	0.00185661	0.000904087
TraesCS6B01G238100	probable leucine-rich repeat receptor kinase At5g49770	gi|475621382|gb|EMT31455.1|Cysteine-rich receptor-like protein kinase 40 [Aegilops tauschii]	tr|A7VM40|A7VM40_MARPO	Receptor-like kinase	-	1.75709	2.21778	2.38855	1.24601	0.747751	0.717221	0.294202	0.565256	1.90236	0.581108	3.27368	1.39546e-06	0.000110616
TraesCS6B01G252800	-	-	tr|B9SZK5|B9SZK5_RICCO	Receptor-kinase, putative	-	44.6492	93.6115	75.4321	36.3102	23.7337	38.1262	10.889	17.7144	62.5007	22.6158	2.76358	0.00181799	0.000316378
TraesCS6B01G270400	probable serine threonine- kinase WNK4	gi|474382236|gb|EMS64679.1|putative serine/threonine-protein kinase WNK4 [Triticum urartu]	tr|B9GK92|B9GK92_POPTR	Kinase family protein	-	0.139767	0.16974	0.107738	0.203733	0.270267	0.509294	0.711946	0.429325	0.155244	0.480208	0.323286	0.00994242	0.000820012
TraesCS6B01G273700	hypothetical protein TRIUR3_17460	gi|474293523|gb|EMS61385.1|hypothetical protein TRIUR3_17460 [Triticum urartu]	tr|A0A1B6PMR7|A0A1B6PMR7_SORBI	DNA-directed RNA polymerase subunit	-	0.169724	0.0562147	0.0981219	0.0989599	2.4849	0.585902	0.490685	2.12882	0.105755	1.42258	0.0743406	1.7072e-05	1.03035e-10
TraesCS6B01G278900	U-box domain-containing 33	gi|475532040|gb|EMT08167.1|U-box domain-containing protein 33 [Aegilops tauschii]	tr|D7LDA2|D7LDA2_ARALL	Kinase family protein	-	5.44541	7.40309	8.33706	2.41818	2.14268	2.30422	1.02644	0.988692	5.90093	1.61551	3.65269	8.82673e-05	1.88859e-06
TraesCS6B01G287900	YLS3 isoform X2	gi|326508488|dbj|BAJ95766.1|predicted protein, partial [Hordeum vulgare subsp. vulgare]	tr|Q6Z387|Q6Z387_ORYSJ	Lipid transfer protein-like	-	1.03925	0.671215	0.585799	0.863479	1.63638	1.47988	2.7041	3.59132	0.789936	2.35292	0.335726	0.00318851	0.000484624
TraesCS6B01G295600LC	-	No Blast Hit	AT2G24010.4	serine carboxypeptidase-like 23	-	0	0	0.0497478	0.100345	0.665577	0.594105	0.390935	0.352428	0.0375233	0.500761	0.0749325	0.00224061	3.20176e-05
TraesCS6B01G300600	RADIALIS-like 3 isoform X2	gi|473888658|gb|EMS48386.1|hypothetical protein TRIUR3_13410 [Triticum urartu]	tr|A0A199VYC0|A0A199VYC0_ANACO	Transcription factor RADIALIS	MYB_related	18.138	31.2252	19.2041	20.1982	2.35958	4.82346	4.83443	5.34473	22.1914	4.34055	5.11257	1.22585e-09	2.83734e-09
TraesCS6B01G304000	Aspartic ase nepenthesin-1	gi|77555282|gb|ABA98078.1|Eukaryotic aspartyl protease family protein, expressed [Oryza sativa Japonica Group]	tr|M7YUZ2|M7YUZ2_TRIUA	Aspartic proteinase nepenthesin-1	-	7.73389	5.36238	8.34658	3.15902	1.21494	1.02685	0.566001	1.07686	6.15047	0.971164	6.33309	8.36035e-16	6.86922e-12
TraesCS6B01G312200	Aspartic ase nepenthesin-2	gi|474404108|gb|EMS66296.1|Aspartic proteinase nepenthesin-1 [Triticum urartu]	tr|M8BIP8|M8BIP8_AEGTA	Aspartic proteinase nepenthesin-2	-	14.8874	21.3333	26.5006	11.2456	11.32	8.49184	5.06048	7.93592	18.4917	8.20206	2.25452	0.000734569	0.00918204
TraesCS6B01G330600	myotubularin-related DDB_G0290005-like	gi|475610936|gb|EMT27913.1|hypothetical protein F775_01006 [Aegilops tauschii]	AT1G78110.1	nucleolar GTP-binding protein	-	0.878703	1.09139	0.843645	0.576382	1.76849	1.76043	1.22483	3.01241	0.847529	1.94154	0.436524	0.00142598	0.00895495
TraesCS6B01G346100	transcription factor bHLH94-like	gi|1002239347|ref|XP_015623907.1|PREDICTED: transcription factor bHLH94 [Oryza sativa Japonica Group] gi|125583757|gb|EAZ24688.1| hypothetical protein OsJ_08458 [Oryza sativa Japonica Group]	tr|A0A0H3Y8U2|A0A0H3Y8U2_SALMI	Basic helix-loop-helix transcription factor	bHLH	0.119889	0.446722	0.233924	0.235922	1.04322	1.03467	0.297092	1.33496	0.259114	0.927484	0.279373	0.00496959	0.000161995
TraesCS6B01G347800	Cytokinin-O-glucosyltransferase 2	gi|326493934|dbj|BAJ85429.1|predicted protein [Hordeum vulgare subsp. vulgare] gi|326495044|dbj|BAJ85618.1| predicted protein [Hordeum vulgare subsp. vulgare]	tr|F2CRF8|F2CRF8_HORVV	Glycosyltransferase	-	4.95481	3.62847	3.67918	3.9624	1.41895	2.24921	1.77416	1.23341	4.05622	1.66893	2.43043	0.00181229	0.00422917
TraesCS6B01G358200LC	-	-	sp|Q62924|AKA11_RAT	A-kinase anchor protein 11	-	0.617796	1.14003	0.841886	1.15783	6.14379	13.7101	1.31223	2.50766	0.939387	5.91845	0.158722	0.000737623	7.16954e-10
TraesCS6B01G380800	-	-	tr|I1HNU6|I1HNU6_BRADI	Glutamate receptor	-	0.840369	0.779965	1.36943	0.549218	0.466841	0.414433	0.131586	0.205659	0.884745	0.304629	2.90433	0.0026312	0.000534251
TraesCS6B01G388900	disease resistance RPP13-like	gi|475593064|gb|EMT22259.1|Putative disease resistance protein RGA1 [Aegilops tauschii]	tr|Q2QZI8|Q2QZI8_ORYSJ	NBS-LRR disease resistance protein, putative	-	0.494541	1.50489	1.11236	1.08131	0.268956	0.1067	0.0287227	0.284829	1.04827	0.172302	6.08394	1.43304e-05	2.85798e-09
TraesCS6B01G389000	disease resistance RPP13-like	gi|474036632|gb|EMS53151.1|Disease resistance RPP8-like protein 3 [Triticum urartu]	AT5G38350.1	Disease resistance protein (NBS-LRR class) family	-	2.16011	2.25192	2.36456	2.16796	0.205425	0.0916829	0.043876	0.46229	2.23613	0.200819	11.1351	6.84146e-14	6.94366e-14
TraesCS6B01G396800	cadmium tolerance factor	gi|84039885|gb|ABC49855.1|cadmium tolerance factor [Triticum aestivum]	tr|Q5ZA82|Q5ZA82_ORYSJ	Embryogenesis transmembrane protein-like	-	1.63413	2.79881	3.10458	0.930865	0.810767	0.770095	0.439583	0.569658	2.1171	0.647525	3.26952	0.000136142	3.88153e-05
TraesCS6B01G396900	cadmium tolerance factor	gi|326523805|dbj|BAJ93073.1|predicted protein, partial [Hordeum vulgare subsp. vulgare]	tr|Q5ZA71|Q5ZA71_ORYSJ	Embryogenesis transmembrane protein-like	-	1.49178	4.10952	5.7367	1.62863	0.954917	1.07435	0.414289	0.347625	3.24166	0.697794	4.64558	0.000217451	1.26256e-08
TraesCS6B01G398100	cadmium tolerance factor	gi|326523805|dbj|BAJ93073.1|predicted protein, partial [Hordeum vulgare subsp. vulgare]	tr|Q5ZA71|Q5ZA71_ORYSJ	Embryogenesis transmembrane protein-like	-	2.78379	6.65907	8.46714	3.34545	1.04242	1.53046	0.555705	0.443386	5.31386	0.892994	5.95061	3.23631e-07	1.21466e-11
TraesCS6B01G398200	cadmium tolerance factor	gi|84039885|gb|ABC49855.1|cadmium tolerance factor [Triticum aestivum]	tr|Q5ZA82|Q5ZA82_ORYSJ	Embryogenesis transmembrane protein-like	-	2.62617	7.14392	10.9763	2.95576	1.48065	1.77414	0.43341	0.371934	5.92553	1.01503	5.83777	0.00800352	1.89782e-11
TraesCS6B01G398300	cadmium tolerance factor	gi|475494231|gb|EMT03752.1|hypothetical protein F775_12695 [Aegilops tauschii]	tr|Q5ZA71|Q5ZA71_ORYSJ	Embryogenesis transmembrane protein-like	-	1.47539	4.09619	6.25611	1.4232	0.67428	0.711548	0.309157	0.0999702	3.31272	0.448739	7.3823	0.00655773	1.0264e-13
TraesCS6B01G404100LC	-	-	tr|Q7XE81|Q7XE81_ORYSJ	Retrotransposon protein, putative, LINE subclass	-	1.23774	4.38474	3.0334	1.41199	0.891956	1.16109	0.300053	0.61989	2.51697	0.743246	3.38645	0.00986208	0.000232586
TraesCS6B01G415100	Wall-associated receptor kinase 5	gi|475592587|gb|EMT22123.1|Wall-associated receptor kinase 3 [Aegilops tauschii]	tr|B5RHV5|B5RHV5_MUSBA	Protein kinase family protein	-	1.2155	2.16651	3.22741	0.767166	0.498466	0.562354	0.318288	0.250195	1.84415	0.407326	4.52745	8.95722e-05	8.93672e-08
TraesCS6B01G416100	Secologanin synthase	gi|475524874|gb|EMT07075.1|Secologanin synthase [Aegilops tauschii]	tr|R4WM21|R4WM21_9POAL	Cytochrome P450	-	0.841476	1.09059	1.52289	0.591961	0.469955	0.394681	0.124661	0.0983338	1.01173	0.271907	3.72086	0.00348355	3.7678e-05
TraesCS6B01G425300	28 kDa chloroplastic	gi|326487400|dbj|BAJ89684.1|predicted protein [Hordeum vulgare subsp. vulgare] gi|326511469|dbj|BAJ87748.1| predicted protein [Hordeum vulgare subsp. vulgare] gi|326511763|dbj|BAJ92026.1| predicted protein [Hordeum vulgare subsp. vulgare] gi|326514088|dbj|BAJ92194.1| predicted protein [Hordeum vulgare subsp. vulgare] gi|326527877|dbj|BAJ88990.1| predicted protein [Hordeum vulgare subsp. vulgare] gi|326534068|dbj|BAJ89384.1| predicted protein [Hordeum vulgare subsp. vulgare]	tr|A0A061EMY4|A0A061EMY4_THECC	RNA-binding family protein	-	1.24305	1.35865	1.4283	1.821	3.45099	3.96928	4.19698	1.90915	1.46275	3.3816	0.432562	0.00674032	0.00439783
TraesCS6B01G425400	-	No Blast Hit	tr|A0A061DHK7|A0A061DHK7_THECC	Synechocystis YCF37	-	4.57887	3.86727	7.0339	7.20839	12.3596	11.8832	17.8508	9.74502	5.67211	12.9597	0.437673	0.0055453	0.00275889
TraesCS6B01G433600	RNA polymerase II degradation factor 1-like	gi|473827366|gb|EMS47180.1|hypothetical protein TRIUR3_34025 [Triticum urartu]	AT3G14010.4	CTC-interacting domain 4	-	7.24704	19.2473	31.5402	4.94618	1.88032	3.47789	2.03503	0.676146	15.7452	2.01735	7.80491	0.00655773	8.16279e-15
TraesCS6B01G441000	-	-	AT4G08850.1	Leucine-rich repeat receptor-like protein kinase family protein	-	1.66104	2.53609	2.72278	0.708654	0.805784	0.716758	0.200789	0.280001	1.90714	0.500833	3.80794	0.00211909	6.13821e-06
TraesCS6B01G445600LC	-	-	sp|Q55170|UVRB_SYNY3	UvrABC system protein B	-	3.48852	1.15544	3.52941	0.678009	0.481837	0.250889	0.360199	0.595318	2.21284	0.422061	5.24295	0.00868793	2.11398e-05
TraesCS6B01G447900	Disease resistance RPP8 3	gi|474005544|gb|EMS52422.1|Disease resistance RPP8-like protein 3 [Triticum urartu]	tr|B7UBD5|B7UBD5_SETIT	NBS-LRR disease resistance protein	-	10.3307	15.3974	17.1369	5.6584	4.31309	4.81804	2.46466	2.61436	12.1309	3.55254	3.4147	1.59543e-05	6.4714e-06
TraesCS6B01G448000	-	-	tr|Q3HNP9|Q3HNP9_WHEAT	Disease resistance protein	-	2.42841	3.46206	3.84554	1.87763	1.16666	1.30606	0.654103	0.810801	2.90341	0.984405	2.94941	5.77958e-05	0.000605223
TraesCS6B01G448100	-	-	tr|B7UBD5|B7UBD5_SETIT	NBS-LRR disease resistance protein	-	1.94134	2.15806	2.66206	0.880781	0.794365	0.743469	0.496111	0.512467	1.91056	0.636603	3.00118	0.000192713	0.000215202
TraesCS6B01G448300	-	-	tr|B7UBD5|B7UBD5_SETIT	NBS-LRR disease resistance protein	-	0.507753	0.639996	0.954023	0.374177	0.315591	0.316479	0.154368	0.169687	0.618987	0.239031	2.58957	0.00267495	0.00235323
TraesCS6B01G451700LC	FAR1-RELATED SEQUENCE 5	gi|40644802|emb|CAE53909.1|putative SWIM protein, partial [Triticum aestivum]	tr|M7YKQ4|M7YKQ4_TRIUA	Protein FAR1-RELATED SEQUENCE 5	-	11.8216	11.8374	6.67543	9.69791	3.56939	5.29886	3.23603	4.85574	10.0081	4.24001	2.36039	0.000523759	0.00911004
TraesCS6B01G454300	-	-	-	-	-	0.122057	0.12128	0.0529232	0.160126	0.96094	4.00283	6.5408	2.39014	0.114096	3.47368	0.032846	4.74094e-09	4.44984e-21
TraesCS6B01G456200	-	-	tr|F8WLA2|F8WLA2_CITUN	Ankyrin repeat family protein	-	1.50803	4.15892	6.32523	1.91108	0.841663	1.11554	0.419459	0.259972	3.47582	0.659159	5.27311	0.000360699	7.32023e-09
TraesCS6B01G587400LC	acetolactate	gi|326512640|dbj|BAJ99675.1|predicted protein [Hordeum vulgare subsp. vulgare]	AT3G44630.4	Disease resistance protein (TIR-NBS-LRR class) family	-	3.01561	2.36926	4.37878	2.20809	10.5776	11.318	6.43015	3.76986	2.99294	8.02391	0.373002	0.00278509	0.000521026
TraesCS6B01G612400LC	-	-	sp|Q18881|SRA31_CAEEL	Serpentine receptor class alpha-31	-	4.0045	4.07155	2.74582	3.17652	0.694596	1.1252	1.26927	1.00122	3.4996	1.02257	3.42235	0.00077228	0.000445356
TraesCS6B01G632900LC	-	-	tr|A0A0B2R0V5|A0A0B2R0V5_GLYSO	LINE-1 reverse transcriptase like	-	0.32669	0.259689	0.679925	0.742876	0	0	0	0	0.502295	0	-	0.00157565	1.03304e-06
TraesCS6B01G685800LC	-	-	AT3G19950.3	RING/U-box superfamily protein	-	0	0	0	0	4.07306	5.84092	2.89508	5.69231	0	4.62534	0	5.58173e-27	2.34467e-28
TraesCS6B01G710000LC	hypothetical protein TRIUR3_31537	gi|473886990|gb|EMS48195.1|hypothetical protein TRIUR3_31537 [Triticum urartu]	AT3G47010.3	Glycosyl hydrolase family protein	-	0	0.0291718	0.203676	0.0256769	0.681246	0.481405	0.254634	0.428361	0.0646311	0.461411	0.140073	0.00497639	7.18044e-06
TraesCS6B01G714500LC	-	No Blast Hit	sp|Q38774|CDC2C_ANTMA	Cell division control protein 2 homolog C	-	1.69	1.8877	2.02145	2.43626	0.299427	0.885162	0.122749	0.689175	2.00885	0.499129	4.02472	0.000123444	5.57062e-07
TraesCS6B01G714600LC	-	No Blast Hit	tr|M8A2S2|M8A2S2_TRIUA	Ankyrin-3	-	1.76513	0.978135	0.941971	0.682823	0.225047	0.410132	0	0.260672	1.09201	0.223963	4.87588	0.00407222	5.88245e-06
TraesCS6B01G714700LC	-	No Blast Hit	tr|K9RZQ7|K9RZQ7_ALIPL	Squalene synthase	-	4.55292	6.424	4.73789	6.45077	0.905547	2.27897	0.169236	1.74816	5.54139	1.27548	4.34456	0.000417571	1.94111e-06
TraesCS6B01G746300LC	macrophage migration inhibitory factor homolog	gi|475578550|gb|EMT18129.1|hypothetical protein F775_23847 [Aegilops tauschii]	tr|B4FX16|B4FX16_MAIZE	Macrophage migration inhibitory factor	-	0	0.115155	0	0	20.217	25.4545	21.7904	19.3124	0.0287887	21.6936	0.00132706	9.72181e-76	1.79506e-56
TraesCS6B01G754200LC	UDP-glucose 6-dehydrogenase	gi|357114933|ref|XP_003559248.1|PREDICTED: UDP-glucose 6-dehydrogenase 4 [Brachypodium distachyon] gi|944077756|gb|KQK13108.1| hypothetical protein BRADI_1g08120 [Brachypodium distachyon]	tr|A0A1D5ZJB9|A0A1D5ZJB9_WHEAT	UDP-glucose 6-dehydrogenase	-	1.41707	0.776854	0.974617	0.897467	2.99664	2.99414	1.21089	3.07699	1.0165	2.56966	0.395577	0.000930515	0.0039237
TraesCS6B01G798400LC	hypothetical protein TRIUR3_11151	gi|474392155|gb|EMS65464.1|hypothetical protein TRIUR3_11151 [Triticum urartu]	AT4G00060.4	Nucleotidyltransferase family protein	-	0.735471	1.67038	0.728906	1.28648	0	0	0	0	1.10531	0	-	3.64894e-05	6.91882e-09
TraesCS6B01G798500LC	ATP-dependent DNA helicase PIF1-like	gi|721651189|ref|XP_010233544.1|PREDICTED: ATP-dependent DNA helicase PIF6-like [Brachypodium distachyon]	tr|A0A1D5THN7|A0A1D5THN7_WHEAT	ATP-dependent DNA helicase	-	3.83663	2.99531	3.8816	3.99464	0	0	0	0	3.67704	0	-	4.85659e-22	5.86611e-23
TraesCS6B01G798600LC	ATP-dependent DNA helicase PIF7-like	gi|721629490|ref|XP_010230024.1|PREDICTED: ATP-dependent DNA helicase PIF1-like [Brachypodium distachyon]	tr|G7JL89|G7JL89_MEDTR	PIF1-like helicase	-	0.881059	2.62636	2.20724	1.88362	0	0.253458	0.181943	0.150353	1.89957	0.146439	12.9718	1.24213e-05	1.37e-08
TraesCS6B01G798700LC	ATP-dependent DNA helicase PIF1-like	gi|721627147|ref|XP_010229457.1|PREDICTED: ATP-dependent DNA helicase PIF1-like [Brachypodium distachyon]	tr|A0A151QX00|A0A151QX00_CAJCA	ATP-dependent DNA helicase PIF1	-	3.66471	4.90186	3.66692	4.43788	0	0	0	0	4.16784	0	-	4.84824e-30	2.34467e-28
TraesCS6B01G798800LC	PREDICTED: uncharacterized protein LOC100832196	gi|721627711|ref|XP_010229584.1|PREDICTED: uncharacterized protein LOC100832196 [Brachypodium distachyon]	tr|Q9AYF0|Q9AYF0_ORYSJ	Helicase-like protein	-	3.12037	3.33901	1.97742	2.51913	0	0	0	0	2.73898	0	-	7.64164e-13	5.90994e-16
TraesCS6B01G798900LC	DNA helicase homolog	gi|960465262|ref|XP_014753890.1|PREDICTED: uncharacterized protein LOC100846197 [Brachypodium distachyon]	tr|Q9AYF0|Q9AYF0_ORYSJ	Helicase-like protein	-	4.12503	3.52686	5.1578	3.43993	0	0	0	0	4.06241	0	-	1.22837e-22	1.32148e-23
TraesCS6B01G799000LC	3 -	gi|721670504|ref|XP_010236572.1|PREDICTED: uncharacterized protein LOC100821317 [Brachypodium distachyon]	tr|Q9AYF0|Q9AYF0_ORYSJ	Helicase-like protein	-	0.893254	1.67652	1.72138	1.99649	0	0	0	0	1.57191	0	-	1.48888e-15	6.82664e-20
TraesCS7A01G001200	-	-	tr|B9R6Y4|B9R6Y4_RICCO	Serine carboxypeptidase, putative	-	0.45421	0.473886	0.393886	0.297937	0.677547	0.901584	1.16777	1.49984	0.40498	1.06169	0.38145	0.00267495	0.00227017
TraesCS7A01G001400	SRG1	gi|475627839|gb|EMT33792.1|Protein SRG1 [Aegilops tauschii]	tr|A0A061GN11|A0A061GN11_THECC	2-oxoglutarate (2OG) and Fe(II)-dependent oxygenase superfamily protein	-	28.8864	30.4604	30.0046	27.2931	11.657	10.7377	7.54632	11.6927	29.1611	10.4084	2.80169	7.62261e-47	0.000293357
TraesCS7A01G002500	-	-	tr|B9R6Y4|B9R6Y4_RICCO	Serine carboxypeptidase, putative	-	23.2699	25.5103	25.4695	26.7116	41.7158	58.6783	91.7522	92.4814	25.2403	71.1569	0.354713	2.92409e-05	5.25086e-05
TraesCS7A01G006400	-	-	tr|A0A061FG24|A0A061FG24_THECC	Receptor protein kinase, putative	-	4.33599	8.65183	5.48225	2.61038	2.09368	2.2716	1.10652	2.74319	5.27011	2.05375	2.56609	0.00142919	0.00157616
TraesCS7A01G007100LC	-	-	tr|A0A061FG24|A0A061FG24_THECC	Receptor protein kinase, putative	-	2.51692	2.07622	2.59446	1.07988	0.393553	0.819681	0.147101	0.40115	2.06687	0.440371	4.69347	7.12501e-05	2.16011e-06
TraesCS7A01G009000LC	-	-	tr|A0A061FG24|A0A061FG24_THECC	Receptor protein kinase, putative	-	0.600622	0.786029	1.0163	0.435616	0.157823	0.214926	0.127057	0.371238	0.709641	0.217761	3.25881	0.000917375	0.00035967
TraesCS7A01G009500	vacuolar invertase	gi|475564770|gb|EMT14599.1|Beta-fructofuranosidase, soluble isoenzyme I [Aegilops tauschii]	tr|M7YZL4|M7YZL4_TRIUA	Beta-fructofuranosidase 1	-	0.102808	0.183876	0.071323	0.107898	1.26521	1.04252	1.30248	4.43693	0.116476	2.01179	0.057897	9.17937e-18	4.48093e-26
TraesCS7A01G014300	-	-	-	-	-	6.72266	16.3151	20.422	13.434	7.12443	1.72296	1.48923	1.97114	14.2235	3.07694	4.6226	0.000114792	1.28851e-08
TraesCS7A01G018700	-	-	AT4G08850.1	Leucine-rich repeat receptor-like protein kinase family protein	-	60.7436	77.4694	66.25	18.2936	23.5895	23.5201	7.48202	10.3575	55.6891	16.2373	3.42971	0.0010335	4.86438e-06
TraesCS7A01G030400	cs 5	gi|474096980|gb|EMS55096.1|hypothetical protein TRIUR3_18063 [Triticum urartu]	tr|B4G1N4|B4G1N4_MAIZE	CsAtPR5	-	3.49522	2.86801	4.32165	3.90495	1.85007	1.40119	1.03378	1.64508	3.64746	1.48253	2.46029	4.05481e-07	0.00432611
TraesCS7A01G039500	-	-	tr|Q1WGB0|Q1WGB0_ORYSI	NBS-LRR disease resistance protein	-	5.57574	6.57494	3.94042	2.32649	1.83575	2.40191	0.727213	1.72289	4.6044	1.67194	2.75393	0.000658538	0.000451256
TraesCS7A01G042200	-	-	tr|B9SKP2|B9SKP2_RICCO	Receptor protein kinase, putative	-	7.54154	16.9516	15.1953	4.50411	4.96818	5.00179	1.80266	1.94678	11.0481	3.42985	3.22117	0.00311758	1.97915e-05
TraesCS7A01G042500	-	No Blast Hit	tr|Q2XSE6|Q2XSE6_GLYTO	Seed maturation protein	-	10.178	12.3305	15.0565	15.5659	16.1027	24.2847	34.1571	37.9094	13.2827	28.1135	0.472468	0.00928751	0.00782556
TraesCS7A01G042600	4-hydroxyphenylacetaldehyde oxime monooxygenase-like	gi|326514218|dbj|BAJ92259.1|predicted protein [Hordeum vulgare subsp. vulgare]	tr|B8XSN0|B8XSN0_WHEAT	Cytochrome P450	-	9.28754	9.55035	7.38913	7.37667	21.2826	19.9452	12.9661	16.7523	8.40092	17.7365	0.473651	6.14051e-13	0.00778753
TraesCS7A01G045700LC	-	-	tr|Q1WGB0|Q1WGB0_ORYSI	NBS-LRR disease resistance protein	-	0.912426	1.15388	0.820019	0.507821	0.30246	0.400881	0.226105	0.382188	0.848536	0.327908	2.58772	0.00172766	0.00676669
TraesCS7A01G046600LC	-	-	tr|Q1WGB0|Q1WGB0_ORYSI	NBS-LRR disease resistance protein	-	14.9409	18.0411	15.0873	6.34887	6.10877	7.36604	2.88419	6.23661	13.6045	5.6489	2.40835	0.00122352	0.00344895
TraesCS7A01G048800LC	Disease resistance RPM1	gi|474419156|gb|EMS67393.1|Disease resistance protein RPM1 [Triticum urartu]	tr|Q1WGB0|Q1WGB0_ORYSI	NBS-LRR disease resistance protein	-	4.28001	4.10779	2.5728	1.63768	1.06812	1.40614	0.557425	1.3259	3.14957	1.0894	2.89112	0.000115939	0.000261948
TraesCS7A01G052100	DUF594 domain containing family	gi|474287347|gb|EMS61164.1|hypothetical protein TRIUR3_18550 [Triticum urartu]	AT5G45480.1	transmembrane protein, putative (DUF594)	-	0.231785	0.499005	0.410378	0.489902	1.1205	0.825146	0.556428	1.17921	0.407767	0.920321	0.44307	0.000762936	0.00733115
TraesCS7A01G054700	E3 ubiquitin ligase BIG BROTHER	gi|473930041|gb|EMS49921.1|E3 ubiquitin ligase BIG BROTHER [Triticum urartu]	AT3G63530.2	RING/U-box superfamily protein	-	7.91527	18.9452	28.273	7.6136	5.11169	6.0837	2.70123	3.53502	15.6868	4.35791	3.59961	0.000360148	1.96658e-06
TraesCS7A01G055800	-	-	tr|F2D3F0|F2D3F0_HORVV	Glycosyltransferase	-	3.17827	3.33458	4.34823	3.33218	8.81787	10.0517	17.6842	19.1161	3.54831	13.9175	0.254954	4.18497e-08	4.97773e-08
TraesCS7A01G057600	FAR1-RELATED SEQUENCE 5-like	gi|944052646|gb|KQJ88284.1|hypothetical protein BRADI_4g16767, partial [Brachypodium distachyon]	-	-	-	0	0	0.0665078	0.0670758	2.03385	2.31659	2.2331	2.59138	0.0333959	2.29373	0.0145596	4.29357e-15	3.22064e-17
TraesCS7A01G062600	-	-	tr|M8BU08|M8BU08_AEGTA	GDSL esterase/lipase	-	0.226249	0.274767	0.239801	0.263835	0	0.0433907	0.0155739	0	0.251163	0.0147411	17.0382	0.000319438	8.34766e-06
TraesCS7A01G067600	hypothetical protein TRIUR3_21699	gi|474399336|gb|EMS65975.1|hypothetical protein TRIUR3_21699 [Triticum urartu]	tr|W5HG00|W5HG00_WHEAT	rRNA N-glycosidase	-	0.184657	0.142708	0.0533775	0.0717778	0.425083	0.301019	0.571989	0.378142	0.11313	0.419058	0.269963	0.00610375	0.000508396
TraesCS7A01G071800LC	FAR1-RELATED SEQUENCE 5-like	gi|721638431|ref|XP_010231426.1|PREDICTED: protein FAR1-RELATED SEQUENCE 5-like [Brachypodium distachyon]	tr|A0A151SA71|A0A151SA71_CAJCA	Protein FAR1-RELATED SEQUENCE 5	-	0	0	0	0.0496759	1.22383	1.49507	0.985256	0.806921	0.012419	1.12777	0.011012	1.89131e-17	1.0843e-20
TraesCS7A01G075600	Enolase 1	gi|474407144|gb|EMS66544.1|Enolase 1 [Triticum urartu]	tr|B6T3P9|B6T3P9_MAIZE	Enolase	-	0.340203	0.443675	0.682235	0.409117	0.0881046	0.201852	0.0790354	0.0653129	0.468808	0.108576	4.31778	0.00192962	0.000157497
TraesCS7A01G077000LC	hypothetical protein TRIUR3_15026	gi|473803216|gb|EMS46620.1|hypothetical protein TRIUR3_15026 [Triticum urartu]	AT2G30980.1	SHAGGY-related protein kinase dZeta	-	6.01425	3.90737	3.10924	4.55196	1.24604	0.598896	0.501567	1.5099	4.39571	0.964101	4.55938	1.24213e-05	6.58278e-06
TraesCS7A01G083500	hypothetical protein F775_07057	gi|475560515|gb|EMT13572.1|hypothetical protein F775_07057 [Aegilops tauschii]	tr|Q109I3|Q109I3_ORYSJ	CsAtPR5, putative, expressed	-	0.0938899	0.326523	0.447812	0.821157	3.11236	2.39036	1.51232	3.38873	0.422345	2.60094	0.162382	6.46456e-07	2.24631e-09
TraesCS7A01G089300	LRR receptor-like serine threonine- kinase	gi|475569333|gb|EMT15737.1|Putative LRR receptor-like serine/threonine-protein kinase [Aegilops tauschii]	tr|A0A061FG24|A0A061FG24_THECC	Receptor protein kinase, putative	-	0.016187	0.016084	0.0631674	0.0212356	0.160975	0.139697	0.130365	0.111874	0.0291685	0.135728	0.214904	0.00235305	0.00013617
TraesCS7A01G089700	peroxidase 1-like	gi|326518626|dbj|BAJ88342.1|predicted protein [Hordeum vulgare subsp. vulgare]	tr|A0A1D6BU69|A0A1D6BU69_WHEAT	Peroxidase	-	0.79676	1.71988	1.50101	1.34563	3.59747	2.60822	3.93182	3.86101	1.34082	3.49963	0.383132	0.000112693	0.000619721
TraesCS7A01G090000	-	-	sp|P18508|GBRG2_RAT	Gamma-aminobutyric acid receptor subunit gamma-2	-	19.7764	18.9756	16.8226	14.1936	9.5708	8.0126	2.80576	5.62262	17.442	6.50294	2.68218	7.18428e-06	0.000913551
TraesCS7A01G090200	hypothetical protein ZEAMMB73_417633	gi|413953259|gb|AFW85908.1|hypothetical protein ZEAMMB73_417633 [Zea mays]	sp|P18508|GBRG2_RAT	Gamma-aminobutyric acid receptor subunit gamma-2	-	320.665	259.837	221.172	190.685	50.1147	43.0204	22.2755	62.0013	248.09	44.353	5.59353	1.505e-26	2.38996e-11
TraesCS7A01G090300	hypothetical protein SORBI_010G033200	gi|992155169|gb|KXG19274.1|hypothetical protein SORBI_010G033200 [Sorghum bicolor]	sp|P18508|GBRG2_RAT	Gamma-aminobutyric acid receptor subunit gamma-2	-	423.801	372.197	345.291	293.169	1182.48	769.583	275.379	869.21	358.615	774.164	0.463228	0.00224478	0.00583061
TraesCS7A01G091600	LRR receptor-like serine threonine- kinase GSO2	gi|475623502|gb|EMT32247.1|LRR receptor-like serine/threonine-protein kinase FLS2 [Aegilops tauschii]	AT2G33170.2	Leucine-rich repeat receptor-like protein kinase family protein	-	1.42618	2.02792	1.82316	1.09679	4.40159	4.66863	2.94005	4.69237	1.59351	4.17566	0.381619	2.0774e-12	0.000344084
TraesCS7A01G110000	hypothetical protein TRIUR3_30813	gi|474069840|gb|EMS54303.1|hypothetical protein TRIUR3_30813 [Triticum urartu]	tr|A0A061FQZ7|A0A061FQZ7_THECC	Suppressor of gene silencing 3, putative	-	0.136042	0.23478	0.14902	0.263012	0.973136	1.16789	1.00249	0.962227	0.195713	1.02644	0.190673	1.15911e-14	5.96033e-10
TraesCS7A01G111200	disease resistance RPP13 3 isoform X1	gi|475618780|gb|EMT30536.1|Putative disease resistance RPP13-like protein 3 [Aegilops tauschii]	tr|M7ZFE0|M7ZFE0_TRIUA	Disease resistance protein RPP13	-	6.93139	10.6356	11.4971	6.78228	3.13321	4.278	2.25896	3.83242	8.9616	3.37565	2.65478	7.65729e-08	0.00073571
TraesCS7A01G113500LC	hypothetical protein F775_22498	gi|475443303|gb|EMT01498.1|hypothetical protein F775_22498 [Aegilops tauschii]	tr|B4G1N4|B4G1N4_MAIZE	CsAtPR5	-	0.173139	0	0.400385	0.605706	2.15227	2.34096	1.17989	3.27964	0.294808	2.23819	0.131717	1.84843e-05	1.47423e-09
TraesCS7A01G115400	-	-	tr|Q3ZPM9|Q3ZPM9_WHEAT	Flowering locus T	-	1.35811	7.01725	3.48612	1.42536	0.0450201	0	0.0336549	0	3.32171	0.0196688	168.883	6.84146e-14	4.48093e-26
TraesCS7A01G115700LC	hypothetical protein TRIUR3_02902	gi|474111246|gb|EMS55620.1|hypothetical protein TRIUR3_02902 [Triticum urartu]	AT5G45480.1	transmembrane protein, putative (DUF594)	-	0.541734	0.368301	0.420335	0.0997469	0	0.0246067	0.0176638	0	0.357529	0.0105676	33.8324	0.000158268	4.59965e-08
TraesCS7A01G115900LC	hypothetical protein TRIUR3_02900	gi|474111245|gb|EMS55619.1|hypothetical protein TRIUR3_02900 [Triticum urartu]	AT5G45480.1	transmembrane protein, putative (DUF594)	-	1.31406	1.73412	2.15443	0.790121	0.578526	0.620188	0.317999	0.346878	1.49818	0.465898	3.21569	0.000301946	0.000209281
TraesCS7A01G121500LC	-	-	sp|Q99NH0|ANR17_MOUSE	Ankyrin repeat domain-containing protein 17	-	0	0	0.0718899	0	12.5036	18.1723	17.4103	21.5811	0.0179725	17.4168	0.0010319	6.59885e-54	6.60251e-48
TraesCS7A01G124600LC	-	-	tr|Q2QUP3|Q2QUP3_ORYSJ	Retrotransposon protein, putative, unclassified	-	0.341704	0.196829	0.18037	0.25121	3.25451	1.97881	0.880513	3.10322	0.242528	2.30426	0.105252	2.29104e-21	2.34551e-18
TraesCS7A01G125100LC	-	-	tr|Q2QVI6|Q2QVI6_ORYSJ	Transposon protein, putative, Pong sub-class	-	0.0618176	0	0	0	0.870906	0.746899	0.804236	0.949429	0.0154544	0.842868	0.0183355	3.26487e-07	4.57039e-10
TraesCS7A01G143600	-	-	AT2G33170.2	Leucine-rich repeat receptor-like protein kinase family protein	-	14.7794	19.3977	23.7456	7.05815	5.57497	6.54045	2.17294	1.77724	16.2452	4.0164	4.04472	0.000181884	1.10651e-07
TraesCS7A01G147000	predicted protein	gi|326495538|dbj|BAJ85865.1|predicted protein [Hordeum vulgare subsp. vulgare] gi|326509119|dbj|BAJ86952.1| predicted protein [Hordeum vulgare subsp. vulgare] gi|326531950|dbj|BAK01351.1| predicted protein [Hordeum vulgare subsp. vulgare]	tr|A0A061GI89|A0A061GI89_THECC	Calcineurin-like metallo-phosphoesterase superfamily protein, putative	-	0.731097	0.895948	1.24687	0.660728	0.424115	0.378572	0.18117	0.112286	0.88366	0.274036	3.22462	0.00509769	0.00098942
TraesCS7A01G147400	mannose glucose-specific lectin isoform X1	gi|32765707|gb|AAP87359.1|high light protein [Hordeum vulgare] gi|326516354|dbj|BAJ92332.1| predicted protein [Hordeum vulgare subsp. vulgare]	tr|A0A1D5TLP8|A0A1D5TLP8_WHEAT	Dirigent protein	-	0.282873	0.955649	1.42277	2.2266	3.37571	7.95851	11.1105	4.30108	1.22197	6.68645	0.182753	0.000601313	3.7419e-10
TraesCS7A01G153100	glutamate receptor -like	gi|326510703|dbj|BAJ91699.1|predicted protein [Hordeum vulgare subsp. vulgare]	tr|B9FRY0|B9FRY0_ORYSJ	Glutamate receptor	-	1.36715	1.23859	1.8946	0.562684	0.111078	0.427996	0.124555	0.0205858	1.26576	0.171054	7.39977	0.00053476	1.2012e-11
TraesCS7A01G158600	-	-	AT1G55540.2	Nuclear pore complex protein	-	27.4085	19.7395	26.2097	11.4979	8.0556	7.60968	1.80989	4.32377	21.2139	5.44973	3.89265	7.24234e-06	3.26047e-07
TraesCS7A01G160400	-	-	tr|B1N8M3|B1N8M3_BRAOG	Pathogenesis-related protein	-	1.27766	0.0634762	0.553985	2.45835	0	0.0551322	0	0.0490574	1.08837	0.0260474	41.7841	0.00254915	6.82339e-11
TraesCS7A01G160900	-	-	tr|B9U140|B9U140_LOLPR	Apyrase	-	9.0746	26.9875	6.62204	1.60952	155.999	152.835	29.0135	105.212	11.0734	110.765	0.0999724	0.00207186	2.17524e-20
TraesCS7A01G165700	-	-	tr|A0A072URN4|A0A072URN4_MEDTR	Myb transcription factor	MYB	0.109339	0.325931	0.347666	0.0318759	0.66449	1.85579	2.19018	1.70728	0.203703	1.60444	0.126962	3.55986e-05	1.36113e-10
TraesCS7A01G188200	-	-	tr|I4IY18|I4IY18_HORVU	Amino acid permease	-	0.178158	0.0393386	0.120164	0.0692514	0.459336	0.54668	0.269797	0.425638	0.101728	0.425363	0.239156	0.00068961	0.000157497
TraesCS7A01G188500LC	-	-	tr|Q2QP96|Q2QP96_ORYSJ	Transposon protein, putative, CACTA, En/Spm sub-class	-	0	0	0	0	0.557472	0.789539	0.250044	0.723205	0	0.580065	0	1.47614e-10	1.24864e-15
TraesCS7A01G189800	polygalacturonase inhibitor 1 precursor	gi|326501120|dbj|BAJ98791.1|predicted protein [Hordeum vulgare subsp. vulgare]	AT4G08850.2	Leucine-rich repeat receptor-like protein kinase family protein	-	1.21769	1.47882	1.14397	1.27207	4.23274	3.44459	3.14324	5.01317	1.27813	3.95844	0.322889	1.11424e-12	4.40232e-05
TraesCS7A01G198800	-	-	tr|A0MZ69|A0MZ69_MUSAC	Pathogenesis-related protein 1	-	2.4918	1.92573	7.01079	5.08507	1.33079	1.43365	0.651788	2.04109	4.12835	1.36433	3.02592	0.00999623	0.00039911
TraesCS7A01G212500LC	-	-	AT1G77110.1	Auxin efflux carrier family protein	-	0.418899	0.234131	0.304883	0.160286	0.0712902	0.0387342	0.00926838	0.0861654	0.27955	0.0513645	5.44247	9.83881e-06	1.62952e-08
TraesCS7A01G216300	embryogenesis transmembrane	gi|474156860|gb|EMS57144.1|hypothetical protein TRIUR3_26981 [Triticum urartu]	tr|O24564|O24564_MAIZE	Embryogenesis transmembrane protein	-	0.238717	0.652295	1.0286	0.260976	0.105098	0.180266	0.0878091	0.0572868	0.545146	0.107615	5.06571	0.000954066	9.17982e-08
TraesCS7A01G233300	RADIALIS-like 3 isoform X2	gi|474399326|gb|EMS65972.1|hypothetical protein TRIUR3_19214 [Triticum urartu]	tr|A0A199V603|A0A199V603_ANACO	Transcription factor RADIALIS	MYB_related	15.3885	23.9241	18.7008	19.4099	2.25561	2.07792	2.85354	1.36662	19.3558	2.13842	9.05144	9.59206e-19	2.80973e-15
TraesCS7A01G246100LC	MLP1 homolog	gi|474137081|gb|EMS56397.1|hypothetical protein TRIUR3_34734 [Triticum urartu]	tr|U5G0R0|U5G0R0_POPTR	Glycine-rich family protein	-	0.0128395	0	0	0.0112293	0.180887	0.15513	0.0238628	0.118317	0.0060172	0.119549	0.0503324	0.00387272	3.50504e-06
TraesCS7A01G251800	PREDICTED: uncharacterized protein LOC101765069	gi|514797932|ref|XP_004973921.1|PREDICTED: uncharacterized protein LOC101765069 [Setaria italica] gi|944238168|gb|KQL02506.1| hypothetical protein SETIT_014354mg [Setaria italica]	tr|A0A1D1YQR0|A0A1D1YQR0_9ARAE	N-acetyl-gamma-glutamyl-phosphate reductase	-	1.25184	1.83876	1.76997	1.38046	5.02927	3.19411	3.69221	2.77947	1.56026	3.67376	0.424703	0.000123162	0.00290074
TraesCS7A01G263600	-	-	sp|Q31ED4|ARGB_THICR	Acetylglutamate kinase	-	1.83329	2.61859	3.64332	3.70783	0.31652	0.461466	1.18308	0.967887	2.95076	0.732237	4.02978	0.00627669	5.03138e-06
TraesCS7A01G300900	hypothetical protein TRIUR3_26818	gi|474100396|gb|EMS55215.1|hypothetical protein TRIUR3_26818 [Triticum urartu]	AT4G25225.2	transmembrane protein	-	6.20181	1.8487	3.09243	1.35602	0.25698	0.133807	0	0.357191	3.12474	0.186994	16.7103	2.66202e-05	1.93504e-09
TraesCS7A01G315700	serine-rich adhesin for platelets-like	gi|326490293|dbj|BAJ84810.1|predicted protein [Hordeum vulgare subsp. vulgare] gi|326502376|dbj|BAJ95251.1| predicted protein [Hordeum vulgare subsp. vulgare]	tr|A0A061F284|A0A061F284_THECC	Myelin-associated oligodendrocyte basic protein isoform 1	-	0.414315	0.443346	0.82913	0.250863	0.0528236	0.0825146	0.0197442	0	0.484414	0.0387706	12.4944	0.000164541	4.62795e-07
TraesCS7A01G318300	10-deacetylbaccatin III 10-O-acetyltransferase	gi|326492978|dbj|BAJ84950.1|predicted protein [Hordeum vulgare subsp. vulgare] gi|326516670|dbj|BAJ92490.1| predicted protein [Hordeum vulgare subsp. vulgare]	tr|M8CMC7|M8CMC7_AEGTA	3'-N-debenzoyl-2'-deoxytaxol N-benzoyltransferase	-	0.0446087	0.0443248	0.0967104	0.0975363	0.351199	0.365733	0.151997	0.342562	0.070795	0.302873	0.233745	0.00745536	0.00103636
TraesCS7A01G323200LC	-	-	tr|Q2QSD3|Q2QSD3_ORYSJ	Retrotransposon protein, putative, unclassified	-	0.0438667	0.0817267	0.161673	0.00479571	0.00454418	0	0	0.00421081	0.0730156	0.00218875	33.3595	0.00490172	1.3256e-08
TraesCS7A01G325500	ferredoxin	gi|475589515|gb|EMT21184.1|Ferredoxin, chloroplastic [Aegilops tauschii]	tr|W9RQ61|W9RQ61_9ROSA	Ferredoxin	-	214.857	225.809	334.054	239.375	625.756	553.908	629.333	622.05	253.524	607.762	0.417144	1.00673e-07	0.00100951
TraesCS7A01G330800	lipid phosphate phosphatase 2-like	gi|514765955|ref|XP_004965880.1|PREDICTED: lipid phosphate phosphatase 2-like isoform X1 [Setaria italica] gi|944247114|gb|KQL11408.1| hypothetical protein SETIT_006896mg [Setaria italica]	tr|A0A072U232|A0A072U232_MEDTR	Lipid phosphate phosphatase-like protein	-	2.32486	2.85008	4.84387	1.26752	0.475412	0.912003	0.542446	0.231861	2.82158	0.540431	5.22099	0.000180816	1.93027e-08
TraesCS7A01G331300	probable aquaporin TIP2-2	gi|42541154|gb|AAS19470.1|delta tonoplast intrinsic protein TIP2;3 [Triticum aestivum] gi|474094208|gb|EMS54997.1| putative aquaporin TIP2-2 [Triticum urartu]	tr|A9UED5|A9UED5_WHEAT	Aquaporin	-	39.4782	60.0663	50.7174	37.9667	19.5852	13.7746	17.3399	30.2572	47.0571	20.2392	2.32505	0.000262967	0.00624388
TraesCS7A01G349400LC	-	-	tr|R7WCP3|R7WCP3_AEGTA	Transcription factor bHLH47	-	0.289536	0.0287693	0.0418471	0.0844089	0.479891	0.782945	0.251121	0.46692	0.11114	0.495219	0.224427	0.00842515	8.41286e-07
TraesCS7A01G360100	hypothetical protein B456_013G117300, partial	gi|763813988|gb|KJB80840.1|hypothetical protein B456_013G117300, partial [Gossypium raimondii]	AT1G16820.1	vacuolar ATP synthase catalytic subunit-related / V-ATPase-related / vacuolar proton pump-like protein	-	5.21516	4.66377	3.3919	5.01727	0.864386	0.45008	0.646174	0.400487	4.57202	0.590282	7.7455	3.14879e-05	4.28668e-06
TraesCS7A01G364500	-	-	tr|B9SZK5|B9SZK5_RICCO	Receptor-kinase, putative	-	1.28537	2.36466	4.14363	0.725015	0.30104	0.474268	0.204847	0.0536453	2.12967	0.25845	8.24015	0.00580227	1.67211e-15
TraesCS7A01G364800	-	-	AT2G32210.1	cysteine-rich/transmembrane domain A-like protein	-	1.1821	1.76187	1.77886	0.456115	0.20169	0.270048	0.129235	0.0800973	1.29474	0.170267	7.60414	1.09217e-05	7.36981e-09
TraesCS7A01G366700	-	-	sp|Q3II09|DXS_PSEHT	1-deoxy-D-xylulose-5-phosphate synthase	-	32.9158	45.5103	40.2565	9.69031	12.6672	10.9115	3.5907	3.56072	32.0932	7.68253	4.17743	0.000640038	6.13938e-08
TraesCS7A01G370200	Enoyl-[acyl-carrier- ] reductase [NADH] chloroplastic	gi|474404152|gb|EMS66302.1|Enoyl-[acyl-carrier-protein] reductase [NADH], chloroplastic [Triticum urartu]	tr|P93062|P93062_BRANA	Enoyl reductase	-	2.7171	2.77622	2.75636	2.51088	6.94637	6.10564	3.11249	8.2871	2.69014	6.1129	0.440076	2.91329e-07	0.0039916
TraesCS7A01G370300LC	hypothetical protein TRIUR3_04371	gi|474416343|gb|EMS67213.1|hypothetical protein TRIUR3_04371 [Triticum urartu]	sp|B5XJM4|GPDA_STRPZ	Glycerol-3-phosphate dehydrogenase [NAD(P)+]	-	0.0803456	0.159669	0	0.21081	0.466091	0.62406	0.945731	4.81257	0.112706	1.71211	0.0658286	0.00292954	3.0676e-10
TraesCS7A01G373800	transcription factor HY5-like	gi|326513298|dbj|BAK06889.1|predicted protein [Hordeum vulgare subsp. vulgare]	tr|D6MKH0|D6MKH0_9ASPA	Transcription factor	-	0.285976	0.767221	0.669587	0.550249	1.75376	1.40678	1.3819	1.09804	0.568258	1.41012	0.402985	0.00284509	0.00429464
TraesCS7A01G378800	polyamine oxidase	gi|14485487|emb|CAC42081.1|polyamine oxidase [Hordeum vulgare subsp. vulgare] gi|14488153|emb|CAC42119.1| flavin containing polyamine oxidase [Hordeum vulgare subsp. vulgare]	tr|M8D4R5|M8D4R5_AEGTA	Polyamine oxidase	-	0.629942	5.59167	0.910465	2.24051	37.7441	12.4859	29.8418	165.104	2.34315	61.294	0.038228	0.00134153	2.15518e-35
TraesCS7A01G382700	-	-	tr|Q8LMQ0|Q8LMQ0_ORYSJ	Heavy metal-associated domain containing protein, expressed	-	1.41938	0.940234	1.43602	0.931039	3.8229	3.11344	4.28673	6.5399	1.18167	4.44074	0.266097	5.84175e-07	3.44575e-06
TraesCS7A01G383900	-	-	tr|C3W8M8|C3W8M8_HORVV	Alpha-amylase	-	0.15327	0.217564	0.0569632	0.134049	2.77626	1.32275	0.176341	2.72392	0.140461	1.74982	0.080272	3.40914e-06	2.66444e-16
TraesCS7A01G408500	F-box At5g03100-like isoform X3	gi|474012652|gb|EMS52607.1|hypothetical protein TRIUR3_10493 [Triticum urartu]	AT4G13985.1	FBD-associated F-box protein	-	0.0415615	0.106192	0.0720834	0.0363495	0.236181	0.312568	0.10667	0.246211	0.0640467	0.225408	0.284137	0.000385675	0.000102972
TraesCS7A01G422000	UDP-glycosyltransferase 86A1	gi|326534146|dbj|BAJ89423.1|predicted protein [Hordeum vulgare subsp. vulgare]	tr|A0A1D6BIX3|A0A1D6BIX3_WHEAT	Glycosyltransferase	-	0.0195391	0.0582442	0.0677763	0.153799	0.372428	0.286665	0.435772	0.435134	0.0748397	0.3825	0.19566	0.00126776	2.15738e-05
TraesCS7A01G422400	macrophage migration inhibitory factor homolog	gi|474147608|gb|EMS56838.1|hypothetical protein TRIUR3_17439 [Triticum urartu]	tr|B6TUZ6|B6TUZ6_MAIZE	Macrophage migration inhibitory factor	-	4.98841	3.80011	6.05626	5.96255	9.23265	11.9826	15.7095	9.32147	5.20183	11.5615	0.449925	0.00674217	0.00607681
TraesCS7A01G440600	PREDICTED: uncharacterized protein LOC100844142	gi|357119395|ref|XP_003561427.1|PREDICTED: uncharacterized protein LOC100844142 [Brachypodium distachyon] gi|944085559|gb|KQK20911.1| hypothetical protein BRADI_1g57480 [Brachypodium distachyon]	AT3G21340.2	Leucine-rich repeat protein kinase family protein	-	2.53427	1.83138	1.19874	0.805987	11.1693	9.24561	7.27919	12.7384	1.5926	10.1081	0.157556	2.89161e-16	6.00815e-11
TraesCS7A01G446600	Ribonucleoside-diphosphate reductase large subunit	gi|669027749|emb|CDM81304.1|unnamed protein product [Triticum aestivum]	tr|A0A1D6CDN8|A0A1D6CDN8_WHEAT	Ribonucleoside-diphosphate reductase	-	0.748262	0.495667	0.43259	0.581712	2.13591	1.7938	2.21479	3.00075	0.564558	2.28631	0.24693	5.14761e-05	4.92702e-05
TraesCS7A01G450500	beta-glucosidase 25 isoform X1	gi|326501184|dbj|BAJ98823.1|predicted protein [Hordeum vulgare subsp. vulgare]	tr|B9SY45|B9SY45_RICCO	Beta-glucosidase, putative	-	0.0421969	0.0628926	0.0457409	0.0461316	0.673166	0.364169	0.0588187	0.469861	0.0492405	0.391504	0.125773	7.86752e-05	1.3227e-09
TraesCS7A01G455000	-	-	tr|A0A0U2I2F3|A0A0U2I2F3_HORVU	Glutathione-S-transferase	-	0.784771	1.71551	1.25901	1.68157	0.390215	0.406365	0.534795	0.451986	1.36022	0.44584	3.0509	0.00867258	0.00216209
TraesCS7A01G463900	disease resistance RPM1-like	gi|475528839|gb|EMT07685.1|Putative disease resistance protein [Aegilops tauschii]	tr|M8BZK3|M8BZK3_AEGTA	Disease resistance protein RPM1	-	3.70705	9.95572	11.5479	4.45182	2.74558	4.06674	1.42477	1.75992	7.41561	2.49925	2.96713	0.00355962	0.000101087
TraesCS7A01G477900	glutathione S-transferase GSTU6	gi|474407433|gb|EMS66611.1|putative glutathione S-transferase GSTU6 [Triticum urartu]	tr|Q6WSC2|Q6WSC2_ORYSI	Glutathione S-transferase	-	4.30657	2.86623	3.1709	3.26904	1.61613	0.701257	0.503394	1.02958	3.40318	0.962591	3.53544	6.12931e-07	2.98719e-05
TraesCS7A01G499300LC	GTP-binding SAR1A	gi|475546703|gb|EMT10738.1|GTP-binding protein SAR1A [Aegilops tauschii]	tr|A0A0K9PDL5|A0A0K9PDL5_ZOSMR	ADP-ribosylation factor family protein	-	0.363081	1.57837	2.63695	0.357242	0.0376117	0.195842	0.168701	0	1.23391	0.100538	12.273	0.00800352	3.00917e-10
TraesCS7A01G502900LC	-	No Blast Hit	sp|Q8Y789|MUTS_LISMO	DNA mismatch repair protein MutS	-	0.240784	0.508409	0.261006	0.236912	0.0498859	0.0519504	0.0372923	0.0693392	0.311778	0.052117	5.98227	0.00825902	0.000837359
TraesCS7A01G504700	patatin 2	gi|326488817|dbj|BAJ98020.1|predicted protein [Hordeum vulgare subsp. vulgare]	tr|A0A1D6CLU1|A0A1D6CLU1_WHEAT	Patatin	-	0.886411	1.85188	2.36519	0.417443	0.470892	0.392304	0.225291	0.104723	1.38023	0.298302	4.62695	0.00522588	1.00387e-06
TraesCS7A01G507100	L-type lectin-domain containing receptor kinase	gi|326506280|dbj|BAJ86458.1|predicted protein [Hordeum vulgare subsp. vulgare]	tr|B6SVB5|B6SVB5_MAIZE	Protein kinase	-	1.91134	2.18933	2.6589	1.17248	0.989984	0.859129	0.435816	0.795043	1.98301	0.769993	2.57536	5.92297e-05	0.00236461
TraesCS7A01G508100	cytochrome DM13 and DOMON domain-containing At5g54830-like	gi|326492049|dbj|BAJ98249.1|predicted protein [Hordeum vulgare subsp. vulgare]	tr|A0A1E5W1W5|A0A1E5W1W5_9POAL	Cytochrome b561 and DOMON domain-containing protein	-	0.10986	0.337405	0.329112	0.296983	0.0496601	0.0948113	0.0309363	0.0920338	0.26834	0.0668604	4.01344	0.00269587	0.000183542
TraesCS7A01G509100	POLAR LOCALIZATION DURING ASYMMETRIC DIVISION AND REDISTRIBUTION-like isoform X1	gi|474151013|gb|EMS56970.1|hypothetical protein TRIUR3_06296 [Triticum urartu]	tr|A0A199UWZ9|A0A199UWZ9_ANACO	Protein POLAR LOCALIZATION DURING ASYMMETRIC DIVISION AND REDISTRIBUTION	-	6.87652	5.82247	5.01191	3.67403	2.43915	1.66261	1.21007	3.57524	5.34623	2.22177	2.4063	0.000509928	0.00529498
TraesCS7A01G529400	-	-	tr|M8BZ56|M8BZ56_AEGTA	Chaperone protein dnaJ	-	0.45402	0.610353	0.416881	0.420441	0.221328	0.0460975	0.0827272	0.0820364	0.475424	0.108047	4.40015	0.00303611	0.000556346
TraesCS7A01G531200LC	-	-	tr|Q2R0Z1|Q2R0Z1_ORYSJ	AT hook motif-containing protein, putative	-	0	0	0	0	0.25698	0.334519	0.528291	0.65485	0	0.44366	0	0.00911683	1.98481e-05
TraesCS7A01G542700	-	-	tr|A0A1E1F9A3|A0A1E1F9A3_SOLTU	Transcription factor	bZIP	2.79838	0.810999	2.78062	1.22372	0.773028	0.352196	0.0361175	0.537238	1.90343	0.424645	4.4824	0.00977162	1.61888e-05
TraesCS7A01G549000	NAC domain-containing 67-like	gi|514768500|ref|XP_004966508.1|PREDICTED: NAC domain-containing protein 67-like [Setaria italica] gi|944248004|gb|KQL12298.1| hypothetical protein SETIT_006994mg [Setaria italica]	tr|A0A059ZXJ7|A0A059ZXJ7_BOENI	NAC domain-containing protein	NAC	14.1427	25.9698	28.9007	9.05057	7.34448	7.74004	2.64657	2.54704	19.5159	5.06953	3.84965	0.000279117	4.94064e-07
TraesCS7A01G549500	cyclin IIIZm	gi|473939408|gb|EMS50247.1|Cyclin-B2-2 [Triticum urartu]	tr|G3G857|G3G857_CAMSI	Cyclin	-	0	0	0	0	0.15201	0.138514	0.241476	0.26411	0	0.199027	0	0.000282235	6.47491e-08
TraesCS7A01G553500	inactive RESTRICTED TEV MOVEMENT 2-like	gi|474240935|gb|EMS59779.1|hypothetical protein TRIUR3_01036 [Triticum urartu]	tr|D7LG79|D7LG79_ARALL	Heat shock family protein	-	0.141066	0.327059	0	0.164501	0.818333	0.324648	1.04871	1.29994	0.158156	0.872907	0.181183	0.0096772	1.28548e-05
TraesCS7A01G560900LC	hypothetical protein TRIUR3_28068	gi|474254358|gb|EMS60337.1|hypothetical protein TRIUR3_28068 [Triticum urartu]	AT5G41550.1	Disease resistance protein (TIR-NBS-LRR class) family	-	7.65405	7.60534	7.57615	5.2066	23.7706	13.9452	5.84344	18.4645	7.01054	15.5059	0.45212	0.00331751	0.0062644
TraesCS7A01G565100LC	-	No Blast Hit	AT5G62170.4	LOW protein: M-phase inducer phosphatase-like protein	-	0.0717084	0.213756	0.12437	0.564443	3.03075	0.990175	0.755216	1.98241	0.243569	1.68964	0.144155	0.00117393	2.91505e-07
TraesCS7A01G588900LC	-	-	sp|P38684|TORR_ECOLI	TorCAD operon transcriptional regulatory protein TorR	-	0	0	0	0.292837	1.75736	1.63745	2.69658	0.599951	0.0732092	1.67284	0.0437635	0.000675822	2.29325e-09
TraesCS7A01G589000LC	-	No Blast Hit	AT1G73680.4	alpha dioxygenase	-	0.213524	0.707217	0.123444	0.497992	3.06718	5.40542	4.01253	1.03848	0.385544	3.3809	0.114036	2.59424e-05	1.20488e-11
TraesCS7A01G606900LC	hypothetical protein TRIUR3_26172	gi|473749735|gb|EMS45578.1|hypothetical protein TRIUR3_26172 [Triticum urartu]	AT1G36160.2	acetyl-CoA carboxylase 1	-	61.5274	49.9861	33.2928	57.671	15.4117	16.0495	10.2713	35.1944	50.6193	19.2317	2.63207	0.000596699	0.000841112
TraesCS7A01G621900LC	-	No Blast Hit	AT3G15650.2	alpha/beta-Hydrolases superfamily protein	-	0.241037	0	0	0.21081	9.32181	10.401	7.11787	8.51455	0.112962	8.83881	0.0127802	1.42328e-41	4.77701e-32
TraesCS7A01G622000LC	hypothetical protein F775_42970	gi|475619133|gb|EMT30670.1|hypothetical protein F775_42970 [Aegilops tauschii]	tr|B6SLC6|B6SLC6_MAIZE	RING-H2 finger protein ATL1N	-	0	0	0	0	1.10347	0.62245	0.240597	0.34084	0	0.57684	0	0.000269962	6.91882e-09
TraesCS7A01G659200LC	-	-	AT2G18760.3	chromatin remodeling 8	-	0.133411	0.397686	0	0	2.5429	0.805956	1.40505	1.12695	0.132774	1.47022	0.0903094	0.00270346	3.57871e-06
TraesCS7A01G718500LC	-	-	tr|M7ZXQ5|M7ZXQ5_TRIUA	Lectin	-	4.50494	9.06587	11.176	1.84532	1.13418	1.87011	0.812535	0.788234	6.64802	1.15127	5.77453	7.09621e-05	9.09818e-10
TraesCS7A01G735800LC	receptor kinase 1	gi|56202076|dbj|BAD73605.1|S-receptor kinase-like [Oryza sativa Japonica Group] gi|56202197|dbj|BAD73680.1| S-receptor kinase-like [Oryza sativa Japonica Group] gi|222619022|gb|EEE55154.1| hypothetical protein OsJ_02958 [Oryza sativa Japonica Group] gi|255673538|dbj|BAF05738.2| Os01g0670600 [Oryza sativa Japonica Group]	tr|M0XZ56|M0XZ56_HORVV	Serine/threonine-protein kinase	-	0.733178	1.29711	1.50422	0.453556	0.429768	0.447554	0.110784	0.151056	0.997016	0.284791	3.50087	0.00778442	9.61723e-05
TraesCS7B01G002800	Phytosulfokine receptor 2	gi|474413375|gb|EMS67025.1|Phytosulfokine receptor 1 [Triticum urartu]	tr|C0LGJ8|C0LGJ8_ARATH	Leucine-rich repeat receptor-like protein kinase	-	0.0509022	0.480493	0.198638	0.311632	0.0210919	0	0.0157673	0	0.260416	0.00921482	28.2606	0.00289282	1.24657e-06
TraesCS7B01G013100	-	-	tr|Q3ZPM9|Q3ZPM9_WHEAT	Flowering locus T	-	7.6705	9.98334	5.94913	2.5984	0.0447658	0.0466184	0	0	6.55034	0.022846	286.717	5.5007e-31	1.02635e-36
TraesCS7B01G017200	inactive receptor kinase	gi|475592199|gb|EMT22011.1|hypothetical protein F775_06221 [Aegilops tauschii]	AT5G66450.3	Phosphatidic acid phosphatase (PAP2) family protein	-	8.00762	6.90419	5.91536	5.96588	0.526675	0.219389	0.813683	1.56172	6.69826	0.780367	8.58348	3.47082e-10	2.70285e-14
TraesCS7B01G057700	-	-	tr|B9FRY0|B9FRY0_ORYSJ	Glutamate receptor	-	2.041	2.77041	3.65049	1.22722	0.875919	1.22671	0.27095	0.209912	2.42228	0.645873	3.7504	0.00562556	3.87519e-06
TraesCS7B01G063200	-	-	sp|A1VG83|IF2_DESVV	Translation initiation factor IF-2	-	1.52301	0.693604	1.37577	0.860262	0.341834	0.355981	0.0589706	0.121829	1.11316	0.219654	5.0678	0.000192702	2.67389e-06
TraesCS7B01G064000	chaperone -like	gi|326513716|dbj|BAJ87877.1|predicted protein [Hordeum vulgare subsp. vulgare]	tr|M8BNT9|M8BNT9_AEGTA	Chaperone protein dnaJ	-	1.80968	1.84311	2.354	1.34532	11.023	4.41206	1.54154	6.07994	1.83803	5.76413	0.318874	0.00331751	3.80177e-05
TraesCS7B01G065900	-	-	tr|B9U140|B9U140_LOLPR	Apyrase	-	0.932792	1.622	0.716986	0.222495	15.6714	13.1914	2.66613	7.81437	0.873568	9.83581	0.0888151	4.55201e-10	1.11231e-20
TraesCS7B01G070000	receptor kinase At4g00960	gi|218194768|gb|EEC77195.1|hypothetical protein OsI_15700 [Oryza sativa Indica Group]	tr|A0A0K9NKQ8|A0A0K9NKQ8_ZOSMR	Receptor-like protein kinase, putative,expressed	-	0.198883	0.735576	0.795275	0.299567	0.219759	0.104891	0.109521	0.0933337	0.507325	0.131876	3.84698	0.00672119	4.75047e-05
TraesCS7B01G071100	Cysteine-rich receptor kinase 6	gi|357157121|ref|XP_003577692.1|PREDICTED: cysteine-rich receptor-like protein kinase 25 [Brachypodium distachyon] gi|721677824|ref|XP_010237822.1| PREDICTED: cysteine-rich receptor-like protein kinase 25 [Brachypodium distachyon] gi|944053261|gb|KQJ88899.1| hypothetical protein BRADI_4g21990 [Brachypodium distachyon] gi|944053262|gb|KQJ88900.1| hypothetical protein BRADI_4g21990 [Brachypodium distachyon]	sp|P93194|RPK1_IPONI	Receptor-like protein kinase	-	27.9418	38.9344	47.7929	16.4216	17.1827	19.2762	9.16973	11.3209	32.7727	14.2374	2.30188	0.00669386	0.0068576
TraesCS7B01G071200	Disease resistance RPM1	gi|475617648|gb|EMT30196.1|Disease resistance RPP13-like protein 4 [Aegilops tauschii]	tr|M8BZK3|M8BZK3_AEGTA	Disease resistance protein RPM1	-	3.80438	8.31274	8.73435	3.67837	2.8428	2.89746	1.68994	2.76035	6.13246	2.54764	2.40712	0.00150524	0.00386774
TraesCS7B01G081200LC	-	-	tr|Q2QMY5|Q2QMY5_ORYSJ	Retrotransposon protein, putative, unclassified	-	0.323844	0.367753	0.441311	0.768775	0	0.0399264	0	0	0.475421	0.0099816	47.6297	0.000112549	1.26988e-07
TraesCS7B01G095500	probable auxin efflux carrier component 1c	gi|42556526|gb|AAS19858.1|auxin transporter PIN1 [Triticum aestivum]	tr|A0A1D6CWL3|A0A1D6CWL3_WHEAT	Auxin efflux carrier component	-	0.494304	0.218293	0.381027	0.708518	1.42237	1.10204	2.62847	4.78705	0.450535	2.48498	0.181303	3.15825e-05	9.28427e-11
TraesCS7B01G099900	xyloglucan endotransglucosylase hydrolase 1	gi|475624395|gb|EMT32589.1|Putative xyloglucan endotransglucosylase/hydrolase protein 1 [Aegilops tauschii]	tr|A0A1D6CFX6|A0A1D6CFX6_WHEAT	Xyloglucan endotransglucosylase/hydrolase	-	0.626418	1.11383	1.11504	0.836211	0	0	0	0	0.922873	0	-	3.42167e-15	2.54077e-18
TraesCS7B01G106100	N-alpha-acetyltransferase daf-31	gi|475487002|gb|EMT03272.1|N-terminal acetyltransferase complex ARD1 subunit-B-like protein [Aegilops tauschii]	tr|V5N955|V5N955_PHAVU	N-alpha-acetyltransferase	-	4.13944	5.35949	4.53242	4.02259	12.0932	9.81515	7.92647	9.02262	4.51348	9.71436	0.46462	3.82734e-09	0.00788734
TraesCS7B01G115100	-	-	AT3G14470.2	NB-ARC domain-containing disease resistance protein	-	0.441283	0.626392	0.710683	0.275674	0	0.10881	0.0390545	0.0484105	0.513508	0.0490688	10.465	0.00763903	0.000402778
TraesCS7B01G118300	Hd1	gi|169807976|dbj|BAG12868.1|B-box transcription factor [Triticum aestivum]	AT5G15850.1	CONSTANS-like 1	CO-like	0.459301	0.353693	0.458046	0.35149	0.970618	0.634219	1.34447	1.1904	0.405633	1.03493	0.391943	0.00123393	0.00120287
TraesCS7B01G119900LC	-	-	sp|Q9ABZ8|HEM3_CAUCR	Porphobilinogen deaminase	-	0	0.0594387	0	0.0261588	1.18977	1.18738	0.630003	2.29685	0.0213994	1.326	0.0161383	3.69104e-16	4.5103e-21
TraesCS7B01G120600	-	-	tr|Q6Z345|Q6Z345_ORYSJ	Dof zinc finger protein	Dof	0.089729	0.118877	0.0259373	0.23543	0.892328	0.335565	0.722651	0.528275	0.117493	0.619705	0.189596	0.00296927	1.33819e-05
TraesCS7B01G124500	embryogenesis transmembrane -like	gi|326491695|dbj|BAJ94325.1|predicted protein [Hordeum vulgare subsp. vulgare] gi|326530842|dbj|BAK01219.1| predicted protein [Hordeum vulgare subsp. vulgare]	tr|Q5Z6I7|Q5Z6I7_ORYSJ	Embryogenesis transmembrane protein-like	-	0.274952	0.653734	1.13257	0.44659	0.244135	0.203391	0.0973354	0.150817	0.626961	0.173919	3.60489	0.0016882	3.82477e-05
TraesCS7B01G124600	embryogenesis transmembrane -like	gi|475622470|gb|EMT31885.1|hypothetical protein F775_20182 [Aegilops tauschii]	tr|Q5Z6I7|Q5Z6I7_ORYSJ	Embryogenesis transmembrane protein-like	-	1.85144	4.10456	4.3729	1.55416	0.979198	1.40513	0.414994	0.628724	2.97077	0.857011	3.46643	0.000421586	7.38009e-06
TraesCS7B01G130900	kDa heat-shock	gi|186886548|emb|CAM96551.1|22.7 kDa heat-shock protein [Aegilops peregrina]	tr|B9SSG1|B9SSG1_RICCO	Heat-shock protein, putative	-	0	0	0	0	0.976206	0.203321	0.620301	1.9901	0	0.947481	0	5.83214e-05	1.30084e-12
TraesCS7B01G131600	RADIALIS-like 3 isoform X2	gi|359950742|gb|AEV91161.1|MYB-related protein [Aegilops speltoides]	tr|A0A199V603|A0A199V603_ANACO	Transcription factor RADIALIS	-	30.2242	39.2181	29.2937	27.3669	2.55387	1.43207	2.20287	1.27428	31.5257	1.86577	16.8969	3.29231e-43	1.33637e-23
TraesCS7B01G140500LC	-	-	tr|A0A0B2QEZ4|A0A0B2QEZ4_GLYSO	U2 snRNP-associated SURP motif-containing protein	-	0	0	0	0	0.529707	0.482676	0.940463	0.429491	0	0.595584	0	0.00181229	4.58555e-07
TraesCS7B01G147500	glycerophosphoryl diester phosphodiesterase 1	gi|475626165|gb|EMT33222.1|Putative glycerophosphoryl diester phosphodiesterase 1 [Aegilops tauschii]	sp|P37965|GLPQ_BACSU	Glycerophosphodiester phosphodiesterase	-	43.3727	62.0726	63.9615	31.7217	19.3252	24.2614	12.6466	16.2102	50.2821	18.1108	2.77636	5.32404e-07	0.000313467
TraesCS7B01G158700	uncharacterized aarF domain-containing kinase chloroplastic	gi|357129917|ref|XP_003566606.1|PREDICTED: uncharacterized aarF domain-containing protein kinase At5g05200, chloroplastic [Brachypodium distachyon] gi|944072191|gb|KQK07675.1| hypothetical protein BRADI_2g36950 [Brachypodium distachyon]	tr|Q8H2L4|Q8H2L4_ORYSJ	ABC1 family protein kinase-like protein	-	8.79468	5.20648	5.22668	7.05537	2.47641	2.73333	1.83832	2.54666	6.5708	2.39868	2.73934	8.51185e-09	0.000393822
TraesCS7B01G158900	MADS-box transcription factor 56	gi|672717834|ref|NP_001288324.1|MADS-box transcription factor 7-like [Brachypodium distachyon] gi|666689753|gb|AIG21850.1| MADS-box transcription factor 42 [Brachypodium distachyon] gi|944063543|gb|KQJ99133.1| hypothetical protein BRADI_3g41297 [Brachypodium distachyon]	tr|Q7XAQ1|Q7XAQ1_HOUCO	MADS-box transcription factor	MADS2	28.6834	6.1136	4.83659	7.43299	3.85172	3.36171	2.11153	3.53516	11.7666	3.21503	3.65988	0.00656627	2.92002e-06
TraesCS7B01G161400	hypothetical protein F775_23850	gi|475569266|gb|EMT15726.1|hypothetical protein F775_23850 [Aegilops tauschii]	sp|B5YKD1|RIMO_THEYD	Ribosomal protein S12 methylthiotransferase RimO	-	13.8949	7.01422	6.66404	9.26084	2.36966	2.85331	1.60537	3.5682	9.2085	2.59913	3.54291	1.2917e-07	6.92856e-06
TraesCS7B01G162000	O-fucosyltransferase family isoform 1	gi|474297230|gb|EMS61507.1|hypothetical protein TRIUR3_19571 [Triticum urartu]	tr|Q8RY81|Q8RY81_ARATH	O-fucosyltransferase family protein	-	1.021	0.559398	0.575095	0.69267	0.221416	0.275872	0.174388	0.282113	0.71204	0.238447	2.98616	8.54491e-07	0.00023254
TraesCS7B01G162100	ethylene-responsive transcription factor ERF113-like	gi|992163062|gb|KXG25498.1|hypothetical protein SORBI_007G188700 [Sorghum bicolor]	tr|W9RA19|W9RA19_9ROSA	Ethylene-responsive transcription factor	ERF	1.10812	0.508187	0.665276	0.670957	0.282563	0.110346	0.0792116	0.229104	0.738136	0.175306	4.21055	0.00451461	0.000791627
TraesCS7B01G162700	retinoblastoma-related 1	gi|475518673|gb|EMT06229.1|hypothetical protein F775_26754 [Aegilops tauschii]	tr|A0A199UIJ3|A0A199UIJ3_ANACO	Retinoblastoma-related protein	-	0.423327	0.454048	0.315641	0.325257	0.190165	0.165598	0.0600497	0.126084	0.379568	0.135474	2.80177	1.15642e-06	0.000517529
TraesCS7B01G163200	hypothetical protein F775_00309	gi|475569212|gb|EMT15715.1|hypothetical protein F775_00309 [Aegilops tauschii]	tr|R7WD63|R7WD63_AEGTA	Protein DETOXIFICATION	-	0.850778	1.01444	2.23444	0.871644	6.26497	4.32153	2.07816	4.48002	1.24282	4.28617	0.289961	1.83592e-05	3.4793e-06
TraesCS7B01G163500	Spermidine synthase 1	gi|473890074|gb|EMS48579.1|Spermidine synthase 1 [Triticum urartu]	tr|A2VC28|A2VC28_LOTJA	Spermidine synthase	-	1.29709	2.51909	2.47972	1.4696	5.71667	4.40134	3.15948	4.00692	1.94137	4.32111	0.449277	0.000108068	0.00636405
TraesCS7B01G164800	-	No Blast Hit	AT4G35300.9	tonoplast monosaccharide transporter2	-	70.1533	35.9408	31.8166	56.6709	11.5989	1.9386	4.31756	1.32691	48.6454	4.7955	10.144	0.000558066	9.36681e-19
TraesCS7B01G172100LC	FAR1-RELATED SEQUENCE 5-like	gi|255678302|dbj|BAF23313.2|Os08g0263600 [Oryza sativa Japonica Group]	tr|A0A1D1Y705|A0A1D1Y705_9ARAE	Protein FAR1-RELATED SEQUENCE 5	-	0	0.320234	2.51534	0.281869	12.8201	15.0195	8.78507	17.5719	0.779361	13.5491	0.057521	6.9998e-11	4.89418e-15
TraesCS7B01G172300LC	-	-	tr|A0A0K9NRB7|A0A0K9NRB7_ZOSMR	FAR1-related sequence 3	-	0	0	0	0	1.2934	1.4076	0.8972	1.71679	0	1.32875	0	1.32956e-40	4.14792e-36
TraesCS7B01G172600	hypothetical protein TRIUR3_11020	gi|474377174|gb|EMS64288.1|hypothetical protein TRIUR3_11020 [Triticum urartu]	AT1G76210.1	DUF241 domain protein, putative (DUF241)	-	15.0751	7.61102	7.94976	16.6054	1.89084	3.51625	2.80177	4.13002	11.8103	3.08472	3.82865	1.93117e-05	9.80098e-07
TraesCS7B01G173600	hypothetical protein F775_03751	gi|475623081|gb|EMT32093.1|hypothetical protein F775_03751 [Aegilops tauschii] gi|670018694|emb|CDJ26627.1| unnamed protein product [Triticum aestivum]	AT1G76210.1	DUF241 domain protein, putative (DUF241)	-	1.93408	3.38753	4.17882	3.32573	6.71011	7.94969	6.43774	6.46957	3.20654	6.89178	0.46527	0.000347055	0.00847166
TraesCS7B01G177000	hypothetical protein TRIUR3_26663	gi|474111537|gb|EMS55669.1|hypothetical protein TRIUR3_26663 [Triticum urartu]	tr|V7C0Z7|V7C0Z7_PHAVU	3-ketoacyl-CoA synthase	-	8.58182	4.45566	3.8216	8.31703	0	0	0	0	6.29403	0	-	1.54923e-27	2.55357e-33
TraesCS7B01G177900LC	hypothetical protein F775_04852	gi|475520212|gb|EMT06455.1|hypothetical protein F775_04852 [Aegilops tauschii]	tr|A0A151R766|A0A151R766_CAJCA	E3 ubiquitin-protein ligase SINA-like 10	-	0.947958	0.303847	0.106072	0.829079	0	0	0	0	0.546739	0	-	5.41149e-05	1.70279e-13
TraesCS7B01G179700LC	-	-	AT4G40070.1	RING/U-box superfamily protein	-	0	0.173082	0.201408	0	0.577424	0.751651	0.359712	0.93636	0.0936225	0.656287	0.142655	0.00704759	9.71139e-05
TraesCS7B01G190900	ubiquitin-like-specific protease ESD4 isoform X1	gi|669031075|emb|CDM85837.1|unnamed protein product [Triticum aestivum]	sp|Q09353|SENP_CAEEL	Sentrin-specific protease	-	0	0.00438474	0.00382676	0	0.0182851	0.0571255	0.0410072	0.0474423	0.00205287	0.040965	0.0501129	0.00102527	2.46141e-06
TraesCS7B01G207800LC	-	No Blast Hit	tr|A0A1E5W0W5|A0A1E5W0W5_9POAL	Cysteine-rich receptor-like protein kinase 10	-	19.9994	32.9459	22.2496	22.3245	1.41751	1.47618	2.44538	0.404161	24.3799	1.43581	16.9799	2.68994e-16	2.58267e-22
TraesCS7B01G213400	hypothetical protein F775_14653	gi|475491603|gb|EMT03576.1|hypothetical protein F775_14653 [Aegilops tauschii]	AT1G61860.1	Protein kinase superfamily protein	-	21.2292	11.1101	12.6444	21.6725	0.208697	0.173867	0.0780061	0.116032	16.664	0.144151	115.602	2.70023e-75	5.84541e-51
TraesCS7B01G214800	STICHEL-like 2	gi|475593977|gb|EMT22557.1|DNA polymerase III subunit gamma/tau [Aegilops tauschii]	sp|B8H9D6|RUVB_PSECP	Holliday junction ATP-dependent DNA helicase RuvB	-	0.36583	0.272627	0.30733	0.40994	0.0852673	0.0690636	0.120401	0.114128	0.338932	0.0972151	3.48641	0.00181229	0.000825634
TraesCS7B01G218300	60S acidic ribosomal P0	gi|475478802|gb|EMT02739.1|60S acidic ribosomal protein P0 [Aegilops tauschii]	tr|R7W0A2|R7W0A2_AEGTA	60S acidic ribosomal protein P0	-	4.20289	3.28126	2.20102	4.18901	0.339257	0.423957	0.33815	0.293411	3.46855	0.348694	9.94725	1.99901e-24	3.9678e-17
TraesCS7B01G218400	PREDICTED: uncharacterized protein LOC101779766	gi|514790421|ref|XP_004972070.1|PREDICTED: uncharacterized protein LOC101779766 [Setaria italica] gi|944241928|gb|KQL06236.1| hypothetical protein SETIT_003848mg [Setaria italica]	tr|B4FVT5|B4FVT5_MAIZE	F-box domain containing protein	-	11.5331	6.13309	4.83402	9.84401	0.0884982	0.147457	0.0661571	0.131209	8.08607	0.10833	74.6426	6.69175e-53	1.73555e-42
TraesCS7B01G218500	tetratricopeptide repeat 27 homolog	gi|326497117|dbj|BAK02143.1|predicted protein [Hordeum vulgare subsp. vulgare]	tr|M8AUZ0|M8AUZ0_AEGTA	Tetratricopeptide repeat 27-like protein	-	17.5761	9.11448	8.19811	18.4646	0.0603315	0.0448774	0.019329	0.063892	13.3383	0.0471075	283.146	1.79382e-89	1.20868e-64
TraesCS7B01G218600	hypothetical protein F775_05362	gi|475479309|gb|EMT02780.1|hypothetical protein F775_05362 [Aegilops tauschii]	AT3G11890.7	Sterile alpha motif (SAM) domain-containing protein	-	2.38531	1.04681	0.930832	1.75587	0.0164731	0	0.0123145	0.0152646	1.52971	0.011013	138.9	1.96144e-24	1.46538e-28
TraesCS7B01G226200LC	hypothetical protein TRIUR3_03912	gi|473890865|gb|EMS48668.1|hypothetical protein TRIUR3_03912 [Triticum urartu]	AT1G19700.5	BEL1-like homeodomain 10	-	15.6771	15.5774	12.4873	14.0158	4.23444	3.80837	3.16547	10.2554	14.4394	5.36591	2.69095	0.000618129	0.00141692
TraesCS7B01G232500	CASP 5B3	gi|475619028|gb|EMT30635.1|hypothetical protein F775_14689 [Aegilops tauschii]	tr|A0A1D6CCG8|A0A1D6CCG8_WHEAT	CASP-like protein	-	1.1645	0.79169	0.85039	0.268016	0.0507919	0.052894	0.0379696	0.0470657	0.768648	0.0471803	16.2917	0.000192284	1.07654e-06
TraesCS7B01G245000	-	-	AT1G11840.6	glyoxalase/bleomycin resistance protein/dioxygenase superfamily protein	-	11.9262	9.60028	12.6988	1.32033	2.37706	2.08458	0.18705	1.73895	8.88641	1.59691	5.56475	0.00478027	3.22787e-08
TraesCS7B01G249700	-	-	tr|A0A191XX45|A0A191XX45_WHEAT	WRKY transcription factor	WRKY	0.628103	2.39241	5.29554	0.549336	0	0	0.0432355	0	2.21635	0.0108089	205.049	0.00554087	7.49412e-28
TraesCS7B01G251300	-	-	tr|C1FEP3|C1FEP3_MICCC	Nucleolar RNA binding protein	-	0	0	0	0.0274168	5.55947	7.43984	10.4094	7.96815	0.00685419	7.84422	0.000873789	7.74958e-49	5.56437e-51
TraesCS7B01G251600	cytochrome P450 93A3-like	gi|326511894|dbj|BAJ92091.1|predicted protein [Hordeum vulgare subsp. vulgare]	tr|B9N6W5|B9N6W5_POPTR	Cytochrome P450 family protein	-	5.66628	7.50114	8.4083	14.4362	16.5082	25.5441	35.3652	23.9727	9.00298	25.3475	0.355182	0.00129032	6.1893e-05
TraesCS7B01G252100	cleavage and polyadenylation specificity factor subunit 6-like isoform X3	gi|944061093|gb|KQJ96683.1|hypothetical protein BRADI_3g26665 [Brachypodium distachyon]	tr|A0A061FMQ5|A0A061FMQ5_THECC	NAC domain protein, putative	NAC	0.162881	0.194214	0.240123	0.213683	0.688417	0.716907	0.665989	0.813026	0.202725	0.721085	0.281139	4.29632e-07	5.17766e-05
TraesCS7B01G252400	-	-	tr|G7K362|G7K362_MEDTR	DUF4228 domain protein	-	0.288897	0.0820168	0.214739	0.0721909	1.64171	0.676738	0.434657	0.760636	0.164461	0.878436	0.18722	0.00145244	1.33819e-05
TraesCS7B01G252600	NADP-dependent oxidoreductase P2	gi|475622040|gb|EMT31717.1|Putative NADP-dependent oxidoreductase P2 [Aegilops tauschii]	tr|I3SE71|I3SE71_MEDTR	NADP-dependent alkenal double bond reductase	-	1.9584	2.6104	2.98238	2.96608	0.831279	0.886293	0.932137	0.238425	2.62932	0.722034	3.64154	0.00219562	1.26192e-05
TraesCS7B01G254700	hypothetical protein F775_28834	gi|475624758|gb|EMT32741.1|hypothetical protein F775_28834 [Aegilops tauschii]	tr|A0A1D1XC91|A0A1D1XC91_9ARAE	Alkyl hydroperoxide reductase subunit C	-	9.71916	9.42176	11.7175	7.15272	50.1933	44.1896	38.0362	31.4018	9.50277	40.9552	0.232028	1.0213e-17	1.06295e-08
TraesCS7B01G257500LC	hypothetical protein TRIUR3_20258	gi|474261171|gb|EMS60529.1|hypothetical protein TRIUR3_20258 [Triticum urartu]	sp|Q5REY4|RT16_PONAB	28S ribosomal protein S16, mitochondrial	-	10.1614	5.49568	8.53298	11.6995	3.19784	3.77421	2.54993	3.21018	8.97237	3.18304	2.81881	4.97601e-05	0.000618305
TraesCS7B01G260300	Nucleobase-ascorbate transporter 6	gi|475605048|gb|EMT25940.1|Nucleobase-ascorbate transporter 6 [Aegilops tauschii]	tr|A0A0K9NWM9|A0A0K9NWM9_ZOSMR	Nucleobase ascorbate transporter	-	3.14515	3.52933	3.37273	3.60979	0.296002	0.214064	0.0921989	0.220953	3.41425	0.205805	16.5898	5.38993e-71	3.73463e-24
TraesCS7B01G262900	histone-lysine N-methyltransferase ASHR2	gi|326511411|dbj|BAJ87719.1|predicted protein [Hordeum vulgare subsp. vulgare]	tr|G7K6V9|G7K6V9_MEDTR	Histone-lysine N-methyltransferase	-	0.0978954	0.486362	0.806492	0.428094	2.57583	1.28841	0.742935	1.84183	0.454711	1.61225	0.282035	0.00492223	1.76627e-05
TraesCS7B01G263100	LRR receptor-like serine threonine- kinase	gi|475550739|gb|EMT11507.1|Putative LRR receptor-like serine/threonine-protein kinase [Aegilops tauschii]	tr|B9SZK5|B9SZK5_RICCO	Receptor-kinase, putative	-	0.569756	0.675976	0.6342	0.490868	0.0704732	0.0513728	0.021073	0.019591	0.5927	0.0406275	14.5886	5.29701e-23	1.927e-16
TraesCS7B01G264200	Beta-galactosidase 9	gi|326497687|dbj|BAK05933.1|predicted protein [Hordeum vulgare subsp. vulgare]	tr|R7W2E3|R7W2E3_AEGTA	Beta-galactosidase	-	0.949849	0.974919	0.914216	1.18676	0.216254	0.0900814	0.368587	0.200389	1.00644	0.218828	4.59922	0.000276606	2.14296e-07
TraesCS7B01G264600	hypothetical protein F775_27109	gi|475544347|gb|EMT10314.1|hypothetical protein F775_27109 [Aegilops tauschii]	AT5G60930.2	P-loop containing nucleoside triphosphate hydrolases superfamily protein	-	1.05894	0.526099	0.758594	0.885874	2.34654	2.32445	1.89678	3.35882	0.807376	2.48164	0.325339	6.64323e-08	5.8084e-05
TraesCS7B01G265700	-	-	tr|W5BSN0|W5BSN0_WHEAT	Sulfotransferase	-	53.1721	63.2337	49.6439	70.2627	1.02631	0.861921	0.643474	1.28847	59.0781	0.955044	61.859	7.29111e-153	1.56097e-46
TraesCS7B01G267700	-	-	AT1G16820.1	vacuolar ATP synthase catalytic subunit-related / V-ATPase-related / vacuolar proton pump-like protein	-	3.12909	2.33189	3.3919	3.42086	0	0	0	0	3.06844	0	-	1.3896e-06	1.15455e-09
TraesCS7B01G268100	hydrolase isoform X5	gi|326507544|dbj|BAK03165.1|predicted protein [Hordeum vulgare subsp. vulgare]	AT1G30300.4	Metallo-hydrolase/oxidoreductase superfamily protein	-	0.922234	1.12208	1.45261	0.633743	0.444529	0.471048	0.16907	0.346878	1.03267	0.357881	2.8855	8.96245e-05	0.000558868
TraesCS7B01G269700	ABC transporter C family member 8	gi|326521234|dbj|BAJ96820.1|predicted protein [Hordeum vulgare subsp. vulgare]	tr|A0A072TLE5|A0A072TLE5_MEDTR	ABC transporter-like family-protein	-	0.152429	0.106021	0.191668	0.149978	0.0852673	0.0361762	0.0472161	0.0614537	0.150024	0.0575283	2.60783	0.00659282	0.00971054
TraesCS7B01G269900	probable inositol oxygenase	gi|357124115|ref|XP_003563752.1|PREDICTED: probable inositol oxygenase [Brachypodium distachyon] gi|944082626|gb|KQK17978.1| hypothetical protein BRADI_1g37870 [Brachypodium distachyon]	tr|A0A103YB79|A0A103YB79_CYNCS	Inositol oxygenase	-	1.92841	1.76001	2.30406	2.37371	0.686601	0.776656	0.911498	0.954347	2.09155	0.832276	2.51305	0.000290274	0.00350485
TraesCS7B01G271900LC	-	No Blast Hit	sp|Q17R10|AF1L2_BOVIN	Actin filament-associated protein 1-like 2	-	45.1592	26.7195	23.9115	52.7112	0.0707459	0.515716	0.158659	0.196668	37.1254	0.235447	157.68	1.33681e-56	7.85357e-50
TraesCS7B01G280700LC	hypothetical protein PSTG_19364	gi|909590776|gb|KNE87255.1|hypothetical protein PSTG_19364 [Puccinia striiformis f. sp. tritici PST-78]	AT5G41170.3	Pentatricopeptide repeat (PPR-like) superfamily protein	-	1.59621	0.576745	0.503351	1.09991	0	0.0417443	0	0	0.944053	0.0104361	90.4605	8.98779e-08	4.61466e-13
TraesCS7B01G280900LC	-	No Blast Hit	tr|F4JK17|F4JK17_ARATH	Cofactor-independent phosphoglycerate mutase	-	1.55045	1.23247	1.68067	2.23743	0	0	0	0	1.67526	0	-	1.15163e-11	1.62749e-15
TraesCS7B01G283800	NRT1 PTR FAMILY -like	gi|475407671|gb|EMT00870.1|Peptide transporter PTR2 [Aegilops tauschii]	tr|Q94LJ1|Q94LJ1_ORYSJ	Major Facilitator Superfamily protein, expressed	-	0.820567	0.933117	0.679961	1.05257	2.15341	1.37699	1.028	2.90563	0.871555	1.86601	0.467069	0.00180664	0.00958002
TraesCS7B01G285400	-	-	tr|Q8LMQ0|Q8LMQ0_ORYSJ	Heavy metal-associated domain containing protein, expressed	-	0.183868	0.0685116	0.0797241	0.0804049	0.514268	0.277693	0.299011	0.670687	0.103127	0.440415	0.234159	0.0019667	0.000191787
TraesCS7B01G286300	B-box zinc finger 20-like	gi|326494724|dbj|BAJ94481.1|predicted protein [Hordeum vulgare subsp. vulgare]	tr|A0A103XDX2|A0A103XDX2_CYNCS	Zinc finger, B-box	-	0.0875828	0.0979036	0.0189877	0.162774	1.64217	0.935375	0.359465	3.26198	0.091812	1.54975	0.0592432	4.08882e-09	7.5263e-22
TraesCS7B01G286700	alpha	gi|229610881|emb|CAX51372.1|alpha-amylase [Hordeum vulgare subsp. vulgare] gi|326522396|dbj|BAK07660.1| predicted protein [Hordeum vulgare subsp. vulgare]	tr|C3W8M8|C3W8M8_HORVV	Alpha-amylase	-	0.828243	1.47269	1.03956	1.41063	3.46805	2.80274	1.06673	4.43548	1.18778	2.94325	0.403561	0.00324955	0.00166815
TraesCS7B01G289400LC	ATP-dependent Clp protease ATP-binding subunit homolog chloroplastic	gi|326504928|dbj|BAK06755.1|predicted protein [Hordeum vulgare subsp. vulgare]	tr|A0A061RBC3|A0A061RBC3_9CHLO	ATP-dependent Clp protease ATP-binding subunit ClpB	-	1.79271	1.7813	0.621848	0.627158	0	0	0	0	1.20575	0	-	1.02881e-05	1.0721e-10
TraesCS7B01G289500LC	-	No Blast Hit	sp|Q62968|SCNAA_RAT	Sodium channel protein type 10 subunit alpha	-	1.58426	1.32562	0.506155	1.60436	0	0	0	0	1.2551	0	-	7.81228e-07	8.37586e-12
TraesCS7B01G292300LC	-	No Blast Hit	AT2G43700.1	Concanavalin A-like lectin protein kinase family protein	-	0.952584	0.157754	0.229464	0.694271	0	0	0	0	0.508518	0	-	0.00219788	3.01298e-08
TraesCS7B01G293000LC	retrotransposon Ty1-copia subclass	gi|77551023|gb|ABA93820.1|retrotransposon protein, putative, Ty1-copia subclass [Oryza sativa Japonica Group]	tr|A0A151QU04|A0A151QU04_CAJCA	Retrovirus-related Pol polyprotein from transposon TNT 1-94	-	3.0795	1.48624	0.991904	1.9238	0.218748	0.455602	0.436069	0.405401	1.87036	0.378955	4.93558	0.00306743	5.90208e-05
TraesCS7B01G296000	glucomannan 4-beta-mannosyltransferase 9-like	gi|474425032|gb|EMS67675.1|hypothetical protein TRIUR3_27071 [Triticum urartu]	tr|L0ASI8|L0ASI8_POPTO	Cellulose synthase-like protein	-	0.312575	2.41161	2.08877	0.530673	0.350464	0.364968	0.0797363	0.0423592	1.33591	0.209382	6.38024	0.00729018	9.20215e-10
TraesCS7B01G297500LC	Serine carboxypeptidase 3	gi|475601725|gb|EMT24913.1|hypothetical protein F775_32981 [Aegilops tauschii]	AT5G16300.1	Vps51/Vps67 family (components of vesicular transport) protein	-	26.2777	10.9406	8.22444	18.3292	0	0.0798528	0.0573219	0.0710541	15.943	0.0520572	306.259	4.26866e-48	2.25501e-51
TraesCS7B01G301100	G-type lectin S-receptor-like serine threonine- kinase RLK1	gi|326514872|dbj|BAJ99797.1|predicted protein [Hordeum vulgare subsp. vulgare]	tr|A0A1D6CC11|A0A1D6CC11_WHEAT	Serine/threonine-protein kinase	-	0.92527	1.41355	1.81539	0.465311	0.249208	0.379301	0.214957	0.115463	1.15488	0.239732	4.81738	0.000153186	7.72916e-08
TraesCS7B01G301200	G-type lectin S-receptor-like serine threonine- kinase RLK1	gi|326514872|dbj|BAJ99797.1|predicted protein [Hordeum vulgare subsp. vulgare]	tr|A0A1D6CAL8|A0A1D6CAL8_WHEAT	Serine/threonine-protein kinase	-	0.46432	0.807389	0.966368	0.192894	0.0865785	0.0901616	0.0934874	0.00891411	0.607743	0.0697854	8.70874	0.000154617	4.44607e-11
TraesCS7B01G316800LC	-	-	tr|Q60DJ3|Q60DJ3_ORYSJ	Transposon protein, putative, mutator sub-class	-	0	0.0226467	0.0494118	0	0.330541	0.177028	0.0635392	0.175024	0.0180146	0.186533	0.0965761	0.00148137	2.39818e-07
TraesCS7B01G326100	cysteine-rich receptor kinase 21 isoform X1	gi|1002304257|ref|XP_015615493.1|PREDICTED: cysteine-rich receptor-like protein kinase 21 isoform X1 [Oryza sativa Japonica Group]	tr|B9RQP9|B9RQP9_RICCO	Receptor protein kinase, putative	-	1.44324	2.50746	3.86711	1.32272	0.859438	1.08892	0.406901	0.19246	2.28513	0.636931	3.58772	0.00678357	4.31974e-06
TraesCS7B01G331400LC	-	-	sp|Q68FR8|TBA3_RAT	Tubulin alpha-3 chain	-	1.71074	8.04596	4.89566	0.847848	19.99	13.6321	8.01937	22.3771	3.87505	16.0046	0.24212	0.00186245	3.38102e-08
TraesCS7B01G332100LC	hypothetical protein TRIUR3_12581	gi|474323928|gb|EMS62408.1|hypothetical protein TRIUR3_12581 [Triticum urartu]	AT2G34780.4	maternal effect embryo arrest 22	-	58.8453	32.9082	28.5922	47.4571	0.490116	0	0	0.5677	41.9507	0.264454	158.631	1.68549e-53	1.17566e-45
TraesCS7B01G338700LC	-	No Blast Hit	AT5G41060.4	DHHC-type zinc finger family protein	-	0.0474105	0.0471088	0.020557	0.041465	7.89735	6.66936	5.93306	7.75488	0.0391353	7.06366	0.00554038	1.15099e-81	6.60251e-48
TraesCS7B01G338800LC	-	No Blast Hit	0	Unknown protein	-	0.276688	0	0	0	3.74521	5.49213	3.94249	4.60366	0.0691721	4.44587	0.0155587	6.53858e-21	2.40203e-22
TraesCS7B01G347000LC	peptidyl-prolyl cis-trans isomerase E	gi|1002248873|ref|XP_015628605.1|PREDICTED: peptidyl-prolyl cis-trans isomerase E [Oryza sativa Japonica Group] gi|30017481|gb|AAP12903.1| putative peptidyl-prolyl cis-trans isomerase [Oryza sativa Japonica Group] gi|108709685|gb|ABF97480.1| Peptidyl-prolyl cis-trans isomerase E, putative, expressed [Oryza sativa Japonica Group] gi|125544766|gb|EAY90905.1| hypothetical protein OsI_12520 [Oryza sativa Indica Group] gi|125587046|gb|EAZ27710.1| hypothetical protein OsJ_11659 [Oryza sativa Japonica Group]	tr|A0A0K9NXI0|A0A0K9NXI0_ZOSMR	RNA binding	-	3.6791	1.35396	1.94974	5.7204	0	0	0	0	3.1758	0	-	6.31061e-14	4.45861e-25
TraesCS7B01G347100LC	-	No Blast Hit	sp|A6LN85|NADK_THEM4	NAD kinase	-	2.93504	0.530248	1.38831	4.43386	0	0	0	0	2.32187	0	-	3.57058e-05	3.02256e-13
TraesCS7B01G351800LC	kinase TMKL1	gi|475543217|gb|EMT10106.1|hypothetical protein F775_09012 [Aegilops tauschii]	tr|A0A1J3EFQ4|A0A1J3EFQ4_NOCCA	UDP-sugar pyrophosphorylase	-	1.56156	0.775811	0.641448	1.00633	0	0	0	0	0.996286	0	-	1.1978e-11	1.03797e-16
TraesCS7B01G351900LC	Insulin-degrading enzyme	gi|474261375|gb|EMS60536.1|hypothetical protein TRIUR3_31521 [Triticum urartu]	tr|A0A072U0A0|A0A072U0A0_MEDTR	Disease resistance protein (TIR-NBS-LRR class), putative	-	1.88654	0.792057	0.910162	2.12635	0	0.034397	0	0	1.42878	0.00859925	166.151	2.18878e-25	6.98387e-34
TraesCS7B01G362600LC	-	No Blast Hit	sp|B2KI97|THOC2_RHIFE	THO complex subunit 2	-	23.2696	8.77675	6.91857	21.016	0	0	0	0	14.9952	0	-	6.23225e-31	4.54325e-44
TraesCS7B01G364400	Disease resistance RPM1	gi|475528839|gb|EMT07685.1|Putative disease resistance protein [Aegilops tauschii]	tr|M8BZK3|M8BZK3_AEGTA	Disease resistance protein RPM1	-	3.95046	6.43952	8.94177	3.35447	2.76412	3.36618	1.45293	2.16581	5.67156	2.43726	2.32702	0.00503223	0.00575757
TraesCS7B01G380800LC	-	No Blast Hit	AT2G47850.4	Zinc finger C-x8-C-x5-C-x3-H type family protein	-	16.8359	5.36972	7.02958	15.9971	0.401919	0.538139	0.171689	0.319228	11.3081	0.357744	31.6094	2.13407e-22	3.85459e-28
TraesCS7B01G381100LC	LOL4-like isoform X2	gi|326490475|dbj|BAJ84901.1|predicted protein, partial [Hordeum vulgare subsp. vulgare]	tr|A0A0K9P8B8|A0A0K9P8B8_ZOSMR	Zinc finger protein LSD1	LSD	11.8553	11.4636	10.9017	10.1946	5.67066	3.74234	4.14053	4.46034	11.1038	4.50347	2.46561	9.36173e-09	0.00351775
TraesCS7B01G384700LC	splicing factor family -like	gi|222619917|gb|EEE56049.1|hypothetical protein OsJ_04848 [Oryza sativa Japonica Group]	tr|J7M953|J7M953_NICBE	Protein kinase	-	0.666521	0.456744	0.348793	0.351772	0	0	0	0	0.455957	0	-	1.71606e-19	9.69488e-23
TraesCS7B01G385100LC	-	No Blast Hit	sp|Q810B9|SLIK3_MOUSE	SLIT and NTRK-like protein 3	-	0.546624	0.285866	0.174641	0.603884	0	0	0	0	0.402754	0	-	6.30527e-06	2.92071e-11
TraesCS7B01G390300LC	-	No Blast Hit	AT1G42540.4	glutamate receptor 3.3	-	7.39889	2.92058	3.60364	4.34357	0.419976	0.874713	0.439536	0.856164	4.56667	0.647597	7.05172	1.0153e-07	2.62755e-09
TraesCS7B01G390500LC	-	No Blast Hit	AT4G18810.2	NAD(P)-binding Rossmann-fold superfamily protein	-	9.12131	4.38913	4.6763	7.67642	0.570495	0.643614	0.390935	0.925124	6.46579	0.632542	10.2219	2.71878e-17	2.37944e-15
TraesCS7B01G391400LC	-	-	tr|G7JG68|G7JG68_MEDTR	Replication factor-A-like protein	-	5.27295	6.39132	6.1293	4.25192	1.92148	1.48462	0.208511	1.98155	5.51137	1.39904	3.9394	6.56304e-05	1.20054e-06
TraesCS7B01G391500LC	-	-	tr|A0A072TQP4|A0A072TQP4_MEDTR	Animal RPA1 domain protein	-	3.25431	8.57281	11.4853	6.35432	1.81886	2.48197	0.656404	2.96402	7.41669	1.98031	3.74521	0.000468771	7.34799e-06
TraesCS7B01G392900LC	RING zinc finger domain superfamily	gi|474365677|gb|EMS63498.1|E3 ubiquitin ligase BIG BROTHER-related protein [Triticum urartu]	AT1G17970.1	RING/U-box superfamily protein	-	4.44923	4.70311	4.43297	2.81497	1.96127	1.22546	0.879693	1.74469	4.10007	1.45278	2.82222	0.000249312	0.00346005
TraesCS7B01G395300LC	60S acidic ribosomal P0	gi|475478802|gb|EMT02739.1|60S acidic ribosomal protein P0 [Aegilops tauschii]	tr|R7W0A2|R7W0A2_AEGTA	60S acidic ribosomal protein P0	-	9.47744	5.08275	4.78972	8.01445	0.806224	1.21876	0.699904	1.03627	6.84109	0.94029	7.27551	1.22113e-17	3.1567e-13
TraesCS7B01G396300LC	-	No Blast Hit	sp|Q64L94|PSME1_PIG	Proteasome activator complex subunit 1	-	1.65649	0.346515	0.831651	1.90626	0	0	0	0.0669506	1.18523	0.0167377	70.812	8.04073e-05	8.52593e-10
TraesCS7B01G396400LC	AT hook motif-containing	gi|992280309|gb|KXG38416.1|hypothetical protein SORBI_001G229800, partial [Sorghum bicolor]	tr|Q2R1R7|Q2R1R7_ORYSJ	AT hook motif-containing protein, putative	-	2.63887	1.36804	0.845713	2.45846	0	0	0.0355396	0	1.82777	0.0088849	205.717	3.55489e-12	1.37563e-18
TraesCS7B01G396500LC	AT hook motif-containing	gi|218200559|gb|EEC82986.1|hypothetical protein OsI_28021 [Oryza sativa Indica Group]	tr|Q2QZU2|Q2QZU2_ORYSJ	AT hook motif-containing protein, putative, expressed	-	0.90443	0.256764	0.308123	0.565008	0	0.0278765	0	0	0.508581	0.00696914	72.9762	3.66379e-06	5.5329e-11
TraesCS7B01G396600	kinase Xa21	gi|475625237|gb|EMT32898.1|Putative LRR receptor-like serine/threonine-protein kinase [Aegilops tauschii]	tr|B9SUC9|B9SUC9_RICCO	Receptor-kinase, putative	-	25.3221	39.5049	46.039	23.2655	12.1192	17.2858	10.6215	12.6844	33.5329	13.1777	2.54466	3.27275e-05	0.00143864
TraesCS7B01G396600LC	AT hook motif-containing	gi|218200559|gb|EEC82986.1|hypothetical protein OsI_28021 [Oryza sativa Indica Group]	tr|A0A0B2RST4|A0A0B2RST4_GLYSO	ATP-dependent DNA helicase PIF1	-	1.70607	0.95356	0.924681	1.58538	0	0	0	0	1.29242	0	-	2.94731e-06	5.77683e-10
TraesCS7B01G396900LC	AT hook motif-containing	gi|55168168|gb|AAV44035.1|putative helicase [Oryza sativa Japonica Group]	tr|Q2QZU2|Q2QZU2_ORYSJ	AT hook motif-containing protein, putative, expressed	-	0.63208	0.194915	0.283517	0.81969	0	0	0.0540115	0.0167377	0.482551	0.0176873	27.2823	6.02014e-05	9.98798e-12
TraesCS7B01G397000LC	AT hook motif-containing	gi|474416270|gb|EMS67201.1|hypothetical protein TRIUR3_23959 [Triticum urartu]	tr|Q94LS7|Q94LS7_ORYSJ	AT hook motif-containing protein, putative	-	1.54766	2.35798	0.178949	2.7974	0	0	0	0	1.7205	0	-	0.000203734	7.16466e-13
TraesCS7B01G397100LC	-	No Blast Hit	sp|Q06R93|RR3_JASNU	30S ribosomal protein S3, chloroplastic	-	2.55944	0.350779	0.918421	2.62442	0.219421	0.228502	0.109353	0.0677746	1.61326	0.156263	10.3241	0.00172766	1.04852e-07
TraesCS7B01G397700LC	BTB POZ domain-containing	gi|475591409|gb|EMT21744.1|BTB/POZ domain-containing protein [Aegilops tauschii]	tr|M8BIF8|M8BIF8_AEGTA	BTB/POZ domain-containing protein	-	4.7502	1.78217	1.98068	3.45596	0.0116124	0	0.0086809	0.0107605	2.99225	0.00776346	385.428	3.59418e-43	3.5425e-45
TraesCS7B01G398200LC	60S acidic ribosomal P0	gi|475478802|gb|EMT02739.1|60S acidic ribosomal protein P0 [Aegilops tauschii]	tr|M0WXK1|M0WXK1_HORVV	60S acidic ribosomal protein P0	-	7.18653	3.61717	3.26572	5.24233	0.0780217	0.0541671	0.0583254	0.0240993	4.82794	0.0536534	89.9839	1.6714e-38	2.0944e-35
TraesCS7B01G398400LC	transport SEC24	gi|669031456|emb|CDM86446.1|unnamed protein product [Triticum aestivum]	tr|G5DW79|G5DW79_SILLA	Sec23/sec24 transport family protein	-	7.1092	4.16488	4.16941	7.61935	0	0	0.0254582	0	5.76571	0.00636454	905.911	1.16717e-41	1.57317e-40
TraesCS7B01G398500LC	-	No Blast Hit	sp|B0URU7|TRUD_HISS2	tRNA pseudouridine synthase D	-	3.11227	1.92234	1.8236	2.94268	0	0.145187	0	0	2.45022	0.0362967	67.5053	1.77041e-13	2.0252e-16
TraesCS7B01G399700LC	-	-	tr|A0A1D1XHA3|A0A1D1XHA3_9ARAE	Replication protein A DNA-binding subunit	-	0.0619511	0.307784	0.286525	0.0361214	1.09526	0.588117	0.601282	0.666036	0.173095	0.737674	0.23465	0.00226434	7.06756e-06
TraesCS7B01G419400LC	cytosolic Fe-S cluster assembly factor NBP35-like	gi|473877768|gb|EMS47888.1|Cytosolic Fe-S cluster assembly factor NUBP1-like protein [Triticum urartu]	tr|A0A1D6D8E9|A0A1D6D8E9_WHEAT	Cytosolic Fe-S cluster assembly factor NBP35	-	3.56934	2.30052	4.12706	2.81237	1.25249	1.19332	0.438268	0.567955	3.20232	0.863007	3.71066	2.94731e-06	8.30947e-06
TraesCS7B01G428300	-	-	tr|A0A1D6SDT1|A0A1D6SDT1_WHEAT	Glycosyltransferase	-	2.20948	3.5008	2.12317	2.38503	1.35267	0.773037	0.4686	1.34515	2.55462	0.984862	2.59388	9.53387e-05	0.00233875
TraesCS7B01G432700LC	hypothetical protein TRIUR3_31004	gi|474022971|gb|EMS52954.1|hypothetical protein TRIUR3_31004 [Triticum urartu]	sp|Q08DR0|PHF6_BOVIN	PHD finger protein 6	-	0	0	0.0496981	0.0501226	0.664912	0.766619	0.390545	1.12224	0.0249552	0.73608	0.0339028	1.81831e-10	1.76696e-13
TraesCS7B01G432800LC	-	No Blast Hit	AT5G42870.3	phosphatidic acid phosphohydrolase 2	-	0.0805713	0.240176	0.209612	0.563738	1.80283	2.29465	1.49745	2.16555	0.273524	1.94012	0.140983	3.06452e-06	1.40996e-07
TraesCS7B01G438500LC	-	-	tr|Q2QNF1|Q2QNF1_ORYSJ	Retrotransposon protein, putative, unclassified	-	0	0	0	0	1.39827	2.91228	1.33036	1.29569	0	1.73415	0	1.5696e-10	2.79041e-16
TraesCS7B01G438600LC	-	-	tr|Q2R262|Q2R262_ORYSJ	Retrotransposon protein, putative, unclassified	-	0	0	0	0	2.87162	3.32273	1.66965	2.95661	0	2.70515	0	6.98386e-08	2.14664e-11
TraesCS7B01G438700LC	-	-	tr|Q2QUR7|Q2QUR7_ORYSJ	Retrotransposon protein, putative, LINE subclass	-	0	0	0	0	0.64722	1.53183	1.1436	1.30852	0	1.15779	0	6.39635e-08	5.38268e-13
TraesCS7B01G440000LC	pentatricopeptide repeat-containing	gi|475603302|gb|EMT25378.1|hypothetical protein F775_24878 [Aegilops tauschii]	AT2G03810.7	18S pre-ribosomal assembly protein gar2-like protein	-	0.0956112	0.0475014	0.207283	0.0836211	8.75551	7.83888	4.23513	7.8195	0.108504	7.16226	0.0151494	1.54169e-50	4.02507e-34
TraesCS7B01G441600LC	transcription factor HY5-like	gi|326513298|dbj|BAK06889.1|predicted protein [Hordeum vulgare subsp. vulgare]	tr|D6MKH0|D6MKH0_9ASPA	Transcription factor	bZIP	0.981121	0.630803	0.650625	0.959035	3.68277	3.23749	4.7553	3.36828	0.805396	3.76096	0.214146	8.4081e-08	9.26427e-08
TraesCS7B01G448700LC	retrotransposon unclassified	gi|960489685|ref|XP_014758786.1|PREDICTED: uncharacterized protein LOC106866892 [Brachypodium distachyon]	tr|Q2R9J3|Q2R9J3_ORYSJ	Retrotransposon protein, putative, unclassified	-	0.0968378	0	0.0335907	0.0338776	0.83462	0.551583	0.251969	0.46106	0.0410765	0.524808	0.0782696	1.2917e-07	4.70919e-11
TraesCS7B01G448800LC	retrotransposon unclassified	gi|218202555|gb|EEC84982.1|hypothetical protein OsI_32248 [Oryza sativa Indica Group] gi|222630794|gb|EEE62926.1| hypothetical protein OsJ_17731 [Oryza sativa Japonica Group]	tr|A0A0B2R0V5|A0A0B2R0V5_GLYSO	LINE-1 reverse transcriptase like	-	0	0	0	0	1.38146	0.570492	0.730022	1.10355	0	0.946379	0	9.79871e-16	7.90764e-21
TraesCS7B01G448900LC	retrotransposon unclassified	gi|474139706|gb|EMS56493.1|hypothetical protein TRIUR3_22992 [Triticum urartu]	tr|Q7G3D9|Q7G3D9_ORYSJ	Retrotransposon protein, putative, unclassified	-	0	0	0	0	1.14265	0.558912	0.465923	0.68984	0	0.714332	0	1.20351e-16	3.09156e-21
TraesCS7B01G450200LC	hypothetical protein F775_06542	gi|475556042|gb|EMT12562.1|hypothetical protein F775_06542 [Aegilops tauschii]	sp|Q9DCB1|HMGN3_MOUSE	High mobility group nucleosome-binding domain-containing protein 3	-	0	0	0	0	2.07635	2.23684	2.30151	3.38363	0	2.49958	0	2.99333e-15	2.96818e-19
TraesCS7B01G450300LC	Splicing factor 3B subunit 4	gi|212721594|ref|NP_001131930.1|uncharacterized protein LOC100193321 [Zea mays] gi|194692948|gb|ACF80558.1| unknown [Zea mays]	tr|Q9T2N1|Q9T2N1_TOBAC	RNA binding protein	-	0	0	0	0	2.9339	2.36944	2.59609	2.99608	0	2.72388	0	4.13166e-20	1.14147e-22
TraesCS7B01G450400LC	retrotransposon expressed	gi|955717718|ref|XP_014660510.1|PREDICTED: transposon Ty3-G Gag-Pol polyprotein [Setaria italica]	tr|Q9C7H8|Q9C7H8_ARATH	Gypsy/Ty3 element polyprotein, putative	-	0	0	0	0	0.353409	0.320031	0.447978	0.469866	0	0.397821	0	3.52693e-11	7.5573e-16
TraesCS7B01G452800LC	-	No Blast Hit	sp|B5DK35|DCLK_DROPS	Serine/threonine-protein kinase GA29083	-	0	0	0	0.071268	3.17392	1.82845	0.706753	2.62819	0.017817	2.08433	0.00854808	1.94345e-10	3.55246e-16
TraesCS7B01G455200LC	probable LRR receptor-like serine threonine- kinase At3g47570	gi|960451776|ref|XP_010227572.2|PREDICTED: probable LRR receptor-like serine/threonine-protein kinase At3g47570 [Brachypodium distachyon] gi|944082521|gb|KQK17873.1| hypothetical protein BRADI_1g37304 [Brachypodium distachyon]	sp|P21810|PGS1_HUMAN	Biglycan	-	18.2897	37.6275	22.4284	4.22803	5.6088	5.14557	1.54737	2.90803	20.6434	3.80244	5.42899	0.000150518	4.27207e-10
TraesCS7B01G455300LC	probable LRR receptor-like serine threonine- kinase At3g47570	gi|960451776|ref|XP_010227572.2|PREDICTED: probable LRR receptor-like serine/threonine-protein kinase At3g47570 [Brachypodium distachyon] gi|944082521|gb|KQK17873.1| hypothetical protein BRADI_1g37304 [Brachypodium distachyon]	AT2G33170.2	Leucine-rich repeat receptor-like protein kinase family protein	-	48.5678	83.7737	65.6982	14.304	21.6284	19.6062	5.20467	9.81088	53.0859	14.0625	3.77499	0.00174602	6.66329e-07
TraesCS7B01G455500LC	-	-	tr|Q10AY7|Q10AY7_ORYSJ	Retrotransposon protein, putative, unclassified, expressed	-	0.0922295	0.320749	0.459887	0.221825	0.0382164	0.019899	0.0428532	0	0.273673	0.0252422	10.8419	0.00500289	6.90075e-06
TraesCS7B01G457300LC	-	-	AT3G24240.1	Leucine-rich repeat receptor-like protein kinase family protein	-	0.307243	0.566964	0.28547	0.268714	0.12731	0.132579	0.0271917	0.0674117	0.357098	0.0886231	4.0294	0.00930694	0.00119709
TraesCS7B01G461800LC	cysteine synthase-like	gi|473789296|gb|EMS46292.1|Cysteine synthase, chloroplastic/chromoplastic [Triticum urartu]	tr|Q9XEA7|Q9XEA7_ORYSA	Cysteine synthase	-	41.2243	38.6679	32.0174	35.0369	10.8215	8.38429	4.67988	10.8219	36.7366	8.6769	4.23384	1.55644e-30	3.7642e-08
TraesCS7B01G461900LC	probable ATP-dependent RNA helicase DHX37	gi|670410106|ref|XP_008646216.1|PREDICTED: probable ATP-dependent RNA helicase DHX37 [Zea mays] gi|670410108|ref|XP_008646217.1| PREDICTED: probable ATP-dependent RNA helicase DHX37 [Zea mays] gi|670410110|ref|XP_008646218.1| PREDICTED: probable ATP-dependent RNA helicase DHX37 [Zea mays]	tr|B9SAW1|B9SAW1_RICCO	ATP-dependent RNA helicase, putative	-	0	0	0	0.0530367	0.70357	0.471013	0.488388	1.30391	0.0132592	0.74172	0.0178762	2.02884e-05	4.26429e-09
TraesCS7B01G462700	serine threonine kinase	gi|475594888|gb|EMT22847.1|Cysteine-rich receptor-like protein kinase 10 [Aegilops tauschii]	AT1G65790.1	receptor kinase 1	-	4.54836	3.65082	4.24041	2.10247	1.43756	1.40275	0.70233	0.912537	3.63552	1.11379	3.26409	1.43967e-07	2.94776e-05
TraesCS7B01G464100LC	elongation factor 1-alpha-like	gi|669031644|emb|CDM86742.1|unnamed protein product [Triticum aestivum]	tr|B9TJS6|B9TJS6_RICCO	Elongation factor 1-alpha, putative	-	1.49652	2.35442	3.02813	2.29049	9.1982	5.70427	6.02628	5.74611	2.29239	6.66871	0.343753	6.93385e-05	0.000511344
TraesCS7B01G471500LC	-	No Blast Hit	AT1G16460.6	rhodanese homologue 2	-	0	0.12128	0.105846	0.10675	1.01152	0.684695	0.340273	0.609251	0.0834692	0.661434	0.126194	0.00229833	6.51994e-05
TraesCS7B01G472800	cyclin IIIZm	gi|475535999|gb|EMT08838.1|Cyclin-B2-2 [Aegilops tauschii]	tr|B9H5H8|B9H5H8_POPTR	Cyclin family protein	-	0.0157342	0	0.0136445	0	0.117354	0.149368	0.146213	0.108744	0.00734466	0.13042	0.0563155	0.0011052	1.00802e-05
TraesCS7B01G480600	RING-H2 finger ATL44-like	gi|475612800|gb|EMT28533.1|RING-H2 finger protein ATL2A [Aegilops tauschii]	tr|A0A0K9NNU0|A0A0K9NNU0_ZOSMR	Ring finger protein	-	1.45981	1.33291	1.98444	1.93237	0.555847	0.2043	0.439967	0.605963	1.67738	0.451519	3.71498	0.000126366	8.99236e-05
TraesCS7B01G496400	coatomer subunit beta -3	gi|473927061|gb|EMS49871.1|Coatomer subunit beta'-2 [Triticum urartu]	tr|A0A0K9NV51|A0A0K9NV51_ZOSMR	Coatomer subunit beta'-1	-	0.941911	0.806939	0.554165	0.657869	0.171012	0.249899	0.259804	0.26837	0.740221	0.237271	3.11973	7.10991e-06	8.70063e-05
TraesCS7B01G498700	predicted protein	gi|326500172|dbj|BAJ90921.1|predicted protein [Hordeum vulgare subsp. vulgare] gi|326532630|dbj|BAJ89160.1| predicted protein [Hordeum vulgare subsp. vulgare]	tr|B4FZ90|B4FZ90_MAIZE	F-box domain containing protein	-	0.207017	0.388544	0.039894	0.100587	5.73774	3.91067	1.98076	6.16467	0.18401	4.44846	0.041365	4.36511e-24	2.98694e-27
TraesCS7B01G559300LC	-	-	sp|P84403|OBP_EHV1V	Replication origin-binding protein	-	1.75612	2.06221	1.52289	0.97739	0.66152	0.275559	0.428585	0.735588	1.57965	0.525313	3.00707	0.00610375	0.0039237
TraesCS7B01G561900LC	-	No Blast Hit	sp|Q8VCG4|CO8G_MOUSE	Complement component C8 gamma chain	-	0.234469	1.00957	0.542211	0.888617	3.36804	3.10273	1.69467	1.56048	0.668716	2.43148	0.275024	0.00196787	0.00012803
TraesCS7B01G634800LC	hypothetical protein TRIUR3_26679	gi|474392148|gb|EMS65462.1|hypothetical protein TRIUR3_26679 [Triticum urartu]	AT1G33980.2	Smg-4/UPF3 family protein	-	5.05303	3.39647	2.51317	5.00427	0.0615819	0.192392	0.32225	0.228257	3.99173	0.20112	19.8475	3.135e-14	8.73536e-17
TraesCS7B01G697700LC	histone-lysine N-methyltransferase ATXR7 isoform X1	gi|721672563|ref|XP_010237026.1|PREDICTED: histone-lysine N-methyltransferase ATXR7 [Brachypodium distachyon] gi|944050163|gb|KQJ85801.1| hypothetical protein BRADI_4g01790 [Brachypodium distachyon] gi|944050164|gb|KQJ85802.1| hypothetical protein BRADI_4g01790 [Brachypodium distachyon] gi|944050165|gb|KQJ85803.1| hypothetical protein BRADI_4g01790 [Brachypodium distachyon]	tr|B6T1H0|B6T1H0_MAIZE	40S ribosomal protein S6	-	0	0.0651696	0.0379175	0.0764827	0.144943	0.56603	0.176073	0.587604	0.0448925	0.368662	0.121771	0.0024819	9.2505e-07
TraesCS7B01G697800LC	-	No Blast Hit	sp|O33194|G3PP_MYCTU	D,L-glycerol 3-phosphate phosphatase	-	1.27264	0.194545	0.0848939	0.299666	0.77072	3.59065	2.06202	7.70561	0.462936	3.53225	0.13106	0.00418345	6.63268e-12
TraesCS7B01G731300LC	-	No Blast Hit	sp|Q83EA3|PANC_COXBU	Pantothenate synthetase	-	0.0788005	0	0.205005	0.413511	0.979558	1.0881	0.78109	1.21026	0.174329	1.01475	0.171794	0.00531106	0.000152062
TraesCS7B01G736100LC	-	-	tr|Q2QP96|Q2QP96_ORYSJ	Transposon protein, putative, CACTA, En/Spm sub-class	-	0	0	0	0	5.11	5.46402	3.92232	6.51079	0	5.25178	0	1.31019e-41	2.7584e-36
TraesCS7B01G782400LC	-	-	tr|M7ZXN9|M7ZXN9_TRIUA	Serine/threonine-protein kinase	-	4.8184	4.73761	4.93322	2.14017	1.75614	1.67642	0.679847	0.978321	4.15735	1.27268	3.26661	5.96223e-06	2.39188e-05
TraesCS7B01G797000LC	-	No Blast Hit	sp|Q9ER60|SCN4A_MOUSE	Sodium channel protein type 4 subunit alpha	-	0	0	0	0.161327	1.29936	0.318384	0.571376	1.06238	0.0403317	0.812876	0.0496161	0.00429897	7.06756e-06
TraesCS7B01G830700LC	Cysteine-rich receptor kinase 26	gi|326516870|dbj|BAJ96427.1|predicted protein [Hordeum vulgare subsp. vulgare]	sp|P93194|RPK1_IPONI	Receptor-like protein kinase	-	0.0757483	0.125444	0.021896	0.0883322	0.774219	0.457607	0.328491	0.988877	0.0778551	0.637299	0.122164	2.72539e-06	3.11295e-08
TraesCSU01G002200	-	-	sp|B4PVB0|NMDA1_DROYA	Glutamate [NMDA] receptor subunit 1	-	2.12469	1.68112	2.42256	2.04178	0.445631	0.622538	0.284382	0.110788	2.06754	0.365835	5.65156	2.15989e-07	5.02291e-10
TraesCSU01G002400	-	-	AT5G18980.1	ARM repeat superfamily protein	-	1.40742	1.13264	1.10954	0.38657	0.356656	0.421607	0.216178	0.178644	1.00904	0.293271	3.44064	0.00144281	4.91125e-05
TraesCSU01G002900	-	-	tr|A0A0C9RUI6|A0A0C9RUI6_9SPER	TSA: Wollemia nobilis Ref_Wollemi_Transcript_12480_1360 transcribed RNA sequence	-	0.642903	0.294836	0.514633	0.951551	1.43443	1.23772	2.32846	2.35458	0.600981	1.8388	0.326833	0.00867258	0.000485098
TraesCSU01G003000	ACCELERATED CELL DEATH 6-like	gi|944252499|gb|KQL16762.1|hypothetical protein SETIT_021309mg [Setaria italica]	tr|A0A1D1XKG5|A0A1D1XKG5_9ARAE	Ankyrin repeat-containing protein	-	1.93371	5.02127	7.07649	1.66866	1.26064	1.19044	0.239593	0.425686	3.92503	0.779089	5.03798	0.000416619	1.70539e-09
TraesCSU01G005000LC	-	-	tr|M8CH68|M8CH68_AEGTA	Disease resistance protein RPP13	-	0.128914	0.320234	0.167689	0.169121	0.587588	1.33507	1.15803	0.791973	0.19649	0.968165	0.202951	0.00340359	0.000200888
TraesCSU01G007900	Disease resistance RPM1	gi|475611487|gb|EMT28101.1|Disease resistance protein RPM1 [Aegilops tauschii]	tr|Q2R8J2|Q2R8J2_ORYSJ	NBS-LRR disease resistance protein, putative, expressed	-	10.7143	10.9465	11.7306	7.77706	0.598441	0.507262	0.072827	0.13541	10.2921	0.328485	31.3321	3.34031e-26	4.55755e-36
TraesCSU01G008100	receptor kinase At4g00960	gi|473904586|gb|EMS49294.1|Cysteine-rich receptor-like protein kinase 41 [Triticum urartu]	AT1G65790.1	receptor kinase 1	-	2.14892	3.34212	4.18076	1.50355	0.805259	1.5159	0.90296	0.602687	2.79384	0.956702	2.92028	0.00701844	0.000374874
TraesCSU01G011100	disease resistance RGA4	gi|473970852|gb|EMS51437.1|Disease resistance protein RGA2 [Triticum urartu]	AT3G25510.2	disease resistance protein (TIR-NBS-LRR class) family protein	-	6.00478	6.36798	5.60539	4.41661	2.76969	2.32964	1.58131	2.5947	5.59869	2.31883	2.41444	4.52937e-13	0.00439039
TraesCSU01G011200	disease resistance RGA4	gi|474372346|gb|EMS63942.1|Putative disease resistance protein RGA3 [Triticum urartu]	tr|C1KAE3|C1KAE3_HORVU	NBS-LRR disease resistance protein-like protein	-	25.2257	27.761	26.5154	21.7091	4.89426	5.51065	2.42351	4.78716	25.3028	4.4039	5.74555	5.36823e-51	1.17867e-11
TraesCSU01G012600	disease resistance RGA4	gi|473970852|gb|EMS51437.1|Disease resistance protein RGA2 [Triticum urartu]	tr|C1KAE3|C1KAE3_HORVU	NBS-LRR disease resistance protein-like protein	-	1.24421	1.25696	1.29909	1.11365	0.55866	0.556641	0.324821	0.54963	1.22848	0.497438	2.46961	3.73214e-17	0.00305276
TraesCSU01G020600LC	Cysteine-rich receptor kinase 40	gi|357157121|ref|XP_003577692.1|PREDICTED: cysteine-rich receptor-like protein kinase 25 [Brachypodium distachyon] gi|721677824|ref|XP_010237822.1| PREDICTED: cysteine-rich receptor-like protein kinase 25 [Brachypodium distachyon] gi|944053261|gb|KQJ88899.1| hypothetical protein BRADI_4g21990 [Brachypodium distachyon] gi|944053262|gb|KQJ88900.1| hypothetical protein BRADI_4g21990 [Brachypodium distachyon]	tr|Q1S5I7|Q1S5I7_MEDTR	Protein kinase	-	11.5503	15.0155	17.1947	5.64022	4.94556	5.98092	3.10077	6.06105	12.3502	5.02208	2.45918	0.00388166	0.00498974
TraesCSU01G020800	-	-	tr|A0A072TW71|A0A072TW71_MEDTR	Heavy metal transport/detoxification superfamily protein	-	3.96016	5.00144	7.41403	1.29478	1.31889	1.02212	0.343932	0.511589	4.4176	0.799131	5.52801	4.9728e-05	1.88736e-09
TraesCSU01G021100LC	-	-	sp|B4QC10|BRCA2_DROSI	Breast cancer type 2 susceptibility protein homolog	-	1.49154	0.456013	0.895461	0.602072	0.0950825	0.148526	0.0355396	0.176214	0.86127	0.113841	7.56558	0.000995539	9.82497e-06
TraesCSU01G021300LC	serine threonine- kinase CCR3	gi|474016528|gb|EMS52739.1|Putative serine/threonine-protein kinase-like protein CCR3 [Triticum urartu]	tr|B9S707|B9S707_RICCO	Kinase, putative	-	0.711158	1.07677	1.38025	0.8293	0.0280645	0.0292259	0.125878	0.260056	0.999371	0.110806	9.01909	1.2844e-05	4.3011e-09
TraesCSU01G041800	-	-	tr|A0A0K9PVM8|A0A0K9PVM8_ZOSMR	Kinase family protein	-	1.1107	1.18108	2.17985	0.545355	0.403713	0.36997	0.277653	0.104747	1.25425	0.289021	4.33964	0.00192774	2.46041e-06
TraesCSU01G045800	-	-	tr|D8LAK3|D8LAK3_WHEAT	Flowering Locus T-like protein, putative	-	0	0	0	0.0478747	1.76919	0.708618	0.339118	0.546465	0.0119687	0.840847	0.0142341	1.62897e-05	7.40815e-11
TraesCSU01G077800	-	-	AT2G31910.3	cation/H+ exchanger 21	-	0.04145	0	0.0718899	0.0362519	5.7709	6.83249	14.0977	9.10355	0.037398	8.95116	0.004178	3.9758e-35	3.5425e-45
TraesCSU01G079300	Wall-associated receptor kinase 5	gi|474308075|gb|EMS61807.1|Wall-associated receptor kinase 5 [Triticum urartu]	tr|B5RHV5|B5RHV5_MUSBA	Protein kinase family protein	-	2.95785	5.15619	5.83879	2.29192	1.85994	1.83615	1.10911	1.21541	4.06119	1.50515	2.6982	0.000447075	0.000791627
TraesCSU01G084200	-	-	tr|Q53PF2|Q53PF2_ORYSJ	Protein kinase, putative	-	1.95732	2.47398	1.68489	1.05733	0.679842	0.57135	0.187238	0.486291	1.79338	0.48118	3.72704	7.08393e-07	5.74007e-06
TraesCSU01G102900LC	-	-	tr|Q10MB5|Q10MB5_ORYSJ	Retrotransposon protein, putative, Ty1-copia subclass	-	0.964408	1.08192	0.890281	0.312899	0.309379	0.214788	0.154185	0.334463	0.812377	0.253204	3.20839	0.00176692	0.000434786
TraesCSU01G112400	Disease resistance RGA2	gi|475593925|gb|EMT22538.1|Disease resistance protein RGA2 [Aegilops tauschii]	tr|A0A0U2QT85|A0A0U2QT85_ORYSA	NBS-LRR-like resistance protein	-	0.240832	0.331152	0.29323	0.248927	0.116928	0.10917	0.0602826	0.125163	0.278535	0.102886	2.70723	4.20968e-09	0.00141462
TraesCSU01G139200LC	Disease resistance RPM1	gi|475405439|gb|EMT00842.1|Disease resistance protein RPM1 [Aegilops tauschii]	tr|R7W1U6|R7W1U6_AEGTA	Disease resistance protein RPM1	-	0.0327436	0.0325352	0	0.0286374	0.244219	0.0847753	0.446273	0.980643	0.023479	0.438978	0.0534857	0.00239624	3.02435e-08
TraesCSU01G139900	E3 ubiquitin- ligase CHIP-like	gi|514744246|ref|XP_004960585.1|PREDICTED: E3 ubiquitin-protein ligase CHIP-like [Setaria italica] gi|944249188|gb|KQL13451.1| hypothetical protein SETIT_022917mg [Setaria italica]	tr|G7LEE6|G7LEE6_MEDTR	Ubiquitin-protein ligase	-	0	0.142742	0	0.0837607	0.634941	0.53724	0.385655	0.29418	0.0566257	0.463004	0.122301	0.00689762	7.42477e-05
TraesCSU01G147200LC	transposon Mariner sub-class	gi|90265136|emb|CAC09504.2|H0711G06.10 [Oryza sativa Indica Group]	tr|Q49KC9|Q49KC9_PEA	Transposase	-	0	0	0	0	0.338262	0.480357	0.413786	0.769369	0	0.500443	0	7.02028e-07	4.06059e-11
TraesCSU01G147300LC	transposon Mariner sub-class	gi|475600425|gb|EMT24536.1|hypothetical protein F775_52668 [Aegilops tauschii]	tr|Q2QMV4|Q2QMV4_ORYSJ	Transposon protein, putative, Mariner sub-class	-	0	0	0	0	0.822829	0.476046	1.02518	1.44021	0	0.941067	0	0.000530173	9.4724e-08
TraesCSU01G147400	-	-	tr|A0A1D1Y359|A0A1D1Y359_9ARAE	Protein PLANT CADMIUM RESISTANCE 2	-	1.87211	0.996533	0.869717	0.935621	9.86287	8.48227	7.33159	7.95839	1.16849	8.40878	0.138961	3.35432e-22	6.48682e-13
TraesCSU01G171300	coatomer subunit beta -3	gi|473744594|gb|EMS45471.1|Cysteine-rich receptor-like protein kinase 7 [Triticum urartu]	AT1G65790.1	receptor kinase 1	-	125.501	128.259	102.052	116.646	34.8708	48.5829	37.3594	51.0057	118.114	42.9547	2.74974	1.44233e-11	0.000367099
TraesCSU01G196100	pseudo-response regulator	gi|118638624|gb|ABL09468.1|pseudo-response regulator [Triticum aestivum] gi|383215296|gb|AFG73161.1| pseudo-response regulator [Triticum aestivum] gi|383215297|gb|AFG73162.1| pseudo-response regulator [Triticum aestivum] gi|383215298|gb|AFG73163.1| pseudo-response regulator [Triticum aestivum]	tr|A7J5T2|A7J5T2_WHEAT	Pseudo-response regulator	-	9.74622	9.53516	11.4766	10.0256	1.3964	1.49	0.707787	0.504841	10.1959	1.02476	9.94957	1.89071e-24	3.44351e-19
TraesCSU01G199500	pseudo-response regulator	gi|118638626|gb|ABL09469.1|truncated pseudo-response regulator [Triticum aestivum] gi|383215295|gb|AFG73160.1| pseudo-response regulator [Triticum aestivum]	tr|A7J5T2|A7J5T2_WHEAT	Pseudo-response regulator	-	0.0559675	0.0834171	0.0825086	0.0978979	0.0185527	0	0.0104018	0.0042979	0.0799478	0.0083131	9.61708	0.000286834	3.0582e-06
TraesCSU01G200800	-	-	tr|A0A1D6SDZ0|A0A1D6SDZ0_WHEAT	Dirigent protein	-	1.13785	0.847959	0.94562	0.870765	3.2218	2.90506	0.969262	2.47574	0.950549	2.39296	0.397227	0.0024154	0.00410998
TraesCSU01G204100LC	gag-pol poly	gi|115392332|gb|ABI96971.1|putative gag-pol polyprotein [Triticum monococcum subsp. aegilopoides]	tr|A0A1J3CSW7|A0A1J3CSW7_NOCCA	Transposon Ty3-I Gag-Pol polyprotein	-	0.155115	0.19266	0.201771	0.293936	0.0428492	0.0446226	0.0480481	0.0794115	0.210871	0.0537329	3.92443	0.00771591	0.00160045
TraesCSU01G224100	-	-	tr|M8CC32|M8CC32_AEGTA	Wall-associated receptor kinase 1	-	15.634	31.1948	32.0592	9.906	4.53574	5.86058	4.58373	1.34262	22.1985	4.08067	5.43992	7.12236e-05	1.07603e-10
TraesCSU01G268900	ribosomal L33 (chloroplast)	gi|14017592|ref|NP_114279.1|ribosomal protein L33 (chloroplast) [Triticum aestivum] gi|118430323|ref|YP_874757.1| ribosomal protein L33 (chloroplast) [Agrostis stolonifera] gi|118430408|ref|YP_874673.1| ribosomal protein L33 (chloroplast) [Hordeum vulgare subsp. vulgare] gi|159106884|ref|YP_001531303.1| rpl33 gene product (chloroplast) [Lolium perenne] gi|427436995|ref|YP_007026487.1| ribosomal protein L33 [Festuca altissima] gi|427437092|ref|YP_007026659.1| ribosomal protein L33 [Festuca pratensis] gi|427437238|ref|YP_007026745.1| ribosomal protein L33 [Lolium multiflorum] gi|525782236|ref|YP_008239192.1| ribosomal protein L33 (chloroplast) [Secale cereale] gi|533310125|ref|YP_008474320.1| ribosomal protein L33 (chloroplast) [Aegilops tauschii] gi|533310221|ref|YP_008474411.1| ribosomal protein L33 (chloroplast) [Aegilops speltoides] gi|568245016|ref|YP_008963924.1| ribosomal protein L33 (chloroplast) [Aegilops geniculata] gi|568247014|ref|YP_008963847.1| ribosomal protein L33 (chloroplast) [Aegilops cylindrica] gi|589229842|ref|YP_009003849.1| ribosomal protein L33 [Deschampsia antarctica] gi|675304651|ref|YP_009054856.1| ribosomal protein L33 (chloroplast) [Triticum timopheevii] gi|685508469|ref|YP_009057948.1| ribosomal protein L33 (chloroplast) [Aegilops longissima] gi|685508552|ref|YP_009058030.1| ribosomal protein L33 (chloroplast) [Aegilops bicornis] gi|697964698|ref|YP_009057419.1| ribosomal protein L33 (chloroplast) [Aegilops sharonensis] gi|699008337|ref|YP_009057337.1| ribosomal protein L33 (chloroplast) [Aegilops searsii] gi|699008513|ref|YP_009058112.1| ribosomal protein L33 (chloroplast) [Aegilops kotschyi] gi|699018746|ref|YP_009057255.1| ribosomal protein L33 (chloroplast) [Triticum turgidum] gi|735955493|ref|YP_009112486.1| ribosomal protein L33 (chloroplast) [Triticum macha] gi|884998117|ref|YP_009155892.1| ribosomal protein L33 (plastid) [Stipa hymenoides] gi|884998287|ref|YP_009156060.1| ribosomal protein L33 (plastid) [Ampelodesmos mauritanicus] gi|884998371|ref|YP_009156143.1| ribosomal protein L33 (plastid) [Anthoxanthum odoratum] gi|884998711|ref|YP_009156479.1| ribosomal protein L33 (plastid) [Briza maxima] gi|884998796|ref|YP_009156563.1| ribosomal protein L33 (plastid) [Bromus vulgaris] gi|884998964|ref|YP_009156729.1| ribosomal protein L33 (plastid) [Diarrhena obovata] gi|884999048|ref|YP_009156812.1| ribosomal protein L33 (plastid) [Anthoxanthum nitens] gi|884999133|ref|YP_009156896.1| ribosomal protein L33 (plastid) [Hordeum jubatum] gi|884999384|ref|YP_009157144.1| ribosomal protein L33 (plastid) [Oryzopsis asperifolia] gi|884999553|ref|YP_009157312.1| ribosomal protein L33 (plastid) [Phalaris arundinacea] gi|884999638|ref|YP_009157395.1| ribosomal protein L33 (plastid) [Phleum alpinum] gi|884999723|ref|YP_009157479.1| ribosomal protein L33 (plastid) [Piptochaetium avenaceum] gi|884999977|ref|YP_009157730.1| ribosomal protein L33 (plastid) [Torreyochloa pallida] gi|885000062|ref|YP_009157814.1| ribosomal protein L33 (plastid) [Trisetum cernuum] gi|22654046|sp|Q95H56.1|RK33_WHEAT RecName: Full=50S ribosomal protein L33, chloroplastic gi|125987611|sp|A1EA29.1|RK33_AGRST RecName: Full=50S ribosomal protein L33, chloroplastic gi|218546855|sp|A1E9L1.1|RK33_HORVU RecName: Full=50S ribosomal protein L33, chloroplastic gi|218546861|sp|A8Y9A7.1|RK33_LOLPR RecName: Full=50S ribosomal protein L33, chloroplastic gi|13928225|dbj|BAB47054.1| ribosomal protein L33 (chloroplast) [Triticum aestivum] gi|118201062|gb|ABK79433.1| ribosomal protein L33 (chloroplast) [Hordeum vulgare subsp. vulgare] gi|118201232|gb|ABK79601.1| ribosomal protein L33 (chloroplast) [Agrostis stolonifera] gi|158934418|emb|CAO85996.1| ribosomal protein L33 (chloroplast) [Lolium perenne] gi|384406872|gb|AFH89529.1| ribosomal protein L33 (chloroplast) [Aegilops tauschii] gi|394986512|gb|AFN42393.1| ribosomal protein L33 (chloroplast) [Aegilops speltoides] gi|410177786|gb|AFV62667.1| ribosomal protein L33 (plastid) [Festuca altissima] gi|410177960|gb|AFV62839.1| ribosomal protein L33 (plastid) [Festuca pratensis] gi|410178047|gb|AFV62925.1| ribosomal protein L33 (plastid) [Lolium multiflorum] gi|521300972|gb|AGP50775.1| ribosomal protein L33 (chloroplast) [Hordeum vulgare subsp. vulgare] gi|521301050|gb|AGP50852.1| ribosomal protein L33 (chloroplast) [Hordeum vulgare subsp. spontaneum] gi|521301130|gb|AGP50931.1| ribosomal protein L33 (chloroplast) [Hordeum vulgare subsp. spontaneum] gi|521301290|gb|AGP51089.1| ribosomal protein L33 (chloroplast) [Secale cereale] gi|521301507|gb|AGP51303.1| ribosomal protein L33 (chloroplast) [Triticum aestivum] gi|554515574|gb|AGY92877.1| ribosomal protein L33 (chloroplast) [Aegilops cylindrica] gi|554515652|gb|AGY92954.1| ribosomal protein L33 (chloroplast) [Aegilops geniculata] gi|582041354|gb|AHI43064.1| ribosomal protein L33 (plastid) [Deschampsia antarctica] gi|667670010|gb|AIG61189.1| ribosomal protein L33 (chloroplast) [Triticum aestivum] gi|667753187|gb|AIG90448.1| ribosomal protein L33 (chloroplast) [Triticum aestivum] gi|667753270|gb|AIG90530.1| ribosomal protein L33 (chloroplast) [Triticum turgidum] gi|667753353|gb|AIG90612.1| ribosomal protein L33 (chloroplast) [Triticum turgidum] gi|667753436|gb|AIG90694.1| ribosomal protein L33 (chloroplast) [Triticum turgidum] gi|667753519|gb|AIG90776.1| ribosomal protein L33 (chloroplast) [Triticum turgidum] gi|667753602|gb|AIG90858.1| ribosomal protein L33 (chloroplast) [Triticum turgidum] gi|667753685|gb|AIG90940.1| ribosomal protein L33 (chloroplast) [Triticum turgidum] gi|667753768|gb|AIG91022.1| ribosomal protein L33 (chloroplast) [Triticum aestivum] gi|667753851|gb|AIG91104.1| ribosomal protein L33 (chloroplast) [Aegilops speltoides var. ligustica] gi|667753934|gb|AIG91186.1| ribosomal protein L33 (chloroplast) [Aegilops speltoides var. ligustica] gi|667754017|gb|AIG91268.1| ribosomal protein L33 (chloroplast) [Aegilops speltoides var. speltoides] gi|667754100|gb|AIG91350.1| ribosomal protein L33 (chloroplast) [Triticum timopheevii] gi|667754183|gb|AIG91432.1| ribosomal protein L33 (chloroplast) [Triticum timopheevii] gi|667754266|gb|AIG91514.1| ribosomal protein L33 (chloroplast) [Triticum timopheevii] gi|667754349|gb|AIG91596.1| ribosomal protein L33 (chloroplast) [Triticum timopheevii] gi|667754432|gb|AIG91678.1| ribosomal protein L33 (chloroplast) [Triticum urartu] gi|667754515|gb|AIG91760.1| ribosomal protein L33 (chloroplast) [Aegilops tauschii] gi|667754598|gb|AIG91842.1| ribosomal protein L33 (chloroplast) [Aegilops searsii] gi|667754681|gb|AIG91924.1| ribosomal protein L33 (chloroplast) [Aegilops searsii] gi|667754764|gb|AIG92006.1| ribosomal protein L33 (chloroplast) [Aegilops searsii] gi|667754847|gb|AIG92088.1| ribosomal protein L33 (chloroplast) [Aegilops longissima] gi|667754930|gb|AIG92170.1| ribosomal protein L33 (chloroplast) [Aegilops sharonensis] gi|667755013|gb|AIG92252.1| ribosomal protein L33 (chloroplast) [Aegilops bicornis] gi|667755096|gb|AIG92334.1| ribosomal protein L33 (chloroplast) [Aegilops sharonensis] gi|667755179|gb|AIG92416.1| ribosomal protein L33 (chloroplast) [Aegilops kotschyi] gi|690966632|dbj|BAP59055.1| ribosomal protein L33, partial (chloroplast) [Triticum timopheevii] gi|699976023|gb|AIU45478.1| ribosomal protein L33 (chloroplast) [Triticum turgidum subsp. durum] gi|729719106|dbj|BAP91089.1| ribosomal protein L33 (chloroplast) [Triticum macha] gi|768804008|gb|AJV88799.1| ribosomal protein L33 (plastid) [Stipa hymenoides] gi|768804178|gb|AJV88967.1| ribosomal protein L33 (plastid) [Ampelodesmos mauritanicus] gi|768804262|gb|AJV89050.1| ribosomal protein L33 (plastid) [Anthoxanthum odoratum] gi|768804602|gb|AJV89386.1| ribosomal protein L33 (plastid) [Briza maxima] gi|768804687|gb|AJV89470.1| ribosomal protein L33 (plastid) [Bromus vulgaris] gi|768804855|gb|AJV89636.1| ribosomal protein L33 (plastid) [Diarrhena obovata] gi|768804939|gb|AJV89719.1| ribosomal protein L33 (plastid) [Anthoxanthum nitens] gi|768805024|gb|AJV89803.1| ribosomal protein L33 (plastid) [Hordeum jubatum] gi|768805275|gb|AJV90051.1| ribosomal protein L33 (plastid) [Oryzopsis asperifolia] gi|768805444|gb|AJV90218.1| ribosomal protein L33 (plastid) [Phalaris arundinacea] gi|768805529|gb|AJV90302.1| ribosomal protein L33 (plastid) [Phleum alpinum] gi|768805614|gb|AJV90386.1| ribosomal protein L33 (plastid) [Piptochaetium avenaceum] gi|768805868|gb|AJV90637.1| ribosomal protein L33 (plastid) [Festuca arundinacea] gi|768805953|gb|AJV90721.1| ribosomal protein L33 (plastid) [Torreyochloa pallida] gi|768806038|gb|AJV90805.1| ribosomal protein L33 (plastid) [Trisetum cernuum] gi|977901982|gb|AMA20266.1| ribosomal protein L33 (chloroplast) [Hordeum vulgare subsp. vulgare] gi|1008807209|gb|AMQ99597.1| ribosomal protein L33 (chloroplast) [Aegilops tauschii] gi|1008807281|gb|AMQ99668.1| ribosomal protein L33 (chloroplast) [Aegilops tauschii] gi|1008807353|gb|AMQ99739.1| ribosomal protein L33 (chloroplast) [Aegilops tauschii] gi|1008807425|gb|AMQ99810.1| ribosomal protein L33 (chloroplast) [Aegilops tauschii] gi|1008807497|gb|AMQ99881.1| ribosomal protein L33 (chloroplast) [Aegilops tauschii] gi|1008807569|gb|AMQ99952.1| ribosomal protein L33 (chloroplast) [Aegilops tauschii] gi|1008807640|gb|AMR00023.1| ribosomal protein L33 (chloroplast) [Aegilops tauschii] gi|1008807712|gb|AMR00094.1| ribosomal protein L33 (chloroplast) [Aegilops tauschii] gi|1008807784|gb|AMR00165.1| ribosomal protein L33 (chloroplast) [Aegilops cylindrica] gi|1008807856|gb|AMR00236.1| ribosomal protein L33 (chloroplast) [Aegilops tauschii] gi|1008807928|gb|AMR00307.1| ribosomal protein L33 (chloroplast) [Aegilops cylindrica]	sp|B7KBE3|RL33_CYAP7	50S ribosomal protein L33	-	6.59717	5.70017	6.59159	6.27158	2.49591	1.98035	1.24389	3.74455	6.29013	2.36617	2.65835	0.000632195	0.00615076
TraesCSU01G308900LC	retrotransposon unclassified	gi|475528122|gb|EMT07574.1|Myosin-2 heavy chain [Aegilops tauschii]	AT3G24255.3	RNA-directed DNA polymerase (reverse transcriptase)-related family protein	-	0.406664	0.67346	0.517227	0.165978	0.0674025	0.0467947	0.0335913	0	0.440832	0.0369471	11.9314	0.000180632	1.26665e-07
TraesCSU01G392800LC	-	-	tr|A0A103XWY0|A0A103XWY0_CYNCS	Mannose-binding lectin	-	8.08099	8.57765	4.52036	9.93805	16.868	41.1541	32.5153	97.5531	7.77926	47.0226	0.165436	1.67547e-07	3.73546e-13
TraesCSU01G398800LC	disease resistance RGA4	gi|473970852|gb|EMS51437.1|Disease resistance protein RGA2 [Triticum urartu]	tr|C1KAE3|C1KAE3_HORVU	NBS-LRR disease resistance protein-like protein	-	0.416973	0.828639	0.58997	0.345489	0.0363743	0.0568195	0.0271917	0	0.545268	0.0300964	18.1174	1.41591e-08	1.80351e-11
TraesCSU01G427800LC	-	-	sp|B7LVT3|ARAA_ESCF3	L-arabinose isomerase	-	2.12724	1.15912	1.90422	1.38035	5.51615	2.90183	3.82603	5.63843	1.64273	4.47061	0.367452	0.0001452	0.000928473
TraesCSU01G456000LC	disease resistance RGA4	gi|475519170|gb|EMT06292.1|Putative disease resistance protein RGA4 [Aegilops tauschii]	tr|C1KAE3|C1KAE3_HORVU	NBS-LRR disease resistance protein-like protein	-	59.1594	64.1269	64.5167	58.0122	16.3423	25.5279	11.6614	19.9618	61.4538	18.3734	3.34472	1.19397e-08	0.000109569
TraesCSU01G560900LC	-	-	tr|W0TQK4|W0TQK4_ACAMN	Coatomer subunit beta	-	101.777	98.8972	97.7421	98.4459	36.3076	46.8588	34.0085	40.6029	99.2156	39.4444	2.51533	7.54902e-13	0.0017769
TraesCSU01G569900LC	-	-	AT4G20230.2	terpenoid synthase superfamily protein	-	0	0	0	0	5.21046	4.29123	11.1761	4.92289	0	6.40018	0	3.1228e-28	1.11994e-44
TraesCSU01G573400LC	-	-	tr|Q108Z5|Q108Z5_ORYSJ	Retrotransposon protein, putative, Ty3-gypsy subclass	-	0	0	0	0	0.289886	0.377353	0.297969	0.503661	0	0.367217	0	0.000180816	1.39877e-07
TraesCSU01G633100LC	ribosomal S18 (chloroplast)	gi|944077392|gb|KQK12744.1|hypothetical protein BRADI_1g05747 [Brachypodium distachyon]	sp|B0C2J3|RS18_ACAM1	30S ribosomal protein S18	-	9.68292	11.8905	7.7632	7.90939	2.57389	5.12431	1.98071	4.27908	9.31149	3.4895	2.66843	0.000110614	0.00194254

### Sheet: SD_PHYB+PHYC-regulated
IWGSC v1.0 Gene ID	BLAST sequence description	BLAST hit description	IWGSC annotation	IWGSC description	Transcription factor family	WT_SD_rep1_TPM	WT_SD_rep2_TPM	WT_SD_rep3_TPM	WT_SD_rep4_TPM	phyBnull_SD_rep1_TPM	phyBnull_SD_rep2_TPM	phyBnull_SD_rep3_TPM	phyBnull_SD_rep4_TPM	phyCnull_SD_rep1_TPM	phyCnull_SD_rep2_TPM	phyCnull_SD_rep3_TPM	phyCnull_SD_rep4_TPM	WT_SD_mean_TPM	phyBnull_SD_mean_TPM	phyCnull_SD_mean_TPM	WT-phyBnull_fold_change	WT-phyBnull_DESeq_adjP	WT-phyBnull_EdgeR_adjP	WT-phyCnull_fold_change	WT-phyCnull_DESeq_adjP	WT-phyCnull_EdgeR_adjP	phyBnull-phyCnull_Fold_Change	phyBnull-phyCnull_DESeq_p_adj	phyBnull-phyCnull_EdgeR_p_adj
c140676_g1_i1.path1	0	0	-	-	-	1.08035	0.64295	0.370166	0.728053	4.3955	4.17822	6.29565	3.49105	2.19728	2.60564	4.44544	5.94305	0.70538	4.59011	3.79785	0.153674	5.11993e-06	1.43687e-08	0.185731	0.00181229	2.31652e-05	1.20861	0.867741	0.913837
c157181_g1_i1.path1	0	0	-	-	-	391.733	338.992	280.406	294.912	188.276	103.41	110.072	150.897	111.833	123.604	103.609	121.138	326.511	138.164	115.046	2.36321	2.67129e-12	3.11473e-05	2.83809	2.73882e-11	0.000259165	1.20094	0.631229	0.862023
c169627_g1_i1.path3	0	0	-	-	-	6.41685	6.36478	6.59592	3.96398	0	0.359666	0.733209	0	0	0	0	0	5.83538	0.273219	0	21.3579	5.45604e-06	5.97064e-10	-	8.07088e-08	5.62008e-11	-	0.761006	0.634823
TraesCS1A01G016100	0	0	tr|M8BRL2|M8BRL2_AEGTA	Serine/threonine-protein kinase	-	0.437315	0.623943	1.18632	0.362859	0.0807294	0	0.124564	0.0558865	0.241609	0.17419	0.0764143	0.00861093	0.65261	0.0652949	0.125206	9.99482	3.42292e-07	3.07923e-17	5.21229	0.00740305	1.10876e-07	0.521499	0.660989	0.265915
TraesCS1A01G017900	probable receptor kinase At1g67000	gi|326516936|dbj|BAJ96460.1|predicted protein [Hordeum vulgare subsp. vulgare] gi|326526275|dbj|BAJ97154.1| predicted protein [Hordeum vulgare subsp. vulgare]	tr|Q9XHQ2|Q9XHQ2_HORVU	Receptor-like kinase	-	57.215	61.1418	75.0764	39.3611	37.9438	18.5592	28.7898	29.6367	28.8472	35.5063	16.3937	21.9844	58.1985	28.7324	25.6829	2.02554	2.15729e-05	0.00148288	2.26604	8.03369e-05	0.00781878	1.11874	0.70089	0.920988
TraesCS1A01G023500	disease resistance	gi|475542265|gb|EMT09932.1|Putative disease resistance protein [Aegilops tauschii]	AT5G45230.1	Disease resistance protein (TIR-NBS-LRR class) family	-	0	0.0176859	0.0308705	0.0467012	0.228831	0.23052	0.212934	0.140459	0.405642	0.168972	0.038594	0.211861	0.0238144	0.203186	0.206267	0.117205	1.6645e-06	1.16591e-10	0.115454	0.0028775	3.74964e-08	0.985061	0.922942	1
TraesCS1A01G025600	Disease resistance RPM1	gi|473886552|gb|EMS48158.1|Disease resistance protein RPM1 [Triticum urartu]	tr|Q2R8J2|Q2R8J2_ORYSJ	NBS-LRR disease resistance protein, putative, expressed	-	9.37705	10.9531	13.4444	4.43772	5.55083	1.08849	2.20797	2.57044	4.62806	5.17927	2.6077	2.90436	9.55306	2.85443	3.82985	3.34675	0.00545951	3.64996e-09	2.49437	0.00259721	0.00213824	0.745312	0.580518	0.575068
TraesCS1A01G026200	Disease resistance RPM1	gi|474277337|gb|EMS61126.1|Disease resistance protein RPM1 [Triticum urartu]	tr|F1DT48|F1DT48_SETIT	NBS-LRR disease resistance protein-like protein	-	16.5705	24.0251	25.9871	9.71611	7.03315	2.45841	4.18809	4.53649	5.12548	8.41931	3.90386	3.70996	19.0747	4.55404	5.28965	4.18853	5.02884e-10	1.81072e-12	3.60604	1.17417e-05	2.01248e-06	0.860933	0.777773	0.868271
TraesCS1A01G060500	pentatricopeptide repeat-containing At1g09900	gi|326505340|dbj|BAK03057.1|predicted protein [Hordeum vulgare subsp. vulgare] gi|326511084|dbj|BAJ91889.1| predicted protein [Hordeum vulgare subsp. vulgare] gi|326518326|dbj|BAJ88192.1| predicted protein [Hordeum vulgare subsp. vulgare] gi|326518558|dbj|BAJ88308.1| predicted protein [Hordeum vulgare subsp. vulgare]	tr|A0A1E5VT60|A0A1E5VT60_9POAL	Pentatricopeptide repeat-containing protein	-	0.481534	0.303031	0.389742	0.435185	3.00456	2.41141	3.5387	2.63996	1.41001	1.6623	1.52142	0.714914	0.402373	2.89866	1.32716	0.138814	6.98981e-34	3.67218e-20	0.303184	9.12273e-05	2.7099e-05	2.18411	0.010338	0.0147246
TraesCS1A01G067000LC	0	0	tr|A0A061E290|A0A061E290_THECC	Leucine-rich repeat receptor-like protein kinase family protein, putative	-	14.8129	14.3967	10.1641	5.76934	5.30046	1.01706	2.7681	3.93843	5.32032	6.55711	1.87915	5.58584	11.2858	3.25601	4.83561	3.46613	3.52616e-05	2.88046e-09	2.33389	0.0075196	0.00633155	0.673341	0.504161	0.376793
TraesCS1A01G076500	Disease resistance RPM1	gi|475618445|gb|EMT30450.1|Disease resistance protein RPM1 [Aegilops tauschii]	tr|M8BZK3|M8BZK3_AEGTA	Disease resistance protein RPM1	-	1.73716	1.46518	2.01444	0.759657	0.560931	0.244167	0.379737	0.503372	0.552416	0.435816	0.262793	0.480866	1.49411	0.422052	0.432973	3.54011	7.10198e-06	1.44292e-07	3.45082	1.45632e-05	6.74608e-05	0.974777	0.995954	1
TraesCS1A01G076700	geraniol 8-hydroxylase-like	gi|475588348|gb|EMT20826.1|Cytochrome P450 76C1 [Aegilops tauschii]	tr|Q10P40|Q10P40_ORYSJ	Cytochrome P450 family protein, expressed	-	0	0.0699407	0.0305201	0.0153904	2.38903	0.243097	0.94733	7.55717	2.05623	0.258174	0.0545086	0.527021	0.0289628	2.78416	0.723984	0.0104027	3.09877e-05	2.90632e-49	0.0400048	0.000767504	7.61197e-17	3.84561	0.31747	2.69976e-06
TraesCS1A01G076900	hypothetical protein TRIUR3_30853	gi|474113455|gb|EMS55736.1|hypothetical protein TRIUR3_30853 [Triticum urartu]	tr|A0A061E964|A0A061E964_THECC	Dentin sialophosphoprotein-related, putative isoform 1	-	83.7978	73.1543	64.3505	63.5791	8.32564	6.01693	5.98888	9.69559	12.7801	16.9336	16.7602	14.5895	71.2204	7.50676	15.2659	9.4875	6.7164e-92	1.09212e-28	4.66533	4.66135e-17	3.41554e-09	0.491735	0.000540716	0.0238384
TraesCS1A01G083000	transcription factor APG-like	gi|326523485|dbj|BAJ92913.1|predicted protein [Hordeum vulgare subsp. vulgare]	tr|A0A0H3YC53|A0A0H3YC53_SALMI	Basic helix-loop-helix transcription factor	bHLH	0.67979	0.58165	0.85151	1.13954	70.4796	49.0419	56.7173	60.2167	3.12977	2.81929	2.38646	6.33686	0.813122	59.1139	3.6681	0.0137552	5.22398e-245	3.28939e-78	0.221674	4.52337e-09	9.74372e-09	16.1157	2.2911e-59	1.64557e-24
TraesCS1A01G084800	0	0	AT5G46280.4	Minichromosome maintenance (MCM2/3/5) family protein	-	3.22925	5.09618	7.49512	2.99042	0.879164	0	0.0811598	0.394475	1.4955	1.14755	1.23565	2.26103	4.70274	0.3387	1.53493	13.8847	5.91269e-09	4.49981e-19	3.06381	0.00275775	0.000938355	0.220661	0.0144867	0.000273635
TraesCS1A01G152200LC	0	0	AT1G80770.6	P-loop containing nucleoside triphosphate hydrolases superfamily protein	-	0.177545	0.058805	0.0171072	0.05176	0.71013	0.868666	0.657428	1.14707	0.425059	0.51075	0.452189	0.439323	0.0763043	0.845824	0.45683	0.090213	4.79942e-11	1.50324e-16	0.16703	8.35248e-05	1.20438e-06	1.8515	0.0370597	0.130661
TraesCS1A01G152300LC	0	0	AT1G28680.2	HXXXD-type acyl-transferase family protein	-	1.31661	1.86891	0.244661	1.48051	5.80344	5.52149	7.39326	6.79635	3.74095	4.30158	2.97134	5.12754	1.22767	6.37864	4.03535	0.192466	9.24477e-09	3.05204e-12	0.304229	0.00187783	0.000155693	1.58069	0.0167089	0.296008
TraesCS1A01G199200	PREDICTED: uncharacterized protein LOC100822657	gi|357147193|ref|XP_003574255.1|PREDICTED: uncharacterized protein LOC100822657 [Brachypodium distachyon] gi|944061999|gb|KQJ97589.1| hypothetical protein BRADI_3g32060 [Brachypodium distachyon]	tr|B7FIY1|B7FIY1_MEDTR	PLAC8 family protein	-	2.94376	3.48102	4.45157	1.10644	0.550482	0.042011	0.374203	0.242507	0.766144	0.776855	0.241151	0.168143	2.99569	0.302301	0.488073	9.90965	1.72416e-09	5.07199e-22	6.1378	2.07513e-05	1.67097e-10	0.619376	0.6376	0.39983
TraesCS1A01G219200	homeobox-leucine zipper family	gi|326491889|dbj|BAJ98169.1|predicted protein [Hordeum vulgare subsp. vulgare] gi|326514782|dbj|BAJ99752.1| predicted protein [Hordeum vulgare subsp. vulgare]	tr|G7JHP9|G7JHP9_MEDTR	Homeobox associated leucine zipper protein	HD-ZIP	2.03222	1.70197	1.83785	2.33597	3.97127	6.56737	5.9291	5.73953	6.06295	2.65583	3.34533	10.2554	1.977	5.55182	5.57987	0.356101	4.41539e-09	3.95236e-07	0.35431	0.0010559	0.000142871	0.994972	0.919784	1
TraesCS1A01G220300	two-component response regulator-like PRR37	gi|699262619|gb|AIU41598.1|CO-like protein [Triticum aestivum]	tr|Q6ETM8|Q6ETM8_ORYSJ	CONSTANS-like protein	-	11.5334	14.6338	15.1883	14.1368	5.005	2.72087	3.31566	5.48468	4.97442	5.25429	5.65765	3.25957	13.8731	4.13155	4.78648	3.35784	5.8207e-17	4.38256e-09	2.89839	4.17404e-05	0.00018675	0.863171	0.706441	0.858269
TraesCS1A01G257000	probable carboxylesterase 15	gi|326510091|dbj|BAJ87262.1|predicted protein [Hordeum vulgare subsp. vulgare]	tr|A0A061FQK7|A0A061FQK7_THECC	Alpha/beta-Hydrolases superfamily protein	-	2.61493	5.54481	7.83154	2.12196	1.96857	0.372413	0.460719	0.783759	1.51917	1.34939	1.06886	0.538248	4.52831	0.896366	1.11892	5.05186	3.01137e-05	1.51848e-13	4.04704	0.00107533	7.41869e-07	0.8011	0.758054	0.760266
TraesCS1A01G287000	predicted protein	gi|326491287|dbj|BAK05743.1|predicted protein [Hordeum vulgare subsp. vulgare]	tr|A0A061EIE5|A0A061EIE5_THECC	SacI domain-containing protein / WW domain-containing protein isoform 4	-	7.06811	9.06474	5.77303	8.62567	155.112	196.35	187.303	224.268	17.845	19.1509	8.96127	21.585	7.63289	190.758	16.8855	0.0400134	8.28994e-125	3.19318e-52	0.452037	2.37552e-05	0.00640769	11.2971	4.44133e-62	1.40497e-19
TraesCS1A01G289300	hypothetical protein TRIUR3_26517	gi|473868972|gb|EMS47679.1|hypothetical protein TRIUR3_26517 [Triticum urartu]	tr|A0A1J3IGS9|A0A1J3IGS9_NOCCA	Telomere repeat-binding factor 1	-	23.5085	22.7713	20.2581	24.1812	6.38678	5.87223	5.93806	12.65	6.61656	5.99719	5.67901	10.3321	22.6798	7.71178	7.15623	2.94093	2.37416e-07	1.29409e-06	3.16924	1.08556e-10	8.5718e-05	1.07763	0.870703	0.985464
TraesCS1A01G314500	low molecular mass early light-inducible chloroplastic-like	gi|326527991|dbj|BAJ89047.1|predicted protein [Hordeum vulgare subsp. vulgare]	tr|B6UI73|B6UI73_MAIZE	Early light-induced protein	-	4.94713	8.78858	4.2901	6.33714	105.669	64.2867	97.4433	104.894	11.7197	24.1937	51.6377	16.7695	6.09074	93.0731	26.0801	0.0654404	3.81609e-81	2.12843e-40	0.233539	0.000203995	6.01198e-09	3.56873	0.0089719	4.09663e-06
TraesCS1A01G332700	hypothetical protein SORBIDRAFT_07g007880	gi|242081049|ref|XP_002445293.1|hypothetical protein SORBIDRAFT_07g007880 [Sorghum bicolor]	-	-	-	1.04841	0.854758	1.00242	0.775866	0.16589	0.440997	0.275654	0.133981	0.245058	0.3016	0.266464	0.45416	0.920362	0.254131	0.31682	3.62161	0.000805004	5.08957e-06	2.905	0.000978615	0.00351428	0.802129	0.866549	0.882614
TraesCS1A01G334400	Gibberellin 2-beta-dioxygenase	gi|327179111|gb|AEA30106.1|gibberellin 2-oxidase [Triticum aestivum]	tr|F2VSI2|F2VSI2_WHEAT	Gibberellin 2-oxidase	-	0.334175	0.332049	0.386391	0.17049	7.10311	6.46788	5.47317	6.50018	2.53861	1.99477	3.36418	1.60389	0.305776	6.38609	2.37536	0.0478816	2.19044e-61	2.10965e-38	0.128728	1.23787e-10	8.79232e-13	2.68847	0.00106632	0.000930708
TraesCS1A01G340300	0	0	sp|P93194|RPK1_IPONI	Receptor-like protein kinase	-	0.809106	0.74734	1.176	0.528238	0.421943	0.118071	0.0973789	0.151458	0.245545	0.255707	0.155318	0.0700096	0.815171	0.197213	0.181645	4.13346	2.80081e-05	4.14713e-09	4.48772	2.69694e-05	8.5152e-07	1.08571	0.962041	1
TraesCS1A01G382200	GDSL esterase lipase At5g45910-like	gi|475597920|gb|EMT23758.1|GDSL esterase/lipase [Aegilops tauschii]	tr|M8BPQ1|M8BPQ1_AEGTA	GDSL esterase/lipase	-	0.539426	1.23511	1.26098	1.08714	6.03043	5.1232	4.30884	5.61077	5.03401	3.96718	3.47259	3.94429	1.03067	5.26831	4.10452	0.195635	2.87235e-22	2.04299e-15	0.251106	1.31347e-12	1.74391e-07	1.28354	0.139271	0.669028
TraesCS1A01G383600	UPF0481 At3g47200-like	gi|474426728|gb|EMS67749.1|hypothetical protein TRIUR3_01764 [Triticum urartu]	AT5G22540.1	transmembrane protein, putative (DUF247)	-	0.578988	0.668596	0.637793	0.150545	0.0321886	0	0.0133717	0	0.0389044	0.0135048	0.0290831	0	0.50898	0.0113901	0.0203731	44.6863	2.70974e-10	8.24481e-21	24.983	2.49747e-08	2.05957e-14	0.559074	0.809685	0.868329
TraesCS1A01G383700	0	0	tr|M8C5J2|M8C5J2_AEGTA	Tropinone reductase-like protein	-	5.9128	8.37525	9.92775	4.78621	2.32901	0.868964	1.12876	1.04501	1.19896	2.00858	3.15648	1.35252	7.2505	1.34294	1.92913	5.39898	2.11266e-11	1.66528e-13	3.75842	0.00378683	6.97181e-06	0.696136	0.506647	0.498199
TraesCS1A01G383800	predicted protein	gi|326506258|dbj|BAJ86447.1|predicted protein [Hordeum vulgare subsp. vulgare]	tr|A0A1D5RZN3|A0A1D5RZN3_WHEAT	CASP-like protein	-	19.6637	34.3727	46.4513	14.8402	8.17493	0.656435	2.45103	2.95676	10.5679	11.1246	7.36483	4.2992	28.832	3.55979	8.33912	8.09935	0.000242865	3.01649e-24	3.45743	0.000658538	5.31221e-06	0.426878	0.108633	0.00511487
TraesCS1A01G395100	cytochrome P450	gi|326521276|dbj|BAJ96841.1|predicted protein [Hordeum vulgare subsp. vulgare]	tr|Q851G2|Q851G2_ORYSJ	Cytochrome P450 family protein, expressed	-	0.558767	1.48056	0.533012	1.10771	15.1144	7.83168	10.5681	13.058	8.36602	5.06339	0.853873	9.92635	0.920013	11.643	6.05241	0.0790182	6.39911e-36	3.65229e-34	0.152008	2.81648e-05	2.86136e-13	1.9237	0.11353	0.0440973
TraesCS1A01G400500	Uncharacterized protein ycf23	gi|473980733|gb|EMS51555.1|Uncharacterized protein ycf23 [Triticum urartu]	tr|I6XY81|I6XY81_PINMU	Dehydrin 3 protein	-	2.57712	1.4084	1.89962	2.83996	6.5204	10.3023	9.64555	7.27847	11.8746	20.662	6.29048	3.12689	2.18128	8.43667	10.4885	0.258547	1.89336e-11	9.50243e-12	0.207968	7.53982e-05	7.91458e-10	0.804374	0.841324	0.759352
TraesCS1A01G406300	iron-sulfur cluster assembly 1-like	gi|475556241|gb|EMT12599.1|Iron sulfur cluster assembly protein 1, mitochondrial [Aegilops tauschii]	tr|A0A1D5RY00|A0A1D5RY00_WHEAT	Iron-sulfur cluster assembly protein	-	0.889407	0.773278	0.578463	0.777871	3.25881	1.91981	1.66252	2.4011	2.11909	2.44665	1.54969	2.17706	0.754755	2.31056	2.07312	0.326655	9.74268e-06	7.83866e-06	0.364066	0.000105217	0.00261393	1.11453	0.776082	0.940578
TraesCS1A01G410300	ROOT PRIMORDIUM DEFECTIVE 1	gi|475517305|gb|EMT06078.1|hypothetical protein F775_20349 [Aegilops tauschii]	tr|A0A1E5UM81|A0A1E5UM81_9POAL	Protein ROOT PRIMORDIUM DEFECTIVE 1	-	5.88616	4.95747	4.29419	3.59544	24.0619	9.50285	16.3828	19.9458	27.5337	13.9495	3.32243	11.2358	4.68332	17.4733	14.0104	0.268027	2.57759e-17	7.14492e-12	0.334275	0.00394315	2.38796e-05	1.24717	0.643419	0.714485
TraesCS1A01G415700	0	0	tr|B9I246|B9I246_POPTR	Transporter family protein	-	4.06787	5.8073	5.64205	2.75403	2.39434	2.09465	1.48674	1.45543	2.13235	2.34749	1.22969	1.27023	4.56781	1.85779	1.74494	2.45874	4.1096e-05	3.97556e-05	2.61775	0.000146229	0.00120822	1.06467	0.843326	0.984206
TraesCS1A01G422700	0	0	tr|D8L9R1|D8L9R1_WHEAT	Receptor-like protein kinase, putative,expressed	-	2.37431	3.5762	4.36718	1.11309	0.999313	0.0354468	0.257264	0.27282	1.3439	1.32275	0.644325	0.436121	2.85769	0.391211	0.936775	7.30474	0.00544953	2.57602e-21	3.05057	0.00855344	8.44112e-05	0.417615	0.213151	0.00505235
TraesCS1A01G424700	F-box FBD LRR-repeat At4g00160 isoform X1	gi|475620905|gb|EMT31273.1|hypothetical protein F775_22293 [Aegilops tauschii]	AT1G67390.1	F-box family protein	-	0	0.0817228	0.071323	0	1.03623	0.443826	0.632523	0.324516	0.800874	0.550097	0.254764	0.884228	0.0382615	0.609274	0.622491	0.0627985	3.57416e-08	3.71433e-16	0.0614651	2.29271e-08	1.00788e-12	0.978767	0.969763	1
TraesCS1A01G435100	0	0	tr|Q2QXX7|Q2QXX7_ORYSJ	Calmodulin, putative	-	1.67579	0.813203	3.85275	0.647609	0.641323	0.0336488	0.33302	0.194236	0.161485	0.269069	0.120719	0.0598553	1.74734	0.300557	0.152782	5.81368	0.00183808	1.08678e-10	11.4368	2.18682e-05	2.04563e-12	1.96723	0.569138	0.318609
TraesCS1A01G442700	0	0	AT4G34140.3	D111/G-patch domain-containing protein	-	7.63073	8.52994	7.56261	7.74637	33.495	33.5893	31.613	31.0704	16.3176	15.3465	31.4876	15.2775	7.86741	32.4419	19.6073	0.242508	6.15119e-47	4.63462e-13	0.401249	0.00190328	0.000696023	1.65458	0.310093	0.192005
TraesCS1A01G532700LC	DNA helicase homolog	gi|255679265|dbj|BAF26194.2|Os10g0192300 [Oryza sativa Japonica Group]	tr|Q1EPC6|Q1EPC6_MUSAC	DNA helicase homolog, putative	-	0	0	0.0235995	0.0119005	0.265899	0.129232	0.139527	0.0339084	0.157869	0.223118	0.0590079	0.167186	0.00887502	0.142142	0.151795	0.0624378	0.000855262	7.82387e-08	0.058467	0.000436419	1.2029e-06	0.936403	0.988225	1
TraesCS1A01G569000LC	transposon En Spm sub-class	gi|125605105|gb|EAZ44141.1|hypothetical protein OsJ_28767 [Oryza sativa Japonica Group]	tr|Q2R316|Q2R316_ORYSJ	Transposon protein, putative, CACTA, En/Spm sub-class	-	4.00233	5.46818	3.32616	4.15675	0	0	0	0	1.86572	2.08685	0.206626	1.0245	4.23836	0	1.29592	-	1.26636e-20	1.13798e-32	3.27053	0.00484204	0.00028965	0	1.12928e-05	4.27655e-12
TraesCS1A01G569100LC	transposon En Spm sub-class	gi|1002284958|ref|XP_015646779.1|PREDICTED: uncharacterized protein LOC9270230 isoform X1 [Oryza sativa Japonica Group]	tr|Q2R316|Q2R316_ORYSJ	Transposon protein, putative, CACTA, En/Spm sub-class	-	3.6053	3.477	3.44832	3.57051	0.0545302	0	0	0	0.922704	1.46421	0.26277	0.488579	3.52528	0.0136326	0.784567	258.593	2.80656e-25	1.98553e-36	4.49329	2.26385e-06	8.74382e-07	0.0173759	7.17122e-06	1.6241e-10
TraesCS1B01G020600	receptor kinase	gi|13377503|gb|AAK20741.1|TAK33 [Triticum aestivum]	tr|Q9XHQ2|Q9XHQ2_HORVU	Receptor-like kinase	-	156.233	142.1	121.194	61.9152	66.9523	65.8657	63.7962	64.0437	64.3998	68.8207	24.8273	45.7719	120.361	65.1645	50.9549	1.84703	0.00663814	0.00965729	2.3621	0.00228856	0.00490315	1.27886	0.239394	0.656525
TraesCS1B01G021800LC	---NA---	No Blast Hit	AT4G00755.2	F-box family protein	-	0	0	0.0421592	0	1.65005	0.671606	1.28783	1.25189	2.65909	1.76218	0.572248	1.26934	0.0105398	1.21534	1.56571	0.00867228	3.60946e-12	1.32481e-19	0.00673163	2.61229e-12	6.253e-19	0.776224	0.77043	0.756205
TraesCS1B01G032700	disease resistance RPM1-like	gi|474277337|gb|EMS61126.1|Disease resistance protein RPM1 [Triticum urartu]	tr|Q2R8J2|Q2R8J2_ORYSJ	NBS-LRR disease resistance protein, putative, expressed	-	0.607285	1.06676	0.855775	0.369893	0.32345	0.102994	0.157533	0.135121	0.224675	0.327563	0.181393	0.133243	0.724929	0.179774	0.216718	4.03243	1.796e-05	1.34867e-08	3.34502	0.0014244	0.000132313	0.82953	0.795848	0.850582
TraesCS1B01G043400	0	0	sp|P93194|RPK1_IPONI	Receptor-like protein kinase	-	1.42358	1.27424	0.948841	0.782019	0.0605021	0.121897	0.110588	0.107502	0.468002	0.416296	0.349857	0.234904	1.10717	0.100122	0.367265	11.0582	2.9247e-20	1.74317e-21	3.01464	0.00010209	0.000392727	0.272616	0.000365838	0.000237824
TraesCS1B01G049200	soluble inorganic pyrophosphatase 4	gi|357134803|ref|XP_003569005.1|PREDICTED: soluble inorganic pyrophosphatase 4 [Brachypodium distachyon] gi|944072247|gb|KQK07731.1| hypothetical protein BRADI_2g37340 [Brachypodium distachyon] gi|944072248|gb|KQK07732.1| hypothetical protein BRADI_2g37340 [Brachypodium distachyon]	tr|B9HBJ1|B9HBJ1_POPTR	Inorganic pyrophosphatase family protein	-	2.70849	3.75011	4.2355	5.16483	4.70369	10.9643	7.32273	8.00357	6.5498	7.4723	25.4444	10.5701	3.96473	7.74857	12.5091	0.511673	0.0046933	0.00135261	0.316947	0.00594635	8.99582e-06	0.619432	0.409842	0.200516
TraesCS1B01G052900	hypothetical protein F775_09523	gi|475604148|gb|EMT25654.1|hypothetical protein F775_09523 [Aegilops tauschii]	tr|R7VZF5|R7VZF5_AEGTA	Ubiquitin carboxyl-terminal hydrolase 2	-	0.530716	1.03015	0.449529	0.91753	5.89001	4.93392	5.14674	4.511	1.77973	1.44862	1.61335	2.4074	0.731981	5.12042	1.81227	0.142953	2.39823e-29	7.78009e-22	0.403902	0.000446662	0.00134763	2.82541	2.39432e-12	0.000306644
TraesCS1B01G073900	NBS-LRR class disease resistance	gi|357149825|ref|XP_003575245.1|PREDICTED: uncharacterized protein LOC100845716 [Brachypodium distachyon]	tr|A2Q5G7|A2Q5G7_MEDTR	Heavy metal transport/detoxification protein	-	2.5371	2.73104	2.99465	1.29438	1.15974	0.243395	0.240887	1.11228	0.934471	0.608216	0.611246	0.216479	2.38929	0.689076	0.592603	3.46739	0.00439606	9.81368e-06	4.03186	0.00196004	8.14166e-05	1.1628	0.933909	0.979793
TraesCS1B01G073900LC	citrate-binding -like	gi|475627705|gb|EMT33755.1|hypothetical protein F775_13023 [Aegilops tauschii]	tr|A0A1E5V035|A0A1E5V035_9POAL	Citrate-binding protein	-	8.1139	7.92083	7.65351	6.03815	3.80656	1.53632	2.25032	1.89191	2.41835	2.94841	2.68972	3.77133	7.4316	2.37128	2.95695	3.134	1.58495e-08	7.17531e-07	2.51326	8.95962e-06	0.00451539	0.801933	0.625005	0.769615
TraesCS1B01G076100LC	hypothetical protein TRIUR3_12164	gi|474144522|gb|EMS56710.1|hypothetical protein TRIUR3_12164 [Triticum urartu]	AT2G48060.3	piezo-type mechanosensitive ion channel component	-	0.221493	0.550209	0.288115	0.387434	1.93635	2.62954	1.6561	2.8518	1.56023	0.955767	1.26927	1.19064	0.361813	2.26845	1.24398	0.159498	2.40701e-09	5.07069e-12	0.290852	0.00165663	0.000754129	1.82354	0.0622822	0.143972
TraesCS1B01G088600	leucoanthocyanidin dioxygenase	gi|326493828|dbj|BAJ85376.1|predicted protein [Hordeum vulgare subsp. vulgare] gi|326502874|dbj|BAJ99065.1| predicted protein [Hordeum vulgare subsp. vulgare]	tr|A0A061FM72|A0A061FM72_THECC	2-oxoglutarate (2OG) and Fe(II)-dependent oxygenase superfamily protein	-	0.0534141	0.18576	0.0694802	0.0233579	1.1262	0.5073	0.935681	1.17579	0.509054	0.530122	0.314363	0.492218	0.0830029	0.936241	0.461439	0.0886556	2.8788e-10	2.77868e-15	0.179878	0.000311623	3.23672e-05	2.02896	0.0109202	0.0742368
TraesCS1B01G095000	hypothetical protein TRIUR3_30853	gi|474113455|gb|EMS55736.1|hypothetical protein TRIUR3_30853 [Triticum urartu]	tr|A0A061E964|A0A061E964_THECC	Dentin sialophosphoprotein-related, putative isoform 1	-	125.564	109.332	106.669	95.3489	16.1887	10.9955	12.2297	21.4535	26.2858	36.9775	37.8622	24.4488	109.228	15.2169	31.3936	7.17812	6.75526e-55	1.01793e-22	3.47933	2.09513e-07	3.87519e-06	0.484713	0.00470284	0.0201108
TraesCS1B01G100400	transcription factor APG-like	gi|326523485|dbj|BAJ92913.1|predicted protein [Hordeum vulgare subsp. vulgare]	tr|A0A0H3YC53|A0A0H3YC53_SALMI	Basic helix-loop-helix transcription factor	bHLH	0.107308	0.202587	0.14889	0.356633	65.8113	44.4908	53.5595	60.1674	2.22322	1.51879	0.771155	4.43337	0.203855	56.0072	2.23663	0.00363979	1.53742e-270	5.25808e-110	0.0911436	7.00036e-11	1.18738e-18	25.0409	1.73517e-39	4.34145e-31
TraesCS1B01G106500LC	0	0	tr|S4WWB8|S4WWB8_SOYBN	Squamosa promoter-binding protein-like (SBP domain) transcription factor family protein	-	0.538294	0.458458	0.600175	0.672556	0	0	0	0	0.0637282	0	0	0	0.567371	0	0.015932	-	0.000180837	1.36513e-07	35.6119	0.00115159	1.5978e-05	0	0.96318	1
TraesCS1B01G125800	hypothetical protein F775_03638	gi|475579421|gb|EMT18338.1|hypothetical protein F775_03638 [Aegilops tauschii]	sp|Q4W9Z9|CWC26_ASPFU	Pre-mRNA-splicing factor cwc26	-	7.0349	12.7646	15.1189	4.90432	4.92846	0.58686	1.59723	2.20196	2.92908	2.757	1.83172	1.20051	9.95567	2.32863	2.17958	4.27534	0.00606029	4.95893e-12	4.5677	4.48215e-06	2.16852e-08	1.06838	0.974955	0.993754
TraesCS1B01G162300LC	0	0	sp|P31792|POL_FENV1	Pol polyprotein	-	0.306072	0.60825	0.492928	0.650103	0	0	0	0	0	0	0	0	0.514338	0	0	-	1.75719e-06	1.77875e-11	-	3.92375e-06	1.15455e-09	-	NA	1
TraesCS1B01G162400LC	0	0	tr|E6Y5Q2|E6Y5Q2_SOLLC	Gag-pol polyprotein	-	0.528378	0.525015	0.654577	0.462117	0	0	0	0	0	0	0	0	0.542522	0	0	-	0.00021959	2.21117e-07	-	0.000661864	2.34506e-06	-	NA	1
TraesCS1B01G168000	NRT1 PTR FAMILY -like	gi|326491221|dbj|BAK05710.1|predicted protein [Hordeum vulgare subsp. vulgare]	tr|G7I4R9|G7I4R9_MEDTR	Peptide transporter	-	1.43866	2.0847	1.67645	2.35922	0.323677	0.569322	0.717124	0.722009	0.75758	0.3104	0.269239	0.471838	1.88976	0.583033	0.452264	3.24126	1.73982e-06	1.94712e-07	4.17844	4.83181e-09	5.47928e-07	1.28914	0.539289	0.70231
TraesCS1B01G171800	long-chain-alcohol oxidase FAO1-like	gi|357140638|ref|XP_003571871.1|PREDICTED: long-chain-alcohol oxidase FAO2-like [Brachypodium distachyon] gi|944061484|gb|KQJ97074.1| hypothetical protein BRADI_3g28677 [Brachypodium distachyon]	tr|A0A1D5S6P7|A0A1D5S6P7_WHEAT	Long-chain-alcohol oxidase	-	21.3376	18.2055	12.5468	11.9208	7.75979	3.85854	6.14818	8.51655	3.37867	2.26412	1.19561	2.55188	16.0027	6.57076	2.34757	2.43544	9.99535e-07	2.5801e-05	6.8167	3.26968e-27	7.61552e-14	2.79896	1.634e-08	0.000280091
TraesCS1B01G172300	hypothetical protein F775_00031	gi|475620728|gb|EMT31224.1|hypothetical protein F775_00031 [Aegilops tauschii]	AT1G15460.2	HCO3- transporter family	-	5.49741	3.90577	3.23583	3.66206	2.1093	1.40182	1.60643	1.72723	0.944215	0.811216	0.264694	0.72183	4.07527	1.71119	0.685489	2.38153	1.82953e-06	0.000170409	5.94505	7.39474e-16	2.02401e-10	2.49631	2.46152e-05	0.00568985
TraesCS1B01G175500	zinc knuckle domain containing -like	gi|222640070|gb|EEE68202.1|hypothetical protein OsJ_26363 [Oryza sativa Japonica Group]	AT1G36180.2	acetyl-CoA carboxylase 2	-	1.71048	0.522951	0.484927	0.747987	0.202987	0.0852024	0.0843243	0.245914	0	0	0	0	0.866585	0.154607	0	5.60509	0.000477894	3.9159e-08	-	8.28314e-10	1.25595e-17	-	0.00612176	0.000149575
TraesCS1B01G225300	glucuronosyltransferase PGSIP8	gi|326495180|dbj|BAJ85686.1|predicted protein, partial [Hordeum vulgare subsp. vulgare]	tr|M4E4H5|M4E4H5_BRARP	Hexosyltransferase	-	0.997054	1.11993	1.86711	0.733001	0.535028	0.112287	0.234607	0.336089	0.53888	0.548712	0.295417	0.510444	1.17927	0.304503	0.473363	3.87279	2.74501e-05	8.97315e-09	2.49127	0.00229958	0.00627773	0.643275	0.349901	0.37486
TraesCS1B01G227300	VAN3-binding isoform X1	gi|475562051|gb|EMT13914.1|hypothetical protein F775_04288 [Aegilops tauschii]	AT4G17350.1	auxin canalization protein (DUF828)	-	0	0.0675909	0.0393263	0.0396622	1.49253	1.72282	1.62756	2.35438	0.432193	0.215255	0.112378	0.661673	0.0366449	1.79932	0.355375	0.0203659	2.92365e-27	1.11996e-34	0.103116	0.00121185	5.09914e-07	5.06316	2.22172e-08	6.13057e-08
TraesCS1B01G257300LC	0	0	tr|Q5JM17|Q5JM17_ORYSJ	Replication protein-like	-	0	0	0	0	0.229281	0.577434	0.444487	0.123452	0.738983	2.18044	0.32225	0.342385	0	0.343663	0.896014	0	0.00800743	3.12617e-05	0	0.00110056	4.11512e-10	0.383547	0.367215	0.070817
TraesCS1B01G309000LC	0	0	sp|P49260|PLA2R_RABIT	Secretory phospholipase A2 receptor	-	5.08779	6.00789	6.13855	3.74038	3.10934	0.954967	1.13415	2.51125	1.28325	2.73634	1.14202	1.69872	5.24365	1.92743	1.71508	2.72054	0.000469581	4.19869e-05	3.05738	4.98591e-05	0.00042377	1.12381	0.886877	0.94212
TraesCS1B01G332500	transcription factor bHLH123-like	gi|326489649|dbj|BAK01805.1|predicted protein [Hordeum vulgare subsp. vulgare] gi|326514422|dbj|BAJ96198.1| predicted protein [Hordeum vulgare subsp. vulgare]	AT1G61660.7	basic helix-loop-helix (bHLH) DNA-binding superfamily protein	bHLH	0.117475	0.129697	0.164128	0.239733	0.751785	0.625476	0.719414	0.737287	0.60035	0.236561	0.242591	0.596401	0.162758	0.708491	0.418976	0.229725	2.16458e-15	1.58192e-11	0.388467	0.00985915	0.00236861	1.69101	0.0282487	0.178269
TraesCS1B01G335100	0	0	tr|A0JBZ5|A0JBZ5_LOLPR	CRT-binding factor	ERF	0.681818	1.07462	0.999034	0.329001	3.8206	4.7095	4.33952	6.3667	7.91055	4.48419	2.06829	3.41234	0.771119	4.80908	4.46884	0.160346	9.17366e-18	2.18205e-18	0.172554	4.89034e-09	2.35557e-11	1.07614	0.790085	0.969333
TraesCS1B01G341100LC	hypothetical protein TRIUR3_25928	gi|474388746|gb|EMS65148.1|hypothetical protein TRIUR3_25928 [Triticum urartu]	sp|A9MUG5|SYQ_SALPB	Glutamine--tRNA ligase	-	1.68515	0.783773	0.715125	1.03481	0.0737521	0	0.122551	0.148914	0	0	0	0	1.05471	0.0863044	0	12.2209	1.05399e-07	8.27116e-14	-	1.0714e-13	5.58061e-19	-	0.212763	0.0222119
TraesCS1B01G341200LC	hypothetical protein F775_01107	gi|475614770|gb|EMT29198.1|hypothetical protein F775_01107 [Aegilops tauschii]	sp|Q79665|GAG_HV1MV	Gag polyprotein	-	1.06366	0.422757	0.430451	0.465136	0	0.153062	0.060594	0.0883546	0	0.0305987	0	0	0.595501	0.0755027	0.00764968	7.88714	0.000692808	8.48127e-08	77.8465	2.52156e-07	1.2834e-11	9.87005	0.293658	0.125694
TraesCS1B01G346200	PLASMODESMATA CALLOSE-BINDING PROTEIN 3-like	gi|326495094|dbj|BAJ85643.1|predicted protein [Hordeum vulgare subsp. vulgare] gi|326510799|dbj|BAJ91747.1| predicted protein [Hordeum vulgare subsp. vulgare] gi|326527857|dbj|BAK08162.1| predicted protein [Hordeum vulgare subsp. vulgare] gi|326528823|dbj|BAJ97433.1| predicted protein [Hordeum vulgare subsp. vulgare]	tr|B6TW10|B6TW10_MAIZE	Glucan endo-1,3-beta-glucosidase 1	-	0.487339	1.01459	0.764732	0.872745	2.76869	3.30607	2.59777	2.81443	2.88478	1.12156	1.9265	3.27906	0.784852	2.87174	2.30298	0.273302	1.45005e-12	8.44963e-10	0.340799	0.00037278	0.000148321	1.24697	0.550605	0.744684
TraesCS1B01G347600	Gibberellin 2-beta-dioxygenase	gi|327179113|gb|AEA30107.1|gibberellin 2-oxidase [Triticum aestivum] gi|1001621769|emb|CFV04436.1| GA2ox-B4 [Triticum aestivum]	tr|F2VSI2|F2VSI2_WHEAT	Gibberellin 2-oxidase	-	0.0842802	0.139573	0.267985	0.319415	10.0551	8.48964	6.81774	10.1279	1.51331	0.800092	1.79264	1.14341	0.202813	8.87261	1.31236	0.0228584	1.01857e-69	6.48989e-52	0.154541	4.34005e-06	1.70723e-09	6.76079	3.19538e-14	4.58489e-12
TraesCS1B01G350600	probable alpha,alpha-trehalose-phosphate synthase [UDP-forming] 7	gi|326510037|dbj|BAJ87235.1|predicted protein [Hordeum vulgare subsp. vulgare]	tr|B8AZZ8|B8AZZ8_ORYSI	Trehalose-6-phosphate synthase 6	-	2.44729	3.22633	2.3395	1.97185	0.71349	0.499136	0.765689	1.01644	1.47718	0.839836	0.55512	1.39841	2.49624	0.748689	1.06764	3.33415	1.94926e-13	1.81729e-08	2.3381	4.14928e-05	0.00713021	0.701259	0.364618	0.465245
TraesCS1B01G351100	flower locus T3	gi|755671527|gb|AJK31596.1|flowering locus T3 B1 [Triticum aestivum] gi|755671529|gb|AJK31597.1| flowering locus T3 B1 [Triticum aestivum] gi|755671531|gb|AJK31598.1| flowering locus T3 B1 [Triticum aestivum] gi|755671535|gb|AJK31600.1| flowering locus T3 B1 [Triticum aestivum] gi|755671539|gb|AJK31602.1| flowering locus T3 B1 [Triticum aestivum] gi|755671541|gb|AJK31603.1| flowering locus T3 B1 [Triticum aestivum] gi|755671545|gb|AJK31605.1| flowering locus T3 B1 [Triticum aestivum]	tr|A0A199VMT2|A0A199VMT2_ANACO	Protein FLOWERING LOCUS T	-	3.3526	9.04201	4.70712	3.76993	0.21893	0.275683	0.818525	0.132614	0.176405	0.91853	0.131872	0.245196	5.21792	0.361438	0.368001	14.4366	1.96761e-12	7.30803e-25	14.1791	1.14821e-10	7.68507e-18	0.982166	0.973196	1
TraesCS1B01G368200	disease resistance RGA2-like	gi|475618845|gb|EMT30566.1|Disease resistance protein RGA2 [Aegilops tauschii]	tr|A0A0U2RTH9|A0A0U2RTH9_ORYSA	NBS-LRR-like resistance protein	-	3.81541	6.52382	7.75945	2.11735	1.67324	0.484942	0.645443	0.94919	2.0384	2.00576	0.971879	0.609789	5.05401	0.938204	1.40646	5.3869	3.88018e-08	2.77996e-15	3.59344	0.00204467	4.63775e-06	0.66707	0.489154	0.384177
TraesCS1B01G374900	WRKY transcription factor	gi|475594344|gb|EMT22670.1|hypothetical protein F775_52480 [Aegilops tauschii]	tr|A0A059Q168|A0A059Q168_9POAL	WRKY transcription factor	WRKY	4.90486	9.23427	13.2578	8.35375	2.30107	0.371482	1.59317	2.78768	4.77789	4.90137	1.72367	3.06172	8.93767	1.76335	3.61616	5.06858	8.23429e-07	1.02729e-14	2.47159	0.00337388	0.00286782	0.48763	0.147224	0.0328749
TraesCS1B01G440200	ROOT PRIMORDIUM DEFECTIVE 1	gi|475517305|gb|EMT06078.1|hypothetical protein F775_20349 [Aegilops tauschii]	tr|A0A1E5UM81|A0A1E5UM81_9POAL	Protein ROOT PRIMORDIUM DEFECTIVE 1	-	5.87174	4.21268	3.98568	4.03613	23.1723	9.47535	15.8539	18.3255	23.6462	13.7452	3.62601	9.52236	4.52656	16.7068	12.635	0.270941	6.08964e-18	1.12166e-11	0.358257	0.00332784	9.67053e-05	1.32227	0.512525	0.595466
TraesCS1B01G454200	Glucan endo-1,3-beta-glucosidase 13	gi|475553543|gb|EMT12040.1|Glucan endo-1,3-beta-glucosidase 13 [Aegilops tauschii]	tr|M8ANI3|M8ANI3_TRIUA	Glucan endo-1,3-beta-glucosidase 3	-	1.21499	6.65177	7.31343	1.87522	0.245024	0	0.183216	0.178103	0.671263	1.37753	0.693671	0.658607	4.26385	0.151586	0.850267	28.1283	5.9985e-06	6.29697e-39	5.01472	0.0011683	6.40546e-09	0.17828	0.000137956	5.80191e-07
TraesCS1B01G480300	0	0	tr|A0A061FG24|A0A061FG24_THECC	Receptor protein kinase, putative	-	0.846168	0.89226	1.18305	0.422888	0.59499	0.111825	0.228723	0.265374	0.407864	0.454551	0.165823	0.23207	0.83609	0.300228	0.315077	2.78485	0.00384531	1.21486e-05	2.65361	0.00451028	0.00222487	0.952872	0.966435	1
TraesCS1B01G700300LC	0	0	AT5G08640.2	flavonol synthase 1	-	0.64748	0.772032	0.44919	0.67954	0	0	0	0	0	0	0	0	0.63706	0	0	-	1.03059e-05	8.66345e-10	-	2.45047e-05	2.07048e-08	-	NA	1
TraesCS2A01G001700	0	0	tr|Q9XGZ2|Q9XGZ2_ARATH	Leucine-rich repeat receptor-like protein kinase	-	7.96932	10.2757	8.6857	3.56633	1.32355	0.307895	0.582947	1.00457	2.73683	2.82334	1.31593	1.47639	7.62426	0.80474	2.08812	9.47419	2.08678e-17	2.34408e-26	3.65126	2.18818e-06	2.01842e-06	0.38539	0.00466476	0.00177969
TraesCS2A01G013500	Cytochrome P450 85A1	gi|475565145|gb|EMT14727.1|Cytochrome P450 85A1 [Aegilops tauschii]	tr|A0A072U639|A0A072U639_MEDTR	Cytochrome P450 family protein	-	0	0.161937	0.0529984	0.124719	1.92761	1.19606	0.957433	1.303	1.18178	1.51199	0.706753	0.578828	0.0849135	1.34603	0.994836	0.0630846	5.75886e-17	1.66833e-23	0.0853542	1.10613e-08	1.75497e-13	1.35301	0.471197	0.597934
TraesCS2A01G013600	fructokinase-like chloroplastic	gi|473841507|gb|EMS47290.1|hypothetical protein TRIUR3_20910 [Triticum urartu]	tr|A0A0B0PNF0|A0A0B0PNF0_GOSAR	Fructokinase-2	-	2.60365	1.27744	1.35846	1.1244	14.3115	7.72347	9.79488	11.0382	11.5048	10.6849	4.43074	6.96892	1.59099	10.717	8.39735	0.148454	2.82296e-28	3.03996e-22	0.189463	2.54806e-13	3.15312e-11	1.27624	0.305879	0.66322
TraesCS2A01G014300LC	0	0	tr|Q53Q49|Q53Q49_ORYSJ	NBS-LRR disease resistance protein, putative	-	0.0701305	0.0696842	0.0912246	0.0306679	0.504904	0.0605513	0.629237	0.844697	1.19144	0.968386	0.173788	0.161565	0.0654268	0.509847	0.623794	0.128326	0.00156306	1.14114e-07	0.104885	0.00412965	1.66878e-07	0.817333	0.916778	0.871383
TraesCS2A01G016400	serine arginine repetitive matrix 1	gi|474445877|gb|EMS68601.1|hypothetical protein TRIUR3_15523 [Triticum urartu]	sp|B9G5N1|PAIR3_ORYSJ	Meiosis-specific protein PAIR3	-	5.58874	5.93087	4.89995	3.98039	1.31021	0.904756	0.91299	1.25446	1.16639	1.04621	0.528257	1.35695	5.09999	1.09561	1.02445	4.65495	5.60543e-38	9.332e-14	4.97825	3.76149e-29	1.32581e-09	1.06945	0.736307	0.981087
TraesCS2A01G017300	FBD-associated F-box At5g56370-like	gi|326533704|dbj|BAK05383.1|predicted protein [Hordeum vulgare subsp. vulgare]	AT1G56400.2	F-box family protein	-	0.265587	0	0.0287893	0.0290351	3.61932	4.01293	4.31199	3.64013	3.87923	2.95104	2.42689	3.18674	0.0808528	3.89609	3.11098	0.0207523	1.46702e-33	3.33871e-40	0.0259895	2.14252e-30	4.21085e-26	1.25237	0.222741	0.731327
TraesCS2A01G017600	hypothetical protein TRIUR3_32132	gi|473907548|gb|EMS49443.1|hypothetical protein TRIUR3_32132 [Triticum urartu]	tr|M8D8E3|M8D8E3_AEGTA	Zinc finger CCCH domain-containing protein 4	-	0.199305	0.363068	0.172836	0.130734	0	0	0	0	0.0137641	0.0286675	0	0	0.216486	0	0.0106079	-	9.34392e-07	2.2763e-12	20.408	5.54363e-05	1.00346e-07	0	0.8294	0.634823
TraesCS2A01G017900	0	0	tr|N1R0R0|N1R0R0_AEGTA	Disease resistance protein RGA2	-	0.966855	1.01893	1.04171	0.768734	0	0	0.0751081	0	0.048561	0.0505707	0	0	0.949055	0.018777	0.0247829	50.5434	1.2607e-13	8.24481e-21	38.2947	4.92666e-16	7.45765e-16	0.757659	0.974711	1
TraesCS2A01G019700LC	Anthocyanin 3 -O-beta-glucosyltransferase	gi|474314586|gb|EMS62025.1|UDP-glycosyltransferase 73B4 [Triticum urartu]	tr|A0A1D5U7X0|A0A1D5U7X0_WHEAT	Glycosyltransferase	-	0	0	0	0	0.550065	0.510378	0.938077	0.794989	0.933096	1.77338	1.60434	1.72928	0	0.698377	1.51002	0	8.68854e-13	4.7481e-21	0	8.74333e-22	1.43758e-27	0.462494	0.0215599	0.0286968
TraesCS2A01G020600	hypothetical protein TRIUR3_28914	gi|473942170|gb|EMS50370.1|hypothetical protein TRIUR3_28914 [Triticum urartu]	AT5G45540.1	transmembrane protein, putative (DUF594)	-	0.112779	0.149415	0.211901	0.197271	0	0	0	0	0	0.0486652	0	0	0.167841	0	0.0121663	-	3.5684e-05	5.23605e-09	13.7956	0.00480687	3.20176e-05	0	0.8294	0.634823
TraesCS2A01G022000LC	---NA---	No Blast Hit	AT5G60700.2	glycosyltransferase family protein 2	-	0.121368	0	0.0350831	0	0.9154	0.174651	0.311132	0.36966	1.81046	1.57115	0.4762	1.3359	0.0391128	0.442711	1.29843	0.0883485	0.00158401	2.46532e-07	0.0301233	3.54347e-11	5.08923e-16	0.340959	0.0206266	0.00305225
TraesCS2A01G022200	CDT1 chloroplastic	gi|473889908|gb|EMS48564.1|hypothetical protein TRIUR3_08404 [Triticum urartu]	tr|A0A1E5VFQ5|A0A1E5VFQ5_9POAL	CDT1-like protein a, chloroplastic	-	1.29324	2.43822	1.73974	1.30507	1.17662	0.486721	0.708389	0.619759	0.56335	0.872842	0.267061	0.827595	1.69407	0.747873	0.632712	2.26518	0.00114535	0.000714115	2.67747	0.000635179	0.00173061	1.18201	0.702121	0.850314
TraesCS2A01G022700	ATP-dependent Clp protease adaptor containing	gi|475566081|gb|EMT14943.1|ATP-dependent Clp protease adapter protein clpS [Aegilops tauschii]	tr|R7W4W6|R7W4W6_AEGTA	ATP-dependent Clp protease adapter protein clpS	-	503.198	485.452	475.47	475.453	206.324	131.471	167.235	177.766	165.514	163.195	121.427	96.9903	484.894	170.699	136.782	2.84064	6.76843e-47	3.8023e-07	3.54502	3.06392e-14	2.28204e-06	1.24797	0.413559	0.721479
TraesCS2A01G022800	0	0	tr|W0FG45|W0FG45_POPTR	Cytochrome P450	-	27.5964	36.4431	31.2366	18.6857	0.375868	0.186085	0.200182	0.350272	3.22274	7.2298	5.05055	2.43942	28.4904	0.278102	4.48563	102.446	2.94016e-174	4.8535e-84	6.3515	1.44841e-09	6.9905e-13	0.0619984	8.78174e-21	6.23148e-23
TraesCS2A01G023200	probably inactive receptor kinase At2g46850	gi|944234229|gb|KQK98591.1|hypothetical protein SETIT_012314mg [Setaria italica]	tr|A7VM61|A7VM61_9VIRI	Receptor-like kinase	-	1.41138	1.91369	1.64466	1.42726	0.0151209	0	0	0	0.0365514	0	0.00910804	0.0451599	1.59925	0.00378022	0.0227049	423.057	1.008e-33	2.93701e-47	70.4364	3.20646e-43	1.71627e-30	0.166494	0.535154	0.345839
TraesCS2A01G023700	receptor kinase At4g00960	gi|475608138|gb|EMT26934.1|Cysteine-rich receptor-like protein kinase 6 [Aegilops tauschii]	AT1G65790.1	receptor kinase 1	-	1.70584	1.00443	1.35145	0.681494	0.0216599	0.0181832	0	0.0349872	0.0174527	0	0.0130468	0	1.1858	0.0187076	0.00762489	63.3862	2.27881e-18	1.45679e-29	155.517	2.03699e-22	5.73659e-25	2.45349	0.787146	0.95352
TraesCS2A01G024800LC	serine threonine- kinase CCR3	gi|326491757|dbj|BAJ94356.1|predicted protein [Hordeum vulgare subsp. vulgare]	tr|Q84PD4|Q84PD4_ORYSJ	Receptor kinase-like protein	-	0.363368	0.315924	0.27572	0.278075	0	0	0.0388128	0.0377297	0.0564623	0.058799	0.028139	0.0697601	0.308272	0.0191356	0.0532901	16.1098	1.33433e-05	4.581e-09	5.78478	0.000771838	0.00024795	0.359084	0.565586	0.487345
TraesCS2A01G026300	0	0	AT5G40060.2	Disease resistance protein (NBS-LRR class) family	-	0	0	0	0	0.147504	0.222889	0.196082	0.19061	0.213936	0.222789	0.177698	0.396482	0	0.189272	0.252726	0	0.00025567	3.57036e-07	0	0.000153186	9.4724e-08	0.748919	0.776082	0.8167
TraesCS2A01G026300LC	0	0	tr|G7K3S2|G7K3S2_MEDTR	12-oxophytodienoate reductase-like protein	-	0.301138	0.232728	0.203112	0.23411	0	0	0	0	0.00693223	0.00721912	0.0103644	0	0.242772	0	0.00612894	-	4.33452e-14	8.31671e-23	39.6107	5.38719e-14	2.12072e-15	0	0.655873	0.454064
TraesCS2A01G026400	0	0	tr|A0A0U2S1S8|A0A0U2S1S8_ORYSA	NBS-LRR-like resistance protein	-	0	0.189209	0.121675	0.105184	0.37108	0.536499	0.57379	0.432903	0.456808	0.354622	0.403577	0.569525	0.104017	0.478568	0.446133	0.217351	0.000166291	9.35712e-10	0.233152	0.00242721	2.36376e-06	1.0727	0.845605	0.984206
TraesCS2A01G026500	1-aminocyclopropane-1-carboxylate oxidase-1	gi|357164011|ref|XP_003579920.1|PREDICTED: 1-aminocyclopropane-1-carboxylate oxidase homolog 1 [Brachypodium distachyon] gi|944045815|gb|KQJ81456.1| hypothetical protein BRADI_5g00830 [Brachypodium distachyon]	tr|A0A061ENP3|A0A061ENP3_THECC	2-oxoglutarate (2OG) and Fe(II)-dependent oxygenase superfamily protein, putative	-	0.737497	0.601946	0.365457	0.345542	0.0541797	0.0682245	0.0900286	0	0.10914	0	0.0326351	0.0202266	0.51261	0.0531082	0.0405003	9.65219	2.14656e-05	9.22088e-10	12.6569	1.21501e-05	1.37e-08	1.3113	0.891693	0.939413
TraesCS2A01G028500	Cytokinin-O-glucosyltransferase 2	gi|475560737|gb|EMT13628.1|Cytokinin-O-glucosyltransferase 2 [Aegilops tauschii]	tr|M7ZVY8|M7ZVY8_TRIUA	Glycosyltransferase	-	0.847105	1.35066	0.905438	1.08547	0.222877	0.323176	0.555521	0.343648	0.212238	0.255024	0.451568	0.317694	1.04717	0.361306	0.309131	2.89828	0.000354143	3.80684e-05	3.38745	0.00225226	0.000193903	1.16878	0.894624	0.935674
TraesCS2A01G029100	0	0	tr|M7ZVY8|M7ZVY8_TRIUA	Glycosyltransferase	-	2.4664	2.35994	2.85179	3.51528	0.187903	0	0.0780582	0.15176	0.378513	1.02486	0.396142	0.561191	2.79835	0.10443	0.590177	26.7964	4.81508e-12	2.7621e-18	4.74155	2.73906e-05	1.29241e-05	0.176947	0.0376539	0.00576595
TraesCS2A01G029700	disease resistance RPP13 1	gi|721696362|ref|XP_010240705.1|PREDICTED: putative disease resistance protein RGA3 [Brachypodium distachyon]	tr|A0A0U2S1V9|A0A0U2S1V9_ORYSA	NBS-LRR-like resistance protein	-	1.44039	1.55478	1.6355	0.444086	0.415655	0.00894707	0.132823	0.137724	0.541022	0.366665	0.147654	0.206899	1.26869	0.173787	0.31556	7.30023	0.00498058	7.96041e-18	4.02043	0.000264069	1.40144e-06	0.550727	0.524247	0.18018
TraesCS2A01G029900LC	0	0	AT4G14350.4	AGC (cAMP-dependent, cGMP-dependent and protein kinase C) kinase family protein	-	0	0	0	0.543667	1.09601	1.76349	1.51766	1.62284	1.39827	1.53278	1.76048	2.59138	0.135917	1.5	1.82073	0.0906111	0.000696528	8.534e-10	0.0746497	0.000948925	1.71979e-09	0.823847	0.795159	0.86876
TraesCS2A01G031000	disease resistance RPP13 1	gi|473798819|gb|EMS46535.1|Putative disease resistance RPP13-like protein 1 [Triticum urartu]	tr|A0A0U2S1V9|A0A0U2S1V9_ORYSA	NBS-LRR-like resistance protein	-	1.70329	1.83752	1.91175	1.59609	4.75497	4.70603	4.72823	5.24712	4.50488	5.22471	3.71435	4.3762	1.76216	4.85909	4.45504	0.362653	1.12975e-40	1.32673e-07	0.395544	4.58082e-19	0.00048455	1.0907	0.631064	0.95352
TraesCS2A01G031000LC	PREDICTED: uncharacterized protein LOC101772398	gi|514751338|ref|XP_004962323.1|PREDICTED: uncharacterized protein LOC101772398 [Setaria italica] gi|514751345|ref|XP_004962324.1| PREDICTED: uncharacterized protein LOC101772398 [Setaria italica] gi|944251577|gb|KQL15840.1| hypothetical protein SETIT_022256mg [Setaria italica]	tr|Q948C5|Q948C5_ORYSJ	F-box domain containing protein, expressed	-	4.94541	5.71804	6.39392	3.53882	24.0446	11.7228	17.5183	19.7183	14.8287	15.8304	9.02416	13.0503	5.14905	18.251	13.1834	0.282124	8.31785e-16	5.00574e-10	0.390571	6.50818e-09	0.000813336	1.38439	0.0742681	0.508525
TraesCS2A01G031600	hypothetical protein TRIUR3_29198	gi|473744047|gb|EMS45460.1|hypothetical protein TRIUR3_29198 [Triticum urartu]	tr|B9RAG8|B9RAG8_RICCO	Exocyst complex component, putative	-	0.173707	0.366778	0.564888	0.246875	1.3846	2.69964	2.7646	2.2185	1.85342	3.12943	2.77107	3.80174	0.338062	2.26683	2.88892	0.149134	3.96967e-12	3.63409e-17	0.11702	1.15865e-14	6.34627e-15	0.784666	0.680515	0.697873
TraesCS2A01G032800	predicted protein	gi|326488779|dbj|BAJ98001.1|predicted protein [Hordeum vulgare subsp. vulgare]	sp|Q5XKE5|K2C79_HUMAN	Keratin, type II cytoskeletal 79	-	17.7777	22.1178	22.3477	15.1563	79.9749	37.7287	49.0844	75.0776	72.4261	47.188	17.3996	47.4378	19.3499	60.4664	46.1129	0.32001	8.9956e-16	3.29421e-09	0.41962	0.000389884	0.00147222	1.31127	0.382796	0.619497
TraesCS2A01G033200	usf	gi|474318894|gb|EMS62203.1|Putative uncharacterized protein yghX [Triticum urartu]	tr|Q8LQS5|Q8LQS5_ORYSJ	Carboxymethylenebutenolidase-like protein	-	0.082661	0.574945	0.680986	0.28918	1.65783	1.71289	1.55397	1.92258	2.43186	2.38983	2.91896	2.34867	0.406943	1.71182	2.52233	0.237726	1.00248e-05	1.43818e-08	0.161336	2.79729e-07	8.25636e-10	0.678664	0.214608	0.418897
TraesCS2A01G035300	0	0	tr|Q6WGP9|Q6WGP9_WHEAT	Chalcone synthase	-	0.19397	0.505932	0.65181	0.678582	9.60087	11.0115	7.93528	7.29088	1.18552	1.38106	3.40976	1.54541	0.507574	8.95964	1.88044	0.0566511	7.31614e-41	1.59579e-38	0.269923	0.00335726	3.23131e-06	4.76466	4.69804e-05	1.54673e-08
TraesCS2A01G044400LC	Cysteine-rich receptor kinase 25	gi|475541055|gb|EMT09712.1|hypothetical protein F775_22169 [Aegilops tauschii]	tr|B6SVD4|B6SVD4_MAIZE	Protein kinase	-	0	0	0	0	0.328192	0.153062	0.333267	0.294515	0.146914	0.336586	0.153756	0.245044	0	0.277259	0.220575	0	6.93873e-05	3.34984e-08	0	0.00429744	8.30947e-06	1.25698	0.782975	0.9014
TraesCS2A01G056100	UDP-glycosyltransferase 74F2-like	gi|326495802|dbj|BAJ85997.1|predicted protein [Hordeum vulgare subsp. vulgare]	tr|A0A1D5TPK2|A0A1D5TPK2_WHEAT	Glycosyltransferase	-	0.328583	0.345697	0.419035	0.135236	0.0596378	0	0.0825818	0.0321109	0.0961076	0.0500425	0.0718455	0.0593713	0.307138	0.0435826	0.0693418	7.04726	0.000741078	2.69402e-07	4.42934	0.00932181	0.00106056	0.628519	0.73465	0.70529
TraesCS2A01G057000	L-type lectin-domain containing receptor kinase -like	gi|475529025|gb|EMT07704.1|Lectin-domain containing receptor kinase A4.2 [Aegilops tauschii]	tr|B6SW37|B6SW37_MAIZE	Protein kinase	-	3.54333	6.66329	7.4025	5.80098	2.52993	1.55495	1.37628	2.77304	1.28621	1.56689	1.02501	1.02319	5.85252	2.05855	1.22533	2.84303	7.11936e-07	8.27555e-07	4.7763	9.52729e-14	5.00679e-09	1.68001	0.0396399	0.18018
TraesCS2A01G067900	LRR receptor-like serine threonine- kinase	gi|475591666|gb|EMT21839.1|Putative LRR receptor-like serine/threonine-protein kinase [Aegilops tauschii]	AT4G08850.2	Leucine-rich repeat receptor-like protein kinase family protein	-	0.660587	1.33868	0.821593	0.668969	0.536379	0.202627	0.319376	0.361004	0.338551	0.442578	0.140004	0.467234	0.872456	0.354847	0.347092	2.45869	0.000498315	0.000157296	2.51362	0.00243551	0.0041965	1.02234	0.920215	1
TraesCS2A01G069100	LRR receptor-like serine threonine- kinase	gi|475591660|gb|EMT21833.1|Putative LRR receptor-like serine/threonine-protein kinase [Aegilops tauschii]	AT4G08850.1	Leucine-rich repeat receptor-like protein kinase family protein	-	2.12436	1.84137	1.66192	0.703651	0.613632	0.0390254	0.177667	0.217763	0.741661	0.468094	0.190411	0.194374	1.58283	0.262022	0.398635	6.04081	0.00191996	3.01765e-16	3.97061	0.000264864	9.46704e-07	0.657298	0.668123	0.382339
TraesCS2A01G088500	hypothetical protein F775_08827	gi|475554256|gb|EMT12196.1|hypothetical protein F775_08827 [Aegilops tauschii]	tr|Q6ZLE2|Q6ZLE2_ORYSJ	F-box protein family-like	-	0.199442	0.414361	0.471692	0.380577	1.19346	0.438327	0.650715	1.1145	2.64452	1.17356	0.348207	0.946789	0.366518	0.849252	1.27827	0.431578	0.00498196	0.000620396	0.28673	0.00777133	1.98274e-05	0.664376	0.620258	0.390431
TraesCS2A01G092400	D-alanine--D-alanine ligase	gi|721608653|ref|XP_003559752.2|PREDICTED: uncharacterized protein LOC100840063 [Brachypodium distachyon] gi|944079157|gb|KQK14509.1| hypothetical protein BRADI_1g16770 [Brachypodium distachyon]	tr|M7ZUU8|M7ZUU8_TRIUA	D-alanine--D-alanine ligase	-	14.7188	14.8885	13.2767	12.6947	2.93541	2.96587	2.53464	3.28522	4.50239	6.10502	4.45824	5.05661	13.8947	2.93029	5.03056	4.74175	2.94349e-65	1.15932e-14	2.76205	2.64009e-13	0.000372264	0.582496	0.00178407	0.135612
TraesCS2A01G099400	ABSCISIC ACID-INSENSITIVE 5 2	gi|514737244|ref|XP_004958762.1|PREDICTED: ABSCISIC ACID-INSENSITIVE 5-like protein 2 [Setaria italica] gi|835930339|ref|XP_012699293.1| PREDICTED: ABSCISIC ACID-INSENSITIVE 5-like protein 2 [Setaria italica]	tr|B4F809|B4F809_MAIZE	BZIP transcription factor	-	1.57026	1.45625	1.66431	2.19734	0.323002	0.0602567	0.119271	0.231886	0.375934	0.391493	0.172942	0.214372	1.72204	0.183604	0.288685	9.3791	5.90293e-12	8.63943e-16	5.96511	5.65462e-10	2.66182e-08	0.636	0.612879	0.595466
TraesCS2A01G100600	myb family transcription factor APL-like	gi|326488267|dbj|BAJ93802.1|predicted protein [Hordeum vulgare subsp. vulgare]	tr|N1QX04|N1QX04_AEGTA	Myb family transcription factor APL	G2-like	0.270343	0.564107	0.468877	0.283729	2.44682	1.93736	1.89429	0.853345	1.43385	0.746598	0.787163	0.954977	0.396764	1.78295	0.980648	0.222532	2.0536e-07	1.27831e-10	0.404593	0.00518291	0.00778399	1.81814	0.0791117	0.117223
TraesCS2A01G114600	0	0	tr|A0A1E5VNW3|A0A1E5VNW3_9POAL	Flowering-promoting factor 1-like protein 1	-	14.2947	33.2665	33.1108	18.5063	302.359	195.607	208.86	347.942	194.841	64.5237	24.936	136.638	24.7946	263.692	105.235	0.0940286	2.39732e-40	8.15509e-33	0.235612	0.000219395	6.94544e-09	2.50575	0.00643633	0.00146952
TraesCS2A01G120000	hypothetical protein TRIUR3_13527	gi|473954836|gb|EMS50911.1|hypothetical protein TRIUR3_13527 [Triticum urartu]	AT2G37290.2	Ypt/Rab-GAP domain of gyp1p superfamily protein	-	1.35222	0.936456	0.568547	0.824265	3.07652	1.41517	1.50563	1.73592	2.64873	2.93516	1.16773	2.48588	0.920371	1.93331	2.30937	0.47606	0.00710596	0.00256351	0.398537	0.00150298	0.00377042	0.837157	0.773532	0.852986
TraesCS2A01G123000	momilactone A synthase-like	gi|326509577|dbj|BAJ87004.1|predicted protein, partial [Hordeum vulgare subsp. vulgare]	tr|Q2EFH9|Q2EFH9_9POAL	Short-chain dehydrogenase/reductase	-	0.187882	0.0933433	0.380169	0.164321	2.83414	1.86552	2.59552	1.89882	0.726613	0.459415	0.659578	1.39471	0.206429	2.2985	0.810078	0.0898102	5.38072e-19	6.58871e-21	0.254826	0.00439493	9.68587e-05	2.83738	9.0014e-05	0.00103486
TraesCS2A01G132300	0	0	tr|A0A1E5VEA2|A0A1E5VEA2_9POAL	Protein FLOWERING LOCUS T	-	1.21821	5.0069	0.912364	2.37303	0	0	0	0	0.0458892	0.669037	0.343046	0.340182	2.37763	0	0.349539	-	9.11337e-13	1.95088e-29	6.80219	0.00412965	9.82576e-09	0	0.0103071	5.04181e-06
TraesCS2A01G137500	hypothetical protein F775_12144	gi|475585724|gb|EMT20124.1|hypothetical protein F775_12144 [Aegilops tauschii]	AT5G18980.3	ARM repeat superfamily protein	-	0.89945	1.86125	2.03228	0.548493	0.347967	0.00712471	0.126923	0.0891087	0.41031	0.562599	0.158476	0.234462	1.33537	0.142781	0.341462	9.35255	0.00217672	1.74488e-22	3.91073	0.000594695	1.39081e-06	0.418146	0.263389	0.0141726
TraesCS2A01G164600LC	---NA---	No Blast Hit	AT1G08060.3	ATP-dependent helicase family protein	-	0.0757483	0.0501775	0.0875842	0.0662491	0.415505	1.96205	0.474671	0.356555	0.753294	0.479398	1.39218	0.988877	0.0699398	0.802196	0.903436	0.0871854	6.42107e-06	9.27956e-15	0.0774153	2.71777e-08	5.62325e-13	0.887939	0.939167	0.938125
TraesCS2A01G166200	0	0	tr|B9IEB3|B9IEB3_POPTR	Calcium binding family protein	-	69.6123	59.194	75.7698	77.1887	11.233	13.5258	14.8947	26.8504	47.3584	17.9945	13.7374	36.09	70.4412	16.626	28.7951	4.23682	6.35748e-14	1.80263e-12	2.44629	0.000509928	0.00285743	0.577389	0.233077	0.134806
TraesCS2A01G167400	F-box only 13-like	gi|326513946|dbj|BAJ92123.1|predicted protein [Hordeum vulgare subsp. vulgare] gi|326522945|dbj|BAJ88518.1| predicted protein [Hordeum vulgare subsp. vulgare]	tr|Q5GAQ4|Q5GAQ4_MAIZE	F-box protein	-	0.38916	0.227461	0.198515	0.540568	1.74227	1.20566	1.05631	2.26283	1.29003	1.14585	0.978544	1.00202	0.338926	1.56677	1.10411	0.216322	7.52781e-08	6.62558e-11	0.306968	0.00015043	0.000127777	1.41903	0.260718	0.498639
TraesCS2A01G174300	MADS-box transcription factor 18	gi|108795021|gb|ABG21009.1|MADS2 [Triticum aestivum] gi|161158780|emb|CAM59048.1| MIKC-type MADS-box transcription factor WM7 [Triticum aestivum]	tr|Q5K6A6|Q5K6A6_ELAGV	MADS box transcription factor	MADS2	12.613	7.76678	5.00085	16.2422	0.0140547	0.0471948	0.0116771	0.045405	0.0113247	0	0.0592609	0.0419757	10.4057	0.0295829	0.0281403	351.747	1.30107e-38	2.85768e-87	369.779	1.15911e-14	1.9634e-61	1.05126	0.992354	1
TraesCS2A01G226000LC	HVA22 g	gi|475597547|gb|EMT23648.1|Putative HVA22-like protein g [Aegilops tauschii]	tr|A0A1D5ULJ6|A0A1D5ULJ6_WHEAT	HVA22-like protein	-	0.811793	0.403314	0.703979	0.828322	6.54028	6.54183	6.01195	4.15836	3.92439	3.26945	3.35279	2.2858	0.686852	5.81311	3.20811	0.118156	5.44744e-12	1.22713e-14	0.214099	0.000102135	2.39188e-05	1.81201	0.0698104	0.150761
TraesCS2A01G255100	Succinate dehydrogenase [ubiquinone] flavo mitochondrial	gi|326527549|dbj|BAK08049.1|predicted protein [Hordeum vulgare subsp. vulgare]	tr|A0A1D5UIU6|A0A1D5UIU6_WHEAT	Succinate dehydrogenase [ubiquinone] flavoprotein subunit, mitochondrial	-	0.774113	1.07195	1.04266	0.900314	13.0268	7.69344	9.58455	10.651	2.47056	2.21745	2.14278	1.48616	0.94726	10.239	2.07924	0.0925154	1.148e-117	3.67361e-32	0.455581	8.97141e-05	0.00582402	4.92438	3.79471e-19	2.80739e-09
TraesCS2A01G259500	0	0	tr|B9S337|B9S337_RICCO	Sugar transporter, putative	-	2.99594	6.67041	6.014	1.94092	1.23633	0.0798372	0.284452	0.307238	1.40999	1.83543	0.57285	0.440251	4.40532	0.476965	1.06463	9.23614	0.000360831	6.55452e-24	4.13788	0.000913344	2.33947e-07	0.44801	0.283597	0.0208952
TraesCS2A01G261200	MADS box	gi|95981890|gb|ABF57930.1|MADS-box transcription factor TaAGL29 [Triticum aestivum]	tr|A0A059Q368|A0A059Q368_9POAL	MADS-box transcription factor	MADS2	2.28623	2.16683	0.976046	4.35281	0.0904379	0	0.0150278	0	0	0.0151774	0	0	2.44548	0.0263664	0.00379436	92.7498	2.54949e-09	1.80936e-46	644.504	3.06763e-28	1.95917e-40	6.94885	0.628909	0.345839
TraesCS2A01G303500LC	hypothetical protein F775_28288	gi|475626071|gb|EMT33184.1|hypothetical protein F775_28288 [Aegilops tauschii]	sp|A1KT61|GCH4_NEIMF	GTP cyclohydrolase FolE2	-	0.730786	0.998437	0.396081	0.719035	1.97299	2.83936	1.24893	1.97288	1.81686	2.83808	2.0373	2.24477	0.711085	2.00854	2.23425	0.354031	0.00496809	0.000400659	0.318265	0.0019212	0.00172637	0.898975	0.909973	0.969191
TraesCS2A01G326300	0	0	tr|A0A0S2IA76|A0A0S2IA76_MOMCH	NAC domain-containing protein	NAC	0.377578	0.450211	0.382004	0.0660456	0.116502	0	0.0215097	0.0209094	0.0938726	0.0651717	0.0467831	0.0386604	0.31896	0.0397302	0.0611219	8.02814	0.00126759	1.95666e-10	5.21841	0.00466063	1.03494e-05	0.650016	0.749101	0.660342
TraesCS2A01G347000	FLOWERING LOCUS T-like	gi|326503096|dbj|BAJ99173.1|predicted protein [Hordeum vulgare subsp. vulgare]	tr|A0A1E5W0N5|A0A1E5W0N5_9POAL	Protein FLOWERING LOCUS T	-	0	0.27352	0.286456	0.240752	8.04054	8.1284	6.77443	9.14637	2.23562	2.5182	3.3425	3.21312	0.200182	8.02244	2.82736	0.0249528	2.56091e-43	3.35509e-41	0.0708018	7.92461e-13	2.12551e-15	2.83743	4.13993e-06	0.000503044
TraesCS2A01G359400	0	0	tr|G7L1Q2|G7L1Q2_MEDTR	Nuclear transcription factor Y subunit B	NF-YB	10.4164	13.5084	9.73038	12.5599	3.26912	3.43873	2.81426	3.62643	4.3479	2.57789	5.12453	5.17585	11.5538	3.28714	4.30654	3.51484	1.3005e-18	2.95709e-09	2.68284	0.000710926	0.000946002	0.763289	0.508853	0.634823
TraesCS2A01G367700	TPA_inf: caleosin	gi|1047600385|tpg|DAA79914.1|TPA_inf: caleosin [Triticum aestivum]	tr|W5BA38|W5BA38_WHEAT	Caleosin	-	1.30379	1.13846	0.925063	1.10573	11.4184	8.93741	9.38548	7.81082	3.4379	2.62546	2.30077	4.27792	1.11826	9.38802	3.16051	0.119116	1.29902e-46	1.15692e-23	0.353823	1.03409e-07	0.000372665	2.97041	3.85963e-14	0.00016499
TraesCS2A01G385700	0	0	tr|W5BA38|W5BA38_WHEAT	Caleosin	-	1.11084	0.906666	1.30734	0.346976	0.0816068	0	0.0339008	0.0659095	0.131511	0.308146	0.245779	0.182795	0.917955	0.0453543	0.217058	20.2397	1.37553e-07	3.42957e-14	4.22909	0.00984148	0.000206558	0.20895	0.0716486	0.0180857
TraesCS2A01G427100	cold-responsive WCOR15-2A	gi|6561859|gb|AAF17098.1|AF207545_1cold-responsive protein COR14a [Triticum aestivum] gi|20067229|gb|AAM09562.1|AF491838_1 WCOR14a [Triticum aestivum] gi|224381224|gb|ACN41855.1| cold-responsive protein WCOR14 [Aegilops tauschii] gi|475530745|gb|EMT07949.1| hypothetical protein F775_26151 [Aegilops tauschii]	tr|A0A193H6V8|A0A193H6V8_AEGBI	Cold-responsive protein WCOR15	-	26.607	32.0994	25.502	34.3353	194.04	704.232	483.108	507.131	135.38	89.0991	160.586	227.165	29.6359	472.128	153.058	0.062771	4.67541e-19	1.08419e-42	0.193626	1.97869e-14	2.53062e-11	3.08464	0.00145025	4.66437e-05
TraesCS2A01G427200	0	0	tr|A0A193H6V8|A0A193H6V8_AEGBI	Cold-responsive protein WCOR15	-	39.975	43.2671	53.7997	28.435	1073.11	1194.01	1200.45	1453.24	421.31	252.528	434.757	331.249	41.3692	1230.2	359.961	0.0336279	1.765e-161	1.29909e-58	0.114927	1.57708e-26	1.87271e-18	3.4176	2.43273e-08	7.29087e-06
TraesCS2A01G443000	Wall-associated receptor kinase 5	gi|475556999|gb|EMT12741.1|Wall-associated receptor kinase 5 [Aegilops tauschii]	tr|B9RJQ3|B9RJQ3_RICCO	Kinase, putative	-	8.43907	13.7087	14.5132	5.01727	3.87656	1.02337	1.70154	2.55985	5.30419	5.05317	1.82104	2.16627	10.4196	2.29033	3.58616	4.54937	4.79362e-08	2.67597e-13	2.90549	0.00267472	0.000190575	0.638657	0.387922	0.281735
TraesCS2A01G443300	seed specific Bn15D1B	gi|326508542|dbj|BAJ95793.1|predicted protein [Hordeum vulgare subsp. vulgare] gi|326533044|dbj|BAJ93494.1| predicted protein [Hordeum vulgare subsp. vulgare]	tr|B4FQG0|B4FQG0_MAIZE	Seed specific protein Bn15D1B	-	7.53139	7.56307	5.34998	7.1475	21.178	21.5142	26.6327	23.8263	44.1549	27.3128	20.748	14.582	6.89798	23.2878	26.6994	0.296206	1.20475e-22	9.4411e-10	0.258357	2.20569e-08	1.41569e-07	0.87222	0.84696	0.887221
TraesCS2A01G449100LC	increased DNA methylation 1-like	gi|473907792|gb|EMS49469.1|hypothetical protein TRIUR3_27716 [Triticum urartu]	tr|A0A061F875|A0A061F875_THECC	Acyl-CoA N-acyltransferase with RING/FYVE/PHD-type zinc finger protein, putative isoform 1	-	5.09721	2.27915	3.05399	1.90478	0.643395	0.640142	0.732536	0.654357	0.153607	0.639855	0.674621	0.16013	3.08378	0.667607	0.407053	4.61915	2.71268e-09	8.22807e-12	7.57587	0.000112344	1.35548e-12	1.6401	0.622195	0.341087
TraesCS2A01G507500	0	0	tr|M7ZPL3|M7ZPL3_TRIUA	Nuclease S1	-	1.4049	2.26843	2.08129	1.07513	12.583	7.20221	7.25304	10.0411	9.77506	5.70866	2.90119	8.56347	1.70744	9.26983	6.73709	0.184193	8.53983e-25	4.70176e-17	0.253438	1.27116e-08	1.41384e-07	1.37594	0.195535	0.510175
TraesCS2A01G520000LC	nuclease HARBI1	gi|670376855|ref|XP_008669581.1|PREDICTED: uncharacterized protein LOC103646649 [Zea mays]	tr|Q2QRE9|Q2QRE9_ORYSJ	Transposon protein, putative, CACTA, En/Spm sub-class	-	1.44358	0.623651	0.870859	1.15276	0	0	0.107266	0	0	0.0541671	0	0	1.02271	0.0268165	0.0135418	38.1375	5.17551e-07	1.57888e-12	75.5229	7.9076e-08	2.29785e-11	1.98028	0.918305	1
TraesCS2A01G524400	hypothetical protein F775_24458	gi|475627536|gb|EMT33687.1|hypothetical protein F775_24458 [Aegilops tauschii]	sp|Q8DXX6|MUTS2_STRA5	Endonuclease MutS2	-	1.89468	1.98721	1.41485	1.24281	3.59964	2.27206	2.56346	4.45923	4.51424	2.86151	1.61395	5.51679	1.63489	3.2236	3.62662	0.507162	0.00010157	0.00170814	0.450801	0.00284509	0.00712518	0.88887	0.916323	0.925398
TraesCS2A01G525200	anthocyanin 5-aromatic acyltransferase-like	gi|326524678|dbj|BAK04275.1|predicted protein [Hordeum vulgare subsp. vulgare]	tr|M8A766|M8A766_TRIUA	Anthocyanin 5-aromatic acyltransferase	-	0.460513	0.871585	0.684603	0.556196	0.969829	1.62831	1.4991	1.27511	2.6533	2.15749	2.10575	2.64388	0.643224	1.34309	2.3901	0.478915	0.00126696	0.00149865	0.26912	4.23569e-13	1.59126e-06	0.561936	0.0243533	0.122447
TraesCS2A01G539000	0	0	tr|A0A072TW71|A0A072TW71_MEDTR	Heavy metal transport/detoxification superfamily protein	-	41.0331	41.0095	42.2166	25.2257	13.2754	6.46654	10.8254	15.0238	21.9218	16.6404	4.73861	15.4799	37.3712	11.3978	14.6952	3.27882	4.34525e-12	1.32023e-08	2.54309	0.000583604	0.00165243	0.775612	0.724236	0.672208
TraesCS2A01G539100	hypothetical protein F775_43817	gi|475611106|gb|EMT27976.1|hypothetical protein F775_43817 [Aegilops tauschii]	tr|A0A072TW71|A0A072TW71_MEDTR	Heavy metal transport/detoxification superfamily protein	-	4.2986	6.52335	11.9286	3.00763	1.36652	0	0.667855	0.779061	1.9431	2.96783	0.484191	0.480147	6.43955	0.70336	1.46882	9.15541	1.17531e-06	1.76216e-18	4.38418	0.00745334	6.74777e-07	0.478862	0.51442	0.114962
TraesCS2A01G562000	Anthocyanidin 5,3-O-glucosyltransferase	gi|357130912|ref|XP_003567088.1|PREDICTED: anthocyanidin 5,3-O-glucosyltransferase-like [Brachypodium distachyon] gi|944074129|gb|KQK09613.1| hypothetical protein BRADI_2g49120 [Brachypodium distachyon]	tr|W5APS1|W5APS1_WHEAT	Glycosyltransferase	-	0.0417061	0.0518009	0.0452089	0.0911899	0.536184	0.603158	0.784044	0.493674	0.207377	0.10798	0.245457	0.448382	0.0574764	0.604265	0.252299	0.0951179	1.10484e-15	1.17019e-18	0.227811	0.0036194	4.66757e-05	2.39504	0.0178053	0.0103383
TraesCS2A01G745900LC	hypothetical protein F775_00070	gi|475439168|gb|EMT01391.1|hypothetical protein F775_00070 [Aegilops tauschii]	tr|G7ID02|G7ID02_MEDTR	Vacuolar iron transporter-like protein	-	1.6982	2.95872	2.15856	1.30213	4.1751	2.14915	2.82276	5.48797	7.74039	4.01531	2.81751	5.78805	2.02941	3.65874	5.09032	0.554673	0.0051895	0.00434709	0.39868	5.89369e-05	0.00064162	0.718766	0.42672	0.487345
TraesCS2B01G008300	0	0	tr|M8AWM2|M8AWM2_AEGTA	Serine/threonine-protein kinase	-	0.440569	0.691209	1.24671	0.12168	0.0238487	0	0	0	0	0	0.00718262	0	0.625042	0.00596217	0.00179565	104.835	6.80563e-12	8.57057e-31	348.086	2.88755e-11	1.87019e-25	3.32034	0.916818	1
TraesCS2B01G021500	0	0	sp|P93194|RPK1_IPONI	Receptor-like protein kinase	-	0	0.060065	0.078632	0.052869	10.6626	0.182675	2.84102	2.18429	30.6338	17.2681	2.73381	2.25142	0.0478915	3.96764	13.2218	0.0120705	4.43701e-05	1.49946e-45	0.00362217	6.82237e-05	2.69195e-54	0.300084	0.425808	1.68712e-05
TraesCS2B01G023300LC	0	0	tr|M7ZVR5|M7ZVR5_TRIUA	Lectin-related protein	-	0.0584183	0.0580465	0.0506597	0	1.47204	0.0252194	0.199676	0.266893	0.508333	0.40333	0.778107	0.089722	0.0417811	0.490957	0.444873	0.0851014	0.00611263	5.67927e-10	0.093917	0.00324482	9.78188e-08	1.10359	0.975232	1
TraesCS2B01G024500	pectate lyase precursor	gi|326500546|dbj|BAK06362.1|predicted protein [Hordeum vulgare subsp. vulgare]	tr|I1IVL5|I1IVL5_BRADI	Pectate lyase	-	12.6663	10.4005	9.21189	18.0549	1.66442	4.27238	3.48374	2.09396	2.261	2.14866	5.06423	3.03515	12.5834	2.87863	3.12726	4.37132	0.000129037	2.8831e-13	4.02378	0.000436419	1.76587e-07	0.920494	0.901219	0.954537
TraesCS2B01G027800	0	0	tr|A0A0U2S1G4|A0A0U2S1G4_ORYSA	NBS-LRR-like resistance protein	-	0.317821	1.14477	0.826834	0.347456	0.12258	0	0	0.0990012	0	0	0	0	0.65922	0.0553952	0	11.9003	0.000209961	1.07529e-09	-	9.6329e-07	1.30084e-12	-	0.55613	0.206786
TraesCS2B01G029600	Disease resistance RGA2	gi|475589650|gb|EMT21232.1|Disease resistance protein RGA2 [Aegilops tauschii]	tr|A0A0U2RTH9|A0A0U2RTH9_ORYSA	NBS-LRR-like resistance protein	-	0	0.0190132	0	0	0.334566	0.165213	0.261617	0.174843	0.301295	0.264223	0.308215	0.337969	0.00475331	0.23406	0.302926	0.0203081	1.30418e-06	6.11314e-11	0.0156913	2.45185e-08	2.29785e-11	0.772664	0.656803	0.772983
TraesCS2B01G039200	0	0	tr|N1R1K9|N1R1K9_AEGTA	Disease resistance protein RPM1	-	0.183992	0.115466	0.184749	0.0677551	0.318713	0.610358	0.413745	0.522859	0.41731	0.518154	0.521935	0.632098	0.13799	0.466419	0.522374	0.295851	3.03613e-05	4.44918e-07	0.26416	4.2089e-06	7.5679e-06	0.892882	0.884111	0.938554
TraesCS2B01G040300LC	cysteine-rich receptor kinase 10 isoform X1	gi|218190311|gb|EEC72738.1|hypothetical protein OsI_06357 [Oryza sativa Indica Group]	tr|Q654Z3|Q654Z3_ORYSJ	Receptor protein kinase-like	-	0.913483	1.27074	1.01397	1.02263	0	0	0	0	0	0	0	0	1.0552	0	0	-	3.31978e-14	1.10344e-22	-	7.94328e-17	1.06775e-18	-	NA	1
TraesCS2B01G042200	0	0	tr|M7ZVY8|M7ZVY8_TRIUA	Glycosyltransferase	-	7.36156	10.5741	6.66502	8.08968	0.254994	0.0493992	0.228154	0.158419	3.80899	2.71574	1.81951	2.35792	8.17259	0.172742	2.67554	47.311	5.62279e-76	4.5473e-55	3.05456	3.87545e-11	7.82628e-05	0.0645633	6.46522e-29	2.10204e-19
TraesCS2B01G042300	exocyst complex component EXO70A1-like	gi|474316497|gb|EMS62099.1|hypothetical protein TRIUR3_31632 [Triticum urartu]	tr|A0A1D1Y5X6|A0A1D1Y5X6_9ARAE	Exocyst complex protein exo70	-	1.14365	1.22801	2.17547	1.11316	0.739892	0.222969	0.472867	0.398382	0.382164	0.39798	0.0457101	0.269137	1.41507	0.458528	0.273748	3.08612	8.85984e-05	2.34144e-06	5.16924	4.33528e-06	3.72969e-08	1.675	0.355329	0.295053
TraesCS2B01G045600	disease resistance RGA3	gi|721696362|ref|XP_010240705.1|PREDICTED: putative disease resistance protein RGA3 [Brachypodium distachyon]	tr|A0A0U2RG68|A0A0U2RG68_ORYSA	NBS-LRR-like resistance protein	-	5.31787	6.03889	6.68935	2.31697	1.36235	0.243871	0.59091	0.809042	2.17931	2.79065	1.35762	1.27149	5.09077	0.751543	1.89977	6.77376	4.42374e-11	3.14774e-20	2.67968	0.00235305	0.000750699	0.395597	0.0114448	0.00211019
TraesCS2B01G045800LC	hypothetical protein TRIUR3_06896	gi|474397841|gb|EMS65838.1|hypothetical protein TRIUR3_06896 [Triticum urartu]	sp|Q9W7R3|TEN4_DANRE	Teneurin-4	-	0	0	0	0.0336278	14.4736	8.03384	12.6823	14.4682	22.1455	14.4013	4.57346	13.8479	0.00840695	12.4145	13.7421	0.000677189	1.51587e-59	4.43594e-75	0.000611767	2.40689e-55	9.95024e-57	0.903393	0.960788	0.946925
TraesCS2B01G046000LC	hypothetical protein TRIUR3_06895	gi|474397840|gb|EMS65837.1|hypothetical protein TRIUR3_06895 [Triticum urartu]	sp|P0DKX5|CYAB_BORPE	Cyclolysin secretion/processing ATP-binding protein CyaB	-	0	0	0	0	0.481254	0.161602	0.199921	0.427552	0.387775	0.121147	0.318871	0.323395	0	0.317582	0.287797	0	0.000484668	3.57036e-07	0	0.00638205	8.30947e-06	1.10349	0.957338	1
TraesCS2B01G046400LC	---NA---	No Blast Hit	sp|O94910|AGRL1_HUMAN	Adhesion G protein-coupled receptor L1	-	0.273547	0.116488	0.135553	0.0683551	9.20394	3.0029	3.50624	5.77804	5.89408	7.52074	2.17886	6.36195	0.148486	5.37278	5.48891	0.0276367	4.60352e-28	9.37035e-40	0.027052	4.04758e-31	4.01709e-29	0.978843	0.98204	1
TraesCS2B01G046800	usf	gi|474318894|gb|EMS62203.1|Putative uncharacterized protein yghX [Triticum urartu]	sp|P27136|TFDE1_CUPPJ	Carboxymethylenebutenolidase 1	-	1.25073	1.53275	2.42231	1.96899	4.58807	4.82351	4.73818	5.33321	8.11932	6.83624	9.65974	10.245	1.79369	4.87074	8.71508	0.368259	8.31339e-09	2.54254e-06	0.205815	1.15779e-12	1.25688e-09	0.558887	0.0110806	0.100115
TraesCS2B01G051100	0	0	tr|A0A061EMA7|A0A061EMA7_THECC	2-oxoglutarate (2OG) and Fe(II)-dependent oxygenase superfamily protein, putative	-	0.0236857	0.117675	0.12324	0.0621462	2.97201	1.26793	1.55846	3.14798	0.35332	0.756327	0.880419	0.363778	0.0816866	2.23659	0.588461	0.0365228	1.39106e-23	4.49645e-32	0.138814	0.000194416	4.85629e-08	3.80075	0.00143902	9.80221e-06
TraesCS2B01G067000	lectin receptor kinase	gi|474386485|gb|EMS65010.1|G-type lectin S-receptor-like serine/threonine-protein kinase RLK1 [Triticum urartu]	tr|A0A1D5UBJ1|A0A1D5UBJ1_WHEAT	Serine/threonine-protein kinase	-	3.40181	5.76192	6.62791	3.01756	2.92186	1.33095	1.5862	1.97435	2.13695	2.47962	1.68748	1.84693	4.7023	1.95334	2.03774	2.40731	5.56588e-05	3.85548e-05	2.3076	0.00107576	0.00677547	0.958581	0.919119	1
TraesCS2B01G080300	LRR receptor-like serine threonine- kinase	gi|475618047|gb|EMT30323.1|Putative LRR receptor-like serine/threonine-protein kinase [Aegilops tauschii]	tr|B9SUC9|B9SUC9_RICCO	Receptor-kinase, putative	-	3.47282	6.99224	6.40812	2.32936	1.75904	0.123997	0.468562	0.845904	2.33703	1.89292	0.744115	0.541395	4.80063	0.799376	1.37886	6.00548	0.00246991	1.09464e-17	3.48159	0.00287214	6.48284e-06	0.579735	0.50279	0.152756
TraesCS2B01G081000	LRR receptor-like serine threonine- kinase	gi|475591664|gb|EMT21837.1|Putative LRR receptor-like serine/threonine-protein kinase [Aegilops tauschii]	AT2G33170.2	Leucine-rich repeat receptor-like protein kinase family protein	-	10.8348	19.0339	14.9113	17.8309	6.6448	6.03401	6.68071	7.39221	4.18746	6.57369	4.71889	11.7566	15.6527	6.68793	6.80916	2.34044	3.46271e-08	8.53998e-05	2.29877	0.00618246	0.00714001	0.982196	0.972781	1
TraesCS2B01G082300	LRR receptor-like serine threonine- kinase	gi|475591660|gb|EMT21833.1|Putative LRR receptor-like serine/threonine-protein kinase [Aegilops tauschii]	AT4G08850.2	Leucine-rich repeat receptor-like protein kinase family protein	-	0.782947	0.998738	0.954219	0.333127	0.206756	0.00913519	0.0723284	0.184564	0.210437	0.210015	0.104875	0.0974995	0.767258	0.118196	0.155707	6.49141	9.49705e-06	5.85131e-14	4.92758	2.57395e-06	1.46795e-07	0.759093	0.792311	0.769615
TraesCS2B01G092800LC	probable LRR receptor-like serine threonine- kinase At3g47570	gi|475591660|gb|EMT21833.1|Putative LRR receptor-like serine/threonine-protein kinase [Aegilops tauschii]	AT5G67280.1	receptor-like kinase	-	2.99677	8.25248	7.72205	2.9205	2.5538	0.0739268	0.219495	1.06685	2.19967	2.51238	0.954795	0.85477	5.47295	0.978519	1.6304	5.5931	0.00219446	7.58756e-12	3.3568	0.00814698	0.000123669	0.600169	0.645617	0.347982
TraesCS2B01G115700	ABSCISIC ACID-INSENSITIVE 5 2	gi|514737244|ref|XP_004958762.1|PREDICTED: ABSCISIC ACID-INSENSITIVE 5-like protein 2 [Setaria italica] gi|835930339|ref|XP_012699293.1| PREDICTED: ABSCISIC ACID-INSENSITIVE 5-like protein 2 [Setaria italica]	tr|B4F809|B4F809_MAIZE	BZIP transcription factor	bZIP	1.57026	1.04018	1.36171	1.15971	0.0358891	0.150642	0.0596357	0.173915	0.14459	0.0602296	0.108089	0.107186	1.28296	0.10502	0.105024	12.2163	6.80109e-11	1.83959e-15	12.2159	1.04935e-12	9.01687e-12	0.999967	0.982943	1
TraesCS2B01G127900LC	FAR1-RELATED SEQUENCE 5-like	gi|944070147|gb|KQK05631.1|hypothetical protein BRADI_2g21270, partial [Brachypodium distachyon]	tr|A0A151SA71|A0A151SA71_CAJCA	Protein FAR1-RELATED SEQUENCE 5	-	0	0.0263409	0	0.0347777	0.190856	0.274663	0.430402	0.341319	0.131815	0.205905	0.197077	0.101787	0.0152797	0.30931	0.159146	0.0493991	8.9585e-09	6.17531e-15	0.0960102	0.00159548	2.88236e-06	1.94356	0.190398	0.141839
TraesCS2B01G128400	0	0	tr|A0A0K9NWI5|A0A0K9NWI5_ZOSMR	ABC transporter G family member	-	4.43791	9.81962	13.3653	13.963	5.11853	5.21508	4.30111	3.93375	2.57329	3.37726	2.38043	3.00513	10.3965	4.64212	2.83403	2.23959	0.00403525	0.000213631	3.66844	6.88491e-06	1.33124e-06	1.63799	0.00416331	0.19379
TraesCS2B01G141300	hypothetical protein TRIUR3_09605	gi|474256812|gb|EMS60409.1|hypothetical protein TRIUR3_09605 [Triticum urartu]	tr|G7J0D1|G7J0D1_MEDTR	ARID/bright DNA-binding domain protein	-	0.954729	0.78367	1.11591	0.508262	4.73892	2.54464	2.41201	2.68951	2.51122	2.29274	0.951494	3.15579	0.840642	3.09627	2.22781	0.271501	1.65225e-08	8.38875e-09	0.37734	0.00183207	0.00193423	1.38983	0.269779	0.525538
TraesCS2B01G151900	ox1 sensitivity	gi|474122120|gb|EMS56082.1|Wall-associated receptor kinase 1 [Triticum urartu]	tr|Q8RVT2|Q8RVT2_ORYSA	Protein kinase	-	0.125146	0.124349	0.13023	0.120397	0.514849	0.453818	0.50261	0.49898	0.674123	0.31321	0.28686	0.768822	0.12503	0.492564	0.510754	0.253836	1.3949e-08	9.09812e-08	0.244796	1.94804e-05	1.12459e-05	0.964387	0.974484	1
TraesCS2B01G160600	SSUH2 homolog isoform X1	gi|357134179|ref|XP_003568695.1|PREDICTED: protein SSUH2 homolog isoform X1 [Brachypodium distachyon] gi|944071433|gb|KQK06917.1| hypothetical protein BRADI_2g31270 [Brachypodium distachyon]	tr|A0A061EQK5|A0A061EQK5_THECC	Chaperone protein dnaJ-related	-	7.50929	10.9926	15.1335	6.67859	6.04811	2.44733	3.21743	3.93591	5.04863	5.80523	3.17131	3.80108	10.0785	3.91219	4.45656	2.57617	3.81932e-05	9.97729e-06	2.26149	0.00220673	0.00953008	0.87785	0.776082	0.897684
TraesCS2B01G161500	0	0	tr|A0A061ET59|A0A061ET59_THECC	ARM repeat superfamily protein	-	0.828158	1.11201	1.04814	0.685152	0.172654	0.0869643	0.15301	0.0929625	0.547197	0.424968	0.17333	0.223447	0.918365	0.126398	0.342236	7.26568	8.17185e-17	5.91287e-16	2.68343	0.000882588	0.00227482	0.369329	0.0162294	0.00750758
TraesCS2B01G161800LC	0	0	AT4G30480.2	Tetratricopeptide repeat (TPR)-like superfamily protein	-	31.2986	39.3982	26.1908	27.2261	116.875	48.2927	67.3312	98.0382	114.099	60.0658	40.9228	60.7032	31.0284	82.6344	68.9477	0.37549	1.53914e-10	3.97438e-07	0.450028	6.70606e-05	0.00397942	1.19851	0.604086	0.805459
TraesCS2B01G172500	0	0	tr|Q70T29|Q70T29_BIXOR	Carboxyl methyltransferase	-	8.51571	6.60042	7.46029	2.93341	19.264	15.4009	16.5077	11.3433	45.3212	42.7422	38.0762	92.9907	6.37746	15.629	54.7826	0.408054	4.53815e-06	3.72009e-06	0.116414	9.07002e-20	4.07015e-18	0.285291	1.36907e-08	4.35229e-06
TraesCS2B01G181800	EF hand family	gi|475525129|gb|EMT07116.1|Putative calcium-binding protein CML45 [Aegilops tauschii]	tr|B9MTS7|B9MTS7_POPTR	Calcium-binding family protein	-	0.697327	4.48068	7.01469	4.59442	1.53003	0.160554	0.834223	1.00403	0.731996	1.52458	0.777609	0.285598	4.19678	0.882207	0.829946	4.75713	0.00178673	2.78076e-11	5.05669	0.0097564	3.02435e-08	1.06297	0.989847	1
TraesCS2B01G182000	EF hand family	gi|475552384|gb|EMT11773.1|Putative calcium-binding protein CML45 [Aegilops tauschii]	tr|B9MTS7|B9MTS7_POPTR	Calcium-binding family protein	-	11.1094	14.4169	23.4205	14.365	5.56527	0.248068	2.86431	3.2617	5.397	5.90964	2.28426	1.17672	15.828	2.98483	3.69191	5.30279	0.0056919	1.65138e-15	4.2872	0.000113946	7.12621e-08	0.80848	0.846566	0.768059
TraesCS2B01G200800	MADS-box transcription factor 18	gi|108795021|gb|ABG21009.1|MADS2 [Triticum aestivum] gi|161158780|emb|CAM59048.1| MIKC-type MADS-box transcription factor WM7 [Triticum aestivum]	tr|D6RRF2|D6RRF2_TULGE	MADS-box transcription factor	MADS2	28.6834	11.9231	6.9372	27.6391	0	0.0622248	0	0.0299325	0.209038	0.155492	0.0223239	0.110687	18.7957	0.0230393	0.124385	815.808	3.63328e-25	4.23905e-84	151.108	8.95697e-39	2.6761e-51	0.185225	0.289488	0.0844371
TraesCS2B01G244900	ACCELERATED CELL DEATH 6-like isoform X1	gi|960461783|ref|XP_014753310.1|PREDICTED: protein ACCELERATED CELL DEATH 6-like isoform X3 [Brachypodium distachyon] gi|944080587|gb|KQK15939.1| hypothetical protein BRADI_1g25900 [Brachypodium distachyon]	tr|Q6Z6P6|Q6Z6P6_ORYSJ	Ankyrin repeat protein family-like protein	-	0.208144	0.163732	0.157938	0.0986058	0.0416259	0.0349442	0.0222327	0.0360204	0.067081	0.0598775	0.0519375	0.0599398	0.157105	0.0337058	0.059709	4.66106	3.98936e-08	1.71746e-09	2.63118	0.000836057	0.00575757	0.564501	0.143087	0.254906
TraesCS2B01G273000	suppressor of RPS4-RLD 1	gi|474190860|gb|EMS58142.1|hypothetical protein TRIUR3_08798 [Triticum urartu]	tr|M8BQL8|M8BQL8_AEGTA	Tetratricopeptide repeat protein 13	-	12.9606	11.8226	9.02831	9.84871	37.5134	42.7434	53.1964	49.6528	60.2776	42.7242	7.3273	103.063	10.9151	45.7765	53.3481	0.238442	5.35161e-31	1.54463e-13	0.2046	0.000146229	2.7553e-10	0.858071	0.97109	0.868329
TraesCS2B01G287500LC	Histone-lysine N- H3 lysine-9 specific SUVH1	gi|475536107|gb|EMT08862.1|hypothetical protein F775_52088 [Aegilops tauschii]	AT1G19350.3	Brassinosteroid signaling positive regulator (BZR1) family protein	-	7.49469	8.59622	7.3017	4.57219	2.18877	1.99722	1.97663	1.76776	2.6071	1.67691	1.54769	2.2382	6.9912	1.9826	2.01748	3.52629	3.6199e-12	1.32721e-08	3.46532	8.53e-11	1.83558e-05	0.982711	0.976863	1
TraesCS2B01G342900	black hull 4	gi|326522040|dbj|BAK04148.1|predicted protein [Hordeum vulgare subsp. vulgare]	tr|B9S8W8|B9S8W8_RICCO	Amino acid transporter, putative	-	0.519069	1.10794	1.00029	1.47962	2.13545	3.80114	3.08843	1.78857	3.10675	2.5053	3.16807	1.97827	1.02673	2.7034	2.6896	0.379793	0.000363276	3.27788e-06	0.381741	0.0018751	0.000598886	1.00513	0.982982	1
TraesCS2B01G355900	probable aldo-keto reductase 2	gi|326504062|dbj|BAK02817.1|predicted protein [Hordeum vulgare subsp. vulgare]	tr|G7L1V2|G7L1V2_MEDTR	Aldo/keto reductase family oxidoreductase	-	0.276067	1.56357	1.05337	0.120723	0.198754	0	0.0707708	0.0229319	0.114392	0.142951	0.0855139	0.0423999	0.753432	0.0731143	0.0963142	10.3049	0.00186368	3.61124e-12	7.82265	0.0082327	6.16775e-08	0.759123	0.852833	0.925398
TraesCS2B01G377100	calmodulin-binding receptor-like cytoplasmic kinase 3	gi|326505736|dbj|BAJ95539.1|predicted protein [Hordeum vulgare subsp. vulgare]	tr|A7VM39|A7VM39_MARPO	Receptor-like kinase	-	11.4553	14.2155	17.6912	7.38453	6.76341	2.5485	3.74045	3.81121	3.62758	6.44636	5.00689	3.54649	12.6866	4.21589	4.65683	3.00924	3.54824e-07	9.12826e-08	2.72431	0.00233277	0.000505772	0.905314	0.811268	0.935993
TraesCS2B01G378700	nuclear transcription factor Y subunit B-3-like	gi|475372471|gb|EMT00567.1|Nuclear transcription factor Y subunit B-3 [Aegilops tauschii]	tr|G7L4J2|G7L4J2_MEDTR	Nuclear transcription factor Y subunit B	NF-YB	7.88888	9.01829	7.7046	8.94266	3.07218	3.76938	2.61792	2.99022	3.01496	1.98299	2.56227	3.35254	8.38861	3.11242	2.72819	2.6952	6.21341e-10	6.84287e-06	3.07479	2.27277e-10	0.000104911	1.14084	0.713164	0.90694
TraesCS2B01G383200LC	---NA---	No Blast Hit	AT1G51270.8	vesicle-associated protein 1-4	-	29.071	20.4128	12.3529	9.74638	5.9799	1.67334	2.15293	5.79558	5.13959	7.94482	6.72371	5.0602	17.8958	3.90044	6.21708	4.58814	2.64288e-06	2.40496e-12	2.87848	0.00621767	0.000387468	0.627375	0.302908	0.272132
TraesCS2B01G421400	pentatricopeptide repeat-containing At5g03800	gi|326521542|dbj|BAK00347.1|predicted protein [Hordeum vulgare subsp. vulgare]	tr|A0A1E5W1U5|A0A1E5W1U5_9POAL	Pentatricopeptide repeat-containing protein	-	0.399013	0.41913	0.642609	0.568331	2.88442	2.22456	2.36725	1.87504	1.41717	1.33807	1.10885	0.709129	0.507271	2.33782	1.1433	0.216985	1.17515e-21	9.6492e-14	0.443688	0.00327372	0.00677547	2.04479	0.00325868	0.0289399
TraesCS2B01G425100LC	---NA---	No Blast Hit	AT4G35290.5	glutamate receptor 2	-	14.0059	15.5372	8.40222	10.8232	36.2101	35.7816	46.6433	46.537	50.1647	36.5106	8.67689	108.071	12.1921	41.293	50.8558	0.29526	1.78388e-18	4.36265e-10	0.239739	0.00108571	1.83516e-08	0.811961	0.913856	0.767504
TraesCS2B01G439400	0	0	AT5G19090.3	Heavy metal transport/detoxification superfamily protein	-	0.0718281	0.142742	0.103814	0.335043	1.13275	1.63312	1.51399	1.96895	2.06356	1.03315	0.20766	2.75794	0.163357	1.5622	1.51558	0.104568	1.00475e-12	1.50868e-18	0.107785	0.000164448	8.6081e-13	1.03076	0.874274	1
TraesCS2B01G447500	0	0	tr|A0A193H6V8|A0A193H6V8_AEGBI	Cold-responsive protein WCOR15	-	14.9105	12.5953	11.8732	20.2894	104.966	384.602	224.654	285.848	68.6183	44.9506	82.2042	120.835	14.9171	250.018	79.1521	0.0596642	2.52525e-18	7.82643e-44	0.188461	6.91985e-12	1.3679e-11	3.1587	0.00138401	3.03174e-05
TraesCS2B01G447600	0	0	tr|A0A193H6V8|A0A193H6V8_AEGBI	Cold-responsive protein WCOR15	-	0.820759	0.901382	0.973979	0.717832	34.9656	44.2347	37.0607	89.0974	36.6583	17.1864	20.6333	15.6244	0.853488	51.3396	22.5256	0.0166244	7.10131e-79	2.84363e-69	0.0378897	3.23264e-47	1.15058e-32	2.27917	0.0112599	0.0063542
TraesCS2B01G449100	organic cation carnitine transporter 7 isoform X1	gi|326509965|dbj|BAJ87199.1|predicted protein [Hordeum vulgare subsp. vulgare]	tr|B9HG67|B9HG67_POPTR	Transporter-related family protein	-	0.502308	0.627749	0.961007	0.529897	0.436734	0.107307	0.181426	0.253791	0.283239	0.388812	0.227777	0.15509	0.65524	0.244815	0.263729	2.67648	0.000663847	1.58956e-05	2.48452	0.00827571	0.00439143	0.928279	0.901219	0.979687
TraesCS2B01G464400	seed specific Bn15D1B	gi|326508542|dbj|BAJ95793.1|predicted protein [Hordeum vulgare subsp. vulgare] gi|326533044|dbj|BAJ93494.1| predicted protein [Hordeum vulgare subsp. vulgare]	tr|B4FQG0|B4FQG0_MAIZE	Seed specific protein Bn15D1B	-	15.4938	17.6058	17.2946	18.8321	36.3653	42.7393	41.9594	25.7403	44.3806	47.7259	50.356	41.979	17.3066	36.7011	46.1104	0.471555	5.49144e-07	0.000151554	0.375329	3.88059e-09	0.000198827	0.79594	0.565533	0.704634
TraesCS2B01G482600	CR14_HORVU ame: Full=Cold-regulated BLT14	gi|326519805|dbj|BAK00275.1|predicted protein, partial [Hordeum vulgare subsp. vulgare] gi|326523477|dbj|BAJ92909.1| predicted protein, partial [Hordeum vulgare subsp. vulgare]	tr|Q08165|Q08165_SECCE	Acclimation protein	-	0.379075	0.502217	1.20534	0	27.4215	29.8931	13.7128	4.40839	5.02639	6.43396	5.40139	12.8085	0.521659	18.859	7.41756	0.0276611	1.69139e-06	9.62324e-41	0.0703276	4.52689e-10	3.8892e-16	2.54247	0.0532004	0.00209721
TraesCS2B01G483400	LRR receptor-like serine threonine- kinase FLS2	gi|475459637|gb|EMT01985.1|LRR receptor-like serine/threonine-protein kinase FLS2 [Aegilops tauschii]	tr|A0A0K9NLV5|A0A0K9NLV5_ZOSMR	Receptor-like kinase	-	0.418332	0.501941	0.499669	0.503936	0.16236	0.00681494	0.0741918	0.104904	0.183153	0.163485	0.176035	0.181839	0.480969	0.0870677	0.176128	5.52409	4.59221e-07	1.10357e-11	2.73079	3.1984e-05	0.00272241	0.494343	0.218553	0.0980185
TraesCS2B01G521100	callose synthase 12-like	gi|357130696|ref|XP_003566983.1|PREDICTED: callose synthase 12-like [Brachypodium distachyon] gi|944073655|gb|KQK09139.1| hypothetical protein BRADI_2g46250 [Brachypodium distachyon]	tr|G7JSU8|G7JSU8_MEDTR	Callose synthase-like protein	-	0.291585	0.772613	0.716436	0.207793	0.144394	0.00932436	0.0461413	0.0493391	0.125297	0.135142	0.0334522	0.0165864	0.497107	0.0622997	0.0776195	7.97928	2.57237e-06	1.20843e-17	6.40441	0.000393327	2.70808e-10	0.80263	0.881807	0.847197
TraesCS2B01G544000	0	0	AT3G24240.1	Leucine-rich repeat receptor-like protein kinase family protein	-	0.116363	0.57811	0.378406	0.152655	0.0299197	0	0	0.0241646	0	0	0.0180221	0	0.306384	0.0135211	0.00450553	22.6597	0.000425599	2.9736e-08	68.0017	0.000820659	1.26988e-07	3.001	0.8981	1
TraesCS2B01G549900	0	0	AT1G20920.2	P-loop containing nucleoside triphosphate hydrolases superfamily protein	-	1.12927	1.3465	0.881359	0.987651	0	0	0	0	0	0	0	0	1.08619	0	0	-	1.16468e-05	1.36052e-09	-	2.59424e-05	3.01298e-08	-	NA	1
TraesCS2B01G571500	exocyst complex component EXO70A1-like isoform X1	gi|475583083|gb|EMT19343.1|hypothetical protein F775_09307 [Aegilops tauschii]	tr|B9RAG8|B9RAG8_RICCO	Exocyst complex component, putative	-	1.11525	2.08021	1.25557	0.462027	0.36222	0.0337865	0.267506	0.0975155	0.42158	0.50657	0.109092	0.120201	1.22826	0.190257	0.28936	6.45581	3.23811e-05	2.70846e-13	4.24476	0.00412965	3.21522e-06	0.657509	0.731787	0.545695
TraesCS2B01G612200	ABC transporter G family member 5	gi|326496150|dbj|BAJ90696.1|predicted protein [Hordeum vulgare subsp. vulgare]	tr|A0A0K9PUK9|A0A0K9PUK9_ZOSMR	ABC transporter G family member	-	0.353766	0.520242	0.539937	0.383659	0	0	0	0	0	0.036637	0.0175331	0.0543334	0.449401	0	0.0271259	-	5.89232e-15	3.21424e-24	16.5673	1.25202e-11	2.02881e-12	0	0.326161	0.0550173
TraesCS2B01G615800	cationic peroxidase SPC4-like	gi|326521510|dbj|BAK00331.1|predicted protein [Hordeum vulgare subsp. vulgare]	tr|A0A1D5TTP6|A0A1D5TTP6_WHEAT	Peroxidase	-	0.452555	0.449675	0.392451	0.245021	5.00916	2.38165	3.84872	5.33451	4.17906	1.78544	1.10811	5.72596	0.384925	4.14351	3.19964	0.0928984	2.50926e-33	9.10428e-27	0.120303	1.30258e-10	8.0949e-15	1.29499	0.543977	0.641297
TraesCS2B01G620200	PREDICTED: uncharacterized protein LOC101762912	gi|514729423|ref|XP_004956697.1|PREDICTED: uncharacterized protein LOC101762912 [Setaria italica] gi|835924981|ref|XP_012698936.1| PREDICTED: uncharacterized protein LOC101762912 [Setaria italica] gi|835924986|ref|XP_012698937.1| PREDICTED: uncharacterized protein LOC101762912 [Setaria italica]	AT3G11960.4	Cleavage and polyadenylation specificity factor (CPSF) A subunit protein	-	0.385381	0.382929	1.0026	0.385203	0.0566235	0	0	0.137196	0.136875	0	0	0.0845557	0.539027	0.0484548	0.0553577	11.1243	0.00255864	2.32527e-06	9.73717	0.00816121	0.000133279	0.875303	0.989761	1
TraesCS2B01G620500	60 kDa jasmonate-induced -like	gi|514810785|ref|XP_004980187.1|PREDICTED: uncharacterized protein LOC101764564 [Setaria italica]	tr|A0A1D5TTH2|A0A1D5TTH2_WHEAT	rRNA N-glycosidase	-	0.0918848	0.235858	0.106242	0.0870588	0.00787529	0	0	0	0.0063456	0	0	0.00588007	0.130261	0.00196882	0.00305642	66.1619	1.44796e-07	4.95335e-14	42.6188	3.93121e-07	1.17775e-10	0.64416	0.95696	1
TraesCS2B01G624400	Anthocyanidin 5,3-O-glucosyltransferase	gi|357130912|ref|XP_003567088.1|PREDICTED: anthocyanidin 5,3-O-glucosyltransferase-like [Brachypodium distachyon] gi|944074129|gb|KQK09613.1| hypothetical protein BRADI_2g49120 [Brachypodium distachyon]	tr|A0A1D5U3I3|A0A1D5U3I3_WHEAT	Glycosyltransferase	-	1.82055	1.73199	2.03224	3.03204	11.0952	19.4478	14.5638	12.5969	4.2694	3.07549	5.24335	11.1249	2.1542	14.4259	5.92829	0.149329	8.77673e-23	6.69118e-22	0.363377	0.00292954	0.000155213	2.43341	0.0072036	0.00256048
TraesCS2B01G720300LC	retrotransposon expressed	gi|440577359|emb|CCI55364.1|PH01B035L11.9 [Phyllostachys edulis]	tr|Q0WLN5|Q0WLN5_ARATH	11-beta-hydroxysteroid dehydrogenase-like	-	0	0	0	0	0.264187	1.25676	1.31697	1.63583	0.567657	1.1823	0.63653	0.986273	0	1.11844	0.843189	0	3.01401e-06	4.57631e-13	0	4.95219e-05	1.43666e-08	1.32644	0.707535	0.739279
TraesCS2B01G720400LC	retrotransposon expressed	gi|475616969|gb|EMT29944.1|UDP-glucose:glycoprotein glucosyltransferase 1 [Aegilops tauschii]	sp|P68456|G2_VACCW	Late transcription elongation factor G2	-	0	0.084322	0.0735915	0	0.0872806	2.05158	2.10295	1.48033	0.914255	1.75771	0.841174	1.23819	0.0394784	1.43054	1.18783	0.0275969	3.2816e-05	1.40818e-13	0.0332357	2.07361e-06	2.83798e-09	1.20433	0.828701	0.848917
TraesCS2B01G720500LC	retrotransposon expressed	gi|475616969|gb|EMT29944.1|UDP-glucose:glycoprotein glucosyltransferase 1 [Aegilops tauschii]	sp|B0V4V8|DAPE_ACIBY	Succinyl-diaminopimelate desuccinylase	-	0.285123	0	0.543962	0.349114	0.234599	2.2156	1.85167	2.93684	1.60676	1.91933	1.13048	2.58366	0.29455	1.80968	1.81006	0.162764	0.00312846	1.56916e-10	0.16273	3.35858e-05	1.05515e-07	0.99979	0.953055	1
TraesCS2B01G720700LC	splicing factor U2af small subunit B	gi|720047047|ref|XP_010270687.1|PREDICTED: splicing factor U2af small subunit A, partial [Nelumbo nucifera]	tr|M7ZX92|M7ZX92_TRIUA	Splicing factor U2af small subunit A	-	0	0	0.268907	0	0.318928	2.00801	4.90205	5.538	2.18433	2.94376	1.24869	2.14314	0.0672268	3.19175	2.12998	0.0210627	1.02506e-05	7.55981e-16	0.0315622	3.45511e-06	3.85119e-09	1.49849	0.633044	0.478597
TraesCS2B01G826500LC	zinc finger MYM-type 1-like	gi|670444110|ref|XP_008662492.1|PREDICTED: 52 kDa repressor of the inhibitor of the protein kinase-like isoform X2 [Zea mays]	tr|Q3E6V3|Q3E6V3_ARATH	General transcription factor 2-related zinc finger protein	-	0.243575	0.329154	0.26192	0.426059	2.35486	1.36277	1.77333	2.19325	0.920465	0.832433	0.543234	1.12229	0.315177	1.92105	0.854605	0.164065	6.03621e-28	8.91008e-18	0.368798	2.94731e-06	0.000622892	2.24788	4.01432e-09	0.00995921
TraesCS2B01G914300LC	---NA---	No Blast Hit	AT4G04920.3	sensitive to freezing 6	-	7.52872	5.84768	4.87363	5.37896	2.78104	1.69376	1.08733	1.80569	2.41661	2.65389	1.21531	2.80933	5.90725	1.84195	2.27378	3.20705	1.10725e-07	3.51055e-07	2.59798	2.29078e-06	0.00244069	0.810084	0.733123	0.80135
TraesCS2B01G927200LC	anthocyanidin 5,3-O-glucosyltransferase	gi|357130912|ref|XP_003567088.1|PREDICTED: anthocyanidin 5,3-O-glucosyltransferase-like [Brachypodium distachyon] gi|944074129|gb|KQK09613.1| hypothetical protein BRADI_2g49120 [Brachypodium distachyon]	tr|A0A1D5U3I3|A0A1D5U3I3_WHEAT	Glycosyltransferase	-	1.21049	1.88262	3.01225	2.94592	20.407	22.9478	23.1611	17.4872	4.75412	5.72303	8.11868	9.49778	2.26282	21.0008	7.0234	0.107749	5.39881e-31	6.10241e-27	0.322183	0.000363082	3.44099e-05	2.99011	1.2991e-05	0.000124891
TraesCS3A01G000800	Transcription factor bHLH36	gi|472899988|gb|EMS35626.1|Transcription factor bHLH36 [Triticum urartu]	AT4G20970.1	basic helix-loop-helix (bHLH) DNA-binding superfamily protein	-	3.38528	3.84102	2.77699	2.10053	0.870439	0.434482	0.332276	0.551007	1.23213	1.14494	1.09113	1.40522	3.02596	0.547051	1.21835	5.53139	4.4329e-15	3.40678e-14	2.48364	1.80911e-05	0.00472382	0.449009	0.00215492	0.0222119
TraesCS3A01G011900	0	0	AT1G52400.3	beta glucosidase 18	-	0.476468	3.31405	3.14023	0.666747	0.588057	0	0.325718	0.158314	0.0789722	0.493443	0.118072	0.146357	1.89937	0.268022	0.209211	7.08663	0.00625622	4.07666e-08	9.07875	0.00686303	1.99234e-07	1.28111	0.91036	0.961463
TraesCS3A01G013100	0	0	tr|D8LAK8|D8LAK8_WHEAT	Flowering Locus T-like protein, putative	-	0	0.163173	0	0	1.57638	1.70145	0.748405	1.27316	3.1301	1.03931	0.576501	1.30311	0.0407932	1.32485	1.51225	0.0307908	1.09969e-09	4.34397e-17	0.0269751	1.7191e-07	4.86876e-15	0.876075	0.96318	0.950448
TraesCS3A01G016200	0	0	tr|A0A061EQW9|A0A061EQW9_THECC	Receptor lectin kinase	-	6.95058	12.9789	12.5037	3.90178	4.43016	0.772789	1.27869	2.78806	3.69714	3.71738	0.710445	0.826943	9.08373	2.31743	2.23798	3.91975	0.00641276	2.68116e-11	4.05891	0.00267879	1.50466e-07	1.0355	0.960012	1
TraesCS3A01G020700LC	receptor kinase	gi|326508416|dbj|BAJ99475.1|predicted protein [Hordeum vulgare subsp. vulgare]	tr|Q9LL52|Q9LL52_ORYSA	Receptor-like kinase	-	26.3212	24.1838	17.1923	10.0345	8.06935	4.62532	5.80317	6.41207	9.57816	7.89956	4.96509	11.4021	19.433	6.22748	8.46122	3.12052	4.20927e-08	6.02249e-08	2.29671	0.00163392	0.00786925	0.736002	0.196854	0.561591
TraesCS3A01G021900	0	0	tr|I0JTT6|I0JTT6_WHEAT	Cytochrome P450, putative, expressed	-	0.0366093	0.181882	0.158736	0.0960549	14.628	6.95393	10.1826	13.4717	9.23823	5.45007	3.01644	6.83153	0.11832	11.3091	6.13407	0.0104624	4.24782e-92	5.88471e-71	0.0192891	7.19786e-55	1.42372e-38	1.84365	0.00285927	0.0699986
TraesCS3A01G027700	pentatricopeptide repeat-containing At5g52630	gi|475539871|gb|EMT09497.1|hypothetical protein F775_15122 [Aegilops tauschii]	tr|A0A1E5VDB4|A0A1E5VDB4_9POAL	Pentatricopeptide repeat-containing protein	-	0.150686	0.266182	0.268606	0.388046	1.15374	0.934819	0.994336	0.713931	0.834828	0.881418	0.750276	0.338577	0.26838	0.949208	0.701275	0.282741	1.22403e-10	1.85556e-10	0.382703	0.00439994	0.000430603	1.35355	0.52722	0.55975
TraesCS3A01G042300LC	0	0	tr|G7KRB1|G7KRB1_MEDTR	Leucine-rich receptor-like kinase family protein	-	3.22925	3.68057	3.12983	0.913741	0.683794	0.246015	0.649279	0.710055	1.10195	0.573777	0.294202	0.802299	2.73835	0.572286	0.693057	4.78493	0.000366514	2.12529e-07	3.95112	0.00412965	0.000156323	0.825741	0.898867	0.926132
TraesCS3A01G042800LC	---NA---	No Blast Hit	tr|F4K5W7|F4K5W7_ARATH	O-methyltransferase family protein	-	19.0027	13.3241	8.89242	10.8498	6.19518	3.09569	4.16675	4.70569	6.18036	5.69351	2.75432	6.16749	13.0173	4.54083	5.19892	2.86672	7.69411e-07	1.88691e-06	2.50384	0.000116335	0.00311291	0.873417	0.812931	0.906365
TraesCS3A01G072900	serine threonine- kinase receptor	gi|475573400|gb|EMT16742.1|Putative serine/threonine-protein kinase receptor [Aegilops tauschii]	tr|N1QZS0|N1QZS0_AEGTA	Serine/threonine-protein kinase	-	7.46759	7.66053	9.94357	4.24321	4.08911	0.875598	1.5559	2.22085	3.03699	3.80913	2.16322	2.95578	7.32872	2.18536	2.99128	3.35355	1.24033e-05	4.64993e-09	2.45003	4.89379e-05	0.00294879	0.730578	0.49117	0.528133
TraesCS3A01G099400	serine threonine- kinase BRI1-like 2	gi|669027890|emb|CDM81485.1|unnamed protein product [Triticum aestivum]	tr|A0A0K9P920|A0A0K9P920_ZOSMR	Receptor kinase	-	0	0	0.0142381	0	0.0759896	0.10632	0.0631346	0.136384	0.0748359	0.0991875	0.0203432	0.132388	0.00355952	0.0954571	0.0816885	0.0372892	1.49436e-05	1.24756e-09	0.0435743	0.00277229	1.24657e-06	1.16855	0.783809	0.912622
TraesCS3A01G105400	regulatory NPR1	gi|461682391|gb|AGH18701.1|NPR1-like 1 protein [Triticum turgidum subsp. durum]	tr|M7ZDR3|M7ZDR3_TRIUA	Regulatory protein NPR1	-	10.4454	17.7595	19.0221	7.67091	3.90502	0.45809	1.07675	2.63053	4.54802	6.52485	2.44463	2.44459	13.7245	2.0176	3.99052	6.80237	0.000115655	7.44433e-21	3.43926	7.86752e-05	5.37449e-06	0.505598	0.221537	0.0389068
TraesCS3A01G141900	SWI SNF-related matrix-associated actin-dependent regulator of chromatin subfamily A member 3-like 3	gi|474188135|gb|EMS57992.1|Putative SWI/SNF-related matrix-associated actin-dependent regulator of chromatin subfamily A member 3-like 2 [Triticum urartu]	tr|B9STJ2|B9STJ2_RICCO	DNA repair helicase rad5,16, putative	-	1.05724	0.890651	0.817172	1.18597	4.39676	2.46067	3.18162	3.51285	3.27608	2.77693	1.36691	1.46492	0.987759	3.38798	2.22121	0.291548	1.58994e-15	3.78953e-09	0.444694	0.00385184	0.00793273	1.52528	0.104706	0.321826
TraesCS3A01G143100	flowering locus T	gi|83267753|gb|ABB99414.1|FT-like protein [Hordeum vulgare subsp. vulgare] gi|326522220|dbj|BAK04238.1| predicted protein [Hordeum vulgare subsp. vulgare]	tr|E9LZZ5|E9LZZ5_9ASPA	Flowering locus T	-	3.42095	6.74607	3.60558	3.72843	0.05413	0.136324	0.269838	0	0.0872316	0.136263	0	0	4.37526	0.115073	0.0558736	38.0216	1.01795e-21	1.9189e-32	78.3064	6.25701e-29	7.47459e-28	2.05952	0.724418	0.733814
TraesCS3A01G169600	0	0	tr|A0A072TJU7|A0A072TJU7_MEDTR	Lectin receptor kinase	-	4.48178	6.7938	6.63425	2.1513	2.42267	0.215978	0.391879	0.98699	2.34942	2.33871	0.955643	1.47272	5.01528	1.00438	1.77912	4.99341	0.0091369	4.82054e-14	2.81896	0.00139014	0.000437188	0.564536	0.41281	0.131236
TraesCS3A01G173600LC	---NA---	No Blast Hit	AT1G62680.2	Pentatricopeptide repeat (PPR) superfamily protein	-	2.62082	2.89349	1.76769	1.78279	0	0	0	0.120946	0	0	0	0.111811	2.26619	0.0302364	0.0279527	74.9492	7.5055e-08	6.15593e-13	81.0723	3.24788e-08	7.40815e-11	1.0817	0.979247	1
TraesCS3A01G187000	unnamed protein product	gi|669028865|emb|CDM82820.1|unnamed protein product [Triticum aestivum]	AT5G13500.3	Hyp O-arabinosyltransferase-like protein	-	3.65726	4.91453	5.70877	2.58936	2.14942	1.17286	0.982197	1.57685	2.00614	1.84869	1.04655	1.52462	4.21748	1.47033	1.6065	2.86838	1.71129e-06	1.24518e-06	2.62526	1.2265e-05	0.00135111	0.91524	0.891328	0.964748
TraesCS3A01G204800	transcription factor bHLH041	gi|669028983|emb|CDM82989.1|unnamed protein product [Triticum aestivum]	AT4G09820.1	basic helix-loop-helix (bHLH) DNA-binding superfamily protein	bHLH	5.99898	9.72552	12.6792	7.83815	5.27068	0.943647	3.38287	3.32882	4.12614	4.779	1.94099	2.61113	9.06045	3.23151	3.36431	2.80379	0.000536644	1.20008e-06	2.6931	0.000104116	0.000701942	0.960524	0.968086	1
TraesCS3A01G216800	dnaJ homolog subfamily B member 3-like	gi|326527609|dbj|BAK08079.1|predicted protein [Hordeum vulgare subsp. vulgare]	tr|A0A1D1YUK6|A0A1D1YUK6_9ARAE	Chaperone protein DnaJ	-	11.5035	15.3735	10.4549	13.8392	0.568317	0.520466	0.729728	1.91946	4.37113	1.38729	1.12034	2.16024	12.7928	0.934492	2.25975	13.6895	4.08585e-26	7.05441e-31	5.66115	5.96812e-12	1.47065e-10	0.413538	0.1125	0.0127262
TraesCS3A01G221000	XH domain family isoform X1	gi|474185950|gb|EMS57892.1|hypothetical protein TRIUR3_23802 [Triticum urartu]	tr|B9HTH7|B9HTH7_POPTR	XH/XS domain-containing family protein	-	1.56252	2.37639	2.14311	2.69131	1.19709	0.825975	1.18532	1.16549	0.687088	0.811844	0.582778	0.685658	2.19333	1.09347	0.691842	2.00585	0.000364308	0.0037671	3.17028	3.47474e-08	9.64033e-05	1.58052	0.0177674	0.296412
TraesCS3A01G225200	peroxisomal biogenesis factor 6	gi|474417555|gb|EMS67284.1|Spastin [Triticum urartu]	sp|P73179|FTSH1_SYNY3	ATP-dependent zinc metalloprotease FtsH 1	-	1.89824	1.99843	2.57558	0.878092	0.640817	0.0864074	0.182068	0.193077	0.901598	0.997419	0.559994	0.54788	1.83758	0.275593	0.751723	6.66775	8.2993e-05	4.5958e-20	2.4445	0.00368597	0.00314434	0.366615	0.0169482	0.000619176
TraesCS3A01G255100	0	0	tr|A0A1B4Z3V4|A0A1B4Z3V4_9ROSA	Carboxyl methyltransferase	-	0.277012	0.175159	0.13103	0.264299	0.725218	1.06542	0.473421	0.669395	1.14783	1.02147	0.390031	0.831563	0.211875	0.733363	0.847725	0.288909	0.000355661	5.42388e-06	0.249934	8.95722e-05	3.64859e-05	0.865095	0.926873	0.925398
TraesCS3A01G263300	adenylate isopentenyltransferase-like	gi|475575946|gb|EMT17399.1|tRNA Delta(2)-isopentenylpyrophosphate transferase [Aegilops tauschii]	tr|A0A0K9P8X8|A0A0K9P8X8_ZOSMR	tRNA dimethylallyltransferase	-	0	0.0513992	0	0.0226207	0.266013	0.0669941	0.265215	0.19336	0.30008	0.245535	0.560814	0.476684	0.018505	0.197896	0.395778	0.0935087	0.00411186	1.98495e-05	0.0467559	1.94804e-05	1.72721e-09	0.500016	0.229809	0.153434
TraesCS3A01G274900	GATA transcription factor 12	gi|326525351|dbj|BAK07945.1|predicted protein [Hordeum vulgare subsp. vulgare]	tr|A0A1D5VA00|A0A1D5VA00_WHEAT	GATA transcription factor	GATA	1.66992	1.00046	1.51203	1.97598	3.20771	2.86245	2.89591	2.30511	4.09066	3.94205	2.60157	2.8665	1.5396	2.81779	3.37519	0.546383	0.00147626	0.00620011	0.45615	0.000468771	0.00850142	0.834854	0.622935	0.823882
TraesCS3A01G275400	Histidine-containing phosphotransfer 4	gi|474308552|gb|EMS61825.1|Histidine-containing phosphotransfer protein 4 [Triticum urartu]	tr|I4IY29|I4IY29_POPCA	Histidine phosphotransfer protein	-	12.1977	12.5807	19.0449	14.8491	0.804568	0.550344	1.01507	0.86641	0.432193	0.575102	1.11286	0.778724	14.6681	0.809099	0.724719	18.1289	1.815e-66	4.15144e-39	20.2397	7.63338e-28	1.31243e-27	1.11643	0.957455	0.969333
TraesCS3A01G276800	probable glutamate carboxypeptidase 2	gi|669029713|emb|CDM84003.1|unnamed protein product [Triticum aestivum]	tr|B6SP44|B6SP44_MAIZE	Glutamate carboxypeptidase 2	-	0.395633	0.406219	0.417424	0.351785	0.122072	0.0740118	0.0901527	0.125978	0.295084	0.113813	0.0694452	0.146845	0.392765	0.103054	0.156297	3.81127	1.2722e-09	8.78073e-08	2.51295	0.00397368	0.0073747	0.659347	0.541126	0.469809
TraesCS3A01G280800	heat stress transcription factor C-1b-like	gi|633020283|gb|AHZ44773.1|heat shock factor C1b [Triticum aestivum]	tr|G9J1I4|G9J1I4_LILLO	Heat shock transcription factor	HSF	0.687753	0.723575	0.841994	0.38921	3.82804	5.41418	4.77069	3.15892	2.81626	1.29184	1.35341	2.29898	0.660633	4.29295	1.94012	0.153888	5.39046e-16	7.28003e-17	0.340511	0.000238158	0.000607812	2.21272	0.00136483	0.0145211
TraesCS3A01G307500	0	0	AT4G08850.2	Leucine-rich repeat receptor-like protein kinase family protein	-	2.29657	3.10031	4.06553	1.77308	1.124	0.123075	0.338353	0.381536	0.918798	0.669776	0.323801	0.827068	2.80887	0.49174	0.684861	5.71211	6.79286e-07	1.97721e-15	4.10138	2.57145e-09	4.55276e-07	0.718015	0.688209	0.563342
TraesCS3A01G308600	hypothetical protein TRIUR3_06253	gi|474356980|gb|EMS63141.1|hypothetical protein TRIUR3_06253 [Triticum urartu]	tr|M7ZXS2|M7ZXS2_TRIUA	Subtilisin-like protease	-	5.41627	8.48961	10.3862	8.60675	22.4395	27.8612	28.7474	22.8758	24.0235	25.5444	33.98	16.1686	8.2247	25.481	24.9291	0.322778	1.74049e-12	1.01175e-08	0.329924	5.43568e-05	2.08215e-05	1.02214	0.99196	1
TraesCS3A01G327000	hypothetical protein F775_08421	gi|475586165|gb|EMT20241.1|hypothetical protein F775_08421 [Aegilops tauschii]	tr|G7IXN7|G7IXN7_MEDTR	DUF4228 domain protein	-	1.63516	1.01547	1.29982	2.80061	3.57374	5.00016	3.9589	3.90502	5.13807	3.35154	7.63975	7.01089	1.68777	4.10945	5.78506	0.410703	0.0013739	0.000118541	0.291745	0.00092801	1.26576e-05	0.710356	0.467336	0.487345
TraesCS3A01G328700	DNA-3-methyladenine glycosylase I	gi|669030139|emb|CDM84569.1|unnamed protein product [Triticum aestivum]	tr|A0A059PYZ1|A0A059PYZ1_9POAL	DNA-3-methyladenine glycosylase	-	0.102121	0.126839	0.0332095	0.0558218	1.56235	1.47689	1.24351	1.11338	0.878042	0.341516	0.442861	0.93126	0.0794981	1.34903	0.64842	0.0589297	4.60935e-29	7.99354e-29	0.122603	5.10544e-09	3.56011e-11	2.08049	0.00341161	0.0289809
TraesCS3A01G332700	UDP-glycosyltransferase 87A1-like	gi|326525761|dbj|BAJ88927.1|predicted protein [Hordeum vulgare subsp. vulgare]	tr|A0A067XVF0|A0A067XVF0_CICAR	UDP-glycosyltransferase	-	1.09376	1.15334	1.10336	1.07373	2.22691	2.29346	2.06001	2.98524	4.01418	3.15931	1.89452	3.41115	1.10605	2.3914	3.11979	0.46251	1.39003e-07	0.000365557	0.354526	8.94859e-13	0.000195654	0.766527	0.360819	0.649766
TraesCS3A01G342800LC	MYB-like transcription factor ETC3	gi|359950766|gb|AEV91173.1|MYB-related protein [Aegilops speltoides] gi|473961379|gb|EMS51126.1| Transcription factor TRY [Triticum urartu] gi|669029275|emb|CDM83430.1| unnamed protein product [Triticum aestivum]	tr|B6U783|B6U783_MAIZE	MYB-related transcription factor	-	134.245	100.581	114.536	148.039	595.505	367.307	606.914	604.8	376.046	310.293	167.367	307.094	124.35	543.632	290.2	0.22874	1.40875e-32	1.09512e-14	0.428498	3.76394e-08	0.00188099	1.8733	1.85729e-06	0.0560515
TraesCS3A01G347500	probable WRKY transcription factor 33	gi|474377000|gb|EMS64237.1|putative WRKY transcription factor 33 [Triticum urartu]	tr|A0A191XX54|A0A191XX54_WHEAT	WRKY transcription factor	WRKY	6.91124	12.9057	13.7434	9.09659	3.11641	0.852462	1.7019	2.06447	4.86698	5.37691	2.50992	2.13078	10.6642	1.93381	3.72115	5.51462	2.29743e-14	8.17049e-17	2.86585	0.000291924	0.000206558	0.519681	0.0766414	0.052882
TraesCS3A01G354800	ankyrin repeat-containing At3g12360-like	gi|669030369|emb|CDM84871.1|unnamed protein product [Triticum aestivum]	tr|R7WE07|R7WE07_AEGTA	Ankyrin repeat-containing protein	-	2.34431	3.90516	4.55922	2.4423	1.77289	1.13112	1.39932	1.40323	1.05711	1.39838	0.854317	0.833946	3.31275	1.42664	1.03594	2.32206	3.29229e-05	0.000207605	3.19782	3.04887e-06	5.56674e-05	1.37715	0.206412	0.545468
TraesCS3A01G358600	0	0	tr|Q67UP1|Q67UP1_ORYSJ	Hydroxyproline-rich glycoprotein-like	-	0.944575	1.43292	1.13177	0.611708	0.363384	0.112061	0.141713	0.167706	0.621454	0.497826	0.187615	0.376526	1.03024	0.196216	0.420855	5.25055	2.10876e-10	1.02007e-13	2.44798	0.00210342	0.0047876	0.466232	0.052349	0.0322502
TraesCS3A01G358800	clathrin interactor 1	gi|669030428|emb|CDM84951.1|unnamed protein product [Triticum aestivum]	tr|A0A061GXX0|A0A061GXX0_THECC	ENTH/VHS family protein	-	2.20641	3.08418	2.91871	2.19137	11.1542	8.3305	8.91573	11.9287	7.62395	7.19716	7.99293	3.96309	2.60017	10.0823	6.69429	0.257895	8.80578e-31	1.27698e-11	0.388416	0.000222953	0.00057777	1.5061	0.280566	0.342154
TraesCS3A01G360500	photosystem II reaction center W	gi|669030441|emb|CDM84968.1|unnamed protein product [Triticum aestivum] gi|669031021|emb|CDM85764.1| unnamed protein product [Triticum aestivum]	tr|M0UYP1|M0UYP1_HORVV	Photosystem II reaction center Psb28 protein	-	52.609	68.5929	86.5231	76.7794	380.5	220.48	250.888	351.352	143.761	160.173	238.773	109.291	71.1261	300.805	162.999	0.236453	3.23151e-29	3.5393e-14	0.436358	0.00313075	0.00202452	1.84544	0.131799	0.0724641
TraesCS3A01G362400	retrotransposon unclassified	gi|670407442|ref|XP_008645192.1|PREDICTED: uncharacterized protein LOC103626554 [Zea mays]	-	-	-	0.513579	0.433764	0.28949	0.269504	1.63747	1.59634	2.10652	0.917216	2.7665	3.03612	1.44767	1.87336	0.376584	1.56439	2.28091	0.240723	9.41501e-08	1.40769e-09	0.165102	1.42108e-14	1.84217e-10	0.68586	0.401667	0.445372
TraesCS3A01G363700	Delta-1-pyrroline-5-carboxylate synthase	gi|473826002|gb|EMS47116.1|Delta-1-pyrroline-5-carboxylate synthase [Triticum urartu]	tr|M9P0B4|M9P0B4_CARPA	Gamma-glutamyl phosphate reductase	-	0.551688	1.11828	0.700404	0.717966	13.0414	28.6828	29.5828	23.0931	1.38622	1.55024	2.25301	1.58956	0.772085	23.6	1.69476	0.0327154	7.50151e-65	2.01185e-58	0.455572	0.00274656	0.00475181	13.9253	6.8735e-22	1.84893e-22
TraesCS3A01G382800	NRT1 PTR FAMILY -like	gi|326516740|dbj|BAJ96362.1|predicted protein [Hordeum vulgare subsp. vulgare] gi|326528231|dbj|BAJ93297.1| predicted protein [Hordeum vulgare subsp. vulgare]	sp|O80436|PTR29_ARATH	Protein NRT1/ PTR FAMILY 5.5	-	1.52169	1.26729	1.03737	1.08469	3.74528	1.48092	1.08233	3.2879	3.2875	2.69482	1.95626	2.76939	1.22776	2.39911	2.67699	0.511756	0.00832304	0.00118037	0.458633	2.4439e-10	0.00633155	0.896194	0.860815	0.925398
TraesCS3A01G396100	0	0	tr|B6SP33|B6SP33_MAIZE	Late embryogenesis abundant protein	-	23.0047	37.397	22.5734	13.4132	0.809994	0.21473	0.283356	0.482035	4.77473	6.97558	3.18418	1.78251	24.0971	0.447529	4.17925	53.8448	1.09753e-57	5.3338e-60	5.76589	8.07088e-08	2.64226e-11	0.107083	1.60472e-09	1.21069e-13
TraesCS3A01G399000	calreticulin-3 precursor	gi|473886054|gb|EMS48115.1|Calreticulin-3 [Triticum urartu]	tr|B1NF32|B1NF32_WHEAT	Calreticulin	-	182.215	353.211	368.469	143.521	160.277	46.2007	63.9696	86.3083	92.648	129.244	68.5417	68.6113	261.854	89.189	89.7613	2.93595	0.00703411	1.43429e-07	2.91723	0.000295605	0.00012525	0.993624	0.978983	1
TraesCS3A01G422200	1-aminocyclopropane-1-carboxylate oxidase-1	gi|474099324|gb|EMS55169.1|1-aminocyclopropane-1-carboxylate oxidase-like protein 1 [Triticum urartu]	AT1G06620.1	2-oxoglutarate (2OG) and Fe(II)-dependent oxygenase superfamily protein	-	2.65833	2.48293	2.65107	3.02245	14.3813	7.52834	7.83693	11.7917	10.6847	6.49257	6.5381	6.34877	2.70369	10.3846	7.51603	0.260357	2.62951e-21	9.67527e-12	0.359724	2.77823e-09	0.000130128	1.38166	0.235917	0.511816
TraesCS3A01G432800	0	0	sp|Q6AYK2|JMJD6_RAT	Bifunctional arginine demethylase and lysyl-hydroxylase JMJD6	-	1.33995	0.70732	1.12568	1.35503	0.215335	0.108462	0.0715628	0.208697	0.0694033	0.216827	0.181589	0.289403	1.132	0.151014	0.189305	7.49595	8.64838e-07	3.67515e-10	5.97973	3.68979e-05	1.4183e-06	0.797728	0.856328	0.95352
TraesCS3A01G435000	MADS box	gi|669031048|emb|CDM85805.1|unnamed protein product [Triticum aestivum]	tr|A0A059Q0S2|A0A059Q0S2_9POAL	MADS-box transcription factor	MADS2	0.34489	1.14232	1.19634	0.351913	2.54216	1.68743	3.48743	6.06401	7.14548	19.0495	10.7545	14.5668	0.758865	3.44526	12.879	0.220264	3.86903e-05	1.94137e-10	0.0589225	8.05652e-20	4.48634e-24	0.267509	6.47986e-05	3.11222e-06
TraesCS3A01G435700	50S ribosomal chloroplastic	gi|669031054|emb|CDM85812.1|unnamed protein product [Triticum aestivum]	tr|K7W1Y2|K7W1Y2_MAIZE	50S ribosomal protein L27	-	22.9227	18.8416	20.4334	29.5998	30.9821	58.2006	51.6528	38.7136	48.2043	79.9943	60.2736	26.1433	22.9494	44.8872	53.6539	0.511267	0.000384677	0.000695879	0.42773	0.00613691	0.00175826	0.836608	0.797155	0.812189
TraesCS3A01G462900	0	0	tr|Q1EPG3|Q1EPG3_MUSAC	Glutaredoxin family protein	-	9.22618	9.0767	6.8126	9.18767	0.751614	0.552097	0.702524	0.22764	2.57389	1.1037	1.58457	3.08655	8.57579	0.558469	2.08718	15.3559	2.26459e-25	1.22685e-25	4.1088	4.91405e-09	1.80019e-06	0.267571	0.00293623	0.000596002
TraesCS3A01G471900	xylanase inhibitor	gi|56201270|dbj|BAD72881.1|xylanase inhibitor TAXI-III [Triticum aestivum] gi|56201352|dbj|BAD72883.1| xylanase inhibitor TAXI-III [Triticum aestivum] gi|514052093|emb|CCX28654.1| xylanase inhibitor [Triticum aestivum] gi|514052095|emb|CCX28655.1| xylanase inhibitor [Triticum turgidum subsp. durum] gi|514052097|emb|CCX28656.1| xylanase inhibitor [Triticum aestivum]	tr|M8BDU1|M8BDU1_AEGTA	Basic 7S globulin	-	0.999752	3.38226	2.02294	0.957653	0.195856	0.0822091	0.183064	0.197729	0.374806	0.287603	0.221201	0.32903	1.84065	0.164715	0.30316	11.1748	4.72585e-11	2.25497e-20	6.07155	6.65198e-07	2.24631e-09	0.543325	0.247772	0.290249
TraesCS3A01G478700	0	0	tr|I7DDP7|I7DDP7_BRARO	Leucine-rich repeat receptor-like kinase	-	1.45993	3.66927	2.94168	0.93886	1.01575	0.148296	0.513688	0.606358	0.604941	0.444689	0.18621	0.0329742	2.25243	0.571022	0.317204	3.94456	0.00144283	6.78387e-08	7.10091	0.000431905	1.18638e-09	1.80018	0.564353	0.293249
TraesCS3A01G482200LC	photosystem II D2 (chloroplast)	gi|426406624|ref|YP_007026538.1|photosystem II protein D2 [Festuca ovina] gi|525778490|ref|YP_008239078.1| photosystem II protein D2 (chloroplast) [Triticum monococcum] gi|525782201|ref|YP_008239157.1| photosystem II protein D2 (chloroplast) [Secale cereale] gi|525782280|ref|YP_008239234.1| photosystem II protein D2 (chloroplast) [Triticum urartu] gi|533310090|ref|YP_008474285.1| photosystem II protein D2 (chloroplast) [Aegilops tauschii] gi|533310186|ref|YP_008474376.1| photosystem II protein D2 (chloroplast) [Aegilops speltoides] gi|568244981|ref|YP_008963889.1| photosystem II protein D2 (chloroplast) [Aegilops geniculata] gi|568246979|ref|YP_008963812.1| photosystem II protein D2 (chloroplast) [Aegilops cylindrica] gi|675304616|ref|YP_009054821.1| photosystem II protein D2 (chloroplast) [Triticum timopheevii] gi|685508434|ref|YP_009057913.1| photosystem II protein D2 (chloroplast) [Aegilops longissima] gi|685508517|ref|YP_009057995.1| photosystem II protein D2 (chloroplast) [Aegilops bicornis] gi|697964663|ref|YP_009057384.1| photosystem II protein D2 (chloroplast) [Aegilops sharonensis] gi|699008302|ref|YP_009057302.1| photosystem II protein D2 (chloroplast) [Aegilops searsii] gi|699008478|ref|YP_009058077.1| photosystem II protein D2 (chloroplast) [Aegilops kotschyi] gi|699018711|ref|YP_009057220.1| photosystem II protein D2 (chloroplast) [Triticum turgidum] gi|735955458|ref|YP_009112451.1| photosystem II protein D2 (chloroplast) [Triticum macha] gi|884998676|ref|YP_009156444.1| photosystem II protein D2 (plastid) [Briza maxima] gi|884999942|ref|YP_009157695.1| photosystem II protein D2 (plastid) [Torreyochloa pallida] gi|131296|sp|P10803.1|PSBD_SECCE RecName: Full=Photosystem II D2 protein; Short=PSII D2 protein; AltName: Full=Photosystem Q(A) protein gi|12227|emb|CAA31743.1| D2 polypeptide (chloroplast) [Secale cereale] gi|169666640|gb|ACA63888.1| photosystem II protein D2 (chloroplast) [Triticum aestivum] gi|384406837|gb|AFH89494.1| photosystem II protein D2 (chloroplast) [Aegilops tauschii] gi|394986477|gb|AFN42358.1| photosystem II protein D2 (chloroplast) [Aegilops speltoides] gi|410177838|gb|AFV62718.1| photosystem II protein D2 (plastid) [Festuca ovina] gi|474413341|gb|EMS67013.1| Photosystem II D2 protein [Triticum urartu] gi|521301175|gb|AGP50975.1| photosystem II protein D2 (chloroplast) [Triticum monococcum] gi|521301255|gb|AGP51054.1| photosystem II protein D2 (chloroplast) [Secale cereale] gi|521301333|gb|AGP51131.1| photosystem II protein D2 (chloroplast) [Triticum monococcum subsp. aegilopoides] gi|521301411|gb|AGP51208.1| photosystem II protein D2 (chloroplast) [Triticum urartu] gi|521301472|gb|AGP51268.1| photosystem II protein D2 (chloroplast) [Triticum aestivum] gi|554515539|gb|AGY92842.1| photosystem II protein D2 (chloroplast) [Aegilops cylindrica] gi|554515617|gb|AGY92919.1| photosystem II protein D2 (chloroplast) [Aegilops geniculata] gi|667669975|gb|AIG61154.1| photosystem II protein D2 (chloroplast) [Triticum aestivum] gi|667753152|gb|AIG90413.1| photosystem II protein D2 (chloroplast) [Triticum aestivum] gi|667753235|gb|AIG90495.1| photosystem II protein D2 (chloroplast) [Triticum turgidum] gi|667753318|gb|AIG90577.1| photosystem II protein D2 (chloroplast) [Triticum turgidum] gi|667753401|gb|AIG90659.1| photosystem II protein D2 (chloroplast) [Triticum turgidum] gi|667753484|gb|AIG90741.1| photosystem II protein D2 (chloroplast) [Triticum turgidum] gi|667753567|gb|AIG90823.1| photosystem II protein D2 (chloroplast) [Triticum turgidum] gi|667753650|gb|AIG90905.1| photosystem II protein D2 (chloroplast) [Triticum turgidum] gi|667753733|gb|AIG90987.1| photosystem II protein D2 (chloroplast) [Triticum aestivum] gi|667753816|gb|AIG91069.1| photosystem II protein D2 (chloroplast) [Aegilops speltoides var. ligustica] gi|667753899|gb|AIG91151.1| photosystem II protein D2 (chloroplast) [Aegilops speltoides var. ligustica] gi|667753982|gb|AIG91233.1| photosystem II protein D2 (chloroplast) [Aegilops speltoides var. speltoides] gi|667754065|gb|AIG91315.1| photosystem II protein D2 (chloroplast) [Triticum timopheevii] gi|667754148|gb|AIG91397.1| photosystem II protein D2 (chloroplast) [Triticum timopheevii] gi|667754231|gb|AIG91479.1| photosystem II protein D2 (chloroplast) [Triticum timopheevii] gi|667754314|gb|AIG91561.1| photosystem II protein D2 (chloroplast) [Triticum timopheevii] gi|667754397|gb|AIG91643.1| photosystem II protein D2 (chloroplast) [Triticum urartu] gi|667754480|gb|AIG91725.1| photosystem II protein D2 (chloroplast) [Aegilops tauschii] gi|667754563|gb|AIG91807.1| photosystem II protein D2 (chloroplast) [Aegilops searsii] gi|667754646|gb|AIG91889.1| photosystem II protein D2 (chloroplast) [Aegilops searsii] gi|667754729|gb|AIG91971.1| photosystem II protein D2 (chloroplast) [Aegilops searsii] gi|667754812|gb|AIG92053.1| photosystem II protein D2 (chloroplast) [Aegilops longissima] gi|667754895|gb|AIG92135.1| photosystem II protein D2 (chloroplast) [Aegilops sharonensis] gi|667754978|gb|AIG92217.1| photosystem II protein D2 (chloroplast) [Aegilops bicornis] gi|667755061|gb|AIG92299.1| photosystem II protein D2 (chloroplast) [Aegilops sharonensis] gi|667755144|gb|AIG92381.1| photosystem II protein D2 (chloroplast) [Aegilops kotschyi] gi|690966598|dbj|BAP59021.1| photosystem II protein D2, partial (chloroplast) [Triticum timopheevii] gi|699975988|gb|AIU45443.1| photosystem II protein D2 (chloroplast) [Triticum turgidum subsp. durum] gi|727346459|dbj|BAP90865.1| photosystem II protein D2 (chloroplast) [Triticum monococcum subsp. monococcum] gi|729719071|dbj|BAP91054.1| photosystem II protein D2 (chloroplast) [Triticum macha] gi|768804567|gb|AJV89351.1| photosystem II protein D2 (plastid) [Briza maxima] gi|768805918|gb|AJV90686.1| photosystem II protein D2 (plastid) [Torreyochloa pallida] gi|1008807215|gb|AMQ99603.1| photosystem II protein D2 (chloroplast) [Aegilops tauschii] gi|1008807287|gb|AMQ99674.1| photosystem II protein D2 (chloroplast) [Aegilops tauschii] gi|1008807359|gb|AMQ99745.1| photosystem II protein D2 (chloroplast) [Aegilops tauschii] gi|1008807431|gb|AMQ99816.1| photosystem II protein D2 (chloroplast) [Aegilops tauschii] gi|1008807503|gb|AMQ99887.1| photosystem II protein D2 (chloroplast) [Aegilops tauschii] gi|1008807575|gb|AMQ99958.1| photosystem II protein D2 (chloroplast) [Aegilops tauschii] gi|1008807646|gb|AMR00029.1| photosystem II protein D2 (chloroplast) [Aegilops tauschii] gi|1008807718|gb|AMR00100.1| photosystem II protein D2 (chloroplast) [Aegilops tauschii] gi|1008807790|gb|AMR00171.1| photosystem II protein D2 (chloroplast) [Aegilops cylindrica] gi|1008807862|gb|AMR00242.1| photosystem II protein D2 (chloroplast) [Aegilops tauschii] gi|1008807934|gb|AMR00313.1| photosystem II protein D2 (chloroplast) [Aegilops cylindrica]	tr|B8Y2V9|B8Y2V9_FESAR	Photosystem II D2 protein	-	15.2103	18.2842	12.2986	11.2563	6.52738	8.44904	5.87762	6.21427	4.78938	5.90556	3.36067	10.6458	14.2624	6.76708	6.17535	2.10761	8.12674e-05	0.00101517	2.30956	0.00107097	0.00737256	1.09582	0.744645	0.947901
TraesCS3A01G482300	probable inactive purple acid phosphatase 16	gi|326508070|dbj|BAJ86778.1|predicted protein [Hordeum vulgare subsp. vulgare]	tr|A0A1I9LQV7|A0A1I9LQV7_ARATH	Purple acid phosphatase 16	-	0.529044	0.411399	0.658251	0.885163	12.9406	13.5843	10.8105	13.1455	0.857801	1.7469	5.92801	1.57208	0.620964	12.6202	2.5262	0.0492039	1.59598e-76	3.60181e-43	0.24581	0.00766341	1.75422e-07	4.99574	0.0368256	4.39267e-09
TraesCS3A01G496400	probable mannan synthase 11	gi|475454134|gb|EMT01783.1|hypothetical protein F775_21241 [Aegilops tauschii]	tr|L0ASI8|L0ASI8_POPTO	Cellulose synthase-like protein	-	0.0603316	0.128459	0.0448448	0.0226139	1.17011	0.788805	1.02372	1.38891	0.335703	0.275214	0.160184	0.542727	0.0640624	1.09288	0.328457	0.0586177	3.63814e-31	1.35492e-30	0.19504	6.31623e-05	4.66784e-07	3.32733	5.97261e-09	4.17553e-05
TraesCS3A01G501200	0	0	tr|E0CW49|E0CW49_9ORYZ	Expressed protein-RZ53	-	2.18771	4.83065	9.27502	4.46452	0.875025	0	0	0.605753	1.00723	2.09783	0.677662	0.74667	5.18948	0.370195	1.13235	14.0182	1.22815e-06	1.04937e-17	4.58294	0.00147771	4.18664e-06	0.326927	0.280738	0.0382576
TraesCS3A01G521600LC	S-acyltransferase 8-like	gi|474427346|gb|EMS67777.1|hypothetical protein TRIUR3_32057 [Triticum urartu]	tr|A0A0E0L2Z9|A0A0E0L2Z9_ORYPU	S-acyltransferase	-	0.0198845	0.00987897	0.0172436	0.00869544	5.27641	1.69109	0.0254873	5.45073	4.42455	4.53044	3.1844	4.1763	0.0139256	3.11093	4.07892	0.00447636	1.89279e-14	2.69058e-67	0.00341405	1.98842e-98	3.58193e-54	0.762684	0.888243	0.619497
TraesCS3A01G523500	Wall-associated receptor kinase 5	gi|475528204|gb|EMT07582.1|Wall-associated receptor kinase 5 [Aegilops tauschii]	sp|P93194|RPK1_IPONI	Receptor-like protein kinase	-	1.00896	0.818402	1.16066	0.79239	0.148245	0.142228	0.0527859	0.11973	0.307158	0.266558	0.293399	0.363687	0.945104	0.115747	0.307701	8.16523	1.56563e-11	5.87833e-14	3.07151	6.42263e-05	0.000993849	0.376169	0.0320939	0.0283314
TraesCS3A01G528900	Vacuolar-processing enzyme	gi|669031889|emb|CDM87100.1|unnamed protein product [Triticum aestivum]	tr|N1QUA0|N1QUA0_AEGTA	Vacuolar-processing enzyme	-	0.485131	0.66281	0.508346	0.300541	11.1226	9.38959	10.3638	8.6641	7.25347	4.32635	1.67805	3.46157	0.489207	9.88501	4.17986	0.0494898	1.15376e-96	1.48287e-42	0.117039	7.68831e-16	9.61844e-16	2.36491	0.000147317	0.00377638
TraesCS3A01G540700LC	---NA---	No Blast Hit	tr|B7FKH2|B7FKH2_MEDTR	Ubiquitin-like domain CTD phosphatase	-	0	0.274046	0.478344	0.241215	5.9569	1.66691	0	7.33117	5.48553	5.95057	7.17626	4.65951	0.248401	3.73874	5.81797	0.0664398	0.00609746	3.21347e-09	0.0426956	1.47946e-08	9.98798e-12	0.64262	0.665174	0.404612
TraesCS3A01G614300LC	XH domain family isoform X1	gi|669029277|emb|CDM83432.1|unnamed protein product [Triticum aestivum]	tr|A0A061FTK8|A0A061FTK8_THECC	XH/XS domain-containing protein, putative	-	2.77989	2.38553	1.75323	0.44205	8.83726	3.60027	6.47849	6.40266	7.016	7.30636	6.88873	7.0835	1.84017	6.32967	7.07365	0.290722	0.000120045	3.1259e-07	0.260145	2.91666e-05	6.28668e-06	0.894824	0.78693	0.930005
TraesCS3A01G713900LC	FAR1-RELATED SEQUENCE 3	gi|474051195|gb|EMS53656.1|hypothetical protein TRIUR3_13794 [Triticum urartu]	tr|M8BGQ5|M8BGQ5_AEGTA	Protein FAR1-RELATED SEQUENCE 3	-	0	2.74046	0.956689	0	7.94253	5.71511	15.5546	7.33117	40.2272	32.8471	19.1367	28.3806	0.924288	9.13585	30.1479	0.101172	0.000117391	5.37232e-09	0.0306584	5.92406e-21	8.63985e-21	0.303034	4.89827e-05	0.000228897
TraesCS3B01G001500	cell wall DAN4-like	gi|669027256|emb|CDM80556.1|unnamed protein product [Triticum aestivum]	sp|O55201|SPT5H_MOUSE	Transcription elongation factor SPT5	-	1.58161	2.18418	2.13869	1.31293	7.60956	4.79108	4.10032	6.39079	5.68718	3.79413	3.33806	4.98175	1.80435	5.72294	4.45028	0.315284	1.88713e-13	1.14347e-08	0.405447	1.84805e-08	0.00131605	1.28597	0.230648	0.670036
TraesCS3B01G003300	Transcription factor bHLH36	gi|669026891|emb|CDM79998.1|unnamed protein product [Triticum aestivum] gi|669026900|emb|CDM80011.1| unnamed protein product [Triticum aestivum]	AT4G20970.1	basic helix-loop-helix (bHLH) DNA-binding superfamily protein	bHLH	0.136587	0.316676	0.473789	0	4.44854	2.12276	3.30694	3.25248	4.18816	4.59724	2.93343	4.65009	0.231763	3.28268	4.09223	0.0706018	7.42018e-16	2.8777e-23	0.0566349	3.62705e-23	4.9506e-20	0.802174	0.445467	0.752812
TraesCS3B01G015600	0	0	tr|D8LAK4|D8LAK4_WHEAT	Flowering Locus T-like protein, putative	-	0.0279293	0.0277515	0	0	9.33571	9.16347	7.56549	7.95756	1.22672	1.13287	0.121118	2.85254	0.0139202	8.50556	1.33331	0.0016366	3.02468e-60	3.48383e-72	0.0104403	5.02187e-08	6.46517e-23	6.37927	2.87584e-06	1.32448e-11
TraesCS3B01G015800	0	0	tr|A0A0B4SVQ0|A0A0B4SVQ0_WHEAT	Flowering locus T-like protein	-	0.0547392	0.0543909	0.142408	0.478747	24.3213	22.1188	19.0843	31.1924	14.0174	5.81066	1.69559	14.3342	0.182571	24.1792	8.96447	0.00755075	5.12711e-77	4.18266e-70	0.0203661	5.51035e-14	1.29592e-32	2.69723	0.0043978	0.000564104
TraesCS3B01G017800	pentatricopeptide repeat-containing At5g52630	gi|326522845|dbj|BAJ88468.1|predicted protein [Hordeum vulgare subsp. vulgare]	tr|A0A1E5VDB4|A0A1E5VDB4_9POAL	Pentatricopeptide repeat-containing protein	-	1.80011	1.518	1.87941	2.21655	5.66387	6.08401	5.97071	4.7023	4.40669	5.46804	5.0404	2.51916	1.85352	5.60522	4.35857	0.330677	3.7811e-16	1.457e-08	0.425258	0.00123927	0.001921	1.28602	0.606768	0.658801
TraesCS3B01G025600	0	0	tr|I0JTT6|I0JTT6_WHEAT	Cytochrome P450, putative, expressed	-	0.0366093	0.0181882	0.0158736	0.0160091	0.433005	0.221262	0.391038	0.486561	0.455085	0.23696	0.13608	0.309246	0.02167	0.382967	0.284343	0.0565847	7.0156e-09	1.96281e-13	0.076211	1.40818e-05	6.07346e-08	1.34685	0.498778	0.665886
TraesCS3B01G043400	0	0	sp|P93194|RPK1_IPONI	Receptor-like protein kinase	-	2.93634	4.7399	4.97657	2.12657	2.50079	1.37883	1.39983	1.0869	1.16121	1.76944	0.746791	0.854486	3.69484	1.59159	1.13298	2.32148	0.00101752	0.000142364	3.26117	2.46282e-05	2.39571e-05	1.40478	0.344764	0.470206
TraesCS3B01G045100	0	0	AT2G33170.2	Leucine-rich repeat receptor-like protein kinase family protein	-	0.573667	0.811842	0.572854	0.281271	0.196672	0.097561	0.0891283	0.151622	0.280925	0.28505	0.107696	0.173544	0.559909	0.133746	0.211804	4.18636	1.70584e-06	5.5806e-09	2.64352	0.00574017	0.0038944	0.631461	0.375247	0.406236
TraesCS3B01G045900	SAR DEFICIENT 1-like	gi|669027408|emb|CDM80758.1|unnamed protein product [Triticum aestivum]	tr|Q943R3|Q943R3_ORYSJ	Calmodulin-binding protein-like	-	8.14573	6.60858	7.75901	3.50527	4.2335	1.21583	2.01784	2.23147	2.92644	2.11272	2.05346	1.83002	6.50464	2.42466	2.23066	2.6827	0.000188388	5.12732e-06	2.91602	3.09148e-05	0.000232683	1.08697	0.919247	0.973559
TraesCS3B01G052600	probable LRR receptor-like serine threonine- kinase At3g47570	gi|669027144|emb|CDM80388.1|unnamed protein product [Triticum aestivum]	tr|B9SZK5|B9SZK5_RICCO	Receptor-kinase, putative	-	3.47901	3.26381	4.88652	1.3757	2.17926	0.982631	1.14645	1.28355	1.54892	1.47728	1.11205	1.12976	3.25126	1.39797	1.317	2.3257	0.00290428	0.000134276	2.46868	0.00627985	0.00318312	1.06148	0.901219	0.993127
TraesCS3B01G079300	0	0	tr|G7I458|G7I458_MEDTR	Transmembrane amino acid transporter family protein	-	1.21904	5.27265	3.60672	3.26122	14.4554	14.1163	10.2943	13.2832	8.37914	8.97346	7.15234	8.70057	3.33991	13.0373	8.30138	0.256181	5.86376e-09	3.0853e-11	0.402332	0.00223321	0.00155866	1.5705	0.00655943	0.265378
TraesCS3B01G086300	F-box FBD LRR-repeat At1g13570	gi|473889352|gb|EMS48483.1|hypothetical protein TRIUR3_30965 [Triticum urartu]	AT4G13985.1	FBD-associated F-box protein	-	0.166866	0.174531	0.213248	0.153621	0.442603	0.212319	0.345215	0.561734	0.924332	0.591194	0.25572	0.762102	0.177067	0.390468	0.633337	0.453473	0.00208418	0.00155766	0.279577	2.72702e-06	1.22784e-05	0.616525	0.268361	0.258286
TraesCS3B01G088700LC	0	0	sp|P39865|NIA1_PHAVU	Nitrate reductase [NADH] 1	-	1.81854	1.47843	1.00356	0.795244	3.48569	2.99755	4.52063	4.39447	4.65822	2.63952	2.30444	4.31648	1.27394	3.84959	3.47966	0.33093	4.48234e-06	5.1403e-06	0.366111	0.000710196	0.00175753	1.10631	0.734947	0.95352
TraesCS3B01G117900	0	0	AT4G08850.2	Leucine-rich repeat receptor-like protein kinase family protein	-	20.8767	23.2359	22.6683	8.49599	6.5396	1.00648	1.56962	3.2277	6.93798	11.1273	3.69839	7.83957	18.8192	3.08585	7.4008	6.09856	0.00013114	2.1303e-18	2.54286	0.00234516	0.00163816	0.416961	0.0514566	0.0042543
TraesCS3B01G118100	receptor 12 isoform X1	gi|670018134|emb|CDJ26667.1|unnamed protein product [Triticum aestivum]	AT2G33170.2	Leucine-rich repeat receptor-like protein kinase family protein	-	4.97913	5.9016	6.97796	2.8539	2.96289	0.376165	0.782566	0.930599	2.72633	3.46837	1.17327	1.72063	5.17815	1.26305	2.27215	4.0997	0.00513523	5.98357e-12	2.27896	0.00816289	0.00799541	0.555885	0.313324	0.0953255
TraesCS3B01G123800	regulatory NPR1	gi|461682391|gb|AGH18701.1|NPR1-like 1 protein [Triticum turgidum subsp. durum]	tr|M7ZDR3|M7ZDR3_TRIUA	Regulatory protein NPR1	-	4.38515	6.33781	7.40315	2.84879	2.55007	0.386174	0.722845	1.22766	1.80496	2.8027	1.06016	1.42614	5.24373	1.22169	1.77349	4.2922	0.0016557	1.3048e-12	2.95673	0.000173986	0.000127267	0.688861	0.5448	0.419352
TraesCS3B01G129900	0	0	tr|A3FBG1|A3FBG1_WHEAT	WRKY transcription factor	WRKY	0.987601	2.98661	3.23957	2.10305	0.132489	0	0.220152	0.321013	0.498187	0.592919	0.212812	0.197845	2.32921	0.168413	0.375441	13.8303	1.10033e-09	1.00195e-19	6.20393	4.33528e-06	7.80356e-09	0.448575	0.416787	0.197956
TraesCS3B01G148100	ABC transporter C family member 3	gi|669028235|emb|CDM81974.1|unnamed protein product [Triticum aestivum] gi|765368580|gb|AJR33102.1| ABC subfamily C transporter [Triticum aestivum]	tr|A0A077RXF4|A0A077RXF4_WHEAT	ABC subfamily C transporter	-	3.87387	8.29905	10.9551	4.31239	2.40464	1.52958	1.71523	2.35579	2.69369	3.00202	1.75696	2.42017	6.8601	2.00131	2.46821	3.4278	7.40049e-08	1.44389e-09	2.77938	0.000320762	0.000326249	0.810835	0.31747	0.753706
TraesCS3B01G151600	0	0	tr|M7ZXS2|M7ZXS2_TRIUA	Subtilisin-like protease	-	5.07534	8.6343	6.46855	5.91849	21.1963	15.5365	16.7564	22.3571	18.6086	19.777	18.5797	11.6334	6.52417	18.9616	17.1497	0.344073	2.37341e-17	1.05826e-07	0.380425	1.72109e-05	0.000371138	1.10565	0.865026	0.948568
TraesCS3B01G158700	0	0	tr|G8FMJ0|G8FMJ0_CARPA	Metallothionein-like protein	-	0.151764	0.904788	2.50055	1.85825	9.52144	4.45517	7.00294	10.7155	6.7916	8.64438	2.06844	9.55658	1.35384	7.92377	6.76525	0.170858	4.55333e-06	2.44001e-12	0.200116	0.00361941	3.55747e-07	1.17124	0.715314	0.861934
TraesCS3B01G160900LC	copia isoform X1	gi|474066905|gb|EMS54188.1|Putative late blight resistance protein-like protein R1B-14 [Triticum urartu]	tr|A0A151THK7|A0A151THK7_CAJCA	Retrovirus-related Pol polyprotein from transposon TNT 1-94	-	0.516507	0.479006	0.686795	0.21081	0	0	0	0	0	0	0.0426646	0	0.473279	0	0.0106661	-	5.63587e-07	6.77886e-13	44.3721	2.16769e-05	8.52593e-10	0	0.901219	0.855333
TraesCS3B01G162000	flowering locus T	gi|83267753|gb|ABB99414.1|FT-like protein [Hordeum vulgare subsp. vulgare] gi|326522220|dbj|BAK04238.1| predicted protein [Hordeum vulgare subsp. vulgare]	tr|E9LZZ5|E9LZZ5_9ASPA	Flowering locus T	-	0.911853	1.60546	0.957223	0.349782	0.0329067	0	0.0410099	0.079731	0.0928022	0.0966428	0.0297319	0.085994	0.956078	0.0384119	0.0762928	24.8902	1.48142e-12	3.89112e-25	12.5317	1.19326e-10	2.15839e-14	0.50348	0.596986	0.46567
TraesCS3B01G166900	heme-binding 2	gi|669028450|emb|CDM82252.1|unnamed protein product [Triticum aestivum]	tr|A0A061FAI0|A0A061FAI0_THECC	Heme-binding protein, putative	-	19.4822	30.7328	27.8333	19.986	95.078	67.7321	83.9403	96.4893	74.677	61.2894	48.0641	43.3569	24.5086	85.8099	56.8468	0.285615	1.44531e-33	4.6014e-11	0.431133	7.51254e-07	0.00190794	1.50949	0.0172706	0.317233
TraesCS3B01G168500LC	0	0	AT3G12250.7	TGACG motif-binding factor 6	-	0.365859	0.0727062	0	0	2.03195	0.884482	0.562736	2.37047	2.91069	1.83132	0.861291	1.7981	0.109641	1.46241	1.85035	0.0749731	6.11619e-05	1.74055e-11	0.0592544	4.60736e-07	2.41346e-11	0.790342	0.809394	0.788554
TraesCS3B01G173200	0	0	tr|A0A061DTB1|A0A061DTB1_THECC	Glycerol-3-phosphate acyltransferase 3, putative	-	0.290874	0.786784	0.64462	0.423994	1.11355	2.26029	1.42229	1.44971	1.51328	1.40856	2.39267	1.7125	0.536568	1.56146	1.75675	0.343632	4.2203e-05	6.33029e-07	0.305432	0.000116492	1.60397e-05	0.888833	0.854339	0.918073
TraesCS3B01G193300	Zinc finger CCCH domain-containing 4	gi|669028609|emb|CDM82476.1|unnamed protein product [Triticum aestivum]	tr|M8D8E3|M8D8E3_AEGTA	Zinc finger CCCH domain-containing protein 4	-	0.124063	0.123274	0.0215172	0.043402	0.740073	0.321351	0.657282	0.226721	1.37771	0.44969	0.245949	0.362032	0.0780639	0.486357	0.608845	0.160507	0.000225221	4.52464e-08	0.128216	0.000796562	6.4893e-08	0.798819	0.877547	0.815474
TraesCS3B01G199000	probable WRKY transcription factor 31	gi|669028595|emb|CDM82460.1|unnamed protein product [Triticum aestivum]	tr|A0A191XX52|A0A191XX52_WHEAT	WRKY transcription factor	WRKY	0.615884	1.26054	1.67074	0.644538	0.676749	0.231793	0.43182	0.419769	0.405701	0.422492	0.296761	0.299134	1.04793	0.440033	0.356022	2.38147	0.00419748	0.000115265	2.94343	0.000695268	0.000251767	1.23597	0.628491	0.769615
TraesCS3B01G219500	CO(2)-response secreted protease-like	gi|669028979|emb|CDM82985.1|unnamed protein product [Triticum aestivum]	tr|M8D8E6|M8D8E6_AEGTA	Subtilisin-like protease	-	0.0978651	0.344768	0.208311	0.217871	0.640527	0.530031	0.490358	0.63187	0.442381	0.445333	0.779909	0.727621	0.217204	0.573196	0.598811	0.378935	7.31006e-06	3.74717e-06	0.362725	0.00302184	0.000232296	0.957224	0.901219	1
TraesCS3B01G227900	predicted protein	gi|326499526|dbj|BAJ86074.1|predicted protein [Hordeum vulgare subsp. vulgare]	tr|A0A061E199|A0A061E199_THECC	Dentin sialophosphoprotein-related, putative isoform 2	-	104.177	108.187	90.8042	105.304	54.6795	41.1222	44.3037	56.5736	38.8898	47.537	42.0173	48.3692	102.118	49.1698	44.2033	2.07685	2.62598e-17	0.000870101	2.31019	1.08658e-07	0.00621949	1.11235	0.705652	0.930074
TraesCS3B01G228100	hypothetical protein TRIUR3_34795	gi|474051177|gb|EMS53653.1|hypothetical protein TRIUR3_34795 [Triticum urartu]	sp|Q9A5I1|DPO4_CAUCR	DNA polymerase IV	-	10.9829	15.0451	11.0499	13.196	3.12555	0.644455	1.86788	1.19574	2.9161	1.61041	6.37467	2.37463	12.5685	1.70841	3.31895	7.35682	5.736e-17	4.24206e-20	3.78687	0.00911683	2.38473e-06	0.514743	0.222954	0.0550173
TraesCS3B01G236800	0	0	tr|A2Q2Y7|A2Q2Y7_MEDTR	Pyrroline-5-carboxylate reductase	-	0	0	0.0612658	0.123578	0.435973	0.518489	0.603701	0.674883	0.263467	0.609714	0.43768	0.651037	0.046211	0.558262	0.490475	0.0827765	8.5543e-06	1.07529e-09	0.0942168	0.000805647	1.03304e-06	1.13821	0.840845	0.952087
TraesCS3B01G236900	transcription factor bHLH041	gi|669028983|emb|CDM82989.1|unnamed protein product [Triticum aestivum]	AT4G09820.1	basic helix-loop-helix (bHLH) DNA-binding superfamily protein	bHLH	7.32341	9.60539	10.9022	5.89262	3.23882	0.569079	1.73136	2.12916	4.51136	5.73037	1.92065	2.69945	8.4309	1.9171	3.71546	4.39773	3.16315e-08	1.27336e-12	2.26914	0.00424606	0.00930219	0.515981	0.143622	0.0532098
TraesCS3B01G238100	0	0	tr|B9HW84|B9HW84_POPTR	Heavy-metal-associated domain-containing family protein	-	4.85997	6.43873	4.04924	4.08382	9.50692	6.49991	8.06152	12.111	16.3472	9.37541	8.97345	14.1966	4.85794	9.04485	12.2232	0.537095	0.000309673	0.00549114	0.397437	5.76435e-07	0.00124355	0.739974	0.300253	0.579976
TraesCS3B01G240200	0	0	tr|F1DK14|F1DK14_MAIZE	WRKY transcription factor	WRKY	5.1206	9.81828	16.9295	3.53378	1.06977	0	0.30766	0.63138	1.95602	2.17507	0.669155	0.368649	8.85055	0.502201	1.29222	17.6235	0.000537761	5.28953e-34	6.84908	5.83645e-05	1.49283e-12	0.388634	0.314943	0.00958492
TraesCS3B01G247200	dnaJ homolog subfamily B member 3-like	gi|326527609|dbj|BAK08079.1|predicted protein [Hordeum vulgare subsp. vulgare]	tr|A0A1D1YUK6|A0A1D1YUK6_9ARAE	Chaperone protein DnaJ	-	1.74649	2.70469	1.76014	2.86229	0.258921	0.0815101	0.121005	0.0914888	0.378139	0.203684	0.155961	0.205406	2.2684	0.138231	0.235797	16.4102	7.13626e-27	8.91508e-30	9.62013	7.75553e-22	1.70644e-15	0.586229	0.382811	0.348521
TraesCS3B01G247900LC	0	0	sp|Q3IEE3|FADI_PSEHT	3-ketoacyl-CoA thiolase	-	2.97365	3.50874	3.00851	3.57602	1.27433	1.01629	0.794069	0.566067	0.718766	0.908908	0.498936	0.618462	3.26673	0.912691	0.686268	3.57923	9.16468e-07	6.05389e-07	4.76014	2.31062e-10	8.41286e-07	1.32993	0.614059	0.752861
TraesCS3B01G267700	acidic endochitinase-like	gi|669028812|emb|CDM82745.1|unnamed protein product [Triticum aestivum] gi|669029391|emb|CDM83571.1| unnamed protein product [Triticum aestivum]	tr|M8ARF2|M8ARF2_AEGTA	Acidic endochitinase	-	2.10579	5.96013	7.05545	1.758	1.01727	0.165287	0.218111	0.662578	1.53359	1.10142	0.592985	0.196011	4.21984	0.515812	0.856001	8.18097	4.30695e-07	1.51134e-19	4.92972	0.00317516	1.94442e-08	0.602583	0.57883	0.298492
TraesCS3B01G281500LC	---NA---	No Blast Hit	AT5G61090.2	Polynucleotidyl transferase, ribonuclease H-like superfamily protein	-	1.11809	0.769138	0.839075	0.733409	3.89216	3.7501	4.15242	2.7327	1.9601	1.63297	2.78402	2.82352	0.864928	3.63184	2.30015	0.238151	5.59474e-18	4.37753e-12	0.376031	0.000180937	0.000547741	1.57896	0.190933	0.270044
TraesCS3B01G282000	Lysyl-tRNA synthetase	gi|474351097|gb|EMS63014.1|Lysyl-tRNA synthetase [Triticum urartu]	tr|A0A1D5X6P0|A0A1D5X6P0_WHEAT	Lysine--tRNA ligase	-	2.13326	3.13271	4.24224	1.61847	0.47582	0.244104	0.322118	0.47681	1.28509	0.909435	0.398069	0.888176	2.78167	0.379713	0.870192	7.32571	3.61323e-19	9.23552e-21	3.19661	1.93849e-05	3.82575e-05	0.436355	0.00177435	0.0109751
TraesCS3B01G282500	Oxalate oxidase GF-	gi|473837217|gb|EMS47214.1|Oxalate oxidase 2 [Triticum urartu]	tr|Q8H2A6|Q8H2A6_ANACO	Germin-like protein	-	195.379	192.021	165.408	99.6754	93.0983	75.803	79.2402	62.7826	76.9547	94.7571	31.4531	87.6495	163.121	77.731	72.7036	2.09853	1.88592e-05	0.000769965	2.24364	0.000762308	0.00887359	1.06915	0.736386	0.973001
TraesCS3B01G283000LC	unnamed protein product	gi|669028678|emb|CDM82569.1|unnamed protein product [Triticum aestivum]	tr|A0A0B2P2I1|A0A0B2P2I1_GLYSO	GDSL esterase/lipase	-	6.91755	4.82535	4.2113	5.22505	33.8487	19.5771	20.7486	39.1494	16.5613	21.3171	17.3586	11.3219	5.29481	28.331	16.6397	0.186891	4.43848e-26	9.28163e-18	0.318203	1.19171e-07	9.36777e-06	1.70261	0.0931136	0.142746
TraesCS3B01G309100	Histidine-containing phosphotransfer 4	gi|669029742|emb|CDM84044.1|unnamed protein product [Triticum aestivum]	tr|I4IY29|I4IY29_POPCA	Histidine phosphotransfer protein	-	37.7346	36.3544	37.9189	40.3054	17.176	17.8312	17.2117	15.8312	9.61389	13.0373	13.663	17.1809	38.0783	17.0125	13.3738	2.23825	2.2109e-12	0.000236882	2.84724	4.76913e-07	0.000253415	1.27208	0.450487	0.691941
TraesCS3B01G358700	unnamed protein product	gi|669030142|emb|CDM84572.1|unnamed protein product [Triticum aestivum]	AT5G45540.1	transmembrane protein, putative (DUF594)	-	1.3162	1.21043	1.12318	0.61231	0.806467	0.320374	0.430739	0.319855	0.731047	0.507534	0.203852	0.381718	1.06553	0.469359	0.456038	2.27019	0.00242348	0.000421627	2.3365	0.00519934	0.00838767	1.02921	0.916823	1
TraesCS3B01G360900	0	0	tr|C0PNB5|C0PNB5_MAIZE	BZIP transcription factor	bZIP	3.35456	5.24325	3.6935	4.71399	0.155064	0	0.032208	0.250473	1.09326	2.01678	1.16753	0.83939	4.25133	0.109436	1.27924	38.8475	1.27451e-29	5.45645e-37	3.32332	4.42589e-05	5.56674e-05	0.0855478	5.79253e-07	6.48353e-11
TraesCS3B01G365300	VQ motif family	gi|669030185|emb|CDM84632.1|unnamed protein product [Triticum aestivum]	tr|B6TQH0|B6TQH0_MAIZE	VQ motif family protein	-	1.62831	0.808976	1.30344	0.985926	4.63769	6.38063	4.7094	9.26	5.03439	2.59434	2.01753	5.48264	1.18166	6.24693	3.78223	0.189159	4.33354e-12	7.8106e-14	0.312425	0.000124667	0.000106161	1.65165	0.0884621	0.20454
TraesCS3B01G379200	probable WRKY transcription factor 33	gi|474377000|gb|EMS64237.1|putative WRKY transcription factor 33 [Triticum urartu]	tr|A0A191XX54|A0A191XX54_WHEAT	WRKY transcription factor	WRKY	1.61404	3.21552	3.09183	1.93836	0.817632	0.180264	0.288195	0.493602	0.838493	1.0811	0.736263	0.517987	2.46494	0.444923	0.79346	5.54014	1.99707e-10	4.70362e-16	3.10657	6.5048e-05	7.14597e-05	0.560738	0.162656	0.116763
TraesCS3B01G408500	YLS9-like	gi|669030549|emb|CDM85111.1|unnamed protein product [Triticum aestivum]	AT2G35980.1	Late embryogenesis abundant (LEA) hydroxyproline-rich glycoprotein family	-	2.16327	1.71164	1.59804	0.770809	1.07126	0.138355	0.445019	0.199662	0.497988	0.518597	0.297818	0.215345	1.56094	0.463574	0.382437	3.36719	0.00962463	6.76893e-06	4.08156	0.000339137	3.43349e-05	1.21216	0.890716	0.926144
TraesCS3B01G415000	0	0	sp|O80436|PTR29_ARATH	Protein NRT1/ PTR FAMILY 5.5	-	0.938663	0.645708	0.563537	0.552562	0.0928283	0.0155856	0.015425	0.029989	0.433825	0.202522	0.078281	0.235654	0.675118	0.038457	0.237571	17.5551	3.68876e-12	7.00781e-18	2.84176	0.0075653	0.00353164	0.161876	0.00546152	0.000130109
TraesCS3B01G416300	Deoxycytidine kinase	gi|669030632|emb|CDM85222.1|unnamed protein product [Triticum aestivum]	tr|M8B3C9|M8B3C9_TRIUA	Deoxycytidine kinase	-	2.77917	2.00835	1.99765	1.44279	14.674	7.04469	10.6931	12.0489	16.6764	12.2746	5.25728	12.7367	2.05699	11.1152	11.7362	0.185061	6.48193e-31	6.75467e-18	0.175268	3.63586e-20	3.52822e-12	0.947082	0.992771	0.998426
TraesCS3B01G425000LC	0	0	sp|Q7RXW8|CBPYA_NEUCR	Carboxypeptidase Y homolog A	-	8.4381	8.84509	8.79164	8.272	0.254318	0.240183	0.396179	0.487823	3.76539	3.89455	1.934	3.39421	8.58671	0.344625	3.24704	24.9161	1.10845e-74	4.66643e-41	2.64448	1.61083e-15	0.00107274	0.106135	2.89808e-24	9.42317e-14
TraesCS3B01G432000	calreticulin-3 precursor	gi|669030675|emb|CDM85283.1|unnamed protein product [Triticum aestivum]	tr|B1NF32|B1NF32_WHEAT	Calreticulin	-	460.202	799.553	822.547	370.85	414.409	176.76	219.142	264.534	243.954	309.791	198.974	220.407	613.288	268.711	243.281	2.28233	0.000224094	0.000113871	2.5209	0.000191739	0.00164784	1.10453	0.817703	0.940716
TraesCS3B01G451800	0	0	AT2G28290.6	P-loop containing nucleoside triphosphate hydrolases superfamily protein	-	216.846	390.928	187.595	163.928	958.616	226.582	543.059	774.831	2030.7	1248.97	282.831	895.568	239.824	625.772	1114.52	0.383245	0.00420078	5.2986e-07	0.215182	5.62632e-06	5.0134e-10	0.561473	0.337532	0.0945933
TraesCS3B01G460900	0	0	tr|Q9AVQ2|Q9AVQ2_SOLTU	Cytochrome P450	-	0.239797	0.73314	0.847793	0.17746	2.42836	4.26826	3.59379	2.95722	2.91973	2.13317	2.19408	2.77636	0.499547	3.31191	2.50584	0.150834	2.37759e-10	4.60549e-19	0.199353	5.44059e-07	1.64515e-09	1.32168	0.313216	0.617808
TraesCS3B01G468000	F-box At1g67340-like	gi|669030895|emb|CDM85592.1|unnamed protein product [Triticum aestivum]	tr|W0TR78|W0TR78_ACAMN	MYND type zinc finger protein	-	0.229467	0.101336	0.0442203	0.111495	0.734243	0.990619	0.784329	0.360042	0.338071	1.03418	1.94283	0.215373	0.12163	0.717308	0.882614	0.169564	1.96991e-05	2.20094e-09	0.137806	0.00452044	1.72721e-09	0.812709	0.794882	0.769615
TraesCS3B01G468100	leucine zipper-containing	gi|944244056|gb|KQL08364.1|hypothetical protein SETIT_005067mg, partial [Setaria italica]	tr|B9RAG8|B9RAG8_RICCO	Exocyst complex component, putative	-	0.793901	0.540508	0.344231	0.398604	0.0151209	0	0.0376888	0	0.268044	0.114192	0.0910804	0.19193	0.519311	0.0132024	0.166312	39.3346	2.42396e-12	2.98638e-21	3.12252	0.0039172	0.00143864	0.0793836	0.000419565	3.09832e-06
TraesCS3B01G468300	transcription factor Sp8-like	gi|669031034|emb|CDM85783.1|unnamed protein product [Triticum aestivum]	AT4G22190.1	serine/arginine repetitive matrix-like protein	-	1.98518	2.20015	2.91336	4.3851	8.84763	10.394	8.56881	8.68909	7.02362	4.39297	8.53013	6.35199	2.87095	9.12489	6.57468	0.314628	2.1547e-09	4.74085e-09	0.436668	0.00970438	0.00306425	1.38788	0.435684	0.507418
TraesCS3B01G470000	MADS box	gi|669031048|emb|CDM85805.1|unnamed protein product [Triticum aestivum]	tr|A0A059Q0S2|A0A059Q0S2_9POAL	MADS-box transcription factor	MADS2	2.87408	2.39887	3.33978	2.21202	6.44407	20.1002	21.5631	20.5794	8.38403	18.9006	18.2327	56.2367	2.70619	17.1717	25.4385	0.157596	3.40062e-13	1.53036e-19	0.106382	1.22831e-10	3.45786e-18	0.675028	0.686922	0.366725
TraesCS3B01G472700	unnamed protein product	gi|669031076|emb|CDM85838.1|unnamed protein product [Triticum aestivum]	sp|Q8CC21|TTC19_MOUSE	Tetratricopeptide repeat protein 19, mitochondrial	-	2.21685	1.9555	2.80518	1.10791	0.674704	0.234374	0.193299	0.41339	0.656129	0.390448	0.448449	0.173713	2.02136	0.378942	0.417185	5.33423	2.08538e-08	1.59583e-12	4.84525	2.2952e-05	1.0329e-07	0.908331	0.898132	0.966855
TraesCS3B01G490000	probable L-type lectin-domain containing receptor kinase	gi|669031206|emb|CDM86040.1|unnamed protein product [Triticum aestivum]	tr|A7VM22|A7VM22_MARPO	Receptor-like kinase	-	2.19461	1.60117	1.62366	1.22143	0.489313	0.185509	0.327853	0.790385	0.241649	0.211915	0.16163	0.259277	1.66022	0.448265	0.218618	3.70365	2.7905e-06	8.26244e-09	7.59415	8.79186e-22	3.10586e-12	2.05045	0.0927095	0.0858464
TraesCS3B01G496500	probable esterase PIR7A isoform X1	gi|669028873|emb|CDM82835.1|unnamed protein product [Triticum aestivum]	tr|A0A061DG32|A0A061DG32_THECC	Methyl esterase 6, putative	-	0.8309	2.25323	1.89144	1.74106	4.93164	2.61555	3.18027	3.68107	4.66231	3.15219	1.96251	4.78554	1.67916	3.60213	3.64064	0.466156	0.000155768	0.000213024	0.461226	0.00482879	0.00791589	0.989424	0.94189	1
TraesCS3B01G502100	unnamed protein product	gi|669031262|emb|CDM86132.1|unnamed protein product [Triticum aestivum]	AT5G38360.1	alpha/beta-Hydrolases superfamily protein	-	1.74121	0.432533	0.337045	0.870204	3.88548	2.60407	5.76556	4.08082	3.20807	1.91863	1.7529	4.25015	0.845248	4.08398	2.78244	0.206967	5.77612e-07	8.30466e-15	0.30378	0.00516351	9.05014e-06	1.46777	0.155651	0.384218
TraesCS3B01G527200LC	cysteine-rich receptor kinase 25 isoform X2	gi|669030041|emb|CDM84434.1|unnamed protein product [Triticum aestivum]	tr|G7I596|G7I596_MEDTR	Cysteine-rich receptor-kinase-like protein	-	11.6407	13.6456	11.3483	7.25308	3.05181	1.0839	2.11295	3.79198	6.68352	6.40199	2.68668	3.24267	10.9719	2.51016	4.75371	4.37101	3.47847e-11	2.49013e-12	2.30808	0.00182732	0.00791589	0.528042	0.0959635	0.0691717
TraesCS3B01G545900	glucuronoxylan 4-O-methyltransferase 1-like	gi|669031523|emb|CDM86548.1|unnamed protein product [Triticum aestivum]	tr|G7J059|G7J059_MEDTR	Glucuronoxylan 4-O-methyltransferase	-	0.358135	0.905815	0.677609	0.88272	5.52513	6.74656	6.371	6.95046	2.21248	1.26441	1.89598	3.62529	0.70607	6.39829	2.24954	0.110353	3.71839e-32	4.08007e-24	0.313873	0.000550619	7.61933e-05	2.84426	5.70643e-06	0.000380837
TraesCS3B01G571300	0	0	tr|Q5JMU8|Q5JMU8_ORYSJ	Endo-1,3-beta-glucanase	-	2.48527	0.798395	0.50234	0.670059	0.211407	0	0.159676	0.186264	0.154857	0.209646	0.0347292	0.215245	1.11402	0.139337	0.15362	7.99513	6.14686e-05	2.03438e-15	7.25178	6.9452e-05	3.17494e-10	0.907025	0.972295	1
TraesCS3B01G578200	bundle sheath cell specific 1	gi|669031163|emb|CDM85965.1|unnamed protein product [Triticum aestivum]	tr|A0A059Q2X1|A0A059Q2X1_9POAL	Abscisic stress ripening protein	-	67.0821	60.5538	80.6761	62.2377	243.404	72.8803	176.819	235.258	312.364	235.82	152.919	86.2338	67.6374	182.09	196.834	0.37145	2.7091e-07	2.34931e-07	0.343626	6.29832e-05	3.13701e-05	0.925095	0.913376	0.966855
TraesCS3B01G579900	FAR1-RELATED SEQUENCE 3	gi|474051195|gb|EMS53656.1|hypothetical protein TRIUR3_13794 [Triticum urartu]	-	-	-	0.715458	0.840161	0.225614	0.0568851	1.53859	1.96551	3.72378	1.83695	14.1761	11.5071	5.80238	10.8386	0.459529	2.26621	10.5811	0.202774	0.000249916	4.12903e-09	0.0434295	2.76899e-28	4.48093e-26	0.214176	1.06202e-09	6.68554e-08
TraesCS3B01G581300LC	---NA---	No Blast Hit	sp|Q32RM5|PSBD_ZYGCR	Photosystem II D2 protein	-	0.284934	0.754989	1.23546	1.32908	4.10277	3.69022	3.48987	4.7337	2.2039	3.6066	2.29477	2.77158	0.901115	4.00414	2.71921	0.225046	5.50143e-07	5.97797e-09	0.331388	0.0089589	0.00144675	1.47254	0.173071	0.454064
TraesCS3B01G609400	0	0	tr|Q2V066|Q2V066_WHEAT	Cytochrome P450	-	0.249276	0.115589	0.288226	0.116275	0.0683681	0	0.0142006	0	0	0.014342	0.0102954	0	0.192341	0.0206422	0.00615935	9.31788	0.00244253	1.58384e-06	31.2275	9.81127e-05	1.66512e-07	3.35136	0.761387	0.699292
TraesCS3B01G668500LC	F-box domain containing expressed	gi|326524309|dbj|BAK00538.1|predicted protein, partial [Hordeum vulgare subsp. vulgare] gi|326524918|dbj|BAK04395.1| predicted protein, partial [Hordeum vulgare subsp. vulgare]	tr|A0A199VMK8|A0A199VMK8_ANACO	F-box protein	-	0.26781	0.155993	0.2883	0.218072	0.845323	0.382725	0.757562	0.667382	0.887763	1.29909	0.789514	0.88646	0.232544	0.663248	0.965706	0.350614	2.32002e-06	3.33871e-06	0.240802	3.49568e-11	2.27342e-07	0.686801	0.189253	0.428226
TraesCS3B01G684000LC	---NA---	No Blast Hit	sp|Q96X45|EF2_NEUCR	Elongation factor 2	-	0.088803	0.352952	0.847099	0.310667	1.09601	3.14361	4.24946	2.43426	1.47186	2.68236	2.86077	4.29624	0.39988	2.73083	2.82781	0.146431	3.72759e-05	3.38305e-11	0.14141	4.40672e-05	1.20145e-08	0.965706	0.993572	1
TraesCS3B01G835300LC	---NA---	No Blast Hit	tr|Q4H1A6|Q4H1A6_9ASPA	Maturase K	-	129.346	124.758	54.793	60.9409	39.1025	35.1623	21.2731	28.3218	16.8188	12.0269	14.5846	57.8722	92.4595	30.9649	25.3256	2.98594	9.86417e-06	1.61662e-07	3.65083	0.00196787	1.82408e-06	1.22267	0.697288	0.76806
TraesCS3B01G843400LC	Deoxyuridine 5 -triphosphate nucleotidohydrolase	gi|475613995|gb|EMT28941.1|hypothetical protein F775_24470 [Aegilops tauschii]	sp|Q87TP0|FADA_VIBPA	3-ketoacyl-CoA thiolase	-	0.281209	0.83826	0.975448	0.491889	2.02457	5.17971	3.44425	1.16796	9.08877	10.6784	14.2275	10.4375	0.646701	2.95412	11.108	0.218915	0.000622829	2.59099e-08	0.0582193	3.36132e-21	1.71954e-21	0.265945	0.00159046	5.89864e-06
TraesCS3B01G896600LC	hypothetical protein TRIUR3_26073	gi|474443894|gb|EMS68532.1|hypothetical protein TRIUR3_26073 [Triticum urartu]	tr|A0A1D6CDN8|A0A1D6CDN8_WHEAT	Ribonucleoside-diphosphate reductase	-	0	0	0.0663304	0.022299	0.681797	0.220138	0.217869	0.275326	0.633883	0.242043	0.0947722	0.215373	0.0221573	0.348782	0.296518	0.0635277	6.9572e-05	2.25852e-09	0.0747252	0.00569782	2.64771e-06	1.17626	0.83468	0.913837
TraesCS4A01G002500	0	0	tr|M9QX03|M9QX03_ORYSI	Terpene synthase	-	3.38464	3.3251	2.75271	4.3483	0.177005	0.627392	0.130721	0.476526	0.554648	0.379567	1.27943	1.55656	3.45269	0.352911	0.942549	9.78344	1.20203e-12	1.10214e-23	3.66314	0.00362025	5.16921e-06	0.374422	0.142438	0.00319968
TraesCS4A01G021400	probable prolyl 4-hydroxylase 7	gi|326501992|dbj|BAK06488.1|predicted protein [Hordeum vulgare subsp. vulgare]	tr|B9RUJ2|B9RUJ2_RICCO	Prolyl 4-hydroxylase alpha subunit, putative	-	1.40758	1.98915	2.60403	0.875423	0.353881	0.0540141	0.187101	0.0779486	0.570287	0.485909	0.310051	0.480409	1.71905	0.168236	0.461664	10.218	2.59434e-09	5.47742e-17	3.72359	7.08674e-05	4.06732e-05	0.364413	0.0532647	0.0245517
TraesCS4A01G030400	histone -like	gi|357133977|ref|XP_003568596.1|PREDICTED: histone H2B.1-like [Brachypodium distachyon] gi|944071180|gb|KQK06664.1| hypothetical protein BRADI_2g27760 [Brachypodium distachyon]	tr|W5DZU8|W5DZU8_WHEAT	Histone H2B	-	1.60726	1.65845	2.78759	1.94635	8.6468	4.43003	4.91262	4.57013	6.45495	5.06824	3.52332	3.6553	1.99991	5.63989	4.67546	0.354601	1.3106e-06	2.35542e-06	0.427748	0.000643451	0.00567935	1.20628	0.604872	0.811249
TraesCS4A01G032400LC	unnamed protein product	gi|669028678|emb|CDM82569.1|unnamed protein product [Triticum aestivum]	AT4G16310.5	LSD1-like 3	-	0	0	0.0261281	0.0263512	0.18593	0.156085	0.0514922	0.350387	0.224722	0.286027	0.391981	0.208236	0.0131198	0.185973	0.277742	0.0705467	0.008701	5.57722e-05	0.0472375	0.000769318	1.75634e-06	0.669591	0.64192	0.622116
TraesCS4A01G034200LC	0	0	tr|G7KW55|G7KW55_MEDTR	Zinc finger protein, putative	-	0	0	0.0351202	0.00885504	2.40547	2.72744	3.16652	3.17908	2.29064	3.16311	3.31812	2.81457	0.0109938	2.86963	2.89661	0.0038311	5.4567e-60	6.55503e-67	0.00379541	2.2618e-56	6.45281e-49	0.990685	0.969177	1
TraesCS4A01G063600	High molecular mass early light-inducible chloroplastic	gi|326509113|dbj|BAJ86949.1|predicted protein [Hordeum vulgare subsp. vulgare]	tr|B6UHS1|B6UHS1_MAIZE	Early light-induced protein	-	0.39769	0.642133	0.603526	0.478249	13.8046	7.25367	10.6622	5.45073	1.19471	3.47505	3.942	1.52699	0.5304	9.29278	2.53469	0.0570765	4.3988e-32	5.22184e-34	0.209256	0.000284249	2.10457e-07	3.66625	0.00405627	5.97011e-06
TraesCS4A01G085900	0	0	tr|M7Y5C0|M7Y5C0_TRIUA	Leucoanthocyanidin reductase	-	1.97061	1.60453	1.75636	2.53736	2.58977	5.10434	3.27427	3.25111	4.78588	2.92895	3.62856	6.74675	1.96722	3.55487	4.52254	0.553386	0.00815136	0.00635306	0.434981	0.000654686	0.00390909	0.786035	0.730331	0.699292
TraesCS4A01G110600	dnaJ ERDJ3A	gi|475605818|gb|EMT26203.1|Transcription factor bHLH140 [Aegilops tauschii]	tr|A0A1D1YY91|A0A1D1YY91_9ARAE	Chaperone protein DnaJ	-	4.69316	8.31057	9.82224	5.70978	1.61796	1.90155	1.88196	1.5572	1.36887	1.69705	1.03955	1.13758	7.13394	1.73967	1.31076	4.10074	8.09364e-14	8.22807e-12	5.44258	7.27665e-17	1.35769e-10	1.32722	0.211026	0.60886
TraesCS4A01G114000	0	0	AT2G03350.1	DUF538 family protein (Protein of unknown function, DUF538)	-	3.59244	4.01577	4.96505	3.43648	2.13607	0.484647	1.19913	1.2123	2.18634	1.0173	1.56485	1.76731	4.00244	1.25804	1.63395	3.18149	1.46922e-05	1.64313e-06	2.44954	0.00145778	0.00916425	0.769934	0.654642	0.696915
TraesCS4A01G120600	calvin cycle CP12- chloroplastic	gi|326493932|dbj|BAJ85428.1|predicted protein [Hordeum vulgare subsp. vulgare]	tr|A0A0D3FDC6|A0A0D3FDC6_9ORYZ	Glyceraldehyde-3-phosphate dehydrogenase	-	21.4394	14.8321	27.2217	23.4864	45.8317	35.632	56.5237	39.9333	81.6812	53.1714	49.3656	22.1953	21.7449	44.4802	51.6034	0.488867	3.29544e-06	0.000323197	0.421385	0.00765165	0.00144121	0.861963	0.816551	0.858916
TraesCS4A01G130800	r40c1 - rice	gi|474396577|gb|EMS65756.1|hypothetical protein TRIUR3_29100 [Triticum urartu]	sp|Q10M12|40C1_ORYSJ	Ricin B-like lectin R40C1	-	0.793611	0.722847	0.434228	0.917188	4.52813	5.75904	3.72175	4.7323	1.83212	1.43504	1.28767	2.18381	0.716969	4.6853	1.68466	0.153025	1.4057e-25	6.68914e-21	0.425587	5.86737e-05	0.00283299	2.78116	3.40534e-10	0.000359638
TraesCS4A01G135500	Vicilin-like antimicrobial peptides 2-2	gi|475617685|gb|EMT30208.1|Vicilin-like antimicrobial peptides 2-2 [Aegilops tauschii]	tr|A0A0S3B0K0|A0A0S3B0K0_COCNU	Vicilin-like protein	-	0.112853	0.224269	0.326215	0.0987003	1.70234	0.909421	1.14113	1.74987	1.16905	1.2012	0.815663	0.64997	0.190509	1.37569	0.958969	0.138483	2.04336e-13	4.18591e-16	0.198661	1.04137e-06	1.03234e-07	1.43455	0.278681	0.469395
TraesCS4A01G164000	LOV domain-containing	gi|118767205|gb|ABL11478.1|FKF1 protein [Triticum aestivum]	tr|A0A088AWQ7|A0A088AWQ7_SOYBN	Flavin-binding kelch domain F box protein	-	0.915914	1.39546	0.794271	0.694247	5.4794	5.707	6.37867	7.08829	4.52894	2.9642	0.766021	2.49691	0.949974	6.16334	2.68902	0.154133	1.23405e-39	1.64737e-20	0.353279	0.00302727	0.000145734	2.29204	0.0019193	0.00589539
TraesCS4A01G175600	Metallothionein 1	gi|23954353|emb|CAD54078.1|metallothioneine type1, partial [Hordeum vulgare subsp. vulgare]	tr|Q68HV7|Q68HV7_TRITD	Metallothionein	-	156.997	128.002	179.951	113	444.732	186.508	385.874	376.687	681.459	334.403	174.71	246.973	144.487	348.45	359.386	0.414656	7.87183e-09	4.96573e-06	0.402039	0.00113472	0.000604881	0.96957	0.982274	1
TraesCS4A01G207800	serine threonine- kinase	gi|326509511|dbj|BAJ91672.1|predicted protein [Hordeum vulgare subsp. vulgare]	tr|G7IBW3|G7IBW3_MEDTR	Receptor-like kinase	-	5.45137	11.4408	12.3265	5.05737	4.34915	0.98974	2.08969	2.96242	4.7499	4.72663	2.16204	2.75824	8.56902	2.59775	3.5992	3.29863	7.62479e-05	1.53245e-08	2.38081	0.00881089	0.00513336	0.721756	0.521672	0.514839
TraesCS4A01G211700LC	---NA---	No Blast Hit	sp|Q7Z353|HDX_HUMAN	Highly divergent homeobox	-	0.0735471	0.0730791	0.0637793	0.257296	0.907718	0.825516	1.13124	0.79421	1.34091	2.03113	3.14389	2.03324	0.116925	0.914672	2.13729	0.127833	0.000181605	6.57951e-07	0.0547073	3.1368e-08	3.27201e-13	0.427959	0.044592	0.0234148
TraesCS4A01G223500	Disease resistance RPM1	gi|326533392|dbj|BAJ93668.1|predicted protein [Hordeum vulgare subsp. vulgare]	tr|M8BES6|M8BES6_AEGTA	Disease resistance protein RPM1	-	5.01538	8.58221	8.74505	4.15873	2.45709	0.535506	1.02072	1.34842	2.63977	3.44288	1.09104	1.74638	6.62534	1.34043	2.23002	4.94269	1.16751e-09	3.86468e-15	2.97098	9.14364e-05	9.82941e-05	0.601086	0.276765	0.179904
TraesCS4A01G223600	Cysteine-rich receptor kinase 6	gi|357157121|ref|XP_003577692.1|PREDICTED: cysteine-rich receptor-like protein kinase 25 [Brachypodium distachyon] gi|721677824|ref|XP_010237822.1| PREDICTED: cysteine-rich receptor-like protein kinase 25 [Brachypodium distachyon] gi|944053261|gb|KQJ88899.1| hypothetical protein BRADI_4g21990 [Brachypodium distachyon] gi|944053262|gb|KQJ88900.1| hypothetical protein BRADI_4g21990 [Brachypodium distachyon]	AT1G65790.1	receptor kinase 1	-	5.17894	7.21003	7.23021	2.1403	3.19007	0.540517	1.2401	1.30005	1.79223	2.60314	1.30453	1.33297	5.43987	1.56768	1.75822	3.47001	0.000567853	9.70452e-09	3.09397	0.00124622	0.000108057	0.891633	0.869325	0.926996
TraesCS4A01G223700	0	0	AT3G05410.3	Photosystem II reaction center PsbP family protein	-	0.824964	1.00888	1.18316	0.194253	0.0652673	0	0	0	0.131475	0.109533	0.0589706	0	0.802814	0.0163168	0.0749945	49.2016	3.64722e-08	5.9656e-18	10.705	0.000249649	3.8425e-09	0.217574	0.491926	0.197224
TraesCS4A01G223900	Cysteine-rich receptor kinase 40	gi|475526208|gb|EMT07274.1|Cysteine-rich receptor-like protein kinase 40 [Aegilops tauschii]	AT1G65790.1	receptor kinase 1	-	3.34909	7.67537	7.30759	1.98423	2.55563	0.186557	0.507746	1.16664	1.16391	1.7715	0.937014	0.622225	5.07907	1.10414	1.12366	4.60002	0.00151437	5.35568e-11	4.52011	0.000457022	3.02726e-07	0.982628	0.962925	1
TraesCS4A01G247400	Sorghum bicolor targeted either to mitochondria or chloroplast s T50848	gi|326496286|dbj|BAJ94605.1|predicted protein [Hordeum vulgare subsp. vulgare]	tr|C7IVU8|C7IVU8_9POAL	Sorghum bicolor protein targeted either to mitochondria or chloroplast proteins T50848	-	13.8266	17.483	12.7661	33.7883	0.585555	6.5776	1.20466	1.68901	3.05558	5.12401	5.57615	1.41571	19.466	2.51421	3.79286	7.7424	0.00708431	4.83345e-23	5.13227	0.000446662	4.94645e-10	0.662878	0.804866	0.354963
TraesCS4A01G269700	microsomal glutathione S-transferase 3	gi|310656801|gb|ADP02228.1|putative microsomal glutathione S-transferase 3 [Aegilops tauschii] gi|475614422|gb|EMT29078.1| hypothetical protein F775_08629 [Aegilops tauschii]	tr|A0A1E5VQH0|A0A1E5VQH0_9POAL	Microsomal glutathione S-transferase 3	-	7.31652	4.37485	9.37685	6.51225	2.26417	2.45978	1.65984	1.55973	2.14633	3.40862	2.56719	2.68498	6.89512	1.98588	2.70178	3.47207	7.77621e-07	5.63411e-08	2.55207	0.00219692	0.00360245	0.735027	0.494698	0.618455
TraesCS4A01G275000	unknown	gi|310656752|gb|ADP02187.1|unknown [Triticum aestivum] gi|473758388|gb|EMS45748.1| hypothetical protein TRIUR3_01049 [Triticum urartu] gi|475425276|gb|EMT01091.1| hypothetical protein F775_32187 [Aegilops tauschii]	AT3G09760.1	RING/U-box superfamily protein	-	4.89304	8.88555	6.58427	6.05023	4.51189	2.47655	1.15342	2.52278	2.09741	3.05789	1.67245	3.23923	6.60328	2.66616	2.51675	2.4767	0.00955774	0.00100298	2.62374	0.00238764	0.0089189	1.05937	0.931216	1
TraesCS4A01G289700	Heat shock STI	gi|474293253|gb|EMS61361.1|Ankyrin-3 [Triticum urartu]	tr|A0A061F958|A0A061F958_THECC	Ankyrin repeat family protein	-	1.29507	1.47747	1.33105	1.15364	4.31659	3.10604	3.29946	3.92456	3.59739	3.27023	2.08008	3.6834	1.3143	3.66166	3.15778	0.358936	1.29272e-17	7.26072e-07	0.416212	4.3259e-11	0.00245767	1.15957	0.278931	0.868329
TraesCS4A01G290100	tankyrase-1-like isoform X1	gi|222625558|gb|EEE59690.1|hypothetical protein OsJ_12113 [Oryza sativa Japonica Group]	tr|Q6K268|Q6K268_ORYSJ	Ankyrin repeat protein-like	-	0.0420665	0.0955402	0.041691	0.110374	0.574812	0.259433	0.364599	0.204667	0.21415	0.829813	0.443035	0.327656	0.0724178	0.350878	0.453663	0.20639	1.30665e-06	6.0825e-11	0.159629	1.05812e-05	2.35631e-10	0.773432	0.698051	0.672841
TraesCS4A01G290200	tankyrase-1-like isoform X2	gi|473808485|gb|EMS46734.1|Stress-induced-phosphoprotein 1 [Triticum urartu]	tr|B9I5G6|B9I5G6_POPTR	Ankyrin repeat family protein	-	1.07371	0.83826	1.11401	1.03967	3.75662	3.03775	3.47338	2.389	1.77167	3.50797	2.29843	1.56808	1.01641	3.16419	2.28654	0.321224	5.3515e-17	9.5881e-09	0.44452	0.00217634	0.00435576	1.38383	0.438087	0.501307
TraesCS4A01G290300	Heat shock STI	gi|473808484|gb|EMS46733.1|Heat shock protein STI [Triticum urartu]	tr|A0A061F958|A0A061F958_THECC	Ankyrin repeat family protein	-	0.213101	0.317617	0.378837	0.205015	1.07395	0.607178	0.610025	0.858525	0.90067	1.4437	0.528077	0.810048	0.278642	0.78742	0.920623	0.353867	6.38935e-07	3.38705e-06	0.302667	6.65572e-06	2.60607e-05	0.855312	0.796006	0.868329
TraesCS4A01G290400	phosphomethylpyrimidine chloroplastic	gi|357119153|ref|XP_003561310.1|PREDICTED: phosphomethylpyrimidine synthase, chloroplastic [Brachypodium distachyon] gi|960455788|ref|XP_014752256.1| PREDICTED: phosphomethylpyrimidine synthase, chloroplastic [Brachypodium distachyon] gi|944078444|gb|KQK13796.1| hypothetical protein BRADI_1g12550 [Brachypodium distachyon]	tr|M7YHQ6|M7YHQ6_TRIUA	Phosphomethylpyrimidine synthase	-	41.6117	36.04	28.6024	36.3804	122.181	231.11	211.846	183.418	91.2728	71.0148	42.3692	94.3106	35.6586	187.139	74.7418	0.190546	1.76474e-24	3.4798e-18	0.477091	1.61044e-07	0.00862321	2.5038	2.59772e-06	0.00139167
TraesCS4A01G311000	2 -deoxymugineic-acid 2 -dioxygenase-like	gi|475436779|gb|EMT01334.1|Naringenin,2-oxoglutarate 3-dioxygenase [Aegilops tauschii]	tr|F4INZ9|F4INZ9_ARATH	2-oxoglutarate (2OG) and Fe(II)-dependent oxygenase superfamily protein	-	0.723544	1.92573	1.77031	2.12443	5.42178	4.10527	4.63708	4.85112	6.91704	5.08468	3.18576	4.02832	1.636	4.75381	4.80395	0.344146	9.3314e-08	1.81889e-07	0.340554	6.6892e-05	7.24377e-05	0.989563	0.948612	1
TraesCS4A01G313900	bacterial blight resistance XA26	gi|475606179|gb|EMT26315.1|Putative LRR receptor-like serine/threonine-protein kinase [Aegilops tauschii]	sp|P93194|RPK1_IPONI	Receptor-like protein kinase	-	0.92527	0.884688	0.89322	0.251932	0.0807996	0	0.014918	0.0362542	0.267655	0.233532	0.0703005	0.0804386	0.738778	0.032993	0.162981	22.392	2.15845e-13	1.76618e-28	4.5329	0.000436283	3.72201e-07	0.202434	0.0209034	6.76607e-05
TraesCS4A01G323400	Cysteine-rich receptor kinase 10	gi|326491771|dbj|BAJ94363.1|predicted protein [Hordeum vulgare subsp. vulgare]	tr|Q17U57|Q17U57_SOLBU	Receptor protein kinase, putative	-	3.33376	8.04476	9.94957	2.21517	1.75892	0.0934547	0.55495	0.431571	1.43521	1.83089	0.737614	0.681583	5.88582	0.709723	1.17132	8.29312	0.00219202	1.92693e-22	5.02493	6.31286e-05	2.46827e-09	0.605916	0.542997	0.239099
TraesCS4A01G355500	harpin inducing	gi|326529417|dbj|BAK04655.1|predicted protein [Hordeum vulgare subsp. vulgare]	tr|B6TTK3|B6TTK3_MAIZE	Harpin-induced protein	-	3.27928	2.9697	6.65944	1.74261	1.49425	0.286721	0.212824	0.37929	1.10081	0.752304	0.822914	0.19126	3.66276	0.593272	0.716822	6.17383	2.69186e-05	2.55695e-14	5.10972	0.00113268	3.3542e-08	0.827642	0.83526	0.852463
TraesCS4A01G366600	hypothetical protein F775_08261	gi|475527245|gb|EMT07426.1|hypothetical protein F775_08261 [Aegilops tauschii]	AT2G02030.1	F-box family protein	-	0.0255987	0.0127179	0.0443979	0	0.236955	0.0663065	0.207807	0.191376	0.297	0.19883	0.118941	0.147435	0.0206786	0.175611	0.190552	0.117753	0.000315677	1.30553e-07	0.10852	0.000187537	1.09442e-06	0.921593	0.951328	1
TraesCS4A01G414700	calmodulin-binding receptor-like cytoplasmic kinase 2	gi|326509041|dbj|BAJ86913.1|predicted protein [Hordeum vulgare subsp. vulgare]	tr|A7VM39|A7VM39_MARPO	Receptor-like kinase	-	17.8445	23.9039	26.3832	11.7917	15.7474	4.26073	7.62416	7.7042	9.91355	11.7308	5.00884	7.90054	19.9808	8.83412	8.63842	2.26178	0.00221796	0.000164316	2.31302	0.000526573	0.00639964	1.02265	0.959538	1
TraesCS4A01G441400	E3 ubiquitin ligase BIG BROTHER	gi|473930041|gb|EMS49921.1|E3 ubiquitin ligase BIG BROTHER [Triticum urartu]	AT3G63530.2	RING/U-box superfamily protein	-	16.2642	22.0442	25.2407	12.5768	5.77362	3.08739	2.75987	4.79081	8.66703	7.69841	2.88223	8.85795	19.0315	4.10292	7.02641	4.63851	4.16416e-16	1.08987e-13	2.70856	1.90059e-05	0.000601822	0.583929	0.0966765	0.151291
TraesCS4A01G445800	---NA---	No Blast Hit	tr|Q2XSE6|Q2XSE6_GLYTO	Seed maturation protein	-	3.00388	3.27596	2.8273	2.37087	20.9482	32.1034	29.0492	44.3662	8.37891	4.90029	3.94884	21.8861	2.8695	31.6168	9.77854	0.0907589	2.65713e-48	4.19949e-32	0.293449	0.000975388	2.76646e-06	3.23328	0.000623904	2.12607e-05
TraesCS4A01G464100	WAT1-related At3g30340-like	gi|475517346|gb|EMT06083.1|Auxin-induced protein 5NG4 [Aegilops tauschii]	tr|A0A1D5WZT8|A0A1D5WZT8_WHEAT	WAT1-related protein	-	2.09123	3.43754	1.81349	1.85156	12.4801	9.00563	10.6557	9.84362	7.68105	6.43926	4.63838	7.9106	2.29845	10.4963	6.66732	0.218978	3.06634e-29	1.48356e-14	0.344734	2.03169e-11	6.62788e-05	1.57428	1.05381e-06	0.252777
TraesCS4A01G482600LC	0	0	tr|M8ARJ6|M8ARJ6_AEGTA	Cysteine-rich receptor-like protein kinase 10	-	1.91663	3.41485	4.87162	0.982645	0.271897	0	0.112951	0.274496	0.438168	0.969641	0.327554	0.101506	2.79644	0.164836	0.459217	16.965	1.65225e-08	4.50521e-19	6.08957	0.00243551	6.37829e-08	0.35895	0.344865	0.134938
TraesCS4A01G544200LC	0	0	AT1G78920.3	vacuolar H+-pyrophosphatase 2	-	0	0.223244	0.0649449	0.130999	0.924308	0.840604	1.53589	0.684306	0.682707	0.775594	0.788738	0.575111	0.104797	0.996278	0.705537	0.105189	9.38019e-05	5.43305e-08	0.148535	0.00701844	0.000267929	1.41208	0.618508	0.674515
TraesCS4A01G730200LC	0	0	tr|A0A061FG24|A0A061FG24_THECC	Receptor protein kinase, putative	-	1.37931	2.0558	1.73981	0.429529	0.537356	0.0631542	0.196439	0.364555	0.389682	0.667331	0.213626	0.497508	1.40111	0.290376	0.442037	4.82516	0.00012825	2.33661e-12	3.16967	0.00465688	9.64514e-05	0.656905	0.555246	0.401895
TraesCS4B01G009300	high light	gi|475554100|gb|EMT12157.1|hypothetical protein F775_02802 [Aegilops tauschii]	tr|M0VEA6|M0VEA6_HORVV	Dirigent protein	-	2.04881	2.97536	3.4623	5.97294	29.6089	47.0816	33.3537	31.0265	6.70453	10.745	20.5362	8.10875	3.61485	35.2677	11.5236	0.102498	8.62636e-24	4.59345e-29	0.313691	0.00528905	1.02657e-05	3.06047	0.0107672	7.63348e-05
TraesCS4B01G009500	0	0	tr|A0A061FG24|A0A061FG24_THECC	Receptor protein kinase, putative	-	16.4485	24.3999	21.0328	5.60327	6.4472	0.581489	1.74863	2.51747	8.35048	7.98817	1.58334	3.69323	16.8711	2.8237	5.40381	5.97482	0.0019374	5.57806e-19	3.12208	0.00917327	3.40672e-05	0.522539	0.52171	0.0499416
TraesCS4B01G056300	0	0	tr|M7YWX2|M7YWX2_TRIUA	Lariat debranching enzyme	-	4.05523	5.50361	3.77397	4.41174	0	0.0853982	0.0845182	0	0.163935	0.768239	1.28678	0.227863	4.43614	0.0424791	0.611704	104.431	1.82709e-18	1.83363e-27	7.2521	0.000739725	2.9439e-09	0.0694439	0.031781	0.000163978
TraesCS4B01G060100	thioredoxin chloroplastic	gi|326493514|dbj|BAJ85218.1|predicted protein [Hordeum vulgare subsp. vulgare] gi|326497181|dbj|BAK02175.1| predicted protein [Hordeum vulgare subsp. vulgare]	tr|A0A199VYQ3|A0A199VYQ3_ANACO	Thioredoxin-like protein AAED1, chloroplastic	-	17.6868	17.0776	19.0722	17.9909	63.0749	34.758	43.2051	51.6769	43.4308	56.0789	62.8374	28.0797	17.9569	48.1787	47.6067	0.372714	2.77398e-24	3.01788e-07	0.377192	0.000100067	0.000183595	1.01202	0.954709	1
TraesCS4B01G071900	metacaspase-1-like	gi|475536267|gb|EMT08890.1|Metacaspase-1 [Aegilops tauschii]	tr|M8B5L6|M8B5L6_AEGTA	Metacaspase-1	-	1.9733	3.08117	1.99643	2.05457	0.19329	0.0811318	0.140518	0.0585412	0.759258	0.648763	0.960529	0.649438	2.27637	0.11837	0.754497	19.231	1.7932e-26	2.51713e-28	3.01707	0.000306411	0.000396214	0.156886	1.29643e-06	1.79233e-07
TraesCS4B01G089500LC	---NA---	No Blast Hit	tr|B4G082|B4G082_MAIZE	Guanosine nucleotide diphosphate dissociation inhibitor	-	0.0657875	0.261476	0.171151	0.115075	1.55624	0.340809	0.44973	0.874359	0.763277	1.02197	0.407564	1.0104	0.153372	0.805284	0.800803	0.190457	0.00579539	4.92383e-05	0.191523	0.00461322	0.000390889	1.0056	0.984758	1
TraesCS4B01G092200	cysteine-rich receptor kinase 25	gi|357157121|ref|XP_003577692.1|PREDICTED: cysteine-rich receptor-like protein kinase 25 [Brachypodium distachyon] gi|721677824|ref|XP_010237822.1| PREDICTED: cysteine-rich receptor-like protein kinase 25 [Brachypodium distachyon] gi|944053261|gb|KQJ88899.1| hypothetical protein BRADI_4g21990 [Brachypodium distachyon] gi|944053262|gb|KQJ88900.1| hypothetical protein BRADI_4g21990 [Brachypodium distachyon]	AT5G38250.1	Protein kinase family protein	-	15.3542	23.2451	27.3115	8.69695	7.86482	1.20043	3.12512	3.66558	6.5125	9.72959	3.87602	3.34231	18.652	3.96399	5.86511	4.70535	0.000670897	3.98041e-14	3.18016	0.00136878	3.12938e-05	0.67586	0.519099	0.375946
TraesCS4B01G092400	Cysteine-rich receptor kinase 40	gi|474449930|gb|EMS68833.1|Cysteine-rich receptor-like protein kinase 40 [Triticum urartu]	sp|P93194|RPK1_IPONI	Receptor-like protein kinase	-	8.82338	8.8552	11.0551	1.93567	1.91209	0.127394	0.655625	0.808917	3.00801	3.33624	0.859239	0.815806	7.66733	0.876007	2.00482	8.75259	0.000550124	2.70777e-23	3.82444	0.0080193	1.18936e-06	0.43695	0.249534	0.0145894
TraesCS4B01G092500	Cysteine-rich receptor kinase 6	gi|357157121|ref|XP_003577692.1|PREDICTED: cysteine-rich receptor-like protein kinase 25 [Brachypodium distachyon] gi|721677824|ref|XP_010237822.1| PREDICTED: cysteine-rich receptor-like protein kinase 25 [Brachypodium distachyon] gi|944053261|gb|KQJ88899.1| hypothetical protein BRADI_4g21990 [Brachypodium distachyon] gi|944053262|gb|KQJ88900.1| hypothetical protein BRADI_4g21990 [Brachypodium distachyon]	AT1G65790.1	receptor kinase 1	-	11.1076	11.7461	14.3325	2.9456	3.83098	0.154062	0.952966	0.944899	1.81145	2.92587	1.8516	0.770765	10.0329	1.47073	1.83992	6.82175	0.00903846	3.59938e-20	5.45292	7.86752e-05	1.71718e-10	0.799343	0.799151	0.722841
TraesCS4B01G092700	cysteine-rich receptor kinase 25	gi|357157121|ref|XP_003577692.1|PREDICTED: cysteine-rich receptor-like protein kinase 25 [Brachypodium distachyon] gi|721677824|ref|XP_010237822.1| PREDICTED: cysteine-rich receptor-like protein kinase 25 [Brachypodium distachyon] gi|944053261|gb|KQJ88899.1| hypothetical protein BRADI_4g21990 [Brachypodium distachyon] gi|944053262|gb|KQJ88900.1| hypothetical protein BRADI_4g21990 [Brachypodium distachyon]	AT1G65790.1	receptor kinase 1	-	19.5206	21.6866	28.2793	5.92316	6.43868	0.565086	1.72642	2.00916	4.73997	5.25539	2.48566	1.15815	18.8524	2.68484	3.40979	7.02182	0.00140939	3.30107e-21	5.5289	5.22738e-05	7.54161e-11	0.787389	0.790424	0.695271
TraesCS4B01G173700	r40c1 - rice	gi|474396577|gb|EMS65756.1|hypothetical protein TRIUR3_29100 [Triticum urartu]	sp|Q10M12|40C1_ORYSJ	Ricin B-like lectin R40C1	-	0.98314	1.06752	1.36235	1.40058	11.915	19.8124	13.7361	13.2097	4.67853	3.86623	4.1128	7.40971	1.2034	14.6683	5.01682	0.0820407	8.16243e-50	4.83765e-35	0.239873	1.16603e-15	1.76834e-08	2.92383	4.31156e-07	0.000127716
TraesCS4B01G178500	sigma factor binding chloroplastic-like	gi|475584513|gb|EMT19790.1|hypothetical protein F775_26911 [Aegilops tauschii]	tr|Q10M91|Q10M91_ORYSJ	VQ motif family protein, expressed	-	0.506491	1.32439	3.00521	2.72779	0.274171	0	0.387244	0.177147	0.110458	0.460118	0.214691	0.020471	1.89097	0.209641	0.201435	9.02006	3.3073e-05	8.55589e-18	9.38751	0.00100594	5.99821e-13	1.04074	0.993458	1
TraesCS4B01G193500	dnaJ ERDJ3A	gi|475605818|gb|EMT26203.1|Transcription factor bHLH140 [Aegilops tauschii]	tr|A0A1D1YY91|A0A1D1YY91_9ARAE	Chaperone protein DnaJ	-	0.458334	0.761789	0.664846	0.619506	0.0171417	0.0503656	0.0498466	0.0484556	0.0690605	0.050343	0.0980901	0.0255976	0.626119	0.0414524	0.0607728	15.1045	1.37567e-20	2.24244e-23	10.3026	7.13015e-12	7.81219e-14	0.682087	0.706535	0.654057
TraesCS4B01G195000	flavonol synthase flavanone 3-hydroxylase-like	gi|475592378|gb|EMT22046.1|Flavonol synthase/flavanone 3-hydroxylase [Aegilops tauschii]	tr|A0A061FM72|A0A061FM72_THECC	2-oxoglutarate (2OG) and Fe(II)-dependent oxygenase superfamily protein	-	0	0.0490548	0.0214061	0	1.04091	0.607415	1.07575	1.7839	0.163653	0.298245	0.145278	0.46442	0.0176152	1.12699	0.267899	0.0156303	4.92673e-25	1.49384e-37	0.0657532	6.72642e-06	1.95393e-10	4.20678	2.41999e-06	1.26335e-06
TraesCS4B01G218900	probable carboxylesterase 17	gi|326496653|dbj|BAJ98353.1|predicted protein [Hordeum vulgare subsp. vulgare]	tr|A0A061EB00|A0A061EB00_THECC	Alpha/beta-Hydrolases superfamily protein	-	1.65276	2.67526	2.95898	3.10082	0.438674	0.897634	0.660593	1.15146	1.01622	0.713184	1.0074	1.2692	2.59696	0.787089	1.0015	3.29944	2.84523e-05	2.69664e-07	2.59307	0.0014071	0.00313956	0.785911	0.716216	0.74464
TraesCS4B01G219200	hypothetical protein F775_15833	gi|475570605|gb|EMT16067.1|hypothetical protein F775_15833 [Aegilops tauschii]	tr|A0A061EIJ4|A0A061EIJ4_THECC	Regulator of Vps4 activity in the MVB pathway protein, putative	-	6.52136	5.37354	6.34492	12.1181	1.39961	2.50249	1.88773	1.54144	3.26608	1.57098	1.3248	3.67791	7.58948	1.83282	2.45994	4.14088	4.164e-08	6.90461e-12	3.08523	0.000155948	5.88874e-05	0.745065	0.695389	0.606093
TraesCS4B01G256600LC	0	0	tr|A0A1J3KAR2|A0A1J3KAR2_NOCCA	Retrovirus-related Pol polyprotein from transposon TNT 1-94	-	1.53365	0.86491	1.36591	1.37757	0.426313	0	0.0354195	0.0344311	0.0343506	0	0.128394	0.0954917	1.28551	0.124041	0.0645592	10.3636	1.67295e-05	4.7431e-13	19.9121	2.28445e-10	2.72378e-13	1.92135	0.853287	0.73539
TraesCS4B01G283800	hypothetical protein F775_07261	gi|475497473|gb|EMT04007.1|hypothetical protein F775_07261 [Aegilops tauschii]	sp|A1C4A5|MYO1_ASPCL	Myosin-1	-	2.90594	4.24625	2.78683	2.66113	27.2856	9.82945	16.9147	33.3398	16.4043	7.11061	2.32977	29.7978	3.15004	21.8424	13.9106	0.144217	6.86024e-21	2.48621e-22	0.226448	0.00125357	5.87653e-09	1.5702	0.432792	0.251402
TraesCS4B01G311200LC	0	0	tr|Q2QZV1|Q2QZV1_ORYSJ	Retrotransposon protein, putative, unclassified	-	0.657399	1.51271	0.165026	0.196696	0	0	0	0.028741	0.0143369	0	0.0107176	0	0.632958	0.00718525	0.00626363	88.0913	3.86872e-08	1.09284e-23	101.053	5.44059e-07	4.92775e-19	1.14714	0.979247	1
TraesCS4B01G329100	0	0	tr|A0A059ZXJ7|A0A059ZXJ7_BOENI	NAC domain-containing protein	NAC	0.94978	0.9707	1.55315	0.237335	0.11164	0.02343	0.0695656	0.202873	0.202399	0.0702584	0.21855	0.0416779	0.927741	0.101877	0.133221	9.10648	2.08002e-05	5.77096e-13	6.96391	0.00412965	5.2064e-08	0.764721	0.818094	0.820139
TraesCS4B01G339800	sugar transporter ERD6-like 4	gi|326499424|dbj|BAJ86023.1|predicted protein [Hordeum vulgare subsp. vulgare]	tr|A4GXC8|A4GXC8_ANACO	Sugar transporter protein	-	0.609448	0.507897	0.323923	0.343884	3.6598	1.47676	1.71354	3.88667	3.32365	3.08793	0.377562	5.35949	0.446288	2.68419	3.03716	0.166265	4.74982e-13	1.62026e-16	0.146943	1.68213e-05	1.28494e-12	0.883784	0.968489	0.922291
TraesCS4B01G342100	prostrate growth 1	gi|326493804|dbj|BAJ85364.1|predicted protein [Hordeum vulgare subsp. vulgare]	tr|B9S558|B9S558_RICCO	Zinc finger protein, putative	-	0.461041	0.130888	0.0856736	0.316819	1.49028	2.07564	2.05425	2.29783	3.0839	1.61998	1.20369	3.33815	0.248606	1.9795	2.31143	0.12559	3.00208e-11	3.09911e-16	0.107555	5.5074e-10	2.22441e-13	0.856395	0.886482	0.882038
TraesCS4B01G345100	probable membrane-associated kinase regulator 6	gi|326523081|dbj|BAJ88581.1|predicted protein [Hordeum vulgare subsp. vulgare]	tr|G7IDW5|G7IDW5_MEDTR	Membrane-associated kinase regulator-like protein, putative	-	2.64345	2.94025	2.8398	3.31264	17.7735	10.3559	14.2274	14.8464	10.0379	5.37991	3.98415	11.9375	2.93403	14.3008	7.83487	0.205166	7.15236e-42	2.26605e-15	0.374484	2.87606e-05	0.000370581	1.82528	0.0040539	0.0800969
TraesCS4B01G351500	0	0	tr|A0A059Q0S2|A0A059Q0S2_9POAL	MADS-box transcription factor	MADS2	1.81466	1.39596	2.08129	1.17752	6.92367	6.7726	10.8545	10.9406	18.6284	11.8215	7.18045	20.5433	1.61736	8.87287	14.5434	0.182281	3.4184e-19	1.28822e-15	0.111209	4.98383e-26	9.49382e-17	0.610095	0.128622	0.203625
TraesCS4B01G398900LC	---NA---	No Blast Hit	tr|G0YEM0|G0YEM0_SIMCH	Protein Ycf2	-	3.93091	3.2956	1.97074	3.65283	0.947564	1.32578	0.839752	1.32652	0.76351	0.848116	0.41856	1.415	3.21252	1.1099	0.861295	2.89442	0.000403694	3.27226e-05	3.72987	3.81799e-05	3.73803e-05	1.28864	0.585769	0.754805
TraesCS4B01G571800LC	0	0	AT4G08850.2	Leucine-rich repeat receptor-like protein kinase family protein	-	1.36255	1.97874	3.06001	0.519449	0.215597	0	0.0895625	0.116084	0.550112	0.361818	0.173153	0.0536584	1.73019	0.105311	0.284685	16.4293	1.21517e-08	4.33964e-20	6.07754	0.00198699	1.91036e-08	0.369921	0.351951	0.0911169
TraesCS4B01G576600LC	Transcription factor bHLH35	gi|475593580|gb|EMT22422.1|hypothetical protein F775_24187 [Aegilops tauschii]	AT5G57150.5	basic helix-loop-helix (bHLH) DNA-binding superfamily protein	bHLH	0.244709	0.538407	0.181893	0.0458617	0.808981	0.875319	0.911107	0.68241	1.21678	0.920181	0.411488	1.11409	0.252718	0.819454	0.915634	0.308398	0.00141712	9.73175e-07	0.276003	0.00626368	2.13619e-05	0.894958	0.948198	0.952735
TraesCS4B01G608900LC	0	0	sp|A5IHP1|RPOA_LEGPC	DNA-directed RNA polymerase subunit alpha	-	1.90166	5.66867	3.8479	5.26674	0	0.0684129	0	0	0.196994	0.136764	0	0.121695	4.17124	0.0171032	0.113863	243.886	1.27756e-17	9.09367e-32	36.6338	3.67383e-16	6.73758e-20	0.150208	0.569206	0.465245
TraesCS4B01G618600LC	chaperone -like isoform X2	gi|326517653|dbj|BAK03745.1|predicted protein [Hordeum vulgare subsp. vulgare]	tr|B4FBY1|B4FBY1_MAIZE	Chaperone protein dnaJ	-	1.27568	0.691395	0.83807	0.338091	5.04934	1.26831	2.54352	5.45885	7.36825	4.67064	1.36507	10.865	0.785808	3.58001	6.06723	0.219499	7.82468e-06	9.9204e-12	0.129517	3.06147e-07	4.364e-14	0.590056	0.480616	0.168012
TraesCS5A01G007900LC	receptor kinase At4g00960	gi|475562832|gb|EMT14140.1|Cysteine-rich receptor-like protein kinase 41 [Aegilops tauschii]	-	-	-	0.160242	0.363937	0.277921	0.120126	60.1789	10.0604	22.2412	42.1571	31.0555	43.8585	0.127636	30.8339	0.230557	33.6594	26.4689	0.0068497	1.33735e-32	2.85768e-87	0.00871048	0.0081874	8.36629e-55	1.27166	0.887916	0.660033
TraesCS5A01G012400	0	0	AT1G31720.4	chitin synthase, putative (DUF1218)	-	3.46591	5.1064	7.46217	8.98927	23.2934	38.954	38.9101	22.7343	14.9557	33.9341	41.1667	13.7667	6.25594	30.9729	25.9558	0.201981	9.40354e-12	4.28695e-16	0.241023	0.000192685	1.91036e-08	1.1933	0.886191	0.823882
TraesCS5A01G016900	0	0	AT2G16090.4	RING/U-box superfamily protein	-	1.74721	3.03816	3.15659	2.92886	0	0	0.373253	0	0	0.125657	0	0	2.7177	0.0933132	0.0314142	29.1245	1.52658e-07	3.00561e-13	86.512	8.84177e-10	1.33829e-12	2.97042	0.846324	0.925398
TraesCS5A01G024400	0	0	AT4G08850.1	Leucine-rich repeat receptor-like protein kinase family protein	-	5.92913	7.456	7.45122	3.28137	2.91909	0.377651	0.93855	1.55828	3.05289	3.74126	1.46325	1.7914	6.02943	1.44839	2.5122	4.16284	0.00222353	3.377e-12	2.40006	0.00296714	0.00391336	0.576544	0.311042	0.129397
TraesCS5A01G030100	0	0	tr|F4K8C8|F4K8C8_ARATH	p-type ATPase	-	1.05153	0.638512	1.26649	2.55462	14.6002	11.7523	12.2302	13.8299	5.80952	7.15911	11.2554	5.60763	1.37779	13.1031	7.45792	0.105149	1.74707e-22	2.60677e-25	0.184742	1.1284e-05	3.91377e-10	1.75694	0.18594	0.127248
TraesCS5A01G044100	0	0	tr|Q1EPG3|Q1EPG3_MUSAC	Glutaredoxin family protein	-	17.4314	18.1452	16.7959	13.1481	0.758864	2.94638	1.26098	3.60076	4.12737	2.54707	2.68547	2.33724	16.3802	2.14174	2.92429	7.64805	3.39268e-12	1.23227e-19	5.60141	9.96809e-22	4.8503e-10	0.732398	0.735917	0.628153
TraesCS5A01G044200	0	0	tr|Q1EPG3|Q1EPG3_MUSAC	Glutaredoxin family protein	-	17.5186	31.387	16.6876	21.0376	2.52064	3.91859	5.27436	11.6115	5.64176	3.60348	2.19311	5.29758	21.6577	5.83128	4.18398	3.71405	3.63053e-05	8.18332e-10	5.17634	1.16603e-15	1.51517e-09	1.39372	0.510066	0.527766
TraesCS5A01G044400	Glutaredoxin-C1	gi|474320903|gb|EMS62279.1|Glutaredoxin-C1 [Triticum urartu]	tr|Q1EPG3|Q1EPG3_MUSAC	Glutaredoxin family protein	-	5.37813	6.6013	5.42593	6.76347	0.614601	0.819446	1.02126	1.31395	0.466091	0.849415	1.02351	0.674839	6.04221	0.942315	0.753463	6.41209	3.87665e-23	5.0286e-17	8.01925	1.39277e-15	9.37078e-14	1.25065	0.799263	0.814007
TraesCS5A01G044800	0	0	tr|Q1EPG3|Q1EPG3_MUSAC	Glutaredoxin family protein	-	5.45909	3.76947	3.37001	4.61265	0.856476	0.958664	0.790654	1.6909	1.99366	0.638823	0.802507	1.56319	4.30281	1.07417	1.24955	4.00569	3.41259e-06	1.13006e-07	3.4435	0.000153673	0.000186002	0.859651	0.912264	0.927811
TraesCS5A01G045000	0	0	tr|Q1EPG3|Q1EPG3_MUSAC	Glutaredoxin family protein	-	3.94553	3.2359	5.70253	4.21757	0.322062	0.432585	1.12383	1.82079	1.45323	0.91883	0.659578	1.15424	4.27538	0.924817	1.04647	4.62295	3.1434e-05	4.13444e-10	4.08554	1.2542e-08	4.33572e-06	0.88375	0.943521	0.95352
TraesCS5A01G050400	vacuolar-sorting receptor 1-like	gi|474414712|gb|EMS67136.1|hypothetical protein TRIUR3_12943 [Triticum urartu]	tr|B9HDJ2|B9HDJ2_POPTR	Vacuolar sorting receptor family protein	-	0.763109	0.379126	0.37224	0.225251	0.245268	0	0.0326043	0.0475416	0.0395255	0.0576257	0.011819	0.0366258	0.434932	0.0813535	0.036399	5.3462	0.00647558	3.03637e-10	11.949	1.21319e-09	1.37047e-12	2.23505	0.575299	0.222911
TraesCS5A01G055700LC	---NA---	No Blast Hit	tr|Q9AYF0|Q9AYF0_ORYSJ	Helicase-like protein	-	2.14652	1.94466	2.15343	1.78531	0	0	0.0179826	0.0524423	0.0871996	0.0363234	0.0130373	0.0161605	2.00748	0.0176062	0.0381802	114.021	1.03713e-31	1.40449e-40	52.5791	1.36546e-39	1.01774e-27	0.461135	0.769657	0.796352
TraesCS5A01G055800LC	---NA---	No Blast Hit	AT4G11450.1	bromo-adjacent domain protein, putative (DUF3527)	-	1.90517	1.47237	0.596607	0.87941	0	0	0.0452219	0	0	0	0	0	1.21339	0.0113055	0	107.327	1.6591e-09	8.76715e-18	-	4.55201e-10	4.58687e-16	-	0.919784	1
TraesCS5A01G055900LC	---NA---	No Blast Hit	sp|A9KQC2|GLPK_CLOPH	Glycerol kinase	-	4.88228	4.52468	4.72238	4.1879	0.193132	0	0	0	0	0	0	0.0360503	4.57931	0.0482829	0.00901259	94.8433	5.54097e-32	4.26338e-40	508.102	1.89497e-44	1.411e-34	5.35727	0.776082	0.619497
TraesCS5A01G057500	light-inducible CPRF2-like	gi|474271327|gb|EMS60905.1|Light-inducible protein CPRF2 [Triticum urartu]	tr|A0A0K9Q033|A0A0K9Q033_ZOSMR	Basic-leucine zipper (BZIP) transcription factor family	-	392.785	301.18	288.427	323.409	5.17175	3.15531	4.65998	9.23636	34.0771	41.2695	27.7911	22.5815	326.45	5.55585	31.4298	58.7579	1.58714e-122	1.43508e-74	10.3866	7.5399e-43	6.82585e-20	0.17677	1.3038e-13	6.94076e-11
TraesCS5A01G062000LC	---NA---	No Blast Hit	AT4G13870.2	Werner syndrome-like exonuclease	-	5.07206	8.94996	8.49353	6.42455	1.43907	0.679541	0.672538	1.08962	1.15954	1.73582	0.650114	2.14895	7.23502	0.97019	1.42361	7.45733	8.3985e-16	2.3122e-16	5.08217	2.31961e-10	4.16268e-08	0.681501	0.586653	0.612881
TraesCS5A01G067100LC	0	0	sp|Q90ZH9|S17AB_XENLA	Transcription factor Sox-17-alpha-B	-	3.79361	2.48233	2.20656	2.79187	0.380656	0.479332	0.355794	1.07603	0.920153	0.718675	0.487236	0.95923	2.81859	0.572952	0.771324	4.91942	3.58763e-07	2.28633e-10	3.65423	2.62906e-07	4.08081e-05	0.742817	0.731516	0.71307
TraesCS5A01G072500	probable phosphatase 2C 78	gi|475608173|gb|EMT26946.1|Putative protein phosphatase 2C 78 [Aegilops tauschii]	tr|A0A061E245|A0A061E245_THECC	Phosphatase 2C family protein	-	5.92157	9.16098	10.2486	3.29968	2.56976	1.12178	1.43048	1.20377	3.74781	3.66572	1.79555	2.45595	7.1577	1.58145	2.91626	4.52605	8.74371e-09	8.66653e-13	2.45441	0.00523489	0.00360245	0.542287	0.0291021	0.0896348
TraesCS5A01G086000	hypothetical protein TRIUR3_24549	gi|473821312|gb|EMS46997.1|hypothetical protein TRIUR3_24549 [Triticum urartu]	-	-	-	0.404868	1.14498	0.675188	0.544763	1.98594	1.90917	1.14434	1.2935	1.18724	1.72017	1.6014	1.88937	0.692451	1.58324	1.59955	0.437363	0.00271728	0.000509315	0.432904	0.00925908	0.00963299	0.989805	0.993715	1
TraesCS5A01G098600	NDR1 HIN1 12 isoform X1	gi|475621895|gb|EMT31654.1|hypothetical protein F775_52292 [Aegilops tauschii]	AT5G53730.1	Late embryogenesis abundant (LEA) hydroxyproline-rich glycoprotein family	-	0.862316	2.02933	1.22008	1.46866	3.2675	3.56592	2.75353	3.35528	6.77011	3.2118	4.1894	4.87935	1.3951	3.23556	4.76266	0.431177	5.81045e-05	0.000187688	0.292924	1.10424e-06	9.10265e-06	0.679359	0.224023	0.406837
TraesCS5A01G152300	hypothetical protein F775_08327	gi|475590391|gb|EMT21460.1|hypothetical protein F775_08327 [Aegilops tauschii]	tr|M5WB85|M5WB85_PRUPE	Mevalonate kinase	-	0.339671	0.450013	1.14551	0.495125	2.83363	2.67207	2.67678	2.69613	2.68983	2.08458	2.89928	5.36178	0.60758	2.71965	3.25887	0.223403	3.49681e-09	6.18198e-11	0.186439	9.41301e-07	2.50376e-09	0.834539	0.748479	0.821307
TraesCS5A01G152400	ferritin	gi|49615739|gb|AAT67051.1|ferritin [Triticum monococcum]	tr|A0A1D5YQ12|A0A1D5YQ12_WHEAT	Ferritin	-	12.1021	7.40856	20.6277	13.0663	237.437	169.923	242.488	182.476	135.522	70.4215	92.5374	140.877	13.3012	208.081	109.84	0.0639231	1.619e-52	4.28704e-42	0.121096	3.06825e-20	1.43506e-17	1.89441	0.000562505	0.0525432
TraesCS5A01G180100	0	0	AT1G29960.1	Peptidase S24/S26A/S26B/S26C family protein	-	1.41128	1.9708	1.68693	1.53454	0.313839	0.263463	0.162967	0.190103	1.16956	0.395017	0.330821	0.556527	1.65089	0.232593	0.612982	7.09775	5.10359e-11	1.82758e-12	2.69321	0.00465495	0.00554975	0.379445	0.0837243	0.0367578
TraesCS5A01G197900	Histone-lysine N- H3 lysine-9 specific SUVH6	gi|474186309|gb|EMS57938.1|Histone-lysine N-methyltransferase, H3 lysine-9 specific SUVH6 [Triticum urartu]	tr|A0A0K9NGV3|A0A0K9NGV3_ZOSMR	Histone-lysine N-methyltransferase	-	2.02812	2.48969	2.18217	2.42604	0.458019	1.10717	0.916957	0.615044	0.564697	0.740872	0.811042	1.40912	2.28151	0.774299	0.881432	2.94654	1.25833e-05	3.5779e-07	2.58841	0.000287088	0.00141468	0.878455	0.910042	0.90625
TraesCS5A01G203400	vacuolar iron transporter	gi|474272979|gb|EMS60939.1|hypothetical protein TRIUR3_32249 [Triticum urartu]	tr|W8VRG3|W8VRG3_CENCY	Iron vacuolar transporter	-	0.703407	2.29094	2.98216	0.649374	99.1936	56.549	65.3162	67.2914	26.1995	5.96938	19.8276	36.3412	1.65647	72.0875	22.0844	0.0229786	2.18049e-25	1.15327e-64	0.0750063	1.68236e-05	2.14542e-23	3.26418	0.000586885	1.93736e-05
TraesCS5A01G223000LC	---NA---	No Blast Hit	sp|P9WN27|GLNE_MYCTU	Bifunctional glutamine synthetase adenylyltransferase/adenylyl-removing enzyme	-	3.32691	5.45	4.28861	6.05532	0.277437	0.232904	0.307339	0.448143	0.223548	0.2328	0.278523	0.345247	4.78021	0.316456	0.27003	15.1055	2.3944e-15	2.1155e-20	17.7025	2.02899e-17	3.71338e-16	1.17193	0.907242	1
TraesCS5A01G226200	ribonuclease 3 1 isoform X2	gi|474420094|gb|EMS67480.1|Endoribonuclease Dicer-like protein 4 [Triticum urartu]	tr|M8AQT0|M8AQT0_TRIUA	Endoribonuclease Dicer-like protein 4	-	0.291336	0.131583	0.321546	0.0463275	2.96915	1.60072	1.4937	1.32002	1.20719	0.845717	0.820397	1.36269	0.197698	1.8459	1.059	0.107101	5.55046e-12	1.28522e-18	0.186684	2.1914e-06	1.43543e-07	1.74306	0.0456524	0.165261
TraesCS5A01G228900	Vacuolar-processing enzyme	gi|475517132|gb|EMT06055.1|Vacuolar-processing enzyme [Aegilops tauschii]	tr|M8AWI0|M8AWI0_AEGTA	Vacuolar-processing enzyme	-	0.284522	0.388728	0.277576	0.295499	1.31684	0.506671	0.759773	1.52146	2.78527	1.04358	0.495748	0.96956	0.311581	1.02618	1.32354	0.303631	1.16259e-05	4.73797e-07	0.235415	0.0001452	4.84478e-07	0.775333	0.797348	0.693473
TraesCS5A01G229700	sulfate transporter -like	gi|475552696|gb|EMT11843.1|High affinity sulfate transporter 2 [Aegilops tauschii]	tr|Q9AT48|Q9AT48_SOLLC	Sulfate transporter 1	-	12.101	23.9131	24.887	11.7052	10.5294	4.49453	5.51836	7.4324	7.10868	11.4657	6.11801	5.37054	18.1516	6.99366	7.51572	2.59543	2.41697e-05	5.22688e-06	2.41515	0.00757913	0.00328403	0.930537	0.886717	0.975954
TraesCS5A01G234200	1-aminocyclopropane-1-carboxylate oxidase	gi|397740900|gb|AFO63019.1|ACC oxidase [Hordeum vulgare]	tr|Q9AYS8|Q9AYS8_9POAL	1-aminocyclopropane-1-carboxylate oxidase	-	4.60134	5.54114	3.64326	5.7084	20.4217	36.2522	27.8011	29.9958	13.3049	8.05003	17.8318	19.1462	4.87353	28.6177	14.5832	0.170298	5.91672e-26	9.03375e-20	0.334188	2.57383e-05	2.12864e-05	1.96237	0.0499428	0.0380726
TraesCS5A01G234300	1-aminocyclopropane-1-carboxylate oxidase	gi|326526889|dbj|BAK00833.1|predicted protein [Hordeum vulgare subsp. vulgare]	tr|B5TXD1|B5TXD1_SACOF	1-aminocyclopropane-1-carboxylate oxidase	-	3.442	3.20146	2.88946	4.01381	19.608	29.8679	21.475	27.4818	15.6951	7.17538	8.84108	16.0282	3.38669	24.6082	11.935	0.137624	6.31869e-41	2.58847e-24	0.283762	5.46993e-11	6.42198e-07	2.06186	0.00115999	0.0208192
TraesCS5A01G239000	polcalcin Phl p 7-like	gi|474252620|gb|EMS60247.1|hypothetical protein TRIUR3_15358 [Triticum urartu]	sp|P13566|CABP_SCHMA	Calcium-binding protein	-	3.50472	1.64957	2.8793	4.11384	0.379432	0.238895	0.551678	0.766119	0.53503	0.39798	0.571376	1.48734	3.03685	0.484031	0.747931	6.27409	3.85587e-06	3.89143e-10	4.06034	0.00256851	5.78861e-05	0.64716	0.677378	0.595466
TraesCS5A01G241000	hypothetical protein F775_18772	gi|475611132|gb|EMT27987.1|hypothetical protein F775_18772 [Aegilops tauschii]	tr|R7W8B6|R7W8B6_AEGTA	DPH4-like protein	-	0.305142	0.216572	0.453628	0.724378	1.61403	2.14534	1.60174	1.88293	1.80628	1.50483	1.75537	2.00852	0.42493	1.81101	1.76875	0.234637	2.58003e-06	1.25036e-08	0.240243	2.60406e-05	7.25471e-06	1.02389	0.945034	1
TraesCS5A01G241700	2-hydroxyisoflavanone dehydratase-like	gi|326495748|dbj|BAJ85970.1|predicted protein [Hordeum vulgare subsp. vulgare]	tr|A0A061FC92|A0A061FC92_THECC	Alpha/beta-Hydrolases superfamily protein	-	0.272869	0.366827	0.334065	0.168459	1.27116	2.10652	1.34416	1.98664	0.665098	0.983526	0.765682	0.788871	0.285555	1.67712	0.800794	0.170265	1.50696e-14	2.15962e-15	0.35659	0.000132513	0.000883475	2.09432	0.00492578	0.0265744
TraesCS5A01G263100	tonoplast dicarboxylate transporter-like	gi|326498103|dbj|BAJ94914.1|predicted protein [Hordeum vulgare subsp. vulgare]	tr|B6T0F4|B6T0F4_MAIZE	Tonoplast dicarboxylate transporter	-	4.74166	3.26179	3.4287	3.2921	0.345127	0.377907	0.274276	0.351456	1.5839	0.906569	1.31059	1.90465	3.68106	0.337191	1.42643	10.9168	1.54953e-43	8.02163e-27	2.58062	4.50779e-05	0.00179997	0.236388	1.86526e-09	1.15008e-06
TraesCS5A01G268200	Bifunctional dihydroflavonol 4-reductase flavanone 4-reductase	gi|474139785|gb|EMS56505.1|Bifunctional dihydroflavonol 4-reductase/flavanone 4-reductase [Triticum urartu]	tr|E3NZI6|E3NZI6_GOSHI	Cinnamoyl-CoA reductase 4	-	29.7705	29.1656	28.8866	25.2814	6.82332	3.73047	6.09779	8.05787	12.0124	14.1454	11.812	9.39723	28.276	6.17736	11.8417	4.57736	5.42804e-35	5.08988e-14	2.38783	6.38496e-06	0.0042001	0.52166	0.00313273	0.0480798
TraesCS5A01G268400	Bifunctional dihydroflavonol 4-reductase flavanone 4-reductase	gi|326504276|dbj|BAJ90970.1|predicted protein [Hordeum vulgare subsp. vulgare] gi|326509115|dbj|BAJ86950.1| predicted protein [Hordeum vulgare subsp. vulgare]	tr|E3NZI6|E3NZI6_GOSHI	Cinnamoyl-CoA reductase 4	-	134.902	124.094	133.372	104.427	25.0204	20.0517	19.3375	16.4481	47.1193	28.9045	24.692	23.3301	124.199	20.2144	31.0115	6.14407	7.50151e-65	1.33916e-19	4.00494	1.87339e-16	1.45444e-07	0.651838	0.101001	0.291068
TraesCS5A01G293500LC	---NA---	No Blast Hit	sp|Q8XZI5|DXR_RALSO	1-deoxy-D-xylulose 5-phosphate reductoisomerase	-	34.6655	42.3702	22.9452	29.8487	4.65388	5.23121	4.52195	10.0657	14.809	12.7081	9.97769	18.6697	32.4574	6.11817	14.0411	5.30508	1.45838e-15	1.03038e-15	2.31159	5.87695e-06	0.00738528	0.435732	0.00083908	0.00807039
TraesCS5A01G301100	CDGSH iron-sulfur domain-containing NEET	gi|326488063|dbj|BAJ89870.1|predicted protein [Hordeum vulgare subsp. vulgare]	tr|A0A0B2R6Q3|A0A0B2R6Q3_GLYSO	CDGSH iron-sulfur domain-containing protein 2	-	24.7361	27.7164	49.7478	38.972	154.361	153.289	170.223	147.694	81.5616	55.1864	89.4467	114.31	35.2931	156.391	85.1262	0.225672	4.26232e-22	7.05449e-15	0.414597	0.000615164	0.00100847	1.83717	0.00827716	0.0729571
TraesCS5A01G304400	Disease resistance RPM1	gi|475530077|gb|EMT07852.1|Disease resistance protein RPM1 [Aegilops tauschii]	tr|Q1WGB0|Q1WGB0_ORYSI	NBS-LRR disease resistance protein	-	1.96312	1.97772	2.90826	0.564363	0.560852	0.0627769	0.178624	0.0905943	0.406722	0.556895	0.191436	0.118649	1.85337	0.223212	0.318425	8.30317	0.000581642	1.59813e-21	5.82041	6.10521e-05	1.19661e-10	0.700986	0.723759	0.529848
TraesCS5A01G310700	CBF 4	gi|117653935|gb|ABK55383.1|CBFIVd-4.1 [Triticum aestivum] gi|815729570|gb|AKE47415.1| CBFIVd-4.1 [Triticum aestivum]	tr|A0JBZ5|A0JBZ5_LOLPR	CRT-binding factor	ERF	4.91134	4.10042	4.41027	4.16835	7.44246	7.47732	8.79092	9.87331	18.3277	11.6373	11.4684	11.337	4.39759	8.396	13.1926	0.523772	1.48655e-09	0.00165464	0.333338	2.78921e-13	2.44367e-05	0.636417	0.0306529	0.253618
TraesCS5A01G310800	C-repeat binding factor	gi|117653919|gb|ABK55375.1|CBFIVb-A20 [Triticum aestivum] gi|332079240|gb|AEE00138.1| CBFIVb-A20 [Triticum aestivum]	tr|A0JBZ5|A0JBZ5_LOLPR	CRT-binding factor	ERF	3.44731	2.28358	2.29959	1.89404	4.95469	4.46466	6.30696	5.58027	18.8993	13.8075	8.13194	13.9152	2.48113	5.32664	13.6885	0.465796	2.01534e-06	0.000346955	0.181257	2.93732e-25	2.9506e-11	0.389133	2.41325e-09	0.0015058
TraesCS5A01G311100	0	0	tr|A0JBZ1|A0JBZ1_LOLPR	CRT-binding factor	-	1.2223	2.02421	1.48396	1.92424	5.74093	8.4076	10.0617	11.067	4.89594	2.63718	2.42315	7.79072	1.66368	8.81933	4.43675	0.18864	2.87249e-18	6.16627e-16	0.374976	0.00172127	0.000641159	1.98779	0.0159399	0.0367081
TraesCS5A01G322500LC	0	0	AT5G18980.1	ARM repeat superfamily protein	-	0.0144355	0.0717183	0.0625916	0.0378757	0.237551	0.286666	0.283712	0.407697	0.46656	0.161956	0.0536582	0.820322	0.0466553	0.303907	0.375624	0.153518	4.22968e-06	1.84348e-08	0.124207	0.00509695	2.16788e-08	0.809071	0.938904	0.846893
TraesCS5A01G328800	0	0	tr|Q10S17|Q10S17_ORYSJ	Cytochrome P450 family protein, expressed	-	0.397854	0.583571	0.788605	0.480518	8.04746	3.79498	6.31374	6.64115	1.49155	3.28641	3.68541	4.29187	0.562637	6.19933	3.18881	0.0907577	2.94985e-44	2.20855e-29	0.176441	4.08232e-09	4.98793e-11	1.94409	0.0766414	0.0473176
TraesCS5A01G336600	0	0	tr|D0ESA0|D0ESA0_9ROSA	Thaumatin-like protein	-	0.134822	0.267928	0.438436	0.412701	1.62931	3.78321	2.16013	1.3439	1.03351	1.19263	1.58696	1.32005	0.313472	2.22914	1.28329	0.140625	2.39264e-08	1.04206e-15	0.244272	0.000139678	1.03786e-05	1.73705	0.258257	0.163853
TraesCS5A01G339700	hypothetical protein TRIUR3_04785	gi|474392021|gb|EMS65429.1|hypothetical protein TRIUR3_04785 [Triticum urartu]	tr|A0A072TUH8|A0A072TUH8_MEDTR	ATP/DNA-binding protein	-	0.359666	0.496978	0.516582	0.344052	1.20801	0.824869	0.883599	1.09702	0.842963	1.1737	1.08972	0.910589	0.42932	1.00337	1.00424	0.427876	3.49334e-11	3.7978e-05	0.427505	5.84534e-05	0.00274522	0.999134	0.968395	1
TraesCS5A01G353400	0	0	tr|A0A0B2RJF9|A0A0B2RJF9_GLYSO	11S globulin seed storage protein 2	-	0.453597	0.503736	0.717294	0.606739	1.26236	0.783281	1.52762	1.30768	3.02937	1.95732	1.4877	1.41381	0.570342	1.22023	1.97205	0.467404	0.0012493	0.00194795	0.289212	1.40197e-06	1.61888e-05	0.618763	0.144148	0.255512
TraesCS5A01G360400	BTB POZ domain-containing POB1	gi|474296975|gb|EMS61484.1|BTB/POZ domain-containing protein POB1 [Triticum urartu]	tr|A0A1J3JF79|A0A1J3JF79_NOCCA	BTB/POZ domain-containing protein	-	0.679471	0.884121	1.02414	0.7782	0.332779	0.125713	0.0691209	0.120946	0.241326	0.111695	0.150337	0.0993875	0.841482	0.16214	0.150686	5.18986	1.77571e-07	1.80214e-10	5.58433	5.73357e-09	7.06884e-08	1.07601	0.966503	1
TraesCS5A01G383800	heat stress transcription factor A-2c-like	gi|326487219|dbj|BAJ89594.1|predicted protein [Hordeum vulgare subsp. vulgare] gi|326518416|dbj|BAJ88237.1| predicted protein [Hordeum vulgare subsp. vulgare] gi|326528035|dbj|BAJ89069.1| predicted protein [Hordeum vulgare subsp. vulgare] gi|326529993|dbj|BAK08276.1| predicted protein [Hordeum vulgare subsp. vulgare]	tr|A0A0K2CTP7|A0A0K2CTP7_SOYBN	Heat shock transcription factor	HSF	4.95603	9.64487	7.86078	8.62413	26.8598	36.339	37.2591	39.9096	27.4948	19.8124	17.8493	32.064	7.77145	35.0919	24.3051	0.22146	3.6317e-22	3.56085e-15	0.319746	2.33054e-11	8.19741e-06	1.44381	0.0376003	0.404788
TraesCS5A01G391700	MADS-box BM5A	gi|58422996|gb|AAW73219.1|VRN-A1 [Triticum turgidum] gi|58423000|gb|AAW73221.1| VRN-A1 [Triticum aestivum] gi|58423002|gb|AAW73222.1| VRN-A1 [Triticum aestivum] gi|161158778|emb|CAM59047.1| MIKC-type MADS-box transcription factor WM6 [Triticum aestivum] gi|383215289|gb|AFG73157.1| VRN-A1 [Triticum aestivum] gi|440923922|gb|AGC26406.1| Vrd1 [Triticum aestivum] gi|868991078|gb|AKP06222.1| VRN-A1 [Triticum aestivum] gi|991992700|gb|AMH38843.1| VRN-A1 [Triticum aestivum] gi|991992702|gb|AMH38844.1| VRN-A1 [Triticum aestivum]	tr|O82128|O82128_WHEAT	MADS box transcription factor	MADS2	104.638	115.13	97.8819	97.6889	36.4086	30.7491	31.9493	35.3219	43.0211	46.9429	34.6253	31.4058	103.835	33.6072	38.9988	3.08965	8.43223e-75	3.34984e-08	2.66251	1.34827e-10	0.000656548	0.861751	0.600815	0.861099
TraesCS5A01G406100	0	0	tr|B8XSM9|B8XSM9_WHEAT	Lectin receptor kinase	-	0.956543	1.13027	1.72627	0.520041	0.425429	0.0558033	0.165685	0.182536	0.482054	0.423914	0.216217	0.158823	1.08328	0.207363	0.320252	5.22407	9.23359e-06	3.5658e-12	3.38259	0.0024154	6.66372e-05	0.6475	0.559148	0.423375
TraesCS5A01G444600	Wall-associated receptor kinase 5	gi|475619936|gb|EMT30928.1|Wall-associated receptor kinase 5 [Aegilops tauschii]	sp|P93194|RPK1_IPONI	Receptor-like protein kinase	-	0.132012	0.145747	0.15264	0.0577287	0.0301722	0	0.00626701	0	0.0425452	0.0253177	0.00454354	0.022528	0.122032	0.0091098	0.0237336	13.3957	3.41194e-05	1.07529e-09	5.14174	0.00267879	0.0001653	0.383835	0.5901	0.431921
TraesCS5A01G444700	Wall-associated receptor kinase 5	gi|475619936|gb|EMT30928.1|Wall-associated receptor kinase 5 [Aegilops tauschii]	sp|P93194|RPK1_IPONI	Receptor-like protein kinase	-	0.239636	0.538338	0.795098	0.246034	0.128591	0	0.00890311	0.0865466	0.138151	0.170844	0.0839111	0.064008	0.454776	0.0560101	0.114229	8.11954	0.000262173	1.69937e-13	3.98128	0.00364025	3.92835e-05	0.490334	0.508661	0.212573
TraesCS5A01G447000	hypothetical protein TRIUR3_27035	gi|473881638|gb|EMS47982.1|hypothetical protein TRIUR3_27035 [Triticum urartu]	tr|M8D8E3|M8D8E3_AEGTA	Zinc finger CCCH domain-containing protein 4	-	1.76921	1.56018	1.72602	0.367495	10.4629	8.42065	9.92127	9.93834	4.14199	4.44701	2.0003	3.83812	1.35573	9.68579	3.60686	0.139971	2.50789e-18	1.92697e-22	0.375876	0.00393636	0.000424694	2.68538	2.9125e-18	0.000617201
TraesCS5A01G447400	PREDICTED: uncharacterized protein LOC100830251	gi|721676561|ref|XP_003577515.2|PREDICTED: uncharacterized protein LOC100830251 [Brachypodium distachyon] gi|944052726|gb|KQJ88364.1| hypothetical protein BRADI_4g17270 [Brachypodium distachyon]	tr|G7KXA9|G7KXA9_MEDTR	Aminopeptidase	-	0	0.0185915	0.0324513	0.0327284	0.654291	0.500802	0.287792	0.512895	0.170565	0.161477	0.0811406	0.287368	0.0209428	0.488945	0.175138	0.0428327	1.49209e-10	1.73959e-16	0.119579	0.0064182	0.000181001	2.79178	0.00302503	0.00718698
TraesCS5A01G449400	AAA-ATPase At3g28580-like isoform X1	gi|326495028|dbj|BAJ85610.1|predicted protein [Hordeum vulgare subsp. vulgare] gi|326505568|dbj|BAJ95455.1| predicted protein [Hordeum vulgare subsp. vulgare] gi|326534304|dbj|BAJ89502.1| predicted protein [Hordeum vulgare subsp. vulgare]	sp|Q3B6R3|FTSH_CHLL7	ATP-dependent zinc metalloprotease FtsH	-	0.763152	1.14669	2.11452	0.374423	0.172296	0.016071	0.0318109	0.0463847	0.277658	0.385532	0.0922507	0.0857629	1.0997	0.0666406	0.210301	16.5019	8.0713e-09	3.65113e-22	5.22916	0.00208001	1.10651e-07	0.316882	0.169736	0.0169565
TraesCS5A01G470500LC	LRR receptor-like serine threonine- kinase	gi|475477976|gb|EMT02711.1|Putative LRR receptor-like serine/threonine-protein kinase [Aegilops tauschii]	tr|A0A061DKE9|A0A061DKE9_THECC	Leucine-rich repeat receptor protein kinase family protein	-	2.26037	2.63323	2.43332	0.272678	0.400827	0	0	0.0647453	0.387564	0.0672673	0.0482875	0	1.8999	0.116393	0.12578	16.3231	0.000115731	1.90764e-13	15.105	0.000805647	1.26734e-10	0.925371	0.979247	1
TraesCS5A01G500400	NAC domain-containing 94	gi|473995766|gb|EMS52014.1|Putative NAC domain-containing protein 94 [Triticum urartu]	tr|A0A059ZXJ7|A0A059ZXJ7_BOENI	NAC domain-containing protein	NAC	1.12538	0.736385	1.52338	0.240061	0.338766	0	0.0234548	0.0912011	0.045494	0.118442	0.119032	0.0210782	0.9063	0.113355	0.0760116	7.99521	0.00134733	9.73542e-12	11.9232	9.10748e-05	6.12322e-11	1.49129	0.907242	0.828022
TraesCS5A01G500500	NAC domain-containing 94	gi|473995766|gb|EMS52014.1|Putative NAC domain-containing protein 94 [Triticum urartu]	tr|A0A059ZXJ7|A0A059ZXJ7_BOENI	NAC domain-containing protein	NAC	2.28902	1.71286	2.30359	0.444881	0.435973	0.097598	0.169036	0.140845	0.468387	0.0975542	0.245101	0.0651037	1.68759	0.210863	0.219036	8.00324	1.27729e-06	2.3308e-15	7.7046	0.00041873	1.31826e-10	0.962686	0.962041	1
TraesCS5A01G500700	NAC domain-containing 94	gi|474267809|gb|EMS60752.1|Putative NAC domain-containing protein 94 [Triticum urartu]	tr|A0A059ZXJ7|A0A059ZXJ7_BOENI	NAC domain-containing protein	NAC	1.9319	1.62633	3.04816	0.938684	0.469143	0	0.0687847	0.0891536	0.489199	0.324192	0.398948	0.103025	1.88627	0.15677	0.328841	12.0321	4.29678e-07	1.83081e-20	5.73612	0.000100052	1.07084e-08	0.476736	0.482928	0.14622
TraesCS5A01G502800LC	AC068924_29 non-LTR retroelement reverse transcriptase	gi|253761765|ref|XP_002489257.1|hypothetical protein SORBIDRAFT_0011s003210 [Sorghum bicolor]	tr|A0A072VES6|A0A072VES6_MEDTR	Endonuclease/exonuclease/phosphatase family protein	-	1.08712	1.37103	0.942743	0.585104	0.301029	0.0361013	0.428751	0.138929	0.103953	0.14434	0.0259035	0.0963269	0.996501	0.226203	0.092631	4.40535	0.00195697	2.79445e-06	10.7577	1.20543e-07	4.64941e-09	2.44198	0.378771	0.241054
TraesCS5A01G510700LC	FAR1-RELATED SEQUENCE 5-like	gi|944069562|gb|KQK05046.1|hypothetical protein BRADI_2g17615, partial [Brachypodium distachyon]	tr|A0A1E5WFJ1|A0A1E5WFJ1_9POAL	Protein FAR1-RELATED SEQUENCE 5	-	0	0	0	0	0.292088	0.245203	0.667359	0.530784	1.88282	0.919098	0.5718	0.763304	0	0.433858	1.03426	0	0.000901332	1.54323e-06	0	9.63009e-07	1.14047e-11	0.419488	0.158193	0.0821486
TraesCS5A01G511400	prostrate growth 1	gi|326493804|dbj|BAJ85364.1|predicted protein [Hordeum vulgare subsp. vulgare]	tr|B9S558|B9S558_RICCO	Zinc finger protein, putative	-	0.152032	0.402839	0.219734	0.265933	1.77214	1.40017	1.86209	1.38917	1.6799	0.524828	1.00465	2.17933	0.260134	1.60589	1.34718	0.161988	8.84904e-09	1.90729e-10	0.193096	0.000449255	3.71052e-06	1.19204	0.739132	0.860148
TraesCS5A01G513900	probable membrane-associated kinase regulator 6	gi|326523081|dbj|BAJ88581.1|predicted protein [Hordeum vulgare subsp. vulgare]	tr|G7IDW5|G7IDW5_MEDTR	Membrane-associated kinase regulator-like protein, putative	-	0.907452	0.70566	0.958005	1.27675	9.45488	6.54054	7.99028	10.553	5.36229	3.6093	3.05533	6.78679	0.961966	8.63469	4.70343	0.111407	7.26151e-42	2.4047e-24	0.204524	4.33577e-13	5.79629e-09	1.83583	0.000253148	0.082064
TraesCS5A01G515700LC	0	0	tr|Q9C7H8|Q9C7H8_ARATH	Gypsy/Ty3 element polyprotein, putative	-	0.0237445	0	0	0	2.73518	2.74716	1.84639	2.56409	3.03036	2.97134	1.80934	3.61035	0.00593613	2.4732	2.85535	0.00240018	3.57367e-33	3.24725e-47	0.00207895	2.43306e-47	1.87071e-38	0.866165	0.779196	0.888283
TraesCS5A01G515800LC	0	0	tr|A0A151UBJ4|A0A151UBJ4_CAJCA	Transposon Ty3-I Gag-Pol polyprotein	-	0	0	0	0	2.22886	2.85959	2.9	2.71718	2.55835	2.98182	2.30513	3.53245	0	2.67641	2.84444	0	1.07828e-37	2.78421e-54	0	5.36823e-51	1.75234e-42	0.940928	0.950943	0.993207
TraesCS5A01G515900LC	0	0	tr|A0A151T9W8|A0A151T9W8_CAJCA	Transposon Ty3-I Gag-Pol polyprotein	-	0	0	0	0	0.421441	1.83972	1.96082	1.76995	1.83373	2.1218	1.42158	2.39148	0	1.49798	1.94215	0	2.64306e-08	6.7262e-17	0	1.22876e-13	8.27441e-17	0.771302	0.795166	0.752861
TraesCS5A01G516000LC	0	0	tr|A0A1D1YF25|A0A1D1YF25_9ARAE	Transposon Ty3-G Gag-Pol polyprotein	-	0	0	0	0	2.1072	2.51079	2.54139	3.40376	2.35515	2.68077	2.08816	3.04517	0	2.64078	2.54231	0	1.83998e-18	5.87245e-29	0	5.71565e-21	8.24316e-23	1.03873	0.895159	1
TraesCS5A01G516100LC	0	0	tr|A0A151RAR9|A0A151RAR9_CAJCA	Transposon Ty3-G Gag-Pol polyprotein	-	0	0	0	0	1.31772	1.73832	2.3907	2.15023	2.05853	3.00121	1.81424	2.75084	0	1.89924	2.4062	0	5.02968e-26	7.59783e-41	0	2.44917e-38	1.04048e-35	0.789312	0.59467	0.720694
TraesCS5A01G516300	peroxidase 5-like	gi|475523088|gb|EMT06835.1|hypothetical protein F775_43196 [Aegilops tauschii]	tr|A0A1D5YCC5|A0A1D5YCC5_WHEAT	Peroxidase	-	1.21442	1.20669	1.50447	1.89665	6.30462	9.51174	7.70888	9.15102	3.45057	2.42054	1.66592	6.084	1.45556	8.16906	3.40526	0.178179	1.29423e-22	2.39965e-17	0.427444	0.00952939	0.0041965	2.39896	0.000408012	0.00354951
TraesCS5A01G520200	MADS box	gi|474293356|gb|EMS61375.1|MADS-box transcription factor 56 [Triticum urartu]	tr|A0A059Q0S2|A0A059Q0S2_9POAL	MADS-box transcription factor	MADS2	6.74344	4.67149	6.25966	2.65815	13.5294	11.0707	15.4204	18.0275	28.1391	21.7216	14.563	25.163	5.08319	14.512	22.3967	0.350275	4.76711e-09	1.22017e-07	0.226962	1.27274e-15	4.46369e-09	0.647953	0.00672131	0.287766
TraesCS5A01G552800	hypothetical protein TRIUR3_33796	gi|473954020|gb|EMS50843.1|hypothetical protein TRIUR3_33796 [Triticum urartu]	AT5G45480.1	transmembrane protein, putative (DUF594)	-	0.212864	0.396579	0.749909	0.139627	0.123148	0	0.0227368	0.0994604	0.0771773	0.0459265	0.0906622	0.061299	0.374745	0.0613364	0.0687662	6.10967	0.00373683	3.64924e-09	5.44955	0.00558889	4.01209e-06	0.891954	0.902097	0.96756
TraesCS5A01G722300LC	Palmitoyl- thioesterase 1	gi|326497029|dbj|BAK02099.1|predicted protein [Hordeum vulgare subsp. vulgare] gi|326533874|dbj|BAJ93710.1| predicted protein [Hordeum vulgare subsp. vulgare]	tr|Q10T54|Q10T54_ORYSJ	Palmitoyl protein thioesterase containing protein, expressed	-	14.4721	13.9913	14.0764	13.1418	3.88875	4.1651	4.84635	3.16781	4.18687	4.89461	3.33184	5.1062	13.9204	4.017	4.37988	3.46537	1.90198e-20	2.82703e-09	3.17826	4.4386e-28	3.70094e-05	0.917149	0.901219	0.968765
TraesCS5B01G010300	0	0	AT1G61065.1	1,3-beta-glucan synthase component (DUF1218)	-	0.987946	1.43977	2.05617	1.44009	10.7707	27.5804	20.2892	14.635	3.60244	12.5903	28.1338	9.98917	1.48099	18.3188	13.5789	0.0808454	2.33693e-26	1.42523e-33	0.109065	0.00039008	4.59819e-18	1.34906	0.881092	0.583608
TraesCS5B01G017300	splicing factor 3B subunit 1-like	gi|475625025|gb|EMT32830.1|Splicing factor 3B subunit 1 [Aegilops tauschii]	tr|M8C693|M8C693_AEGTA	Splicing factor 3B subunit 1	-	0.113513	0.162137	0.221484	0.117893	0.919393	0.924954	0.988171	0.942915	0.53503	0.318384	0.742789	0.757289	0.153757	0.943858	0.588373	0.162902	1.492e-25	7.28003e-17	0.261325	2.81585e-05	1.46674e-06	1.60418	0.223669	0.253618
TraesCS5B01G037600	0	0	AT4G27435.1	fiber (DUF1218)	-	1.22057	0.859068	1.14667	0.889586	2.71994	2.23943	2.52056	1.7743	2.23376	2.01897	3.65478	2.18705	1.02897	2.31356	2.52364	0.444758	0.000271251	0.000942943	0.407733	0.00881089	0.00443659	0.916753	0.846164	0.9627
TraesCS5B01G048600	Glutaredoxin-C1	gi|475595181|gb|EMT22949.1|Glutaredoxin-C1 [Aegilops tauschii]	tr|Q1EPG3|Q1EPG3_MUSAC	Glutaredoxin family protein	-	57.459	50.495	44.1492	53.0766	2.65602	7.08723	7.95993	19.3828	5.27387	2.30829	4.91383	5.17027	51.2949	9.2715	4.41656	5.53254	0.00016189	9.92029e-17	11.6142	4.6319e-32	3.42643e-20	2.09926	0.200297	0.0289809
TraesCS5B01G048900	Glutaredoxin-C1	gi|326534282|dbj|BAJ89491.1|predicted protein [Hordeum vulgare subsp. vulgare]	tr|Q1EPG3|Q1EPG3_MUSAC	Glutaredoxin family protein	-	107.447	103.923	83.7395	98.3288	29.406	27.5526	33.2583	67.4184	40.1272	29.6097	23.255	43.6994	98.3596	39.4088	34.1728	2.49588	1.07129e-05	1.58441e-05	2.8783	1.10541e-18	0.000178997	1.15322	0.691069	0.871501
TraesCS5B01G049100	0	0	tr|Q1EPG3|Q1EPG3_MUSAC	Glutaredoxin family protein	-	27.8533	33.9994	32.3121	39.2024	2.37145	2.70748	2.99482	11.3386	7.10826	3.66142	3.37112	5.17027	33.3418	4.85308	4.82777	6.87024	8.53433e-10	6.20143e-20	6.90626	6.23225e-31	3.79482e-13	1.00524	0.973145	1
TraesCS5B01G049200	0	0	tr|Q1EPG3|Q1EPG3_MUSAC	Glutaredoxin family protein	-	26.9658	25.3862	23.6823	24.4479	1.94317	2.66933	3.04544	9.02403	6.26292	3.92809	2.58034	4.02285	25.1206	4.17049	4.19855	6.02341	2.10982e-10	2.74498e-18	5.98315	1.63563e-40	9.25904e-12	0.993317	0.970011	1
TraesCS5B01G054600	E3 ubiquitin- ligase RMA1H1-like	gi|475597672|gb|EMT23684.1|E3 ubiquitin-protein ligase RNF5 [Aegilops tauschii]	tr|W9QRE2|W9QRE2_9ROSA	E3 ubiquitin-protein ligase	-	6.78852	5.81877	4.98125	9.42777	0.268538	0.74071	0.414348	0.247868	2.53471	1.09447	2.24144	3.26535	6.75408	0.417866	2.28399	16.1633	1.20475e-22	2.04735e-31	2.95714	0.00109353	0.00023254	0.182954	2.90435e-05	5.65823e-08
TraesCS5B01G054800	transcription factor PIF1-like	gi|475597673|gb|EMT23685.1|Transcription factor PIF3 [Aegilops tauschii]	tr|A0A0H3YBW7|A0A0H3YBW7_SALMI	Basic helix-loop-helix transcription factor	bHLH	10.1077	7.89427	7.17163	8.70418	0.857836	1.0619	1.96904	2.2194	4.1004	3.29408	2.45221	3.22422	8.46945	1.52704	3.26773	5.54631	3.15101e-16	7.73131e-17	2.59185	3.52727e-12	0.00119362	0.467311	0.00642914	0.017178
TraesCS5B01G056400LC	---NA---	No Blast Hit	AT2G20830.6	folic acid binding / transferase	-	0.174014	0.172907	0.176054	0.202923	0.238632	0.651064	0.594789	0.650465	0.43263	0.550653	0.485121	0.734968	0.181475	0.533738	0.550843	0.340007	0.00730177	0.000448178	0.329449	0.00579386	0.00481474	0.968947	0.992771	1
TraesCS5B01G058300	F-box LRR-repeat 17-like	gi|255670460|dbj|BAF30226.2|Os12g0601000 [Oryza sativa Japonica Group]	tr|B9S2N9|B9S2N9_RICCO	F-box/LRR-repeat protein, putative	-	1.70505	1.72153	1.55015	1.61149	0.240419	0.403656	0.352497	0.502568	0.843253	0.640813	0.477041	0.654678	1.64705	0.374785	0.653946	4.39466	1.43657e-14	5.7011e-11	2.51864	3.94661e-09	0.0039235	0.573113	0.083775	0.188916
TraesCS5B01G059200	light-inducible CPRF2-like	gi|475593884|gb|EMT22524.1|Light-inducible protein CPRF2 [Aegilops tauschii]	tr|A0A0K9Q033|A0A0K9Q033_ZOSMR	Basic-leucine zipper (BZIP) transcription factor family	bZIP	922.765	696.937	614.144	706.952	4.34072	2.87918	5.09796	7.42272	56.5011	60.5032	44.142	38.7519	735.2	4.93515	49.9746	148.972	8.0619e-220	5.97637e-99	14.7115	2.06925e-65	3.15373e-25	0.0987532	3.10568e-31	6.21337e-18
TraesCS5B01G063500	0	0	sp|P93194|RPK1_IPONI	Receptor-like protein kinase	-	1.14504	1.08087	0.992971	0.317126	0.117768	0	0.0163076	0.0475575	0.237232	0.1647	0.106406	0.0586208	0.884003	0.0454082	0.14174	19.4679	2.87072e-10	1.37198e-20	6.23681	2.65065e-05	2.13719e-08	0.320364	0.219301	0.0643925
TraesCS5B01G063700	0	0	sp|P93194|RPK1_IPONI	Receptor-like protein kinase	-	65.4675	74.9892	74.4067	17.0616	12.4975	0.285481	2.18968	2.67788	12.5361	13.2689	2.86775	2.47563	57.9813	4.41263	7.7871	13.1398	0.00132545	1.09881e-33	7.44581	0.00196645	1.40083e-14	0.566659	0.722736	0.135612
TraesCS5B01G090900	hypothetical protein F775_01465	gi|475616803|gb|EMT29885.1|hypothetical protein F775_01465 [Aegilops tauschii]	tr|A0A0B0PUW9|A0A0B0PUW9_GOSAR	1-(5-phosphoribosyl)-5-[(5-phosphoribosylamino)methylideneamino] imidazole-4-carboxamide isomerase	-	2.55543	1.81369	2.80397	2.55425	12.9267	8.91558	10.2943	10.3969	5.18632	5.62599	7.33408	4.4454	2.43183	10.6334	5.64795	0.228698	1.43217e-28	6.43641e-13	0.430569	0.00225702	0.0040914	1.8827	0.032346	0.0691334
TraesCS5B01G095200LC	0	0	tr|A0A0P0DMR2|A0A0P0DMR2_WHEAT	Wall associated kinase	-	6.46319	9.60966	9.08225	2.35184	1.64972	0.0814654	0.241878	0.313504	2.58036	1.75072	0.379946	0.470967	6.87674	0.571641	1.2955	12.0298	0.000327672	1.51514e-25	5.30817	0.000566013	2.58921e-09	0.441252	0.432857	0.0389599
TraesCS5B01G098900	Calmodulin-binding 60 D	gi|474365546|gb|EMS63469.1|hypothetical protein TRIUR3_25110 [Triticum urartu]	tr|Q2QP06|Q2QP06_ORYSJ	Calmodulin-binding protein, putative, expressed	-	34.5304	60.5095	117.577	55.0935	21.5583	1.33353	9.89838	13.0128	13.6224	19.7083	14.2158	4.99838	66.9276	11.4508	13.1362	5.84482	0.00359369	7.43489e-18	5.09489	6.70606e-05	6.93065e-10	0.871693	0.850435	0.875742
TraesCS5B01G134200	probable calcium-binding CML36	gi|474169630|gb|EMS57533.1|putative calcium-binding protein CML36 [Triticum urartu]	tr|T2C5E7|T2C5E7_BRAJU	Calmodulin-like protein	-	9.17446	11.3165	17.2837	9.03846	7.59213	0.728397	3.33412	2.89069	4.89395	6.2796	1.37193	1.53863	11.7033	3.63633	3.52103	3.21843	0.00218446	2.47794e-07	3.32382	0.00342296	5.00172e-05	1.03275	0.970817	1
TraesCS5B01G151000	Ferritin- chloroplastic	gi|210061125|gb|ACJ05643.1|ferritin 1A [Triticum aestivum] gi|210061131|gb|ACJ05646.1| ferritin 1A [Triticum aestivum] gi|210061139|gb|ACJ05650.1| ferritin 1C [Triticum aestivum]	tr|W5FI94|W5FI94_WHEAT	Ferritin	-	17.0343	9.29375	28.8065	17.5505	248.483	203.385	307.541	198.309	193.453	104.277	153.537	185.443	18.1713	239.43	159.177	0.075894	1.91262e-38	5.22014e-38	0.114157	2.45703e-19	1.79886e-18	1.50417	0.0969986	0.326901
TraesCS5B01G183700	WRKY transcription factor	gi|473838741|gb|EMS47277.1|putative WRKY transcription factor 41 [Triticum urartu]	tr|A0A191XX46|A0A191XX46_WHEAT	WRKY transcription factor	WRKY	0.789709	1.45727	2.49473	0.518007	0.435116	0	0.168704	0.070284	0.350599	0.365109	0.0873638	0.216586	1.31493	0.168526	0.254914	7.80253	0.000326588	8.96657e-14	5.15832	0.000682619	3.86435e-07	0.661108	0.773169	0.634823
TraesCS5B01G183800	WRKY transcription factor	gi|326508018|dbj|BAJ86752.1|predicted protein, partial [Hordeum vulgare subsp. vulgare]	tr|A0MAV0|A0MAV0_WHEAT	WRKY transcription factor	WRKY	12.9324	15.5409	16.343	6.38034	6.05364	0.882777	2.66827	2.52494	5.5648	6.46285	2.37958	3.09818	12.7992	3.03241	4.37635	4.22079	0.000883598	3.23928e-12	2.92462	0.00028219	0.000162414	0.692908	0.566342	0.438657
TraesCS5B01G202100	vacuolar iron transporter	gi|326495754|dbj|BAJ85973.1|predicted protein [Hordeum vulgare subsp. vulgare]	tr|W8VRG3|W8VRG3_CENCY	Iron vacuolar transporter	-	4.25952	10.6004	12.7419	4.10131	91.8786	53.5123	66.6519	83.8789	46.764	14.6031	34.087	64.4898	7.92581	73.9805	39.986	0.107134	1.90527e-24	8.91508e-30	0.198215	5.62632e-06	6.78294e-11	1.85016	0.072323	0.0687729
TraesCS5B01G256600	0	0	tr|Q2L3V6|Q2L3V6_WHEAT	Glycosyltransferase	-	0.50785	0.565172	0.634179	0.81726	4.28305	6.43692	4.94719	4.20166	2.0875	2.27909	3.66219	1.01398	0.631115	4.96721	2.26069	0.127056	8.06695e-27	1.14939e-22	0.279169	0.000648147	2.83052e-06	2.19721	0.107317	0.0133962
TraesCS5B01G259500	wall-associated receptor kinase-like 16	gi|475584001|gb|EMT19641.1|Wall-associated receptor kinase 3 [Aegilops tauschii]	tr|B5RHV5|B5RHV5_MUSBA	Protein kinase family protein	-	4.56297	9.00364	7.71215	3.24461	3.80227	1.02678	1.51325	2.43739	2.19602	2.54349	1.45746	1.8761	6.13084	2.19492	2.01827	2.79319	0.00049003	1.23282e-06	3.03768	2.39473e-05	8.69068e-05	1.08753	0.899143	0.969333
TraesCS5B01G261200	predicted protein	gi|326507454|dbj|BAK03120.1|predicted protein [Hordeum vulgare subsp. vulgare]	tr|B6T088|B6T088_MAIZE	PRAS-rich protein	-	6.93701	8.13203	7.70551	3.88566	2.72562	1.68244	1.06566	2.00711	2.45457	1.95075	2.75239	2.33436	6.66505	1.87021	2.37302	3.5638	7.24109e-07	8.00532e-08	2.80868	0.00108095	0.00141591	0.788113	0.629633	0.73834
TraesCS5B01G261300	predicted protein	gi|326507454|dbj|BAK03120.1|predicted protein [Hordeum vulgare subsp. vulgare]	tr|B6T088|B6T088_MAIZE	PRAS-rich protein	-	3.27328	2.61537	3.89204	1.29859	1.0065	0.262223	0.836233	0.588649	1.31438	1.19403	0.710792	0.466449	2.76982	0.673401	0.921413	4.11318	1.18646e-05	2.06912e-09	3.00606	0.00589289	0.000465805	0.730836	0.645617	0.62906
TraesCS5B01G266100	peroxisomal (S)-2-hydroxy-acid oxidase GLO4-like	gi|357121902|ref|XP_003562656.1|PREDICTED: peroxisomal (S)-2-hydroxy-acid oxidase GLO4 isoform X1 [Brachypodium distachyon] gi|944079779|gb|KQK15131.1| hypothetical protein BRADI_1g20870 [Brachypodium distachyon] gi|944079781|gb|KQK15133.1| hypothetical protein BRADI_1g20870 [Brachypodium distachyon]	tr|A0A0B0PC36|A0A0B0PC36_GOSAR	Peroxisomal (S)-2-hydroxy-acid oxidase	-	0.316652	0.498175	0.389012	0.46157	2.27973	1.32143	1.84898	1.51243	2.16494	1.38916	1.37319	1.31715	0.416352	1.74065	1.56111	0.239194	1.32696e-11	8.28304e-10	0.266703	7.65729e-08	6.98356e-06	1.115	0.785484	0.944962
TraesCS5B01G268400	0	0	tr|E3NZI6|E3NZI6_GOSHI	Cinnamoyl-CoA reductase 4	-	1.80137	1.51454	2.81183	2.08447	0.427548	0.334992	0.544673	0.253226	1.05647	0.741435	0.446391	0.468202	2.05305	0.39011	0.678125	5.26275	5.37424e-10	9.94703e-12	3.02754	0.000162549	0.000463562	0.575277	0.274341	0.258903
TraesCS5B01G275600	probable sarcosine oxidase	gi|357159173|ref|XP_003578363.1|PREDICTED: probable sarcosine oxidase [Brachypodium distachyon] gi|944055216|gb|KQJ90854.1| hypothetical protein BRADI_4g34200 [Brachypodium distachyon]	sp|B5RBE0|MTOX_SALG2	N-methyl-L-tryptophan oxidase	-	3.29267	6.35912	5.54988	3.16368	1.19243	0.540556	0.653871	0.558579	3.13226	1.02059	0.617705	1.22866	4.59134	0.73636	1.4998	6.23518	9.34024e-16	6.27463e-17	3.06129	0.00203757	0.000118697	0.490971	0.162137	0.0469776
TraesCS5B01G285800	HORMA domain-containing 1 isoform X1	gi|475472943|gb|EMT02464.1|HORMA domain-containing protein 1 [Aegilops tauschii]	tr|R7W027|R7W027_AEGTA	HORMA domain-containing protein 1	-	0.646183	0.481554	0.280182	0.251177	1.64304	0.697401	0.889609	1.23754	1.01152	1.47163	1.0564	0.937309	0.414774	1.1169	1.11921	0.371363	0.000202628	1.8881e-05	0.370594	0.000925436	0.00109094	0.997929	0.975033	1
TraesCS5B01G300600	0	0	tr|A0A151SCU2|A0A151SCU2_CAJCA	GDSL esterase/lipase family	-	4.08945	3.18255	2.77755	0.500226	0.705902	0.0246914	0.366554	0.213795	0.853183	0.937853	0.26575	0.263531	2.63744	0.327736	0.580079	8.04746	0.00509598	1.20843e-17	4.5467	0.00560919	2.50889e-07	0.564985	0.568589	0.253618
TraesCS5B01G316100	RNA-binding 1-like	gi|474407400|gb|EMS66602.1|hypothetical protein TRIUR3_15568 [Triticum urartu]	tr|B9GTK9|B9GTK9_POPTR	RNA-binding family protein	-	0.255645	0.482634	0.266031	0.424813	0.972844	0.595961	1.04857	0.700773	1.24997	0.904572	0.601829	1.51164	0.357281	0.829537	1.067	0.430699	0.00308969	0.00150868	0.334845	0.000328557	0.000680886	0.777445	0.634766	0.723268
TraesCS5B01G328900	0	0	tr|Q10S17|Q10S17_ORYSJ	Cytochrome P450 family protein, expressed	-	0.0189454	0	0	0	0.896327	0.0654306	0.437105	0.582281	0.204107	0.817516	0.211266	0.218231	0.00473635	0.495286	0.36278	0.00956287	2.47582e-08	4.17327e-20	0.0130557	4.21693e-06	3.52894e-13	1.36525	0.798039	0.64233
TraesCS5B01G331700	SKP1 1B	gi|475567195|gb|EMT15207.1|SKP1-like protein 1B [Aegilops tauschii]	tr|C3V9V9|C3V9V9_CITMA	SKP1-like protein	-	2.71024	5.16157	4.4068	2.91357	18.4671	5.55761	8.82949	12.7574	17.0793	11.8412	5.10707	8.58523	3.79804	11.4029	10.6532	0.333077	2.10763e-06	6.86089e-08	0.356517	8.04073e-05	0.00016261	1.07037	0.878859	0.980454
TraesCS5B01G354800	HMG1 2	gi|474428886|gb|EMS67848.1|HMG1/2-like protein [Triticum urartu]	tr|S8EDU2|S8EDU2_9LAMI	High mobility group family	-	3.07676	3.55028	2.86896	3.06707	0.510395	0.171387	0.452323	0.467182	1.9192	0.713794	0.43041	0.812983	3.14077	0.400322	0.969096	7.84561	7.22324e-22	1.37936e-17	3.24093	6.01352e-05	0.00010273	0.413088	0.0792174	0.0200543
TraesCS5B01G387200	Calmodulin 4	gi|475490666|gb|EMT03514.1|Calmodulin-like protein 4 [Aegilops tauschii]	tr|B6TGU5|B6TGU5_MAIZE	Calmodulin	-	5.99631	8.04657	8.57721	3.35205	4.57772	0.640487	1.74319	1.43779	2.4078	3.25435	1.72336	2.13622	6.49304	2.0998	2.38043	3.09222	0.00319246	8.67096e-07	2.72767	0.000724743	0.00135812	0.882107	0.870336	0.925038
TraesCS5B01G391800	NDH-DEPENDENT CYCLIC ELECTRON FLOW 5	gi|326499978|dbj|BAJ90824.1|predicted protein [Hordeum vulgare subsp. vulgare] gi|326510319|dbj|BAJ87376.1| predicted protein [Hordeum vulgare subsp. vulgare] gi|326525795|dbj|BAJ88944.1| predicted protein [Hordeum vulgare subsp. vulgare]	tr|A0A1E5VT49|A0A1E5VT49_9POAL	Protein NDH-DEPENDENT CYCLIC ELECTRON FLOW 5	-	3.30151	2.23353	2.27419	2.82605	18.9769	21.1265	21.489	18.4386	13.9713	8.99241	5.41072	4.22554	2.65882	20.0077	8.14999	0.13289	1.25142e-55	2.80078e-24	0.326236	5.14761e-05	1.98481e-05	2.45494	0.000427417	0.00213858
TraesCS5B01G393600LC	0	0	tr|M8B1D9|M8B1D9_AEGTA	Wall-associated receptor kinase 2	-	7.14173	10.7987	10.4343	4.20934	3.63272	0.167561	0.995004	0.838273	0.964978	1.00491	0.601143	0.0894185	8.14601	1.40839	0.665113	5.78392	0.00714733	5.29162e-16	12.2475	5.164e-10	4.09811e-19	2.11752	0.51961	0.0544565
TraesCS5B01G396600	MADS-box BM5A	gi|58422996|gb|AAW73219.1|VRN-A1 [Triticum turgidum] gi|58423000|gb|AAW73221.1| VRN-A1 [Triticum aestivum] gi|58423002|gb|AAW73222.1| VRN-A1 [Triticum aestivum] gi|161158778|emb|CAM59047.1| MIKC-type MADS-box transcription factor WM6 [Triticum aestivum] gi|383215289|gb|AFG73157.1| VRN-A1 [Triticum aestivum] gi|440923922|gb|AGC26406.1| Vrd1 [Triticum aestivum] gi|868991078|gb|AKP06222.1| VRN-A1 [Triticum aestivum] gi|991992700|gb|AMH38843.1| VRN-A1 [Triticum aestivum] gi|991992702|gb|AMH38844.1| VRN-A1 [Triticum aestivum]	tr|O82128|O82128_WHEAT	MADS box transcription factor	MADS2	12.329	12.5597	8.60047	15.2049	0.280008	0.0671606	0.11632	0.226148	0.193388	0.352435	0.277088	0.104534	12.1735	0.172409	0.231861	70.6083	1.17036e-81	2.46799e-65	52.5034	1.84914e-55	2.50742e-41	0.743587	0.707974	0.7331
TraesCS5B01G408600	CASP 5C1	gi|473933477|gb|EMS50048.1|hypothetical protein TRIUR3_19360 [Triticum urartu]	tr|W5F8B9|W5F8B9_WHEAT	CASP-like protein	-	3.73864	5.96812	5.31494	5.09231	16.7676	11.2186	13.5121	16.6479	15.1868	11.5309	11.277	12.0018	5.0285	14.5365	12.4991	0.345922	6.59624e-18	1.36283e-07	0.402309	1.23467e-08	0.00101411	1.163	0.507177	0.868329
TraesCS5B01G414300	cinnamoyl reductase	gi|125541572|gb|EAY87967.1|hypothetical protein OsI_09391 [Oryza sativa Indica Group]	tr|Q8VXA7|Q8VXA7_ORYSA	Cinnamoyl CoA reductase	-	0	0.113662	0.371993	0.100045	1.35298	2.8889	4.15428	2.23297	1.63527	2.46803	6.36028	8.71847	0.146425	2.65728	4.79551	0.0551033	3.05038e-12	2.03819e-28	0.0305338	0.00139716	1.24542e-29	0.554119	0.382596	0.0938799
TraesCS5B01G449200	Wall-associated receptor kinase 5	gi|475619936|gb|EMT30928.1|Wall-associated receptor kinase 5 [Aegilops tauschii]	sp|P93194|RPK1_IPONI	Receptor-like protein kinase	-	0.955308	1.61081	1.89117	0.531687	0.287813	0.0291604	0.0907024	0.0961869	0.463817	0.516323	0.209232	0.114858	1.24724	0.125966	0.326058	9.90146	1.05359e-05	2.70398e-25	3.82523	0.00239286	1.22212e-06	0.38633	0.113329	0.00323815
TraesCS5B01G453900	hypothetical protein TRIUR3_27035	gi|473881638|gb|EMS47982.1|hypothetical protein TRIUR3_27035 [Triticum urartu]	tr|M8D8E3|M8D8E3_AEGTA	Zinc finger CCCH domain-containing protein 4	-	0.56597	0.539874	0.235586	0.138599	3.51589	3.01017	3.15326	3.53539	1.55719	1.6021	0.71528	1.21695	0.370007	3.30368	1.27288	0.111999	1.94388e-24	1.14249e-22	0.290685	0.000264864	3.51963e-05	2.59544	1.62119e-11	0.00163666
TraesCS5B01G454700	0	0	sp|P93194|RPK1_IPONI	Receptor-like protein kinase	-	1.17184	1.41578	1.31645	0.663845	0.479354	0.114974	0.318611	0.276535	0.275889	0.298799	0.313488	0.265875	1.14198	0.297369	0.288513	3.84027	1.52484e-06	9.52785e-09	3.95815	5.0335e-07	5.43672e-06	1.03069	0.9944	1
TraesCS5B01G455500	ox1 sensitivity	gi|475554911|gb|EMT12330.1|Wall-associated receptor kinase 1 [Aegilops tauschii]	sp|P93194|RPK1_IPONI	Receptor-like protein kinase	-	4.86549	10.5733	7.72312	2.71663	2.72047	0.701898	1.16123	1.89481	1.65912	2.59691	0.999739	2.03123	6.46963	1.6196	1.82175	3.99458	7.82121e-06	1.95455e-11	3.55133	7.04454e-05	3.53012e-06	0.889038	0.872723	0.925398
TraesCS5B01G458300	0	0	tr|Q8RVT2|Q8RVT2_ORYSA	Protein kinase	-	0.338447	0.224195	0.110062	0.0370005	0.0145039	0	0	0.011714	0	0.0365109	0	0	0.177426	0.00655447	0.00912772	27.0695	0.000216096	8.4638e-10	19.4382	0.00853271	2.48151e-07	0.718084	0.954758	1
TraesCS5B01G463400	Cysteine Histidine-rich C1 domain family	gi|474102778|gb|EMS55283.1|hypothetical protein TRIUR3_33991 [Triticum urartu]	tr|A0A061E3L9|A0A061E3L9_THECC	Cysteine/Histidine-rich C1 domain family protein	-	6.46164	11.1576	15.4095	2.9635	3.44447	0.170093	0.976371	1.04731	3.3305	3.23031	1.65982	0.78667	8.99807	1.40956	2.25182	6.3836	0.0082836	8.9199e-18	3.9959	0.00478505	6.11074e-07	0.625964	0.598557	0.2784
TraesCS5B01G482000LC	DNA repair rhp54	gi|475618989|gb|EMT30620.1|hypothetical protein F775_10572 [Aegilops tauschii]	tr|N1QWB4|N1QWB4_AEGTA	DNA repair protein rhp54	-	1.28999	1.05559	1.05286	1.46005	5.7753	3.66896	4.60378	2.7104	5.21947	4.19122	2.77359	7.05089	1.21462	4.18961	4.80879	0.289913	5.58834e-07	1.8052e-07	0.252584	1.96421e-08	2.62266e-06	0.871239	0.860512	0.907602
TraesCS5B01G506400	hypothetical protein TRIUR3_03239	gi|474397076|gb|EMS65778.1|hypothetical protein TRIUR3_03239 [Triticum urartu]	AT4G33160.1	F-box family protein	-	0.8284	0.651644	0.643549	0.633951	2.09452	1.30384	1.32727	1.36191	1.90937	1.77987	0.748427	1.49761	0.689386	1.52189	1.48382	0.452981	8.88249e-09	0.000132993	0.464602	4.58349e-05	0.00981204	1.02565	0.85719	1
TraesCS5B01G510000LC	hypothetical protein TRIUR3_04785	gi|474392021|gb|EMS65429.1|hypothetical protein TRIUR3_04785 [Triticum urartu]	tr|A0A072TUH8|A0A072TUH8_MEDTR	ATP/DNA-binding protein	-	0.235818	0.234318	0.313565	0.21312	0.0727617	0.0339346	0.0940378	0.0718249	0.0781714	0.0203516	0.0584373	0.0965821	0.249205	0.0681398	0.0633856	3.65727	6.65339e-05	5.5978e-06	3.93158	0.000379796	0.000115397	1.075	0.946403	1
TraesCS5B01G510800	BTB POZ domain-containing POB1	gi|226532349|ref|NP_001142262.1|uncharacterized protein LOC100274431 [Zea mays] gi|194695220|gb|ACF81694.1| unknown [Zea mays] gi|194707896|gb|ACF88032.1| unknown [Zea mays] gi|238010448|gb|ACR36259.1| unknown [Zea mays] gi|238015458|gb|ACR38764.1| unknown [Zea mays] gi|413936458|gb|AFW71009.1| hypothetical protein ZEAMMB73_641376 [Zea mays] gi|645168282|gb|AIB05715.1| orphans transcription factor, partial [Zea mays]	AT2G46260.1	BTB/POZ/Kelch-associated protein	-	0.365393	0.495093	0.662536	0.457568	0.0170821	0.00717009	0.0212886	0.0137963	0.0137641	0	0.0154341	0.00637717	0.495147	0.0148343	0.00889385	33.3786	4.95217e-20	2.77336e-27	55.673	3.97416e-24	5.22273e-23	1.66793	0.8294	0.917745
TraesCS5B01G511400LC	hypothetical protein F775_17961	gi|475607962|gb|EMT26879.1|hypothetical protein F775_17961 [Aegilops tauschii]	AT1G29370.1	RNA polymerase II degradation factor-like protein (DUF1296)	-	0.0718656	0.142817	0.0155803	0.0314267	0.138588	0.356784	0.268669	0.32833	0.364786	0.178312	0.139131	0.338024	0.0654223	0.273093	0.255063	0.239561	0.00120109	2.07437e-07	0.256494	0.00891748	7.41245e-05	1.07069	0.829705	0.983386
TraesCS5B01G523200	probable aldo-keto reductase 2	gi|475519238|gb|EMT06310.1|Auxin-induced protein [Aegilops tauschii]	tr|B9IAA3|B9IAA3_POPTR	Aldo/keto reductase family protein	-	0.556959	1.49422	2.101	0.511469	0.54419	0.120221	0.0713891	0.346985	0.392331	0.192267	0.120766	0.171082	1.16591	0.270696	0.219111	4.30708	0.00495662	5.97727e-08	5.3211	0.000740842	4.84478e-07	1.23543	0.848855	0.870645
TraesCS5B01G564300	DUF594 domain containing family	gi|475552889|gb|EMT11896.1|hypothetical protein F775_13043 [Aegilops tauschii]	AT5G45470.1	transmembrane protein, putative (DUF594)	-	0.0842566	0.0717604	0.167009	0.0947449	0.235214	0.332562	0.236566	0.329949	0.498754	0.384352	0.186423	0.277299	0.104443	0.283573	0.336707	0.36831	0.00340045	0.000516218	0.310189	0.00278509	0.000968092	0.842195	0.863898	0.89348
TraesCS5B01G618600LC	---NA---	No Blast Hit	AT5G41060.4	DHHC-type zinc finger family protein	-	0	0	0	0	0.526801	0.663361	0.583578	0.780027	1.06119	0.147347	0.528863	0.655558	0	0.638442	0.598239	0	7.57775e-05	5.345e-08	0	0.00778442	2.34506e-06	1.0672	0.935162	1
TraesCS6A01G005900	thiosulfate sulfurtransferase 18	gi|475530636|gb|EMT07932.1|hypothetical protein F775_28045 [Aegilops tauschii]	tr|B6U6J1|B6U6J1_MAIZE	Senescence-associated protein DIN1	-	2.44306	3.10183	1.72627	2.05755	0.0465313	1.13281	0.309278	0.338228	0.712369	0.312358	0.252253	1.28547	2.33218	0.456711	0.640613	5.10646	0.00270618	5.89218e-10	3.64054	0.000779105	6.4864e-05	0.712928	0.903361	0.725523
TraesCS6A01G011700	MADS-box SOC1-like isoform X1	gi|95981878|gb|ABF57924.1|MADS-box transcription factor TaAGL23 [Triticum aestivum]	tr|A0A072TQ92|A0A072TQ92_MEDTR	MADS-box transcription factor	MADS2	1.88088	2.37351	3.21322	1.67791	13.1158	12.602	12.9704	13.2959	6.43755	6.28193	4.0084	6.7308	2.28638	12.996	5.86467	0.17593	1.98654e-41	8.38591e-19	0.389856	1.46507e-09	0.000511344	2.21598	4.3396e-22	0.00888062
TraesCS6A01G013100	0	0	AT2G33170.2	Leucine-rich repeat receptor-like protein kinase family protein	-	2.96757	6.86462	7.47447	1.33904	0.622094	0.0815996	0.161517	0.290469	0.916363	1.1011	0.222488	0.348364	4.66142	0.28892	0.647079	16.134	7.97197e-07	1.30431e-36	7.20379	6.76832e-06	6.37172e-14	0.446499	0.216007	0.0183013
TraesCS6A01G033400	0	0	tr|A0A061E0T1|A0A061E0T1_THECC	Alpha/beta-Hydrolases superfamily protein, putative	-	1.4049	1.86128	3.12193	1.07513	0.541852	0.0505418	0.300126	0.461938	0.897462	0.328374	0.271987	0.224763	1.86581	0.338615	0.430646	5.51013	1.06323e-05	7.58756e-12	4.33258	0.000591239	2.22813e-06	0.786293	0.835064	0.830266
TraesCS6A01G044100	LRR receptor-like serine threonine- kinase GSO1	gi|326501110|dbj|BAJ98786.1|predicted protein [Hordeum vulgare subsp. vulgare]	AT4G08850.2	Leucine-rich repeat receptor-like protein kinase family protein	-	1.80934	2.59098	2.44586	1.67553	0.328395	0.183788	0.63663	0.618865	0.926128	0.826677	0.395617	0.980783	2.13043	0.44192	0.782301	4.82085	1.35509e-06	1.25276e-08	2.72328	0.000574264	0.00482229	0.564897	0.377754	0.329577
TraesCS6A01G044200	LRR receptor-like serine threonine- kinase GSO1	gi|326501110|dbj|BAJ98786.1|predicted protein [Hordeum vulgare subsp. vulgare]	AT4G08850.2	Leucine-rich repeat receptor-like protein kinase family protein	-	1.30681	1.36452	0.97959	0.871726	0.615075	0.210363	0.473171	0.478366	0.403825	0.458768	0.21955	0.595318	1.13066	0.444244	0.419365	2.54514	0.000578053	0.000321168	2.69613	0.000281304	0.00395714	1.05932	0.901219	1
TraesCS6A01G059600	glutathionyl-hydroquinone reductase -like	gi|474247717|gb|EMS60101.1|hypothetical protein TRIUR3_07798 [Triticum urartu]	tr|B8A3K1|B8A3K1_MAIZE	Glutathione S-transferase,-like protein	-	13.7659	18.6712	23.4895	17.0752	13.3238	5.87502	6.99974	11.6088	9.0658	9.05703	4.41002	7.55663	18.2504	9.45185	7.52237	1.93089	0.00109138	0.00393513	2.42616	2.20667e-07	0.00319767	1.2565	0.405283	0.706453
TraesCS6A01G064600LC	plant T3A5-60	gi|326488749|dbj|BAJ97986.1|predicted protein [Hordeum vulgare subsp. vulgare]	sp|Q5L0U0|PYRF_GEOKA	Orotidine 5'-phosphate decarboxylase	-	1.17274	0.825407	1.18649	0.85473	4.6739	3.333	3.67445	3.12542	2.75367	3.50019	4.63165	1.2383	1.00984	3.7017	3.03095	0.272806	8.80416e-12	8.58378e-09	0.333177	0.00689762	0.00017877	1.2213	0.867855	0.812291
TraesCS6A01G066100	predicted protein	gi|326495278|dbj|BAJ85735.1|predicted protein [Hordeum vulgare subsp. vulgare]	AT3G61870.1	plant/protein	-	3.13348	5.5385	9.85028	7.48374	31.3911	39.2554	42.3008	31.8351	13.5582	10.817	22.5856	24.2017	6.5015	36.1956	17.7906	0.179621	3.14304e-16	6.43968e-19	0.365445	0.00344605	0.000114799	2.03453	0.0319593	0.0260883
TraesCS6A01G067000	UTP:RNA uridylyltransferase 1	gi|960475849|ref|XP_014755895.1|PREDICTED: UTP:RNA uridylyltransferase 1 [Brachypodium distachyon]	tr|A0A151UCB0|A0A151UCB0_CAJCA	Poly(A) RNA polymerase cid11	-	0.51945	2.01619	2.57608	0.965405	0.751295	0.168187	0.152582	0.337101	0.484291	0.560371	0.331864	0.299175	1.51928	0.352291	0.418925	4.31257	0.000871265	2.80237e-10	3.62661	0.00420343	1.70971e-05	0.840941	0.821822	0.862318
TraesCS6A01G067700	0	0	tr|R7WC89|R7WC89_AEGTA	Linalool synthase, chloroplastic	-	114.622	129.133	144.211	71.2011	30.8455	15.8587	14.6598	20.449	28.7652	37.7026	26.4226	9.74614	114.792	20.4533	25.6591	5.61239	4.6443e-24	6.27882e-18	4.47372	1.05654e-05	9.83733e-09	0.797115	0.674473	0.702806
TraesCS6A01G085100	root phototropism 3	gi|326532562|dbj|BAK05210.1|predicted protein [Hordeum vulgare subsp. vulgare]	tr|G7IPM3|G7IPM3_MEDTR	Phototropic-responsive NPH3 family protein	-	1.79271	2.54843	1.96313	2.06001	6.312	8.20244	6.85438	6.88049	5.61733	4.57369	4.1344	7.30541	2.09107	7.06233	5.4077	0.296088	1.47741e-21	3.68376e-10	0.386684	3.09084e-12	0.000392329	1.30597	0.153839	0.629001
TraesCS6A01G091700	SAR DEFICIENT 1-like	gi|473913183|gb|EMS49673.1|hypothetical protein TRIUR3_27068 [Triticum urartu]	tr|Q69L43|Q69L43_ORYSJ	Calmodulin-binding protein-like	-	0.694419	0.766667	1.12075	0.38802	0.495979	0.049964	0.115381	0.2083	0.0959137	0.366238	0.0597505	0.0148129	0.742463	0.217406	0.134179	3.4151	0.00810499	6.30453e-06	5.53339	0.0096111	4.25037e-07	1.62027	0.746917	0.47997
TraesCS6A01G100000	acyltransferase chloroplastic	gi|475567242|gb|EMT15225.1|Acyltransferase-like protein [Aegilops tauschii]	tr|Q5ZC21|Q5ZC21_ORYSJ	Esterase/lipase/thioesterase-like protein	-	0.758819	0.716291	0.526432	0.696843	1.91209	1.17931	1.94526	1.85946	2.70406	2.48853	0.916696	2.94273	0.674596	1.72403	2.26301	0.39129	2.08712e-05	0.000130025	0.298097	1.18392e-05	5.33712e-05	0.761832	0.612205	0.677941
TraesCS6A01G116800	hypothetical protein TRIUR3_10567	gi|474449762|gb|EMS68807.1|hypothetical protein TRIUR3_10567 [Triticum urartu]	tr|B6TTK3|B6TTK3_MAIZE	Harpin-induced protein	-	2.77581	4.72825	7.02086	1.90749	0.645756	0	0.0564753	0.494094	0.766794	1.0552	0.327554	0.177635	4.1081	0.299081	0.581795	13.7357	0.00345356	2.74444e-26	7.06108	7.36732e-06	7.48586e-12	0.514066	0.59838	0.170339
TraesCS6A01G116900	hypothetical protein TRIUR3_32533	gi|474389581|gb|EMS65236.1|hypothetical protein TRIUR3_32533 [Triticum urartu]	tr|A0A170RBF6|A0A170RBF6_TOBAC	Harpin inducing protein	-	7.11273	12.2872	13.2231	5.61088	4.11195	1.72596	1.03285	2.5873	2.11894	2.56771	2.36163	1.49939	9.55848	2.36451	2.13692	4.04248	1.68626e-06	8.68658e-11	4.47302	5.07178e-07	6.46344e-08	1.10651	0.941194	0.96395
TraesCS6A01G120000	Disease resistance RPP13	gi|475570796|gb|EMT16116.1|Disease resistance protein RPP13 [Aegilops tauschii]	AT5G40060.2	Disease resistance protein (NBS-LRR class) family	-	27.968	28.2639	36.0701	14.7082	13.4657	3.02951	6.09361	7.5082	13.9274	14.3176	6.70412	6.39177	26.7525	7.52427	10.3352	3.5555	1.22783e-06	3.54579e-10	2.58849	0.00127875	0.00106839	0.728023	0.545435	0.510037
TraesCS6A01G123300	Harpin-induced 1 containing expressed	gi|326506678|dbj|BAJ91380.1|predicted protein [Hordeum vulgare subsp. vulgare]	tr|A0A061F1P4|A0A061F1P4_THECC	Late embryogenesis abundant (LEA) hydroxyproline-rich glycoprotein family, putative	-	4.57813	5.19885	6.88691	1.87943	1.58555	0.121004	1.23749	1.16415	1.50986	1.81425	0.955054	1.00448	4.63583	1.02705	1.32091	4.51374	0.000266014	7.86218e-11	3.50958	0.000309586	2.57924e-05	0.777531	0.766135	0.733732
TraesCS6A01G143900	B-box zinc finger 22	gi|326487225|dbj|BAJ89597.1|predicted protein [Hordeum vulgare subsp. vulgare]	tr|B6TH99|B6TH99_MAIZE	B-box zinc finger family protein	DBB	0.0892173	0.753521	0.386842	0.273102	5.735	5.73881	6.32769	6.59577	2.77262	1.80942	2.76358	1.74707	0.37567	6.09932	2.27317	0.0615922	7.272e-33	1.70343e-30	0.165263	4.72884e-06	2.72901e-09	2.68318	4.74939e-05	0.00124327
TraesCS6A01G144600	Cytochrome P450 71D7	gi|473891201|gb|EMS48703.1|Premnaspirodiene oxygenase [Triticum urartu]	tr|Q851G9|Q851G9_ORYSJ	Cytochrome P450 family protein, expressed	-	0.80609	1.0012	0.73232	1.31768	0.187526	0.0994265	0.205004	0.231168	0.628263	0.356118	0.315088	0.30214	0.964323	0.180781	0.400403	5.3342	5.5808e-12	4.55201e-13	2.40838	0.00412965	0.00751577	0.451499	0.0162335	0.0298106
TraesCS6A01G146900	WRKY transcription factor	gi|414081448|gb|AFW98256.1|WRKY80 transcription factor [Triticum aestivum]	tr|Q6QHF4|Q6QHF4_HORVU	WRKY transcription factor	WRKY	3.25947	5.34391	6.90746	2.93981	0.984758	0.474906	1.00966	1.25223	1.87396	2.3383	1.16109	1.76777	4.61266	0.930389	1.78528	4.95778	3.76809e-11	7.83352e-14	2.58371	0.000379796	0.00179933	0.521143	0.0117066	0.0713723
TraesCS6A01G160500	Potassium channel KAT1	gi|473822516|gb|EMS47074.1|Potassium channel KAT1 [Triticum urartu]	tr|O24382|O24382_SOLTU	Potassium channel	-	3.11602	5.45803	3.73571	3.02806	1.1573	0.379416	0.494985	1.01212	1.396	2.1548	0.585727	1.32426	3.83445	0.760955	1.3652	5.03901	2.15551e-13	3.33483e-15	2.80872	5.54363e-05	0.000287415	0.557395	0.157691	0.104215
TraesCS6A01G169100	peroxiredoxin-2E- chloroplastic-like	gi|357139104|ref|XP_003571125.1|PREDICTED: peroxiredoxin-2E-2, chloroplastic-like [Brachypodium distachyon] gi|944058203|gb|KQJ93793.1| hypothetical protein BRADI_3g06750 [Brachypodium distachyon]	tr|B9SRG0|B9SRG0_RICCO	Peroxiredoxin, putative	-	14.9322	11.9033	19.6065	23.2049	43.5137	44.2137	48.0834	33.7422	39.1166	40.2623	44.8165	30.4164	17.4117	42.3883	38.6529	0.410767	1.72743e-07	4.62241e-06	0.450463	0.00150603	0.00390957	1.09664	0.870364	0.95352
TraesCS6A01G183200	ABC transporter A family member 8-like	gi|326533156|dbj|BAJ93550.1|predicted protein [Hordeum vulgare subsp. vulgare]	tr|W0TS79|W0TS79_ACAMN	ATP-binding cassette transporter subfamily A member	-	17.1608	25.261	26.9522	11.1752	10.3461	2.06924	3.10959	5.52699	10.5003	12.2847	4.91522	5.76822	20.1373	5.26297	8.36709	3.82623	0.00181865	2.53479e-11	2.40673	0.00389748	0.00334631	0.629008	0.35631	0.229195
TraesCS6A01G214400	FLOWERING LOCUS T-like	gi|475608843|gb|EMT27170.1|hypothetical protein F775_12355 [Aegilops tauschii]	tr|A0A1E5W0N5|A0A1E5W0N5_9POAL	Protein FLOWERING LOCUS T	-	0.0550544	0.109408	0.286456	0.192601	8.94651	12.1688	11.1496	11.0214	1.50562	1.0928	0.272857	1.18378	0.16088	10.8216	1.01377	0.0148666	1.87183e-49	5.79401e-51	0.158695	0.00199073	7.01426e-06	10.6746	7.70884e-26	1.51094e-16
TraesCS6A01G267700	NRT1 PTR FAMILY -like	gi|326521396|dbj|BAJ96901.1|predicted protein [Hordeum vulgare subsp. vulgare]	tr|W9SG60|W9SG60_9ROSA	Peptide transporter	-	1.74185	1.50378	1.30003	0.961497	0.748901	0.517745	0.585611	0.853904	0.189313	0.110896	0.212282	0.186389	1.37679	0.67654	0.17472	2.03504	0.000878246	0.00460279	7.87997	1.12954e-15	3.16894e-12	3.87214	7.50231e-07	3.53319e-05
TraesCS6A01G273000	HLH DNA-binding domain superfamily	gi|326506812|dbj|BAJ91447.1|predicted protein [Hordeum vulgare subsp. vulgare] gi|326510963|dbj|BAJ91829.1| predicted protein [Hordeum vulgare subsp. vulgare]	AT1G68920.4	basic helix-loop-helix (bHLH) DNA-binding superfamily protein	bHLH	0.781539	0.38382	0.459618	0.785667	1.70926	2.71466	2.40267	2.24607	1.29536	0.945829	1.09079	2.6973	0.602661	2.26817	1.50732	0.265704	2.71606e-10	3.83871e-11	0.399823	0.00673683	0.00117313	1.50477	0.194527	0.331263
TraesCS6A01G273200	RADIALIS-like 3 isoform X2	gi|473888658|gb|EMS48386.1|hypothetical protein TRIUR3_13410 [Triticum urartu]	tr|A0A199VYC0|A0A199VYC0_ANACO	Transcription factor RADIALIS	MYB_related	11.0726	11.5261	6.85862	9.22292	0.325377	0.182099	0.360445	0.963563	0.786528	0.455044	2.28655	1.13373	9.67006	0.457871	1.16546	21.1196	1.72143e-23	1.24455e-28	8.29717	1.39488e-06	1.65486e-12	0.392866	0.230663	0.0470087
TraesCS6A01G285600	hypothetical protein F775_10217	gi|475527442|gb|EMT07473.1|hypothetical protein F775_10217 [Aegilops tauschii]	AT1G01390.2	UDP-Glycosyltransferase superfamily protein	-	0.992358	0.933594	0.329577	0.397023	1.17265	1.49486	1.31708	1.38556	1.69728	3.01571	0.85677	2.12404	0.663138	1.34254	1.92345	0.493944	0.00468175	0.000860397	0.344765	0.0026084	9.68587e-05	0.697984	0.450206	0.459916
TraesCS6A01G307300	Aquaporin NIP2-1	gi|474149851|gb|EMS56871.1|Aquaporin NIP2-1 [Triticum urartu]	sp|P29975|AQP1_RAT	Aquaporin-1	-	1.78662	3.5505	2.81698	2.01713	0.634786	0.224376	0.499643	0.377767	1.13065	1.26155	0.744601	0.848143	2.54281	0.434143	0.996236	5.85708	2.11629e-11	3.58317e-13	2.55242	0.000599165	0.00451539	0.435783	0.0111078	0.0293285
TraesCS6A01G323800	Universal stress A	gi|326514168|dbj|BAJ92234.1|predicted protein [Hordeum vulgare subsp. vulgare]	tr|A8IXR1|A8IXR1_BRACM	Universal stress protein family protein	-	2.84511	3.00009	3.17218	2.99614	5.79268	9.72572	7.14469	4.43728	8.18017	5.31167	7.84173	6.50993	3.00338	6.77509	6.96088	0.443297	0.000183883	0.00013143	0.431466	0.000111983	0.00384043	0.97331	0.989053	1
TraesCS6A01G325600	ACC oxidase	gi|584609064|gb|AHJ14562.1|ACC oxidase [Triticum aestivum] gi|584609066|gb|AHJ14563.1| ACC oxidase [Triticum aestivum] gi|584609068|gb|AHJ14564.1| ACC oxidase [Triticum aestivum]	tr|M8CMB2|M8CMB2_AEGTA	1-aminocyclopropane-1-carboxylate oxidase	-	2.35395	1.27055	2.34374	0.737086	0.0896682	0	0.0496662	0.0482802	0.361256	0.401287	0.0720154	0.0446338	1.67633	0.0469037	0.219798	35.7399	4.81516e-15	2.12261e-27	7.62671	6.18719e-05	1.72887e-10	0.213395	0.141281	0.00836828
TraesCS6A01G344000	alpha-aminoadipic semialdehyde synthase	gi|299482520|gb|ADJ19186.1|lysine ketoglutarate reductase/saccharopine dehydrogenase [Triticum turgidum]	tr|D8WKY4|D8WKY4_TRITU	Lysine ketoglutarate reductase/saccharopine dehydrogenase	-	0.860939	0.93279	0.841503	0.857198	3.60694	3.09096	3.73037	4.53334	2.32385	1.75048	0.858808	2.56612	0.873107	3.7404	1.87481	0.233426	4.43367e-71	2.85514e-14	0.465704	1.57159e-05	0.00686399	1.99508	2.2316e-05	0.0292174
TraesCS6A01G350300	dehydrin	gi|473888536|gb|EMS48364.1|Cold shock protein CS66 [Triticum urartu]	tr|Q9SPA7|Q9SPA7_HORVU	Dehydrin	-	0.559393	1.75375	0.811288	0.379585	6.30885	9.10177	8.18383	6.66559	2.21401	1.63142	2.06737	3.70322	0.876004	7.56501	2.40401	0.115797	8.40151e-18	4.45272e-27	0.364393	0.00529193	0.000158228	3.14684	1.11955e-07	3.83182e-05
TraesCS6A01G351100	Receptor 12	gi|475544853|gb|EMT10400.1|LRR receptor-like serine/threonine-protein kinase FLS2 [Aegilops tauschii]	AT2G33170.2	Leucine-rich repeat receptor-like protein kinase family protein	-	0.968713	1.57295	2.44846	0.537269	0.546762	0.0203999	0.141328	0.147197	0.156643	0.458792	0.10978	0.018144	1.38185	0.213922	0.18584	6.4596	0.00919122	7.58862e-16	7.43569	0.0013049	2.7853e-12	1.15111	0.957657	0.931018
TraesCS6A01G363100	cadmium tolerance factor	gi|474092936|gb|EMS54952.1|hypothetical protein TRIUR3_03408 [Triticum urartu]	tr|Q5ZA82|Q5ZA82_ORYSJ	Embryogenesis transmembrane protein-like	-	3.2003	6.68455	7.86699	2.00963	1.30166	0.0358271	0.248205	0.392078	1.4142	1.88008	0.633029	0.47001	4.94037	0.494444	1.09933	9.99177	0.0027269	1.2454e-28	4.49398	0.000308354	1.06518e-08	0.449768	0.4966	0.0107601
TraesCS6A01G375100	0	0	tr|A0A061GN11|A0A061GN11_THECC	2-oxoglutarate (2OG) and Fe(II)-dependent oxygenase superfamily protein	-	1.06028	1.4694	1.11304	0.829704	0.200881	0.433637	0.333797	0.579433	0.254355	0.168561	0.224715	0.214268	1.1181	0.386937	0.215475	2.88963	0.00161684	0.000111501	5.18903	9.23103e-08	1.0745e-06	1.79574	0.292689	0.295911
TraesCS6A01G396100	receptor kinase 1	gi|474384728|gb|EMS64837.1|Putative receptor protein kinase ZmPK1 [Triticum urartu]	tr|M7ZXN9|M7ZXN9_TRIUA	Serine/threonine-protein kinase	-	0.746365	1.59732	2.3201	0.66281	0.212576	0.148712	0.0294359	0.066767	0.237896	0.386477	0.398362	0.132266	1.33165	0.114373	0.288751	11.6431	9.63676e-10	1.04886e-23	4.61177	0.00247242	1.26988e-07	0.396095	0.143554	0.0170568
TraesCS6A01G403900	0	0	tr|B7UBD5|B7UBD5_SETIT	NBS-LRR disease resistance protein	-	5.74425	6.25965	6.56881	4.64848	3.23315	1.12273	1.44559	1.94008	2.52144	3.00713	1.79888	2.32677	5.8053	1.93539	2.41356	2.99955	7.19321e-09	1.67804e-07	2.40529	1.24988e-10	0.0040914	0.801882	0.569682	0.733814
TraesCS6A01G428900LC	Delta-1-pyrroline-5-carboxylate synthetase	gi|475620830|gb|EMT31252.1|hypothetical protein F775_01688 [Aegilops tauschii]	tr|M8C8Y5|M8C8Y5_AEGTA	B3 domain-containing protein	-	0	0	0.0483928	0	0.133921	0.0963638	0.0953707	0.247225	3.49931	3.48359	2.85792	2.87119	0.0120982	0.14322	3.178	0.0844729	0.00508803	1.32328e-05	0.00380686	9.61951e-55	5.03891e-42	0.0450661	1.75768e-40	1.32532e-23
TraesCS6A01G471600LC	DNA-binding EMBP-1	gi|170672185|gb|ACB29729.1|Ulp1, partial [Triticum monococcum]	tr|B8Q959|B8Q959_TRIMO	Ulp1	-	0.406856	0.269511	0.0588036	0.355835	0.627677	0.995303	1.4486	1.23919	1.40488	2.98457	0.79817	1.7184	0.272751	1.07769	1.72651	0.253088	0.00335608	4.06343e-05	0.157979	0.000164541	4.92395e-07	0.624205	0.493739	0.395967
TraesCS6B01G017900	MADS-box SOC1-like isoform X1	gi|95981857|gb|ABF57914.1|MADS-box transcription factor TaAGL1 [Triticum aestivum]	tr|A0A072TQ92|A0A072TQ92_MEDTR	MADS-box transcription factor	MADS2	4.09231	4.69469	4.83928	3.18867	17.448	18.5018	19.1059	22.312	12.0549	11.6227	7.26003	13.2275	4.20374	19.3419	11.0413	0.217338	3.25246e-42	6.71085e-15	0.38073	2.10885e-16	0.000350582	1.75179	1.76038e-07	0.110659
TraesCS6B01G037600	0	0	sp|P93194|RPK1_IPONI	Receptor-like protein kinase	-	69.5575	98.2263	76.4163	45.4669	27.7078	10.7205	16.9118	21.0446	38.7065	45.6554	18.0806	26.4572	72.4168	19.0962	32.2249	3.79221	3.94741e-13	3.45058e-11	2.24723	0.000924286	0.00876854	0.592591	0.0631603	0.149503
TraesCS6B01G068000	hydroquinone glucosyltransferase-like	gi|326510967|dbj|BAJ91831.1|predicted protein [Hordeum vulgare subsp. vulgare]	tr|A0A1D6AVG7|A0A1D6AVG7_WHEAT	Glycosyltransferase	-	0.0770023	0.267793	0.233715	0.101019	1.14835	0.964026	1.16794	1.77498	0.861485	0.581479	0.393559	1.06438	0.169882	1.26382	0.725226	0.134419	2.16698e-13	6.4123e-16	0.234247	6.60028e-05	6.12409e-06	1.74266	0.0228112	0.156719
TraesCS6B01G077700	F-box At3g16210	gi|475616181|gb|EMT29681.1|hypothetical protein F775_19339 [Aegilops tauschii]	tr|Q10A51|Q10A51_ORYSJ	F-box domain containing protein, expressed	-	0.927029	0.216736	0.662043	0.620005	2.69209	0.894571	1.8173	2.58194	2.44033	2.35308	0.844572	2.34505	0.606453	1.99648	1.99576	0.303762	0.000920951	4.76653e-06	0.303871	0.00261881	0.000345098	1.00036	0.956917	1
TraesCS6B01G089400	predicted protein	gi|326495278|dbj|BAJ85735.1|predicted protein [Hordeum vulgare subsp. vulgare]	AT3G61870.1	plant/protein	-	6.78715	9.69232	14.6404	12.1405	43.4971	53.9776	59.221	47.3409	25.4665	15.3353	33.4055	32.4508	10.8151	51.0092	26.6646	0.212022	2.12728e-20	5.95133e-16	0.405598	0.00188557	0.000684655	1.91299	0.0395817	0.0501648
TraesCS6B01G099800	hypothetical protein F775_10542	gi|475564821|gb|EMT14620.1|hypothetical protein F775_10542 [Aegilops tauschii]	sp|Q3YYC9|MUTS_SHISS	DNA mismatch repair protein MutS	-	0.569868	1.10889	0.329456	0.498404	2.00254	1.37358	2.47538	1.28204	1.98744	1.70084	0.853186	2.44337	0.626655	1.78339	1.74621	0.351385	0.000125516	2.6522e-06	0.358866	0.00159671	0.000550664	1.02129	0.885539	1
TraesCS6B01G101000	0	0	AT1G15680.1	F-box family protein	-	0.185453	0.429969	0.285907	0.144174	0.0211931	0	0	0.0171166	0.0170766	0.0177833	0.0127657	0.0632953	0.261376	0.00957743	0.0277302	27.2908	1.61395e-05	8.4638e-10	9.42567	0.00109378	9.04136e-06	0.345379	0.662577	0.699292
TraesCS6B01G109800	L-gulonolactone oxidase 2	gi|326487304|dbj|BAJ89636.1|predicted protein [Hordeum vulgare subsp. vulgare]	tr|A0A0B2Q7F4|A0A0B2Q7F4_GLYSO	L-gulonolactone oxidase	-	0.112044	0.270376	0.26373	0.811946	1.48163	3.28917	2.18842	1.47585	0.716302	1.10511	2.4493	1.81917	0.364524	2.10876	1.52247	0.172862	4.31019e-06	5.73976e-16	0.23943	0.00840737	2.06502e-07	1.38509	0.705972	0.534513
TraesCS6B01G144700	hypothetical protein TRIUR3_32533	gi|474389581|gb|EMS65236.1|hypothetical protein TRIUR3_32533 [Triticum urartu]	tr|B6TTK3|B6TTK3_MAIZE	Harpin-induced protein	-	4.9724	10.5677	9.6621	3.46296	3.12529	0.834792	0.786847	1.30031	2.17484	2.30458	2.13922	1.48495	7.1663	1.51181	2.0259	4.74021	5.85182e-06	1.69309e-12	3.53734	0.000401508	1.26104e-05	0.746242	0.594886	0.621854
TraesCS6B01G148400	disease resistance RPP13-like	gi|475570796|gb|EMT16116.1|Disease resistance protein RPP13 [Aegilops tauschii]	AT5G38350.1	Disease resistance protein (NBS-LRR class) family	-	18.1746	18.9053	21.8916	9.70303	7.92821	2.02242	4.52175	5.01466	9.47648	10.1903	3.64762	5.86236	17.1687	4.87176	7.29418	3.52412	1.39717e-07	5.38199e-10	2.35375	0.00153844	0.00467222	0.667897	0.369004	0.338524
TraesCS6B01G148600	retrotransposon unclassified	gi|960455656|ref|XP_014752236.1|PREDICTED: uncharacterized protein LOC106865836 isoform X1 [Brachypodium distachyon] gi|960455658|ref|XP_014752237.1| PREDICTED: uncharacterized protein LOC106865836 isoform X1 [Brachypodium distachyon]	-	-	-	0.253387	0.0755322	0.219734	0.221611	0.495155	0.634452	0.627913	0.442007	0.293983	0.721638	1.3814	1.03129	0.192566	0.549882	0.857077	0.350195	0.00389179	0.000328204	0.224678	0.00459277	4.33727e-06	0.641578	0.481908	0.347366
TraesCS6B01G151500	Harpin-induced 1 containing expressed	gi|326506678|dbj|BAJ91380.1|predicted protein [Hordeum vulgare subsp. vulgare]	tr|A0A061F1P4|A0A061F1P4_THECC	Late embryogenesis abundant (LEA) hydroxyproline-rich glycoprotein family, putative	-	8.4088	10.4441	10.3304	3.79972	3.12305	0.201673	0.558866	1.00893	2.168	3.34628	1.18658	1.36322	8.24575	1.22313	2.01602	6.74151	0.00169205	6.69748e-18	4.09011	8.36001e-06	4.58555e-07	0.606706	0.547063	0.253618
TraesCS6B01G163900	LRR receptor-like serine threonine- kinase FLS2	gi|475475049|gb|EMT02553.1|LRR receptor-like serine/threonine-protein kinase FLS2 [Aegilops tauschii]	tr|A0A061FS39|A0A061FS39_THECC	Leucine-rich repeat receptor-like protein kinase family protein, putative	-	1.68209	2.31998	1.76349	0.878296	0.761728	0.270957	0.375431	0.323245	0.634577	0.628339	0.209971	0.318111	1.66096	0.43284	0.447749	3.83736	6.34396e-07	1.85327e-09	3.70958	1.33326e-05	5.48423e-06	0.966703	0.999196	1
TraesCS6B01G182600	probable cation transporter HKT6	gi|475562123|gb|EMT13934.1|Putative cation transporter HKT6 [Aegilops tauschii]	tr|A0A0U3RFT4|A0A0U3RFT4_BETPL	Sodium transporter	-	22.1775	26.0543	16.4735	15.2781	14.8613	4.84137	7.67866	10.1814	9.94911	10.2523	3.56287	6.62459	19.9959	9.39069	7.59721	2.12933	0.000502669	0.000574205	2.632	1.24213e-05	0.000813333	1.23607	0.592144	0.740426
TraesCS6B01G188300	0	0	tr|W5GHG3|W5GHG3_WHEAT	Caleosin	-	7.14891	5.62172	2.81448	1.64941	92.7427	33.1721	49.0205	81.8255	25.9514	22.1048	6.24932	8.7905	4.30863	64.1902	15.774	0.0671229	1.14208e-14	1.77373e-39	0.273147	0.00183535	4.81801e-07	4.06936	6.4605e-06	1.83611e-07
TraesCS6B01G211300	ABC transporter A family member 8-like	gi|326533156|dbj|BAJ93550.1|predicted protein [Hordeum vulgare subsp. vulgare]	tr|W0TS79|W0TS79_ACAMN	ATP-binding cassette transporter subfamily A member	-	21.5368	30.3664	33.9285	14.3547	11.6608	1.67334	2.81537	5.82577	13.2104	15.2624	5.60559	6.72523	25.0466	5.49382	10.2009	4.55905	0.00196277	3.82583e-14	2.45533	0.00382906	0.00246646	0.538563	0.249285	0.0642419
TraesCS6B01G225800	lectin receptor kinase	gi|475542106|gb|EMT09901.1|Putative receptor protein kinase ZmPK1 [Aegilops tauschii]	tr|W5GKL3|W5GKL3_WHEAT	Serine/threonine-protein kinase	-	0.573906	0.653416	0.891687	0.554221	0.159863	0.0722628	0.224771	0.238362	0.277439	0.319877	0.259251	0.183633	0.668308	0.173815	0.26005	3.84494	2.3388e-06	7.39963e-08	2.56992	0.00307059	0.0068161	0.668389	0.461897	0.490972
TraesCS6B01G229100	G2 mitotic-specific cyclin C13-1-like	gi|326499223|dbj|BAK06102.1|predicted protein [Hordeum vulgare subsp. vulgare]	tr|Q39331|Q39331_BRANA	Cyclin	-	4.70468	7.38911	8.2255	9.82216	3.35592	3.27586	2.33431	2.39524	1.6979	0.916829	2.25648	1.98124	7.53536	2.84033	1.71311	2.65299	0.000111252	3.34755e-05	4.39864	2.19747e-05	4.25037e-07	1.65799	0.295674	0.277778
TraesCS6B01G232600LC	peptide-N4-(N-acetyl-beta-glucosaminyl)asparagine amidase A-like	gi|944240609|gb|KQL04917.1|hypothetical protein SETIT_000909mg [Setaria italica]	tr|A0A1J6IR19|A0A1J6IR19_NICAT	Peptide-n4-(N-acetyl-beta-glucosaminyl)asparagine amidase a	-	7.7914	8.35842	7.11537	2.59306	2.34021	0.476259	1.00162	1.43187	2.7999	2.85627	1.40962	2.01206	6.46456	1.31249	2.26947	4.92542	2.34189e-06	8.81728e-12	2.8485	0.00185661	0.000904087	0.578326	0.230227	0.230843
TraesCS6B01G238100	probable leucine-rich repeat receptor kinase At5g49770	gi|475621382|gb|EMT31455.1|Cysteine-rich receptor-like protein kinase 40 [Aegilops tauschii]	tr|A7VM40|A7VM40_MARPO	Receptor-like kinase	-	1.75709	2.21778	2.38855	1.24601	0.366318	0.246015	0.14203	0.394475	0.747751	0.717221	0.294202	0.565256	1.90236	0.287209	0.581108	6.6236	6.49324e-13	1.08569e-14	3.27368	1.39546e-06	0.000110616	0.494245	0.105395	0.118427
TraesCS6B01G252800	0	0	tr|B9SZK5|B9SZK5_RICCO	Receptor-kinase, putative	-	44.6492	93.6115	75.4321	36.3102	34.7731	9.12858	13.5898	22.2665	23.7337	38.1262	10.889	17.7144	62.5007	19.9395	22.6158	3.13452	0.00317945	1.99873e-08	2.76358	0.00181799	0.000316378	0.88166	0.877847	0.90585
TraesCS6B01G270400	probable serine threonine- kinase WNK4	gi|474382236|gb|EMS64679.1|putative serine/threonine-protein kinase WNK4 [Triticum urartu]	tr|B9GK92|B9GK92_POPTR	Kinase family protein	-	0.139767	0.16974	0.107738	0.203733	0.750698	0.643608	1.18106	0.6708	0.270267	0.509294	0.711946	0.429325	0.155244	0.811541	0.480208	0.191296	1.31213e-09	2.61965e-11	0.323286	0.00994242	0.000820012	1.68998	0.370407	0.232509
TraesCS6B01G278900	U-box domain-containing 33	gi|475532040|gb|EMT08167.1|U-box domain-containing protein 33 [Aegilops tauschii]	tr|D7LDA2|D7LDA2_ARALL	Kinase family protein	-	5.44541	7.40309	8.33706	2.41818	2.24675	0.246015	0.324639	0.508434	2.14268	2.30422	1.02644	0.988692	5.90093	0.83146	1.61551	7.09707	0.00139296	3.4052e-21	3.65269	8.82673e-05	1.88859e-06	0.514675	0.316669	0.0488879
TraesCS6B01G300600	RADIALIS-like 3 isoform X2	gi|473888658|gb|EMS48386.1|hypothetical protein TRIUR3_13410 [Triticum urartu]	tr|A0A199VYC0|A0A199VYC0_ANACO	Transcription factor RADIALIS	MYB_related	18.138	31.2252	19.2041	20.1982	2.81993	2.54939	1.71211	4.02945	2.35958	4.82346	4.83443	5.34473	22.1914	2.77772	4.34055	7.98906	2.07001e-24	5.68348e-21	5.11257	1.22585e-09	2.83734e-09	0.639947	0.338908	0.334839
TraesCS6B01G347800	Cytokinin-O-glucosyltransferase 2	gi|326493934|dbj|BAJ85429.1|predicted protein [Hordeum vulgare subsp. vulgare] gi|326495044|dbj|BAJ85618.1| predicted protein [Hordeum vulgare subsp. vulgare]	tr|F2CRF8|F2CRF8_HORVV	Glycosyltransferase	-	4.95481	3.62847	3.67918	3.9624	0.732456	0.19624	0.336644	0.478288	1.41895	2.24921	1.77416	1.23341	4.05622	0.435907	1.66893	9.30523	2.07169e-29	1.63583e-24	2.43043	0.00181229	0.00422917	0.261189	8.21348e-06	4.13176e-06
TraesCS6B01G380800	0	0	tr|I1HNU6|I1HNU6_BRADI	Glutamate receptor	-	0.840369	0.779965	1.36943	0.549218	0.284941	0.0398672	0.0552389	0.214789	0.466841	0.414433	0.131586	0.205659	0.884745	0.148709	0.304629	5.9495	2.16555e-06	3.04834e-14	2.90433	0.0026312	0.000534251	0.488164	0.300633	0.0741684
TraesCS6B01G388900	disease resistance RPP13-like	gi|475593064|gb|EMT22259.1|Putative disease resistance protein RGA1 [Aegilops tauschii]	tr|Q2QZI8|Q2QZI8_ORYSJ	NBS-LRR disease resistance protein, putative	-	0.494541	1.50489	1.11236	1.08131	0.127159	0.186809	0.0792358	0.641872	0.268956	0.1067	0.0287227	0.284829	1.04827	0.258769	0.172302	4.05101	0.00354116	1.01935e-08	6.08394	1.43304e-05	2.85798e-09	1.50183	0.652771	0.499365
TraesCS6B01G389000	disease resistance RPP13-like	gi|474036632|gb|EMS53151.1|Disease resistance RPP8-like protein 3 [Triticum urartu]	AT5G38350.1	Disease resistance protein (NBS-LRR class) family	-	2.16011	2.25192	2.36456	2.16796	0.218525	0.214023	0.0302596	0.647134	0.205425	0.0916829	0.043876	0.46229	2.23613	0.277485	0.200819	8.05857	2.64306e-08	9.10473e-16	11.1351	6.84146e-14	6.94366e-14	1.38177	0.780475	0.737829
TraesCS6B01G398200	cadmium tolerance factor	gi|84039885|gb|ABC49855.1|cadmium tolerance factor [Triticum aestivum]	tr|Q5ZA82|Q5ZA82_ORYSJ	Embryogenesis transmembrane protein-like	-	2.62617	7.14392	10.9763	2.95576	1.47227	0.0278786	0.229928	0.652653	1.48065	1.77414	0.43341	0.371934	5.92553	0.595683	1.01503	9.94745	0.00664499	1.2641e-27	5.83777	0.00800352	1.89782e-11	0.586861	0.735917	0.173761
TraesCS6B01G404100LC	0	0	tr|Q7XE81|Q7XE81_ORYSJ	Retrotransposon protein, putative, LINE subclass	-	1.23774	4.38474	3.0334	1.41199	1.32837	0.650501	0.597812	0.849342	0.891956	1.16109	0.300053	0.61989	2.51697	0.856506	0.743246	2.93865	0.0070643	4.17185e-05	3.38645	0.00986208	0.000232586	1.15238	0.808509	0.930731
TraesCS6B01G416100	Secologanin synthase	gi|475524874|gb|EMT07075.1|Secologanin synthase [Aegilops tauschii]	tr|R4WM21|R4WM21_9POAL	Cytochrome P450	-	0.841476	1.09059	1.52289	0.591961	0.620872	0.0947659	0.125052	0.0607813	0.469955	0.394681	0.124661	0.0983338	1.01173	0.225368	0.271907	4.48924	0.00193637	3.48634e-09	3.72086	0.00348355	3.7678e-05	0.828841	0.899535	0.878916
TraesCS6B01G425300	28 kDa chloroplastic	gi|326487400|dbj|BAJ89684.1|predicted protein [Hordeum vulgare subsp. vulgare] gi|326511469|dbj|BAJ87748.1| predicted protein [Hordeum vulgare subsp. vulgare] gi|326511763|dbj|BAJ92026.1| predicted protein [Hordeum vulgare subsp. vulgare] gi|326514088|dbj|BAJ92194.1| predicted protein [Hordeum vulgare subsp. vulgare] gi|326527877|dbj|BAJ88990.1| predicted protein [Hordeum vulgare subsp. vulgare] gi|326534068|dbj|BAJ89384.1| predicted protein [Hordeum vulgare subsp. vulgare]	tr|A0A061EMY4|A0A061EMY4_THECC	RNA-binding family protein	-	1.24305	1.35865	1.4283	1.821	9.6525	5.60779	6.79808	6.16954	3.45099	3.96928	4.19698	1.90915	1.46275	7.05698	3.3816	0.207277	3.41146e-25	1.53941e-14	0.432562	0.00674032	0.00439783	2.08687	0.0266101	0.0238918
TraesCS6B01G425400	---NA---	No Blast Hit	tr|A0A061DHK7|A0A061DHK7_THECC	Synechocystis YCF37	-	4.57887	3.86727	7.0339	7.20839	17.391	20.219	24.7059	23.1471	12.3596	11.8832	17.8508	9.74502	5.67211	21.3658	12.9597	0.265477	6.35419e-15	8.12286e-12	0.437673	0.0055453	0.00275889	1.64863	0.18543	0.189568
TraesCS6B01G447900	Disease resistance RPP8 3	gi|474005544|gb|EMS52422.1|Disease resistance RPP8-like protein 3 [Triticum urartu]	tr|B7UBD5|B7UBD5_SETIT	NBS-LRR disease resistance protein	-	10.3307	15.3974	17.1369	5.6584	5.88944	1.01359	1.88369	2.61125	4.31309	4.81804	2.46466	2.61436	12.1309	2.84949	3.55254	4.2572	0.00154593	8.2617e-13	3.4147	1.59543e-05	6.4714e-06	0.802101	0.728903	0.726398
TraesCS6B01G448000	0	0	tr|Q3HNP9|Q3HNP9_WHEAT	Disease resistance protein	-	2.42841	3.46206	3.84554	1.87763	1.48409	0.21271	0.270666	0.292347	1.16666	1.30606	0.654103	0.810801	2.90341	0.564953	0.984405	5.1392	5.15056e-05	6.20648e-12	2.94941	5.77958e-05	0.000605223	0.573904	0.431438	0.220096
TraesCS6B01G448300	0	0	tr|B7UBD5|B7UBD5_SETIT	NBS-LRR disease resistance protein	-	0.507753	0.639996	0.954023	0.374177	0.34815	0.0284148	0.0843658	0.261656	0.315591	0.316479	0.154368	0.169687	0.618987	0.180646	0.239031	3.42651	0.00476431	3.71076e-08	2.58957	0.00267495	0.00235323	0.755744	0.750153	0.634823
TraesCS6B01G454300	0	0	-	-	-	0.122057	0.12128	0.0529232	0.160126	47.3896	21.5512	28.4215	35.1311	0.96094	4.00283	6.5408	2.39014	0.114096	33.1234	3.47368	0.00344459	5.65953e-80	5.97934e-80	0.032846	4.74094e-09	4.44984e-21	9.53553	3.63762e-07	2.3106e-16
TraesCS6B01G587400LC	acetolactate	gi|326512640|dbj|BAJ99675.1|predicted protein [Hordeum vulgare subsp. vulgare]	AT3G44630.4	Disease resistance protein (TIR-NBS-LRR class) family	-	3.01561	2.36926	4.37878	2.20809	9.8817	3.81473	8.03026	6.81583	10.5776	11.318	6.43015	3.76986	2.99294	7.13563	8.02391	0.419435	0.000137655	6.27466e-05	0.373002	0.00278509	0.000521026	0.889296	0.858456	0.925398
TraesCS6B01G612400LC	0	0	sp|Q18881|SRA31_CAEEL	Serpentine receptor class alpha-31	-	4.0045	4.07155	2.74582	3.17652	0	0.241222	0.238736	0.154716	0.694596	1.1252	1.26927	1.00122	3.4996	0.158669	1.02257	22.056	1.78945e-13	3.86877e-19	3.42235	0.00077228	0.000445356	0.155167	0.00350043	0.000182443
TraesCS6B01G632900LC	0	0	tr|A0A0B2R0V5|A0A0B2R0V5_GLYSO	LINE-1 reverse transcriptase like	-	0.32669	0.259689	0.679925	0.742876	0	0	0	0	0	0	0	0	0.502295	0	0	-	0.00033747	5.345e-08	-	0.00157565	1.03304e-06	-	NA	1
TraesCS6B01G798400LC	hypothetical protein TRIUR3_11151	gi|474392155|gb|EMS65464.1|hypothetical protein TRIUR3_11151 [Triticum urartu]	AT4G00060.4	Nucleotidyltransferase family protein	-	0.735471	1.67038	0.728906	1.28648	0	0	0	0	0	0	0	0	1.10531	0	0	-	1.08279e-05	2.32039e-10	-	3.64894e-05	6.91882e-09	-	NA	1
TraesCS6B01G798500LC	ATP-dependent DNA helicase PIF1-like	gi|721651189|ref|XP_010233544.1|PREDICTED: ATP-dependent DNA helicase PIF6-like [Brachypodium distachyon]	tr|A0A1D5THN7|A0A1D5THN7_WHEAT	ATP-dependent DNA helicase	-	3.83663	2.99531	3.8816	3.99464	0	0	0	0	0	0	0	0	3.67704	0	0	-	6.85074e-18	2.2322e-28	-	4.85659e-22	5.86611e-23	-	NA	1
TraesCS6B01G798600LC	ATP-dependent DNA helicase PIF7-like	gi|721629490|ref|XP_010230024.1|PREDICTED: ATP-dependent DNA helicase PIF1-like [Brachypodium distachyon]	tr|G7JL89|G7JL89_MEDTR	PIF1-like helicase	-	0.881059	2.62636	2.20724	1.88362	0.100685	0.169048	0.334611	0.48791	0	0.253458	0.181943	0.150353	1.89957	0.273064	0.146439	6.9565	0.000166185	5.3181e-08	12.9718	1.24213e-05	1.37e-08	1.8647	0.709632	0.704634
TraesCS6B01G798700LC	ATP-dependent DNA helicase PIF1-like	gi|721627147|ref|XP_010229457.1|PREDICTED: ATP-dependent DNA helicase PIF1-like [Brachypodium distachyon]	tr|A0A151QX00|A0A151QX00_CAJCA	ATP-dependent DNA helicase PIF1	-	3.66471	4.90186	3.66692	4.43788	0	0	0	0	0	0	0	0	4.16784	0	0	-	3.91423e-23	1.23297e-35	-	4.84824e-30	2.34467e-28	-	NA	1
TraesCS6B01G798800LC	PREDICTED: uncharacterized protein LOC100832196	gi|721627711|ref|XP_010229584.1|PREDICTED: uncharacterized protein LOC100832196 [Brachypodium distachyon]	tr|Q9AYF0|Q9AYF0_ORYSJ	Helicase-like protein	-	3.12037	3.33901	1.97742	2.51913	0	0	0.102553	0	0	0	0	0	2.73898	0.0256384	0	106.831	5.88313e-11	8.76715e-18	-	7.64164e-13	5.90994e-16	-	0.919784	1
TraesCS6B01G798900LC	DNA helicase homolog	gi|960465262|ref|XP_014753890.1|PREDICTED: uncharacterized protein LOC100846197 [Brachypodium distachyon]	tr|Q9AYF0|Q9AYF0_ORYSJ	Helicase-like protein	-	4.12503	3.52686	5.1578	3.43993	0	0	0	0	0	0	0	0	4.06241	0	0	-	2.37818e-18	3.04584e-29	-	1.22837e-22	1.32148e-23	-	NA	1
TraesCS6B01G799000LC	3 -	gi|721670504|ref|XP_010236572.1|PREDICTED: uncharacterized protein LOC100821317 [Brachypodium distachyon]	tr|Q9AYF0|Q9AYF0_ORYSJ	Helicase-like protein	-	0.893254	1.67652	1.72138	1.99649	0	0	0	0	0	0	0	0	1.57191	0	0	-	5.7836e-14	3.21424e-24	-	1.48888e-15	6.82664e-20	-	NA	1
TraesCS7A01G001400	SRG1	gi|475627839|gb|EMT33792.1|Protein SRG1 [Aegilops tauschii]	tr|A0A061GN11|A0A061GN11_THECC	2-oxoglutarate (2OG) and Fe(II)-dependent oxygenase superfamily protein	-	28.8864	30.4604	30.0046	27.2931	3.1917	1.95319	3.39526	3.68597	11.657	10.7377	7.54632	11.6927	29.1611	3.05653	10.4084	9.54061	4.0458e-103	1.05705e-27	2.80169	7.62261e-47	0.000293357	0.293659	3.33427e-22	1.2228e-05
TraesCS7A01G002500	0	0	tr|B9R6Y4|B9R6Y4_RICCO	Serine carboxypeptidase, putative	-	23.2699	25.5103	25.4695	26.7116	33.9675	53.769	54.2506	40.5886	41.7158	58.6783	91.7522	92.4814	25.2403	45.6439	71.1569	0.552983	3.24278e-05	0.00294344	0.354713	2.92409e-05	5.25086e-05	0.641454	0.281876	0.253864
TraesCS7A01G006400	0	0	tr|A0A061FG24|A0A061FG24_THECC	Receptor protein kinase, putative	-	4.33599	8.65183	5.48225	2.61038	2.38085	0.598592	1.23505	1.41533	2.09368	2.2716	1.10652	2.74319	5.27011	1.40746	2.05375	3.74442	3.85708e-06	2.08104e-10	2.56609	0.00142919	0.00157616	0.685311	0.371567	0.40768
TraesCS7A01G007100LC	0	0	tr|A0A061FG24|A0A061FG24_THECC	Receptor protein kinase, putative	-	2.51692	2.07622	2.59446	1.07988	0.732637	0.49203	0.446379	0.394475	0.393553	0.819681	0.147101	0.40115	2.06687	0.51638	0.440371	4.00261	1.58016e-05	2.21461e-07	4.69347	7.12501e-05	2.16011e-06	1.1726	0.810848	0.925398
TraesCS7A01G009000LC	0	0	tr|A0A061FG24|A0A061FG24_THECC	Receptor protein kinase, putative	-	0.600622	0.786029	1.0163	0.435616	0.376671	0.202374	0.162734	0.158193	0.157823	0.214926	0.127057	0.371238	0.709641	0.224993	0.217761	3.15406	0.000393085	8.76698e-06	3.25881	0.000917375	0.00035967	1.03321	0.948137	1
TraesCS7A01G009500	vacuolar invertase	gi|475564770|gb|EMT14599.1|Beta-fructofuranosidase, soluble isoenzyme I [Aegilops tauschii]	tr|M7YZL4|M7YZL4_TRIUA	Beta-fructofuranosidase 1	-	0.102808	0.183876	0.071323	0.107898	0.401804	1.114	0.966355	0.853989	1.26521	1.04252	1.30248	4.43693	0.116476	0.834038	2.01179	0.139654	3.83889e-13	8.38707e-20	0.057897	9.17937e-18	4.48093e-26	0.414576	0.0930994	0.00349309
TraesCS7A01G014300	0	0	-	-	-	6.72266	16.3151	20.422	13.434	3.10094	0.984991	1.35781	2.77522	7.12443	1.72296	1.48923	1.97114	14.2235	2.05474	3.07694	6.92226	9.48204e-13	5.09237e-20	4.6226	0.000114792	1.28851e-08	0.667787	0.618878	0.378669
TraesCS7A01G018700	0	0	AT4G08850.1	Leucine-rich repeat receptor-like protein kinase family protein	-	60.7436	77.4694	66.25	18.2936	21.3902	0.908983	4.00583	6.33608	23.5895	23.5201	7.48202	10.3575	55.6891	8.16026	16.2373	6.82443	0.00676397	1.07528e-21	3.42971	0.0010335	4.86438e-06	0.502563	0.540594	0.031474
TraesCS7A01G039500	0	0	tr|Q1WGB0|Q1WGB0_ORYSI	NBS-LRR disease resistance protein	-	5.57574	6.57494	3.94042	2.32649	1.38255	0.621181	0.590512	0.8178	1.83575	2.40191	0.727213	1.72289	4.6044	0.85301	1.67194	5.39783	6.62492e-13	3.79914e-16	2.75393	0.000658538	0.000451256	0.510192	0.0354322	0.048597
TraesCS7A01G042500	---NA---	No Blast Hit	tr|Q2XSE6|Q2XSE6_GLYTO	Seed maturation protein	-	10.178	12.3305	15.0565	15.5659	47.638	77.633	69.6706	96.7519	16.1027	24.2847	34.1571	37.9094	13.2827	72.9234	28.1135	0.182146	1.4373e-23	1.08376e-18	0.472468	0.00928751	0.00782556	2.59389	0.00290999	0.000989914
TraesCS7A01G045700LC	0	0	tr|Q1WGB0|Q1WGB0_ORYSI	NBS-LRR disease resistance protein	-	0.912426	1.15388	0.820019	0.507821	0.324185	0.243501	0.170112	0.468533	0.30246	0.400881	0.226105	0.382188	0.848536	0.301583	0.327908	2.81361	0.00111019	5.63608e-05	2.58772	0.00172766	0.00676669	0.919717	0.942011	0.992887
TraesCS7A01G046600LC	0	0	tr|Q1WGB0|Q1WGB0_ORYSI	NBS-LRR disease resistance protein	-	14.9409	18.0411	15.0873	6.34887	6.18037	2.24802	3.09417	4.41148	6.10877	7.36604	2.88419	6.23661	13.6045	3.98351	5.6489	3.41521	1.72328e-07	1.65175e-09	2.40835	0.00122352	0.00344895	0.705183	0.329956	0.454064
TraesCS7A01G048800LC	Disease resistance RPM1	gi|474419156|gb|EMS67393.1|Disease resistance protein RPM1 [Triticum urartu]	tr|Q1WGB0|Q1WGB0_ORYSI	NBS-LRR disease resistance protein	-	4.28001	4.10779	2.5728	1.63768	0.987947	0.587905	0.716918	0.707012	1.06812	1.40614	0.557425	1.3259	3.14957	0.749945	1.0894	4.19974	1.03369e-10	1.45254e-11	2.89112	0.000115939	0.000261948	0.688405	0.223507	0.454064
TraesCS7A01G052100	DUF594 domain containing family	gi|474287347|gb|EMS61164.1|hypothetical protein TRIUR3_18550 [Triticum urartu]	AT5G45480.1	transmembrane protein, putative (DUF594)	-	0.231785	0.499005	0.410378	0.489902	0.884032	0.617053	0.701472	0.834321	1.1205	0.825146	0.556428	1.17921	0.407767	0.75922	0.920321	0.537087	0.00153864	0.00679621	0.44307	0.000762936	0.00733115	0.824951	0.582058	0.80528
TraesCS7A01G054700	E3 ubiquitin ligase BIG BROTHER	gi|473930041|gb|EMS49921.1|E3 ubiquitin ligase BIG BROTHER [Triticum urartu]	AT3G63530.2	RING/U-box superfamily protein	-	7.91527	18.9452	28.273	7.6136	3.26572	0.590279	0.97366	2.14538	5.11169	6.0837	2.70123	3.53502	15.6868	1.74376	4.35791	8.99595	1.36306e-05	1.47876e-26	3.59961	0.000360148	1.96658e-06	0.400136	0.016281	0.00212488
TraesCS7A01G055800	0	0	tr|F2D3F0|F2D3F0_HORVV	Glycosyltransferase	-	3.17827	3.33458	4.34823	3.33218	6.78134	7.32908	8.80548	7.87104	8.81787	10.0517	17.6842	19.1161	3.54831	7.69673	13.9175	0.461016	3.85556e-11	0.000101654	0.254954	4.18497e-08	4.97773e-08	0.553027	0.0664039	0.0802528
TraesCS7A01G057600	FAR1-RELATED SEQUENCE 5-like	gi|944052646|gb|KQJ88284.1|hypothetical protein BRADI_4g16767, partial [Brachypodium distachyon]	-	-	-	0	0	0.0665078	0.0670758	3.62845	5.36365	3.99766	3.31275	2.03385	2.31659	2.2331	2.59138	0.0333959	4.07563	2.29373	0.00819405	1.29507e-20	1.38825e-31	0.0145596	4.29357e-15	3.22064e-17	1.77685	0.0469568	0.154169
TraesCS7A01G062600	0	0	tr|M8BU08|M8BU08_AEGTA	GDSL esterase/lipase	-	0.226249	0.274767	0.239801	0.263835	0	0	0	0	0	0.0433907	0.0155739	0	0.251163	0	0.0147411	-	6.29167e-06	5.5607e-10	17.0382	0.000319438	8.34766e-06	0	0.828701	0.634823
TraesCS7A01G071800LC	FAR1-RELATED SEQUENCE 5-like	gi|721638431|ref|XP_010231426.1|PREDICTED: protein FAR1-RELATED SEQUENCE 5-like [Brachypodium distachyon]	tr|A0A151SA71|A0A151SA71_CAJCA	Protein FAR1-RELATED SEQUENCE 5	-	0	0	0	0.0496759	1.84015	1.71642	2.06275	1.29747	1.22383	1.49507	0.985256	0.806921	0.012419	1.7292	1.12777	0.00718193	2.04362e-23	3.51695e-34	0.011012	1.89131e-17	1.0843e-20	1.53329	0.158355	0.345839
TraesCS7A01G075600	Enolase 1	gi|474407144|gb|EMS66544.1|Enolase 1 [Triticum urartu]	tr|B6T3P9|B6T3P9_MAIZE	Enolase	-	0.340203	0.443675	0.682235	0.409117	0.065606	0.0734336	0.0545076	0.123635	0.0881046	0.201852	0.0790354	0.0653129	0.468808	0.0792956	0.108576	5.91215	3.85768e-05	7.23834e-08	4.31778	0.00192962	0.000157497	0.730323	0.820124	0.820139
TraesCS7A01G089700	peroxidase 1-like	gi|326518626|dbj|BAJ88342.1|predicted protein [Hordeum vulgare subsp. vulgare]	tr|A0A1D6BU69|A0A1D6BU69_WHEAT	Peroxidase	-	0.79676	1.71988	1.50101	1.34563	4.3234	6.16765	5.07109	5.29473	3.59747	2.60822	3.93182	3.86101	1.34082	5.21422	3.49963	0.257147	1.07433e-13	2.81056e-11	0.383132	0.000112693	0.000619721	1.48993	0.184846	0.36561
TraesCS7A01G111200	disease resistance RPP13 3 isoform X1	gi|475618780|gb|EMT30536.1|Putative disease resistance RPP13-like protein 3 [Aegilops tauschii]	tr|M7ZFE0|M7ZFE0_TRIUA	Disease resistance protein RPP13	-	6.93139	10.6356	11.4971	6.78228	3.85395	2.90164	3.36711	3.34294	3.13321	4.278	2.25896	3.83242	8.9616	3.36641	3.37565	2.66206	7.29341e-12	3.17913e-06	2.65478	7.65729e-08	0.00073571	0.997263	0.921394	1
TraesCS7A01G115400	0	0	tr|Q3ZPM9|Q3ZPM9_WHEAT	Flowering locus T	-	1.35811	7.01725	3.48612	1.42536	0	0	0	0	0.0450201	0	0.0336549	0	3.32171	0	0.0196688	-	1.17539e-15	3.59406e-36	168.883	6.84146e-14	4.48093e-26	0	0.901219	0.855333
TraesCS7A01G143600	0	0	AT2G33170.2	Leucine-rich repeat receptor-like protein kinase family protein	-	14.7794	19.3977	23.7456	7.05815	8.20153	0.978402	2.41824	2.35573	5.57497	6.54045	2.17294	1.77724	16.2452	3.48848	4.0164	4.65683	0.00473864	1.55032e-14	4.04472	0.000181884	1.10651e-07	0.868558	0.886191	0.873899
TraesCS7A01G147000	predicted protein	gi|326495538|dbj|BAJ85865.1|predicted protein [Hordeum vulgare subsp. vulgare] gi|326509119|dbj|BAJ86952.1| predicted protein [Hordeum vulgare subsp. vulgare] gi|326531950|dbj|BAK01351.1| predicted protein [Hordeum vulgare subsp. vulgare]	tr|A0A061GI89|A0A061GI89_THECC	Calcineurin-like metallo-phosphoesterase superfamily protein, putative	-	0.731097	0.895948	1.24687	0.660728	0.275709	0.126247	0.208244	0.202432	0.424115	0.378572	0.18117	0.112286	0.88366	0.203158	0.274036	4.34962	4.3056e-06	1.68133e-07	3.22462	0.00509769	0.00098942	0.741356	0.753607	0.772703
TraesCS7A01G147400	mannose glucose-specific lectin isoform X1	gi|32765707|gb|AAP87359.1|high light protein [Hordeum vulgare] gi|326516354|dbj|BAJ92332.1| predicted protein [Hordeum vulgare subsp. vulgare]	tr|A0A1D5TLP8|A0A1D5TLP8_WHEAT	Dirigent protein	-	0.282873	0.955649	1.42277	2.2266	48.7026	63.5989	57.7224	46.4777	3.37571	7.95851	11.1105	4.30108	1.22197	54.1254	6.68645	0.0225767	3.04167e-23	1.039e-61	0.182753	0.000601313	3.7419e-10	8.09479	3.95761e-09	8.48122e-15
TraesCS7A01G158600	0	0	AT1G55540.2	Nuclear pore complex protein	-	27.4085	19.7395	26.2097	11.4979	0.0273156	0.022931	0.0226947	0.0441228	8.0556	7.60968	1.80989	4.32377	21.2139	0.029266	5.44973	724.865	4.6331e-79	4.98418e-93	3.89265	7.24234e-06	3.26047e-07	0.00537017	3.21489e-35	8.00001e-40
TraesCS7A01G212500LC	0	0	AT1G77110.1	Auxin efflux carrier family protein	-	0.418899	0.234131	0.304883	0.160286	0	0	0	0	0.0712902	0.0387342	0.00926838	0.0861654	0.27955	0	0.0513645	-	1.41386e-23	1.80905e-40	5.44247	9.83881e-06	1.62952e-08	0	2.12245e-05	6.23952e-11
TraesCS7A01G216300	embryogenesis transmembrane	gi|474156860|gb|EMS57144.1|hypothetical protein TRIUR3_26981 [Triticum urartu]	tr|O24564|O24564_MAIZE	Embryogenesis transmembrane protein	-	0.238717	0.652295	1.0286	0.260976	0.176468	0.0128819	0.0509967	0.105344	0.105098	0.180266	0.0878091	0.0572868	0.545146	0.0864226	0.107615	6.30791	0.000117472	7.64073e-14	5.06571	0.000954066	9.17982e-08	0.803073	0.820457	0.851375
TraesCS7A01G233300	RADIALIS-like 3 isoform X2	gi|474399326|gb|EMS65972.1|hypothetical protein TRIUR3_19214 [Triticum urartu]	tr|A0A199V603|A0A199V603_ANACO	Transcription factor RADIALIS	MYB_related	15.3885	23.9241	18.7008	19.4099	5.70637	2.71155	4.02541	5.73918	2.25561	2.07792	2.85354	1.36662	19.3558	4.54563	2.13842	4.25812	8.40345e-17	2.33041e-11	9.05144	9.59206e-19	2.80973e-15	2.12569	0.0654653	0.0476818
TraesCS7A01G263600	0	0	sp|Q31ED4|ARGB_THICR	Acetylglutamate kinase	-	1.83329	2.61859	3.64332	3.70783	0.0392821	0.164883	0.0979105	0.0951783	0.31652	0.461466	1.18308	0.967887	2.95076	0.0993136	0.732237	29.7115	1.17427e-20	1.00055e-29	4.02978	0.00627669	5.03138e-06	0.13563	0.00101688	8.02013e-07
TraesCS7A01G300900	hypothetical protein TRIUR3_26818	gi|474100396|gb|EMS55215.1|hypothetical protein TRIUR3_26818 [Triticum urartu]	AT4G25225.2	transmembrane protein	-	6.20181	1.8487	3.09243	1.35602	0.478392	0	0	0	0.25698	0.133807	0	0.357191	3.12474	0.119598	0.186994	26.127	5.91983e-06	4.42619e-14	16.7103	2.66202e-05	1.93504e-09	0.63958	0.902284	0.969333
TraesCS7A01G315700	serine-rich adhesin for platelets-like	gi|326490293|dbj|BAJ84810.1|predicted protein [Hordeum vulgare subsp. vulgare] gi|326502376|dbj|BAJ95251.1| predicted protein [Hordeum vulgare subsp. vulgare]	tr|A0A061F284|A0A061F284_THECC	Myelin-associated oligodendrocyte basic protein isoform 1	-	0.414315	0.443346	0.82913	0.250863	0.0655574	0	0.108935	0.0264737	0.0528236	0.0825146	0.0197442	0	0.484414	0.0502414	0.0387706	9.64173	0.000282765	2.6508e-08	12.4944	0.000164541	4.62795e-07	1.29586	0.911594	1
TraesCS7A01G323200LC	0	0	tr|Q2QSD3|Q2QSD3_ORYSJ	Retrotransposon protein, putative, unclassified	-	0.0438667	0.0817267	0.161673	0.00479571	0	0	0	0	0.00454418	0	0	0.00421081	0.0730156	0	0.00218875	-	0.000256167	1.51535e-12	33.3595	0.00490172	1.3256e-08	0	0.901219	0.855333
TraesCS7A01G325500	ferredoxin	gi|475589515|gb|EMT21184.1|Ferredoxin, chloroplastic [Aegilops tauschii]	tr|W9RQ61|W9RQ61_9ROSA	Ferredoxin	-	214.857	225.809	334.054	239.375	907.151	763.332	924.69	961.959	625.756	553.908	629.333	622.05	253.524	889.283	607.762	0.285088	4.75078e-33	3.49697e-11	0.417144	1.00673e-07	0.00100951	1.46321	0.0323448	0.380116
TraesCS7A01G349400LC	0	0	tr|R7WCP3|R7WCP3_AEGTA	Transcription factor bHLH47	-	0.289536	0.0287693	0.0418471	0.0844089	5.85649	5.41641	5.69872	5.33125	0.479891	0.782945	0.251121	0.46692	0.11114	5.57572	0.495219	0.0199329	3.07411e-16	2.76049e-60	0.224427	0.00842515	8.41286e-07	11.2591	3.99957e-47	9.92822e-19
TraesCS7A01G360100	hypothetical protein B456_013G117300, partial	gi|763813988|gb|KJB80840.1|hypothetical protein B456_013G117300, partial [Gossypium raimondii]	AT1G16820.1	vacuolar ATP synthase catalytic subunit-related / V-ATPase-related / vacuolar proton pump-like protein	-	5.21516	4.66377	3.3919	5.01727	0.268189	0.675422	0	1.73282	0.864386	0.45008	0.646174	0.400487	4.57202	0.669108	0.590282	6.83301	0.000798796	1.81749e-07	7.7455	3.14879e-05	4.28668e-06	1.13354	0.952934	1
TraesCS7A01G364500	0	0	tr|B9SZK5|B9SZK5_RICCO	Receptor-kinase, putative	-	1.28537	2.36466	4.14363	0.725015	0.589155	0.0120631	0.103469	0.181821	0.30104	0.474268	0.204847	0.0536453	2.12967	0.221627	0.25845	9.60925	0.00746462	1.56517e-26	8.24015	0.00580227	1.67211e-15	0.857523	0.913234	0.868329
TraesCS7A01G364800	0	0	AT2G32210.1	cysteine-rich/transmembrane domain A-like protein	-	1.1821	1.76187	1.77886	0.456115	0.214552	0.0300188	0.0891283	0.346564	0.20169	0.270048	0.129235	0.0800973	1.29474	0.170066	0.170267	7.61316	2.28028e-05	6.26113e-12	7.60414	1.09217e-05	7.36981e-09	0.998815	0.996304	1
TraesCS7A01G366700	0	0	sp|Q3II09|DXS_PSEHT	1-deoxy-D-xylulose-5-phosphate synthase	-	32.9158	45.5103	40.2565	9.69031	11.3955	0.372413	1.79681	2.12735	12.6672	10.9115	3.5907	3.56072	32.0932	3.92302	7.68253	8.18073	0.00870693	8.85167e-25	4.17743	0.000640038	6.13938e-08	0.510642	0.61275	0.040669
TraesCS7A01G370200	Enoyl-[acyl-carrier- ] reductase [NADH] chloroplastic	gi|474404152|gb|EMS66302.1|Enoyl-[acyl-carrier-protein] reductase [NADH], chloroplastic [Triticum urartu]	tr|P93062|P93062_BRANA	Enoyl reductase	-	2.7171	2.77622	2.75636	2.51088	7.0918	5.88706	6.72444	6.85618	6.94637	6.10564	3.11249	8.2871	2.69014	6.63987	6.1129	0.405149	6.01615e-24	6.8631e-06	0.440076	2.91329e-07	0.0039916	1.08621	0.602	0.959575
TraesCS7A01G373800	transcription factor HY5-like	gi|326513298|dbj|BAK06889.1|predicted protein [Hordeum vulgare subsp. vulgare]	tr|D6MKH0|D6MKH0_9ASPA	Transcription factor	-	0.285976	0.767221	0.669587	0.550249	5.70604	3.4568	4.98514	6.88896	1.75376	1.40678	1.3819	1.09804	0.568258	5.25923	1.41012	0.10805	4.84216e-30	3.31008e-24	0.402985	0.00284509	0.00429464	3.72963	1.73305e-11	4.16894e-06
TraesCS7A01G382700	0	0	tr|Q8LMQ0|Q8LMQ0_ORYSJ	Heavy metal-associated domain containing protein, expressed	-	1.41938	0.940234	1.43602	0.931039	5.47438	10.9785	5.91279	6.68119	3.8229	3.11344	4.28673	6.5399	1.18167	7.26172	4.44074	0.162726	1.25188e-13	1.25663e-16	0.266097	5.84175e-07	3.44575e-06	1.63525	0.169374	0.211335
TraesCS7A01G383900	0	0	tr|C3W8M8|C3W8M8_HORVV	Alpha-amylase	-	0.15327	0.217564	0.0569632	0.134049	0.630552	0.283574	0.505174	0.63658	2.77626	1.32275	0.176341	2.72392	0.140461	0.51397	1.74982	0.273287	0.000403006	1.21486e-05	0.080272	3.40914e-06	2.66444e-16	0.293728	0.0376261	7.38678e-05
TraesCS7A01G422000	UDP-glycosyltransferase 86A1	gi|326534146|dbj|BAJ89423.1|predicted protein [Hordeum vulgare subsp. vulgare]	tr|A0A1D6BIX3|A0A1D6BIX3_WHEAT	Glycosyltransferase	-	0.0195391	0.0582442	0.0677763	0.153799	0.622974	0.74229	0.333927	0.470683	0.372428	0.286665	0.435772	0.435134	0.0748397	0.542469	0.3825	0.137961	3.82176e-06	1.48704e-10	0.19566	0.00126776	2.15738e-05	1.41822	0.516123	0.562673
TraesCS7A01G450500	beta-glucosidase 25 isoform X1	gi|326501184|dbj|BAJ98823.1|predicted protein [Hordeum vulgare subsp. vulgare]	tr|B9SY45|B9SY45_RICCO	Beta-glucosidase, putative	-	0.0421969	0.0628926	0.0457409	0.0461316	0.282097	0.0728665	0.0991589	0.569588	0.673166	0.364169	0.0588187	0.469861	0.0492405	0.255928	0.391504	0.1924	0.00216187	7.02666e-08	0.125773	7.86752e-05	1.3227e-09	0.653704	0.744856	0.424377
TraesCS7A01G463900	disease resistance RPM1-like	gi|475528839|gb|EMT07685.1|Putative disease resistance protein [Aegilops tauschii]	tr|M8BZK3|M8BZK3_AEGTA	Disease resistance protein RPM1	-	3.70705	9.95572	11.5479	4.45182	3.49015	1.15253	1.41551	2.03729	2.74558	4.06674	1.42477	1.75992	7.41561	2.02387	2.49925	3.66408	0.00137569	1.87036e-10	2.96713	0.00355962	0.000101087	0.809789	0.729145	0.759167
TraesCS7A01G504700	patatin 2	gi|326488817|dbj|BAJ98020.1|predicted protein [Hordeum vulgare subsp. vulgare]	tr|A0A1D6CLU1|A0A1D6CLU1_WHEAT	Patatin	-	0.886411	1.85188	2.36519	0.417443	0.490901	0.039248	0.0388435	0.0755191	0.470892	0.392304	0.225291	0.104723	1.38023	0.161128	0.298302	8.56605	0.000160922	5.93535e-16	4.62695	0.00522588	1.00387e-06	0.54015	0.566164	0.27849
TraesCS7A01G507100	L-type lectin-domain containing receptor kinase	gi|326506280|dbj|BAJ86458.1|predicted protein [Hordeum vulgare subsp. vulgare]	tr|B6SVB5|B6SVB5_MAIZE	Protein kinase	-	1.91134	2.18933	2.6589	1.17248	0.341287	0.057301	0.102079	0.253588	0.989984	0.859129	0.435816	0.795043	1.98301	0.188564	0.769993	10.5164	6.70271e-16	8.64609e-24	2.57536	5.92297e-05	0.00236461	0.24489	4.04642e-05	7.37551e-06
TraesCS7A01G509100	POLAR LOCALIZATION DURING ASYMMETRIC DIVISION AND REDISTRIBUTION-like isoform X1	gi|474151013|gb|EMS56970.1|hypothetical protein TRIUR3_06296 [Triticum urartu]	tr|A0A199UWZ9|A0A199UWZ9_ANACO	Protein POLAR LOCALIZATION DURING ASYMMETRIC DIVISION AND REDISTRIBUTION	-	6.87652	5.82247	5.01191	3.67403	0.46783	0.231021	0.0914562	0.288938	2.43915	1.66261	1.21007	3.57524	5.34623	0.269812	2.22177	19.8147	9.17524e-36	6.3477e-35	2.4063	0.000509928	0.00529498	0.12144	3.20559e-11	6.24848e-12
TraesCS7A01G529400	0	0	tr|M8BZ56|M8BZ56_AEGTA	Chaperone protein dnaJ	-	0.45402	0.610353	0.416881	0.420441	0.109873	0.0230591	0.0684644	0.221846	0.221328	0.0460975	0.0827272	0.0820364	0.475424	0.105811	0.108047	4.49316	0.00210803	1.27124e-05	4.40015	0.00303611	0.000556346	0.9793	0.996324	1
TraesCS7A01G542700	0	0	tr|A0A1E1F9A3|A0A1E1F9A3_SOLTU	Transcription factor	bZIP	2.79838	0.810999	2.78062	1.22372	0.119922	0.100673	0	0	0.773028	0.352196	0.0361175	0.537238	1.90343	0.0551487	0.424645	34.5145	1.34384e-09	5.50898e-20	4.4824	0.00977162	1.61888e-05	0.12987	0.0875308	0.000931758
TraesCS7A01G549000	NAC domain-containing 67-like	gi|514768500|ref|XP_004966508.1|PREDICTED: NAC domain-containing protein 67-like [Setaria italica] gi|944248004|gb|KQL12298.1| hypothetical protein SETIT_006994mg [Setaria italica]	tr|A0A059ZXJ7|A0A059ZXJ7_BOENI	NAC domain-containing protein	NAC	14.1427	25.9698	28.9007	9.05057	5.94929	0.389466	1.47379	2.66696	7.34448	7.74004	2.64657	2.54704	19.5159	2.61988	5.06953	7.44918	0.000933679	1.78665e-22	3.84965	0.000279117	4.94064e-07	0.516789	0.354766	0.0500684
TraesCS7A01G565100LC	---NA---	No Blast Hit	AT5G62170.4	LOW protein: M-phase inducer phosphatase-like protein	-	0.0717084	0.213756	0.12437	0.564443	5.08889	1.85741	3.06378	4.52699	3.03075	0.990175	0.755216	1.98241	0.243569	3.63427	1.68964	0.0670201	2.8127e-12	4.14692e-20	0.144155	0.00117393	2.91505e-07	2.15092	0.0354861	0.0325301
TraesCS7A01G606900LC	hypothetical protein TRIUR3_26172	gi|473749735|gb|EMS45578.1|hypothetical protein TRIUR3_26172 [Triticum urartu]	AT1G36160.2	acetyl-CoA carboxylase 1	-	61.5274	49.9861	33.2928	57.671	17.1818	23.4592	23.7561	28.3297	15.4117	16.0495	10.2713	35.1944	50.6193	23.1817	19.2317	2.18359	0.00014063	0.000371477	2.63207	0.000596699	0.000841112	1.20539	0.559714	0.786705
TraesCS7A01G735800LC	receptor kinase 1	gi|56202076|dbj|BAD73605.1|S-receptor kinase-like [Oryza sativa Japonica Group] gi|56202197|dbj|BAD73680.1| S-receptor kinase-like [Oryza sativa Japonica Group] gi|222619022|gb|EEE55154.1| hypothetical protein OsJ_02958 [Oryza sativa Japonica Group] gi|255673538|dbj|BAF05738.2| Os01g0670600 [Oryza sativa Japonica Group]	tr|M0XZ56|M0XZ56_HORVV	Serine/threonine-protein kinase	-	0.733178	1.29711	1.50422	0.453556	0.312665	0.0771991	0.290334	0.0891258	0.429768	0.447554	0.110784	0.151056	0.997016	0.192331	0.284791	5.18386	5.6944e-05	1.48151e-10	3.50087	0.00778442	9.61723e-05	0.675341	0.717557	0.595287
TraesCS7B01G013100	0	0	tr|Q3ZPM9|Q3ZPM9_WHEAT	Flowering locus T	-	7.6705	9.98334	5.94913	2.5984	0	0	0	0	0.0447658	0.0466184	0	0	6.55034	0	0.022846	-	3.04141e-28	2.42666e-51	286.717	5.5007e-31	1.02635e-36	0	0.901219	0.855333
TraesCS7B01G063200	0	0	sp|A1VG83|IF2_DESVV	Translation initiation factor IF-2	-	1.52301	0.693604	1.37577	0.860262	0.097901	0	0.0271131	0.0263565	0.341834	0.355981	0.0589706	0.121829	1.11316	0.0378427	0.219654	29.4155	4.64644e-12	2.77577e-20	5.0678	0.000192702	2.67389e-06	0.172283	0.0688151	0.00429848
TraesCS7B01G070000	receptor kinase At4g00960	gi|218194768|gb|EEC77195.1|hypothetical protein OsI_15700 [Oryza sativa Indica Group]	tr|A0A0K9NKQ8|A0A0K9NKQ8_ZOSMR	Receptor-like protein kinase, putative,expressed	-	0.198883	0.735576	0.795275	0.299567	0.193187	0.0286196	0.0755324	0.0734246	0.219759	0.104891	0.109521	0.0933337	0.507325	0.092691	0.131876	5.4733	0.000199081	2.62858e-10	3.84698	0.00672119	4.75047e-05	0.702863	0.674135	0.64942
TraesCS7B01G071100	Cysteine-rich receptor kinase 6	gi|357157121|ref|XP_003577692.1|PREDICTED: cysteine-rich receptor-like protein kinase 25 [Brachypodium distachyon] gi|721677824|ref|XP_010237822.1| PREDICTED: cysteine-rich receptor-like protein kinase 25 [Brachypodium distachyon] gi|944053261|gb|KQJ88899.1| hypothetical protein BRADI_4g21990 [Brachypodium distachyon] gi|944053262|gb|KQJ88900.1| hypothetical protein BRADI_4g21990 [Brachypodium distachyon]	sp|P93194|RPK1_IPONI	Receptor-like protein kinase	-	27.9418	38.9344	47.7929	16.4216	22.4536	6.5051	11.4314	13.6256	17.1827	19.2762	9.16973	11.3209	32.7727	13.5039	14.2374	2.4269	0.00135953	3.16136e-05	2.30188	0.00669386	0.0068576	0.948484	0.942394	0.998426
TraesCS7B01G071200	Disease resistance RPM1	gi|475617648|gb|EMT30196.1|Disease resistance RPP13-like protein 4 [Aegilops tauschii]	tr|M8BZK3|M8BZK3_AEGTA	Disease resistance protein RPM1	-	3.80438	8.31274	8.73435	3.67837	3.11523	1.00039	1.43444	1.83396	2.8428	2.89746	1.68994	2.76035	6.13246	1.846	2.54764	3.32202	6.3678e-06	5.68373e-09	2.40712	0.00150524	0.00386774	0.724595	0.336836	0.508886
TraesCS7B01G095500	probable auxin efflux carrier component 1c	gi|42556526|gb|AAS19858.1|auxin transporter PIN1 [Triticum aestivum]	tr|A0A1D6CWL3|A0A1D6CWL3_WHEAT	Auxin efflux carrier component	-	0.494304	0.218293	0.381027	0.708518	0.536636	2.26434	1.86555	0.764175	1.42237	1.10204	2.62847	4.78705	0.450535	1.35768	2.48498	0.331843	0.00464546	2.67793e-07	0.181303	3.15825e-05	9.28427e-11	0.546352	0.451644	0.0871158
TraesCS7B01G115100	0	0	AT3G14470.2	NB-ARC domain-containing disease resistance protein	-	0.441283	0.626392	0.710683	0.275674	0.064837	0	0.107737	0	0	0.10881	0.0390545	0.0484105	0.513508	0.0431436	0.0490688	11.9023	0.00290687	1.32328e-05	10.465	0.00763903	0.000402778	0.879247	0.968564	1
TraesCS7B01G119900LC	0	0	sp|Q9ABZ8|HEM3_CAUCR	Porphobilinogen deaminase	-	0	0.0594387	0	0.0261588	1.50734	1.62693	1.17568	1.34163	1.18977	1.18738	0.630003	2.29685	0.0213994	1.41289	1.326	0.0151458	1.32695e-19	4.1747e-28	0.0161383	3.69104e-16	4.5103e-21	1.06553	0.819535	0.987778
TraesCS7B01G120600	0	0	tr|Q6Z345|Q6Z345_ORYSJ	Dof zinc finger protein	Dof	0.089729	0.118877	0.0259373	0.23543	1.72268	3.33133	2.65805	2.01244	0.892328	0.335565	0.722651	0.528275	0.117493	2.43112	0.619705	0.0483288	2.03095e-18	3.58364e-28	0.189596	0.00296927	1.33819e-05	3.92304	3.26348e-05	6.21194e-06
TraesCS7B01G124500	embryogenesis transmembrane -like	gi|326491695|dbj|BAJ94325.1|predicted protein [Hordeum vulgare subsp. vulgare] gi|326530842|dbj|BAK01219.1| predicted protein [Hordeum vulgare subsp. vulgare]	tr|Q5Z6I7|Q5Z6I7_ORYSJ	Embryogenesis transmembrane protein-like	-	0.274952	0.653734	1.13257	0.44659	0.302987	0.118698	0.209776	0.163138	0.244135	0.203391	0.0973354	0.150817	0.626961	0.19865	0.173919	3.15611	0.00219875	3.16047e-06	3.60489	0.0016882	3.82477e-05	1.14219	0.801923	0.931059
TraesCS7B01G124600	embryogenesis transmembrane -like	gi|475622470|gb|EMT31885.1|hypothetical protein F775_20182 [Aegilops tauschii]	tr|Q5Z6I7|Q5Z6I7_ORYSJ	Embryogenesis transmembrane protein-like	-	1.85144	4.10456	4.3729	1.55416	0.870768	0.13656	0.166953	0.363229	0.979198	1.40513	0.414994	0.628724	2.97077	0.384377	0.857011	7.72878	5.34623e-05	9.77123e-22	3.46643	0.000421586	7.38009e-06	0.448509	0.139999	0.0153221
TraesCS7B01G131600	RADIALIS-like 3 isoform X2	gi|359950742|gb|AEV91161.1|MYB-related protein [Aegilops speltoides]	tr|A0A199V603|A0A199V603_ANACO	Transcription factor RADIALIS	-	30.2242	39.2181	29.2937	27.3669	2.43809	2.45608	2.22821	1.87066	2.55387	1.43207	2.20287	1.27428	31.5257	2.24826	1.86577	14.0223	2.80378e-58	2.047e-31	16.8969	3.29231e-43	1.33637e-23	1.205	0.798612	0.870079
TraesCS7B01G147500	glycerophosphoryl diester phosphodiesterase 1	gi|475626165|gb|EMT33222.1|Putative glycerophosphoryl diester phosphodiesterase 1 [Aegilops tauschii]	sp|P37965|GLPQ_BACSU	Glycerophosphodiester phosphodiesterase	-	43.3727	62.0726	63.9615	31.7217	25.1076	7.4082	10.3771	14.5021	19.3252	24.2614	12.6466	16.2102	50.2821	14.3487	18.1108	3.50429	4.54533e-08	5.39617e-10	2.77636	5.32404e-07	0.000313467	0.792274	0.593986	0.695065
TraesCS7B01G158900	MADS-box transcription factor 56	gi|672717834|ref|NP_001288324.1|MADS-box transcription factor 7-like [Brachypodium distachyon] gi|666689753|gb|AIG21850.1| MADS-box transcription factor 42 [Brachypodium distachyon] gi|944063543|gb|KQJ99133.1| hypothetical protein BRADI_3g41297 [Brachypodium distachyon]	tr|Q7XAQ1|Q7XAQ1_HOUCO	MADS-box transcription factor	MADS2	28.6834	6.1136	4.83659	7.43299	1.32025	0.496838	0.869963	1.17661	3.85172	3.36171	2.11153	3.53516	11.7666	0.965916	3.21503	12.1818	1.43545e-06	4.84821e-29	3.65988	0.00656627	2.92002e-06	0.300438	9.26701e-09	0.000103661
TraesCS7B01G162100	ethylene-responsive transcription factor ERF113-like	gi|992163062|gb|KXG25498.1|hypothetical protein SORBI_007G188700 [Sorghum bicolor]	tr|W9RA19|W9RA19_9ROSA	Ethylene-responsive transcription factor	ERF	1.10812	0.508187	0.665276	0.670957	0.394513	0.110396	0.0364194	0.0708062	0.282563	0.110346	0.0792116	0.229104	0.738136	0.153034	0.175306	4.82335	0.00421281	5.49761e-06	4.21055	0.00451461	0.000791627	0.87295	0.946278	1
TraesCS7B01G207800LC	---NA---	No Blast Hit	tr|A0A1E5W0W5|A0A1E5W0W5_9POAL	Cysteine-rich receptor-like protein kinase 10	-	19.9994	32.9459	22.2496	22.3245	2.57117	1.59044	2.47351	2.62308	1.41751	1.47618	2.44538	0.404161	24.3799	2.31455	1.43581	10.5333	1.34788e-35	7.07795e-25	16.9799	2.68994e-16	2.58267e-22	1.61202	0.63922	0.450217
TraesCS7B01G226200LC	hypothetical protein TRIUR3_03912	gi|473890865|gb|EMS48668.1|hypothetical protein TRIUR3_03912 [Triticum urartu]	AT1G19700.5	BEL1-like homeodomain 10	-	15.6771	15.5774	12.4873	14.0158	4.41915	5.11352	4.86236	4.34082	4.23444	3.80837	3.16547	10.2554	14.4394	4.68396	5.36591	3.08273	1.86805e-11	6.72887e-07	2.69095	0.000618129	0.00141692	0.872911	0.913765	0.92366
TraesCS7B01G245000	0	0	AT1G11840.6	glyoxalase/bleomycin resistance protein/dioxygenase superfamily protein	-	11.9262	9.60028	12.6988	1.32033	2.95008	0.260689	0.516006	0.752409	2.37706	2.08458	0.18705	1.73895	8.88641	1.1198	1.59691	7.93573	0.000198921	4.01198e-15	5.56475	0.00478027	3.22787e-08	0.701227	0.82293	0.702806
TraesCS7B01G249700	0	0	tr|A0A191XX45|A0A191XX45_WHEAT	WRKY transcription factor	WRKY	0.628103	2.39241	5.29554	0.549336	0.0717782	0	0	0	0	0	0.0432355	0	2.21635	0.0179446	0.0108089	123.511	4.31879e-05	4.84237e-34	205.049	0.00554087	7.49412e-28	1.66017	0.986173	1
TraesCS7B01G251300	0	0	tr|C1FEP3|C1FEP3_MICCC	Nucleolar RNA binding protein	-	0	0	0	0.0274168	2.09569	4.8719	4.33952	3.51535	5.55947	7.43984	10.4094	7.96815	0.00685419	3.70562	7.84422	0.00184968	6.75384e-31	2.91329e-50	0.000873789	7.74958e-49	5.56437e-51	0.472401	0.0425853	0.0180857
TraesCS7B01G251600	cytochrome P450 93A3-like	gi|326511894|dbj|BAJ92091.1|predicted protein [Hordeum vulgare subsp. vulgare]	tr|B9N6W5|B9N6W5_POPTR	Cytochrome P450 family protein	-	5.66628	7.50114	8.4083	14.4362	60.1238	81.483	64.4635	58.3963	16.5082	25.5441	35.3652	23.9727	9.00298	66.1167	25.3475	0.136168	3.68964e-23	1.04668e-24	0.355182	0.00129032	6.1893e-05	2.60841	0.00219617	0.000877652
TraesCS7B01G252600	NADP-dependent oxidoreductase P2	gi|475622040|gb|EMT31717.1|Putative NADP-dependent oxidoreductase P2 [Aegilops tauschii]	tr|I3SE71|I3SE71_MEDTR	NADP-dependent alkenal double bond reductase	-	1.9584	2.6104	2.98238	2.96608	2.21072	0.57738	1.18368	1.05145	0.831279	0.886293	0.932137	0.238425	2.62932	1.25581	0.722034	2.09373	0.00848241	0.00220791	3.64154	0.00219562	1.26192e-05	1.73926	0.457545	0.197224
TraesCS7B01G254700	hypothetical protein F775_28834	gi|475624758|gb|EMT32741.1|hypothetical protein F775_28834 [Aegilops tauschii]	tr|A0A1D1XC91|A0A1D1XC91_9ARAE	Alkyl hydroperoxide reductase subunit C	-	9.71916	9.42176	11.7175	7.15272	38.6437	38.888	38.3859	41.7452	50.1933	44.1896	38.0362	31.4018	9.50277	39.4157	40.9552	0.241091	1.96387e-34	7.48988e-13	0.232028	1.0213e-17	1.06295e-08	0.962409	0.95525	1
TraesCS7B01G260300	Nucleobase-ascorbate transporter 6	gi|475605048|gb|EMT25940.1|Nucleobase-ascorbate transporter 6 [Aegilops tauschii]	tr|A0A0K9NWM9|A0A0K9NWM9_ZOSMR	Nucleobase ascorbate transporter	-	3.14515	3.52933	3.37273	3.60979	0.142861	0.0856641	0.152606	0.230763	0.296002	0.214064	0.0921989	0.220953	3.41425	0.152974	0.205805	22.3192	8.48319e-77	8.45263e-41	16.5898	5.38993e-71	3.73463e-24	0.743296	0.700324	0.704495
TraesCS7B01G262900	histone-lysine N-methyltransferase ASHR2	gi|326511411|dbj|BAJ87719.1|predicted protein [Hordeum vulgare subsp. vulgare]	tr|G7K6V9|G7K6V9_MEDTR	Histone-lysine N-methyltransferase	-	0.0978954	0.486362	0.806492	0.428094	2.31577	0.549405	1.23388	1.62637	2.57583	1.28841	0.742935	1.84183	0.454711	1.43135	1.61225	0.317679	0.00552473	1.16893e-06	0.282035	0.00492223	1.76627e-05	0.887799	0.910493	0.926132
TraesCS7B01G263100	LRR receptor-like serine threonine- kinase	gi|475550739|gb|EMT11507.1|Putative LRR receptor-like serine/threonine-protein kinase [Aegilops tauschii]	tr|B9SZK5|B9SZK5_RICCO	Receptor-kinase, putative	-	0.569756	0.675976	0.6342	0.490868	0.1137	0	0.0435997	0.0353191	0.0704732	0.0513728	0.021073	0.019591	0.5927	0.0481548	0.0406275	12.3082	9.0404e-15	9.89833e-21	14.5886	5.29701e-23	1.927e-16	1.18527	0.921171	0.969333
TraesCS7B01G264200	Beta-galactosidase 9	gi|326497687|dbj|BAK05933.1|predicted protein [Hordeum vulgare subsp. vulgare]	tr|R7W2E3|R7W2E3_AEGTA	Beta-galactosidase	-	0.949849	0.974919	0.914216	1.18676	0.225443	0.423573	0.160548	0.277453	0.216254	0.0900814	0.368587	0.200389	1.00644	0.271754	0.218828	3.70348	1.05735e-06	1.67396e-08	4.59922	0.000276606	2.14296e-07	1.24186	0.860759	0.824724
TraesCS7B01G264600	hypothetical protein F775_27109	gi|475544347|gb|EMT10314.1|hypothetical protein F775_27109 [Aegilops tauschii]	AT5G60930.2	P-loop containing nucleoside triphosphate hydrolases superfamily protein	-	1.05894	0.526099	0.758594	0.885874	1.51529	1.74909	1.37698	1.45329	2.34654	2.32445	1.89678	3.35882	0.807376	1.52366	2.48164	0.529892	0.00269423	0.00629793	0.325339	6.64323e-08	5.8084e-05	0.613973	0.0322185	0.232587
TraesCS7B01G265700	0	0	tr|W5BSN0|W5BSN0_WHEAT	Sulfotransferase	-	53.1721	63.2337	49.6439	70.2627	0.575225	1.06926	1.22893	0.597316	1.02631	0.861921	0.643474	1.28847	59.0781	0.867683	0.955044	68.0872	4.0678e-118	1.70775e-71	61.859	7.29111e-153	1.56097e-46	0.908526	0.964913	0.974834
TraesCS7B01G267700	0	0	AT1G16820.1	vacuolar ATP synthase catalytic subunit-related / V-ATPase-related / vacuolar proton pump-like protein	-	3.12909	2.33189	3.3919	3.42086	0	0	0.222821	0	0	0	0	0	3.06844	0.0557052	0	55.0835	3.55183e-06	3.02575e-10	-	1.3896e-06	1.15455e-09	-	0.919784	1
TraesCS7B01G268100	hydrolase isoform X5	gi|326507544|dbj|BAK03165.1|predicted protein [Hordeum vulgare subsp. vulgare]	AT1G30300.4	Metallo-hydrolase/oxidoreductase superfamily protein	-	0.922234	1.12208	1.45261	0.633743	0.658155	0.186879	0.498569	0.390851	0.444529	0.471048	0.16907	0.346878	1.03267	0.433613	0.357881	2.38154	0.0027811	0.000242309	2.8855	8.96245e-05	0.000558868	1.21161	0.691834	0.818663
TraesCS7B01G269900	probable inositol oxygenase	gi|357124115|ref|XP_003563752.1|PREDICTED: probable inositol oxygenase [Brachypodium distachyon] gi|944082626|gb|KQK17978.1| hypothetical protein BRADI_1g37870 [Brachypodium distachyon]	tr|A0A103YB79|A0A103YB79_CYNCS	Inositol oxygenase	-	1.92841	1.76001	2.30406	2.37371	0.102842	0.259002	0.207507	0.106791	0.686601	0.776656	0.911498	0.954347	2.09155	0.169035	0.832276	12.3734	5.91496e-25	4.65718e-26	2.51305	0.000290274	0.00350485	0.2031	2.06742e-06	4.03408e-07
TraesCS7B01G285400	0	0	tr|Q8LMQ0|Q8LMQ0_ORYSJ	Heavy metal-associated domain containing protein, expressed	-	0.183868	0.0685116	0.0797241	0.0804049	0.614601	1.44862	0.903424	1.33641	0.514268	0.277693	0.299011	0.670687	0.103127	1.07576	0.440415	0.095864	6.8268e-11	3.32739e-17	0.234159	0.0019667	0.000191787	2.44262	0.00799418	0.00946887
TraesCS7B01G286300	B-box zinc finger 20-like	gi|326494724|dbj|BAJ94481.1|predicted protein [Hordeum vulgare subsp. vulgare]	tr|A0A103XDX2|A0A103XDX2_CYNCS	Zinc finger, B-box	-	0.0875828	0.0979036	0.0189877	0.162774	2.42087	2.80739	2.92814	2.40991	1.64217	0.935375	0.359465	3.26198	0.091812	2.64158	1.54975	0.0347565	3.44646e-46	2.35065e-43	0.0592432	4.08882e-09	7.5263e-22	1.70452	0.178627	0.139627
TraesCS7B01G301200	G-type lectin S-receptor-like serine threonine- kinase RLK1	gi|326514872|dbj|BAJ99797.1|predicted protein [Hordeum vulgare subsp. vulgare]	tr|A0A1D6CAL8|A0A1D6CAL8_WHEAT	Serine/threonine-protein kinase	-	0.46432	0.807389	0.966368	0.192894	0.143266	0	0.0396767	0.00964237	0.0865785	0.0901616	0.0934874	0.00891411	0.607743	0.0481462	0.0697854	12.6228	7.63189e-06	1.4335e-18	8.70874	0.000154617	4.44607e-11	0.689918	0.793421	0.695099
TraesCS7B01G338700LC	---NA---	No Blast Hit	AT5G41060.4	DHHC-type zinc finger family protein	-	0.0474105	0.0471088	0.020557	0.041465	7.28988	5.956	7.77847	7.48264	7.89735	6.66936	5.93306	7.75488	0.0391353	7.12674	7.06366	0.00549133	4.62821e-68	1.63143e-65	0.00554038	1.15099e-81	6.60251e-48	1.00893	0.914365	1
TraesCS7B01G338800LC	---NA---	No Blast Hit	0	Unknown protein	-	0.276688	0	0	0	3.03546	2.78711	3.70412	4.44349	3.74521	5.49213	3.94249	4.60366	0.0691721	3.49255	4.44587	0.0198056	4.08927e-16	3.76657e-23	0.0155587	6.53858e-21	2.40203e-22	0.78557	0.547063	0.735417
TraesCS7B01G364400	Disease resistance RPM1	gi|475528839|gb|EMT07685.1|Putative disease resistance protein [Aegilops tauschii]	tr|M8BZK3|M8BZK3_AEGTA	Disease resistance protein RPM1	-	3.95046	6.43952	8.94177	3.35447	2.65384	1.17869	1.55967	1.61583	2.76412	3.36618	1.45293	2.16581	5.67156	1.75201	2.43726	3.23717	3.54919e-07	1.01677e-08	2.32702	0.00503223	0.00575757	0.718843	0.287768	0.491851
TraesCS7B01G381100LC	LOL4-like isoform X2	gi|326490475|dbj|BAJ84901.1|predicted protein, partial [Hordeum vulgare subsp. vulgare]	tr|A0A0K9P8B8|A0A0K9P8B8_ZOSMR	Zinc finger protein LSD1	LSD	11.8553	11.4636	10.9017	10.1946	1.75941	1.85484	1.3258	3.13939	5.67066	3.74234	4.14053	4.46034	11.1038	2.01986	4.50347	5.49731	6.92115e-23	1.02494e-15	2.46561	9.36173e-09	0.00351775	0.448512	0.00197809	0.0131998
TraesCS7B01G391400LC	0	0	tr|G7JG68|G7JG68_MEDTR	Replication factor-A-like protein	-	5.27295	6.39132	6.1293	4.25192	2.84623	1.25926	1.3102	3.44813	1.92148	1.48462	0.208511	1.98155	5.51137	2.21596	1.39904	2.48713	0.000221434	6.16601e-05	3.9394	6.56304e-05	1.20054e-06	1.58391	0.392901	0.294246
TraesCS7B01G396600	kinase Xa21	gi|475625237|gb|EMT32898.1|Putative LRR receptor-like serine/threonine-protein kinase [Aegilops tauschii]	tr|B9SUC9|B9SUC9_RICCO	Receptor-kinase, putative	-	25.3221	39.5049	46.039	23.2655	13.7636	6.37817	9.18465	11.0641	12.1192	17.2858	10.6215	12.6844	33.5329	10.0976	13.1777	3.32087	2.27543e-11	3.56082e-09	2.54466	3.27275e-05	0.00143864	0.766265	0.30098	0.631556
TraesCS7B01G419400LC	cytosolic Fe-S cluster assembly factor NBP35-like	gi|473877768|gb|EMS47888.1|Cytosolic Fe-S cluster assembly factor NUBP1-like protein [Triticum urartu]	tr|A0A1D6D8E9|A0A1D6D8E9_WHEAT	Cytosolic Fe-S cluster assembly factor NBP35	-	3.56934	2.30052	4.12706	2.81237	0.628381	0.860684	0.714425	0.98831	1.25249	1.19332	0.438268	0.567955	3.20232	0.79795	0.863007	4.01319	1.43654e-09	1.87109e-09	3.71066	2.94731e-06	8.30947e-06	0.924616	0.986009	1
TraesCS7B01G428300	0	0	tr|A0A1D6SDT1|A0A1D6SDT1_WHEAT	Glycosyltransferase	-	2.20948	3.5008	2.12317	2.38503	0.532284	0.412472	0.323175	0.512571	1.35267	0.773037	0.4686	1.34515	2.55462	0.445126	0.984862	5.7391	1.86132e-18	1.34082e-14	2.59388	9.53387e-05	0.00233875	0.451967	0.0132264	0.0285829
TraesCS7B01G432700LC	hypothetical protein TRIUR3_31004	gi|474022971|gb|EMS52954.1|hypothetical protein TRIUR3_31004 [Triticum urartu]	sp|Q08DR0|PHF6_BOVIN	PHD finger protein 6	-	0	0	0.0496981	0.0501226	0.766256	0.915408	1.17532	0.76168	0.664912	0.766619	0.390545	1.12224	0.0249552	0.904665	0.73608	0.027585	2.63182e-13	3.3852e-20	0.0339028	1.81831e-10	1.76696e-13	1.22903	0.569588	0.807429
TraesCS7B01G432800LC	---NA---	No Blast Hit	AT5G42870.3	phosphatidic acid phosphohydrolase 2	-	0.0805713	0.240176	0.209612	0.563738	3.39757	2.08698	1.51468	2.61018	1.80283	2.29465	1.49745	2.16555	0.273524	2.40235	1.94012	0.113857	7.02961e-08	3.49868e-12	0.140983	3.06452e-06	1.40996e-07	1.23825	0.621418	0.816161
TraesCS7B01G438500LC	0	0	tr|Q2QNF1|Q2QNF1_ORYSJ	Retrotransposon protein, putative, unclassified	-	0	0	0	0	0.552155	0.993268	1.37625	1.9112	1.39827	2.91228	1.33036	1.29569	0	1.20822	1.73415	0	4.33544e-08	4.78662e-15	0	1.5696e-10	2.79041e-16	0.69672	0.636862	0.577384
TraesCS7B01G438600LC	0	0	tr|Q2R262|Q2R262_ORYSJ	Retrotransposon protein, putative, unclassified	-	0	0	0	0	1.97992	3.32423	3.12547	3.51798	2.87162	3.32273	1.66965	2.95661	0	2.9869	2.70515	0	6.96445e-09	6.93209e-15	0	6.98386e-08	2.14664e-11	1.10415	0.814345	0.964622
TraesCS7B01G438700LC	0	0	tr|Q2QUR7|Q2QUR7_ORYSJ	Retrotransposon protein, putative, LINE subclass	-	0	0	0	0	1.24137	1.34862	1.27405	1.88723	0.64722	1.53183	1.1436	1.30852	0	1.43782	1.15779	0	2.70403e-11	3.28733e-18	0	6.39635e-08	5.38268e-13	1.24186	0.730331	0.833347
TraesCS7B01G440000LC	pentatricopeptide repeat-containing	gi|475603302|gb|EMT25378.1|hypothetical protein F775_24878 [Aegilops tauschii]	AT2G03810.7	18S pre-ribosomal assembly protein gar2-like protein	-	0.0956112	0.0475014	0.207283	0.0836211	6.73603	4.41651	6.20927	6.27426	8.75551	7.83888	4.23513	7.8195	0.108504	5.90902	7.16226	0.0183625	2.67314e-40	5.42488e-42	0.0151494	1.54169e-50	4.02507e-34	0.825021	0.502737	0.796352
TraesCS7B01G441600LC	transcription factor HY5-like	gi|326513298|dbj|BAK06889.1|predicted protein [Hordeum vulgare subsp. vulgare]	tr|D6MKH0|D6MKH0_9ASPA	Transcription factor	bZIP	0.981121	0.630803	0.650625	0.959035	17.6886	9.61718	10.603	14.9094	3.68277	3.23749	4.7553	3.36828	0.805396	13.2046	3.76096	0.0609938	4.73235e-49	2.34478e-34	0.214146	8.4081e-08	9.26427e-08	3.51096	1.54072e-07	1.11096e-05
TraesCS7B01G448800LC	retrotransposon unclassified	gi|218202555|gb|EEC84982.1|hypothetical protein OsI_32248 [Oryza sativa Indica Group] gi|222630794|gb|EEE62926.1| hypothetical protein OsJ_17731 [Oryza sativa Japonica Group]	tr|A0A0B2R0V5|A0A0B2R0V5_GLYSO	LINE-1 reverse transcriptase like	-	0	0	0	0	0.20692	0.471487	0.270153	0.286488	1.38146	0.570492	0.730022	1.10355	0	0.308762	0.946379	0	3.1117e-06	4.14841e-11	0	9.79871e-16	7.90764e-21	0.326256	0.00435006	0.00180665
TraesCS7B01G448900LC	retrotransposon unclassified	gi|474139706|gb|EMS56493.1|hypothetical protein TRIUR3_22992 [Triticum urartu]	tr|Q7G3D9|Q7G3D9_ORYSJ	Retrotransposon protein, putative, unclassified	-	0	0	0	0	0.343783	0.198412	0.303478	0.190888	1.14265	0.558912	0.465923	0.68984	0	0.25914	0.714332	0	2.3017e-07	2.2763e-12	0	1.20351e-16	3.09156e-21	0.362773	0.00223624	0.00483537
TraesCS7B01G450200LC	hypothetical protein F775_06542	gi|475556042|gb|EMT12562.1|hypothetical protein F775_06542 [Aegilops tauschii]	sp|Q9DCB1|HMGN3_MOUSE	High mobility group nucleosome-binding domain-containing protein 3	-	0	0	0	0	1.95487	2.8346	1.99331	1.65062	2.07635	2.23684	2.30151	3.38363	0	2.10835	2.49958	0	1.64909e-12	6.42905e-21	0	2.99333e-15	2.96818e-19	0.843481	0.816459	0.874754
TraesCS7B01G450300LC	Splicing factor 3B subunit 4	gi|212721594|ref|NP_001131930.1|uncharacterized protein LOC100193321 [Zea mays] gi|194692948|gb|ACF80558.1| unknown [Zea mays]	tr|Q9T2N1|Q9T2N1_TOBAC	RNA binding protein	-	0	0	0	0	1.70912	1.80907	2.40781	2.16057	2.9339	2.36944	2.59609	2.99608	0	2.02164	2.72388	0	1.4374e-14	6.28866e-23	0	4.13166e-20	1.14147e-22	0.742192	0.430415	0.634823
TraesCS7B01G450400LC	retrotransposon expressed	gi|955717718|ref|XP_014660510.1|PREDICTED: transposon Ty3-G Gag-Pol polyprotein [Setaria italica]	tr|Q9C7H8|Q9C7H8_ARATH	Gypsy/Ty3 element polyprotein, putative	-	0	0	0	0	0.343255	0.224122	0.570375	0.308032	0.353409	0.320031	0.447978	0.469866	0	0.361446	0.397821	0	3.81845e-10	1.22399e-17	0	3.52693e-11	7.5573e-16	0.908564	0.890171	0.968259
TraesCS7B01G452800LC	---NA---	No Blast Hit	sp|B5DK35|DCLK_DROPS	Serine/threonine-protein kinase GA29083	-	0	0	0	0.071268	1.00571	2.04034	1.25337	2.43678	3.17392	1.82845	0.706753	2.62819	0.017817	1.68405	2.08433	0.0105799	9.269e-10	4.26175e-17	0.00854808	1.94345e-10	3.55246e-16	0.807958	0.891465	0.841021
TraesCS7B01G455200LC	probable LRR receptor-like serine threonine- kinase At3g47570	gi|960451776|ref|XP_010227572.2|PREDICTED: probable LRR receptor-like serine/threonine-protein kinase At3g47570 [Brachypodium distachyon] gi|944082521|gb|KQK17873.1| hypothetical protein BRADI_1g37304 [Brachypodium distachyon]	sp|P21810|PGS1_HUMAN	Biglycan	-	18.2897	37.6275	22.4284	4.22803	8.36962	1.87828	1.99662	4.08259	5.6088	5.14557	1.54737	2.90803	20.6434	4.08178	3.80244	5.05745	0.00746873	2.92845e-14	5.42899	0.000150518	4.27207e-10	1.07346	0.917501	0.982174
TraesCS7B01G457300LC	0	0	AT3G24240.1	Leucine-rich repeat receptor-like protein kinase family protein	-	0.307243	0.566964	0.28547	0.268714	0.0677142	0	0	0.0364595	0.12731	0.132579	0.0271917	0.0674117	0.357098	0.0260434	0.0886231	13.7116	1.29309e-05	3.53203e-10	4.0294	0.00930694	0.00119709	0.293867	0.353016	0.154352
TraesCS7B01G461800LC	cysteine synthase-like	gi|473789296|gb|EMS46292.1|Cysteine synthase, chloroplastic/chromoplastic [Triticum urartu]	tr|Q9XEA7|Q9XEA7_ORYSA	Cysteine synthase	-	41.2243	38.6679	32.0174	35.0369	6.40166	6.15549	6.42349	6.96532	10.8215	8.38429	4.67988	10.8219	36.7366	6.48649	8.6769	5.66356	1.33872e-84	6.13079e-18	4.23384	1.55644e-30	3.7642e-08	0.747559	0.228202	0.591342
TraesCS7B01G461900LC	probable ATP-dependent RNA helicase DHX37	gi|670410106|ref|XP_008646216.1|PREDICTED: probable ATP-dependent RNA helicase DHX37 [Zea mays] gi|670410108|ref|XP_008646217.1| PREDICTED: probable ATP-dependent RNA helicase DHX37 [Zea mays] gi|670410110|ref|XP_008646218.1| PREDICTED: probable ATP-dependent RNA helicase DHX37 [Zea mays]	tr|B9SAW1|B9SAW1_RICCO	ATP-dependent RNA helicase, putative	-	0	0	0	0.0530367	0.124739	0.680658	0.621825	0.352609	0.70357	0.471013	0.488388	1.30391	0.0132592	0.444958	0.74172	0.0297987	0.00130914	6.48937e-07	0.0178762	2.02884e-05	4.26429e-09	0.5999	0.62704	0.458353
TraesCS7B01G462700	serine threonine kinase	gi|475594888|gb|EMT22847.1|Cysteine-rich receptor-like protein kinase 10 [Aegilops tauschii]	AT1G65790.1	receptor kinase 1	-	4.54836	3.65082	4.24041	2.10247	1.03955	0.0943447	0.408505	0.363067	1.43756	1.40275	0.70233	0.912537	3.63552	0.476367	1.11379	7.63175	1.26608e-09	4.19441e-21	3.26409	1.43967e-07	2.94776e-05	0.427698	0.0834553	0.00934966
TraesCS7B01G464100LC	elongation factor 1-alpha-like	gi|669031644|emb|CDM86742.1|unnamed protein product [Triticum aestivum]	tr|B9TJS6|B9TJS6_RICCO	Elongation factor 1-alpha, putative	-	1.49652	2.35442	3.02813	2.29049	9.7481	6.56824	10.3369	9.11615	9.1982	5.70427	6.02628	5.74611	2.29239	8.94236	6.66871	0.256352	2.11257e-11	2.81297e-09	0.343753	6.93385e-05	0.000511344	1.34094	0.294246	0.619497
TraesCS7B01G480600	RING-H2 finger ATL44-like	gi|475612800|gb|EMT28533.1|RING-H2 finger protein ATL2A [Aegilops tauschii]	tr|A0A0K9NNU0|A0A0K9NNU0_ZOSMR	Ring finger protein	-	1.45981	1.33291	1.98444	1.93237	0.0405789	0.170327	0.101143	0.163867	0.555847	0.2043	0.439967	0.605963	1.67738	0.118979	0.451519	14.0982	8.95405e-13	1.04937e-17	3.71498	0.000126366	8.99236e-05	0.263508	0.0327737	0.00497932
TraesCS7B01G496400	coatomer subunit beta -3	gi|473927061|gb|EMS49871.1|Coatomer subunit beta'-2 [Triticum urartu]	tr|A0A0K9NV51|A0A0K9NV51_ZOSMR	Coatomer subunit beta'-1	-	0.941911	0.806939	0.554165	0.657869	0.321778	0.261506	0.273032	0.38706	0.171012	0.249899	0.259804	0.26837	0.740221	0.310844	0.237271	2.38133	3.06473e-07	0.000105878	3.11973	7.10991e-06	8.70063e-05	1.31008	0.481272	0.651153
TraesCS7B01G498700	predicted protein	gi|326500172|dbj|BAJ90921.1|predicted protein [Hordeum vulgare subsp. vulgare] gi|326532630|dbj|BAJ89160.1| predicted protein [Hordeum vulgare subsp. vulgare]	tr|B4FZ90|B4FZ90_MAIZE	F-box domain containing protein	-	0.207017	0.388544	0.039894	0.100587	4.37663	3.37621	4.02936	3.72584	5.73774	3.91067	1.98076	6.16467	0.18401	3.87701	4.44846	0.047462	2.81592e-38	9.83357e-36	0.041365	4.36511e-24	2.98694e-27	0.87154	0.872668	0.895316
TraesCS7B01G697800LC	---NA---	No Blast Hit	sp|O33194|G3PP_MYCTU	D,L-glycerol 3-phosphate phosphatase	-	1.27264	0.194545	0.0848939	0.299666	2.16474	1.52143	2.80237	1.42307	0.77072	3.59065	2.06202	7.70561	0.462936	1.9779	3.53225	0.234054	0.00302645	1.87457e-08	0.13106	0.00418345	6.63268e-12	0.559955	0.451003	0.141823
TraesCS7B01G782400LC	0	0	tr|M7ZXN9|M7ZXN9_TRIUA	Serine/threonine-protein kinase	-	4.8184	4.73761	4.93322	2.14017	0.895144	0.163361	0.226348	0.471496	1.75614	1.67642	0.679847	0.978321	4.15735	0.439087	1.27268	9.46816	2.58955e-14	2.1484e-25	3.26661	5.96223e-06	2.39188e-05	0.34501	0.00858162	0.000484122
TraesCSU01G002200	0	0	sp|B4PVB0|NMDA1_DROYA	Glutamate [NMDA] receptor subunit 1	-	2.12469	1.68112	2.42256	2.04178	0.620502	0.181183	0.36984	0.326835	0.445631	0.622538	0.284382	0.110788	2.06754	0.37459	0.365835	5.51947	3.16177e-16	9.46907e-15	5.65156	2.15989e-07	5.02291e-10	1.02393	0.989073	1
TraesCSU01G002400	0	0	AT5G18980.1	ARM repeat superfamily protein	-	1.40742	1.13264	1.10954	0.38657	0.191409	0.0200856	0.0894536	0.0483096	0.356656	0.421607	0.216178	0.178644	1.00904	0.0873143	0.293271	11.5564	2.23623e-10	1.75695e-21	3.44064	0.00144281	4.91125e-05	0.297726	0.0164462	0.00109812
TraesCSU01G003000	ACCELERATED CELL DEATH 6-like	gi|944252499|gb|KQL16762.1|hypothetical protein SETIT_021309mg [Setaria italica]	tr|A0A1D1XKG5|A0A1D1XKG5_9ARAE	Ankyrin repeat-containing protein	-	1.93371	5.02127	7.07649	1.66866	0.411023	0.0890444	0.0110159	0.171335	1.26064	1.19044	0.239593	0.425686	3.92503	0.170605	0.779089	23.0066	1.45091e-05	1.4289e-40	5.03798	0.000416619	1.70539e-09	0.218979	0.0245956	1.37424e-06
TraesCSU01G007900	Disease resistance RPM1	gi|475611487|gb|EMT28101.1|Disease resistance protein RPM1 [Aegilops tauschii]	tr|Q2R8J2|Q2R8J2_ORYSJ	NBS-LRR disease resistance protein, putative, expressed	-	10.7143	10.9465	11.7306	7.77706	0.155449	0.0289994	0.0574011	0.0906738	0.598441	0.507262	0.072827	0.13541	10.2921	0.0831309	0.328485	123.806	1.91834e-147	4.26886e-81	31.3321	3.34031e-26	4.55755e-36	0.253074	0.0291228	5.02295e-05
TraesCSU01G008100	receptor kinase At4g00960	gi|473904586|gb|EMS49294.1|Cysteine-rich receptor-like protein kinase 41 [Triticum urartu]	AT1G65790.1	receptor kinase 1	-	2.14892	3.34212	4.18076	1.50355	1.59516	0.387213	0.606769	0.962365	0.805259	1.5159	0.90296	0.602687	2.79384	0.887876	0.956702	3.14665	0.000312767	2.37595e-07	2.92028	0.00701844	0.000374874	0.928059	0.893546	0.974388
TraesCSU01G020600LC	Cysteine-rich receptor kinase 40	gi|357157121|ref|XP_003577692.1|PREDICTED: cysteine-rich receptor-like protein kinase 25 [Brachypodium distachyon] gi|721677824|ref|XP_010237822.1| PREDICTED: cysteine-rich receptor-like protein kinase 25 [Brachypodium distachyon] gi|944053261|gb|KQJ88899.1| hypothetical protein BRADI_4g21990 [Brachypodium distachyon] gi|944053262|gb|KQJ88900.1| hypothetical protein BRADI_4g21990 [Brachypodium distachyon]	tr|Q1S5I7|Q1S5I7_MEDTR	Protein kinase	-	11.5503	15.0155	17.1947	5.64022	4.85081	3.15802	5.6752	6.23641	4.94556	5.98092	3.10077	6.06105	12.3502	4.98011	5.02208	2.47991	0.00130618	9.14175e-05	2.45918	0.00388166	0.00498974	0.991643	0.958831	1
TraesCSU01G021100LC	0	0	sp|B4QC10|BRCA2_DROSI	Breast cancer type 2 susceptibility protein homolog	-	1.49154	0.456013	0.895461	0.602072	0	0	0.0490205	0	0.0950825	0.148526	0.0355396	0.176214	0.86127	0.0122551	0.113841	70.2783	1.10294e-06	1.29355e-12	7.56558	0.000995539	9.82497e-06	0.107652	0.311436	0.18018
TraesCSU01G021300LC	serine threonine- kinase CCR3	gi|474016528|gb|EMS52739.1|Putative serine/threonine-protein kinase-like protein CCR3 [Triticum urartu]	tr|B9S707|B9S707_RICCO	Kinase, putative	-	0.711158	1.07677	1.38025	0.8293	0.0696596	0.116956	0	0.253172	0.0280645	0.0292259	0.125878	0.260056	0.999371	0.109947	0.110806	9.08957	2.76662e-06	6.26113e-12	9.01909	1.2844e-05	4.3011e-09	0.992245	0.995724	1
TraesCSU01G041800	0	0	tr|A0A0K9PVM8|A0A0K9PVM8_ZOSMR	Kinase family protein	-	1.1107	1.18108	2.17985	0.545355	0.741529	0.0168244	0.199812	0.145677	0.403713	0.36997	0.277653	0.104747	1.25425	0.275961	0.289021	4.54502	0.0063652	7.12493e-10	4.33964	0.00192774	2.46041e-06	0.954813	0.946342	1
TraesCSU01G045800	0	0	tr|D8LAK3|D8LAK3_WHEAT	Flowering Locus T-like protein, putative	-	0	0	0	0.0478747	3.54686	1.55966	2.71297	4.00136	1.76919	0.708618	0.339118	0.546465	0.0119687	2.95521	0.840847	0.00405002	1.00445e-20	6.98506e-33	0.0142341	1.62897e-05	7.40815e-11	3.51456	0.00040239	8.999e-05
TraesCSU01G079300	Wall-associated receptor kinase 5	gi|474308075|gb|EMS61807.1|Wall-associated receptor kinase 5 [Triticum urartu]	tr|B5RHV5|B5RHV5_MUSBA	Protein kinase family protein	-	2.95785	5.15619	5.83879	2.29192	0.613767	0.0448041	0.332568	0.420274	1.85994	1.83615	1.10911	1.21541	4.06119	0.352853	1.50515	11.5096	6.79623e-07	1.11276e-28	2.6982	0.000447075	0.000791627	0.234431	0.000176399	6.28539e-07
TraesCSU01G084200	0	0	tr|Q53PF2|Q53PF2_ORYSJ	Protein kinase, putative	-	1.95732	2.47398	1.68489	1.05733	0.370056	0.136689	0.209069	0.131505	0.679842	0.57135	0.187238	0.486291	1.79338	0.21183	0.48118	8.46614	2.35602e-16	7.66887e-20	3.72704	7.08393e-07	5.74007e-06	0.440229	0.0605763	0.0335033
TraesCSU01G102900LC	0	0	tr|Q10MB5|Q10MB5_ORYSJ	Retrotransposon protein, putative, Ty1-copia subclass	-	0.964408	1.08192	0.890281	0.312899	0.0479949	0	0	0	0.309379	0.214788	0.154185	0.334463	0.812377	0.0119987	0.253204	67.7053	1.94106e-15	4.40956e-29	3.20839	0.00176692	0.000434786	0.0473876	4.08299e-07	6.30839e-09
TraesCSU01G147200LC	transposon Mariner sub-class	gi|90265136|emb|CAC09504.2|H0711G06.10 [Oryza sativa Indica Group]	tr|Q49KC9|Q49KC9_PEA	Transposase	-	0	0	0	0	0.228985	1.0893	1.10978	0.832225	0.338262	0.480357	0.413786	0.769369	0	0.815071	0.500443	0	2.54949e-09	1.84968e-19	0	7.02028e-07	4.06059e-11	1.6287	0.41809	0.334863
TraesCSU01G147300LC	transposon Mariner sub-class	gi|475600425|gb|EMT24536.1|hypothetical protein F775_52668 [Aegilops tauschii]	tr|Q2QMV4|Q2QMV4_ORYSJ	Transposon protein, putative, Mariner sub-class	-	0	0	0	0	0.794253	1.52403	0.659892	0.641477	0.822829	0.476046	1.02518	1.44021	0	0.904913	0.941067	0	7.8761e-05	8.23834e-09	0	0.000530173	9.4724e-08	0.961582	0.988443	1
TraesCSU01G171300	coatomer subunit beta -3	gi|473744594|gb|EMS45471.1|Cysteine-rich receptor-like protein kinase 7 [Triticum urartu]	AT1G65790.1	receptor kinase 1	-	125.501	128.259	102.052	116.646	47.6179	39.7148	43.7604	55.3226	34.8708	48.5829	37.3594	51.0057	118.114	46.6039	42.9547	2.53443	7.64654e-26	8.81867e-06	2.74974	1.44233e-11	0.000367099	1.08496	0.760605	0.964099
TraesCSU01G196100	pseudo-response regulator	gi|118638624|gb|ABL09468.1|pseudo-response regulator [Triticum aestivum] gi|383215296|gb|AFG73161.1| pseudo-response regulator [Triticum aestivum] gi|383215297|gb|AFG73162.1| pseudo-response regulator [Triticum aestivum] gi|383215298|gb|AFG73163.1| pseudo-response regulator [Triticum aestivum]	tr|A7J5T2|A7J5T2_WHEAT	Pseudo-response regulator	-	9.74622	9.53516	11.4766	10.0256	0.580958	0.336158	0.231795	0.458606	1.3964	1.49	0.707787	0.504841	10.1959	0.401879	1.02476	25.3706	5.25657e-107	2.79255e-51	9.94957	1.89071e-24	3.44351e-19	0.39217	0.00420805	0.00163016
TraesCSU01G199500	pseudo-response regulator	gi|118638626|gb|ABL09469.1|truncated pseudo-response regulator [Triticum aestivum] gi|383215295|gb|AFG73160.1| pseudo-response regulator [Triticum aestivum]	tr|A7J5T2|A7J5T2_WHEAT	Pseudo-response regulator	-	0.0559675	0.0834171	0.0825086	0.0978979	0.0402938	0.00483229	0.00478249	0.0139471	0.0185527	0	0.0104018	0.0042979	0.0799478	0.0159639	0.0083131	5.00803	0.00360161	2.41336e-05	9.61708	0.000286834	3.0582e-06	1.92033	0.762496	0.704634
TraesCSU01G224100	0	0	tr|M8CC32|M8CC32_AEGTA	Wall-associated receptor kinase 1	-	15.634	31.1948	32.0592	9.906	4.35216	0.175021	1.06096	1.43126	4.53574	5.86058	4.58373	1.34262	22.1985	1.75485	4.08067	12.6498	0.000132194	1.98045e-33	5.43992	7.12236e-05	1.07603e-10	0.43004	0.389666	0.00609848
TraesCSU01G392800LC	0	0	tr|A0A103XWY0|A0A103XWY0_CYNCS	Mannose-binding lectin	-	8.08099	8.57765	4.52036	9.93805	79.8792	35.2432	54.6532	100.025	16.868	41.1541	32.5153	97.5531	7.77926	67.45	47.0226	0.115334	1.44046e-26	4.08106e-28	0.165436	1.67547e-07	3.73546e-13	1.43442	0.53734	0.42623
TraesCSU01G560900LC	0	0	tr|W0TQK4|W0TQK4_ACAMN	Coatomer subunit beta	-	101.777	98.8972	97.7421	98.4459	62.3138	37.5039	42.877	54.4956	36.3076	46.8588	34.0085	40.6029	99.2156	49.2976	39.4444	2.01259	1.76627e-12	0.00173862	2.51533	7.54902e-13	0.0017769	1.2498	0.276743	0.721291
TraesCSU01G573400LC	0	0	tr|Q108Z5|Q108Z5_ORYSJ	Retrotransposon protein, putative, Ty3-gypsy subclass	-	0	0	0	0	0.58462	0.377523	1.19562	0.690091	0.289886	0.377353	0.297969	0.503661	0	0.711964	0.367217	0	1.92398e-08	2.30815e-15	0	0.000180816	1.39877e-07	1.93881	0.187346	0.183726
The following 27 genes are significant in both WT-phyBnull and WT-phyC-null comparisons, but in the opposite direction.
IWGSC v1.0 Gene ID	BLAST sequence description	BLAST hit description	IWGSC annotation	IWGSC description	Transcription factor family	WT_SD_rep1_TPM	WT_SD_rep2_TPM	WT_SD_rep3_TPM	WT_SD_rep4_TPM	phyBnull_SD_rep1_TPM	phyBnull_SD_rep2_TPM	phyBnull_SD_rep3_TPM	phyBnull_SD_rep4_TPM	phyCnull_SD_rep1_TPM	phyCnull_SD_rep2_TPM	phyCnull_SD_rep3_TPM	phyCnull_SD_rep4_TPM	WT_SD_mean_TPM	phyBnull_SD_mean_TPM	phyCnull_SD_mean_TPM	WT-phyBnull_fold_change	WT-phyBnull_DESeq_adjP	WT-phyBnull_EdgeR_adjP	WT-phyCnull_fold_change	WT-phyCnull_DESeq_adjP	WT-phyCnull_EdgeR_adjP	phyBnull-phyCnull_Fold_Change	phyBnull-phyCnull_DESeq_p_adj	phyBnull-phyCnull_EdgeR_p_adj
c135579_g1_i1.path1	-	-	-	-	-	2.38112	8.17545	5.02065	4.16591	0	1.84794	0	0.155756	15.9876	27.9256	18.6326	27.2888	4.93578	0.500924	22.4587	9.85335	0.0070294	8.30033e-12	0.219772	1.89306e-08	1.83027e-08	0.0223043	0.0139076	1.66109e-27
TraesCS4B01G356100	12-oxophytodienoate reductase 11	gi|326500258|dbj|BAK06218.1|predicted protein [Hordeum vulgare subsp. vulgare]	tr|G7K3S4|G7K3S4_MEDTR	12-oxophytodienoate reductase-like protein	-	1.95297	2.67188	2.39396	2.58117	3.71333	6.65278	4.87663	3.92279	0.456557	0.667092	0.827469	0.385895	2.39999	4.79138	0.584253	0.500898	0.0012435	0.00144451	4.1078	0.000180632	4.96602e-06	8.20086	8.00611e-10	7.58429e-13
TraesCS2A01G300800	FAD-dependent urate hydroxylase-like	gi|326511853|dbj|BAJ92071.1|predicted protein [Hordeum vulgare subsp. vulgare]	tr|W9QGC3|W9QGC3_9ROSA	3-hydroxybenzoate 6-hydroxylase 1	-	0.665352	1.51789	1.59581	1.34515	0.213714	0.111879	0.142547	0.226318	4.62353	2.37843	1.59705	3.35512	1.28105	0.173615	2.98853	7.37871	1.75204e-08	2.60432e-12	0.428656	0.00429665	0.00590575	0.0580936	9.36756e-24	1.50662e-18
TraesCS5B01G038100	-	-	tr|Q6Z6P6|Q6Z6P6_ORYSJ	Ankyrin repeat protein family-like protein	-	0.774366	1.31835	0.950418	0.671783	0.0494984	0.0485859	0.0891417	0.11794	1.86094	1.71235	2.76759	2.47253	0.928729	0.0762915	2.20335	12.1734	7.16906e-19	5.18234e-22	0.421507	0.00115911	0.0015784	0.0346252	4.11247e-28	4.7699e-27
TraesCS7B01G065900	-	-	tr|B9U140|B9U140_LOLPR	Apyrase	-	0.142041	0.246554	0.107844	0.0326324	0.0138255	0.0244271	0.0359642	0.0466677	2.44024	2.00487	0.374518	1.18389	0.132268	0.0302211	1.50088	4.37667	0.0027701	4.45539e-08	0.0881267	4.55201e-10	1.11231e-20	0.0201356	1.14025e-29	5.54462e-36
TraesCS7A01G160900	-	-	tr|B9U140|B9U140_LOLPR	Apyrase	-	5.53426	16.4296	3.98916	0.94543	0.276243	0.954451	0.762813	0.274252	97.2863	93.0299	16.3229	63.8393	6.72462	0.56694	67.6196	11.8613	0.0012377	1.48181e-30	0.0994479	0.00207186	2.17524e-20	0.00838425	1.62204e-35	5.96193e-54
TraesCS1B01G130200	serine arginine-rich splicing factor RS2Z32-like isoform X1	gi|326512990|dbj|BAK03402.1|predicted protein [Hordeum vulgare subsp. vulgare]	tr|B9SGV2|B9SGV2_RICCO	Arginine/serine-rich splicing factor, putative	-	0.279353	0.238867	0.0742626	0.235322	0.0515686	0	0.0330204	0.0409575	2.00816	2.34819	1.20564	1.65596	0.206951	0.0313866	1.80449	6.59361	0.000304941	1.84348e-08	0.114687	1.82734e-20	8.07943e-16	0.0173936	1.5102e-49	1.64878e-32
TraesCS4B01G161800	auxin response factor 9-like	gi|721664510|ref|XP_010235548.1|PREDICTED: auxin response factor 7-like [Brachypodium distachyon] gi|944064306|gb|KQJ99896.1| hypothetical protein BRADI_3g45880 [Brachypodium distachyon]	tr|K3Y5R9|K3Y5R9_SETIT	Auxin response factor	-	0.466623	0.499863	0.186528	0.419279	1.31229	1.02002	0.927729	0.888837	0.0210898	0	0.0142227	0.0142606	0.393074	1.03722	0.0123933	0.378968	3.43847e-06	4.23566e-06	31.7166	1.50228e-17	3.06054e-21	83.692	1.22339e-51	2.95344e-33
TraesCS2B01G236200	-	-	tr|D0U5L9|D0U5L9_AVESA	Cellulose synthase-like protein	-	0.634081	1.05166	0.730131	0.525381	0.222589	0.262183	0.222701	0.185627	1.90273	1.32516	1.18218	2.20786	0.735314	0.223275	1.65448	3.29331	1.59287e-06	6.97413e-07	0.444437	1.88306e-05	0.0050873	0.134952	2.76104e-25	1.64397e-12
TraesCS3B01G099900	-	-	tr|A0A061DTZ5|A0A061DTZ5_THECC	Cytochrome P450 family protein	-	0.318325	0.360847	0.35058	0.229843	0.0973782	0.0254888	0	0.116012	1.27173	0.979273	0.415824	0.451677	0.314899	0.0597197	0.779625	5.27295	0.000668381	4.81454e-07	0.40391	0.00949803	0.00489419	0.0766004	1.22754e-08	8.06071e-14
TraesCS3A01G142600	MAR-binding expressed	gi|475580193|gb|EMT18533.1|hypothetical protein F775_22129 [Aegilops tauschii]	tr|A0A0E0R9H8|A0A0E0R9H8_ORYRU	Glutamyl-tRNA(Gln) amidotransferase subunit B, chloroplastic/mitochondrial	-	0.355762	0.382281	0.304742	0.16233	0.111098	0.0373885	0.0571647	0.0882377	1.9157	1.85782	1.61384	0.487	0.301279	0.0734722	1.46859	4.10058	9.09363e-06	1.04685e-07	0.205149	3.68758e-06	9.27648e-10	0.0500292	3.43008e-17	9.36946e-24
TraesCS3A01G439500LC	-	No Blast Hit	tr|A0A1D1YE47|A0A1D1YE47_9ARAE	Glycine-rich protein A3	-	200.625	246.717	138.382	140.509	11.7665	6.57045	9.41794	12.3567	684.207	396.743	227.918	481.216	181.558	10.0279	447.521	18.1053	3.48744e-88	1.12405e-42	0.405697	1.60848e-06	0.000757673	0.0224076	2.25749e-126	1.93861e-39
TraesCS7A01G091600	LRR receptor-like serine threonine- kinase GSO2	gi|475623502|gb|EMT32247.1|LRR receptor-like serine/threonine-protein kinase FLS2 [Aegilops tauschii]	AT2G33170.2	Leucine-rich repeat receptor-like protein kinase family protein	-	2.38514	3.38551	3.01178	1.7667	1.21081	1.10638	1.23345	1.2764	7.52744	7.79291	4.53586	7.80771	2.63728	1.20676	6.91598	2.18543	2.80679e-05	0.000724448	0.381332	2.0774e-12	0.000344084	0.174489	6.69923e-54	1.28563e-10
TraesCS7A01G189800	polygalacturonase inhibitor 1 precursor	gi|326501120|dbj|BAJ98791.1|predicted protein [Hordeum vulgare subsp. vulgare]	AT4G08850.2	Leucine-rich repeat receptor-like protein kinase family protein	-	1.99017	2.41269	1.84682	2.00246	1.65732	0.371832	0.900136	0.611137	7.07413	5.61903	4.7391	8.15187	2.06304	0.885105	6.39603	2.33084	0.00941131	0.00134521	0.322549	1.11424e-12	4.40232e-05	0.138384	8.40111e-17	6.67751e-12
TraesCS5B01G128200LC	glutathione S-transferase T3-like	gi|474420681|gb|EMS67527.1|putative methionyl-tRNA synthetase [Triticum urartu]	tr|A0A072UK42|A0A072UK42_MEDTR	No-apical-meristem-associated carboxy-terminal domain protein	-	0.860531	1.92048	1.92178	0.414225	0.592298	0.28423	0.237038	0.313615	4.16713	3.22968	2.09012	3.96832	1.27925	0.356795	3.36381	3.5854	0.00280365	1.27157e-06	0.380299	0.00475911	0.000689218	0.106069	2.45128e-28	3.44684e-14
TraesCS3B01G300200	-	-	tr|A0A1E5V0Q9|A0A1E5V0Q9_9POAL	O-acyltransferase WSD1	-	1.8508	1.85595	1.446	1.18216	0.805711	0.0512989	0.383449	0.639923	4.75703	4.152	1.2902	4.97256	1.58373	0.470095	3.79295	3.36895	0.000940599	1.33941e-07	0.417545	0.000549422	0.00244283	0.123939	9.03812e-08	1.0582e-13
TraesCS3A01G438100LC	Palmitoyl- thioesterase 1	gi|326526145|dbj|BAJ93249.1|predicted protein, partial [Hordeum vulgare subsp. vulgare]	tr|M8AXQ2|M8AXQ2_TRIUA	Palmitoyl-protein thioesterase 1	-	0.424655	1.26363	1.20039	1.37723	1.47768	3.05261	2.54742	2.38335	0	0.0731573	0	0	1.06647	2.36526	0.0182893	0.45089	0.00766742	0.000295567	58.3113	1.46055e-13	9.78003e-22	129.325	2.66228e-29	6.97244e-32
TraesCS7B01G280700LC	hypothetical protein PSTG_19364	gi|909590776|gb|KNE87255.1|hypothetical protein PSTG_19364 [Puccinia striiformis f. sp. tritici PST-78]	AT5G41170.3	Pentatricopeptide repeat (PPR-like) superfamily protein	-	3.54712	1.2794	1.10488	2.3542	5.06378	5.51266	7.55341	5.02728	0	0.0925878	0	0	2.0714	5.78928	0.0231469	0.357799	0.000784937	1.99813e-05	89.4892	8.98779e-08	4.61466e-13	250.11	4.8713e-25	7.30821e-25
TraesCS3B01G424800	peptide transport	gi|669028153|emb|CDM81845.1|unnamed protein product [Triticum aestivum]	tr|A0A0K9P959|A0A0K9P959_ZOSMR	Peptide transporter	-	0.454848	0.533185	0.584426	0.365739	0.221362	0.104295	0.177178	0.0351626	1.75207	1.38909	0.460813	1.02676	0.484549	0.134499	1.15718	3.60261	0.00180854	3.31117e-05	0.418732	0.00548	0.00713021	0.11623	3.92517e-09	3.73437e-11
TraesCS4B01G232000	Peptide transporter PTR2	gi|326493094|dbj|BAJ85008.1|predicted protein [Hordeum vulgare subsp. vulgare]	tr|A6YJX4|A6YJX4_9MAGN	Peptide transporter	-	1.42946	3.04517	1.28011	0.67049	0.626109	0.259484	0.501138	0.842608	5.21718	5.09308	1.7824	4.19485	1.60631	0.557335	4.07188	2.88212	0.00303501	3.77383e-06	0.394488	0.0065724	0.000723615	0.136874	3.27016e-18	6.12647e-13
TraesCS2A01G185100LC	-	-	sp|Q9CQD7|PINLY_MOUSE	phospholipase A2 inhibitor and Ly6/PLAUR domain-containing protein	-	1.04361	1.11477	0.687651	0.338123	0	0.202482	0.068796	0.068266	2.17698	3.66491	2.3857	3.00542	0.79604	0.084886	2.80825	9.37775	0.00350789	8.21529e-06	0.283464	0.000147816	8.78755e-05	0.0302273	4.49826e-14	4.84483e-16
TraesCS5A01G273400	hypothetical protein F775_12307	gi|475354387|gb|EMT00440.1|hypothetical protein F775_12307 [Aegilops tauschii]	AT5G10580.4	plant/protein (Protein of unknown function, DUF599)	-	5.31845	2.71757	1.79467	2.78312	8.71408	4.878	9.39174	13.0883	0.54631	0.555293	0.0460529	0.430973	3.15345	9.01802	0.394657	0.349684	7.57466e-05	1.69297e-06	7.99036	7.45509e-07	8.63487e-10	22.8503	3.78783e-26	1.48889e-21
TraesCS1A01G337300	-	-	tr|B9SZK5|B9SZK5_RICCO	Receptor-kinase, putative	-	0.739362	1.13864	2.08332	0.573653	10.8952	4.35134	3.43485	1.93583	0.0824426	0.217875	0.255751	0.282448	1.13374	5.1543	0.209629	0.219961	0.00224865	1.82247e-13	5.40832	0.000735623	8.67746e-08	24.5877	6.3304e-15	9.1919e-26
TraesCS1B01G170100	RNase S precursor	gi|474418006|gb|EMS67355.1|Ribonuclease 1 [Triticum urartu]	tr|O24279|O24279_PYRPY	Ribonuclease	-	1.80708	3.17747	1.19612	2.35257	0.0439729	0.0345298	0	0.0349247	53.9468	152.721	68.1145	151.623	2.13331	0.0283569	106.601	75.2309	1.5861e-17	2.50223e-29	0.0200121	3.30175e-50	1.17566e-45	0.000266009	7.13805e-104	1.18867e-82
TraesCS1A01G250200	-	-	tr|A0A1D5S065|A0A1D5S065_WHEAT	Sulfotransferase	-	0.942214	3.59808	2.82481	1.5874	9.83588	7.56521	8.03414	8.33279	1.03801	0.365219	0.161543	0.539911	2.23813	8.44201	0.52617	0.265118	4.5286e-09	1.88197e-10	4.25362	0.00161818	6.12724e-06	16.0442	7.91219e-39	1.88158e-20
TraesCS5B01G014900	-	-	tr|A0A076KZH5|A0A076KZH5_9ORYZ	Terpene synthase	-	0.541128	0.815231	0.594709	0.326825	0.120247	0.124469	0.0568727	0.147598	1.01232	2.17666	1.95181	0.959491	0.569473	0.112297	1.52507	5.07115	4.51806e-10	7.48121e-13	0.373408	0.0024154	0.000163798	0.0736339	1.11378e-15	1.56561e-20
TraesCS1B01G036100LC	-	No Blast Hit	tr|Q0WL81|Q0WL81_ARATH	Translation elongation factor EF-1 alpha	-	1.31265	0.957351	0.462988	0.748007	2.56284	2.01247	2.31598	2.10115	0.229022	0.166277	0.110321	0.353967	0.870249	2.24811	0.214897	0.387102	4.4008e-05	6.23135e-05	4.04962	0.0027663	0.00036538	10.4614	1.69706e-20	1.33594e-12
TraesCS5A01G029700	Tropinone reductase 1	gi|326489591|dbj|BAK01776.1|predicted protein [Hordeum vulgare subsp. vulgare]	tr|M8C435|M8C435_AEGTA	Tropinone reductase-like protein	-	21.8903	21.2844	15.314	8.87768	2.22955	2.41263	2.63327	2.35384	58.1698	44.6674	19.8975	32.6542	16.8416	2.40732	38.8472	6.99598	3.17441e-25	2.44499e-21	0.433534	0.000525058	0.00227159	0.061969	6.16675e-58	3.43702e-24
TraesCS7B01G331400LC	-	-	sp|Q68FR8|TBA3_RAT	Tubulin alpha-3 chain	-	1.73997	8.169	4.91843	0.83057	0.807276	0.292576	0.745551	0.345243	20.7907	13.8385	7.52423	22.644	3.91449	0.547662	16.1993	7.14764	6.83066e-05	6.21222e-15	0.241645	0.00186245	3.38102e-08	0.0338077	1.42675e-43	6.57162e-29
TraesCS1A01G443900	UDP-glucose 4-epimerase GEPI48	gi|475582701|gb|EMT19215.1|UDP-glucose 4-epimerase GEPI48 [Aegilops tauschii]	tr|Q7XZQ2|Q7XZQ2_MAIZE	UDP-glucose-4-epimerase	-	51.823	58.5391	35.1598	31.2124	33.1388	10.9925	17.5606	30.0799	154.192	107.83	32.805	85.0737	44.1836	22.943	94.9752	1.9258	0.00308293	0.00220854	0.465212	0.00839141	0.00701865	0.241568	3.2287e-07	8.07366e-08
c161865_g1_i1.path1	-	-	-	-	-	14.466	10.0141	12.3914	7.7431	2.42007	5.06763	6.06934	3.07536	28.349	18.8207	22.0462	26.3648	11.1536	4.1581	23.8952	2.68239	0.00226399	4.62931e-05	0.466774	0.000156853	0.00902525	0.174014	1.26212e-10	5.39484e-10
c168165_g1_i1.path1	-	-	-	-	-	4.55291	3.56523	5.3368	11.9096	0	1.2088	1.84818	1.63017	6.90435	23.5305	34.9215	38.4474	6.34112	1.17179	25.9509	5.41149	0.00265929	3.34999e-08	0.244351	0.00581751	1.91767e-07	0.045154	2.86108e-09	7.19803e-22
