## Additional file 3 for "Effect of *phyB* and *phyC* loss-of-function mutations on the wheat transcriptome under short and long day photoperiods" (part 1 of 2)

### Sheet: LD_PHYB-regulated
IWGSC v1.0 Gene ID	BLAST sequence description	BLAST hit description	IWGSC annotation	IWGSC description	Transcription factor family	WT_LD_exp1_rep1_TPM	WT_LD_exp1_rep2_TPM	WT_LD_exp1_rep3_TPM	WT_LD_exp1_rep4_TPM	phyBnull_LD_exp1_rep1_TPM	phyBnull_LD_exp1_rep2_TPM	phyBnull_LD_exp1_rep3_TPM	phyBnull_LD_exp1_rep4_TPM	WT_LD_exp1_mean_TPM	phyBnull_LD_exp1_mean_TPM	WT-phyBnull_LD_exp1_fold_change	WT-phyBnull_LD_exp1_DESeq_adjP	WT-phyBnull_LD_exp1_EdgeR_adjP	WT_LD_exp2_rep1_TPM	WT_LD_exp2_rep2_TPM	WT_LD_exp2_rep3_TPM	WT_LD_exp2_rep4_TPM	phyBnull_LD_exp2_rep1_TPM	phyBnull_LD_exp2_rep2_TPM	phyBnull_LD_exp2_rep3_TPM	phyBnull_LD_exp2_rep4_TPM	WT_LD_exp2_mean_TPM	phyBnull_LD_exp2_mean_TPM	WT-phyBnull_LD_exp2_fold_change	WT-phyBnull_LD_exp2_DESeq_adjP	WT-phyBnull_LD_exp2_EdgeR_adjP
c116392_g1_i1.path1	-	-	-	-	-	14.0579	11.495	12.7627	14.875	2.19676	4.80137	5.20566	6.49175	13.0895	4.67555	2.79957	2.03725e-05	0.000620474	21.6349	12.5924	18.466	10.1522	8.16614	5.03949	6.18577	3.6409	15.7468	5.61331	2.80527	0.000436674	0.000185529
c122744_g1_i1.path1	-	-	-	-	-	56.7757	47.4563	67.7444	53.999	7.93556	4.95555	10.1487	4.1232	56.8308	6.36085	8.93446	6.10456e-19	2.43252e-15	36.9297	35.2769	25.4119	15.0886	13.882	8.51123	11.0663	14.0918	27.9613	12.081	2.31448	0.00183957	0.00364358
c125420_g1_i1.path1	-	-	-	-	-	6.84196	10.3655	7.1433	4.88051	37.5007	27.1421	35.1253	34.9369	7.36088	33.7107	0.218354	1.8944e-15	2.35985e-12	3.26013	12.8374	2.36854	13.8646	20.1644	24.8726	25.1585	23.1802	8.20411	23.5928	0.347738	0.00337926	1.13787e-06
c126091_g1_i1.path1	-	-	-	-	-	6.6813	4.65383	3.73691	2.33623	0	0	1.05378	0.454887	4.42215	0.383335	11.536	8.8107e-05	2.3983e-05	4.54797	5.73541	1.75221	4.43903	0.437576	0.41733	0	0.414576	4.09146	0.322513	12.6862	2.2902e-05	7.18723e-05
c126685_g1_i1.path1	-	-	-	-	-	0.952818	0.995522	0.236853	0.266535	3.13914	3.9919	3.60669	4.15177	0.622825	3.65549	0.170381	0.00165254	4.58614e-05	0	0.701078	0.199906	0.422033	1.49766	1.42837	3.4286	2.12841	0.33611	2.15526	0.155949	0.00751793	0.000785415
c128616_g1_i1.path1	-	-	-	-	-	0.968474	2.02376	3.25006	0.812744	0	0	0	0	1.70035	0	-	0.00177715	0.00106779	0.329621	7.83858	0.609573	2.89553	0	0	0	0	2.87507	0	-	0.00219782	8.76046e-06
c129232_g1_i1.path1	-	-	-	-	-	7.43369	4.53067	3.23379	4.15891	0	0	0	0	4.91739	0	-	2.50847e-07	7.17524e-08	2.95174	6.83709	4.67889	10.701	0	0	0	0	6.39399	0	-	1.2082e-08	5.24395e-10
c130246_g1_i1.path1	-	-	-	-	-	131.492	97.682	108.855	170.077	23.8465	40.2747	38.8141	23.6541	126.734	31.6323	4.00646	3.46858e-11	1.04443e-12	133.849	93.6442	108.199	105.797	31.7607	31.6475	28.8941	28.2948	110.578	30.4037	3.63699	1.92667e-16	3.18957e-11
c130387_g1_i1.path1	-	-	-	-	-	8.85343	5.55014	10.1237	1.48596	15.91	18.5461	22.0626	35.202	6.49572	23.1574	0.280503	0.00338372	9.87752e-07	3.61593	7.38289	5.57249	8.62722	14.3799	13.7146	25.0882	24.6112	6.4017	19.4386	0.32933	0.00110529	2.36672e-05
c135558_g1_i1.path1	-	-	-	-	-	21.2391	11.6503	11.8792	9.80314	0.477096	2.08554	4.52229	1.30143	13.508	2.1305	6.34031	9.83216e-07	7.28166e-09	12.6503	11.7207	5.3473	14.8168	1.66921	1.59198	0	1.58147	11.2149	1.23028	9.11572	1.79089e-09	1.16016e-09
c141424_g1_i1.path1	-	-	-	-	-	11.4075	8.60798	7.08922	10.105	1.70831	2.98703	3.59838	1.55332	9.45277	2.42517	3.89777	3.04708e-05	0.000201969	4.74533	9.79248	4.78669	11.7897	0.99614	5.7003	1.71035	1.88756	7.90447	2.61523	3.02247	0.00393321	0.00534117
c145655_g1_i1.path1	-	-	-	-	-	0	0.665218	0	0	2.86037	2.50072	3.01254	5.20172	0.169002	3.44848	0.0490077	0.00469919	0.000228925	0	0.936935	0	0.846019	3.50263	6.68114	4.72524	5.21483	0.452935	5.10129	0.0887884	0.000258855	3.1177e-05
c158958_g1_i1.path1	-	-	-	-	-	0	0.488731	0.348835	0.39255	22.6962	27.9264	35.1913	29.809	0.31251	28.9615	0.0107905	1.43057e-21	1.73786e-35	2.86569	1.03254	2.35536	1.24313	31.9832	43.8267	30.2976	27.5157	1.90465	33.6058	0.0566763	8.92973e-21	6.07165e-27
c161980_g1_i1.path1	-	-	-	-	-	0.948437	0.330315	0.943057	0	3.12471	2.23512	3.59011	5.68243	0.564326	3.61601	0.156063	0.00453695	2.5283e-05	0.430402	0.232618	0	0.210046	2.98155	2.60663	2.98623	2.35403	0.221806	2.77651	0.0798866	6.44378e-05	8.89957e-06
c162862_g1_i1.path1	-	-	-	-	-	0	0	0	0.326016	10.4719	6.71379	7.53644	13.9653	0.0828482	9.45835	0.00875927	3.76777e-11	2.5175e-19	0	0	0	0	3.96908	6.40613	6.81483	6.9424	0	5.78379	0	2.71056e-10	4.54601e-13
c168240_g1_i1.path1	-	-	-	-	-	2.9546	0.561277	1.00154	0.901638	0.241344	0	0.127091	0	1.20019	0.0936065	12.8216	0.00393726	0.00362919	4.20524	0.790539	0.845307	0.535371	0	0	0	0	1.62005	0	-	0.00051913	1.14655e-06
c173643_g1_i1.path1	-	-	-	-	-	0	0	0	0	5.54117	5.32888	7.29493	6.04613	0	6.02231	0	4.26824e-06	6.54231e-09	0	0	0.388159	0	5.33136	8.32039	4.993	5.05114	0.0986259	5.91436	0.0166757	1.49868e-06	3.37844e-09
TraesCS1A01G006000	LRR receptor-like serine threonine- kinase	gi|475594532|gb|EMT22712.1|Putative LRR receptor-like serine/threonine-protein kinase [Aegilops tauschii]	tr|A0A061GI31|A0A061GI31_THECC	Leucine-rich repeat receptor-like protein kinase family protein, putative	-	13.9873	13.0921	9.4073	4.98987	40.2592	26.2388	30.3638	38.9653	10.3692	33.9568	0.305363	5.95497e-07	7.26937e-11	5.53341	18.4372	4.60379	10.0088	22.8274	17.2977	33.3628	33.5294	9.64581	26.7543	0.360532	0.00183081	1.3532e-08
TraesCS1A01G007000	LRR receptor-like serine threonine- kinase	gi|475569537|gb|EMT15790.1|Putative LRR receptor-like serine/threonine-protein kinase [Aegilops tauschii]	tr|B9SAG6|B9SAG6_RICCO	Receptor protein kinase, putative	-	1.88102	1.89536	1.67066	1.0615	3.59152	3.75804	2.93489	3.90606	1.62714	3.54763	0.458654	0.00126316	0.000322864	1.22213	1.13501	0.623954	1.53929	2.38373	2.51997	2.9594	2.86435	1.1301	2.68186	0.421386	0.000113795	8.12646e-05
TraesCS1A01G008600	-	-	tr|M9QX03|M9QX03_ORYSI	Terpene synthase	-	1.83073	1.65325	0.726546	0.45705	0.131699	0.148055	0.191177	0.387301	1.16689	0.214558	5.4386	1.21291e-06	8.22822e-09	0.397222	1.48792	0.14872	0.684865	0.0885449	0.138078	0.025192	0.082754	0.679682	0.0836421	8.12608	5.4788e-05	2.59516e-08
TraesCS1A01G018000	resistance-related receptor-like kinase	gi|82582807|gb|ABB84341.1|resistance-related receptor-like kinase [Triticum aestivum]	tr|Q6PRE0|Q6PRE0_WHEAT	Receptor-like kinase protein	-	8.7465	7.61598	10.6873	2.01563	46.8676	25.9759	29.8217	44.7593	7.26635	36.8561	0.197154	4.62604e-07	5.47124e-19	4.6098	15.0327	2.59311	9.87896	30.4728	21.4785	45.5382	47.2377	8.02863	36.1818	0.221897	1.37692e-05	4.19881e-17
TraesCS1A01G020900	hypothetical protein TRIUR3_15018	gi|473915206|gb|EMS49717.1|hypothetical protein TRIUR3_15018 [Triticum urartu]	tr|M7YH44|M7YH44_TRIUA	Bowman-Birk type trypsin inhibitor	-	4.5419	2.92119	2.83085	1.65361	11.3404	7.49929	8.8032	10.2615	2.98689	9.47611	0.315202	4.05697e-05	1.38017e-06	1.34134	3.69981	0.753298	2.72563	6.42848	6.29454	6.63534	7.545	2.13002	6.72584	0.316692	0.000172644	3.91144e-06
TraesCS1A01G026400	CC-NBS-LRR resistance MLA13	gi|473940072|gb|EMS50303.1|Disease resistance protein RPP13 [Triticum urartu]	AT5G38350.1	Disease resistance protein (NBS-LRR class) family	-	2.6799	3.35283	4.05866	2.0016	8.3	5.93999	8.09525	8.99118	3.02325	7.83161	0.386032	3.18733e-08	3.67555e-07	2.32508	5.39468	1.94758	5.10315	8.45944	7.35613	10.5494	11.4036	3.69262	9.44216	0.391078	0.000117988	2.44239e-07
TraesCS1A01G028600	Disease resistance RPP13	gi|522700488|gb|AGQ17370.1|RGA1a [Aegilops tauschii]	AT5G40060.2	Disease resistance protein (NBS-LRR class) family	-	0.671431	0.45405	0.552402	0.318489	1.12421	0.988259	1.24486	1.39969	0.499093	1.18926	0.419668	6.24048e-05	2.76128e-05	0.4759	0.833439	0.299082	0.697019	1.08356	1.24779	1.41638	1.60048	0.57636	1.33705	0.431067	0.000140779	2.52311e-05
TraesCS1A01G029200	pumilio homolog 1-like	gi|721641342|ref|XP_010231850.1|PREDICTED: pumilio homolog 1-like [Brachypodium distachyon] gi|944072565|gb|KQK08049.1| hypothetical protein BRADI_2g39240 [Brachypodium distachyon]	tr|M8CVF5|M8CVF5_AEGTA	Pumilio-like protein	-	0.0927506	0.357924	0.554968	0.101306	1.43037	0.551318	1.20806	1.4607	0.276737	1.16261	0.23803	0.00322355	2.97424e-09	0.0493051	0.0839491	0.0461496	0.121441	0.751025	1.02833	0.672294	0.753267	0.0752112	0.801229	0.0938698	4.18319e-13	2.96058e-15
TraesCS1A01G034300	E3 ubiquitin- ligase XB3	gi|461682164|gb|AGH18690.1|putative E3 ubiquitin-protein ligase [Triticum monococcum]	tr|B9GJP4|B9GJP4_POPTR	Ankyrin repeat family protein	-	1.4745	1.48977	1.96503	1.26498	3.82729	3.27211	2.99301	3.20665	1.54857	3.32476	0.465769	0.000396661	0.000269016	1.86219	1.90238	1.52957	2.01836	4.08746	4.83501	3.72378	3.78055	1.82813	4.1067	0.445157	5.70279e-07	5.46665e-05
TraesCS1A01G035000	nuclear pore complex NUP43	gi|357145394|ref|XP_003573628.1|PREDICTED: nuclear pore complex protein NUP43 [Brachypodium distachyon] gi|944060247|gb|KQJ95837.1| hypothetical protein BRADI_3g19330 [Brachypodium distachyon] gi|944060248|gb|KQJ95838.1| hypothetical protein BRADI_3g19330 [Brachypodium distachyon]	tr|A0A199UI59|A0A199UI59_ANACO	Nuclear pore complex protein NUP43	-	0.588196	0.786879	0.747881	0.359772	2.38437	1.0722	1.72376	2.90798	0.620682	2.02208	0.306953	0.0022957	7.91373e-06	0.541976	0.340723	0.312178	0.616114	1.76571	2.17379	1.82437	1.34624	0.452748	1.77753	0.254706	8.65028e-06	4.39642e-07
TraesCS1A01G039800	-	-	tr|A0A1D5S3Z4|A0A1D5S3Z4_WHEAT	3-ketoacyl-CoA synthase	-	0	0	0	0	0.347449	0.381919	0.326054	0.489058	0	0.38612	0	1.15833e-05	2.73304e-08	0	0.0634416	0.0290633	0.114719	0.173037	0.388563	0.354462	0.355784	0.0518059	0.317962	0.162931	0.00556876	0.00067781
TraesCS1A01G039900	hypothetical protein TRIUR3_11897	gi|474271466|gb|EMS60924.1|hypothetical protein TRIUR3_11897 [Triticum urartu]	AT5G26180.5	S-adenosyl-L-methionine-dependent methyltransferases superfamily protein	-	0.341193	0.187259	0.544403	0.457135	1.72386	1.89288	2.0527	2.30351	0.382498	1.99324	0.191898	1.63143e-10	7.37219e-14	0.467543	0.263523	0.256536	0.38717	2.47972	2.45464	2.19321	2.36792	0.343693	2.37387	0.144782	1.32046e-23	5.45654e-19
TraesCS1A01G050100	alcohol dehydrogenase-like 4	gi|473971355|gb|EMS51491.1|Alcohol dehydrogenase-like 3 [Triticum urartu]	tr|B9RYV6|B9RYV6_RICCO	Alcohol dehydrogenase, putative	-	11.4473	10.8486	8.40253	9.00233	29.6535	29.9183	31.0955	29.4435	9.9252	30.0277	0.330535	8.72996e-17	1.73268e-09	14.4914	14.6693	17.2376	20.4434	29.2955	30.3224	31.8617	32.313	16.7104	30.9482	0.539949	0.00110923	0.00130524
TraesCS1A01G056200	hypothetical protein TRIUR3_01530	gi|474204963|gb|EMS58660.1|hypothetical protein TRIUR3_01530 [Triticum urartu]	tr|B3FI80|B3FI80_SECCE	ALMT1-M39.2	-	316.546	390.769	225.59	251.044	181.283	153.152	131.363	152.623	295.987	154.605	1.91447	4.71171e-10	0.000851297	135.516	202.85	153.704	228.784	92.5624	120.311	101.066	98.4357	180.214	103.094	1.74806	1.10168e-13	0.00567989
TraesCS1A01G056600	probable uridine nucleosidase 2	gi|474204967|gb|EMS58664.1|hypothetical protein TRIUR3_01534 [Triticum urartu]	tr|A0A061SFS5|A0A061SFS5_9CHLO	Pyrimidine-specific ribonucleoside hydrolase	-	3.98363	6.14912	2.70016	1.74043	10.9704	7.15305	7.58604	12.3092	3.64334	9.50466	0.383321	0.00406084	2.02693e-06	1.10294	3.19998	1.28012	2.11895	4.96632	5.75088	7.68041	7.16908	1.9255	6.39167	0.301251	4.45623e-07	5.88613e-09
TraesCS1A01G056700	PREDICTED: uncharacterized protein LOC100845716	gi|357149825|ref|XP_003575245.1|PREDICTED: uncharacterized protein LOC100845716 [Brachypodium distachyon]	tr|A2Q5G7|A2Q5G7_MEDTR	Heavy metal transport/detoxification protein	-	2.35439	1.85274	3.10751	1.6942	6.22433	5.92717	4.83176	8.17219	2.25221	6.28886	0.358127	0.00124337	2.57595e-05	0.294486	2.50703	0.735037	1.088	9.19015	2.35441	7.65733	9.71387	1.15614	7.22894	0.159932	9.18719e-05	7.67332e-14
TraesCS1A01G057200	glutamyl tRNA reductase	gi|354681872|dbj|BAL04916.1|glutamyl tRNA reductase [Triticum aestivum]	tr|A0A1D5S176|A0A1D5S176_WHEAT	Glutamyl-tRNA reductase	-	221.606	184.589	218.744	340.371	70.5968	156.473	105.346	68.8257	241.328	100.31	2.40581	0.000102491	2.28069e-06	392.815	223.622	411.46	173.963	147.709	104.9	106.086	104.738	300.465	115.858	2.59338	2.83721e-05	1.43372e-07
TraesCS1A01G059100	patatin 1	gi|475618985|gb|EMT30617.1|Patatin group A-3 [Aegilops tauschii]	tr|W4ZY32|W4ZY32_WHEAT	Patatin	-	0.0496635	0.051107	0.371449	0	1.31296	0.590409	2.28711	2.37611	0.118055	1.64165	0.0719124	2.76787e-05	2.80006e-16	0.211204	0.179803	0.428322	0.55272	0.627728	1.39491	1.23901	1.06335	0.343012	1.08125	0.317238	0.00977819	0.000112142
TraesCS1A01G060700	ribosome biogenesis regulatory homolog	gi|326488977|dbj|BAJ98100.1|predicted protein [Hordeum vulgare subsp. vulgare]	tr|R7W7X2|R7W7X2_AEGTA	Ribosome biogenesis regulatory protein-like protein	-	1.06551	1.40976	1.66976	0.842365	4.38186	1.56829	3.1863	4.20775	1.24685	3.33605	0.37375	0.00654112	1.47129e-05	0.611367	1.10217	0.538578	1.02972	2.52519	3.48776	2.3606	2.54734	0.82046	2.73022	0.30051	1.85303e-07	1.76603e-07
TraesCS1A01G066200	L-type lectin-domain containing receptor kinase -like	gi|326514840|dbj|BAJ99781.1|predicted protein [Hordeum vulgare subsp. vulgare]	tr|B3XWM9|B3XWM9_NICBE	Lectin receptor kinase-like protein	-	0.0965341	0.0496699	0.0541506	0.0210876	0.914497	0.4973	0.718481	1.00069	0.0553606	0.782743	0.0707264	1.23623e-10	4.73089e-16	0.0342109	0.0873736	0	0.0789968	1.01044	1.01677	1.41571	1.22945	0.0501453	1.16809	0.0429293	1.77228e-20	2.60053e-24
TraesCS1A01G067300	rRNA biogenesis rrp5	gi|473895110|gb|EMS48920.1|rRNA biogenesis protein rrp5 [Triticum urartu]	tr|A0A0K9NRY1|A0A0K9NRY1_ZOSMR	Polyribonucleotide nucleotidyltransferase	-	0.0889534	0.274616	0.381041	0.0918588	0.762513	0.381339	0.737294	0.983371	0.209117	0.716129	0.292011	0.00375032	5.36168e-10	0.040122	0.0849039	0.0187771	0.105881	0.469539	0.537945	0.44984	0.43883	0.062421	0.474038	0.131679	3.19789e-16	4.12618e-21
TraesCS1A01G069300	phosphoinositide phospholipase C 2-like	gi|312618320|gb|ADR00312.1|phosphoinositide-specific phospholipase C2 [Triticum aestivum]	tr|R7W332|R7W332_AEGTA	Phosphoinositide phospholipase C	-	2.75645	2.34692	5.47314	3.42646	0.636189	0.559156	0.778493	1.05975	3.50074	0.758396	4.61598	1.3148e-15	1.14224e-14	2.98874	2.483	1.32797	1.96567	0.505497	0.679131	0.763349	0.64203	2.19134	0.647502	3.3843	8.94844e-12	2.95407e-09
TraesCS1A01G073200	-	-	AT4G08850.1	Leucine-rich repeat receptor-like protein kinase family protein	-	0.691013	0.579413	0.51683	0.111815	1.8945	1.33872	1.42863	1.67345	0.474768	1.58383	0.29976	0.00021577	1.1895e-07	0.56234	0.982173	0.407496	0.770724	1.21308	1.45659	1.36328	1.37938	0.680683	1.35308	0.503061	0.00401611	0.00307059
TraesCS1A01G076700	geraniol 8-hydroxylase-like	gi|475588348|gb|EMT20826.1|Cytochrome P450 76C1 [Aegilops tauschii]	tr|Q10P40|Q10P40_ORYSJ	Cytochrome P450 family protein, expressed	-	0	0	0.0279612	0	0.296504	0.296291	0.417369	0.327917	0.0069903	0.33452	0.0208965	3.48905e-05	1.69315e-08	0	0	0	0	0.413463	2.73561	0.201659	0.414024	0	0.94119	0	9.36811e-07	1.63905e-20
TraesCS1A01G076900	hypothetical protein TRIUR3_30853	gi|474113455|gb|EMS55736.1|hypothetical protein TRIUR3_30853 [Triticum urartu]	tr|A0A061E964|A0A061E964_THECC	Dentin sialophosphoprotein-related, putative isoform 1	-	122.606	100.362	92.3324	106.32	28.2267	27.505	26.1598	26.4167	105.405	27.077	3.89279	2.63281e-43	6.33675e-14	107.589	117.208	90.6947	118.335	23.4357	20.4296	22.6601	22.7135	108.457	22.3098	4.8614	4.41262e-133	1.84601e-18
TraesCS1A01G078800	glutathione transferase	gi|473881465|gb|EMS47979.1|putative glutathione S-transferase GSTF1 [Triticum urartu]	tr|A0A089QAC9|A0A089QAC9_9POAL	Glutathione S-transferase	-	42.2015	50.4911	38.2928	32.0126	86.3125	63.2178	86.549	86.9764	40.7495	80.7639	0.504551	2.44332e-06	0.00039963	37.4719	34.8557	35.8121	41.715	69.0211	69.4466	78.0486	77.6549	37.4637	73.5428	0.509413	1.30742e-05	0.000396879
TraesCS1A01G082500	hydrophobic LTI6B	gi|125550776|gb|EAY96485.1|hypothetical protein OsI_18385 [Oryza sativa Indica Group] gi|222630128|gb|EEE62260.1| hypothetical protein OsJ_17047 [Oryza sativa Japonica Group]	tr|Q5MJ27|Q5MJ27_PENAM	Low temperature and salt responsive protein	-	14.9639	14.6567	23.4626	10.8698	40.0368	33.2924	32.5395	45.4286	15.9882	37.8243	0.422697	0.000154862	1.50573e-05	8.68937	17.6234	5.02348	14.8715	36.033	23.5865	40.7234	43.7926	11.5519	36.0339	0.320585	2.41011e-05	3.07536e-09
TraesCS1A01G083000	transcription factor APG-like	gi|326523485|dbj|BAJ92913.1|predicted protein [Hordeum vulgare subsp. vulgare]	tr|A0A0H3YC53|A0A0H3YC53_SALMI	Basic helix-loop-helix transcription factor	bHLH	0.2407	0.454108	0.570085	0.420642	15.5904	20.6345	13.492	11.9319	0.421384	15.4122	0.0273409	2.45616e-47	2.45464e-57	0.710851	0.319526	0.612127	0.656573	32.2616	36.4716	28.7806	26.9233	0.574769	31.1093	0.0184758	9.32881e-101	3.71458e-73
TraesCS1A01G083500	agenet domain containing	gi|669027046|emb|CDM80232.1|unnamed protein product [Triticum aestivum]	tr|B6U1B3|B6U1B3_MAIZE	Agenet domain containing protein	-	5.76523	8.07136	5.7159	5.44764	12.3469	11.3699	12.9414	13.364	6.25003	12.5055	0.499781	5.81491e-05	0.000695165	4.89406	8.49465	4.35847	8.8213	10.3268	15.0136	11.2552	12.7696	6.64212	12.3413	0.538203	0.00363841	0.00208133
TraesCS1A01G084000LC	nuclease HARBI1	gi|357140537|ref|XP_003571822.1|PREDICTED: putative nuclease HARBI1 [Brachypodium distachyon] gi|960474743|ref|XP_014755716.1| PREDICTED: putative nuclease HARBI1 [Brachypodium distachyon]	tr|Q8LNR6|Q8LNR6_ORYSJ	Transposon protein, putative, CACTA, En/Spm sub-class, expressed	-	1.15248	1.22303	1.58926	0.534981	2.88813	1.79823	2.56323	2.87183	1.12494	2.53036	0.444577	0.00862264	0.000322996	0.638169	1.79937	0.78847	1.08457	2.44678	2.76847	2.67121	2.33993	1.07765	2.5566	0.421515	0.000400159	6.76318e-05
TraesCS1A01G085200LC	AT hook motif-containing	gi|944233450|gb|KQK97812.1|hypothetical protein SETIT_012162mg [Setaria italica]	tr|Q2R1R7|Q2R1R7_ORYSJ	AT hook motif-containing protein, putative	-	0.318487	1.03785	0.992525	0.278291	2.8534	1.38828	2.02474	2.45497	0.656789	2.18035	0.301231	0.00288121	1.62263e-06	0.4891	0.576529	0.493012	0.695006	1.21605	2.15788	1.6106	1.92033	0.563412	1.72622	0.326386	8.86717e-05	1.41042e-05
TraesCS1A01G085400	predicted protein	gi|326489555|dbj|BAK01758.1|predicted protein [Hordeum vulgare subsp. vulgare] gi|326530728|dbj|BAK01162.1| predicted protein [Hordeum vulgare subsp. vulgare]	tr|W9RQQ0|W9RQQ0_9ROSA	ABC transporter A family member 1	-	2.22723	1.19182	0.666327	0.700609	0.392545	0.635466	0.455862	0.28416	1.1965	0.442008	2.70696	0.00907315	0.00922993	2.08379	2.12877	2.18684	1.983	0.422271	0.790191	0.300352	0.394654	2.0956	0.476867	4.39452	1.3182e-08	1.37229e-06
TraesCS1A01G087300	zinc finger CCCH domain-containing 4 isoform X1	gi|960472360|ref|XP_003565600.2|PREDICTED: zinc finger CCCH domain-containing protein 4 isoform X1 [Brachypodium distachyon] gi|944068170|gb|KQK03654.1| hypothetical protein BRADI_2g09177 [Brachypodium distachyon]	tr|A0A061DQS8|A0A061DQS8_THECC	ATP-dependent RNA helicase, putative	-	0.334934	0.193876	0.469702	0.38412	0.0553419	0.199088	0.116852	0.100154	0.345658	0.117859	2.93281	0.0010828	0.00182424	0.445118	0.242521	0.23609	0.191861	0.0496107	0.046418	0.0705739	0.0927322	0.278898	0.0648337	4.30174	0.000100389	0.000103975
TraesCS1A01G091500	starch synthase IIIa	gi|9502143|gb|AAF87999.1|AF258608_1starch synthase III [Triticum aestivum]	tr|B9H112|B9H112_POPTR	Starch synthase family protein	-	0.550109	0.476037	0.701325	0.38236	0.066106	0.138723	0.063974	0.0498476	0.527458	0.0796627	6.62114	9.91443e-15	6.19365e-12	0.28357	0.271586	0.265422	0.171884	0.108643	0.101652	0.0927306	0.0830765	0.248115	0.0965255	2.57046	0.000144215	0.00263759
TraesCS1A01G092900	40S ribosomal S4	gi|326500636|dbj|BAJ94984.1|predicted protein [Hordeum vulgare subsp. vulgare] gi|473930078|gb|EMS49926.1| 40S ribosomal protein S4 [Triticum urartu] gi|475619516|gb|EMT30796.1| 40S ribosomal protein S4 [Aegilops tauschii]	tr|F2DIR3|F2DIR3_HORVV	40S ribosomal protein S4	-	23.4374	37.878	37.4155	18.5321	68.124	41.4135	53.547	72.1824	29.3157	58.8167	0.498425	0.00898788	0.000312135	11.4923	24.371	8.41167	21.9338	45.5286	54.8102	45.8549	46.3522	16.5522	48.1365	0.343859	2.29863e-07	4.24175e-09
TraesCS1A01G099900	predicted protein	gi|326497881|dbj|BAJ94803.1|predicted protein [Hordeum vulgare subsp. vulgare] gi|326528193|dbj|BAJ89148.1| predicted protein [Hordeum vulgare subsp. vulgare]	AT4G22430.1	LOW protein: F-box/kelch-repeat protein	-	0.458346	0.825419	0.719904	0.280349	1.33291	1.34406	1.18332	1.51677	0.571004	1.34426	0.424771	0.00449683	0.000191634	0.324869	1.17818	0.319281	0.390082	1.61127	1.16879	1.42163	1.47205	0.553103	1.41843	0.389939	0.00954929	1.91678e-05
TraesCS1A01G100300	G-type lectin S-receptor-like serine threonine- kinase At2g19130	gi|326506078|dbj|BAJ91278.1|predicted protein [Hordeum vulgare subsp. vulgare]	tr|A0A0E0I273|A0A0E0I273_ORYNI	Serine/threonine-protein kinase	-	5.41721	6.66825	5.48627	3.91817	9.89033	9.90149	11.0202	16.5347	5.37248	11.8367	0.453883	0.000107184	4.12348e-05	3.54569	4.93599	3.11242	5.65057	6.94134	8.19971	7.42767	7.15716	4.31117	7.43147	0.580124	0.000357152	0.00659214
TraesCS1A01G104300	peroxidase A2-like	gi|475443333|gb|EMT01499.1|Peroxidase 54 [Aegilops tauschii]	tr|A0A1D5S2V4|A0A1D5S2V4_WHEAT	Peroxidase	-	0	0	0.038559	0.0900953	0.726905	0.653745	1.15112	1.39772	0.0321636	0.982373	0.0327407	4.93947e-08	7.50881e-14	0.109623	0.298637	0.0342022	1.35003	2.85086	4.34405	2.67664	1.86509	0.448123	2.93416	0.152726	0.00166243	5.82127e-15
TraesCS1A01G106600	Universal stress A	gi|60100214|gb|AAX13276.1|USP family protein [Triticum aestivum] gi|474201404|gb|EMS58495.1| Universal stress protein A-like protein [Triticum urartu]	tr|B5UB77|B5UB77_HORBU	Universal stress protein	-	66.8224	70.7833	74.0966	49.9251	121.555	113.693	125.477	126.611	65.4069	121.834	0.536852	4.92477e-09	0.00143195	67.6982	78.9254	59.3797	67.3451	114.003	123.16	115.41	116.595	68.3371	117.292	0.582623	2.82466e-05	0.00579106
TraesCS1A01G108400	-	-	tr|W4ZYX8|W4ZYX8_WHEAT	Peroxidase	-	0.0561115	0	0	0.0980595	0.791162	0.48918	0.756945	0.850126	0.0385428	0.721853	0.0533942	7.56927e-06	1.7567e-09	0.238626	0.121889	0.0744512	0.0367342	0.620575	0.49769	0.567515	0.414278	0.117925	0.525014	0.224613	0.00869227	0.000861147
TraesCS1A01G109000	-	-	tr|M8CW49|M8CW49_AEGTA	GDSL esterase/lipase	-	0.878197	1.10455	1.20419	0.980517	0.300962	0.270671	0.204257	0.350138	1.04186	0.281507	3.70102	4.4145e-08	2.48608e-05	0.657033	0.88318	0.712085	0.798506	0.269794	0.180308	0.131587	0.360213	0.762701	0.235475	3.23899	2.05286e-05	0.000694295
TraesCS1A01G109100	-	-	tr|M8CW49|M8CW49_AEGTA	GDSL esterase/lipase	-	9.12176	11.903	8.72148	7.55966	1.65741	2.16137	1.44356	2.39958	9.32646	1.91548	4.869	2.58031e-27	5.80719e-13	7.93174	13.2099	7.54887	16.2529	3.64013	3.26686	3.04356	3.54092	11.2358	3.37287	3.33124	3.90909e-17	8.63082e-09
TraesCS1A01G115900	Metallothionein 1	gi|23954353|emb|CAD54078.1|metallothioneine type1, partial [Hordeum vulgare subsp. vulgare]	tr|Q68HV7|Q68HV7_TRITD	Metallothionein	-	630.775	710.173	669.674	384.029	1452.3	1172.45	1480.21	1291.59	598.663	1349.14	0.443738	4.02884e-08	1.26315e-05	524.07	713.901	473.15	801.998	1163.98	1353	1226.99	1219.4	628.28	1240.84	0.506333	8.94844e-12	0.000243717
TraesCS1A01G116700	EARLY RESPONSIVE TO DEHYDRATION 15-like	gi|357112201|ref|XP_003557898.1|PREDICTED: protein EARLY RESPONSIVE TO DEHYDRATION 15 [Brachypodium distachyon] gi|721621873|ref|XP_010228619.1| PREDICTED: protein EARLY RESPONSIVE TO DEHYDRATION 15 [Brachypodium distachyon] gi|944086317|gb|KQK21669.1| hypothetical protein BRADI_1g62300 [Brachypodium distachyon] gi|944086319|gb|KQK21671.1| hypothetical protein BRADI_1g62300 [Brachypodium distachyon]	tr|B6SL93|B6SL93_MAIZE	Early response to dehydration 15-like protein	-	21.3514	17.6417	15.9694	15.116	35.0218	34.585	34.581	48.5914	17.5196	38.1948	0.458691	6.44003e-05	8.76108e-05	9.83127	26.6322	9.61563	17.8551	45.3072	24.4212	46.7627	46.2563	15.9835	40.6868	0.392843	0.00106842	8.29595e-07
TraesCS1A01G118400	Auxin-responsive IAA15	gi|474033128|gb|EMS53008.1|Auxin-responsive protein IAA15 [Triticum urartu]	tr|M7YQW2|M7YQW2_TRIUA	Auxin-responsive protein	-	3.92551	2.3407	2.99089	2.69277	9.47269	11.5141	14.3182	13.0474	2.98747	12.0881	0.247141	3.14265e-13	2.05231e-13	5.95473	5.60511	5.01383	6.48477	9.79587	9.95185	13.8032	12.9473	5.76461	11.6246	0.495899	0.000149163	0.000315351
TraesCS1A01G124200	Peroxidase 12	gi|474001711|gb|EMS52241.1|Peroxidase 12 [Triticum urartu]	tr|W4ZY90|W4ZY90_WHEAT	Peroxidase	-	1.84002	1.5872	1.65954	1.27678	5.19833	4.52502	5.94114	7.40091	1.59088	5.76635	0.275891	1.17906e-15	4.78027e-11	1.95627	2.74303	1.45408	2.32062	5.15163	7.00014	7.17035	6.83249	2.1185	6.53865	0.323996	1.21891e-15	3.50329e-09
TraesCS1A01G128600	U1 small nuclear ribonucleo 70 kDa	gi|326504184|dbj|BAJ90924.1|predicted protein [Hordeum vulgare subsp. vulgare]	tr|A0A1D1ZHQ9|A0A1D1ZHQ9_9ARAE	U1 small nuclear ribonucleoprotein	-	12.0203	18.9514	17.4038	9.71689	37.3578	25.0138	34.8797	40.4159	14.5231	34.4168	0.421976	5.67929e-06	4.15685e-06	10.1372	20.8051	10.2347	22.6609	26.6592	32.4029	28.4323	29.9937	15.9595	29.372	0.543357	0.00528641	0.00128756
TraesCS1A01G129600	bidirectional sugar transporter SWEET3a	gi|357134259|ref|XP_003568735.1|PREDICTED: bidirectional sugar transporter SWEET3a [Brachypodium distachyon] gi|944071540|gb|KQK07024.1| hypothetical protein BRADI_2g32230 [Brachypodium distachyon]	tr|W4ZUX2|W4ZUX2_WHEAT	Bidirectional sugar transporter SWEET	-	25.3697	20.6468	34.5391	9.85238	2.55715	0.919913	3.66381	6.41274	22.602	3.3884	6.6704	3.03905e-10	1.4155e-21	16.0425	16.2687	14.1357	11.1267	1.3754	0.490241	1.56526	1.77514	14.3934	1.30151	11.059	3.88423e-27	1.56084e-28
TraesCS1A01G130600	tubulin-folding cofactor B	gi|475579545|gb|EMT18361.1|hypothetical protein F775_07226 [Aegilops tauschii]	tr|A5CFZ4|A5CFZ4_HORVV	Tubulin folding cofactor B	-	0.246045	0.450126	0.327155	0.334432	1.32504	0.910008	1.28442	1.37338	0.339439	1.22321	0.277499	2.40844e-06	1.63464e-07	0.038754	0.0593858	0.272053	0.304256	1.12302	1.4751	1.16131	1.11013	0.168612	1.21739	0.138503	2.19633e-06	3.43499e-14
TraesCS1A01G140800	L-type lectin-domain containing receptor kinase -like	gi|357140535|ref|XP_003571821.1|PREDICTED: L-type lectin-domain containing receptor kinase IV.1-like [Brachypodium distachyon] gi|944061289|gb|KQJ96879.1| hypothetical protein BRADI_3g27580 [Brachypodium distachyon]	sp|P93194|RPK1_IPONI	Receptor-like protein kinase	-	1.40707	0.445529	0.24286	0.567456	0	0.257347	0.0503487	0	0.66573	0.0769239	8.6544	0.00589592	0.000425523	1.61104	1.01884	1.22071	0.49601	0	0.240005	0.0729806	0.0799122	1.08665	0.0982244	11.0629	1.88674e-05	9.60265e-07
TraesCS1A01G141100	predicted protein	gi|326510889|dbj|BAJ91792.1|predicted protein [Hordeum vulgare subsp. vulgare] gi|326522735|dbj|BAJ88413.1| predicted protein [Hordeum vulgare subsp. vulgare]	AT2G46300.1	Late embryogenesis abundant (LEA) hydroxyproline-rich glycoprotein family	-	2.88766	1.14292	1.88288	4.27006	0.587243	1.40837	0.998837	0.64946	2.54588	0.910978	2.79467	0.00244781	0.000103127	6.29764	2.19814	6.23843	1.74503	0.760396	0.766188	1.19819	1.25733	4.11981	0.995527	4.13832	5.91859e-05	1.11379e-09
TraesCS1A01G142200	transmembrane expressed	gi|326500234|dbj|BAK06206.1|predicted protein [Hordeum vulgare subsp. vulgare]	tr|A0A199VHK6|A0A199VHK6_ANACO	Transmembrane protein 8B	-	1.04175	1.4276	1.5236	0.684956	2.77226	2.00277	2.68445	3.42558	1.16948	2.72127	0.429754	0.000120962	8.96341e-06	0.61775	1.34806	0.615848	1.28634	2.20406	1.97835	2.15594	2.04849	0.966998	2.09671	0.461198	6.83815e-05	3.97707e-05
TraesCS1A01G145800	Uncharacterized conserved expressed	gi|326517208|dbj|BAJ99970.1|predicted protein [Hordeum vulgare subsp. vulgare]	tr|G7K9S8|G7K9S8_MEDTR	Plant/T7N9-9 protein	-	12.594	11.6815	12.3763	2.66478	38.1226	26.3186	31.2886	43.6827	9.82915	34.8531	0.282016	0.00013104	8.40696e-12	6.96505	17.6249	10.6407	10.3523	26.3225	31.0152	36.9755	35.0251	11.3957	32.3346	0.352432	7.07522e-07	1.44536e-08
TraesCS1A01G149900LC	DNA-directed RNA polymerase V subunit 7-like	gi|474201405|gb|EMS58496.1|DNA-directed RNA polymerase II subunit RPB7 [Triticum urartu]	tr|W9QJA8|W9QJA8_9ROSA	DNA-directed RNA polymerase II subunit	-	5.57139	7.79374	6.38075	3.04265	14.1155	10.28	10.8526	13.8138	5.69713	12.2655	0.464485	0.0017196	0.000208117	2.34467	5.98821	2.36787	6.32595	10.1779	8.49343	10.0959	11.1834	4.25667	9.98767	0.426193	0.00103376	2.63348e-05
TraesCS1A01G150900	ECERIFERUM 1-like	gi|475523273|gb|EMT06855.1|Protein WAX2 [Aegilops tauschii]	tr|A0A072TKE8|A0A072TKE8_MEDTR	Fatty acid hydroxylase superfamily protein	-	2.35326	4.14231	3.08014	2.4621	1.17333	0.883453	1.03706	0.962939	3.00945	1.01419	2.96733	9.71939e-17	4.61406e-07	1.18513	2.10753	2.67048	1.84466	1.10074	0.869692	1.27356	0.86872	1.95195	1.02818	1.89846	0.000905274	0.00649534
TraesCS1A01G151600	desumoylating isopeptidase 1-like isoform X2	gi|475525454|gb|EMT07164.1|hypothetical protein F775_10902 [Aegilops tauschii]	tr|A0A061DM98|A0A061DM98_THECC	PPPDE thiol peptidase family protein, putative	-	0.143946	0.0987531	0.215323	0.125779	1.22622	0.72253	1.80791	1.60696	0.14595	1.34091	0.108844	2.52035e-07	3.22115e-12	0.340089	0.138972	0.381988	0.785302	1.81942	3.44013	1.68235	1.80671	0.411588	2.18715	0.188184	2.70396e-05	2.98591e-11
TraesCS1A01G152900	probable phosphoribosylformylglycinamidine chloroplastic mitochondrial	gi|473889575|gb|EMS48506.1|putative phosphoribosylformylglycinamidine synthase, chloroplastic/mitochondrial [Triticum urartu]	tr|B9HT78|B9HT78_POPTR	Phosphoribosylformylglycinamidine synthase family protein	-	1.2862	1.92654	2.25532	1.02397	0.780818	0.509685	1.05036	1.31051	1.62301	0.912842	1.77797	0.000476318	0.00963568	3.0084	2.58699	1.01447	3.602	1.04993	1.07743	0.809428	1.09733	2.55296	1.00853	2.53137	4.39854e-06	4.3122e-06
TraesCS1A01G159500	cysteine-rich receptor kinase 2	gi|326500616|dbj|BAJ94974.1|predicted protein [Hordeum vulgare subsp. vulgare]	tr|C6ZS18|C6ZS18_SOYBN	Receptor-like protein kinase	-	0.421548	0.4338	0.408708	0.163709	0.192622	0.111365	0.152517	0.0995981	0.356941	0.139025	2.56745	0.000124073	0.00221278	0.575441	0.440897	0.321096	0.59283	0.0493353	0.184641	0.136855	0.253598	0.482566	0.156107	3.09125	2.50704e-05	3.60312e-05
TraesCS1A01G161900	thioredoxin YLS8	gi|326494354|dbj|BAJ90446.1|predicted protein [Hordeum vulgare subsp. vulgare]	tr|A0A1D1Z388|A0A1D1Z388_9ARAE	Thioredoxin	-	11.8697	20.5822	19.3631	12.0049	30.9682	27.3329	31.7809	28.5437	15.955	29.6564	0.537994	0.00617339	0.00202284	8.28054	16.5802	10.4788	17.9275	23.0358	27.2871	22.2455	21.6672	13.3168	23.5589	0.565254	0.00860668	0.00430727
TraesCS1A01G164800	alpha-galactosidase	gi|357146802|ref|XP_003574116.1|PREDICTED: alpha-galactosidase [Brachypodium distachyon] gi|944061674|gb|KQJ97264.1| hypothetical protein BRADI_3g29810 [Brachypodium distachyon]	tr|A0A1D5RSC7|A0A1D5RSC7_WHEAT	Alpha-galactosidase	-	24.1814	21.6829	21.2535	15.0762	10.1364	13.3843	12.4159	8.94282	20.5485	11.2199	1.83144	5.26211e-08	0.00236272	29.3315	29.4158	36.5421	22.7277	12.8246	10.0091	12.6737	12.507	29.5043	12.0036	2.45795	1.75226e-09	1.18959e-06
TraesCS1A01G164900	alpha-galactosidase 1-like	gi|721659758|ref|XP_003574114.2|PREDICTED: alpha-galactosidase [Brachypodium distachyon] gi|944061673|gb|KQJ97263.1| hypothetical protein BRADI_3g29797 [Brachypodium distachyon]	tr|A0A1D5RTW9|A0A1D5RTW9_WHEAT	Alpha-galactosidase	-	21.9374	26.6702	22.993	6.56342	51.4206	46.8367	50.7225	65.291	19.541	53.5677	0.364791	0.00100498	4.52139e-08	7.22793	29.4638	7.16136	24.1965	40.5546	39.5625	57.9929	52.7032	17.0124	47.7033	0.35663	0.00220904	1.02135e-08
TraesCS1A01G166100	PR17c precursor	gi|1323750|gb|AAC49288.1|unknown [Triticum aestivum]	tr|B9GHT3|B9GHT3_POPTR	Plant basic secretory family protein	-	128.547	147.012	200.498	45.4972	427.125	371.193	284.525	372.277	130.389	363.78	0.358427	0.0015842	1.8835e-08	47.9212	193.025	54.6406	79.2694	332.117	223.128	352.031	343.329	93.7141	312.651	0.29974	9.46642e-05	1.21313e-11
TraesCS1A01G173400	membrane steroid-binding 2-like	gi|82780762|gb|ABB90550.1|putative steroid membrane binding protein [Triticum aestivum]	tr|G5DXK7|G5DXK7_SILLA	Membrane steroid-binding protein	-	31.935	42.3644	35.259	22.6843	66.3355	53.9773	67.1519	89.3874	33.0607	69.213	0.477665	6.19571e-05	0.000120963	29.4101	50.9664	29.4015	62.4356	65.1291	82.5349	77.855	75.1447	43.0534	75.1659	0.572778	0.00780303	0.00398632
TraesCS1A01G175200	nonspecific lipid-transfer precursor	gi|473923359|gb|EMS49764.1|Non-specific lipid-transfer protein 2G [Triticum urartu]	tr|Q9FEK9|Q9FEK9_TRITD	Lipid transfer protein	-	89.1532	77.5923	96.8285	81.2162	680.55	645.129	614.795	641.331	86.1975	645.451	0.133546	3.40199e-82	3.67837e-28	199.823	198.127	204.809	208.004	773.219	955.148	708.57	685.187	202.691	780.531	0.259683	1.66884e-19	4.95915e-14
TraesCS1A01G177300LC	---NA---	No Blast Hit	sp|Q6KIE6|SYP_MYCMO	Proline--tRNA ligase	-	0.197848	0.610795	0.739883	0.172878	2.61527	2.19525	2.94507	3.47081	0.430351	2.8066	0.153335	0.00029967	8.94729e-07	0.140232	0.716293	0	0.64762	1.71925	3.50968	2.93486	3.06754	0.376036	2.80783	0.133924	4.70935e-05	1.72525e-07
TraesCS1A01G177500	probable aquaporin NIP5-1	gi|1002303239|ref|XP_015614995.1|PREDICTED: aquaporin NIP3-1 [Oryza sativa Japonica Group] gi|146325013|sp|Q0IWF3.2|NIP31_ORYSJ RecName: Full=Aquaporin NIP3-1; AltName: Full=NOD26-like intrinsic protein 3-1; AltName: Full=OsNIP3;1 gi|110289400|gb|ABG66185.1| aquaporin NIP5.1, putative, expressed [Oryza sativa Japonica Group] gi|937936723|dbj|BAT11637.1| Os10g0513200 [Oryza sativa Japonica Group]	sp|P47865|AQP1_BOVIN	Aquaporin-1	-	12.8788	8.30065	11.3055	13.4448	0.119466	0.214885	0.0945928	0.0540505	11.4824	0.120749	95.0937	5.64336e-52	1.54449e-52	5.09263	3.97555	6.74533	1.64188	0.0535471	0.150303	0.182817	0.300271	4.36385	0.171735	25.4104	4.05182e-15	4.70502e-28
TraesCS1A01G180200	tubulin-folding cofactor D	gi|721660086|ref|XP_010234910.1|PREDICTED: tubulin-folding cofactor D isoform X2 [Brachypodium distachyon] gi|944061862|gb|KQJ97452.1| hypothetical protein BRADI_3g30790 [Brachypodium distachyon]	tr|Q337D2|Q337D2_ORYSJ	Tubulin folding cofactor D, putative, expressed	-	1.70431	2.69695	2.45321	1.36277	4.4207	3.41509	3.85181	4.24373	2.05431	3.98283	0.515791	0.00169006	0.00103165	1.19659	2.28186	1.04534	1.99993	3.3024	3.93365	3.82694	3.85803	1.63093	3.73026	0.437217	4.10126e-07	1.68589e-05
TraesCS1A01G184000	probable membrane-associated kinase regulator 6	gi|1002301408|ref|XP_015614127.1|PREDICTED: uncharacterized protein LOC4349229 [Oryza sativa Japonica Group] gi|78708954|gb|ABB47929.1| expressed protein [Oryza sativa Japonica Group] gi|113639769|dbj|BAF27074.1| Os10g0534400 [Oryza sativa Japonica Group] gi|215740484|dbj|BAG97140.1| unnamed protein product [Oryza sativa Japonica Group] gi|218184932|gb|EEC67359.1| hypothetical protein OsI_34459 [Oryza sativa Indica Group] gi|937936894|dbj|BAT11808.1| Os10g0534400 [Oryza sativa Japonica Group]	tr|G7IDW5|G7IDW5_MEDTR	Membrane-associated kinase regulator-like protein, putative	-	0.176119	0.181238	0.26345	0.307782	4.11287	5.79266	4.66977	2.87897	0.232147	4.36357	0.0532012	1.44431e-13	5.41353e-23	0.374491	0.191288	0.408944	0.576494	2.5739	2.92896	2.90942	2.92569	0.387804	2.83449	0.136816	4.29896e-11	5.79497e-12
TraesCS1A01G186800	glutathione S-transferase GSTU6	gi|474108890|gb|EMS55566.1|putative glutathione S-transferase GSTU6 [Triticum urartu]	tr|Q6WSC2|Q6WSC2_ORYSI	Glutathione S-transferase	-	4.93846	3.72075	4.08938	1.69525	13.2113	10.5537	9.80429	14.697	3.61096	12.0666	0.299253	3.39875e-07	2.87594e-09	1.62514	6.51319	1.57964	2.82891	9.54418	11.2113	11.595	11.1337	3.13672	10.8711	0.288538	3.99633e-05	6.32472e-10
TraesCS1A01G190500	plant intracellular Ras-group-related LRR 5-like	gi|357147505|ref|XP_003574369.1|PREDICTED: plant intracellular Ras-group-related LRR protein 5-like [Brachypodium distachyon] gi|944062301|gb|KQJ97891.1| hypothetical protein BRADI_3g33990 [Brachypodium distachyon]	AT3G15410.2	Leucine-rich repeat (LRR) family protein	-	3.13717	4.69578	4.05285	2.38127	8.23793	6.52981	6.13212	6.56982	3.56677	6.86742	0.519375	0.0045747	0.00125957	2.91985	5.36918	2.52275	2.67615	8.18586	5.43395	7.67063	7.81427	3.37198	7.27618	0.463428	0.00218444	7.80343e-05
TraesCS1A01G190700	AC077693_29 DNA-binding 5 -	gi|474086738|gb|EMS54694.1|hypothetical protein TRIUR3_13451 [Triticum urartu]	tr|B9IPW6|B9IPW6_POPTR	PHD finger family protein	-	17.9619	19.1832	16.3493	13.7121	4.08993	3.85104	4.16875	3.8133	16.8016	3.98075	4.22072	2.24933e-112	3.35548e-15	25.6258	20.9618	13.3538	23.2411	3.91958	4.31172	3.92468	4.11759	20.7956	4.06839	5.1115	3.644e-40	2.67101e-19
TraesCS1A01G190900	AT-hook motif nuclear-localized 10-like	gi|326504396|dbj|BAJ91030.1|predicted protein [Hordeum vulgare subsp. vulgare] gi|326516592|dbj|BAJ92451.1| predicted protein [Hordeum vulgare subsp. vulgare] gi|326530486|dbj|BAJ97669.1| predicted protein [Hordeum vulgare subsp. vulgare]	tr|A0A0K9NYX7|A0A0K9NYX7_ZOSMR	AT hook motif DNA-binding family protein	-	0.313647	0.276654	0.536197	0.156607	1.46096	0.994318	1.27142	1.57207	0.320776	1.32469	0.242152	7.56005e-05	3.03697e-07	0.222308	0.713765	0.20808	0.557334	1.13268	1.0929	1.48038	1.55482	0.425372	1.3152	0.323428	0.000509127	2.07028e-05
TraesCS1A01G192400	nuclear control of ATPase 2	gi|326496236|dbj|BAJ94580.1|predicted protein [Hordeum vulgare subsp. vulgare]	tr|A0A1D1Y6B1|A0A1D1Y6B1_9ARAE	Nuclear control of ATPase protein 2	-	1.76236	2.37161	1.97719	1.18457	4.89812	3.51874	3.9729	5.99961	1.82393	4.59734	0.396737	2.07231e-05	5.96159e-06	1.20109	2.38042	1.50646	1.9747	3.64121	4.48405	3.45067	3.95356	1.76567	3.88237	0.454791	1.62326e-05	0.000122667
TraesCS1A01G196600LC	---NA---	No Blast Hit	AT1G04200.3	dyggve-melchior-clausen syndrome protein	-	3.37202	1.48715	2.88232	2.1046	7.85338	8.78099	9.6355	11.3316	2.46152	9.40037	0.261854	1.02633e-05	1.47282e-07	0.170717	0.174402	2.23707	3.31131	6.46926	9.7915	6.98335	8.53576	1.47337	7.94497	0.185447	0.00791994	6.206e-10
TraesCS1A01G197200	D-xylose-proton symporter-like 2	gi|474097227|gb|EMS55132.1|D-xylose-proton symporter-like 2 [Triticum urartu]	tr|D7LWW1|D7LWW1_ARALL	Sugar transporter family protein	-	10.6247	13.9541	15.2438	7.58597	28.8902	19.8883	25.9617	27.7901	11.8521	25.6326	0.462386	4.33495e-05	5.54752e-05	6.12414	15.5361	6.03388	14.6149	23.6449	23.9261	26.6487	28.4777	10.5773	25.6744	0.411978	9.37429e-05	1.34208e-06
TraesCS1A01G205600LC	probable lactoylglutathione chloroplastic	gi|473822509|gb|EMS47073.1|putative lactoylglutathione lyase, chloroplast [Triticum urartu]	tr|A0A0E0KZZ5|A0A0E0KZZ5_ORYPU	Lactoylglutathione lyase	-	39.9817	52.9871	48.9602	46.2708	120.767	96.1164	101.75	98.9864	47.0499	104.405	0.450649	1.6492e-07	2.37076e-05	16.5975	13.5358	31.2912	41.6354	100.009	97.2608	102.81	100.443	25.765	100.131	0.257314	7.94419e-06	4.78548e-14
TraesCS1A01G206100	zinc finger -like	gi|473735148|gb|EMS45244.1|hypothetical protein TRIUR3_32903 [Triticum urartu]	tr|A0A061EGA0|A0A061EGA0_THECC	RING/FYVE/PHD zinc finger superfamily protein	-	2.60274	2.7209	1.35958	1.73276	0.58251	0.523883	0.749495	0.79064	2.10399	0.661632	3.18001	1.95422e-09	1.65191e-06	2.19617	3.49998	2.63118	3.92172	0.685367	0.702333	0.334276	0.854058	3.06226	0.644009	4.755	2.90926e-18	1.13735e-11
TraesCS1A01G211100	Flavin-containing monooxygenase FMO GS-OX-like 2	gi|473985768|gb|EMS51696.1|Flavin-containing monooxygenase FMO GS-OX-like 2 [Triticum urartu]	tr|A0A1D5RPS7|A0A1D5RPS7_WHEAT	Flavin-containing monooxygenase	-	0.269633	0.231225	0.201667	0.196336	0.990047	0.81917	0.710748	0.931694	0.224715	0.862915	0.260414	0.00119657	2.40399e-05	0.127408	0.162698	0.0596269	0.205939	0.603511	0.531456	1.06053	0.962188	0.138918	0.789422	0.175974	3.54645e-05	3.16534e-07
TraesCS1A01G213700	VAN3-binding isoform X1	gi|475562051|gb|EMT13914.1|hypothetical protein F775_04288 [Aegilops tauschii]	AT4G17350.1	auxin canalization protein (DUF828)	-	0	0	0.0360291	0	9.93346	8.09378	8.55991	9.25733	0.00900727	8.96112	0.00100515	5.55931e-44	2.45421e-66	0	0.0348804	0	0.0315363	9.66583	13.6369	9.15956	9.60273	0.0166042	10.5163	0.0015789	2.48482e-50	6.81639e-72
TraesCS1A01G213800	T-complex 1 subunit epsilon	gi|474427548|gb|EMS67792.1|T-complex protein 1 subunit epsilon [Triticum urartu]	tr|M8A5U9|M8A5U9_TRIUA	T-complex protein 1 subunit epsilon	-	0.152438	0.117651	0.228026	0	1.17543	0.573867	0.957286	1.27632	0.124529	0.995725	0.125064	2.94358e-06	6.1468e-11	0.18908	0.220756	0.126413	0.424132	1.50528	1.7746	1.38759	1.3787	0.240095	1.51154	0.158842	3.93206e-11	4.45427e-12
TraesCS1A01G213900	dynamin-related 1E-like	gi|474427549|gb|EMS67793.1|Dynamin-related protein 1E [Triticum urartu]	tr|B9SKH8|B9SKH8_RICCO	Dynamin, putative	-	2.13628	2.17408	1.99503	1.22725	3.93156	3.20847	3.22828	3.70812	1.88316	3.51911	0.535125	0.00082208	0.00191365	1.31339	2.46983	1.33112	1.97806	3.10483	3.13184	3.31856	3.30262	1.7731	3.21446	0.551601	0.00014737	0.00266139
TraesCS1A01G219200	homeobox-leucine zipper family	gi|326491889|dbj|BAJ98169.1|predicted protein [Hordeum vulgare subsp. vulgare] gi|326514782|dbj|BAJ99752.1| predicted protein [Hordeum vulgare subsp. vulgare]	tr|G7JHP9|G7JHP9_MEDTR	Homeobox associated leucine zipper protein	HD-ZIP	0.801804	0.507759	0.876476	0.431144	3.69596	4.10609	5.25038	3.68862	0.654296	4.18526	0.156333	1.40788e-12	2.48528e-15	0.612023	0.937851	0.450098	0.847936	2.77724	4.10292	2.70316	3.18759	0.711977	3.19273	0.223	2.23396e-10	2.89942e-10
TraesCS1A01G219500	Hexose carrier HEX6	gi|473990701|gb|EMS51881.1|Hexose carrier protein HEX6 [Triticum urartu]	tr|B9R9W6|B9R9W6_RICCO	Sugar transporter, putative	-	1.15502	1.47549	0.417042	1.04405	0.0701963	0.284091	0.240851	0.190555	1.0229	0.196423	5.20763	3.12808e-06	8.41457e-08	0.423444	0.86517	0.581304	0.938667	0.125853	0.20607	0.10742	0.0882168	0.702146	0.13189	5.32373	9.00093e-08	2.68261e-06
TraesCS1A01G219900	Leucyl-tRNA cytoplasmic	gi|474445326|gb|EMS68562.1|Leucyl-tRNA synthetase, cytoplasmic [Triticum urartu]	tr|W9R0H2|W9R0H2_9ROSA	Leucine--tRNA ligase	-	0.111233	0.133544	0.0831946	0.0161991	0.506451	0.323243	0.448436	0.680014	0.0860425	0.489536	0.175764	1.24234e-05	9.83479e-09	0.01314	0.0805421	0.0614953	0.133504	0.234324	0.479596	0.250004	0.355873	0.0721703	0.329949	0.218732	0.00076159	4.2296e-06
TraesCS1A01G220300	two-component response regulator-like PRR37	gi|699262619|gb|AIU41598.1|CO-like protein [Triticum aestivum]	tr|Q6ETM8|Q6ETM8_ORYSJ	CONSTANS-like protein	-	25.8231	24.1366	27.4891	30.8415	7.82625	5.55867	6.27093	7.55382	27.0726	6.80242	3.97985	4.63352e-34	1.22063e-13	20.143	20.413	17.5546	15.5936	5.10891	4.20786	5.15904	5.61541	18.4261	5.02281	3.66848	3.92733e-26	5.12455e-12
TraesCS1A01G220400	cell number regulator 6-like	gi|475591862|gb|EMT21906.1|hypothetical protein F775_28215 [Aegilops tauschii]	tr|A0A199UN28|A0A199UN28_ANACO	Cell number regulator 6	-	0.600789	1.05986	1.15547	0.524964	2.94973	1.76857	2.87455	3.83256	0.835269	2.85635	0.292425	0.000527728	3.69198e-06	0.243331	0.870044	0.911031	1.57326	2.98325	2.47408	3.12501	2.97825	0.899417	2.89015	0.311201	0.000895383	6.3772e-06
TraesCS1A01G220700	VAN3-binding -like	gi|475591860|gb|EMT21904.1|hypothetical protein F775_14192 [Aegilops tauschii]	AT4G17350.1	auxin canalization protein (DUF828)	-	0.371244	0.109153	0.277665	0	2.00967	1.05081	1.38154	2.74886	0.189516	1.79772	0.10542	9.84405e-07	5.33724e-14	0.112771	0.0384018	0	0.277761	0.837927	0.313601	1.68071	1.40963	0.107233	1.06047	0.101119	0.000358764	1.65997e-10
TraesCS1A01G221000	D-3-phosphoglycerate dehydrogenase chloroplastic-like	gi|326501108|dbj|BAJ98785.1|predicted protein [Hordeum vulgare subsp. vulgare] gi|326504920|dbj|BAK06751.1| predicted protein [Hordeum vulgare subsp. vulgare]	tr|A0A1D5SSH8|A0A1D5SSH8_WHEAT	D-3-phosphoglycerate dehydrogenase	-	0.288119	0.481801	0.633011	0.173082	0.0793442	0.142717	0.184284	0.143592	0.394003	0.137484	2.8658	0.00057036	0.000625906	0.242504	0.365089	0.119465	0.577652	0.142254	0.10648	0.109277	0.132951	0.326178	0.12274	2.65746	0.00226243	0.00405257
TraesCS1A01G221600	GATA transcription factor 2-like	gi|357147379|ref|XP_003574323.1|PREDICTED: GATA transcription factor 2-like [Brachypodium distachyon] gi|944062185|gb|KQJ97775.1| hypothetical protein BRADI_3g33200 [Brachypodium distachyon]	tr|A0A059PZL4|A0A059PZL4_9POAL	GATA transcription factor	GATA	0	0	0	0	0.358684	0.783418	0.324576	0.324561	0	0.44781	0	0.000170139	1.91198e-07	0.0412131	0	0.0385754	0	0.551209	0.515736	0.431268	0.21465	0.0199471	0.428216	0.046582	0.000144425	2.82425e-06
TraesCS1A01G222800	importin subunit beta-1-like	gi|475603652|gb|EMT25491.1|Importin subunit beta-1 [Aegilops tauschii]	tr|M8CPI8|M8CPI8_AEGTA	Importin subunit beta-1	-	0.315083	0.490994	0.727181	0.235986	1.31692	0.677806	1.19767	1.31367	0.442311	1.12652	0.392636	0.00614697	5.52384e-06	0.178661	0.410665	0.191116	0.536312	0.967187	1.02472	0.868016	0.684596	0.329189	0.886129	0.371491	0.000258273	1.54372e-06
TraesCS1A01G229500	-	-	tr|A0A072TRW0|A0A072TRW0_MEDTR	Receptor-like kinase	-	2.15707	4.38907	2.64001	1.71348	12.3126	8.58672	9.23592	12.1576	2.72491	10.5732	0.257718	8.44056e-11	3.45114e-12	0.868691	3.69176	0.748046	2.92059	6.19648	5.25417	8.46223	8.28869	2.05727	7.05039	0.291796	0.000449688	4.70388e-10
TraesCS1A01G233800LC	L-type lectin-domain containing receptor kinase -like	gi|475619537|gb|EMT30802.1|Lectin-domain containing receptor kinase A4.3 [Aegilops tauschii]	tr|A0A061EQW9|A0A061EQW9_THECC	Receptor lectin kinase	-	3.98213	0.808791	0.470268	0.686754	0.0461738	0.0830532	0.243734	0.0835622	1.48699	0.114131	13.0288	9.05253e-06	2.06063e-13	5.75636	2.39019	1.84233	1.92092	0.20696	0.154913	0.176647	0.193425	2.97745	0.182986	16.2715	3.20675e-14	2.10042e-22
TraesCS1A01G235200	threonine--tRNA mitochondrial 1	gi|1002292714|ref|XP_015650707.1|PREDICTED: threonine--tRNA ligase, mitochondrial 1 [Oryza sativa Japonica Group] gi|38175524|dbj|BAD01219.1| putative threonyl-tRNA synthetase [Oryza sativa Japonica Group] gi|38175707|dbj|BAD01414.1| putative threonyl-tRNA synthetase [Oryza sativa Japonica Group] gi|113623444|dbj|BAF23389.1| Os08g0295300 [Oryza sativa Japonica Group] gi|215687347|dbj|BAG91912.1| unnamed protein product [Oryza sativa Japonica Group] gi|937929865|dbj|BAT04781.1| Os08g0295300 [Oryza sativa Japonica Group]	tr|A0A0K9P8B9|A0A0K9P8B9_ZOSMR	Threonine--tRNA ligase	-	0.208689	0.245433	0.468254	0.0260501	1.02461	0.708837	0.915292	1.59277	0.237107	1.06038	0.223606	0.00129768	1.32769e-08	0.169046	0.431738	0.197784	0.409863	0.682988	0.727177	0.683461	0.748375	0.302108	0.710501	0.425204	0.00864952	0.00228132
TraesCS1A01G242100	serine threonine- kinase At3g51990	gi|357133888|ref|XP_003568554.1|PREDICTED: serine/threonine-protein kinase-like protein At3g51990 [Brachypodium distachyon] gi|944071053|gb|KQK06537.1| hypothetical protein BRADI_2g26890 [Brachypodium distachyon] gi|944071054|gb|KQK06538.1| hypothetical protein BRADI_2g26890 [Brachypodium distachyon] gi|944071055|gb|KQK06539.1| hypothetical protein BRADI_2g26890 [Brachypodium distachyon]	tr|A0A0K9NK70|A0A0K9NK70_ZOSMR	Kinase family protein	-	1.46596	1.64571	2.79092	1.04804	5.13807	2.87819	3.90556	5.65881	1.73766	4.39516	0.395357	0.00293431	6.14772e-06	1.39327	1.0856	1.23779	1.00333	3.39525	3.00437	4.31324	4.55071	1.18	3.81589	0.309232	6.17984e-07	1.10217e-08
TraesCS1A01G243200	E3 ubiquitin- ligase RLIM	gi|326526351|dbj|BAJ97192.1|predicted protein, partial [Hordeum vulgare subsp. vulgare]	tr|A0A061GED0|A0A061GED0_THECC	RING/U-box superfamily protein, putative	-	0.169789	0.262085	0.355572	0.163196	0.807971	0.834304	0.924078	0.812339	0.23766	0.844673	0.281364	2.88686e-06	1.09831e-07	0.421202	0.540942	0.259075	0.466849	1.00597	0.803182	1.08759	1.00285	0.422017	0.974899	0.432883	0.000168481	0.000229291
TraesCS1A01G250200	-	-	tr|A0A1D5S065|A0A1D5S065_WHEAT	Sulfotransferase	-	0.178527	0.122477	0.222543	0.62398	1.62569	1.79221	2.40833	1.8032	0.286882	1.90736	0.150408	1.15352e-05	8.33959e-11	0.463969	0.517074	0.355316	0.428542	1.97445	2.06731	1.605	1.84532	0.441225	1.87302	0.235569	1.28524e-07	1.00268e-07
TraesCS1A01G257300	glycosyltransferase AGO61	gi|56409844|emb|CAI30070.1|glycosyltransferase [Triticum aestivum]	tr|Q5QPZ4|Q5QPZ4_WHEAT	Glycosyltransferase	-	3.64944	2.91125	3.3643	2.2495	13.612	13.2958	11.3306	14.3699	3.04362	13.1521	0.231417	3.41857e-27	5.59933e-15	3.58925	4.07642	4.20411	2.94477	12.694	11.668	14.8596	13.8272	3.70364	13.2622	0.279263	6.92517e-12	6.17546e-12
TraesCS1A01G258400	transcription factor PCL1-like	gi|326512880|dbj|BAK03347.1|predicted protein [Hordeum vulgare subsp. vulgare]	tr|W9S6Z7|W9S6Z7_9ROSA	Two-component response regulator	G2-like	2.15173	2.70141	2.31746	1.27851	6.18158	6.65086	6.72624	6.96614	2.11228	6.63121	0.318537	6.186e-12	1.09304e-08	3.01973	3.83278	3.99702	5.07119	8.63508	9.86065	6.9931	6.64056	3.98018	8.03235	0.495519	0.00218958	0.000442198
TraesCS1A01G262500	glycine-rich 2-like	gi|474091493|gb|EMS54889.1|Glycine-rich protein 2 [Triticum urartu]	tr|A0A088FZS5|A0A088FZS5_CICAR	Cold shock protein	-	3.34171	6.47311	6.24843	3.09172	12.2991	9.89278	10.3327	12.2262	4.78874	11.1877	0.428037	0.000506731	5.0301e-05	2.92586	4.1277	2.80381	4.43975	8.69606	10.6791	7.88626	10.6671	3.57428	9.48212	0.376949	2.86808e-08	2.75998e-06
TraesCS1A01G262700	-	-	tr|A0A023RCJ3|A0A023RCJ3_MUSAC	AGAMOUS-like MADS-box transcription factor	MADS2	0.0449058	0.0462109	0.0671728	0.0392383	1.06846	0.996516	0.981781	1.43232	0.0493819	1.11977	0.0441001	2.21298e-10	9.99262e-16	0.159143	0	0	0	0.567592	0.829788	0.726687	0.862015	0.0397857	0.746521	0.0532948	4.10962e-07	1.33346e-11
TraesCS1A01G263600	gibberellin 20 oxidase 2-like	gi|1001621743|emb|CFV04331.1|GA20ox-A4 [Triticum aestivum]	tr|M8CC01|M8CC01_AEGTA	Gibberellin 20 oxidase 2	-	0	0	0.0761517	0	3.00577	0.645553	3.12591	3.08517	0.0190379	2.4656	0.00772141	4.8976e-13	3.75854e-32	0.036083	0.0368619	0.0675472	0.0999834	11.0193	18.6636	8.7531	7.89308	0.0601189	11.5823	0.0051906	1.17831e-42	2.77534e-67
TraesCS1A01G264500	amino acid permease 3-like	gi|326515168|dbj|BAK03497.1|predicted protein [Hordeum vulgare subsp. vulgare] gi|391349176|emb|CCI51007.2| amino acid permease [Hordeum vulgare subsp. vulgare]	tr|I4IY18|I4IY18_HORVU	Amino acid permease	-	41.8115	45.881	37.2169	37.0047	14.5195	14.1737	19.7962	23.2394	40.4785	17.9322	2.25731	1.4826e-18	1.80983e-05	33.1564	57.2529	36.1701	70.3012	11.3153	12.117	13.8728	15.1293	49.2201	13.1086	3.7548	1.2106e-29	4.9311e-13
TraesCS1A01G266100LC	Histidyl-tRNA synthetase	gi|670018474|emb|CDJ26638.1|unnamed protein product [Triticum aestivum]	sp|Q9DF67|VSP2_PROJR	Snake venom serine protease 2	-	4.27426	4.81457	5.05448	3.02823	8.8058	8.33154	10.8818	11.1921	4.29289	9.80281	0.437924	1.51036e-06	4.59663e-05	4.25772	5.56251	4.17682	7.67616	8.5783	10.5024	11.4112	11.5995	5.4183	10.5228	0.514908	0.000343298	0.000926192
TraesCS1A01G266300	NAC domain-containing 82-like	gi|473789966|gb|EMS46324.1|NAC domain-containing protein 78 [Triticum urartu]	tr|A0A061FNG1|A0A061FNG1_THECC	NAC domain protein,	-	44.8442	52.2064	57.7783	35.7976	98.1476	78.587	91.1441	96.6742	47.6566	91.1382	0.522905	1.59403e-07	0.000745903	35.1408	52.0283	30.7109	55.0541	71.1231	69.8823	82.2093	83.2978	43.2335	76.6281	0.564199	2.38763e-05	0.00267766
TraesCS1A01G267700	Beta-galactosidase 7	gi|474275902|gb|EMS61058.1|Beta-galactosidase 7 [Triticum urartu]	tr|A0A1D5SSR4|A0A1D5SSR4_WHEAT	Beta-galactosidase	-	1.26539	1.94048	1.54026	2.23305	4.67908	5.21103	6.8442	5.2034	1.74479	5.48443	0.318136	5.00689e-06	4.73258e-09	3.07756	3.16196	2.15633	4.35318	5.13534	8.27095	5.60444	5.71541	3.18726	6.18154	0.515609	0.00409448	0.000752394
TraesCS1A01G267900	potassium channel AKT2	gi|93138733|gb|ABE99811.1|inwardly rectifying potassium channel AKT2 [Hordeum vulgare] gi|326499398|dbj|BAJ86010.1| predicted protein [Hordeum vulgare subsp. vulgare]	tr|O24538|O24538_VICFA	Potassium channel	-	3.51747	6.46554	3.7013	4.1475	10.8669	10.8754	11.9915	14.5271	4.45795	12.0652	0.369487	6.81213e-07	6.74494e-08	3.28978	3.48961	2.752	6.69124	7.37159	9.08469	8.96349	8.59692	4.05566	8.50417	0.476902	0.00102963	6.75749e-05
TraesCS1A01G268500	patellin-3-like isoform X2	gi|326489342|dbj|BAK01654.1|predicted protein, partial [Hordeum vulgare subsp. vulgare]	tr|A0A0K9P5H6|A0A0K9P5H6_ZOSMR	Phosphatidylinositol transfer protein	-	8.10809	8.1009	7.07291	8.1011	4.08507	4.2484	4.34408	5.45729	7.84575	4.53371	1.73054	1.13369e-11	0.00694972	8.05282	7.97033	8.59983	8.9498	4.87381	4.78443	4.39864	3.80833	8.39319	4.4663	1.87923	9.21534e-11	0.00143302
TraesCS1A01G270700	Subtilisin-like protease	gi|474448427|gb|EMS68738.1|Subtilisin-like protease [Triticum urartu]	tr|M7ZZZ8|M7ZZZ8_TRIUA	Subtilisin-like protease	-	33.1929	30.8708	37.4263	18.4967	59.8263	53.4575	51.8274	55.4331	29.9967	55.1361	0.544048	0.00424803	0.00187327	16.2023	33.9657	16.8273	21.3612	53.4822	48.9293	58.9929	56.5041	22.0891	54.4771	0.405475	6.82866e-08	8.10282e-07
TraesCS1A01G270900	postacrosomal sheath WW domain-binding -like	gi|475581806|gb|EMT18948.1|hypothetical protein F775_28211 [Aegilops tauschii]	AT5G17210.1	transmembrane protein, putative (DUF1218)	-	71.2956	82.6949	111.248	23.6179	209.238	173.235	156.978	218.371	72.2142	189.455	0.381167	0.0047215	1.54796e-07	27.4176	135.945	35.9172	45.5092	195.432	119.332	264.863	250.585	61.1974	207.553	0.294852	0.0011789	6.8269e-12
TraesCS1A01G271700	postacrosomal sheath WW domain-binding -like	gi|326494000|dbj|BAJ85462.1|predicted protein [Hordeum vulgare subsp. vulgare]	AT5G17210.1	transmembrane protein, putative (DUF1218)	-	2.41258	3.1234	2.79398	0.884038	12.8935	10.2389	11.2589	13.963	2.3035	12.0886	0.190552	2.13033e-16	3.37239e-16	1.65484	5.18439	2.22013	3.61741	12.6034	9.31881	16.0049	14.8245	3.16919	13.1879	0.24031	2.57844e-09	3.67854e-13
TraesCS1A01G275400	serine threonine- kinase Nek5	gi|474265601|gb|EMS60705.1|Serine/threonine-protein kinase Nek4 [Triticum urartu]	tr|A0A0K9PI42|A0A0K9PI42_ZOSMR	Kinase	-	7.3644	5.17319	7.56144	7.66682	3.69444	4.58696	4.49571	3.44651	6.94146	4.05591	1.71144	1.88614e-05	0.00887315	12.701	10.8126	11.8635	10.8568	4.13247	4.0859	4.10256	4.39634	11.5585	4.17932	2.76564	1.94374e-19	4.46382e-08
TraesCS1A01G276500	cell division homolog 2- chloroplastic	gi|473939570|gb|EMS50261.1|Cell division protein ftsZ-like protein 2-1, chloroplastic [Triticum urartu]	tr|M8CD06|M8CD06_AEGTA	Cell division protein ftsZ	-	1.16276	1.0636	1.83595	0.790228	2.96015	1.9796	3.3655	3.09062	1.21314	2.84897	0.425816	0.00546118	0.00016222	0.946241	1.71505	0.657118	1.43785	2.68761	3.31043	2.43915	2.70261	1.18907	2.78495	0.426961	0.00022812	0.000106659
TraesCS1A01G277400	cytochrome P450 94C1	gi|326489991|dbj|BAJ94069.1|predicted protein [Hordeum vulgare subsp. vulgare] gi|326495564|dbj|BAJ85878.1| predicted protein [Hordeum vulgare subsp. vulgare] gi|326525577|dbj|BAJ88835.1| predicted protein [Hordeum vulgare subsp. vulgare]	tr|A0A0F7J2F5|A0A0F7J2F5_GOSBA	Cytochrome P450	-	2.99691	3.24217	2.35643	2.98797	10.801	12.6981	11.5637	11.5504	2.89587	11.6533	0.248502	2.34099e-17	3.08962e-13	4.22109	5.34158	3.56859	4.25093	14.1746	12.7796	14.2746	15.0063	4.34555	14.0588	0.309099	2.23821e-26	3.18049e-10
TraesCS1A01G279500	LOL1 isoform X1	gi|146330993|gb|ABQ23215.1|LSD1-type zinc finger protein [Triticum aestivum] gi|475600225|gb|EMT24478.1| hypothetical protein F775_26150 [Aegilops tauschii]	tr|F8RP38|F8RP38_PEA	Zinc finger protein LSD1	LSD	88.284	45.5577	60.8591	89.4953	39.2407	46.6188	34.1548	21.9299	71.049	35.486	2.00217	0.000603484	0.000305061	123.905	66.0174	130.9	41.0081	39.0084	44.7739	32.1468	30.8953	90.4577	36.7061	2.46438	0.000458944	8.27012e-07
TraesCS1A01G279800	predicted protein	gi|326507986|dbj|BAJ86736.1|predicted protein [Hordeum vulgare subsp. vulgare]	tr|Q9SH89|Q9SH89_ARATH	O-fucosyltransferase family protein	-	1.07201	0.448162	0.676511	0.497629	2.27318	1.72579	4.1452	4.91524	0.673578	3.26485	0.206312	7.90495e-06	3.08683e-13	0.52238	1.23711	0.688971	1.601	1.98484	2.42661	3.90777	3.93266	1.01237	3.06297	0.330518	0.0002392	1.12484e-07
TraesCS1A01G280600	guanylyl cyclase	gi|473967867|gb|EMS51295.1|hypothetical protein TRIUR3_28549 [Triticum urartu]	tr|Q2EN85|Q2EN85_WHEAT	Guanylyl cyclase	-	31.0749	20.8248	19.1037	23.0469	63.5852	73.5845	75.3786	52.5198	23.5126	66.267	0.354815	1.16767e-05	2.2584e-08	28.9554	38.4161	30.8231	38.1567	56.4015	79.2698	56.7772	61.1625	34.0878	63.4028	0.537639	9.19603e-05	0.00117631
TraesCS1A01G283000	predicted protein	gi|326489651|dbj|BAK01806.1|predicted protein [Hordeum vulgare subsp. vulgare]	tr|A0A1J3JWL2|A0A1J3JWL2_NOCCA	Kinesin light chain 3	-	1.15018	1.90306	1.28195	1.00502	2.80226	2.14488	2.81155	2.76946	1.33505	2.63204	0.507232	0.00282964	0.00151759	1.23084	1.99226	1.27176	1.87508	2.35171	3.26722	2.52429	2.89725	1.59248	2.76012	0.576963	0.00595736	0.00954696
TraesCS1A01G284900	chitinase 1	gi|475498798|gb|EMT04102.1|Chitinase 2 [Aegilops tauschii]	tr|A0A059PZ93|A0A059PZ93_9POAL	Chitinase	-	1.53571	1.58035	1.60805	2.63011	17.2144	19.9121	15.7448	16.2135	1.83856	17.2712	0.106452	1.58978e-24	7.90838e-29	5.83431	2.31293	6.03145	1.89011	15.5287	20.9767	20.0884	18.0053	4.0172	18.6498	0.215402	0.000256541	1.13669e-15
TraesCS1A01G285400	probable monofunctional riboflavin biosynthesis RIBA chloroplastic	gi|473912987|gb|EMS49653.1|Riboflavin biosynthesis protein ribBA, chloroplastic [Triticum urartu]	tr|D6RUS9|D6RUS9_NICBE	GTP cyclohydrolase II/3,4-dihydroxy-2-butanone 4-phosphate synthase	-	50.22	31.9559	34.669	54.31	21.6231	26.9002	25.2374	19.9657	42.7887	23.4316	1.82611	7.52014e-05	0.00207107	57.5546	40.8572	66.5391	36.4869	25.7005	23.5173	23.6261	23.6496	50.3594	24.1233	2.08758	1.8658e-05	8.4932e-05
TraesCS1A01G287000	predicted protein	gi|326491287|dbj|BAK05743.1|predicted protein [Hordeum vulgare subsp. vulgare]	tr|A0A061EIE5|A0A061EIE5_THECC	SacI domain-containing protein / WW domain-containing protein isoform 4	-	4.71433	6.82783	22.9843	3.66164	220.955	270.676	215.075	187.683	9.54702	223.597	0.0426974	5.70645e-19	2.984e-56	4.08399	5.31001	7.76106	4.80092	273.661	227.786	232.401	262.209	5.489	249.014	0.0220429	1.5029e-98	3.65223e-74
TraesCS1A01G292200	calcium-dependent kinase	gi|164472662|gb|ABY59013.1|calcium-dependent protein kinase [Triticum aestivum]	tr|B2KTA8|B2KTA8_WHEAT	Calcium-dependent protein kinase	-	1.40322	1.05894	1.25941	0.85011	2.60504	2.1056	2.30635	2.37213	1.14292	2.34728	0.486912	0.000365089	0.000635552	1.27306	1.34119	1.31571	0.881892	2.58652	2.14349	3.30521	2.99753	1.20296	2.75819	0.436142	0.00218767	3.84595e-05
TraesCS1A01G299100	alanine--glyoxylate aminotransferase 2 homolog mitochondrial-like	gi|475608329|gb|EMT26999.1|Alanine--glyoxylate aminotransferase-2-like protein, mitochondrial [Aegilops tauschii]	tr|A0A0K9P7B1|A0A0K9P7B1_ZOSMR	Aminotransferase like protein	-	0.855258	1.01213	1.66315	0.971512	3.76843	2.37241	6.10689	10.7754	1.12551	5.75577	0.195545	2.99027e-05	3.69224e-15	1.36394	1.36241	1.47523	2.23963	2.70253	4.42507	3.74839	3.15723	1.6103	3.50831	0.458997	0.00211168	0.00030938
TraesCS1A01G304200	probable leucine-rich repeat receptor kinase At5g49770	gi|475627590|gb|EMT33703.1|Putative LRR receptor-like serine/threonine-protein kinase [Aegilops tauschii]	tr|A0A0K9NJI5|A0A0K9NJI5_ZOSMR	Protein kinase-like protein	-	2.28832	1.6571	1.48964	0.536907	3.9771	3.25776	3.09483	5.52482	1.49299	3.96363	0.376673	0.00569711	8.84405e-07	1.62193	2.79225	2.05228	2.76035	3.61544	3.2105	5.65747	5.56907	2.3067	4.51312	0.51111	0.00904094	0.000741618
TraesCS1A01G304300	KRTCAP2 homolog	gi|326503254|dbj|BAJ99252.1|predicted protein [Hordeum vulgare subsp. vulgare] gi|326518959|dbj|BAJ92640.1| predicted protein [Hordeum vulgare subsp. vulgare]	sp|P86229|KTAP2_CANLF	Keratinocyte-associated protein 2	-	4.23276	6.68387	5.84038	2.80579	11.6404	8.21312	9.70903	12.5116	4.8907	10.5185	0.464961	0.0019059	0.000201774	2.79321	6.49965	3.19543	6.21094	10.8961	10.5185	11.5637	12.5543	4.67481	11.3832	0.410678	4.3085e-06	6.26299e-06
TraesCS1A01G305500	myb-related 2	gi|944070201|gb|KQK05685.1|hypothetical protein BRADI_2g21880 [Brachypodium distachyon]	tr|M8AGL4|M8AGL4_TRIUA	Myb family transcription factor APL	G2-like	32.0087	35.7389	26.4169	29.8081	13.5494	13.4064	14.6627	13.0382	30.9931	13.6642	2.2682	7.7952e-24	1.50573e-05	27.7632	38.7708	22.9892	37.1543	13.8496	13.2618	11.9422	14.2135	31.6694	13.3168	2.37816	2.41123e-39	3.94227e-06
TraesCS1A01G306100	GPN-loop GTPase 1	gi|357159627|ref|XP_003578507.1|PREDICTED: GPN-loop GTPase 1 [Brachypodium distachyon] gi|944055565|gb|KQJ91203.1| hypothetical protein BRADI_4g36230 [Brachypodium distachyon]	tr|M7ZP87|M7ZP87_TRIUA	GPN-loop GTPase 1-like protein	-	0.0509082	0.209551	0.0761517	0.177933	1.16642	0.806941	1.01829	0.608915	0.128636	0.900141	0.142906	8.29255e-05	5.97435e-08	0.0721659	0.331757	0.168868	0.29995	1.04562	1.05359	0.823821	0.826894	0.218185	0.937482	0.232735	9.85251e-05	5.01027e-06
TraesCS1A01G306400	CENH3	gi|336041548|gb|AEH95351.1|centromeric histone 3 [Triticum aestivum] gi|833654843|gb|AKM28567.1| centromeric histone H3 [Triticum urartu]	tr|M7ZNN7|M7ZNN7_TRIUA	Histone H3	-	3.31553	5.00019	2.47979	2.74723	2.01501	0.679579	1.43593	1.73215	3.38568	1.46567	2.30999	1.50931e-05	0.000373202	1.62069	2.40072	1.25149	2.43252	0.948327	0.295766	0.655251	0.844101	1.92636	0.685861	2.80867	3.52172e-06	0.000128662
TraesCS1A01G309300	VQ motif family	gi|357128885|ref|XP_003566100.1|PREDICTED: uncharacterized protein LOC100826333 [Brachypodium distachyon] gi|944070162|gb|KQK05646.1| hypothetical protein BRADI_2g21400 [Brachypodium distachyon]	tr|A0A059Q2W5|A0A059Q2W5_9POAL	Sigma factor binding protein 1	-	0	0.127715	0.0464122	0	4.42944	4.37708	3.20411	6.18526	0.0435319	4.54897	0.0095696	4.00577e-23	1.32462e-38	0	0	0	0	0.637277	1.42186	1.63181	1.09957	0	1.19763	0	1.68781e-11	1.40401e-16
TraesCS1A01G311000	plastidic phosphate translocator 1	gi|475590918|gb|EMT21600.1|hypothetical protein F775_29369 [Aegilops tauschii]	tr|A0A061GQT5|A0A061GQT5_THECC	Nucleotide-sugar transporter family protein	-	3.83721	4.36129	7.49618	2.90252	10.094	9.9859	10.9762	13.6092	4.6493	11.1663	0.416367	0.00103222	1.09681e-05	4.05933	4.81047	4.21748	3.86186	11.4918	10.4136	14.1723	13.4041	4.23729	12.3705	0.342533	5.2518e-11	2.84839e-08
TraesCS1A01G312400	probable glycerol-3-phosphate dehydrogenase [NAD(+)] cytosolic	gi|326488569|dbj|BAJ93953.1|predicted protein, partial [Hordeum vulgare subsp. vulgare]	tr|A0A1D5RUN3|A0A1D5RUN3_WHEAT	Glycerol-3-phosphate dehydrogenase [NAD(+)]	-	0.480164	0.449199	0.489722	0.228852	0	0.172978	0.203054	0.0696152	0.411984	0.111412	3.69785	0.00551497	0.00337139	1.26851	0.885002	0.72398	0.82873	0.137934	0.161321	0.117731	0.0322282	0.926556	0.112304	8.25046	6.31774e-10	1.37625e-09
TraesCS1A01G315300	rhamnose biosynthetic enzyme expressed	gi|475531723|gb|EMT08126.1|Putative rhamnose biosynthetic enzyme 1 [Aegilops tauschii]	tr|A0A0U2UX37|A0A0U2UX37_PLAOV	Udp-glucose 4,6-dehydratase	-	35.6477	35.89	41.5795	41.018	11.1187	9.25735	8.8422	13.5757	38.5338	10.6985	3.60179	6.34025e-33	5.02506e-12	20.1117	18.95	17.2162	16.8807	10.7943	10.4661	9.28754	8.33912	18.2897	9.72176	1.88131	2.62299e-09	0.00165848
TraesCS1A01G321700	cyclic nucleotide-gated ion channel	gi|326489330|dbj|BAK01648.1|predicted protein [Hordeum vulgare subsp. vulgare] gi|326533510|dbj|BAK05286.1| predicted protein [Hordeum vulgare subsp. vulgare]	tr|A0A0K9PRG4|A0A0K9PRG4_ZOSMR	Cyclic nucleotide-gated channel	-	4.16143	2.50942	3.27106	3.35829	1.23798	1.32345	1.41793	1.85996	3.32505	1.45983	2.2777	1.01547e-09	8.34044e-05	2.17929	1.63137	2.65528	2.04759	1.15165	0.90121	0.965097	0.900203	2.12838	0.979539	2.17284	8.00393e-06	0.000393395
TraesCS1A01G323000	disease resistance RGA2-like	gi|474363118|gb|EMS63352.1|hypothetical protein TRIUR3_07040 [Triticum urartu]	AT3G14470.2	NB-ARC domain-containing disease resistance protein	-	0.331344	0.278979	0.563232	0.157923	1.75196	1.67112	2.41007	1.51323	0.332869	1.83659	0.181243	1.44374e-08	4.68934e-13	0.533753	1.13417	0.519576	1.12403	1.83228	1.95927	1.52329	2.0238	0.827884	1.83466	0.451247	0.00106312	0.000403254
TraesCS1A01G323800	PREDICTED: uncharacterized protein LOC100838594 isoform X2	gi|960477671|ref|XP_014756319.1|PREDICTED: uncharacterized protein LOC100838594 isoform X2 [Brachypodium distachyon]	tr|Q6EP30|Q6EP30_ORYSJ	Ferredoxin-like	-	0.795524	1.1461	0.654497	0.347561	2.73408	2.52196	3.25649	3.61581	0.735921	3.03208	0.242711	1.84798e-06	4.4006e-08	0.338313	1.15205	0.211107	0.364561	2.89085	1.6464	3.32567	2.76052	0.516509	2.65586	0.194479	2.06712e-05	9.98226e-10
TraesCS1A01G334700	-	-	tr|A5LFV4|A5LFV4_LOLRI	Cytochrome P450	-	2.75716	9.66324	13.3592	14.4551	0.88033	2.28018	1.04091	0.446085	10.0587	1.16188	8.65726	2.92029e-05	4.35863e-26	4.84309	1.70708	3.97643	2.06661	1.48362	1.27001	1.07772	1.18008	3.1483	1.25286	2.5129	0.000591492	1.922e-05
TraesCS1A01G338600LC	hypothetical protein TRIUR3_27015	gi|473895710|gb|EMS48963.1|hypothetical protein TRIUR3_27015 [Triticum urartu]	tr|Q6K9T9|Q6K9T9_ORYSJ	Metallo-beta-lactamase-like	-	0.107001	0.275278	0.240088	0.0467483	0.518614	0.402815	0.883489	1.04521	0.167279	0.712531	0.234767	0.00192625	4.48602e-07	0.0948009	0.135586	0.0177467	0.105075	0.50717	0.632708	1.28062	1.32325	0.0883022	0.935938	0.0943462	1.03555e-08	2.30353e-15
TraesCS1A01G339700LC	-	-	sp|A9MKP0|COAD_SALAR	Phosphopantetheine adenylyltransferase	-	0	0	0	0	0.603372	0.542645	0.557371	1.09194	0	0.698833	0	4.34085e-05	7.17524e-08	0	0	0	0	0.87894	0.632597	0.692496	1.07421	0	0.819562	0	2.1873e-07	3.37844e-09
TraesCS1A01G340000	periodic tryptophan 2 homolog	gi|326525335|dbj|BAK07937.1|predicted protein [Hordeum vulgare subsp. vulgare]	tr|I0YM64|I0YM64_COCSC	WD40 repeat-like protein	-	0.74649	0.97034	1.6015	0.617946	2.64865	1.52577	2.08348	3.41487	0.98407	2.41819	0.406944	0.00944805	1.50629e-05	0.320245	0.568971	0.351879	0.565863	2.04846	2.26511	2.33124	2.04503	0.45174	2.17246	0.207939	8.58319e-24	4.3984e-14
TraesCS1A01G343700	cold induced -like	gi|326500008|dbj|BAJ90839.1|predicted protein [Hordeum vulgare subsp. vulgare] gi|326516804|dbj|BAJ96394.1| predicted protein [Hordeum vulgare subsp. vulgare]	tr|A0A061GN98|A0A061GN98_THECC	Oxidative stress 3	-	1.96405	1.86157	2.51271	3.20652	8.24404	9.4215	9.42472	9.43802	2.38621	9.13207	0.2613	5.65461e-09	1.54872e-11	3.70002	2.61973	3.36035	4.77096	10.6567	12.3777	9.96709	9.53998	3.61276	10.6354	0.339694	1.14769e-07	2.49815e-08
TraesCS1A01G347100	Anthocyanidin 5,3-O-glucosyltransferase	gi|326495328|dbj|BAJ85760.1|predicted protein [Hordeum vulgare subsp. vulgare]	tr|A0A1D5RQ01|A0A1D5RQ01_WHEAT	Glycosyltransferase	-	0.640544	1.18649	1.05398	0.634329	2.37078	2.06449	1.92683	1.80473	0.878837	2.04171	0.430442	0.00565882	0.000449532	0.817215	1.08222	0.821572	1.36985	2.32767	1.98849	2.18829	1.70252	1.02271	2.05174	0.498461	0.00618714	0.00339199
TraesCS1A01G349000	ubiquitin domain-containing 1-like	gi|195621592|gb|ACG32626.1|ubiquitin domain containing 1 [Zea mays] gi|413946127|gb|AFW78776.1| ubiquitin domain containing 1 [Zea mays]	tr|A0A061FG33|A0A061FG33_THECC	Ubiquitin domain-containing protein	-	1.80287	2.41186	7.01181	1.26027	68.4756	58.7261	50.9898	59.2298	3.1217	59.3553	0.0525935	1.05787e-22	7.33833e-44	1.27785	2.34978	2.15292	2.59661	64.5175	56.1013	68.9259	60.1649	2.09429	62.4274	0.0335476	2.60395e-95	2.68456e-53
TraesCS1A01G349100	ER lumen retaining receptor	gi|357132864|ref|XP_003568048.1|PREDICTED: ER lumen protein-retaining receptor A-like [Brachypodium distachyon] gi|944069775|gb|KQK05259.1| hypothetical protein BRADI_2g19040 [Brachypodium distachyon]	tr|M7ZPW1|M7ZPW1_TRIUA	ER lumen protein-retaining receptor	-	6.23429	8.80557	9.46278	6.24856	19.2825	13.4181	15.2393	20.2748	7.6878	17.0537	0.4508	2.45565e-05	5.13875e-05	5.15523	6.24016	5.63626	6.76226	16.7545	13.5078	17.0204	16.6515	5.94848	15.9835	0.372163	1.36967e-13	2.18417e-07
TraesCS1A01G350600	WD repeat-containing 55	gi|475604721|gb|EMT25824.1|hypothetical protein F775_32494 [Aegilops tauschii]	tr|B9SFU6|B9SFU6_RICCO	WD-repeat protein, putative	-	0.403112	0.668335	0.88775	0.410942	1.77619	1.18919	1.22928	2.0358	0.592535	1.55762	0.380411	0.00224966	1.62708e-05	0.158733	0.340535	0.178289	0.307887	1.16765	1.37391	0.860721	0.992074	0.246361	1.09859	0.224253	2.8129e-09	5.63314e-10
TraesCS1A01G352500	uncharacterized membrane	gi|670418273|ref|XP_008649891.1|PREDICTED: uncharacterized protein LOC103630623 [Zea mays] gi|413946098|gb|AFW78747.1| hypothetical protein ZEAMMB73_933479 [Zea mays]	tr|A0A061E0E4|A0A061E0E4_THECC	Acid phosphatase/vanadium-dependent haloperoxidase-related protein	-	12.203	19.0364	14.9985	7.9462	38.9052	34.1887	33.5528	41.7737	13.546	37.1051	0.365072	2.63549e-08	8.91224e-08	8.42892	19.4167	9.43641	32.9731	40.5251	49.6369	42.1887	41.7196	17.5638	43.5176	0.403602	0.00293044	7.45804e-07
TraesCS1A01G355200	hexokinase-1 isoform X3	gi|326487217|dbj|BAJ89593.1|predicted protein [Hordeum vulgare subsp. vulgare] gi|326509617|dbj|BAJ87024.1| predicted protein [Hordeum vulgare subsp. vulgare]	tr|F2CW03|F2CW03_HORVV	Phosphotransferase	-	8.82655	8.73374	8.34728	4.30123	18.1556	16.9673	16.2557	16.8683	7.5522	17.0617	0.44264	1.38101e-05	1.61473e-05	6.7524	12.2754	6.29209	10.7234	18.2029	18.4429	18.1692	18.814	9.01082	18.4073	0.489525	1.536e-07	0.000129613
TraesCS1A01G357400	30S ribosomal chloroplastic	gi|326520954|dbj|BAJ92840.1|predicted protein [Hordeum vulgare subsp. vulgare]	tr|A0A1D1Y655|A0A1D1Y655_9ARAE	30S ribosomal protein S1	-	3.75752	5.63197	4.21555	3.99704	1.58365	2.07165	1.6529	1.40042	4.40052	1.67716	2.6238	4.32475e-13	5.75947e-06	3.1554	2.95735	2.41153	2.11232	1.22606	1.5396	1.15664	1.08556	2.65915	1.25196	2.12398	1.67625e-06	0.00101509
TraesCS1A01G359400	hypothetical protein F775_27488	gi|475570043|gb|EMT15908.1|hypothetical protein F775_27488 [Aegilops tauschii]	sp|B8ELG6|EFG_METSB	Elongation factor G	-	18.4791	20.3179	19.6622	11.149	33.6353	26.9373	30.6488	29.6899	17.4021	30.2278	0.575697	0.00475998	0.00584171	12.0452	22.2211	15.2513	18.4345	34.1925	29.8782	35.6369	35.895	16.988	33.9007	0.501113	4.61691e-06	0.000265036
TraesCS1A01G361000	DUF1230 family	gi|357128651|ref|XP_003565984.1|PREDICTED: uncharacterized protein ycf36 [Brachypodium distachyon] gi|944069660|gb|KQK05144.1| hypothetical protein BRADI_2g18310 [Brachypodium distachyon]	tr|G7IB80|G7IB80_MEDTR	DUF1230 family protein	-	12.2666	15.1477	10.5359	7.12256	24.9671	20.5099	23.6342	33.1936	11.2682	25.5762	0.440573	8.47111e-05	2.53029e-05	6.89939	12.0337	7.71789	16.2682	23.4443	35.5648	26.3604	29.9158	10.7298	28.8213	0.372287	7.63571e-07	1.19572e-07
TraesCS1A01G363200LC	-	-	tr|B9FZ87|B9FZ87_ORYSJ	Leucine-rich repeat receptor kinase-like protein	-	5.69309	9.54728	6.42648	4.28366	15.0509	11.1547	11.5249	15.1743	6.48763	13.2262	0.490513	0.00250169	0.000367027	2.83957	6.8323	2.65783	7.31608	9.8693	10.1303	12.2269	12.1039	4.91144	11.0826	0.443167	0.00128474	2.59497e-05
TraesCS1A01G365600LC	predicted protein	gi|326503310|dbj|BAJ99280.1|predicted protein [Hordeum vulgare subsp. vulgare]	tr|A0A097PP83|A0A097PP83_ACOCL	G-protein coupled receptor 1	-	36.4484	49.2289	61.9759	29.1113	117.438	99.7504	124.512	136.692	44.1911	119.598	0.369497	3.3433e-08	1.5318e-07	42.9895	71.3401	35.8931	82.3966	105.951	114.917	127.488	122.568	58.1548	117.731	0.493964	0.000103395	0.000211235
TraesCS1A01G365700LC	---NA---	No Blast Hit	AT2G39805.1	Integral membrane Yip1 family protein	-	11.8709	16.0843	21.9005	10.7184	42.8904	30.7335	43.0717	47.8026	15.1435	41.1245	0.368236	1.57804e-06	3.99244e-07	11.2185	21.9186	10.8943	24.7391	37.0419	34.9506	43.4893	45.4288	17.1926	40.2277	0.427383	2.45016e-05	1.12201e-05
TraesCS1A01G366500	cytochrome P450 89A2-like	gi|326510781|dbj|BAJ91738.1|predicted protein [Hordeum vulgare subsp. vulgare]	tr|B9S1Z5|B9S1Z5_RICCO	Cytochrome P450, putative	-	0.677522	1.55848	1.25195	0.174121	11.3792	8.49671	8.13867	10.2967	0.915517	9.57782	0.0955871	4.0191e-15	3.61718e-30	0.960435	2.3952	0.634564	5.21823	11.5546	16.6142	13.4094	11.564	2.30211	13.2855	0.173279	3.84177e-06	1.73842e-20
TraesCS1A01G371100	F-box At5g07610	gi|475531613|gb|EMT08110.1|hypothetical protein F775_14598 [Aegilops tauschii]	tr|M8B306|M8B306_AEGTA	F-box protein	-	0.485555	0.949368	0.544742	0.424273	1.66877	1.42385	1.73918	2.24566	0.600985	1.76936	0.339661	0.000548906	2.3805e-05	0.240908	0.597691	0.386553	0.413238	1.41923	1.90213	1.60424	1.9717	0.409597	1.72432	0.237541	8.00496e-08	3.00639e-08
TraesCS1A01G372300	AP2 ERF and B3 domain-containing Os05g0549800	gi|326507492|dbj|BAK03139.1|predicted protein [Hordeum vulgare subsp. vulgare]	AT1G25560.1	AP2/B3 transcription factor family protein	RAV	1.13804	1.59698	0.735109	0.316404	10.1656	9.14252	7.96488	9.73478	0.946636	9.25195	0.102317	5.53436e-23	2.40718e-27	0.403314	2.95906	0.20591	0.914364	14.5888	15.2176	16.3236	14.6659	1.12066	15.199	0.0737328	1.83689e-10	2.96857e-37
TraesCS1A01G379300	nucleolar 56-like	gi|474405810|gb|EMS66462.1|hypothetical protein TRIUR3_03326 [Triticum urartu]	tr|B9I3P0|B9I3P0_POPTR	Nucleolar family protein	-	1.42455	2.46898	3.12631	1.24476	5.79783	3.16424	4.60377	6.98006	2.06615	5.13647	0.402251	0.00417786	2.89473e-06	0.624421	1.49296	0.572022	1.21484	4.14607	3.65758	4.12018	4.45616	0.97606	4.095	0.238354	2.08068e-15	8.07377e-14
TraesCS1A01G381300	F-box FBD LRR-repeat At1g13570	gi|474425345|gb|EMS67696.1|hypothetical protein TRIUR3_33958 [Triticum urartu]	tr|C6L7Y5|C6L7Y5_HORBU	F-box protein	-	0.165291	0.793775	0.412086	0.288859	2.62189	1.26634	1.94785	1.75737	0.415003	1.89836	0.218611	6.12664e-05	1.93024e-08	0.273363	0.638317	0.328972	1.11817	1.78453	2.40273	2.15471	2.19665	0.589705	2.13465	0.276253	3.02336e-05	1.97296e-07
TraesCS1A01G382600LC	FANTASTIC FOUR 1	gi|475602960|gb|EMT25275.1|hypothetical protein F775_01498 [Aegilops tauschii]	tr|G7K296|G7K296_MEDTR	Fantastic four-like protein	-	1.70498	1.75453	1.22797	1.21391	0.50083	0.550518	0.469991	0.151061	1.47535	0.4181	3.52869	1.37736e-06	3.35837e-05	0.492336	1.55462	0.628399	0.868146	0.399079	0.140024	0.0851567	0.419601	0.885874	0.260965	3.39461	0.0018289	0.00102714
TraesCS1A01G384000	predicted protein, partial	gi|326523819|dbj|BAJ93080.1|predicted protein, partial [Hordeum vulgare subsp. vulgare] gi|326531656|dbj|BAJ97832.1| predicted protein, partial [Hordeum vulgare subsp. vulgare]	tr|F4JT13|F4JT13_ARATH	2-oxoglutarate (2OG) and Fe(II)-dependent oxygenase superfamily protein	-	1.98454	2.16235	1.4843	1.22405	4.98938	5.0886	6.19057	7.02807	1.71381	5.82415	0.294259	6.50693e-10	6.77666e-09	2.64774	3.04301	2.51701	4.66187	5.62543	6.98911	7.16287	7.36914	3.21741	6.78664	0.47408	0.000124693	0.000293068
TraesCS1A01G385500	O-acyltransferase WSD1-like	gi|326498679|dbj|BAK02325.1|predicted protein [Hordeum vulgare subsp. vulgare]	tr|A0A1E5WAU4|A0A1E5WAU4_9POAL	O-acyltransferase WSD1	-	0.996838	1.20421	0.55107	1.21186	0.343742	0.274796	0.322575	0.48384	0.990996	0.356238	2.78183	7.93309e-05	0.000751413	0.829421	0.721795	0.948856	1.30519	0.308144	0.0640696	0.233787	0.447986	0.951315	0.263497	3.61035	3.11858e-05	3.0114e-05
TraesCS1A01G388500	50S ribosomal mitochondrial	gi|357132610|ref|XP_003567922.1|PREDICTED: 50S ribosomal protein L21, mitochondrial [Brachypodium distachyon] gi|960463538|ref|XP_014753599.1| PREDICTED: 50S ribosomal protein L21, mitochondrial [Brachypodium distachyon] gi|944069465|gb|KQK04949.1| hypothetical protein BRADI_2g16970 [Brachypodium distachyon] gi|944069466|gb|KQK04950.1| hypothetical protein BRADI_2g16970 [Brachypodium distachyon] gi|944069467|gb|KQK04951.1| hypothetical protein BRADI_2g16970 [Brachypodium distachyon] gi|944069468|gb|KQK04952.1| hypothetical protein BRADI_2g16970 [Brachypodium distachyon] gi|944069469|gb|KQK04953.1| hypothetical protein BRADI_2g16970 [Brachypodium distachyon] gi|944069470|gb|KQK04954.1| hypothetical protein BRADI_2g16970 [Brachypodium distachyon]	tr|B6TJJ8|B6TJJ8_MAIZE	50S ribosomal protein L21	-	0.678493	0.52366	1.30038	0.555807	3.21379	1.71403	2.52493	3.11093	0.764585	2.64092	0.289515	0.000120317	5.85871e-08	0.300566	0.337759	0.19693	0.52747	1.60798	2.006	1.48683	1.75329	0.340681	1.71352	0.198819	4.56749e-10	2.27863e-10
TraesCS1A01G389900	U-box domain-containing 25	gi|326516162|dbj|BAJ88104.1|predicted protein [Hordeum vulgare subsp. vulgare]	tr|B9HS21|B9HS21_POPTR	U-box domain-containing family protein	-	0	0.090098	0	0.0382517	0.50151	0.62451	0.346183	0.418891	0.0320874	0.472774	0.0678706	0.000122892	2.71008e-07	0.0620565	0	0.0580848	0.028659	0.380408	0.550069	0.560829	0.355529	0.0372001	0.461709	0.0805705	2.13271e-05	2.19527e-07
TraesCS1A01G390200	IAA19 - auxin-responsive Aux IAA family member	gi|326498751|dbj|BAK02361.1|predicted protein [Hordeum vulgare subsp. vulgare]	tr|A0A1D6RD34|A0A1D6RD34_WHEAT	Auxin-responsive protein	-	15.2148	16.9417	14.5309	13.2945	32.6601	42.9155	36.5852	38.0145	14.9955	37.5439	0.399412	1.32049e-08	1.33207e-06	16.0377	23.333	18.0653	16.0902	35.5032	34.7178	41.3511	41.6494	18.3816	38.3054	0.479869	1.70516e-05	0.000111673
TraesCS1A01G394400	DUF1421 domain family	gi|326493558|dbj|BAJ85240.1|predicted protein, partial [Hordeum vulgare subsp. vulgare]	tr|A0A061E4Z1|A0A061E4Z1_THECC	Structural constituent of cell wall	-	133.701	85.9028	92.1012	107.13	39.0147	42.696	43.1893	44.7947	104.709	42.4237	2.46817	3.09585e-15	1.17364e-06	127.533	136.68	94.2788	133.506	51.6272	54.6054	59.3408	57.4643	122.999	55.7594	2.20589	2.10606e-37	2.47912e-05
TraesCS1A01G395100	cytochrome P450	gi|326521276|dbj|BAJ96841.1|predicted protein [Hordeum vulgare subsp. vulgare]	tr|Q851G2|Q851G2_ORYSJ	Cytochrome P450 family protein, expressed	-	0.158278	0.0814393	0.0295953	0.0345755	15.0988	13.1715	14.5781	17.9851	0.0759721	15.2084	0.00499541	2.93641e-71	1.1567e-79	0.0560926	0.229214	0.0787539	0.59581	14.4104	20.9411	16.4619	15.6883	0.239968	16.8754	0.0142199	1.95824e-50	2.26457e-70
TraesCS1A01G399800	60S ribosomal L18a	gi|475601949|gb|EMT24993.1|60S ribosomal protein L18a [Aegilops tauschii]	tr|M8BT65|M8BT65_AEGTA	60S ribosomal protein L18a	-	24.4663	40.7074	36.1707	20.1797	63.5737	48.6579	51.0021	77.7645	30.381	60.2495	0.504253	0.005897	0.000443248	14.9914	25.9941	10.998	25.5976	49.0421	58.8997	51.495	50.8993	19.3952	52.584	0.368843	2.63861e-09	6.62142e-08
TraesCS1A01G403700	-	-	tr|W9S1A8|W9S1A8_9ROSA	Pectinesterase	-	1.20994	0.339575	0.740417	3.26782	0.0969317	0	0	0	1.38944	0.0242329	57.3369	3.89304e-06	3.47336e-10	4.44387	0.477874	5.32703	0.0720097	0.0868933	0.0813013	0	0.0812104	2.58019	0.0623512	41.3816	0.00562182	2.64837e-17
TraesCS1A01G403800	Chlorophyll a-b binding chloroplastic	gi|475614190|gb|EMT29002.1|Chlorophyll a-b binding protein, chloroplastic [Aegilops tauschii]	tr|A0A1D5RQT5|A0A1D5RQT5_WHEAT	Chlorophyll a-b binding protein, chloroplastic	-	120.227	94.031	147.725	304.927	4.62283	38.3366	15.0102	4.91264	166.728	15.7206	10.6057	0.000236885	7.00792e-37	454.871	160.02	546.028	144.758	33.0563	11.2715	18.7138	14.9969	326.419	19.5096	16.7312	5.77622e-10	1.15546e-50
TraesCS1A01G408300	cryptochrome mitochondrial	gi|326532036|dbj|BAK01394.1|predicted protein [Hordeum vulgare subsp. vulgare]	tr|A0A072U2J8|A0A072U2J8_MEDTR	DUF1645 family protein	-	15.7257	16.1828	10.5121	6.61285	36.1177	32.95	25.466	40.9892	12.2583	33.8807	0.361809	3.73096e-05	9.69258e-08	6.20004	12.8813	6.7161	15.9573	20.032	25.0631	25.6469	24.382	10.4387	23.781	0.438951	0.000181495	1.78829e-05
TraesCS1A01G410500	WRKY transcription factor	gi|1035787386|gb|ANJ45131.1|WRKY transcription factor, partial [Triticum aestivum]	tr|A0A191XX51|A0A191XX51_WHEAT	WRKY transcription factor	WRKY	4.24398	3.5433	5.7495	1.39938	9.9497	9.96371	7.26351	10.4079	3.73404	9.3962	0.397399	0.00713288	8.57172e-06	0.964852	5.39225	1.16872	1.46782	12.0822	5.09004	8.42279	8.80893	2.24841	8.60098	0.261413	0.00149285	5.95951e-11
TraesCS1A01G411600	CTP synthase	gi|475516362|gb|EMT05976.1|CTP synthase [Aegilops tauschii]	tr|M8AN68|M8AN68_AEGTA	CTP synthase	-	3.01425	2.03789	2.67084	2.21686	0.946165	0.93288	0.954496	0.602478	2.48496	0.859005	2.89284	8.81943e-15	3.63494e-08	2.59869	2.40716	2.2266	1.53596	0.911007	0.511428	0.718586	0.76922	2.1921	0.72756	3.01295	4.9866e-10	9.40679e-09
TraesCS1A01G412500	phospholipase A1-II 7-like	gi|475513093|gb|EMT05578.1|hypothetical protein F775_13080 [Aegilops tauschii]	tr|G7IKB6|G7IKB6_MEDTR	Phospholipase A1	-	4.29756	5.89662	6.09888	0	0.194214	0.0873335	0.410073	0.351475	4.07326	0.260774	15.6199	0.00634232	2.95146e-17	4.60811	11.6493	4.97113	9.08963	0.0870504	0.407242	0.0743004	0.488144	7.57954	0.264184	28.6904	7.71549e-26	8.40942e-29
TraesCS1A01G412600LC	hypothetical protein TRIUR3_28317	gi|473951380|gb|EMS50737.1|hypothetical protein TRIUR3_28317 [Triticum urartu]	AT1G11480.2	eukaryotic translation initiation factor-like protein	-	3.57816	2.78951	4.21707	3.12656	6.97528	8.33569	9.43195	11.9317	3.42783	9.16866	0.373863	9.46364e-05	5.50601e-06	4.22691	3.2975	2.22996	4.68499	7.10948	8.49526	9.43125	10.327	3.60984	8.84075	0.408318	9.98858e-05	2.73692e-05
TraesCS1A01G412700LC	hypothetical protein TRIUR3_28317	gi|473951380|gb|EMS50737.1|hypothetical protein TRIUR3_28317 [Triticum urartu]	AT5G53210.2	basic helix-loop-helix (bHLH) DNA-binding superfamily protein	-	1.82849	1.61283	2.06533	1.72814	4.14343	3.40109	4.6347	5.0585	1.8087	4.30943	0.419707	1.11324e-05	3.56378e-05	2.22172	2.35074	1.08928	3.02926	3.65537	4.90954	4.95674	5.06936	2.17275	4.64775	0.467484	0.00142996	0.000199727
TraesCS1A01G415100	oleosin 1-like	gi|242091457|ref|XP_002441561.1|hypothetical protein SORBIDRAFT_09g029350 [Sorghum bicolor] gi|241946846|gb|EES19991.1| hypothetical protein SORBI_009G241900 [Sorghum bicolor]	tr|A0A061FVM3|A0A061FVM3_THECC	Oleosin family protein	-	0.121147	0.748011	0.724879	0.529287	2.02843	2.01631	1.69063	3.47771	0.530831	2.30327	0.230468	0.00276137	9.07799e-06	0.515204	0.438605	0.88409	0.95173	2.00977	2.50725	2.69564	2.59389	0.697407	2.45164	0.284466	0.000505133	4.53899e-05
TraesCS1A01G419000	-	-	tr|G7IVT6|G7IVT6_MEDTR	Transcription factor radialis-like protein	MYB_related	83.1357	105.932	49.8089	60.8529	11.8907	16.9034	22.3733	25.684	74.9324	19.2129	3.90011	1.21725e-14	1.23793e-12	25.452	59.4094	18.6253	60.9799	13.0663	7.7213	9.83179	11.569	41.1166	10.5471	3.89839	7.92181e-10	1.26712e-11
TraesCS1A01G419100	-	-	tr|A0A160NTK3|A0A160NTK3_9LAMI	RADIALIS-like transcription factor	-	25.2756	53.4391	12.7862	16.3835	4.69775	7.43007	5.77187	8.13521	26.9711	6.50873	4.14384	4.75261e-08	2.51805e-13	4.23444	16.5713	4.63417	48.3775	3.41256	2.37773	2.72681	2.85008	18.4544	2.84179	6.49391	2.40346e-05	6.51779e-20
TraesCS1A01G419200	-	-	tr|M8B3P7|M8B3P7_TRIUA	DnaJ homolog subfamily C member 2	-	38.5865	100.68	16.8744	19.8983	5.38859	5.68182	6.7678	10.0882	44.0099	6.9816	6.3037	2.0043e-08	1.46698e-19	8.07035	40.4594	5.03589	118.162	4.33083	2.18191	4.40737	3.26921	42.9318	3.54733	12.1026	0.000431412	1.62756e-30
TraesCS1A01G419300	-	-	tr|A0A160NTK3|A0A160NTK3_9LAMI	RADIALIS-like transcription factor	MYB_related	4.63881	32.9815	1.57705	5.71154	0.743254	0.835561	0.588505	1.51323	11.2272	0.920137	12.2017	8.26048e-06	6.40245e-19	1.34506	7.17582	0.419658	27.6079	0.499712	0.311702	0.42652	0.622707	9.1371	0.46516	19.6429	6.39243e-05	9.20643e-20
TraesCS1A01G422900	Glucan endo-1,3-beta-glucosidase 13	gi|475553543|gb|EMT12040.1|Glucan endo-1,3-beta-glucosidase 13 [Aegilops tauschii]	tr|M8ANI3|M8ANI3_TRIUA	Glucan endo-1,3-beta-glucosidase 3	-	12.1291	10.795	10.3794	3.75557	24.3946	17.5515	16.9603	29.6544	9.26477	22.1402	0.418459	0.00687066	3.99241e-06	6.45417	14.2156	8.33671	6.15211	19.9404	17.9841	28.7592	28.7477	8.78964	23.8578	0.368417	0.000212813	5.2952e-08
TraesCS1A01G424500	-	-	tr|A0A098GMQ9|A0A098GMQ9_9ROSI	S-type anion channel	-	0	0	0	0	0.39108	0.593526	0.387068	0.530812	0	0.475622	0	2.44688e-09	6.0649e-15	0	0	0	0	0.525869	0.492026	0.467548	0.470998	0	0.48911	0	4.22516e-12	1.44529e-15
TraesCS1A01G425700	Uncharacterized WD repeat-containing	gi|475544015|gb|EMT10246.1|hypothetical protein F775_26358 [Aegilops tauschii]	tr|G7JKD3|G7JKD3_MEDTR	Transducin/WD40 repeat protein	-	2.94402	4.85563	3.77041	1.86767	8.63609	4.89027	6.88491	10.0334	3.35943	7.61118	0.441382	0.00526826	4.69689e-05	1.71507	2.97857	1.04345	2.6402	5.98948	6.82619	6.52624	6.0444	2.09432	6.34658	0.329992	2.11873e-09	1.47159e-08
TraesCS1A01G427400	TPR repeat-containing thioredoxin TTL1	gi|960470270|ref|XP_014754969.1|PREDICTED: TPR repeat-containing thioredoxin TTL1-like isoform X2 [Brachypodium distachyon]	tr|A0A1E5UK89|A0A1E5UK89_9POAL	TPR repeat-containing thioredoxin TTL1	-	0.291984	0.150235	0.895375	0.561293	2.75319	2.70751	3.13752	2.28172	0.474722	2.71998	0.174531	3.93323e-06	2.50738e-15	0.372517	0.190279	0.21308	0.267612	2.76793	3.08618	2.71689	3.10428	0.260872	2.91882	0.0893759	3.65041e-32	2.6202e-25
TraesCS1A01G427500	hypothetical protein TRIUR3_17822	gi|473968077|gb|EMS51308.1|hypothetical protein TRIUR3_17822 [Triticum urartu]	AT4G27610.9	intracellular protein transporter	-	0.858269	1.12855	2.17542	0.541629	4.07583	2.56971	3.815	5.62717	1.17597	4.02193	0.292389	0.00061562	1.44755e-08	1.01388	1.55365	0.442862	1.99779	4.18108	5.21601	4.43674	4.71732	1.25205	4.63779	0.269966	1.40222e-07	3.29718e-10
TraesCS1A01G431000	F-box domain containing expressed	gi|475527756|gb|EMT07528.1|hypothetical protein F775_21052 [Aegilops tauschii]	AT3G18330.1	F-box family protein	-	1.70008	1.74949	1.58943	0.974867	3.51134	2.44214	3.3116	3.26202	1.50346	3.13178	0.480068	0.00570437	0.00170454	0.903741	1.96191	0.845901	1.56513	2.43422	2.94513	3.11653	2.74572	1.31917	2.8104	0.469388	0.00184482	0.000948798
TraesCS1A01G431400	pathogenesis related	gi|1346809|sp|P16273.2|PRPX_HORVURecName: Full=Pathogen-related protein gi|499074|emb|CAA34641.1| pathogenesis related protein [Hordeum vulgare subsp. vulgare]	tr|B6TQA1|B6TQA1_MAIZE	Pathogen-related protein	-	9.05007	10.4662	9.73422	4.14222	26.7361	15.5065	20.2073	25.4297	8.34816	21.9699	0.379982	4.84985e-05	6.45665e-07	4.45964	7.30194	4.00268	9.08463	16.9541	16.8187	20.515	18.4544	6.21222	18.1856	0.341602	1.24799e-10	2.12534e-08
TraesCS1A01G444200	CCT motif family	gi|326509039|dbj|BAJ86912.1|predicted protein [Hordeum vulgare subsp. vulgare]	tr|A0A199UVU3|A0A199UVU3_ANACO	Zinc finger protein CONSTANS	-	1.63809	3.87712	4.12478	0.882667	12.8236	7.40011	10.4648	10.8634	2.63067	10.388	0.253242	4.72623e-05	3.14804e-13	2.22536	5.87129	2.10105	12.1896	17.7717	21.5317	14.819	15.1783	5.59683	17.3251	0.323047	0.00346372	4.52959e-10
TraesCS1A01G445700	Histone deacetylase HDT2	gi|109716218|gb|ABG43091.1|histone deacetylase HDAC2 [Triticum aestivum]	tr|Q2XTD2|Q2XTD2_SOLTU	Histone deacetylase-like protein-like	C2H2	2.86122	4.80214	6.27986	2.61916	11.4965	6.65446	8.67501	11.204	4.14059	9.50748	0.435509	0.00417843	1.28236e-05	1.09849	2.68836	1.22027	2.43062	7.38632	9.32793	7.34946	7.68285	1.85944	7.93664	0.234285	3.57929e-16	3.39295e-15
TraesCS1A01G447900LC	---NA---	No Blast Hit	sp|Q8R5G7|ARAP3_MOUSE	Arf-GAP with Rho-GAP domain, ANK repeat and PH domain-containing protein 3	-	1.23688	0.7637	1.41849	1.08078	0	0.0653524	0.0767153	0	1.12496	0.0355169	31.674	2.51918e-10	1.07121e-09	1.11047	0.119415	1.0941	0.431863	0.130281	0.121897	0.111199	0	0.688961	0.0908443	7.58398	0.00251787	4.88018e-05
TraesCS1A01G479900LC	Retrovirus-related Pol poly LINE-1	gi|475513928|gb|EMT05664.1|hypothetical protein F775_16727 [Aegilops tauschii]	tr|M7ZPX9|M7ZPX9_TRIUA	Retrovirus-related Pol polyprotein LINE-1	-	3.49639	5.26852	3.64241	2.29134	1.65062	1.18759	1.68451	1.89188	3.67466	1.60365	2.29144	1.30359e-05	0.0028778	5.2219	10.2172	2.1539	5.39541	1.38103	1.56905	0.841969	1.29071	5.74709	1.27069	4.52281	1.57061e-07	3.41091e-09
TraesCS1A01G494100LC	disease resistance RGA1	gi|474438412|gb|EMS68283.1|Disease resistance protein RGA2 [Triticum urartu]	AT5G40060.1	Disease resistance protein (NBS-LRR class) family	-	0.408313	0.42018	0.537064	0.282963	1.67503	0.881548	1.26406	1.31358	0.41213	1.28355	0.321085	1.78574e-06	1.23932e-07	0.189611	0.550526	0.270883	0.33183	1.12339	0.749294	1.80378	1.7464	0.335713	1.35571	0.247628	5.02504e-06	3.2363e-11
TraesCS1A01G540100LC	-	-	tr|A0A075W6Z9|A0A075W6Z9_AEGBI	30S ribosomal protein S4, chloroplastic	-	0.201779	0	0.150916	0	0.533445	0.479756	0.98555	1.36764	0.0881738	0.841598	0.104769	0.00457913	2.3983e-05	0.0715088	0	0.200796	0	0.398501	0.372855	1.29251	0.744877	0.0680763	0.702185	0.0969493	0.00807869	0.000166231
TraesCS1A01G546500LC	-	-	sp|Q8EP12|SYL_OCEIH	Leucine--tRNA ligase	-	0	0	0	0	0.560837	1.89147	0.59209	0.888093	0	0.983122	0	0.00138326	3.74374e-06	0	0	0	0	0.502756	1.6464	1.0728	0.587344	0	0.952325	0	0.000151138	5.2331e-06
TraesCS1A01G556500LC	FAR1-RELATED SEQUENCE 5	gi|474119983|gb|EMS56031.1|hypothetical protein TRIUR3_17933 [Triticum urartu]	sp|P11464|PSG1_HUMAN	Pregnancy-specific beta-1-glycoprotein 1	-	0	0.170403	0	0.289382	2.48071	1.44361	1.54056	0.924293	0.114946	1.59729	0.0719631	0.000636332	4.06315e-07	0	0.239803	0	0.108406	1.30812	2.57027	1.67479	1.7116	0.0870521	1.81619	0.0479311	1.98542e-06	2.58172e-08
TraesCS1A01G569000LC	transposon En Spm sub-class	gi|125605105|gb|EAZ44141.1|hypothetical protein OsJ_28767 [Oryza sativa Japonica Group]	tr|Q2R316|Q2R316_ORYSJ	Transposon protein, putative, CACTA, En/Spm sub-class	-	3.18857	3.28125	2.91479	0.154786	0	0	0	0	2.38485	0	#DIV/0!	5.09618e-07	3.617e-11	2.51112	4.10453	0.470082	0	0	0.130933	0	0	1.77143	0.0327332	54.1173	0.00323269	1.19669e-08
TraesCS1A01G580100LC	-	-	sp|A9AHQ3|SYE_BURM1	Glutamate--tRNA ligase	-	1.35222	1.57107	2.25111	0.952869	0	0	0	0	1.53182	0	#DIV/0!	1.91857e-22	6.90863e-25	2.47337	1.38972	2.74915	2.48441	0.0689175	0	0.0588233	0	2.27417	0.0319352	71.2118	1.69964e-22	7.7204e-30
TraesCS1A01G621500LC	---NA---	No Blast Hit	AT4G14096.2	F-box/RNI-like superfamily protein	-	1.29653	0.266844	0.969718	1.81264	5.94129	4.72679	6.393	4.96253	1.08643	5.5059	0.197322	0.000225433	3.82025e-07	1.47034	0.938801	1.54827	2.37663	6.14539	6.70822	5.07045	4.97768	1.58351	5.72543	0.276575	0.000235737	1.35601e-05
TraesCS1B01G000100	wheat leaf rust resistance	gi|475591952|gb|EMT21925.1|Putative disease resistance protein RGA1 [Aegilops tauschii]	AT5G17880.2	disease resistance protein (TIR-NBS-LRR class)	-	1.53559	2.03395	2.05823	1.36836	4.26064	2.95219	4.06665	4.00079	1.74903	3.82007	0.457854	1.41248e-06	8.00371e-05	1.42247	2.14674	1.22048	2.13999	3.35099	3.74217	3.52652	4.33292	1.73242	3.73815	0.463442	3.59753e-08	7.27378e-05
TraesCS1B01G000600	50S ribosomal chloroplastic	gi|326505850|dbj|BAJ91164.1|predicted protein [Hordeum vulgare subsp. vulgare] gi|326527411|dbj|BAK07980.1| predicted protein [Hordeum vulgare subsp. vulgare]	tr|B6TFW5|B6TFW5_MAIZE	50S ribosomal protein L28	-	45.0935	43.739	52.6412	70.152	18.795	28.615	21.4723	13.97	52.9064	20.7131	2.55425	1.18906e-06	1.20912e-06	44.919	26.5845	54.8797	21.5424	21.5422	17.2282	18.9005	17.9962	36.9814	18.9168	1.95495	0.00264697	0.00075241
TraesCS1B01G001600	hypothetical protein F775_18614	gi|475623636|gb|EMT32299.1|hypothetical protein F775_18614 [Aegilops tauschii]	sp|P40124|CAP1_MOUSE	Adenylyl cyclase-associated protein 1	-	4.0572	5.62113	5.59533	3.85642	9.52266	6.58788	8.84729	11.2996	4.78252	9.06436	0.527618	0.00187988	0.00123284	2.66526	4.61443	2.70476	5.24742	7.33262	8.71854	8.96759	8.63573	3.80797	8.41362	0.452596	3.6243e-07	2.50605e-05
TraesCS1B01G001700	Secologanin synthase	gi|326493524|dbj|BAJ85223.1|predicted protein [Hordeum vulgare subsp. vulgare]	tr|Q9FDZ1|Q9FDZ1_ORYSJ	Cytochrome P450	-	3.65851	3.96093	2.42278	1.73159	11.6199	11.4773	14.2352	18.6586	2.94345	13.9978	0.21028	7.90493e-15	2.04409e-16	2.8362	4.60829	2.0479	7.48468	8.39947	12.563	12.0515	12.8866	4.24427	11.4751	0.369866	0.00025988	1.12484e-07
TraesCS1B01G007100	LRR receptor-like serine threonine- kinase	gi|475591953|gb|EMT21926.1|Putative LRR receptor-like serine/threonine-protein kinase [Aegilops tauschii]	tr|A0A061FG24|A0A061FG24_THECC	Receptor protein kinase, putative	-	53.3995	49.8644	31.2631	18.6041	158.254	101.44	115.116	178.871	38.2828	138.42	0.27657	6.98486e-07	1.26557e-12	17.5541	74.5672	11.982	28.7745	93.9965	65.4088	129.964	134.61	33.2194	105.995	0.313406	0.00317783	7.12521e-11
TraesCS1B01G012000	disease resistance RGA4	gi|551485315|gb|AGY30895.1|PM3-1B [Triticum aestivum]	tr|C1K3M2|C1K3M2_WHEAT	Pm3-like disease resistance protein	-	0.595685	0.496236	1.11383	0.917078	2.09976	2.11324	2.43119	3.04792	0.780707	2.42303	0.322203	8.23157e-05	2.9353e-09	1.01532	0.559697	0.682174	0.807802	1.8655	1.82931	3.01239	2.87441	0.766248	2.3954	0.319883	2.88748e-05	1.4786e-09
TraesCS1B01G017300	-	-	AT3G24240.1	Leucine-rich repeat receptor-like protein kinase family protein	-	0	0	0	0	0.265055	0.619784	0.671581	0.527646	0	0.521016	0	3.06778e-05	2.73304e-08	0	0	0	0	0.190084	0.578018	0.121682	0.266479	0	0.289066	0	0.00127115	7.03052e-05
TraesCS1B01G018100LC	-	-	tr|M7ZRM7|M7ZRM7_TRIUA	Multiple C2 and transmembrane domain-containing protein 1	-	0.371568	0.669143	1.87587	3.65257	0.24558	0.220863	0.388897	0	1.64229	0.213835	7.68016	0.0010178	3.61661e-08	3.02866	0.470832	1.72554	0.304065	0.146765	0.13732	0.313171	0.137166	1.38227	0.183606	7.5285	0.00079023	1.10537e-07
TraesCS1B01G023000	disease resistance RPP13 3	gi|960489035|ref|XP_014758689.1|PREDICTED: putative disease resistance RPP13-like protein 3 isoform X2 [Brachypodium distachyon]	tr|N1R489|N1R489_AEGTA	Disease resistance protein RPM1	-	1.53634	1.70056	1.5836	1.46653	3.92512	2.03618	3.92164	4.06644	1.57176	3.48735	0.450703	0.000759293	5.6817e-05	1.73863	2.50533	1.32758	2.23132	3.20246	4.09376	3.53427	3.3171	1.95072	3.5369	0.551533	0.000184629	0.00266504
TraesCS1B01G025800	-	-	tr|W5ANI4|W5ANI4_WHEAT	Fatty acyl-CoA reductase	-	0.122446	0.504018	1.03792	0.035664	2.8055	1.35861	1.97456	2.66878	0.425011	2.20186	0.193023	0.00491294	1.47761e-11	0.0289292	0.206876	0	0.187042	0.483646	0.512857	1.40355	1.59712	0.105712	0.999292	0.105787	7.74862e-05	8.97495e-12
TraesCS1B01G032500	probable serine threonine- kinase WNK2	gi|473886555|gb|EMS48161.1|putative serine/threonine-protein kinase WNK2 [Triticum urartu]	tr|B9I3F6|B9I3F6_POPTR	Kinase family protein	-	1.16166	1.48573	1.27843	0.884538	2.79323	2.18329	2.25412	2.92448	1.20259	2.53878	0.473688	5.38145e-05	0.000291226	0.952749	1.62219	1.05692	1.85778	2.34664	2.35508	2.54003	2.40146	1.37241	2.4108	0.569275	0.00254595	0.00675066
TraesCS1B01G035700	Disease resistance RPP13	gi|473762578|gb|EMS45849.1|Disease resistance protein RPP13 [Triticum urartu]	AT5G41550.1	Disease resistance protein (TIR-NBS-LRR class) family	-	0.415548	0.626166	0.732603	0.44091	1.26861	1.29384	1.12529	1.36094	0.553807	1.26217	0.438774	0.000725343	0.000156353	0.431282	0.870438	0.383988	0.796701	1.28964	1.12986	1.63112	1.53402	0.620602	1.39616	0.444506	0.000298262	9.93159e-05
TraesCS1B01G036400	pumilio homolog 1-like	gi|473940071|gb|EMS50302.1|Pumilio-like protein 3 [Triticum urartu]	tr|M8CVF5|M8CVF5_AEGTA	Pumilio-like protein	-	0.055473	0.228341	0.352665	0.0484718	0.806602	0.417667	0.658016	0.751983	0.171238	0.658567	0.260016	0.00892267	5.69207e-06	0.0589777	0.120502	0.036802	0.0726324	0.438224	0.779042	0.411442	0.409564	0.0722284	0.509568	0.141744	4.54283e-06	1.41326e-08
TraesCS1B01G044200	disease resistance RGA1	gi|473942176|gb|EMS50371.1|Putative disease resistance protein RGA3 [Triticum urartu]	tr|A0A0U2S1F4|A0A0U2S1F4_ORYSA	NBS-LRR-like resistance protein	-	0.377481	0.39515	0.47704	0.244536	1.22737	0.892354	0.947601	0.991238	0.373552	1.01464	0.368162	7.38018e-08	7.1723e-07	0.447459	0.603207	0.263382	0.370685	0.868896	0.586884	1.17169	1.11479	0.421183	0.935565	0.450191	0.00635229	7.1689e-05
TraesCS1B01G048800	BRI1-KD interacting 130	gi|475557258|gb|EMT12806.1|hypothetical protein F775_27537 [Aegilops tauschii]	tr|T2DLB0|T2DLB0_PHAVU	BRI1-KD interacting protein	-	20.9811	22.4081	14.2545	11.3578	45.1553	48.8254	49.0908	53.3906	17.2503	49.1155	0.35122	3.57693e-09	1.29336e-08	16.6781	30.3539	15.278	34.2021	41.0402	46.0913	54.2769	53.5382	24.128	48.7366	0.49507	0.000359231	0.000157484
TraesCS1B01G050200	E3 ubiquitin- ligase XB3	gi|461682164|gb|AGH18690.1|putative E3 ubiquitin-protein ligase [Triticum monococcum]	tr|B9GJP4|B9GJP4_POPTR	Ankyrin repeat family protein	-	1.02234	0.933511	1.01234	0.641673	2.11907	1.87156	1.70801	2.17008	0.902465	1.96718	0.45876	4.76351e-05	0.000162941	1.15326	1.13646	1.13677	1.2066	2.36599	2.61816	2.40781	2.17936	1.15827	2.39283	0.48406	2.17526e-05	0.00032269
TraesCS1B01G051100	nuclear pore complex NUP43	gi|357145394|ref|XP_003573628.1|PREDICTED: nuclear pore complex protein NUP43 [Brachypodium distachyon] gi|944060247|gb|KQJ95837.1| hypothetical protein BRADI_3g19330 [Brachypodium distachyon] gi|944060248|gb|KQJ95838.1| hypothetical protein BRADI_3g19330 [Brachypodium distachyon]	tr|A0A199UI59|A0A199UI59_ANACO	Nuclear pore complex protein NUP43	-	1.11757	1.15005	1.53976	0.976525	2.74721	2.14439	3.31072	4.12745	1.19598	3.08244	0.387996	0.00136637	5.81148e-05	1.45917	1.83139	1.0536	1.80983	3.20616	2.99983	3.05385	2.95305	1.5385	3.05322	0.503893	0.00213889	0.00362013
TraesCS1B01G052900	hypothetical protein F775_09523	gi|475604148|gb|EMT25654.1|hypothetical protein F775_09523 [Aegilops tauschii]	tr|R7VZF5|R7VZF5_AEGTA	Ubiquitin carboxyl-terminal hydrolase 2	-	0.0786624	0.350778	0.568729	0.229115	2.51864	2.41062	2.23209	2.48811	0.306821	2.41236	0.127187	1.22404e-12	1.26301e-19	0.501792	0.379722	0.3827	0.514975	2.98279	3.37225	3.39454	3.02002	0.444797	3.1924	0.13933	1.19875e-32	2.49199e-20
TraesCS1B01G058800LC	FAR1-RELATED SEQUENCE 5-like	gi|1002272743|ref|XP_015640678.1|PREDICTED: protein FAR1-RELATED SEQUENCE 5-like [Oryza sativa Japonica Group]	tr|A0A061E1M0|A0A061E1M0_THECC	FAR1-related sequence 5	-	0.621573	1.20821	0.740386	0.56324	2.08958	1.51436	1.90617	2.056	0.783351	1.89153	0.414136	0.000248952	5.47755e-05	0.505829	1.20019	0.534547	1.29612	1.56401	1.95682	1.84718	1.75067	0.884172	1.77967	0.496817	0.00815639	0.0012591
TraesCS1B01G059800	nudix hydrolase 9	gi|326515782|dbj|BAK07137.1|predicted protein [Hordeum vulgare subsp. vulgare]	tr|A0A1D1XH06|A0A1D1XH06_9ARAE	Nudix hydrolase 9	-	3.91822	4.24274	4.17714	2.93826	7.26652	5.35329	6.47449	7.3913	3.81909	6.6214	0.57678	0.00255571	0.00835862	2.36267	4.55211	2.50244	3.86682	6.53709	6.72156	5.69792	6.45498	3.32101	6.35289	0.522756	0.000112653	0.0010552
TraesCS1B01G061600	F-box LRR-repeat 14	gi|473801973|gb|EMS46599.1|hypothetical protein TRIUR3_22568 [Triticum urartu]	tr|A0A0K9PXK8|A0A0K9PXK8_ZOSMR	F-box/LRR-repeat protein	-	2.42079	3.39312	2.71588	1.96938	6.76769	4.36644	6.25172	7.25543	2.62479	6.16032	0.426081	1.31075e-05	3.01297e-05	1.53832	2.81062	1.27373	3.25158	4.31931	5.33704	4.95309	4.43743	2.21856	4.76172	0.465917	0.00058208	0.000196326
TraesCS1B01G067800	F-box	gi|474381198|gb|EMS64597.1|hypothetical protein TRIUR3_12507 [Triticum urartu]	tr|C6L7Y7|C6L7Y7_HORBU	F-box protein	-	1.90072	2.15156	2.4736	0.89685	3.71847	3.1032	4.08484	5.15317	1.85568	4.01492	0.462196	0.00723742	0.000277055	1.18554	2.17453	1.23576	1.84161	2.94299	4.018	2.69136	3.17151	1.60936	3.20596	0.501989	0.00196127	0.00130644
TraesCS1B01G068200	prostaglandin E synthase 3	gi|475624272|gb|EMT32541.1|hypothetical protein F775_31652 [Aegilops tauschii]	tr|B4FLE3|B4FLE3_MAIZE	Prostaglandin E synthase 3	-	61.9416	97.6227	92.0717	37.9356	172.804	119.5	149.467	182.885	72.3929	156.164	0.463569	0.00281017	4.66674e-05	26.0255	69.2564	29.913	57.7212	128.811	111.86	135.23	141.481	45.729	129.345	0.353542	3.22954e-07	8.0997e-09
TraesCS1B01G075200	glutamyl tRNA reductase	gi|354681874|dbj|BAL04917.1|glutamyl tRNA reductase [Triticum aestivum]	tr|A0A1D5SNF8|A0A1D5SNF8_WHEAT	Glutamyl-tRNA reductase	-	614.967	497.209	545.918	814.468	161.438	346.755	239.892	160.199	618.14	227.071	2.72223	2.56164e-06	4.82113e-08	923.995	624.78	977.571	563.801	357.923	272.993	260.922	252.796	772.537	286.159	2.69968	1.04816e-07	4.19106e-08
TraesCS1B01G075700	Wall-associated receptor kinase 2	gi|326530416|dbj|BAJ97634.1|predicted protein [Hordeum vulgare subsp. vulgare]	sp|P93194|RPK1_IPONI	Receptor-like protein kinase	-	0.356636	0.464868	0.408999	0.311625	1.19427	1.20597	2.05713	2.82486	0.385532	1.82056	0.211766	2.50733e-07	3.99543e-12	0.202222	0.482038	0.173507	0.575909	1.27719	0.720514	2.72531	2.68574	0.358419	1.85219	0.193511	4.45757e-05	9.48248e-14
TraesCS1B01G078900	interactor of constitutive active ROPs chloroplastic	gi|326509277|dbj|BAJ91555.1|predicted protein [Hordeum vulgare subsp. vulgare]	tr|A0A1E5UXR9|A0A1E5UXR9_9POAL	Interactor of constitutive active ROPs 2, chloroplastic	-	0.613517	0.546031	0.421663	0.159377	1.44662	0.985621	0.979587	1.45444	0.435147	1.21657	0.357685	0.00120777	3.58608e-06	0.317324	0.600322	0.286014	0.727308	0.956228	0.808898	1.30811	1.54253	0.482742	1.15394	0.418341	0.00307713	6.02264e-05
TraesCS1B01G079000	ribosome biogenesis regulatory homolog	gi|326488977|dbj|BAJ98100.1|predicted protein [Hordeum vulgare subsp. vulgare]	tr|R7W7X2|R7W7X2_AEGTA	Ribosome biogenesis regulatory protein-like protein	-	1.16906	2.20557	2.51383	1.06408	4.42135	2.66378	4.32785	5.20483	1.73813	4.15445	0.418378	0.00651927	6.26665e-05	0.794085	1.65772	0.549368	2.20035	2.61666	4.86053	2.72607	3.12884	1.30038	3.33303	0.390151	0.00653561	1.44389e-05
TraesCS1B01G080300	Low temperature-induced	gi|475514050|gb|EMT05681.1|Low temperature-induced protein [Aegilops tauschii]	AT2G38905.1	Low temperature and salt responsive protein family	-	0.0285019	0.0293303	0.0213175	0	0.175819	0.225891	0.132583	0.18182	0.0197874	0.179028	0.110527	0.00799094	0.000641253	0.0202017	0.0206378	0.0189088	0.0186592	0.0675475	0.252802	0.172962	0.147303	0.0196019	0.160154	0.122394	0.00689063	0.00133089
TraesCS1B01G080800	-	-	tr|D7MBL1|D7MBL1_ARALL	Protease inhibitor/seed storage/lipid transfer protein family protein	-	6.26066	7.40902	10.1455	4.46758	0.0919523	0	0.242691	0.332818	7.0707	0.166865	42.3737	1.60319e-31	2.30945e-30	2.21873	3.32439	0.553795	0.751416	0	0.231375	0.351782	0.0770386	1.71208	0.165049	10.3732	5.06242e-05	1.95939e-08
TraesCS1B01G085800	rRNA biogenesis rrp5	gi|473895110|gb|EMS48920.1|rRNA biogenesis protein rrp5 [Triticum urartu]	tr|A0A0K9NRY1|A0A0K9NRY1_ZOSMR	Polyribonucleotide nucleotidyltransferase	-	0.14577	0.5278	0.613774	0.0990673	1.48916	0.654665	1.12511	1.55413	0.346603	1.20577	0.287454	0.00855785	1.37331e-10	0.0612263	0.132914	0.0608895	0.166119	0.733577	0.977676	0.833629	0.860987	0.105287	0.851467	0.123654	8.6431e-29	8.33603e-24
TraesCS1B01G088600	leucoanthocyanidin dioxygenase	gi|326493828|dbj|BAJ85376.1|predicted protein [Hordeum vulgare subsp. vulgare] gi|326502874|dbj|BAJ99065.1| predicted protein [Hordeum vulgare subsp. vulgare]	tr|A0A061FM72|A0A061FM72_THECC	2-oxoglutarate (2OG) and Fe(II)-dependent oxygenase superfamily protein	-	0.226954	0.23355	0.976039	0.446198	2.60001	0.899356	3.14079	5.06726	0.470685	2.92685	0.160816	0.000628654	3.97851e-13	0.442369	0	0.188208	0.0371447	2.37557	1.38394	3.29011	3.30936	0.16693	2.58974	0.0644582	3.19551e-06	1.63905e-20
TraesCS1B01G091500	ocs element-binding factor 1	gi|165974310|dbj|BAF99131.1|basic region/leucine zipper protein [Triticum aestivum]	tr|Q53UC7|Q53UC7_WHEAT	BZIP transcription factor	-	3.37042	1.66482	3.32751	2.35603	6.77192	6.73144	6.08317	7.41771	2.67969	6.75106	0.396929	0.00207958	0.000102902	3.82224	3.70951	3.84593	4.32472	9.69168	7.6729	9.6357	7.96293	3.9256	8.7408	0.449112	0.000329503	0.000369549
TraesCS1B01G091900	cysteine-rich receptor kinase 2	gi|326518772|dbj|BAJ92547.1|predicted protein [Hordeum vulgare subsp. vulgare]	tr|B9SPH8|B9SPH8_RICCO	Kinase, putative	-	0.0914057	0.156771	0.387402	0.0798695	0.832352	1.15909	1.36062	1.02042	0.178862	1.09312	0.163625	7.45116e-06	4.92804e-11	0.410317	0.882473	0.181922	0.777921	1.56451	2.25205	1.64352	1.28223	0.563158	1.68558	0.334104	0.000758165	1.25758e-06
TraesCS1B01G094600	nitrogen regulatory P-II homolog	gi|326491991|dbj|BAJ98220.1|predicted protein [Hordeum vulgare subsp. vulgare]	tr|M7YHT3|M7YHT3_TRIUA	Nitrogen regulatory protein P-II-like protein	-	30.3144	33.8392	29.8977	13.7381	57.0507	49.1913	53.7767	57.1133	26.9474	54.283	0.496423	0.00258142	0.000304469	19.3013	37.7246	18.6114	30.9459	48.626	50.5856	60.9046	62.744	26.6458	55.715	0.478252	1.28718e-05	8.57777e-05
TraesCS1B01G095000	hypothetical protein TRIUR3_30853	gi|474113455|gb|EMS55736.1|hypothetical protein TRIUR3_30853 [Triticum urartu]	tr|A0A061E964|A0A061E964_THECC	Dentin sialophosphoprotein-related, putative isoform 1	-	203.545	178.237	167.509	183.048	52.8646	52.7042	45.5188	49.5491	183.085	50.1591	3.65008	3.14665e-43	1.01936e-12	173.796	182.857	141.62	186.638	41.2976	40.2752	44.0717	43.1704	171.228	42.2037	4.05717	6.30783e-111	9.34641e-15
TraesCS1B01G098600	CBL-interacting kinase 17	gi|374430475|gb|AEZ51506.1|CBL-interacting protein kinase 17 [Hordeum vulgare subsp. spontaneum]	tr|W5AC07|W5AC07_WHEAT	Non-specific serine/threonine protein kinase	-	47.2493	74.8075	94.8614	41.401	19.2532	16.6896	22.2036	31.1699	64.5798	22.329	2.89219	1.6482e-12	9.05314e-09	30.1935	56.735	18.8601	59.0789	16.4622	24.0932	20.6476	20.9891	41.2169	20.548	2.00588	4.27025e-05	0.000376898
TraesCS1B01G100100	low temprature induced	gi|125550776|gb|EAY96485.1|hypothetical protein OsI_18385 [Oryza sativa Indica Group] gi|222630128|gb|EEE62260.1| hypothetical protein OsJ_17047 [Oryza sativa Japonica Group]	tr|Q5MJ27|Q5MJ27_PENAM	Low temperature and salt responsive protein	-	21.6584	25.6877	42.0075	12.1889	110.959	81.1713	69.8412	112.111	25.3856	93.5207	0.271444	1.70881e-06	1.36467e-11	8.06585	23.1251	4.62719	6.729	128.467	72.174	123.017	119.252	10.6368	110.727	0.0960626	3.28484e-14	7.32195e-32
TraesCS1B01G100400	transcription factor APG-like	gi|326523485|dbj|BAJ92913.1|predicted protein [Hordeum vulgare subsp. vulgare]	tr|A0A0H3YC53|A0A0H3YC53_SALMI	Basic helix-loop-helix transcription factor	bHLH	0.0455946	0.0234599	0.102305	0.0398401	21.5363	21.5008	16.8402	21.9416	0.0527998	20.4547	0.0025813	1.06578e-101	4.49074e-104	0.145425	0.0495215	0.0453726	0.149246	34.4158	37.7784	33.3716	33.4947	0.0973913	34.7651	0.00280141	9.71886e-186	6.29638e-115
TraesCS1B01G108400	-	-	tr|M8CW49|M8CW49_AEGTA	GDSL esterase/lipase	-	7.49666	9.42277	10.7734	6.87804	3.49192	2.46145	2.96416	3.62941	8.64272	3.13674	2.75532	5.11763e-24	5.56476e-07	6.22441	8.87902	5.71946	5.43363	3.68021	3.28506	2.99676	3.00464	6.56413	3.24167	2.02492	6.63239e-09	0.000963838
TraesCS1B01G109400	-	-	tr|U5GAR5|U5GAR5_POPTR	Kinase family protein	-	1.30927	1.03936	1.17509	1.9285	3.23058	3.43909	2.94078	4.38486	1.36306	3.49883	0.389576	0.0045898	1.12074e-05	1.48478	1.40849	1.36494	1.05305	3.84165	2.2949	4.99413	4.63991	1.32782	3.94265	0.336782	0.000207191	1.40817e-07
TraesCS1B01G111900LC	F-box At5g49610 isoform X2	gi|475535047|gb|EMT08682.1|hypothetical protein F775_14575 [Aegilops tauschii]	tr|M8CCC9|M8CCC9_AEGTA	F-box protein	-	1.91398	3.46013	2.63092	2.53123	5.74382	4.63275	4.8848	5.81612	2.63407	5.26937	0.499882	0.0050411	0.00140116	1.72325	2.73432	1.64728	2.77696	4.33168	5.46762	4.7785	4.01019	2.22045	4.647	0.477825	0.000121476	0.000521675
TraesCS1B01G116900LC	nuclease HARBI1	gi|357140537|ref|XP_003571822.1|PREDICTED: putative nuclease HARBI1 [Brachypodium distachyon] gi|960474743|ref|XP_014755716.1| PREDICTED: putative nuclease HARBI1 [Brachypodium distachyon]	tr|Q8LNR6|Q8LNR6_ORYSJ	Transposon protein, putative, CACTA, En/Spm sub-class, expressed	-	0.412085	0.371055	0.423791	0.180038	1.13483	0.89814	0.910532	1.47869	0.346742	1.10555	0.313638	0.00497148	0.000151982	0.29208	0.372981	0.136693	0.3035	1.09869	1.59909	0.972499	1.14093	0.276313	1.2028	0.229725	1.31239e-05	8.05056e-07
TraesCS1B01G119400	serine threonine- phosphatase 1 regulatory subunit 10-like	gi|473726514|gb|EMS45038.1|hypothetical protein TRIUR3_16001 [Triticum urartu]	AT1G56210.1	Heavy metal transport/detoxification superfamily protein	-	3.81171	2.58059	2.96343	2.84857	1.54692	1.55022	1.70311	1.1198	3.05107	1.48001	2.06152	8.16851e-07	0.00235059	2.73723	2.79631	1.83003	1.51037	1.03013	0.926768	1.04834	1.29602	2.21848	1.07532	2.0631	0.000119873	0.00359792
TraesCS1B01G120600	40S ribosomal S4	gi|326500636|dbj|BAJ94984.1|predicted protein [Hordeum vulgare subsp. vulgare] gi|473930078|gb|EMS49926.1| 40S ribosomal protein S4 [Triticum urartu] gi|475619516|gb|EMT30796.1| 40S ribosomal protein S4 [Aegilops tauschii]	tr|F2DIR3|F2DIR3_HORVV	40S ribosomal protein S4	-	51.4549	75.049	81.767	38.1375	139.35	88.8548	114.812	154.558	61.6021	124.394	0.495218	0.0061394	0.000259017	18.087	51.3935	17.762	39.2543	103.218	121.105	96.1856	108.719	31.6242	107.307	0.294708	2.73937e-08	1.23444e-11
TraesCS1B01G125600	-	-	sp|Q83ET0|RPOC_COXBU	DNA-directed RNA polymerase subunit beta'	-	0.330155	0.728037	0.987732	0.370911	4.4473	3.51376	2.78636	4.73879	0.604209	3.87155	0.156064	5.73032e-11	3.37239e-16	0.100289	0.648877	0.469354	0.741053	1.8257	1.28987	3.87984	3.23849	0.489893	2.55847	0.191479	8.3827e-05	5.17501e-12
TraesCS1B01G127900	formin 7	gi|326495492|dbj|BAJ85842.1|predicted protein [Hordeum vulgare subsp. vulgare]	tr|B9STR1|B9STR1_RICCO	Leucine aminopeptidase, putative	-	2.96972	2.6393	2.0048	1.07841	11.8446	9.15474	9.72386	13.3626	2.17306	11.0215	0.197166	3.10109e-16	3.2057e-18	2.09122	4.80334	2.49471	3.83784	9.186	10.6331	11.4032	10.6212	3.30678	10.4609	0.316109	1.27026e-13	3.44477e-10
TraesCS1B01G133900	alliin lyase precursor	gi|474077425|gb|EMS54596.1|Tryptophan aminotransferase 1 [Triticum urartu]	tr|F2FB37|F2FB37_MAIZE	Tryptophan aminotransferase	-	1.39698	1.23929	1.22499	0.926023	0.382056	0.0381782	0.0672244	0.0384122	1.19682	0.131468	9.10353	2.50776e-10	1.04394e-10	1.12673	0.627847	3.45148	0.883015	0.228327	0.178027	0	0.0355657	1.52227	0.11048	13.7787	6.88897e-06	8.54911e-16
TraesCS1B01G135800	-	-	tr|Q68HV7|Q68HV7_TRITD	Metallothionein	-	223.526	244.174	212.154	153.613	476.41	350.249	512.867	467.423	208.367	451.738	0.461256	5.98647e-09	4.12642e-05	168.561	238.58	173.156	289.139	356.569	468.346	436.516	452.693	217.359	428.531	0.507219	7.28233e-07	0.000286131
TraesCS1B01G137600	UDP-glycosyltransferase 73E1-like	gi|326520439|dbj|BAK07478.1|predicted protein [Hordeum vulgare subsp. vulgare] gi|326520996|dbj|BAJ92861.1| predicted protein [Hordeum vulgare subsp. vulgare]	tr|A0A1D5SKX2|A0A1D5SKX2_WHEAT	Glycosyltransferase	-	1.01224	3.25	3.17977	1.83974	0.178406	0.06418	0.075339	0.0322866	2.32044	0.0875529	26.5033	2.2408e-20	2.17333e-25	4.0178	2.81453	7.14524	4.24115	0.447804	0.149638	0.0546021	0.269047	4.55468	0.230272	19.7795	7.04617e-17	6.39273e-33
TraesCS1B01G138100	Auxin-responsive IAA15	gi|475617010|gb|EMT29956.1|Auxin-responsive protein IAA15 [Aegilops tauschii]	tr|W4ZYX4|W4ZYX4_WHEAT	Auxin-responsive protein	-	6.25979	4.27257	6.35399	5.46975	18.8007	19.3891	26.0287	22.7167	5.58903	21.7338	0.257158	3.60541e-15	8.91531e-13	8.73786	8.78773	8.56002	11.3742	18.6198	19.0267	25.8416	23.5328	9.36496	21.7552	0.43047	2.4018e-07	9.58418e-06
TraesCS1B01G138600	3 -N-debenzoyl-2 -deoxytaxol N-benzoyltransferase-like	gi|326511617|dbj|BAJ91953.1|predicted protein [Hordeum vulgare subsp. vulgare]	tr|A0A1E5UPB1|A0A1E5UPB1_9POAL	3'-N-debenzoyl-2'-deoxytaxol N-benzoyltransferase	-	1.86971	2.23818	3.3676	2.43393	5.48098	3.74993	6.67389	8.51947	2.47735	6.10607	0.40572	0.00294208	8.35841e-06	1.24408	2.48662	0.911317	1.34893	3.25548	2.73573	7.1782	7.57825	1.49774	5.18691	0.288753	0.000366412	6.00451e-10
TraesCS1B01G139400	Ent-copalyl diphosphate synthase chloroplastic	gi|656323100|dbj|BAP01383.1|copalyl diphosphate synthase, partial [Triticum aestivum]	tr|A0A060Q0A7|A0A060Q0A7_WHEAT	Copalyl diphosphate synthase	-	0.0992866	0.0766292	0.129954	0.130134	1.15931	1.33771	1.12	1.24695	0.109001	1.21599	0.0896394	1.17829e-14	9.76311e-19	0.140746	0.161757	0.230541	0.113749	0.960817	0.843944	0.66946	1.13622	0.161698	0.90261	0.179145	5.98102e-08	1.45665e-10
TraesCS1B01G139500	Heat shock 70 kDa 4L	gi|474311645|gb|EMS61926.1|Heat shock 70 kDa protein 4L [Triticum urartu]	tr|Q9AQZ5|Q9AQZ5_ORYSJ	70 kDa heat shock protein	-	3.16931	7.07021	6.98695	2.46914	11.9724	8.34346	11.2323	13.9615	4.9239	11.3774	0.432778	0.00992253	8.11655e-06	1.23314	2.92874	1.32331	2.84383	8.40395	8.40371	8.63754	8.4434	2.08225	8.47215	0.245776	4.50676e-16	1.03716e-14
TraesCS1B01G142000	HXK7_ORYSJ ame: Full=Hexokinase-7 ame: Full=Hexokinase-6	gi|475568808|gb|EMT15586.1|Hexokinase-7 [Aegilops tauschii]	tr|N1R3B4|N1R3B4_AEGTA	Phosphotransferase	-	0.616416	0.724951	0.395174	0.269309	2.17284	1.5354	1.22889	1.47459	0.501463	1.60293	0.312841	0.000925698	6.0653e-06	0.280868	0.892675	0.438154	0.749442	1.25217	1.23667	1.84065	2.1455	0.590285	1.61875	0.364655	0.00180325	5.30685e-05
TraesCS1B01G142700	polygalacturonase PG1	gi|474007771|gb|EMS52449.1|Polygalacturonase [Triticum urartu]	AT3G57510.1	Pectin lyase-like superfamily protein	-	0.116559	0.119947	0.0697426	0.0814787	1.43803	1.47805	0.867523	1.1711	0.0969318	1.23868	0.0782543	9.98282e-14	9.02003e-21	0.0330461	0.067519	0.108259	0.0457843	0.57089	0.585842	0.675894	0.843358	0.0636521	0.668996	0.0951457	6.59175e-11	1.58382e-13
TraesCS1B01G147200	bidirectional sugar transporter SWEET3a	gi|357134259|ref|XP_003568735.1|PREDICTED: bidirectional sugar transporter SWEET3a [Brachypodium distachyon] gi|944071540|gb|KQK07024.1| hypothetical protein BRADI_2g32230 [Brachypodium distachyon]	tr|A0A1D5SK60|A0A1D5SK60_WHEAT	Bidirectional sugar transporter SWEET	-	17.4106	12.8829	28.8963	5.28841	0.657553	0.197124	2.35255	5.5533	16.1196	2.19013	7.36008	0.00436095	4.63789e-22	25.6797	12.6668	15.6208	6.73031	0.196485	0.18384	0.614924	0.550905	15.1744	0.386539	39.2571	8.12711e-24	1.99921e-47
TraesCS1B01G150200	probable lactoylglutathione chloroplastic	gi|473822509|gb|EMS47073.1|putative lactoylglutathione lyase, chloroplast [Triticum urartu]	tr|K3Z7G1|K3Z7G1_SETIT	Lactoylglutathione lyase	-	78.1755	88.0148	76.6826	86.1105	164.765	153.007	149.638	136.066	82.2459	150.869	0.545147	0.00462639	0.00183114	93.9016	87.2872	78.1349	86.771	153.606	153.344	153.339	154.552	86.5237	153.71	0.562901	0.000556697	0.00285792
TraesCS1B01G160800	midasin	gi|960476434|ref|XP_010234790.2|PREDICTED: midasin [Brachypodium distachyon] gi|944061359|gb|KQJ96949.1| hypothetical protein BRADI_3g27912 [Brachypodium distachyon]	tr|A0A0Q3LXC1|A0A0Q3LXC1_BRADI	Midasin	-	1.25977	2.06795	1.29235	0.618563	4.06834	2.44931	3.0469	4.12743	1.30966	3.423	0.382606	0.000580979	2.38686e-07	0.264365	1.03895	0.358543	0.944325	2.67589	3.09162	2.68172	2.66386	0.651546	2.77827	0.234515	5.21379e-08	1.2983e-15
TraesCS1B01G162000	F-box domain containing	gi|357146490|ref|XP_003574011.1|PREDICTED: uncharacterized protein LOC100825429 [Brachypodium distachyon] gi|944061383|gb|KQJ96973.1| hypothetical protein BRADI_3g28050 [Brachypodium distachyon]	tr|A0A061EM39|A0A061EM39_THECC	F-box family protein	-	12.8973	14.9183	9.42194	18.6078	3.65637	6.29941	5.97621	3.2288	13.9613	4.79019	2.91456	5.21556e-07	3.4641e-08	18.6725	15.3474	25.4037	13.3523	3.87007	3.87965	3.43805	4.2813	18.194	3.86727	4.70461	2.28251e-15	2.92266e-16
TraesCS1B01G164000	Uncharacterized conserved expressed	gi|326517208|dbj|BAJ99970.1|predicted protein [Hordeum vulgare subsp. vulgare]	tr|G7K9S8|G7K9S8_MEDTR	Plant/T7N9-9 protein	-	3.60447	3.61412	4.17057	1.64208	9.14911	5.93316	9.401	11.0301	3.25781	8.87834	0.366939	2.26241e-05	1.98111e-07	3.60291	5.50988	4.51687	5.14298	8.85872	12.5012	10.3447	10.2127	4.69316	10.4794	0.447848	1.06738e-07	2.574e-05
TraesCS1B01G166600	o-succinylbenzoate synthase	gi|474397580|gb|EMS65804.1|hypothetical protein TRIUR3_07861 [Triticum urartu]	sp|Q8G1L5|UVRC_BRUSU	UvrABC system protein C	-	0.321851	0.220804	0.320963	0.749948	3.49807	4.33639	3.54329	2.56645	0.403391	3.48605	0.115716	1.36021e-07	4.1008e-13	0.076041	0.233048	0.854092	0.14047	2.88155	0.634379	3.90626	2.6931	0.325913	2.52882	0.128879	0.00404866	5.41071e-10
TraesCS1B01G170200	Ribonuclease 1	gi|20271131|gb|AAM18521.1|S-like RNase [Triticum aestivum]	tr|Q4ADQ2|Q4ADQ2_9CARY	Ribonuclease	-	2.40432	12.627	68.7682	0.869328	1.09592	0.591373	1.77405	1.71888	21.1672	1.29506	16.3446	0.00551848	1.4136e-37	78.6258	28.5753	1.43007	78.7555	1.57188	1.65456	1.39755	1.40787	46.8467	1.50797	31.0661	2.50631e-06	3.17855e-57
TraesCS1B01G171500	serine threonine- kinase tricorner isoform X2	gi|721659453|ref|XP_003571874.2|PREDICTED: serine/threonine-protein kinase tricorner-like isoform X2 [Brachypodium distachyon]	tr|B9H8P7|B9H8P7_POPTR	Kinase family protein	-	1.58896	1.48141	1.6252	0.937477	0.227391	0.129161	0.183205	0.465663	1.40826	0.251355	5.60267	8.65443e-18	3.69985e-15	0.644934	0.727691	0.261284	1.09358	0.0858282	0.281067	0.265557	0.270725	0.681872	0.225794	3.01988	0.000125749	6.22214e-06
TraesCS1B01G173400	uncharacterized membrane At1g06890-like	gi|326515088|dbj|BAK03457.1|predicted protein [Hordeum vulgare subsp. vulgare]	tr|B9H7W1|B9H7W1_POPTR	Transporter-related family protein	-	0.227165	0.350652	0.722092	0.248119	1.30121	1.66536	1.08313	1.58499	0.387007	1.40867	0.274731	0.00321727	9.4936e-06	0.523287	0.657948	0.0376766	0.632048	1.34591	2.64453	2.02951	1.00631	0.46274	1.75657	0.263434	0.00537307	6.83088e-07
TraesCS1B01G174800	40S ribosomal S17-4	gi|474389635|gb|EMS65249.1|40S ribosomal protein S17-4 [Triticum urartu]	tr|Q8H7V0|Q8H7V0_ORYSJ	40S ribosomal protein S17, putative, expressed	-	8.34174	11.6396	10.9976	5.92998	24.2959	15.1273	18.0206	26.3814	9.22724	20.9563	0.440308	0.000703294	6.20886e-05	4.40932	6.75676	4.03332	7.49736	17.2004	20.1691	17.9224	16.2843	5.67419	17.8941	0.317099	6.66806e-14	1.15394e-08
TraesCS1B01G175600	Domain found in Egl- and Pleckstrin family expressed	gi|326516830|dbj|BAJ96407.1|predicted protein [Hordeum vulgare subsp. vulgare]	AT1G43020.1	electron protein, putative (Protein of unknown function, DUF547)	-	0.267973	0.441219	0.200426	0.0234153	1.18074	1.08314	1.259	1.32483	0.233258	1.21193	0.192468	6.91246e-07	5.08488e-11	0.341884	0.485089	0.195557	0.543841	1.31249	1.26764	1.46356	1.48386	0.391593	1.38189	0.283375	1.10611e-08	5.85039e-08
TraesCS1B01G176000	Cytokinin dehydrogenase 3	gi|288188596|gb|ADB81911.1|cytokinin oxidase/dehydrogenase 8 [Triticum aestivum]	tr|I3VIX1|I3VIX1_HORVV	Cytokinin oxidase/dehydrogenase	-	1.16607	1.38616	3.51863	1.19457	0.212604	0.20714	0.149634	0.144283	1.81636	0.178415	10.1805	9.22989e-17	7.87131e-22	0.726743	0.494954	0.200068	0.210589	0.190586	0.208041	0.0948917	0.103904	0.408088	0.149356	2.73232	0.00737257	0.00133309
TraesCS1B01G178500	thioredoxin YLS8	gi|326494354|dbj|BAJ90446.1|predicted protein [Hordeum vulgare subsp. vulgare]	tr|A0A1D1Z388|A0A1D1Z388_9ARAE	Thioredoxin	-	5.04694	10.0987	10.2757	3.91997	17.1313	15.3331	18.4338	19.1534	7.33534	17.5129	0.418854	0.00136015	1.32537e-05	2.58353	4.39883	1.98415	5.13964	12.4777	13.1254	9.01165	10.4886	3.52654	11.2758	0.312751	4.80674e-08	7.88492e-09
TraesCS1B01G179800	GEM 8	gi|474091531|gb|EMS54898.1|hypothetical protein TRIUR3_20004 [Triticum urartu]	tr|A0A061E267|A0A061E267_THECC	GRAM domain-containing protein / ABA-responsive protein-related	-	0.080658	0.37351	0.241306	0.493348	0	0	0	0	0.297206	0	#DIV/0!	9.67023e-06	1.16518e-07	0.200092	0.905251	0.187286	0.422431	0	0	0.0271927	0	0.428765	0.00679816	63.0707	5.41544e-07	4.96173e-09
TraesCS1B01G180200	Subtilisin-like protease	gi|326521868|dbj|BAK04062.1|predicted protein [Hordeum vulgare subsp. vulgare]	tr|M8BE43|M8BE43_AEGTA	Subtilisin-like protease	-	0.26266	0.491444	0.767947	0.333833	0.126254	0.0567736	0.155505	0.0952026	0.463971	0.108434	4.27884	9.34992e-06	1.19026e-05	0.304641	0.622434	0.253461	0.875403	0.0377264	0.176493	0.0483011	0.0881477	0.513985	0.0876669	5.86293	3.42853e-06	1.8075e-07
TraesCS1B01G180700	nucleolar complex 2 homolog	gi|473895889|gb|EMS48993.1|hypothetical protein TRIUR3_31254 [Triticum urartu]	tr|A0A1D1XP02|A0A1D1XP02_9ARAE	Nucleolar complex protein 2	-	1.26616	2.32869	1.63206	1.57715	4.0833	2.41264	3.67174	4.10299	1.70101	3.56766	0.476786	0.00564055	0.000424741	1.05019	1.85312	1.10808	1.48145	3.08583	3.66381	2.65202	2.92379	1.37321	3.08136	0.44565	9.14265e-06	7.85193e-05
TraesCS1B01G182000	-	-	tr|A0A1D5SHE2|A0A1D5SHE2_WHEAT	Alpha-galactosidase	-	0.641963	1.06716	0.664815	0.431494	2.48048	2.42651	2.13631	3.54394	0.701357	2.64681	0.264982	1.81961e-06	1.96431e-08	0.385012	1.0727	0.32761	1.06684	2.10656	2.044	2.59714	2.77089	0.71304	2.37965	0.299641	1.83226e-05	2.88108e-07
TraesCS1B01G189400	nonspecific lipid-transfer precursor	gi|326508012|dbj|BAJ86749.1|predicted protein [Hordeum vulgare subsp. vulgare]	tr|Q9FEK9|Q9FEK9_TRITD	Lipid transfer protein	-	30.5794	20.7507	31.9866	38.3373	401.091	428.688	432.925	377.953	30.4135	410.164	0.0741496	4.95344e-43	1.59277e-42	118.894	118.091	150.389	98.3553	568.214	708.043	485.138	478.863	121.432	560.065	0.216818	3.12292e-12	1.6702e-17
TraesCS1B01G194700	AC091680_31 glutathione S-transferase	gi|475600239|gb|EMT24481.1|hypothetical protein F775_43770 [Aegilops tauschii]	tr|Q6WSC2|Q6WSC2_ORYSI	Glutathione S-transferase	-	6.24777	11.8899	16.0671	2.09396	33.3363	28.7602	26.3159	43.1317	9.07468	32.886	0.275943	0.00153561	7.87734e-12	1.57721	6.56897	2.2144	2.85753	17.3084	8.03398	23.8334	24.3278	3.30453	18.3759	0.17983	1.17861e-06	1.59109e-18
TraesCS1B01G199200	predicted protein	gi|326532628|dbj|BAJ89159.1|predicted protein [Hordeum vulgare subsp. vulgare]	tr|A0A1D1YV73|A0A1D1YV73_9ARAE	UDP-N-acetylglucosamine--peptide N-acetylglucosaminyltransferase subunit	-	2.62733	2.70369	1.58473	0.851645	7.39404	4.73551	4.75067	7.16368	1.94185	6.01097	0.323051	0.000105794	2.31082e-08	1.20143	2.66951	1.12453	2.41358	4.38539	3.32012	5.85748	5.22491	1.85226	4.69698	0.394352	0.000198337	4.65035e-06
TraesCS1B01G200300	tubulin-folding cofactor D	gi|721660086|ref|XP_010234910.1|PREDICTED: tubulin-folding cofactor D isoform X2 [Brachypodium distachyon] gi|944061862|gb|KQJ97452.1| hypothetical protein BRADI_3g30790 [Brachypodium distachyon]	tr|A0A199UTR6|A0A199UTR6_ANACO	Tubulin-folding cofactor D	-	1.07725	1.1582	1.20255	0.533868	3.92479	2.45937	3.48532	3.78218	0.992968	3.41292	0.290944	4.83688e-11	2.72425e-10	0.501429	1.6299	0.522671	1.18943	3.16269	3.48205	3.46918	3.3001	0.960858	3.35351	0.286523	1.2192e-07	7.09108e-11
TraesCS1B01G202700	probable aquaporin NIP5-1	gi|357146977|ref|XP_003574178.1|PREDICTED: aquaporin NIP3-1 [Brachypodium distachyon] gi|944061810|gb|KQJ97400.1| hypothetical protein BRADI_3g30540 [Brachypodium distachyon]	sp|P47865|AQP1_BOVIN	Aquaporin-1	-	12.8971	9.76086	12.7084	11.6868	0.240538	0.270411	0.222199	0.272068	11.7633	0.251304	46.8089	1.99302e-65	2.82657e-47	4.54645	5.68222	2.44463	3.5292	0.646883	0.403502	0.414102	0.453432	4.05063	0.47948	8.44796	9.02033e-20	9.77799e-17
TraesCS1B01G203200	probable receptor kinase At4g10390	gi|326511659|dbj|BAJ91974.1|predicted protein [Hordeum vulgare subsp. vulgare] gi|326513658|dbj|BAJ87848.1| predicted protein [Hordeum vulgare subsp. vulgare]	tr|D7LY50|D7LY50_ARALL	Kinase family protein	-	5.76432	6.05292	11.1302	5.91055	0.518341	0.326321	0.656671	0.844252	7.21451	0.586396	12.3031	3.6133e-32	3.75813e-27	3.16847	2.2147	2.14622	1.80983	0.650525	0.739088	1.15015	0.694835	2.33481	0.80865	2.88729	2.53038e-06	2.38591e-05
TraesCS1B01G205500	probable membrane-associated kinase regulator 6	gi|1002301408|ref|XP_015614127.1|PREDICTED: uncharacterized protein LOC4349229 [Oryza sativa Japonica Group] gi|78708954|gb|ABB47929.1| expressed protein [Oryza sativa Japonica Group] gi|113639769|dbj|BAF27074.1| Os10g0534400 [Oryza sativa Japonica Group] gi|215740484|dbj|BAG97140.1| unnamed protein product [Oryza sativa Japonica Group] gi|218184932|gb|EEC67359.1| hypothetical protein OsI_34459 [Oryza sativa Indica Group] gi|937936894|dbj|BAT11808.1| Os10g0534400 [Oryza sativa Japonica Group]	tr|G7IDW5|G7IDW5_MEDTR	Membrane-associated kinase regulator-like protein, putative	-	0.0916348	0	0.137073	0.0800696	1.45354	2.17874	2.77069	1.02298	0.0771943	1.85649	0.0415809	2.42989e-07	7.56984e-14	0.454645	0.199054	0.364755	0.11998	1.88212	0.812768	1.8536	1.69137	0.284609	1.55997	0.182445	0.000573709	1.30948e-06
TraesCS1B01G206600	abscisic acid receptor PYR1-like	gi|326506676|dbj|BAJ91379.1|predicted protein [Hordeum vulgare subsp. vulgare] gi|326508244|dbj|BAJ99389.1| predicted protein [Hordeum vulgare subsp. vulgare]	tr|G7IB92|G7IB92_MEDTR	Abscisic acid receptor	-	15.876	14.283	11.3053	10.0512	7.12092	6.78095	5.88153	8.18701	12.8789	6.9926	1.84178	1.95046e-09	0.00479245	13.0719	11.2202	12.2984	13.6919	7.35977	8.71306	6.1536	5.19392	12.5706	6.85509	1.83377	3.95694e-06	0.00486735
TraesCS1B01G209200	TPR domain	gi|326512610|dbj|BAJ99660.1|predicted protein [Hordeum vulgare subsp. vulgare]	AT4G17940.1	Tetratricopeptide repeat (TPR)-like superfamily protein	-	1.1982	0.968807	0.640123	1.4209	2.56433	2.98455	5.2154	6.41516	1.05701	4.29486	0.24611	0.000430831	6.15665e-09	0.545958	1.42534	1.07881	0.16809	4.12426	3.6058	4.44352	3.98091	0.80455	4.03862	0.199214	8.01272e-05	5.31984e-11
TraesCS1B01G210400	lysine-specific demethylase JMJ706	gi|326515028|dbj|BAJ99875.1|predicted protein, partial [Hordeum vulgare subsp. vulgare]	tr|A0A199VZ18|A0A199VZ18_ANACO	Lysine-specific demethylase	-	3.68543	3.38706	4.00465	2.89624	6.84273	5.32738	6.49086	8.24335	3.49335	6.72608	0.519373	0.0001909	0.00110662	2.07003	4.14551	1.98368	1.91197	5.71295	3.495	7.40805	8.26567	2.5278	6.22041	0.406371	0.00430634	2.37744e-06
TraesCS1B01G211700	Abscisic acid 8 -hydroxylase 4	gi|326509403|dbj|BAJ91618.1|predicted protein [Hordeum vulgare subsp. vulgare]	tr|B9GRL1|B9GRL1_POPTR	Cytochrome P450 family protein	-	2.04416	2.72014	2.74146	1.90935	0.931755	0.558652	0.42626	1.20846	2.35378	0.781282	3.01271	2.88281e-09	1.30313e-06	0.724435	0.535915	0.374108	0.830631	0.111368	0.130251	0.166349	0.260211	0.616272	0.167045	3.68926	1.15597e-05	0.000112991
TraesCS1B01G211800	D-xylose-proton symporter-like 2	gi|474097227|gb|EMS55132.1|D-xylose-proton symporter-like 2 [Triticum urartu]	tr|D7LWW1|D7LWW1_ARALL	Sugar transporter family protein	-	8.76436	10.4656	12.1827	7.36923	21.8589	15.465	18.8847	20.4387	9.69545	19.1618	0.505977	4.09766e-05	0.000513163	7.29622	12.0637	7.59721	12.1791	17.799	15.7063	19.6242	21.8238	9.78405	18.7383	0.522142	4.29591e-05	0.000714823
TraesCS1B01G214500	MADS-box transcription factor 56	gi|474402996|gb|EMS66203.1|MADS-box transcription factor 56 [Triticum urartu]	tr|A0A072TND6|A0A072TND6_MEDTR	MADS-box transcription factor	MADS2	4.40622	1.64006	3.71626	1.22876	0.74354	0.222902	1.3519	0.299024	2.74783	0.654342	4.19937	0.000537207	7.19522e-07	1.26252	1.35765	1.61708	1.96398	0.0740598	0.277175	1.07461	0.761379	1.55031	0.546806	2.8352	0.00658439	0.00250231
TraesCS1B01G217600	STRICTOSIDINE SYNTHASE-LIKE 5-like	gi|326532460|dbj|BAK05159.1|predicted protein [Hordeum vulgare subsp. vulgare]	tr|R7W666|R7W666_AEGTA	Adipocyte plasma membrane-associated protein	-	1.10795	0.969127	0.414334	0.387246	3.4661	2.15134	2.73155	4.28488	0.719664	3.15847	0.227852	4.51967e-06	4.73502e-10	0.235589	1.00281	0.330767	0.145067	2.97586	2.53867	3.3244	3.06754	0.428558	2.97662	0.143975	6.58777e-08	6.87506e-15
TraesCS1B01G220000	probable glucuronosyltransferase Os03g0107900	gi|326514612|dbj|BAJ96293.1|predicted protein [Hordeum vulgare subsp. vulgare]	AT5G37000.1	glycosyltransferase family exostosin protein	-	0.474958	0.342134	0.426283	0.622521	3.05542	2.67262	3.04894	2.689	0.466474	2.8665	0.162733	8.46152e-13	3.91858e-14	0.23565	0.790993	0.850763	0.528595	2.62644	2.52763	2.52998	2.38454	0.6015	2.51714	0.238961	6.39034e-07	1.16768e-09
TraesCS1B01G221900	-	-	tr|B9GQ99|B9GQ99_POPTR	U-box domain-containing family protein	-	0.618442	1.06069	0.740083	0.0360259	2.47064	1.79719	1.70692	2.43286	0.613811	2.1019	0.292027	0.00865495	2.66768e-07	0.175337	0.65678	0.246173	0.620803	1.5308	0.609485	2.05718	1.73509	0.424773	1.48314	0.286401	0.00310167	6.80995e-07
TraesCS1B01G222900LC	---NA---	No Blast Hit	tr|I7J6A8|I7J6A8_9VIRI	Cytochrome c oxidase subunit 3	-	2.22941	1.98831	2.11209	1.42856	9.16832	9.65909	18.0448	12.9182	1.93959	12.4476	0.15582	4.49076e-12	2.52425e-16	2.42293	1.93714	2.16925	1.65411	13.7372	19.4445	13.2284	16.6794	2.04586	15.7724	0.129712	1.60689e-21	1.82184e-20
TraesCS1B01G225300	glucuronosyltransferase PGSIP8	gi|326495180|dbj|BAJ85686.1|predicted protein, partial [Hordeum vulgare subsp. vulgare]	tr|M4E4H5|M4E4H5_BRARP	Hexosyltransferase	-	0.644675	1.01091	1.14803	0.348716	3.27341	2.89529	1.87071	2.93752	0.788084	2.74423	0.287178	3.61111e-05	5.40652e-09	0.282865	1.06697	0.183296	0.381851	1.91585	1.40682	2.19413	2.42518	0.478746	1.9855	0.241121	7.55087e-05	1.69955e-10
TraesCS1B01G227200	hypothetical protein SORBIDRAFT_01g029680	gi|242040271|ref|XP_002467530.1|hypothetical protein SORBIDRAFT_01g029680 [Sorghum bicolor]	AT2G17260.1	glutamate receptor 2	-	1.09245	0.876881	1.01318	0.973669	2.09871	1.71432	2.06321	2.31719	0.989046	2.04836	0.482848	0.00102279	0.000832324	1.40925	2.02504	0.985671	1.4876	3.00329	3.27835	2.87278	2.71008	1.47689	2.96612	0.497919	0.00011598	0.000629435
TraesCS1B01G227300	VAN3-binding isoform X1	gi|475562051|gb|EMT13914.1|hypothetical protein F775_04288 [Aegilops tauschii]	AT4G17350.1	auxin canalization protein (DUF828)	-	0.0481716	0	0	0.0841839	4.45732	4.46685	3.98865	5.45453	0.0330889	4.59184	0.00720602	5.94732e-30	1.81981e-46	0	0.0348804	0.0319581	0.0315363	4.87097	7.08549	4.51482	6.04616	0.0245937	5.62936	0.00436882	5.1765e-37	1.7834e-52
TraesCS1B01G230100	cyclin-P4-1-like	gi|475621855|gb|EMT31645.1|hypothetical protein F775_30140 [Aegilops tauschii]	tr|A0A103Y107|A0A103Y107_CYNCS	Cyclin-like protein	-	1.23688	1.27283	1.66519	0.504363	0.145332	0.326762	0.306861	0.263012	1.16982	0.260492	4.4908	2.4558e-05	9.15273e-05	1.51959	0.65678	1.0394	0.647795	0.130281	0.426639	0.111199	0.243521	0.965889	0.22791	4.23802	0.000724025	0.00037707
TraesCS1B01G233600	two-component response regulator-like PRR37	gi|475530770|gb|EMT07953.1|hypothetical protein F775_21580 [Aegilops tauschii]	tr|Q6ETM8|Q6ETM8_ORYSJ	CONSTANS-like protein	-	25.5246	26.5978	27.7932	27.4872	12.7664	11.0442	11.3599	12.9088	26.8507	12.0198	2.23386	8.58884e-28	2.7668e-05	22.1335	22.6779	19.4965	17.5531	9.73677	7.9204	10.0472	11.341	20.4652	9.76135	2.09656	6.86875e-11	0.000132152
TraesCS1B01G234300	D-3-phosphoglycerate dehydrogenase chloroplastic-like	gi|326501108|dbj|BAJ98785.1|predicted protein [Hordeum vulgare subsp. vulgare] gi|326504920|dbj|BAK06751.1| predicted protein [Hordeum vulgare subsp. vulgare]	tr|A0A1D5SHA7|A0A1D5SHA7_WHEAT	D-3-phosphoglycerate dehydrogenase	-	2.45441	3.17025	6.97578	0.45851	0.716002	0.764678	0.771649	0.863847	3.26474	0.779044	4.1907	0.000119098	9.94845e-13	6.13077	2.40229	2.72882	4.66531	0.534877	0.525477	0.582081	0.724848	3.9818	0.591821	6.72804	8.79182e-17	1.41408e-21
TraesCS1B01G238700	FAM91A1 isoform X1	gi|475608503|gb|EMT27059.1|hypothetical protein F775_01370 [Aegilops tauschii]	tr|A0A199W2Z0|A0A199W2Z0_ANACO	Protein FAM91A1	-	0.213814	0.220029	0.732258	0.344159	0.178505	0.187295	0.167513	0.0538409	0.377565	0.146788	2.57217	0.00626042	0.00050608	0.646075	0.260749	0.515137	0.257852	0.168908	0.0998137	0.242811	0.216021	0.419953	0.181888	2.30885	0.00529317	0.000767039
TraesCS1B01G244200	serine arginine-rich-splicing factor SR34	gi|475579629|gb|EMT18386.1|Pre-mRNA-splicing factor SF2 [Aegilops tauschii]	AT5G51300.3	splicing factor-like protein	-	4.24649	5.39684	3.50957	2.72725	7.39079	5.82238	7.40757	7.85589	3.97004	7.11916	0.557656	0.00905664	0.00385686	2.19719	4.59686	2.19743	3.64183	6.0551	6.66982	5.19686	5.42395	3.15833	5.83643	0.54114	0.00295456	0.00174709
TraesCS1B01G250000	DNA-directed RNA polymerases I and III subunit rpac1	gi|475576015|gb|EMT17430.1|DNA-directed RNA polymerases I and III subunit rpac1 [Aegilops tauschii]	tr|A0A0K9NUV6|A0A0K9NUV6_ZOSMR	DNA-directed RNA polymerase	-	0.690506	0.829004	1.33416	0.553078	3.60029	1.77859	2.70347	3.80839	0.851688	2.97269	0.286505	0.000140779	1.28146e-07	0.122355	0.374989	0.190874	0.301366	2.27285	2.76455	2.01755	1.57191	0.247396	2.15671	0.11471	6.35226e-12	1.15541e-14
TraesCS1B01G251900	Annexin D3	gi|326498153|dbj|BAJ94939.1|predicted protein, partial [Hordeum vulgare subsp. vulgare]	tr|W5A6S2|W5A6S2_WHEAT	Annexin	-	8.74561	5.516	10.508	4.5851	2.78445	1.96759	4.27819	6.11892	7.33867	3.78729	1.93771	0.00116083	0.00203528	8.71824	8.25276	7.67365	14.4798	2.05036	2.87761	4.8697	4.66569	9.78112	3.61584	2.70507	1.44014e-07	6.6699e-07
TraesCS1B01G254400	sm LSM5	gi|357133866|ref|XP_003568543.1|PREDICTED: sm-like protein LSM5 [Brachypodium distachyon] gi|573943993|ref|XP_006654352.1| PREDICTED: sm-like protein LSM5 [Oryza brachyantha] gi|1002266830|ref|XP_015637744.1| PREDICTED: sm-like protein LSM5 [Oryza sativa Japonica Group] gi|54287604|gb|AAV31348.1| putative snRNA associated protein [Oryza sativa Japonica Group] gi|113578983|dbj|BAF17346.1| Os05g0389300 [Oryza sativa Japonica Group] gi|215765216|dbj|BAG86913.1| unnamed protein product [Oryza sativa Japonica Group] gi|218196723|gb|EEC79150.1| hypothetical protein OsI_19819 [Oryza sativa Indica Group] gi|222622229|gb|EEE56361.1| hypothetical protein OsJ_05491 [Oryza sativa Japonica Group] gi|937918913|dbj|BAS93831.1| Os05g0389300 [Oryza sativa Japonica Group] gi|944071024|gb|KQK06508.1| hypothetical protein BRADI_2g26720 [Brachypodium distachyon]	tr|A0A061DMN8|A0A061DMN8_THECC	Small nuclear ribonucleoprotein family protein	-	4.81083	5.14479	5.29142	3.13214	11.8872	6.42942	8.29327	11.5085	4.59479	9.52959	0.482161	0.00898788	0.000715518	2.00579	4.98611	1.87742	4.44632	6.85569	7.87867	7.56886	8.98418	3.32891	7.82185	0.425591	0.000435892	5.05541e-05
TraesCS1B01G254500	probable folate-biopterin transporter 7	gi|474379841|gb|EMS64501.1|hypothetical protein TRIUR3_18640 [Triticum urartu]	AT1G64890.1	Major facilitator superfamily protein	-	6.27362	9.2567	8.97045	5.15937	13.4149	14.1852	14.5058	13.4629	7.41503	13.8922	0.533756	0.00260671	0.0017816	5.52561	6.41313	4.43748	6.82506	11.4061	12.3428	12.7214	12.9761	5.80032	12.3616	0.469221	4.09473e-12	9.15172e-05
TraesCS1B01G255300	-	-	tr|G7K296|G7K296_MEDTR	Fantastic four-like protein	-	3.25067	1.43363	2.19973	0.270515	0.0454701	0	0.0480039	0.0822886	1.78864	0.0439406	40.7057	2.92801e-11	1.92649e-20	1.93831	0.859309	1.36925	1.04716	0.0407611	0.0381379	0.0695819	0.0380953	1.30351	0.0466441	27.9458	4.36071e-13	4.00385e-16
TraesCS1B01G255400	FANTASTIC FOUR 3-like	gi|475602960|gb|EMT25275.1|hypothetical protein F775_01498 [Aegilops tauschii]	tr|G7K296|G7K296_MEDTR	Fantastic four-like protein	-	0.469148	0.697354	0.311903	0.273292	0.0918736	0	0.0484967	0	0.437924	0.0350926	12.4791	1.47813e-05	1.05283e-05	0.221683	0.226469	0.242078	0.136504	0	0.0385294	0	0	0.206684	0.00963236	21.4572	0.000764548	0.00138902
TraesCS1B01G260000	cyclin-P3-1	gi|473899237|gb|EMS49132.1|hypothetical protein TRIUR3_24170 [Triticum urartu]	tr|B9H885|B9H885_POPTR	Cyclin family protein	-	18.0774	9.08309	16.0598	9.6407	4.78664	5.38111	6.11933	4.73732	13.2153	5.2561	2.51427	5.73125e-09	6.6658e-06	30.9798	22.492	20.2698	25.3917	8.44777	7.90412	6.86709	8.39657	24.7833	7.90389	3.13559	3.98616e-18	2.48342e-09
TraesCS1B01G268100	-	-	AT3G16210.1	F-box family protein	-	1.96889	0.962404	1.36215	1.16127	0	0.0390109	0.0915874	0.11775	1.36368	0.062087	21.964	1.23996e-15	1.94546e-15	0.558207	0.677181	0.293896	0.483361	0.0388844	0.036382	0.0331891	0.0726827	0.503161	0.0452845	11.1111	6.13671e-07	5.07843e-06
TraesCS1B01G269700LC	Elongation factor 2	gi|326514130|dbj|BAJ92215.1|predicted protein [Hordeum vulgare subsp. vulgare]	tr|M8C044|M8C044_AEGTA	Elongation factor 2	-	0.615326	1.12344	1.17282	0.971268	0.262379	0.314628	0.544766	0.474835	0.970714	0.399152	2.43194	4.33164e-06	0.0002809	1.20992	1.16417	0.539905	1.32545	0.39201	0.22007	0.374745	0.439647	1.05986	0.356618	2.97198	1.07831e-07	5.63934e-06
TraesCS1B01G270900LC	molybdate-anion transporter	gi|326527985|dbj|BAJ89044.1|predicted protein [Hordeum vulgare subsp. vulgare]	tr|A0A0K9PJ16|A0A0K9PJ16_ZOSMR	Major facilitator superfamily domain-containing protein	-	1.73398	2.18091	2.36736	1.92399	4.31736	3.77376	3.91778	4.38947	2.05156	4.09959	0.50043	0.000204007	0.000902562	1.81427	2.5111	1.35122	2.59469	3.6963	4.15011	3.2477	3.27167	2.06782	3.59145	0.575762	0.00705179	0.00867626
TraesCS1B01G273000	glycine-rich 2-like	gi|326523669|dbj|BAJ93005.1|predicted protein [Hordeum vulgare subsp. vulgare]	tr|A0A088FZS5|A0A088FZS5_CICAR	Cold shock protein	-	11.0743	17.591	18.0948	10.6691	31.2792	21.6947	26.6556	30.2508	14.3573	27.4701	0.522653	0.00300194	0.000991899	9.05689	12.9534	8.77865	11.9717	22.5216	22.3316	20.6398	20.7971	10.6902	21.5725	0.495545	2.64582e-11	0.000252624
TraesCS1B01G273100	glycine-rich 2-like	gi|474091493|gb|EMS54889.1|Glycine-rich protein 2 [Triticum urartu]	tr|A0A088FZS5|A0A088FZS5_CICAR	Cold shock protein	-	3.21528	3.62384	4.96229	2.09596	10.5241	6.18861	8.19051	11.1915	3.47434	9.02369	0.385025	0.000117424	1.81846e-06	2.09807	3.62154	2.03151	3.34115	8.30537	7.92177	7.39861	8.25204	2.77307	7.96945	0.347962	2.47694e-14	7.61236e-08
TraesCS1B01G273200	KH domain-containing At1g09660 At1g09670-like	gi|475569459|gb|EMT15768.1|KH domain-containing protein [Aegilops tauschii]	tr|N1QWT5|N1QWT5_AEGTA	KH domain-containing protein	-	9.80939	14.4152	11.8944	10.0649	23.281	22.0274	29.2797	26.2512	11.546	25.2098	0.457995	2.1982e-07	4.24997e-05	11.0875	12.3223	10.8956	15.0573	24.5978	26.3105	31.6428	29.7102	12.3407	28.0653	0.439713	1.13589e-11	9.82496e-06
TraesCS1B01G274200	-	-	tr|M8CC01|M8CC01_AEGTA	Gibberellin 20 oxidase 2	-	0.147906	0	0.368744	0.172318	9.99274	10.4718	11.5358	3.73478	0.172242	8.93377	0.0192799	6.15426e-22	8.64433e-52	1.11822	0.28559	0.94853	0.258209	18.0326	37.9714	13.696	13.8321	0.652638	20.883	0.0312521	1.61868e-15	2.03475e-56
TraesCS1B01G276500	Bowman-Birk type wound-induced protease inhibitor	gi|475581909|gb|EMT18976.1|hypothetical protein F775_28600 [Aegilops tauschii]	tr|Q93VC0|Q93VC0_ZEAMP	Wound-induced protease inhibitor	-	5.45706	3.97776	4.93181	1.19208	21.2396	15.1374	26.5482	44.7839	3.88968	26.9273	0.144451	9.95763e-09	3.75386e-19	5.47949	7.57346	3.77118	2.82826	20.6566	44.7048	31.4293	24.174	4.9131	30.2412	0.162464	3.1901e-10	2.28906e-18
TraesCS1B01G276800	Bowman-Birk type wound-induced protease inhibitor	gi|475561469|gb|EMT13777.1|hypothetical protein F775_32017 [Aegilops tauschii]	tr|Q5YF94|Q5YF94_ZEADI	Wound-induced protease inhibitor	-	1.56785	0.86049	4.6124	0.182663	6.07926	7.1242	13.2737	7.83463	1.80585	8.57794	0.210523	0.00862623	2.10059e-12	2.29662	0.908206	0.970803	0.684277	9.16538	10.4297	6.97722	7.87142	1.21498	8.61093	0.141097	5.25801e-09	9.6806e-18
TraesCS1B01G278300	dnaJ homolog 1-like	gi|475620683|gb|EMT31204.1|hypothetical protein F775_43183 [Aegilops tauschii]	tr|A0A0K9NML3|A0A0K9NML3_ZOSMR	Chaperone protein dnaJ	-	1.43971	0.998436	1.17044	1.44944	0.220648	0.347271	0.27662	0.224614	1.2645	0.267288	4.73087	2.15456e-12	4.10784e-09	2.81731	1.85832	1.10048	2.27435	0.37087	0.763405	0.485376	0.346615	2.01261	0.491566	4.09429	5.86742e-09	1.10142e-09
TraesCS1B01G279500	Deoxycytidine kinase	gi|357133560|ref|XP_003568392.1|PREDICTED: uncharacterized protein LOC100842339 [Brachypodium distachyon] gi|944070615|gb|KQK06099.1| hypothetical protein BRADI_2g24390 [Brachypodium distachyon]	tr|M8CV53|M8CV53_AEGTA	Deoxycytidine kinase	-	0.598205	1.02599	1.31242	0.5924	2.84667	1.13785	3.17226	3.49807	0.882253	2.66371	0.331211	0.00411131	8.47763e-07	0.310932	1.09732	0.529149	1.35763	2.23682	3.33091	1.9092	2.4733	0.823756	2.48756	0.331151	0.000667272	5.7549e-07
TraesCS1B01G280000	NRT1 PTR FAMILY -like	gi|326529639|dbj|BAK04766.1|predicted protein [Hordeum vulgare subsp. vulgare]	sp|O80436|PTR29_ARATH	Protein NRT1/ PTR FAMILY 5.5	-	0.691158	0.474164	0.48822	0.0335516	3.01154	2.73887	2.25056	3.06184	0.421774	2.7657	0.152501	6.72468e-09	8.24193e-16	0.244941	1.05652	0.356634	1.25688	2.60866	4.79642	2.66671	3.09009	0.728744	3.29047	0.221471	1.08577e-05	2.40235e-12
TraesCS1B01G281600	postacrosomal sheath WW domain-binding -like	gi|326494000|dbj|BAJ85462.1|predicted protein [Hordeum vulgare subsp. vulgare]	AT5G17210.1	transmembrane protein, putative (DUF1218)	-	1.41714	1.53935	0.942155	0.619143	3.67714	3.74383	3.25946	5.33626	1.12945	4.00417	0.282068	1.11363e-05	9.33605e-08	1.50667	1.31117	1.04463	1.18546	3.54511	3.72431	4.88386	3.77828	1.26198	3.98289	0.316851	8.43867e-07	9.48039e-07
TraesCS1B01G283800LC	RNA polymerase II-associated 3	gi|326507188|dbj|BAJ95671.1|predicted protein [Hordeum vulgare subsp. vulgare]	tr|W9SLT6|W9SLT6_9ROSA	Mitochondrial substrate carrier family protein ucpB	-	2.21705	2.90074	1.75295	1.99259	6.14035	5.19603	6.68878	6.97049	2.21583	6.24891	0.354595	6.42258e-10	1.45069e-07	1.18978	3.07306	2.60548	2.71623	5.35433	6.48458	6.1504	6.22011	2.39614	6.05235	0.395902	5.84967e-05	1.97147e-06
TraesCS1B01G286300	cytochrome P450 94C1	gi|326489991|dbj|BAJ94069.1|predicted protein [Hordeum vulgare subsp. vulgare] gi|326495564|dbj|BAJ85878.1| predicted protein [Hordeum vulgare subsp. vulgare] gi|326525577|dbj|BAJ88835.1| predicted protein [Hordeum vulgare subsp. vulgare]	tr|A0A0F7J2F5|A0A0F7J2F5_GOSBA	Cytochrome P450	-	0.154859	0	0.14478	0.202972	6.92575	6.781	8.30219	11.3915	0.125653	8.35011	0.015048	3.01875e-46	2.64484e-57	0.192083	0.420492	0.256843	0.557595	6.05559	7.69759	9.11038	8.37499	0.356753	7.80964	0.0456811	1.55645e-53	4.40378e-42
TraesCS1B01G288600	LOL1 isoform X1	gi|146330993|gb|ABQ23215.1|LSD1-type zinc finger protein [Triticum aestivum] gi|475600225|gb|EMT24478.1| hypothetical protein F775_26150 [Aegilops tauschii]	tr|F8RP38|F8RP38_PEA	Zinc finger protein LSD1	LSD	86.69	56.606	62.0925	89.0235	42.9502	49.8173	38.5657	27.6957	73.603	39.7572	1.85131	0.00018465	0.00164331	126.051	76.8382	122.63	51.7985	45.1051	47.0863	40.555	37.1099	94.3295	42.4641	2.22139	0.000177689	1.71209e-05
TraesCS1B01G289700	Universal stress A	gi|475442457|gb|EMT01474.1|Universal stress protein A-like protein [Aegilops tauschii]	tr|A0A061GWU4|A0A061GWU4_THECC	Adenine nucleotide alpha hydrolases-like superfamily protein	-	0.12261	1.13556	0.550222	0.642813	3.88975	3.40109	4.50575	2.73754	0.612802	3.63353	0.168652	5.99592e-06	8.22581e-10	0.347616	0.17756	0.488053	0.561878	4.74609	3.5344	2.89353	4.52621	0.393777	3.92506	0.100324	7.04653e-11	4.48806e-14
TraesCS1B01G290000	hypothetical protein TRIUR3_22405	gi|474207684|gb|EMS58756.1|hypothetical protein TRIUR3_22405 [Triticum urartu]	tr|G7L5L1|G7L5L1_MEDTR	Plant/T7H20-70 protein	-	92.2443	55.0854	79.2367	129.452	51.1137	38.1047	41.2192	39.2298	89.0046	42.4168	2.09833	2.45572e-05	0.000112925	229.825	148.361	268.154	119.772	55.8676	80.4745	45.7058	55.7223	191.528	59.4425	3.22207	2.14883e-07	1.11049e-10
TraesCS1B01G295500	Coatomer subunit zeta-1	gi|474379028|gb|EMS64426.1|Coatomer subunit zeta-1 [Triticum urartu]	sp|P53600|COPZ_YEAST	Coatomer subunit zeta	-	1.88694	3.19823	3.32071	1.35783	9.58582	4.83834	7.69326	9.29344	2.44093	7.85271	0.310839	5.12785e-05	1.66108e-07	1.88814	4.66152	1.54639	2.25263	7.10246	4.75842	8.30743	8.27695	2.58717	7.11132	0.36381	0.00079994	4.52691e-06
TraesCS1B01G296400	predicted protein	gi|326491287|dbj|BAK05743.1|predicted protein [Hordeum vulgare subsp. vulgare]	AT1G09050.2	arginine-glutamic acid dipeptide repeat protein	-	1.06286	0.182291	1.4574	1.0835	32.1576	34.8176	26.039	25.002	0.946511	29.5041	0.0320807	1.02507e-34	2.50117e-44	2.0089	1.1544	1.64529	1.73954	39.0429	33.7807	32.3688	34.3969	1.63703	34.8973	0.0469099	2.546e-59	1.68275e-41
TraesCS1B01G301400	CTD small phosphatase	gi|326519640|dbj|BAK00193.1|predicted protein [Hordeum vulgare subsp. vulgare] gi|326529107|dbj|BAK00947.1| predicted protein [Hordeum vulgare subsp. vulgare]	tr|B6T395|B6T395_MAIZE	CTD small phosphatase-like protein	-	7.39462	5.49578	5.7355	4.54688	16.9548	13.7832	16.5937	19.3274	5.79319	16.6648	0.347631	1.87864e-12	5.22223e-08	5.19266	10.312	4.54236	10.0854	12.4945	12.4495	19.3437	18.8556	7.53312	15.7858	0.477208	0.00305124	0.000139499
TraesCS1B01G307600	RETICULATA-RELATED chloroplastic-like	gi|475492918|gb|EMT03680.1|hypothetical protein F775_21560 [Aegilops tauschii]	AT2G40400.2	DUF399 family protein, putative (DUF399 and DUF3411)	-	50.8455	40.1173	30.6671	38.9925	22.6106	22.8987	25.9541	24.0973	40.1556	23.8902	1.68084	1.17383e-07	0.00980953	40.6829	42.8624	41.2891	35.9656	20.0724	22.6635	24.1234	23.0056	40.2	22.4662	1.78935	1.95801e-10	0.0030968
TraesCS1B01G308200	probable WRKY transcription factor 33	gi|475560487|gb|EMT13570.1|Putative WRKY transcription factor 33 [Aegilops tauschii]	tr|K7UPF2|K7UPF2_MAIZE	WRKY transcription factor	WRKY	1.25891	0.89451	1.16576	0.52382	2.08672	2.18553	1.715	2.72475	0.96075	2.178	0.441115	0.00761659	0.000263789	0.446147	1.47585	0.318166	0.883031	2.48627	1.77239	2.6678	2.54497	0.780799	2.36786	0.32975	0.00047074	1.76498e-07
TraesCS1B01G308700LC	---NA---	No Blast Hit	sp|P32494|NGG1_YEAST	Chromatin-remodeling complexes subunit NGG1	-	4.04661	5.63394	5.05617	4.15987	10.1946	9.31951	11.4492	11.8821	4.72415	10.7114	0.44104	1.89881e-08	3.86048e-05	4.42036	7.30798	5.2113	7.44884	9.13887	12.1047	10.1757	10.3689	6.09712	10.4471	0.58362	0.00235353	0.00844692
TraesCS1B01G308800	B3 domain-containing	gi|475608328|gb|EMT26998.1|B3 domain-containing protein [Aegilops tauschii]	tr|M8BYY5|M8BYY5_AEGTA	B3 domain-containing protein	B3	0.899072	1.33641	0.946403	0.960179	2.02476	1.66263	2.38543	2.36319	1.03551	2.109	0.490998	0.00871657	0.00210699	0.684452	1.01267	0.839468	1.37338	2.07813	2.31358	1.66149	1.99139	0.977493	2.01114	0.486038	0.00311107	0.0014527
TraesCS1B01G308900	alanine--glyoxylate aminotransferase 2 homolog mitochondrial-like	gi|475608329|gb|EMT26999.1|Alanine--glyoxylate aminotransferase-2-like protein, mitochondrial [Aegilops tauschii]	tr|Q0WWF1|Q0WWF1_ARATH	Aminotransferase like protein	-	0.256577	0.616081	0.60769	0.336293	2.14801	1.28788	4.69455	8.35431	0.45416	4.12119	0.110201	2.035e-06	6.93692e-22	0.272787	0.495424	0.312068	1.06382	1.68908	5.84742	3.17171	2.99937	0.536025	3.4269	0.156417	9.07746e-07	1.86352e-16
TraesCS1B01G308900LC	-	-	sp|Q8S397|NHX4_ARATH	Sodium/hydrogen exchanger 4	-	3.80857	6.1345	4.83015	1.73629	17.6568	16.2735	17.8705	23.2394	4.12738	18.76	0.220009	5.27464e-12	5.37066e-13	1.87788	5.39556	0.988704	6.17913	12.0347	15.7888	14.6265	13.815	3.61032	14.0663	0.256665	3.89658e-05	1.72601e-10
TraesCS1B01G309000LC	-	-	sp|P49260|PLA2R_RABIT	Secretory phospholipase A2 receptor	-	9.08574	10.317	9.72461	5.06456	42.5184	36.7492	36.1434	40.5969	8.54799	39.002	0.219168	1.60429e-26	4.84293e-15	4.10817	13.8383	2.39029	12.1013	26.7301	31.4939	31.1594	32.4996	8.10951	30.4707	0.266141	5.39802e-05	6.15038e-12
TraesCS1B01G317200	centromeric histone 3	gi|336041546|gb|AEH95350.1|centromeric histone 3 [Triticum aestivum]	tr|M7ZNN7|M7ZNN7_TRIUA	Histone H3	-	4.68747	5.96617	3.32138	2.58687	1.95669	1.27093	1.43453	2.06563	4.14047	1.68194	2.46172	5.51372e-06	0.000823863	3.5847	3.12617	2.86426	2.7457	0.877024	0.911759	0.914917	1.00181	3.08021	0.926379	3.325	8.45244e-08	3.59819e-05
TraesCS1B01G322400	plastidic phosphate translocator 1	gi|475590918|gb|EMT21600.1|hypothetical protein F775_29369 [Aegilops tauschii]	tr|A0A061GQT5|A0A061GQT5_THECC	Nucleotide-sugar transporter family protein	-	3.40786	4.69569	5.8321	2.57399	10.6382	7.46176	8.92035	13.6793	4.12741	10.1749	0.405646	0.000418334	6.76456e-06	2.78389	4.43328	3.10388	3.55448	9.26274	7.64201	10.0481	10.5333	3.46888	9.37154	0.370151	2.07739e-10	4.41118e-07
TraesCS1B01G324300	glucan endo-1,3-beta-glucosidase GVI	gi|326514066|dbj|BAJ92183.1|predicted protein [Hordeum vulgare subsp. vulgare]	tr|Q65X69|Q65X69_ORYSJ	'putative beta-1,3-glucanase	-	14.8495	15.3089	11.4093	8.09193	4.37786	4.15123	3.62963	5.05936	12.4149	4.30452	2.88416	6.03476e-22	2.44016e-08	12.8789	21.7979	11.5173	21.3519	5.09756	5.56775	4.31452	4.52497	16.8865	4.8762	3.46305	3.54626e-32	2.90412e-11
TraesCS1B01G332200	-	-	AT5G54000.2	2-oxoglutarate (2OG) and Fe(II)-dependent oxygenase superfamily protein	-	0	0	0	0	1.16409	1.4566	1.30911	0.503775	0	1.1084	0	5.08658e-09	1.82182e-16	0	0	0	0.0375998	1.86022	3.09895	1.47158	2.24741	0.00939994	2.16954	0.00433269	9.65226e-18	6.10485e-28
TraesCS1B01G334100	cyclic nucleotide-gated ion channel 4-like	gi|66933062|gb|AAY58304.1|cyclic nucleotide-gated ion channel 4 [Hordeum vulgare subsp. vulgare]	tr|A0A0K9PRG4|A0A0K9PRG4_ZOSMR	Cyclic nucleotide-gated channel	-	1.1596	1.2828	1.21422	1.84918	0.689773	0.620351	0.485474	0.878436	1.37645	0.668509	2.05899	7.20641e-05	0.00319366	0.9041	1.09155	1.19242	1.5183	0.320621	0.36427	0.527773	0.470881	1.17659	0.420886	2.79551	1.28743e-08	4.9804e-05
TraesCS1B01G344500LC	-	-	tr|G7K1H6|G7K1H6_MEDTR	NB-ARC domain disease resistance protein	-	8.12495	12.5416	6.0769	5.32463	0	0	0.944877	0	8.01703	0.236219	33.939	0.00115961	0.00236446	11.5177	5.88316	12.1281	19.9467	1.60463	0	0	0	12.3689	0.401157	30.833	3.41676e-05	1.87085e-05
TraesCS1B01G344900	inositol-tetrakisphosphate 1-kinase 1	gi|326501176|dbj|BAJ98819.1|predicted protein, partial [Hordeum vulgare subsp. vulgare] gi|326506914|dbj|BAJ91498.1| predicted protein, partial [Hordeum vulgare subsp. vulgare]	tr|A0A1D5RXV2|A0A1D5RXV2_WHEAT	Inositol-tetrakisphosphate 1-kinase	-	1.62419	2.10472	1.61971	0.788445	5.61917	5.91178	5.03686	5.70817	1.53426	5.56899	0.275501	1.41452e-09	1.30597e-09	0.85274	0.827591	1.31697	1.41773	5.79758	6.09142	5.19178	5.28517	1.10376	5.59149	0.1974	1.63332e-15	4.47145e-14
TraesCS1B01G346000	BAG family molecular chaperone regulator chloroplastic	gi|474162724|gb|EMS57317.1|hypothetical protein TRIUR3_05939 [Triticum urartu]	tr|A0A199V6R0|A0A199V6R0_ANACO	BAG family molecular chaperone regulator 8, chloroplastic	-	0.416664	0.696758	0.389545	0.227548	1.65231	1.27962	1.72016	1.37053	0.432629	1.50566	0.287336	0.000222753	6.29495e-06	0.369156	0.678826	0.449189	0.647841	1.60463	2.38678	1.58031	1.23051	0.536253	1.70056	0.315339	0.000155257	8.24903e-06
TraesCS1B01G346200	PLASMODESMATA CALLOSE-BINDING PROTEIN 3-like	gi|326495094|dbj|BAJ85643.1|predicted protein [Hordeum vulgare subsp. vulgare] gi|326510799|dbj|BAJ91747.1| predicted protein [Hordeum vulgare subsp. vulgare] gi|326527857|dbj|BAK08162.1| predicted protein [Hordeum vulgare subsp. vulgare] gi|326528823|dbj|BAJ97433.1| predicted protein [Hordeum vulgare subsp. vulgare]	tr|B6TW10|B6TW10_MAIZE	Glucan endo-1,3-beta-glucosidase 1	-	0.394415	0.456613	1.17998	0.258477	1.39029	2.6961	2.20165	1.96567	0.572372	2.06343	0.277388	0.00374386	2.50774e-07	0.524166	0.321289	0.359787	0.580971	2.37579	1.6034	1.59565	1.74721	0.446553	1.83051	0.24395	1.13307e-06	4.02434e-08
TraesCS1B01G346700	probable magnesium transporter NIPA6 isoform X1	gi|960463840|ref|XP_014753657.1|PREDICTED: probable magnesium transporter NIPA6 isoform X1 [Brachypodium distachyon] gi|944069941|gb|KQK05425.1| hypothetical protein BRADI_2g20020 [Brachypodium distachyon]	AT4G13800.8	magnesium transporter NIPA (DUF803)	-	1.80452	1.11894	2.80313	2.6886	0.795105	1.70519	0.721034	0.959284	2.10379	1.04515	2.0129	0.00652419	0.00160409	3.06635	2.1107	3.29985	2.25669	0.968626	1.28249	0.967146	0.819874	2.6834	1.00953	2.65806	2.19826e-07	2.29086e-06
TraesCS1B01G347600	Gibberellin 2-beta-dioxygenase	gi|327179113|gb|AEA30107.1|gibberellin 2-oxidase [Triticum aestivum] gi|1001621769|emb|CFV04436.1| GA2ox-B4 [Triticum aestivum]	tr|F2VSI2|F2VSI2_WHEAT	Gibberellin 2-oxidase	-	0	0.0614185	0.0892787	0.208605	4.89139	1.98669	1.47145	1.04702	0.0898254	2.34914	0.0382376	6.84734e-08	2.96306e-22	0.0423029	0.0864323	0	0.156291	4.05479	3.26447	2.57555	3.48115	0.0712566	3.34399	0.0213088	2.99556e-23	7.75029e-31
TraesCS1B01G351100	flower locus T3	gi|755671527|gb|AJK31596.1|flowering locus T3 B1 [Triticum aestivum] gi|755671529|gb|AJK31597.1| flowering locus T3 B1 [Triticum aestivum] gi|755671531|gb|AJK31598.1| flowering locus T3 B1 [Triticum aestivum] gi|755671535|gb|AJK31600.1| flowering locus T3 B1 [Triticum aestivum] gi|755671539|gb|AJK31602.1| flowering locus T3 B1 [Triticum aestivum] gi|755671541|gb|AJK31603.1| flowering locus T3 B1 [Triticum aestivum] gi|755671545|gb|AJK31605.1| flowering locus T3 B1 [Triticum aestivum]	tr|A0A199VMT2|A0A199VMT2_ANACO	Protein FLOWERING LOCUS T	-	2.14806	2.7922	2.70586	1.38302	0.597775	0.44801	0.631087	0.631057	2.25729	0.576982	3.91223	1.59403e-07	3.99351e-05	1.68278	4.33869	0.900045	2.29442	0.446557	0.752075	0.914763	0.751234	2.30398	0.716157	3.21715	0.000477715	0.000290022
TraesCS1B01G351600	alpha,alpha-trehalose-phosphate synthase [UDP-forming] 1-like	gi|357128755|ref|XP_003566035.1|PREDICTED: alpha,alpha-trehalose-phosphate synthase [UDP-forming] 1-like [Brachypodium distachyon] gi|960468255|ref|XP_014754572.1| PREDICTED: alpha,alpha-trehalose-phosphate synthase [UDP-forming] 1-like [Brachypodium distachyon] gi|944069875|gb|KQK05359.1| hypothetical protein BRADI_2g19640 [Brachypodium distachyon] gi|944069876|gb|KQK05360.1| hypothetical protein BRADI_2g19640 [Brachypodium distachyon]	tr|K7V516|K7V516_MAIZE	Trehalose-6-phosphate synthase	-	5.86619	7.53643	4.86194	5.24951	2.50391	2.36408	2.52151	3.23553	5.87852	2.65626	2.21308	1.40995e-19	2.91842e-05	5.95627	7.59562	6.51757	10.3783	2.26117	2.19702	2.44959	2.68999	7.61194	2.39944	3.17238	2.95216e-38	2.85719e-10
TraesCS1B01G352300	periodic tryptophan 2 homolog	gi|326525335|dbj|BAK07937.1|predicted protein [Hordeum vulgare subsp. vulgare]	tr|I0YM64|I0YM64_COCSC	WD40 repeat-like protein	-	0.235203	0.625267	0.7623	0.171265	2.10724	0.745636	1.2491	1.93803	0.448509	1.51	0.297025	0.00698148	3.09068e-08	0.0972464	0.326421	0.104026	0.205305	1.09934	1.17347	1.17621	0.998504	0.18325	1.11188	0.16481	6.02861e-14	4.29028e-14
TraesCS1B01G361400	anthocyanidin 5,3-O-glucosyltransferase-like	gi|326526231|dbj|BAJ97132.1|predicted protein [Hordeum vulgare subsp. vulgare]	tr|A0A1D5SHH2|A0A1D5SHH2_WHEAT	Glycosyltransferase	-	1.58603	2.7059	2.77831	1.67762	5.70104	3.80409	3.72773	4.89242	2.18697	4.53132	0.482633	0.00961679	0.000677528	0.739577	1.57153	0.719933	1.28424	3.33016	2.468	3.85553	4.28335	1.07882	3.48426	0.309627	3.12344e-07	3.53581e-08
TraesCS1B01G361500	anthocyanidin 5,3-O-glucosyltransferase-like	gi|514747682|ref|XP_004961427.1|PREDICTED: anthocyanidin 5,3-O-glucosyltransferase-like [Setaria italica] gi|944250387|gb|KQL14650.1| hypothetical protein SETIT_021955mg [Setaria italica]	tr|A0A1D5SAK4|A0A1D5SAK4_WHEAT	Glycosyltransferase	-	2.86713	3.9633	10.53	1.60786	17.8372	11.0903	13.1181	21.2246	4.74208	15.8176	0.299798	0.00670631	1.91961e-10	1.48622	5.70137	1.56144	1.45678	13.0151	3.85884	18.7262	19.8729	2.55145	13.8683	0.183978	0.000169056	3.88197e-19
TraesCS1B01G361600	Anthocyanidin 5,3-O-glucosyltransferase	gi|326504148|dbj|BAK02860.1|predicted protein [Hordeum vulgare subsp. vulgare]	tr|A0A1D5SAK3|A0A1D5SAK3_WHEAT	Glycosyltransferase	-	2.79227	2.91568	3.8083	1.32757	5.9707	5.07688	5.11914	7.46553	2.71095	5.90806	0.458857	0.0059686	0.000155031	1.04777	3.35982	0.762774	1.63982	4.08726	3.0351	7.33716	7.76118	1.70255	5.55518	0.306479	0.00170836	2.77023e-09
TraesCS1B01G362200	respiratory burst oxidase homolog A-like	gi|171903616|gb|ACB56485.1|respiratory burst oxidase-like protein F2 [Hordeum vulgare subsp. vulgare] gi|326503196|dbj|BAJ99223.1| predicted protein [Hordeum vulgare subsp. vulgare]	tr|A0A199VPU8|A0A199VPU8_ANACO	Respiratory burst oxidase	-	20.5448	17.3123	21.8741	20.6023	9.18408	8.57549	9.62426	7.02518	20.0834	8.60225	2.33467	3.07491e-16	5.91957e-06	19.3944	23.2288	19.0782	15.4357	11.7093	8.30546	12.9553	12.822	19.2843	11.448	1.68451	1.63407e-05	0.00933484
TraesCS1B01G363800	ER lumen retaining receptor	gi|357132864|ref|XP_003568048.1|PREDICTED: ER lumen protein-retaining receptor A-like [Brachypodium distachyon] gi|944069775|gb|KQK05259.1| hypothetical protein BRADI_2g19040 [Brachypodium distachyon]	tr|M7ZPW1|M7ZPW1_TRIUA	ER lumen protein-retaining receptor	-	10.6144	10.9887	12.1953	7.65451	21.8632	19.0547	19.542	24.5251	10.3632	21.2463	0.487768	7.58859e-07	0.000275078	7.93125	9.76925	8.27206	9.12566	20.7103	21.5988	21.471	20.3473	8.77455	21.0319	0.417203	7.98439e-16	4.31289e-06
TraesCS1B01G363900	ubiquitin domain-containing 1-like	gi|413946126|gb|AFW78775.1|hypothetical protein ZEAMMB73_124051 [Zea mays]	tr|A0A061FG33|A0A061FG33_THECC	Ubiquitin domain-containing protein	-	2.19876	2.74753	3.28904	0.823397	33.0782	33.5454	30.5015	32.1229	2.26468	32.312	0.070088	1.61842e-43	2.37059e-39	2.05938	2.10383	1.66709	2.62186	30.459	31.459	30.4454	31.3658	2.11304	30.9323	0.0683118	4.66108e-119	3.05844e-40
TraesCS1B01G364000	STICHEL-like 3 isoform X1	gi|326530674|dbj|BAK01135.1|predicted protein, partial [Hordeum vulgare subsp. vulgare]	tr|W9SN49|W9SN49_9ROSA	DNA polymerase III subunit	-	0.162321	0.176864	0.199961	0.191894	0.732045	0.68107	0.750631	0.822293	0.18276	0.74651	0.244819	2.57101e-12	2.05464e-10	0.358687	0.428654	0.449752	0.40631	0.792006	1.03039	1.04941	1.07859	0.410851	0.987601	0.416009	7.42835e-06	2.76047e-05
TraesCS1B01G366400	hexokinase-2-like isoform X2	gi|326487217|dbj|BAJ89593.1|predicted protein [Hordeum vulgare subsp. vulgare] gi|326509617|dbj|BAJ87024.1| predicted protein [Hordeum vulgare subsp. vulgare]	tr|F2CW03|F2CW03_HORVV	Phosphotransferase	-	11.087	13.2398	14.0474	7.37423	30.2952	33.0166	34.2349	31.5366	11.4371	32.2708	0.35441	2.44603e-12	2.14298e-08	9.52965	14.8876	7.71215	19.1748	39.2824	39.384	37.685	37.9045	12.8261	38.564	0.332592	1.54986e-11	1.10022e-09
TraesCS1B01G374000	30S ribosomal chloroplastic	gi|326520954|dbj|BAJ92840.1|predicted protein [Hordeum vulgare subsp. vulgare]	tr|A0A0K9Q0H5|A0A0K9Q0H5_ZOSMR	30S ribosomal protein S1-like	-	3.7268	5.38548	4.15143	4.95395	1.67704	2.23095	1.77049	1.51749	4.55442	1.79899	2.53165	1.36129e-10	1.09638e-05	3.56883	2.6124	4.1558	2.38789	1.65996	1.87548	1.71089	1.3465	3.18123	1.64821	1.93011	0.000474019	0.00316794
TraesCS1B01G374500	aldehyde dehydrogenase	gi|73913050|gb|AAZ91463.1|delta-1-pyrroline-5-carboxylate dehydrogenase [Triticum turgidum]	tr|A8J5Z8|A8J5Z8_CHLRE	Aldehyde dehydrogenase	-	3.63915	4.33722	3.79112	1.44391	12.3206	8.50541	10.3729	10.7783	3.30285	10.4943	0.314728	2.75083e-07	5.53339e-10	2.85573	8.65803	2.1433	7.39036	10.986	15.0548	11.6804	11.9947	5.26185	12.429	0.423353	0.00634552	2.54897e-06
TraesCS1B01G375500	predicted protein	gi|326515024|dbj|BAJ99873.1|predicted protein [Hordeum vulgare subsp. vulgare]	tr|A0A061GKL9|A0A061GKL9_THECC	Alpha/beta-Hydrolases superfamily protein	-	0.746779	1.22957	0.7261	0.783034	4.34339	2.95928	4.65491	4.04928	0.871372	4.00172	0.217749	3.55436e-09	2.16715e-10	0.635166	0.919243	0.743144	2.68889	2.77271	5.18854	4.28001	3.96976	1.24661	4.05275	0.307596	0.00177292	2.9468e-07
TraesCS1B01G384800LC	-	-	sp|P67270|GCH1L_SALTY	GTP cyclohydrolase 1 type 2 homolog	-	0.454331	0.701304	0.63714	0	0	0	0	0	0.448194	0	#DIV/0!	0.000434374	1.16518e-07	1.24784	0.493461	0.640503	0.669227	0	0	0	0	0.762757	0	#DIV/0!	4.42933e-10	8.52283e-12
TraesCS1B01G388300	-	-	tr|A0A096UJV2|A0A096UJV2_WHEAT	Chlorophyll a-b binding protein, chloroplastic	-	0.0764581	0.314721	0.343112	0.467659	0.0673778	0.0605965	0	0	0.300488	0.0319936	9.39212	0.00725441	0.00844548	0.758693	0.442898	1.21738	0.150163	0.1208	0.0565131	0	0	0.642282	0.0443283	14.4892	0.000380717	3.88734e-06
TraesCS1B01G388400	-	-	tr|A0A199VAW8|A0A199VAW8_ANACO	Pectate lyase	-	1.13783	0.3903	0.851018	1.87798	0.222822	0.50099	0.294049	0.100812	1.06428	0.279668	3.80552	0.00931225	0.00434408	2.50904	2.01394	2.76782	0.910429	0.399493	0.186892	0.255735	0.280024	2.05031	0.280536	7.30854	2.12284e-06	8.80836e-08
TraesCS1B01G388700LC	-	-	tr|A0A140A0F5|A0A140A0F5_9ARAE	Maturase K	-	12.1714	7.08661	15.6315	5.1777	4.44561	2.34814	2.86815	3.25645	10.0168	3.22959	3.10157	5.39206e-08	5.48187e-08	15.6647	6.60985	6.48107	13.0007	3.22613	4.20224	4.42736	5.02523	10.4391	4.22024	2.47357	2.88726e-05	1.05299e-05
TraesCS1B01G391100	hypothetical protein F775_00060	gi|475543354|gb|EMT10138.1|hypothetical protein F775_00060 [Aegilops tauschii]	tr|M8B215|M8B215_AEGTA	Heat stress transcription factor A-9	-	4.02485	6.17454	5.83178	3.95811	12.2373	7.58037	11.2128	12.6837	4.99732	10.9285	0.457272	4.42805e-05	4.08228e-05	3.75805	5.95772	2.57164	5.70739	9.06931	11.0873	11.0857	10.0113	4.4987	10.3134	0.436199	7.36041e-07	6.89899e-06
TraesCS1B01G391900	threonine chloroplastic-like	gi|326490820|dbj|BAJ90077.1|predicted protein [Hordeum vulgare subsp. vulgare]	tr|B6TPP7|B6TPP7_MAIZE	Threonine synthase	-	1.0174	0.606143	0.961197	0.374315	2.50097	1.69756	2.04253	2.34844	0.739765	2.14737	0.344497	0.000746246	1.77289e-05	0.683167	0.426503	0.355246	0.315501	2.96109	3.9579	2.13023	2.29302	0.445104	2.83556	0.156972	3.09351e-09	7.75935e-14
TraesCS1B01G392000	AP2 ERF and B3 domain-containing Os05g0549800	gi|326507492|dbj|BAK03139.1|predicted protein [Hordeum vulgare subsp. vulgare]	AT1G25560.1	AP2/B3 transcription factor family protein	RAV	0	0	0	0	1.08705	1.01675	0.734479	0.826251	0	0.916131	0	4.88218e-10	8.5478e-16	0.0349727	0.107183	0	0.0323023	2.37771	2.73528	2.06272	2.40435	0.0436145	2.39502	0.0182105	1.37569e-22	6.89913e-29
TraesCS1B01G392200	AP2 ERF and B3 domain-containing Os05g0549800	gi|326507492|dbj|BAK03139.1|predicted protein [Hordeum vulgare subsp. vulgare]	AT1G25560.1	AP2/B3 transcription factor family protein	RAV	0.146249	0.0501666	0.109384	0	1.11696	1.23636	0.771019	1.51605	0.07645	1.1601	0.0658995	3.83231e-08	1.56955e-13	0.034553	0.105897	0.129366	0.159573	1.46342	1.29718	1.67639	2.01558	0.107347	1.61314	0.0665455	4.37258e-14	1.58221e-17
TraesCS1B01G392300	AP2 ERF and B3 domain-containing Os05g0549800	gi|326507492|dbj|BAK03139.1|predicted protein [Hordeum vulgare subsp. vulgare]	AT1G25560.1	AP2/B3 transcription factor family protein	RAV	0.103723	0.160106	0.116366	0	2.0566	2.67166	2.21946	3.10158	0.0950488	2.51232	0.037833	7.83732e-17	2.00159e-25	0	0.18776	0.17203	0.237663	3.27754	3.14328	4.02139	4.28846	0.149363	3.68267	0.0405584	1.96889e-27	3.2714e-30
TraesCS1B01G396700	adenylate isopentenyltransferase-like	gi|359828729|gb|AEV76969.1|isopentenyltransferase 8, partial [Triticum aestivum]	tr|A0A0K9P8X8|A0A0K9P8X8_ZOSMR	tRNA dimethylallyltransferase	-	0.598458	0.0724532	0.526595	1.10738	0.0930678	0.0279003	0.0818784	0.112285	0.57622	0.0787829	7.31403	0.0001863	8.11532e-08	0.698646	0.178432	0.653932	0	0.0556197	0.0260202	0.0712099	0.0259911	0.382753	0.0447102	8.56074	0.0080339	1.80945e-06
TraesCS1B01G398800	guanine nucleotide-binding subunit beta A	gi|326496084|dbj|BAJ90663.1|predicted protein [Hordeum vulgare subsp. vulgare] gi|326501832|dbj|BAK06408.1| predicted protein [Hordeum vulgare subsp. vulgare] gi|326504384|dbj|BAJ91024.1| predicted protein [Hordeum vulgare subsp. vulgare]	sp|P17343|GBB1_CAEEL	Guanine nucleotide-binding protein subunit beta-1	-	1.33262	1.24668	2.08403	0.476359	4.32377	2.78443	2.78955	5.55468	1.28492	3.86311	0.332614	0.00401966	1.13238e-06	0.386403	0.263163	0.401859	0.475865	3.15822	4.07428	2.98154	2.99639	0.381823	3.30261	0.115613	3.49609e-17	2.95795e-17
TraesCS1B01G398900LC	hypothetical protein TRIUR3_32703	gi|473809184|gb|EMS46795.1|hypothetical protein TRIUR3_32703 [Triticum urartu]	AT2G06050.3	oxophytodienoate-reductase 3	-	15.0878	13.2652	25.856	16.5115	11.6178	8.24273	9.60776	10.0453	17.6801	9.87841	1.78977	1.0718e-05	0.00749957	19.2077	13.2583	17.0066	14.5764	7.75314	9.63616	8.3954	8.21943	16.0122	8.50103	1.88356	1.40929e-05	0.00345085
TraesCS1B01G399000LC	---NA---	No Blast Hit	AT4G36690.4	U2 snRNP auxilliary factor, large subunit, splicing factor	-	15.2343	11.6537	22.6875	14.254	8.19759	9.93689	9.53238	6.7727	15.9574	8.60989	1.85338	4.06959e-05	0.00471277	18.5379	12.1047	12.8794	18.1815	7.56164	8.56973	8.81758	6.17127	15.4259	7.78006	1.98275	2.49343e-06	0.00145751
TraesCS1B01G401000	nucleolar 56-like	gi|474405810|gb|EMS66462.1|hypothetical protein TRIUR3_03326 [Triticum urartu]	tr|B9I3P0|B9I3P0_POPTR	Nucleolar family protein	-	4.67605	6.56871	8.85444	3.6319	15.6326	8.02963	12.8611	16.6016	5.93278	13.2812	0.446704	0.00845203	3.41373e-05	2.49889	5.18628	2.3882	4.68905	11.9028	12.234	11.9361	12.3025	3.6906	12.0939	0.305164	2.60738e-15	2.00737e-10
TraesCS1B01G402200	Disease resistance RPS2	gi|475582848|gb|EMT19262.1|Disease resistance protein RPS2 [Aegilops tauschii]	tr|A0A1I9W089|A0A1I9W089_POPTO	CC-NBS-LRR family disease resistance protein	-	0.638802	0.774755	1.00675	0.438569	2.51311	1.93471	2.95031	3.42014	0.714719	2.70457	0.264264	1.35746e-09	1.25144e-10	0.824694	1.13985	0.363253	1.59812	2.23483	2.07414	2.67665	3.01509	0.98148	2.50018	0.392564	0.00149643	4.16043e-06
TraesCS1B01G404200	cyclin-D1-binding 1 homolog	gi|326497807|dbj|BAJ94766.1|predicted protein [Hordeum vulgare subsp. vulgare]	tr|A0A1D1XHV2|A0A1D1XHV2_9ARAE	Cyclin-D1-binding protein 1	-	2.69975	4.19567	3.58515	2.69602	8.54541	6.06968	7.20191	9.09441	3.29415	7.72785	0.426269	8.76647e-06	3.20224e-05	1.36681	2.63306	1.5352	3.17416	4.96187	6.59731	6.50128	5.57297	2.17731	5.90836	0.368513	5.66411e-07	1.0466e-06
TraesCS1B01G405100LC	---NA---	No Blast Hit	AT4G16340.2	guanyl-nucleotide exchange factors;GTPase binding;GTP binding protein	-	3.2939	2.71171	1.84771	2.15863	7.40191	6.13483	7.43133	7.4857	2.50299	7.11344	0.351867	0.000146968	1.95463e-05	4.2024	3.33909	2.18524	2.80332	7.5461	5.72141	8.99496	8.14694	3.13251	7.60235	0.412045	0.0023882	0.000212066
TraesCS1B01G405300	-	-	tr|A0A075W2V9|A0A075W2V9_AEGBI	30S ribosomal protein S14, chloroplastic	-	1.76345	2.21798	3.37063	2.91057	1.55402	0.465872	0.63802	0.312485	2.56566	0.7426	3.45497	0.000474418	0.00140116	1.38879	0.85126	1.68988	0.897921	0.309575	0.434478	0.132116	0.144664	1.20696	0.255208	4.72932	0.00298423	0.0066729
TraesCS1B01G409800	ribosomal L35A	gi|474426729|gb|EMS67750.1|60S ribosomal protein L35a-1 [Triticum urartu]	tr|H9B8G0|H9B8G0_MISSI	60S ribosomal protein L35a-like protein	-	1.08816	1.67968	2.7129	1.26777	7.51163	3.88088	4.30256	9.2555	1.68713	6.23764	0.270475	0.00190827	6.76257e-07	0.257091	0.787923	0.601593	0.712381	4.15484	4.42366	4.52458	4.15092	0.589747	4.3135	0.136721	4.60495e-09	4.14232e-10
TraesCS1B01G410800	predicted protein	gi|326521592|dbj|BAK00372.1|predicted protein [Hordeum vulgare subsp. vulgare]	tr|F4JT13|F4JT13_ARATH	2-oxoglutarate (2OG) and Fe(II)-dependent oxygenase superfamily protein	-	1.76703	1.71448	0.944009	0.970521	4.69376	4.0613	5.71858	5.73676	1.34901	5.0526	0.266993	4.31787e-11	1.77562e-11	2.0039	2.85141	1.94264	3.9662	4.62644	5.65344	5.94024	5.34892	2.69104	5.39226	0.499056	0.000187882	0.000420423
TraesCS1B01G411100LC	-	-	tr|S5T3L2|S5T3L2_HORVU	Chitinase	-	1.04634	0.922934	1.30432	0.435375	4.25913	1.69804	2.24823	5.99943	0.927244	3.55121	0.261107	0.00119657	1.96716e-09	0.529738	0.649408	0.264445	0.42405	3.42443	1.36264	3.35962	2.8326	0.46691	2.74482	0.170106	4.04674e-08	2.78454e-13
TraesCS1B01G411200LC	-	-	tr|Q43184|Q43184_SOLTU	Endochitinase (Chitinase)	-	5.11992	3.09925	5.25597	1.84213	15.9243	7.79729	7.93883	21.0536	3.82932	13.1785	0.290573	0.00124973	1.61166e-09	0.996175	2.83496	1.73164	2.10311	8.32716	3.56172	14.0119	12.3038	1.91647	9.55116	0.200653	1.11734e-05	6.50328e-14
TraesCS1B01G413900	predicted protein	gi|326502602|dbj|BAJ98929.1|predicted protein [Hordeum vulgare subsp. vulgare]	tr|Q9M9C4|Q9M9C4_ARATH	Core-2/I-branching beta-1,6-N-acetylglucosaminyltransferase family protein	-	0.218726	0.0450167	0.0654368	0	0.88665	0.866752	0.752917	1.32554	0.0822949	0.957964	0.0859061	4.76574e-07	8.36963e-12	0.031006	0	0	0.0572769	1.96979	2.03703	2.41868	2.26083	0.0220707	2.17158	0.0101634	1.72555e-23	9.1977e-32
TraesCS1B01G416600	histone	gi|721630912|ref|XP_010230326.1|PREDICTED: histone H2B.3 [Brachypodium distachyon] gi|944066797|gb|KQK02281.1| hypothetical protein BRADI_2g00530 [Brachypodium distachyon]	tr|W4ZZH1|W4ZZH1_WHEAT	Histone H2B	-	5.08925	3.85897	2.50422	5.26612	10.622	10.1898	11.8992	11.1066	4.17964	10.9544	0.381549	0.00176539	1.09414e-05	4.7463	6.10943	5.15333	3.9455	12.3786	9.40415	14.0873	10.8768	4.98864	11.6867	0.426864	0.00049389	6.72182e-05
TraesCS1B01G418000	U-box domain-containing 25	gi|326516162|dbj|BAJ88104.1|predicted protein [Hordeum vulgare subsp. vulgare]	tr|B9HS21|B9HS21_POPTR	U-box domain-containing family protein	-	0	0	0.0420062	0	2.82111	4.00607	3.63146	2.50794	0.0105016	3.24165	0.00323957	2.03412e-20	3.0668e-36	0.0398077	0	0.260819	0.0367681	3.23884	3.6946	2.68871	2.1977	0.0843488	2.95496	0.0285448	3.08312e-17	1.33634e-28
TraesCS1B01G418500	Glutamate receptor	gi|326512306|dbj|BAJ99508.1|predicted protein [Hordeum vulgare subsp. vulgare]	tr|K3XV44|K3XV44_SETIT	Glutamate receptor	-	0	0.0231353	0	0.0196445	0.128777	0.0534537	0.10458	0.107563	0.0106949	0.0985933	0.108475	0.00253821	3.85873e-05	0.00796741	0.0081394	0.00745748	0.00735904	0.0532805	0.124629	0.113691	0.0746938	0.00773083	0.0915737	0.084422	0.000206034	2.05596e-05
TraesCS1B01G422400	DUF1421 domain family	gi|326493558|dbj|BAJ85240.1|predicted protein, partial [Hordeum vulgare subsp. vulgare]	tr|A0A061E4Z1|A0A061E4Z1_THECC	Structural constituent of cell wall	-	118.066	89.4305	59.3304	90.2229	23.087	34.8191	34.7529	34.2042	89.2624	31.7158	2.81445	2.84082e-11	1.93394e-08	75.503	80.392	56.5825	120.788	23.6744	34.065	27.003	23.4042	83.3164	27.0366	3.08161	6.0615e-20	7.66611e-10
TraesCS1B01G422900LC	-	-	sp|Q9CLA8|NQRD_PASMU	Na(+)-translocating NADH-quinone reductase subunit D	-	0.711674	0.457724	1.33071	0	0	0	0	0	0.625027	0	#DIV/0!	0.0015568	5.11453e-07	1.45022	0.579727	0.23607	1.92187	0	0	0	0	1.04697	0	#DIV/0!	4.19862e-07	2.2211e-11
TraesCS1B01G424700LC	disease resistance RGA3	gi|326523985|dbj|BAJ97003.1|predicted protein [Hordeum vulgare subsp. vulgare]	tr|M8BE05|M8BE05_AEGTA	Disease resistance protein RGA2	-	17.8285	22.5033	17.3973	12.9617	39.7074	28.8669	38.4214	44.2598	17.6727	37.8139	0.46736	8.02113e-07	7.71175e-05	15.697	19.2631	14.0455	23.6169	31.084	42.6216	36.0636	34.7584	18.1556	36.1319	0.502482	1.26496e-06	0.000296196
TraesCS1B01G425700	40S ribosomal S27a	gi|357134520|ref|XP_003568865.1|PREDICTED: ubiquitin-40S ribosomal protein S27a-like [Brachypodium distachyon] gi|326525663|dbj|BAJ88878.1| predicted protein [Hordeum vulgare subsp. vulgare] gi|944071869|gb|KQK07353.1| hypothetical protein BRADI_2g34750 [Brachypodium distachyon]	tr|F6K2D4|F6K2D4_DESAN	Ubiquitin	-	3.00119	3.49125	4.97733	3.42053	9.08418	6.51523	7.58734	9.57261	3.72258	8.18984	0.454536	0.00544071	0.000624413	2.12719	2.17311	1.47165	2.22104	7.83417	7.52289	7.03865	8.18886	1.99825	7.64614	0.261341	1.27066e-11	4.00967e-09
TraesCS1B01G427700	60S ribosomal L18a	gi|721635512|ref|XP_010231018.1|PREDICTED: 60S ribosomal protein L18a-like protein [Brachypodium distachyon] gi|944069376|gb|KQK04860.1| hypothetical protein BRADI_2g16440 [Brachypodium distachyon]	tr|B6T286|B6T286_MAIZE	60S ribosomal protein L18A	-	23.9396	22.5078	22.1373	13.787	45.9328	37.8602	43.5824	51.6284	20.5929	44.7509	0.460167	1.43323e-07	6.29149e-05	18.8962	30.1774	15.6655	26.8568	38.1673	37.6413	48.3519	45.1512	22.899	42.3279	0.54099	0.000140849	0.00158109
TraesCS1B01G430400LC	Retrotransposon gag	gi|474022971|gb|EMS52954.1|hypothetical protein TRIUR3_31004 [Triticum urartu]	sp|P27958|POLG_HCVH	Genome polyprotein	-	3.50335	3.38668	6.19336	0.463818	0.187108	0.378623	0.271611	0.42327	3.3868	0.315153	10.7465	8.97965e-09	2.20485e-19	6.69691	3.72822	3.2398	7.88832	0.503194	0.196171	0.286328	0.391904	5.38831	0.344399	15.6455	1.11926e-23	2.11566e-28
TraesCS1B01G430600LC	RNA-binding ARP1	gi|475592405|gb|EMT22056.1|hypothetical protein F775_15534 [Aegilops tauschii]	tr|A0A061G9K2|A0A061G9K2_THECC	RNA-binding family protein, putative	-	0.290302	0.407373	0.542816	0.0115302	0.0465138	0	0.0306911	0.063133	0.313005	0.0350845	8.92147	0.000459532	2.50323e-10	0.59858	0.391743	0.315152	0.993447	0.0729693	0.0487667	0.0266921	0.0487122	0.574731	0.0492851	11.6614	7.48993e-14	3.26203e-17
TraesCS1B01G433200	-	-	tr|Q36812|Q36812_WHEAT	Cab-1 gene upstream region	-	4.2898	2.15064	3.53755	9.89959	0	0.697407	0.0511666	0	4.96939	0.187143	26.5539	0.00789749	1.19528e-22	11.6944	3.34512	13.5	1.44019	0.347573	0.0813013	0.148332	0.162421	7.49493	0.184907	40.5335	3.38278e-11	9.56458e-32
TraesCS1B01G433300	Chlorophyll a-b binding chloroplastic	gi|475614190|gb|EMT29002.1|Chlorophyll a-b binding protein, chloroplastic [Aegilops tauschii]	tr|W5AJ04|W5AJ04_WHEAT	Chlorophyll a-b binding protein, chloroplastic	-	189.089	170.284	233.57	422.095	14.8208	86.5484	35.3391	12.4464	253.76	37.2887	6.80528	0.000688399	7.80769e-26	495.353	190.883	602.622	175.863	64.2003	29.4171	37.7482	32.7011	366.18	41.0167	8.92759	2.38498e-11	2.51827e-33
TraesCS1B01G433800	ABC transporter C family member 2-like	gi|357166028|ref|XP_003580573.1|PREDICTED: ABC transporter C family member 2-like [Brachypodium distachyon] gi|721694704|ref|XP_010240439.1| PREDICTED: ABC transporter C family member 2-like [Brachypodium distachyon] gi|721694709|ref|XP_010240440.1| PREDICTED: ABC transporter C family member 2-like [Brachypodium distachyon] gi|944049013|gb|KQJ84654.1| hypothetical protein BRADI_5g22077 [Brachypodium distachyon]	tr|G7IP56|G7IP56_MEDTR	Multidrug resistance protein ABC transporter family protein	-	2.21235	2.04229	1.60602	1.08028	4.04256	3.01685	5.00941	4.92919	1.73523	4.2495	0.408337	0.000113565	1.41056e-05	1.66032	2.96828	1.38138	2.492	4.06084	4.7133	4.7384	5.35659	2.12549	4.71728	0.450576	3.67732e-06	6.98222e-05
TraesCS1B01G434100	Subtilisin-like protease	gi|326497905|dbj|BAJ94815.1|predicted protein [Hordeum vulgare subsp. vulgare]	tr|R7WBB0|R7WBB0_AEGTA	Subtilisin-like protease	-	1.90987	4.58117	4.24424	4.56225	13.5976	13.8843	16.1066	13.2572	3.82438	14.2114	0.269107	5.28788e-07	7.29583e-13	1.63611	1.20382	0.492234	1.42123	15.8473	14.3501	12.3125	12.7008	1.18835	13.8027	0.0860954	1.37098e-27	2.70476e-38
TraesCS1B01G436700	50S ribosomal L12- chloroplastic	gi|475461585|gb|EMT02061.1|50S ribosomal protein L12-1, chloroplastic [Aegilops tauschii]	tr|A0A072U545|A0A072U545_MEDTR	50S ribosomal protein L7/L12	-	8.54469	5.78489	10.0908	18.4692	1.28801	3.74245	1.20289	0.268956	10.7224	1.62558	6.59606	0.00174378	6.00791e-17	11.8736	4.47749	14.6194	2.87056	2.66451	1.24652	2.88072	2.73928	8.46026	2.38276	3.55062	0.000751407	6.32589e-09
TraesCS1B01G437900LC	anaphase-promoting complex subunit 1 isoform X2	gi|960468802|ref|XP_014754685.1|PREDICTED: anaphase-promoting complex subunit 1 isoform X2 [Brachypodium distachyon]	tr|Q654Z6|Q654Z6_ORYSJ	Receptor protein kinase-like	-	0.890894	1.65022	3.73143	0	0.157018	0.141215	0.165768	0	1.56814	0.116	13.5184	0.00330948	6.98408e-06	2.14694	0.774099	1.41849	2.2163	0.281514	0	0.240281	0.394654	1.63896	0.229112	7.15351	0.000102896	6.69487e-05
TraesCS1B01G439400	disease resistance RPP13 3	gi|326516418|dbj|BAJ92364.1|predicted protein [Hordeum vulgare subsp. vulgare]	AT1G17600.1	Disease resistance protein (TIR-NBS-LRR class) family	-	0	0.0321663	0.0467574	0.0409692	0.303002	0.161026	0.152673	0.14955	0.0299732	0.191563	0.156467	0.00293486	1.23385e-05	0.0221551	0	0	0.0511585	0.135811	0.173279	0.136995	0.323092	0.0183284	0.192294	0.0953142	0.000191267	6.38244e-08
TraesCS1B01G439600	timeless homolog	gi|474385259|gb|EMS64925.1|hypothetical protein TRIUR3_18342 [Triticum urartu]	tr|A0A1J3GNC7|A0A1J3GNC7_NOCCA	Topoisomerase 1-associated factor 1	-	0.0569136	0.0520603	0.0709458	0.0497306	0.101702	0.127802	0.155171	0.115979	0.0574126	0.125164	0.4587	0.00461717	0.000411043	0.0459422	0.0641049	0.0471972	0.0517491	0.149868	0.170605	0.115126	0.115555	0.0522484	0.137788	0.379193	3.74975e-06	4.11897e-06
TraesCS1B01G440500	WRKY transcription factor	gi|475514270|gb|EMT05704.1|Putative WRKY transcription factor 41 [Aegilops tauschii]	tr|A3FBG2|A3FBG2_WHEAT	WRKY transcription factor	WRKY	3.2909	3.2724	3.23573	2.0032	7.10354	6.97471	6.17495	7.28281	2.95056	6.884	0.428611	4.59881e-07	2.32747e-05	0.786249	4.71224	1.32467	1.28298	5.63762	4.4549	6.45741	6.85233	2.02653	5.85056	0.346383	0.00982727	5.96058e-08
TraesCS1B01G441900	CTP synthase	gi|475516362|gb|EMT05976.1|CTP synthase [Aegilops tauschii]	tr|M8AN68|M8AN68_AEGTA	CTP synthase	-	15.9548	7.04408	8.31468	9.6464	3.49232	5.87377	4.64458	3.30372	10.24	4.3286	2.36566	2.15841e-05	8.75408e-06	10.05	10.5092	8.26295	6.46919	4.79763	3.99434	3.6785	3.89488	8.82283	4.09133	2.15647	2.46235e-08	8.32786e-05
TraesCS1B01G447300LC	retrotransposon unclassified	gi|475546244|gb|EMT10649.1|Nitrate transporter [Aegilops tauschii]	tr|Q2R446|Q2R446_ORYSJ	Retrotransposon protein, putative, unclassified	-	0.737143	2.02285	0.735109	0.429406	0	0	0	0	0.981126	0	#DIV/0!	0.00104203	0.00037834	1.39327	2.13502	1.3041	3.86065	0	0	0	0	2.17326	0	#DIV/0!	9.32747e-08	8.63082e-09
TraesCS1B01G447400LC	retrotransposon unclassified	gi|475592946|gb|EMT22239.1|hypothetical protein F775_52309 [Aegilops tauschii]	AT2G02520.1	RNA-directed DNA polymerase (reverse transcriptase)-related family protein	-	1.03478	2.24803	0.945933	0.301394	0	0	0	0	1.13253	0	#DIV/0!	4.33044e-07	1.61986e-09	1.62986	1.41529	0.839051	3.08609	0	0	0	0	1.74257	0	#DIV/0!	4.9527e-11	1.13622e-12
TraesCS1B01G449000	-	-	tr|A0A160NTK3|A0A160NTK3_9LAMI	RADIALIS-like transcription factor	MYB_related	40.0795	91.1163	20.3413	31.2688	5.58626	7.77913	5.61219	10.7619	45.7015	7.43486	6.14692	4.70245e-11	2.10129e-19	10.1456	39.2375	7.46136	80.1883	6.78468	1.96487	4.27427	4.37828	34.2582	4.35052	7.8745	5.17129e-06	3.43524e-22
TraesCS1B01G449100	-	-	tr|G7IVT6|G7IVT6_MEDTR	Transcription factor radialis-like protein	MYB_related	102.054	169.464	52.6735	69.4597	31.4025	39.7727	46.7861	54.9806	98.4128	43.2355	2.2762	3.49794e-05	2.31268e-05	38.4089	120.615	31.4743	214.237	26.1516	20.884	26.3021	26.6207	101.184	24.9896	4.04904	1.87215e-05	1.63722e-13
TraesCS1B01G449200	-	-	tr|A0A160NTK3|A0A160NTK3_9LAMI	RADIALIS-like transcription factor	MYB_related	124.506	195.833	63.7469	82.6114	21.7655	35.1385	31.9249	51.1743	116.674	35.0008	3.33347	4.32544e-08	1.48183e-10	31.5684	101.44	35.0547	172.695	16.3128	10.7739	16.7902	19.7301	85.1895	15.9017	5.35724	4.13601e-08	1.641e-18
TraesCS1B01G449300	-	-	tr|A0A160NTK3|A0A160NTK3_9LAMI	RADIALIS-like transcription factor	MYB_related	17.9227	42.7458	17.0321	17.1346	4.45953	6.51738	6.57163	6.38918	23.7088	5.98443	3.96175	1.0975e-10	1.07847e-10	7.47254	23.0542	8.67292	44.4487	3.99769	2.49361	3.26999	2.80218	20.9121	3.14087	6.65806	2.8805e-08	5.35101e-17
TraesCS1B01G449400	-	-	tr|A0A160NTK3|A0A160NTK3_9LAMI	RADIALIS-like transcription factor	MYB_related	19.4799	33.4836	15.2634	13.8415	2.76675	2.43174	3.51839	5.00708	20.5171	3.43099	5.97994	4.56589e-22	1.07708e-19	6.37249	22.5268	7.57415	34.8016	1.63469	0.527411	0.962251	2.0546	17.8188	1.29474	13.7624	3.88388e-13	1.26789e-34
TraesCS1B01G455900	late embryogenesis abundant Lea14-A-like	gi|326489615|dbj|BAK01788.1|predicted protein [Hordeum vulgare subsp. vulgare] gi|326513786|dbj|BAJ87911.1| predicted protein [Hordeum vulgare subsp. vulgare] gi|326517146|dbj|BAJ99939.1| predicted protein [Hordeum vulgare subsp. vulgare]	tr|A0A0K9PIU3|A0A0K9PIU3_ZOSMR	Late embryogenesis abundant protein Lea14	-	69.7668	83.4403	109.663	64.6562	183.457	174.258	179.16	154.104	81.8817	172.745	0.474004	5.84805e-05	8.34044e-05	50.86	76.0908	50.905	52.0242	180.865	148.727	155.799	154.253	57.47	159.911	0.359387	9.65843e-14	1.65151e-08
TraesCS1B01G456200	S-type anion channel SLAH2	gi|474412894|gb|EMS66940.1|S-type anion channel SLAH2 [Triticum urartu]	tr|A0A098GMQ9|A0A098GMQ9_9ROSI	S-type anion channel	-	0	0	0.0241787	0	2.36452	1.79346	1.71431	1.70134	0.00604466	1.89341	0.00319248	7.5096e-22	1.6824e-36	0	0	0	0	2.09411	2.9868	1.78739	1.38433	0	2.06315	0	3.99864e-24	5.08554e-39
TraesCS1B01G459900	Uncharacterized WD repeat-containing	gi|475544015|gb|EMT10246.1|hypothetical protein F775_26358 [Aegilops tauschii]	tr|A0A061DJK9|A0A061DJK9_THECC	Transducin/WD40 repeat-like superfamily protein	-	2.5004	4.10861	4.04188	2.50198	8.74271	4.66654	7.05375	9.10084	3.28822	7.39096	0.444898	0.00188315	6.00735e-05	1.31489	3.29978	1.97988	2.79861	6.72224	7.15408	5.76484	6.2826	2.34829	6.48094	0.362338	8.07861e-08	2.39202e-07
TraesCS1B01G462400	predicted protein	gi|326505798|dbj|BAJ91138.1|predicted protein [Hordeum vulgare subsp. vulgare] gi|326506582|dbj|BAJ91332.1| predicted protein [Hordeum vulgare subsp. vulgare]	AT4G27610.9	intracellular protein transporter	-	1.13177	1.40986	1.73753	0.572541	3.6745	2.64374	3.46362	3.60992	1.21293	3.34794	0.36229	0.00023446	1.1891e-05	0.717744	1.25082	0.434699	1.75484	3.38807	4.09463	3.65495	3.51832	1.03953	3.66399	0.283714	7.9372e-07	1.88515e-08
TraesCS1B01G465700	probable E3 ubiquitin ligase SUD1	gi|475527755|gb|EMT07527.1|hypothetical protein F775_09848 [Aegilops tauschii]	tr|N1QWJ7|N1QWJ7_AEGTA	E3 ubiquitin-protein ligase MARCH6	-	0.420611	0.459336	0.78326	0.262519	1.15736	0.918423	1.14998	1.24576	0.481432	1.11788	0.430664	0.00344196	4.56134e-05	0.371132	0.546962	0.318906	0.376512	0.990038	1.08494	0.983938	0.747836	0.403378	0.951688	0.423855	1.1841e-05	3.05324e-05
TraesCS1B01G466400LC	-	-	tr|K3XRC4|K3XRC4_SETIT	Pectate lyase	-	3.03736	4.10241	4.68546	0	0.16729	0	0.0883062	0	2.95631	0.0638991	46.2653	2.18205e-05	9.90307e-12	4.30568	3.43642	2.14099	8.32665	0	0	0	0	4.55244	0	#DIV/0!	2.58053e-14	9.05911e-19
TraesCS1B01G466500LC	FAR1-RELATED SEQUENCE 5	gi|475447060|gb|EMT01583.1|hypothetical protein F775_24720 [Aegilops tauschii]	tr|N1R2U9|N1R2U9_AEGTA	Protein FAR1-RELATED SEQUENCE 5	-	3.33017	2.60858	4.83277	1.91096	1.79584	1.53632	1.61847	1.03049	3.17062	1.49528	2.12042	5.61975e-05	0.00135577	4.93212	3.34706	2.96773	4.55552	1.09942	1.21236	1.47461	1.54128	3.95061	1.33192	2.96611	3.5974e-11	7.52811e-07
TraesCS1B01G466600LC	---NA---	No Blast Hit	AT5G63160.1	BTB and TAZ domain protein 1	-	10.1827	14.4082	25.2279	0.834146	1.12167	0.378293	0.296045	0.761223	12.6632	0.639309	19.8077	7.2507e-09	1.70554e-27	13.307	11.7509	8.33873	19.6863	0.879823	0.470401	0.536398	0.704813	13.2707	0.647859	20.484	1.19865e-31	5.06059e-29
TraesCS1B01G470800	-	-	tr|A0A1D1XRA6|A0A1D1XRA6_9ARAE	Sigma factor sigB regulation protein rsbQ	-	8.54566	7.84699	7.32571	9.01798	3.53367	3.07382	3.57769	4.29827	8.18409	3.62086	2.26026	4.80732e-13	9.93367e-05	11.9277	10.5668	11.426	12.9965	4.15438	4.61584	5.00858	5.04749	11.7293	4.70657	2.4921	4.2506e-17	5.02326e-06
TraesCS1B01G471200	light stress-responsive one-helix -like	gi|474369524|gb|EMS63762.1|hypothetical protein TRIUR3_28507 [Triticum urartu]	sp|Q3YY58|XNI_SHISS	Flap endonuclease Xni	-	0.372419	0.431149	0.626724	0.203385	1.51788	1.4758	1.68908	1.18787	0.408419	1.46766	0.27828	0.000224842	1.84296e-06	0.197974	0.505619	0.432375	0.24381	1.36069	0.825807	1.91472	1.89036	0.344944	1.49789	0.230286	0.000103133	5.63481e-08
TraesCS1B01G476400	flavonoid 3 -hydroxylase	gi|326500898|dbj|BAJ95115.1|predicted protein [Hordeum vulgare subsp. vulgare]	tr|Q7G602|Q7G602_ORYSJ	Flavonoid 3'-hydroxylase	-	0.108752	0.410345	0.352468	0.633508	2.26812	0.890636	1.73686	1.06953	0.376268	1.49129	0.252311	0.0064658	6.41884e-08	0.0770814	0	0.168346	0	1.03093	0.348324	0.782165	0.883218	0.0613568	0.76116	0.0806096	0.000305836	1.25302e-11
TraesCS1B01G477900	probable pectinesterase pectinesterase inhibitor 21	gi|944252735|gb|KQL16998.1|hypothetical protein SETIT_022417mg [Setaria italica]	tr|A0A1D6REH3|A0A1D6REH3_WHEAT	Pectinesterase	-	0.765903	0.788163	0.751855	0.711066	0.168736	0.151753	0.0222673	0.114512	0.754247	0.114317	6.59785	3.69397e-08	9.51994e-07	0.678575	0.58924	0.635146	1.00282	0.0756306	0.21229	0.0645532	0.106026	0.726445	0.114625	6.33757	1.52503e-07	1.39499e-06
TraesCS1B01G479100	guanine nucleotide-binding alpha-1 subunit	gi|318085641|gb|ADV39994.1|heterotrimeric G protein alpha subunit [Triticum aestivum]	tr|A0A192GRM5|A0A192GRM5_MORAL	Guanine nucleotide-binding protein subunit alpha-like protein	-	1.48552	2.26119	2.75451	1.2169	4.03637	3.1641	4.01657	4.59015	1.92953	3.9518	0.488267	0.00745521	0.000649548	1.03098	2.39778	0.677548	2.2692	3.56947	4.392	4.34044	3.74731	1.59388	4.0123	0.397247	0.00057377	3.81503e-06
TraesCS1B01G531600LC	ammonium transporter	gi|326514332|dbj|BAJ96153.1|predicted protein [Hordeum vulgare subsp. vulgare] gi|326526087|dbj|BAJ93220.1| predicted protein [Hordeum vulgare subsp. vulgare] gi|326533142|dbj|BAJ93543.1| predicted protein [Hordeum vulgare subsp. vulgare]	tr|A0A1D5SUT1|A0A1D5SUT1_WHEAT	Ammonium transporter	-	1.15903	0.975863	1.18211	0.736548	3.40462	3.00629	2.74477	4.90115	1.01339	3.51421	0.288369	8.88411e-08	4.31548e-09	0.995765	2.08538	0.722327	0.896738	2.77458	2.20662	5.04424	4.56388	1.17505	3.64733	0.322168	0.000610247	3.74004e-08
TraesCS1B01G536100LC	-	-	tr|A0A0K9Q0P2|A0A0K9Q0P2_ZOSMR	Nodulin-like / Major Facilitator Superfamily protein	-	6.78684	5.05232	4.96808	6.05645	3.30854	1.71666	2.21665	1.72718	5.71592	2.24226	2.54918	5.67184e-07	0.000228525	6.44799	7.52821	4.78993	5.86111	1.7111	2.6683	1.16838	2.55871	6.15681	2.02662	3.03797	5.27937e-09	1.05036e-05
TraesCS1B01G625700LC	-	-	tr|B1PT17|B1PT17_PENAM	Heat shock transcription factor	HSF	0.823475	0.600248	0.744215	0.389753	3.65862	2.39302	2.17066	4.67856	0.639423	3.22522	0.198257	6.60842e-09	8.67992e-14	0.583666	1.16769	0.637363	0.718799	2.46658	1.54701	3.3546	3.49589	0.776879	2.71602	0.286036	8.51023e-06	5.65717e-09
TraesCS1B01G649100LC	retrotransposon Ty1-copia subclass	gi|474139819|gb|EMS56514.1|hypothetical protein TRIUR3_09578 [Triticum urartu]	tr|A0A151RLR0|A0A151RLR0_CAJCA	Retrovirus-related Pol polyprotein from transposon TNT 1-94	-	0.730077	0.375648	0.364032	0.340232	0.193012	0.231448	0.181127	0.077622	0.452497	0.170802	2.64925	0.00124973	0.00295172	0.620961	0.634366	0.242175	0.557615	0.153798	0.197863	0.32818	0.21561	0.513779	0.223863	2.29506	0.00134841	0.00791099
TraesCS1B01G650600LC	-	-	AT3G24255.3	RNA-directed DNA polymerase (reverse transcriptase)-related family protein	-	5.33794	6.20012	7.03614	6.46529	14.9969	15.0792	13.4725	18.6695	6.25987	15.5545	0.402447	3.69637e-07	2.84519e-06	4.23297	4.47742	5.85543	3.28696	10.1037	10.3129	13.3634	12.6816	4.4632	11.6154	0.384247	0.000564797	9.16794e-07
TraesCS1B01G710300LC	-	-	tr|Q6ATT7|Q6ATT7_ORYSJ	Cytochrome P450, putative	-	0	0	0	0	0.470464	0.604449	0.567636	0.608153	0	0.562675	0	5.97674e-05	3.12643e-07	0	0.331342	0.050597	0	0.662738	0.789203	1.33703	0.732012	0.0954847	0.880247	0.108475	0.000599289	7.824e-07
TraesCS1B01G735900LC	Disease resistance RPP8	gi|475553054|gb|EMT11920.1|Disease resistance protein RPP8 [Aegilops tauschii]	tr|M8A530|M8A530_TRIUA	Disease resistance protein RPM1	-	0	0.0742109	0	0	0.762605	0.228617	0.369005	0.632551	0.0185527	0.498195	0.0372399	0.00129554	1.36391e-05	0	0	0	0.188844	0.284845	0.426423	0.437625	0.692163	0.0472111	0.460264	0.102574	0.00601763	0.000100234
TraesCS1B01G750000LC	-	-	tr|A0A160NTK3|A0A160NTK3_9LAMI	RADIALIS-like transcription factor	MYB_related	13.0847	20.3898	6.71069	8.00328	2.47087	1.03702	2.26075	3.42823	12.0471	2.29921	5.23966	4.15823e-10	4.50817e-12	4.50461	15.5651	5.3324	18.9677	0.738326	0.828974	1.51245	2.34613	11.0925	1.35647	8.17744	1.94932e-09	4.57937e-16
TraesCS2A01G000600	methylecgonone reductase-like	gi|475497035|gb|EMT03965.1|Putative NAD(P)H-dependent oxidoreductase 1 [Aegilops tauschii]	tr|Q6TY49|Q6TY49_HYDMC	Reductase 1	-	10.2384	8.56843	10.61	2.96412	24.7303	18.8196	18.6489	30.7877	8.09524	23.2466	0.348233	0.000593871	2.72775e-08	6.73225	14.559	6.21954	9.00427	20.0254	14.1323	23.3304	27.7776	9.12877	21.3164	0.428251	0.00086543	7.04228e-06
TraesCS2A01G000700	PREDICTED: uncharacterized protein LOC100843116	gi|357163653|ref|XP_003579802.1|PREDICTED: uncharacterized protein LOC100843116 [Brachypodium distachyon] gi|944045785|gb|KQJ81426.1| hypothetical protein BRADI_5g00640 [Brachypodium distachyon]	tr|A0A199W3S8|A0A199W3S8_ANACO	Histone deacetylase complex subunit SAP30	-	0.750765	0.563344	0.655107	0.587677	1.81941	1.63629	1.85531	1.57149	0.639224	1.72063	0.371506	2.43474e-07	2.12156e-06	1.10861	1.41567	1.02728	1.07515	2.40942	2.35841	2.20416	2.09017	1.15668	2.26554	0.510553	8.16787e-05	0.00104433
TraesCS2A01G002600LC	Disease resistance RPM1	gi|475618008|gb|EMT30311.1|Disease resistance protein RPM1 [Aegilops tauschii]	sp|P54687|BCAT1_HUMAN	Branched-chain-amino-acid aminotransferase, cytosolic	-	0	0	0	0	3.51828	2.3315	3.32336	4.18891	0	3.34052	0	4.49741e-09	6.89166e-14	0	0	0	0	3.48592	5.90191	2.69198	4.49906	0	4.14472	0	6.35692e-12	6.50254e-17
TraesCS2A01G002700	-	-	tr|A0A1E5VE12|A0A1E5VE12_9POAL	3'-N-debenzoyl-2'-deoxytaxol N-benzoyltransferase	-	0.0891545	0.0917458	0	0.155805	24.277	16.9935	24.2613	31.8848	0.0841763	24.3541	0.00345634	5.40865e-75	1.65903e-90	0.0315957	0	0	0	11.5153	7.41346	18.4551	16.1597	0.00789892	13.3859	0.000590093	2.27601e-48	2.40055e-81
TraesCS2A01G002800	-	-	tr|Q10S01|Q10S01_ORYSJ	Cytochrome P450 family protein, expressed	-	0.400902	0.45381	0.989496	1.47128	0.176645	0.0635466	0.0559467	0.0639361	0.828872	0.0900186	9.20778	5.74693e-07	1.11119e-09	1.27869	0.174172	0.851095	0.0787369	0.0316703	0	0.0810949	0.118396	0.595674	0.0577904	10.3075	0.00154682	1.16108e-08
TraesCS2A01G003100	disease resistance RGA4	gi|474372346|gb|EMS63942.1|Putative disease resistance protein RGA3 [Triticum urartu]	tr|C1KAE3|C1KAE3_HORVU	NBS-LRR disease resistance protein-like protein	-	0.855965	1.13991	0.819083	0.857924	2.26293	1.87555	2.31291	2.64989	0.918221	2.27532	0.403557	2.62728e-08	5.73665e-06	1.16878	0.802083	0.559515	1.40092	1.6507	2.18645	2.02852	2.44423	0.982825	2.07748	0.473086	0.00791752	0.000188814
TraesCS2A01G003900	disease resistance RGA4	gi|473970852|gb|EMS51437.1|Disease resistance protein RGA2 [Triticum urartu]	tr|C1KAE3|C1KAE3_HORVU	NBS-LRR disease resistance protein-like protein	-	18.1829	11.6314	14.7022	15.0292	62.3614	61.1483	72.9231	83.0756	14.8864	69.8771	0.213037	8.86242e-18	4.40309e-14	12.5394	18.5035	11.7369	19.9467	61.7265	69.3775	80.1881	82.7246	15.6816	73.5042	0.213343	1.54205e-25	1.58832e-14
TraesCS2A01G004200LC	disease resistance RGA4	gi|475467648|gb|EMT02244.1|Putative disease resistance protein RGA4 [Aegilops tauschii]	AT5G01730.6	SCAR family protein 4	-	0	0.184436	0	0	0.947649	1.84659	2.58452	2.57249	0.046109	1.98781	0.0231959	1.17311e-05	3.89658e-09	0	0	0.118903	0	1.8406	2.91441	2.41695	2.1172	0.0297257	2.32229	0.0128002	8.02196e-09	3.8385e-12
TraesCS2A01G004700	G patch domain-containing 8	gi|473970850|gb|EMS51435.1|G patch domain-containing protein 8 [Triticum urartu]	tr|A0A103Y2Y0|A0A103Y2Y0_CYNCS	G-patch domain-containing protein	-	8.39607	8.6401	7.50618	6.53399	20.0003	16.2718	21.5115	22.0204	7.76909	19.951	0.389409	2.60856e-14	1.07067e-06	7.53175	8.50176	7.74597	9.70495	18.1881	20.5569	17.3375	19.6138	8.37111	18.9241	0.442353	4.59603e-11	2.11566e-05
TraesCS2A01G004800	tRNA (adenine-N(1)-)-methyltransferase non-catalytic subunit TRM6	gi|326489025|dbj|BAK01496.1|predicted protein [Hordeum vulgare subsp. vulgare]	tr|A0A1E5UU09|A0A1E5UU09_9POAL	tRNA (Adenine(58)-N(1))-methyltransferase non-catalytic subunit trm6	-	0.176062	0.603932	0.570624	0.205122	2.9479	1.72096	2.26588	3.13543	0.388935	2.51755	0.15449	5.32356e-11	1.05857e-18	0.180253	0.269133	0.0778691	0.20491	2.30263	3.1666	2.22918	2.31091	0.183041	2.50233	0.0731483	9.59758e-35	1.28071e-30
TraesCS2A01G004900	disease resistance RGA4	gi|473970852|gb|EMS51437.1|Disease resistance protein RGA2 [Triticum urartu]	tr|C1KAE3|C1KAE3_HORVU	NBS-LRR disease resistance protein-like protein	-	0.320115	0.276712	0.507579	0.257337	1.65873	1.60342	1.56652	2.07272	0.340436	1.72535	0.197314	1.39287e-16	4.02484e-15	0.390256	0.417223	0.29732	0.603556	1.55776	1.57108	1.95123	2.25945	0.427089	1.83488	0.232761	2.40182e-16	4.14262e-13
TraesCS2A01G005200	Hexokinase- chloroplastic	gi|326531884|dbj|BAK01318.1|predicted protein [Hordeum vulgare subsp. vulgare]	tr|A0A1D5TQF2|A0A1D5TQF2_WHEAT	Phosphotransferase	-	0.61305	0.841157	0.764198	0.892795	3.96178	4.04891	4.04947	4.07373	0.7778	4.03347	0.192836	3.35509e-17	2.45109e-14	1.27459	1.27251	0.813421	1.5251	4.90752	4.80316	4.24384	4.40551	1.22141	4.59001	0.266101	1.21801e-16	1.11119e-10
TraesCS2A01G006200LC	disease resistance RGA4	gi|474425414|gb|EMS67701.1|Putative disease resistance protein RGA4 [Triticum urartu]	tr|C1KAE3|C1KAE3_HORVU	NBS-LRR disease resistance protein-like protein	-	0.0509508	0	0.0381077	0.0890407	3.54708	2.18056	2.5597	2.92523	0.0445248	2.80315	0.0158839	3.38123e-20	4.86205e-32	0.108339	0.0368927	0.101406	0.133423	2.37474	2.18426	3.05756	3.61128	0.0950151	2.80696	0.0338498	6.03472e-22	9.00758e-28
TraesCS2A01G006800	disease resistance RGA4	gi|473970852|gb|EMS51437.1|Disease resistance protein RGA2 [Triticum urartu]	AT5G38350.1	Disease resistance protein (NBS-LRR class) family	-	0.412388	0.410228	0.442094	0.26425	3.14957	2.34232	3.19719	2.99243	0.38224	2.92038	0.130887	1.47765e-41	1.13804e-23	0.370239	0.637021	0.346543	0.512953	2.38903	2.19464	3.54991	3.41007	0.466689	2.88591	0.161713	9.93524e-24	2.95767e-20
TraesCS2A01G006800LC	---NA---	No Blast Hit	AT1G02205.3	Fatty acid hydroxylase superfamily	-	0.469952	0.644815	1.40597	0.41064	4.00335	4.2212	4.95514	4.6218	0.732843	4.45037	0.16467	1.30459e-06	1.18493e-09	1.22135	1.36114	0.831404	1.3332	4.45501	2.89466	4.33062	5.55154	1.18677	4.30796	0.275484	4.43204e-05	2.63247e-06
TraesCS2A01G007000	disease resistance RGA3	gi|474372346|gb|EMS63942.1|Putative disease resistance protein RGA3 [Triticum urartu]	AT5G38350.1	Disease resistance protein (NBS-LRR class) family	-	0.88667	1.04489	1.25146	0.937215	5.65862	4.88508	5.79433	5.82732	1.03006	5.54134	0.185887	2.79045e-50	9.6234e-19	1.49005	1.82252	1.17647	1.64779	5.5697	4.71444	7.94569	7.54946	1.53421	6.44482	0.238053	2.43156e-18	1.00807e-14
TraesCS2A01G007300	PREDICTED: uncharacterized protein LOC100822706	gi|357165787|ref|XP_003580493.1|PREDICTED: uncharacterized protein LOC100822706 [Brachypodium distachyon] gi|944045967|gb|KQJ81608.1| hypothetical protein BRADI_5g01763 [Brachypodium distachyon]	AT5G15320.2	ATP synthase E chain	-	22.0634	26.0834	29.0748	15.9509	43.7471	34.3481	38.3653	45.7639	23.2932	40.5561	0.574344	0.00759546	0.00678569	13.5904	19.8747	15.77	13.0685	38.4904	40.0903	37.9002	47.9964	15.5759	41.1193	0.378797	1.47368e-08	2.96419e-07
TraesCS2A01G008600LC	disease resistance RPP13 1	gi|474436178|gb|EMS68188.1|Disease resistance protein RGA2 [Triticum urartu]	AT1G66570.3	sucrose-proton symporter 7	-	4.14033	5.0254	4.76412	3.43225	0.935542	0.925522	0.641989	0.931194	4.34053	0.858562	5.05558	2.55565e-17	1.20321e-09	1.12869	4.38162	0.633873	3.75303	0.251597	0.863153	0.644238	0.548665	2.4743	0.576914	4.28887	0.000837501	4.11448e-06
TraesCS2A01G013000	Cytochrome P450 85A1	gi|474033163|gb|EMS53012.1|Cytochrome P450 85A1 [Triticum urartu]	tr|A0A072U639|A0A072U639_MEDTR	Cytochrome P450 family protein	-	5.55487	7.81444	5.69515	5.1083	2.56675	2.01162	1.81943	2.18985	6.04319	2.14691	2.81483	3.22017e-26	9.72478e-08	3.76025	4.911	2.74666	3.54123	2.2352	1.86069	1.58517	1.99685	3.73979	1.91947	1.94834	1.22729e-09	0.00137201
TraesCS2A01G019600LC	disease resistance RPP13 1	gi|474314587|gb|EMS62026.1|hypothetical protein TRIUR3_05645 [Triticum urartu]	tr|Q948D3|Q948D3_ORYSJ	NB-ARC domain containing protein	-	0	0	0.606074	0.283225	1.99947	1.28445	1.357	2.06772	0.222325	1.67716	0.13256	0.00437313	8.7671e-06	0.11487	0	0.107519	0	0.768174	1.31769	2.40409	2.1538	0.0555973	1.66094	0.0334734	7.67171e-06	1.19669e-08
TraesCS2A01G019700	disease resistance RPP13 1	gi|475607279|gb|EMT26654.1|hypothetical protein F775_16812 [Aegilops tauschii]	AT3G14470.2	NB-ARC domain-containing disease resistance protein	-	0.176886	0.182027	0.264597	0.231842	1.48085	3.15427	1.97478	1.48102	0.213838	2.02273	0.105717	4.69109e-06	2.577e-11	0.438809	0.12808	0.11735	0.231602	2.30564	1.63429	2.0872	2.41604	0.22896	2.11079	0.108471	8.39878e-09	1.5854e-11
TraesCS2A01G019700LC	Anthocyanin 3 -O-beta-glucosyltransferase	gi|474314586|gb|EMS62025.1|UDP-glycosyltransferase 73B4 [Triticum urartu]	tr|A0A1D5U7X0|A0A1D5U7X0_WHEAT	Glycosyltransferase	-	1.91363	2.03079	1.74435	1.30634	0.948579	0.521344	0.584173	0.190742	1.74878	0.56121	3.11608	3.45882e-06	5.24482e-05	1.22919	1.77534	1.6266	2.07492	0.519654	0.574614	0.846762	0.573972	1.67651	0.628751	2.66642	6.94663e-07	0.000499538
TraesCS2A01G020000	Disease resistance RGA2	gi|475589650|gb|EMT21232.1|Disease resistance protein RGA2 [Aegilops tauschii]	tr|A0A0U2RTH9|A0A0U2RTH9_ORYSA	NBS-LRR-like resistance protein	-	0.0816304	0.126004	0.0915809	0.142656	0.539519	0.646958	0.759445	1.20421	0.110468	0.787533	0.140271	3.66312e-05	2.70155e-08	0.0578584	0.0886611	0.0812331	0.213762	0.451403	0.331849	0.990738	0.843761	0.110379	0.654438	0.168662	0.000447341	7.66968e-07
TraesCS2A01G023000	-	-	tr|R4WM32|R4WM32_9POAL	Cytochrome P450	-	0	0	0.0297887	0.0348015	0.0350981	0.189394	0.500229	0.476386	0.0161476	0.300277	0.0537756	0.00865495	3.39916e-06	0.0846888	0.057678	0.0792687	0.0260741	0.157317	0.441578	0.37597	0.382273	0.0619274	0.339284	0.182524	0.00547772	0.000281728
TraesCS2A01G024700	Cysteine-rich receptor kinase 6	gi|475584717|gb|EMT19850.1|Cysteine-rich receptor-like protein kinase 6 [Aegilops tauschii]	sp|P93194|RPK1_IPONI	Receptor-like protein kinase	-	5.96327	5.43344	6.17911	1.73688	15.1083	12.2585	11.7604	13.8196	4.82817	13.2367	0.364757	0.000413063	2.60858e-07	2.46556	8.23102	1.56598	3.04995	9.96146	5.83098	13.8636	13.8962	3.82813	10.888	0.35159	0.00981277	6.48053e-08
TraesCS2A01G029100	-	-	tr|M7ZVY8|M7ZVY8_TRIUA	Glycosyltransferase	-	5.04575	7.98831	3.04813	5.9351	0.513059	0.769036	1.35412	0.773748	5.50432	0.852491	6.45675	4.98118e-09	1.30324e-09	5.91473	5.62085	3.9912	1.27049	0.459926	0.286885	0.130854	0.143282	4.19932	0.255237	16.4527	1.36961e-08	1.93456e-12
TraesCS2A01G032500	ATP sulfurylase 2-like	gi|326505840|dbj|BAJ91159.1|predicted protein [Hordeum vulgare subsp. vulgare] gi|326510029|dbj|BAJ87231.1| predicted protein [Hordeum vulgare subsp. vulgare]	tr|A4S3B3|A4S3B3_OSTLU	ATP sulfurylase (Sulfate adenylyltransferase)	-	127.445	126.413	139.665	174.045	73.6776	79.5838	78.1664	61.1062	141.892	73.1335	1.94018	7.86945e-08	0.000573969	149.316	97.7525	143.905	80.4527	66.6215	58.8611	64.539	62.4432	117.856	63.1162	1.86729	0.000238574	0.00110679
TraesCS2A01G032800	predicted protein	gi|326488779|dbj|BAJ98001.1|predicted protein [Hordeum vulgare subsp. vulgare]	sp|Q5XKE5|K2C79_HUMAN	Keratin, type II cytoskeletal 79	-	14.5995	32.9871	19.3464	5.68515	92.437	59.4889	81.7171	88.5781	18.1546	80.5553	0.225368	2.31348e-06	1.34027e-15	5.17396	16.5464	7.58007	20.6739	66.191	108.732	65.5912	70.7664	12.4936	77.82	0.160544	8.50476e-12	1.00948e-22
TraesCS2A01G035700	arginase	gi|525333924|gb|AGR45902.1|arginase protein [Triticum aestivum] gi|649947777|gb|AIC73640.1| arginase [Triticum turgidum] gi|649947779|gb|AIC73641.1| arginase [Triticum aestivum]	tr|A0A060L0E4|A0A060L0E4_TRITU	Arginase	-	5.59503	4.63115	5.95864	3.4541	19.0255	13.6885	17.2567	21.774	4.90973	17.9362	0.273733	3.42815e-17	1.37266e-11	5.00019	7.53009	4.19602	7.2461	17.1032	22.7452	20.298	20.2502	5.9931	20.0992	0.298176	1.19444e-23	1.01692e-10
TraesCS2A01G036300	acetyl- cytosolic 1-like	gi|357166522|ref|XP_003580738.1|PREDICTED: acetyl-CoA acetyltransferase, cytosolic 1-like [Brachypodium distachyon] gi|944046025|gb|KQJ81666.1| hypothetical protein BRADI_5g02170 [Brachypodium distachyon]	tr|A0A0R4UXQ1|A0A0R4UXQ1_ARAHY	3-ketoacyl-CoA thiolase	-	0.255395	0.262817	0.11461	0.178529	1.17033	0.566753	0.950421	1.01826	0.202838	0.926441	0.218943	0.000698131	6.6658e-06	0.108612	0.258898	0.169434	0.468153	0.645618	0.86835	0.964348	0.905091	0.251274	0.845852	0.297067	0.00275381	0.000213252
TraesCS2A01G042600	disease resistance RGA1	gi|475520413|gb|EMT06480.1|Disease resistance protein RGA2 [Aegilops tauschii]	tr|Q9LG50|Q9LG50_ORYSJ	NBS-LRR disease resistance protein-like	-	0.891094	0.546669	1.62774	2.29097	0.604051	0.434605	0.829026	0.423603	1.33912	0.572821	2.33776	0.00374111	0.000106928	2.35633	1.10433	1.37561	1.11064	0.690406	0.671307	0.612393	0.746469	1.48673	0.680144	2.1859	0.000216642	0.000306383
TraesCS2A01G047500	flowering-promoting factor 1 5	gi|475569759|gb|EMT15843.1|hypothetical protein F775_18646 [Aegilops tauschii]	tr|A0A199W3W7|A0A199W3W7_ANACO	Flowering-promoting factor 1-like protein 1	-	13.64	20.2343	6.62453	11.7637	7.49304	4.91378	8.2402	5.93267	13.0656	6.64492	1.96626	0.000792537	0.00310979	13.9367	18.2138	12.4572	21.1064	5.87742	10.2128	9.79426	7.19326	16.4285	8.26943	1.98666	4.25053e-08	0.00208198
TraesCS2A01G052500	vacuolar amino acid transporter 1-like	gi|475589413|gb|EMT21150.1|Vacuolar amino acid transporter 1 [Aegilops tauschii]	tr|B9HLH9|B9HLH9_POPTR	Amino acid transporter family protein	-	43.7318	25.6672	32.3777	48.6428	17.4022	22.0746	20.1029	19.0076	37.6049	19.6468	1.91404	2.89946e-05	0.000851195	41.6767	26.2501	40.2559	16.1117	19.1217	19.5522	17.3395	16.5655	31.0736	18.1447	1.71254	0.00801809	0.00664919
TraesCS2A01G058600	counting factor 45-1	gi|475554946|gb|EMT12334.1|hypothetical protein F775_01025 [Aegilops tauschii]	tr|A0A1D1XLA5|A0A1D1XLA5_9ARAE	Mitochondrial distribution and morphology protein 34	-	3.3729	1.85117	4.54086	1.57185	9.31331	6.95027	7.11273	10.2203	2.83419	8.39916	0.337438	0.00271381	1.88115e-05	3.66568	4.5589	3.13272	4.12182	9.59225	8.80874	11.3712	10.4591	3.86978	10.0578	0.384753	2.23881e-05	6.71698e-05
TraesCS2A01G060200	THO complex subunit 4D-like	gi|357147822|ref|XP_003574500.1|PREDICTED: THO complex subunit 4D-like [Brachypodium distachyon] gi|944062748|gb|KQJ98338.1| hypothetical protein BRADI_3g36320 [Brachypodium distachyon]	tr|A0A061ET42|A0A061ET42_THECC	RNA-binding family protein	-	2.17633	2.5932	2.46303	1.32615	4.44136	3.17733	3.84966	5.04638	2.13968	4.12869	0.518247	0.00544277	0.00168796	1.2178	2.65406	1.42482	2.62456	4.41122	3.51353	3.62996	3.67874	1.98031	3.80836	0.51999	0.00373135	0.00142226
TraesCS2A01G062400LC	-	-	AT1G18620.4	LONGIFOLIA protein	-	0.363804	0.561566	0.13605	0	4.32807	2.30665	2.87694	4.35147	0.265355	3.46578	0.0765643	6.41117e-07	2.15317e-11	0.257859	1.44884	0	0.357254	3.44876	2.55456	3.18893	3.89471	0.515987	3.27174	0.157711	0.000203092	6.98606e-08
TraesCS2A01G066200	40S ribosomal S6	gi|473961308|gb|EMS51115.1|40S ribosomal protein S6 [Triticum urartu] gi|473961309|gb|EMS51116.1| 40S ribosomal protein S6 [Triticum urartu] gi|475548112|gb|EMT11003.1| 40S ribosomal protein S6 [Aegilops tauschii]	tr|M8C7A0|M8C7A0_AEGTA	40S ribosomal protein S6	-	22.107	30.5566	31.8488	16.7508	55.7849	37.4338	45.4983	66.0895	25.3158	51.2016	0.494434	0.00259798	0.000275119	10.1184	22.3867	8.49671	23.8719	40.7924	48.4175	40.7031	42.5814	16.2184	43.1236	0.376092	1.11615e-05	9.82955e-08
TraesCS2A01G066700	ribulose-1,5-bisphosphate carboxylase oxygenase small subunit	gi|326492692|dbj|BAJ90202.1|predicted protein [Hordeum vulgare subsp. vulgare] gi|326498503|dbj|BAJ98679.1| predicted protein [Hordeum vulgare subsp. vulgare] gi|326506242|dbj|BAJ86439.1| predicted protein [Hordeum vulgare subsp. vulgare] gi|326515130|dbj|BAK03478.1| predicted protein [Hordeum vulgare subsp. vulgare]	tr|A0A1D5TMY6|A0A1D5TMY6_WHEAT	Ribulose bisphosphate carboxylase small chain	-	7172.64	6269.86	7022.66	9561.53	3322.22	4685.86	3589.36	2450.85	7506.67	3512.07	2.13739	8.02814e-06	5.45187e-05	9065.05	5298.8	9826.7	4179.12	4941.09	3879.55	3961.35	3853.45	7092.42	4158.86	1.70538	0.00814087	0.00618182
TraesCS2A01G066800	Ribulose bisphosphate carboxylase small chain chloroplastic	gi|475591677|gb|EMT21850.1|Ribulose bisphosphate carboxylase small chain PW9, chloroplastic [Aegilops tauschii]	tr|A0A0U2V4D5|A0A0U2V4D5_WHEAT	Ribulose bisphosphate carboxylase small chain	-	5720.56	4774.99	5490.48	7519.3	2660.2	3634.38	2907.65	1856.86	5876.33	2764.77	2.12543	1.3444e-05	6.26707e-05	7224.13	4259.19	8037.53	3834.97	3866.83	2825.76	3287.83	3129.3	5838.96	3277.43	1.78157	0.00307118	0.00267277
TraesCS2A01G067700	DSBA-like thioredoxin domain containing	gi|326491935|dbj|BAJ98192.1|predicted protein [Hordeum vulgare subsp. vulgare] gi|326493720|dbj|BAJ85321.1| predicted protein [Hordeum vulgare subsp. vulgare] gi|326504198|dbj|BAJ90931.1| predicted protein [Hordeum vulgare subsp. vulgare] gi|326511459|dbj|BAJ87743.1| predicted protein [Hordeum vulgare subsp. vulgare] gi|326520669|dbj|BAJ92698.1| predicted protein [Hordeum vulgare subsp. vulgare]	tr|A0A0K9NNS3|A0A0K9NNS3_ZOSMR	Thioredoxin superfamily protein	-	21.8521	24.5897	30.9603	10.5561	59.1797	50.2667	50.2465	60.2788	21.9895	54.9929	0.399861	0.000105529	1.0735e-06	19.0772	42.2584	17.208	35.5318	64.1384	49.3743	67.8612	70.765	28.5189	63.0347	0.452431	0.000254754	1.79686e-05
TraesCS2A01G068500	-	-	tr|A0A1D5TL02|A0A1D5TL02_WHEAT	Glycosyltransferase	-	0.283668	0.743051	0.462904	0.0225334	2.27254	1.20585	1.51148	2.94057	0.378039	1.98261	0.190677	0.00063686	1.74673e-13	0.0731127	0.392127	0.119758	0.20259	0.814877	0.857741	1.07806	0.894861	0.196897	0.911385	0.216042	9.18588e-07	3.95435e-09
TraesCS2A01G069600	INO80 complex subunit C	gi|326506504|dbj|BAJ86570.1|predicted protein [Hordeum vulgare subsp. vulgare]	tr|A0A199VP38|A0A199VP38_ANACO	INO80 complex subunit C	-	1.14667	2.02285	1.71525	0.572541	5.91856	2.98601	3.80999	5.61675	1.36433	4.58283	0.297704	0.00224407	1.29538e-05	1.27716	1.30473	1.41277	1.71584	3.49395	5.81173	2.9822	3.9911	1.42763	4.06975	0.35079	0.0028356	0.000244518
TraesCS2A01G070100	Anthocyanidin 5,3-O-glucosyltransferase	gi|475573263|gb|EMT16694.1|Anthocyanidin 5,3-O-glucosyltransferase [Aegilops tauschii]	tr|A0A1D5TRD2|A0A1D5TRD2_WHEAT	Glycosyltransferase	-	12.0994	12.7529	8.61077	9.9957	4.32961	4.03915	3.63283	5.8181	10.8647	4.45492	2.43881	2.58218e-15	5.25196e-06	5.76924	8.76102	6.08108	8.32912	3.76538	3.52306	3.06554	3.16721	7.23511	3.38029	2.14038	2.631e-20	0.000189808
TraesCS2A01G072400	thylakoid lumenal kDa chloroplastic	gi|326513886|dbj|BAJ87961.1|predicted protein [Hordeum vulgare subsp. vulgare]	tr|M8B0U2|M8B0U2_AEGTA	Thylakoid lumenal 15.0 kDa protein 2, chloroplastic	-	26.6796	17.7189	21.4972	32.9116	10.8665	12.5447	12.3898	8.68853	24.7018	11.1224	2.22091	2.1198e-06	3.17782e-05	35.9769	17.7274	36.3813	12.2997	11.7248	11.9645	10.8843	10.8918	25.5963	11.3663	2.25194	0.00102243	1.50796e-05
TraesCS2A01G073700	F-box FBD LRR-repeat At5g22660-like	gi|475505495|gb|EMT04728.1|hypothetical protein F775_52651 [Aegilops tauschii]	AT1G67390.1	F-box family protein	-	3.94415	4.91113	3.59894	3.92885	2.08544	1.31289	1.83471	1.9814	4.09577	1.80361	2.27087	1.00798e-13	0.000129292	3.60626	3.88402	2.35497	4.41538	1.96294	1.80747	1.80841	1.71809	3.56516	1.82423	1.95434	1.22479e-09	0.00282804
TraesCS2A01G079500	2-oxoglutarate mitochondrial-like	gi|326531426|dbj|BAJ94174.1|predicted protein [Hordeum vulgare subsp. vulgare]	tr|B9HTM3|B9HTM3_POPTR	2-oxoglutarate dehydrogenase E1 component family protein	-	1.94303	2.83739	3.72309	1.40675	5.78911	5.11847	5.26813	4.98752	2.47757	5.29081	0.468278	0.00499471	0.000112552	1.74444	2.62625	1.70645	2.20486	4.82412	4.25379	4.32966	4.61792	2.0705	4.50637	0.459461	3.24046e-10	6.07906e-05
TraesCS2A01G081300	Transcription factor bHLH47	gi|473849334|gb|EMS47464.1|Transcription factor bHLH47 [Triticum urartu]	tr|D6MK24|D6MK24_9ASPA	Transcription factor	-	1.03647	1.25049	4.277	2.24852	76.2825	96.1377	97.5911	134.574	2.20312	101.146	0.0217815	7.70351e-39	7.44138e-77	1.29194	0.828127	0.924724	0.538151	135.354	119.008	137.868	130.275	0.895735	130.626	0.00685724	1.27881e-141	1.03005e-109
TraesCS2A01G081900	pseudo-response regulator	gi|379025488|dbj|BAL63521.1|pseudo-response regulator [Triticum polonicum] gi|379025734|dbj|BAL63644.1| pseudo-response regulator [Triticum turgidum subsp. durum]	tr|H7CGJ1|H7CGJ1_9POAL	Pseudo-response regulator	-	8.12017	7.88374	7.75261	7.61557	3.56526	4.66752	4.38792	4.12412	7.84302	4.1862	1.87354	1.78261e-13	0.00138254	6.8435	8.28455	5.70119	5.16571	3.96105	3.69553	3.20192	3.70199	6.49873	3.64012	1.78531	5.9953e-08	0.00360326
TraesCS2A01G082500LC	hypothetical protein SORBIDRAFT_10g021246, partial	gi|242096052|ref|XP_002438516.1|hypothetical protein SORBIDRAFT_10g021246, partial [Sorghum bicolor]	tr|A0A1J3FWP0|A0A1J3FWP0_NOCCA	LINE-1 reverse transcriptase-like protein	-	9.95441	13.0123	13.4819	8.58053	25.6054	20.6828	25.0298	28.5327	11.2573	24.9627	0.450964	7.14652e-07	7.73287e-05	8.58105	13.7339	6.8717	13.7381	17.0027	20.3828	22.9477	23.1408	10.7312	20.8685	0.514229	0.000401861	0.00098789
TraesCS2A01G087100	probable phosphatase 2C 32	gi|326495692|dbj|BAJ85942.1|predicted protein [Hordeum vulgare subsp. vulgare]	tr|A0A072UWX1|A0A072UWX1_MEDTR	Protein phosphatase 2C-like protein	-	4.62748	5.19002	7.31095	1.77185	11.4548	12.8156	10.4727	14.6355	4.72507	12.3446	0.382763	0.0024507	8.2413e-07	3.20618	5.98606	3.27693	5.85466	12.1169	10.9912	10.7628	12.5528	4.58096	11.6059	0.394708	6.46578e-10	1.27328e-06
TraesCS2A01G088300	-	-	tr|M8C5F3|M8C5F3_AEGTA	Isoflavone reductase-like protein	-	4.10592	2.5821	3.26593	3.78704	0.832783	0.878099	0.924665	0.987419	3.43525	0.905742	3.79275	1.32206e-17	3.73284e-10	7.80677	3.37416	6.03162	1.856	1.02971	0.91527	0.900862	0.986424	4.76714	0.958066	4.97579	1.5345e-07	3.89323e-15
TraesCS2A01G092000	Cysteine-rich receptor kinase 19	gi|474046568|gb|EMS53514.1|Cysteine-rich receptor-like protein kinase 26 [Triticum urartu]	AT3G59700.1	lectin-receptor kinase	-	6.15741	9.32248	8.68129	4.88555	23.4509	20.8663	21.5972	23.1388	7.26168	22.2633	0.326173	8.67828e-15	4.38225e-09	4.26395	11.5818	4.13191	8.61808	18.6182	15.1706	24.9106	24.5593	7.14894	20.8147	0.343457	1.89592e-05	1.20998e-08
TraesCS2A01G092000LC	wound-induced 1-like	gi|326501034|dbj|BAJ98748.1|predicted protein, partial [Hordeum vulgare subsp. vulgare]	tr|T2DMY0|T2DMY0_PHAVU	Wound-induced protein 1-like protein	-	1.48025	2.5388	2.30652	1.61679	0.217409	0.48882	0.573812	0.196726	1.98559	0.369192	5.3782	6.87352e-07	7.96751e-06	1.39891	1.69706	0.982033	1.69587	0.584683	0.364704	0.415871	0.45537	1.44347	0.455157	3.17137	0.000188447	0.00338864
TraesCS2A01G092400	D-alanine--D-alanine ligase	gi|721608653|ref|XP_003559752.2|PREDICTED: uncharacterized protein LOC100840063 [Brachypodium distachyon] gi|944079157|gb|KQK14509.1| hypothetical protein BRADI_1g16770 [Brachypodium distachyon]	tr|M7ZUU8|M7ZUU8_TRIUA	D-alanine--D-alanine ligase	-	20.3557	20.0559	16.245	17.2	7.34703	7.41423	8.43136	6.40633	18.4642	7.39974	2.49525	1.76973e-23	1.19471e-06	27.8579	36.5659	33.6173	59.9535	7.33887	6.30637	6.89182	6.36327	39.4987	6.72508	5.87333	8.39624e-44	2.41085e-22
TraesCS2A01G092700	ACT domain-containing ACR2	gi|475570318|gb|EMT15995.1|hypothetical protein F775_21043 [Aegilops tauschii]	tr|D7M3X3|D7M3X3_ARALL	ACT domain-containing protein	-	0.0459556	0.0945826	0.154672	0.100389	1.47817	0.946969	0.983356	1.37419	0.0988999	1.19567	0.0827149	1.92609e-14	9.34096e-20	0.0488589	0.149741	0.0762199	0.240684	1.30694	1.39267	1.1465	0.831274	0.128876	1.16935	0.110212	4.72452e-13	1.41009e-17
TraesCS2A01G093700	probable phosphatase 2C 33	gi|326500662|dbj|BAJ94997.1|predicted protein [Hordeum vulgare subsp. vulgare]	tr|B6TFE7|B6TFE7_MAIZE	Protein phosphatase 2C-like	-	9.77305	7.78197	8.6625	10.5263	5.0036	5.49559	4.45851	3.74628	9.18596	4.67599	1.96449	1.99363e-07	0.000534944	10.524	7.58589	13.6173	6.49675	4.46557	4.50316	4.49758	4.5445	9.55601	4.50271	2.12228	6.14233e-05	6.6955e-05
TraesCS2A01G099400	ABSCISIC ACID-INSENSITIVE 5 2	gi|514737244|ref|XP_004958762.1|PREDICTED: ABSCISIC ACID-INSENSITIVE 5-like protein 2 [Setaria italica] gi|835930339|ref|XP_012699293.1| PREDICTED: ABSCISIC ACID-INSENSITIVE 5-like protein 2 [Setaria italica]	tr|B4F809|B4F809_MAIZE	BZIP transcription factor	-	2.29812	3.81437	1.94062	2.13763	0.261315	0.352521	0.310361	0.354682	2.54768	0.31972	7.96849	4.4427e-15	4.5749e-12	2.83738	3.05967	2.01643	3.30018	0.234252	0.219177	0.149957	0.492597	2.80342	0.273996	10.2316	2.0575e-19	5.88548e-15
TraesCS2A01G100800	cyclic dof factor 3-like	gi|473968286|gb|EMS51340.1|Dof zinc finger protein DOF5.2 [Triticum urartu]	tr|M8BAI0|M8BAI0_AEGTA	Dof zinc finger protein	Dof	73.4805	75.6162	62.5333	65.5026	34.1321	33.6859	37.0197	37.4742	69.2832	35.578	1.94736	2.23588e-26	0.000575656	61.8735	76.526	52.7969	72.8789	30.3965	30.6328	36.0592	35.1352	66.0188	33.0559	1.99719	2.82953e-41	0.000319253
TraesCS2A01G102200	predicted protein	gi|326518008|dbj|BAK07256.1|predicted protein [Hordeum vulgare subsp. vulgare]	tr|Q9LJV8|Q9LJV8_ARATH	Glycine-rich protein	-	0.0129131	0.132885	0.144872	0.135401	0.77381	0.675461	0.883006	0.535442	0.106518	0.71693	0.148575	6.47854e-08	1.77496e-14	0.274579	0.102852	0.128503	0.405781	0.632467	1.12626	0.71397	0.648307	0.227929	0.780251	0.292122	0.00152757	4.53659e-08
TraesCS2A01G106900	hypothetical protein TRIUR3_19930	gi|474313191|gb|EMS61978.1|hypothetical protein TRIUR3_19930 [Triticum urartu] gi|475498197|gb|EMT04073.1| hypothetical protein F775_11885 [Aegilops tauschii]	tr|A0A061E739|A0A061E739_THECC	B12D protein	-	0.209406	0.861969	1.56621	0.548931	5.35156	1.8256	3.40935	4.17452	0.796629	3.69026	0.215874	0.00588817	5.60645e-06	0	0.454883	0.277849	0.137091	10.4218	6.81031	5.50665	9.74023	0.217456	8.11975	0.0267811	3.5026e-16	1.95934e-24
TraesCS2A01G107600	root peroxidase	gi|57635151|gb|AAW52717.1|peroxidase 3 [Triticum monococcum] gi|193074352|gb|ACF08082.1| class III peroxidase [Triticum aestivum]	tr|Q5I3F5|Q5I3F5_TRIMO	Peroxidase	-	17.0779	10.9839	6.43494	1.63922	0.741085	1.4868	0.421283	0.722165	9.034	0.842834	10.7186	7.4919e-09	7.30213e-26	6.60249	28.3853	22.0589	1.82103	0.204411	0.382513	0.741505	0.620889	14.7169	0.48733	30.1991	1.52908e-07	3.86254e-47
TraesCS2A01G109900	60S ribosomal L18	gi|473742212|gb|EMS45435.1|60S ribosomal protein L18-2 [Triticum urartu]	tr|B6SJ08|B6SJ08_MAIZE	60S ribosomal protein L18	-	8.50286	12.3397	14.8389	7.33447	31.3171	15.2057	20.6385	29.5547	10.754	24.179	0.444766	0.00621276	4.95962e-05	3.09061	7.57759	3.32673	6.20881	18.4288	20.5464	18.4492	19.0747	5.05093	19.1248	0.264104	6.04196e-15	8.38597e-12
TraesCS2A01G110500	60S ribosomal L22-2	gi|474323352|gb|EMS62348.1|60S ribosomal protein L22-2 [Triticum urartu]	tr|B9RFC4|B9RFC4_RICCO	60S ribosomal protein L22, putative	-	16.356	23.2363	25.8737	13.027	49.3633	30.285	35.3487	47.3218	19.6233	40.5797	0.483574	0.00340985	0.000254997	8.20737	20.3325	8.73838	15.6352	33.1598	37.4449	32.1092	34.6246	13.2284	34.3346	0.385277	6.19681e-07	5.57131e-07
TraesCS2A01G112600	Universal stress A	gi|473986471|gb|EMS51704.1|Universal stress protein A-like protein [Triticum urartu]	tr|Q4VSM2|Q4VSM2_HORVV	Universal stress protein	-	54.564	62.0794	46.295	56.9842	18.9258	22.9715	14.295	14.48	54.9807	17.6681	3.11187	4.30877e-15	1.33544e-09	43.5626	49.1808	36.7202	50.8097	19.9314	11.6151	12.6561	17.1454	45.0683	15.337	2.93854	1.44887e-18	9.63624e-09
TraesCS2A01G114600	-	-	tr|A0A1E5VNW3|A0A1E5VNW3_9POAL	Flowering-promoting factor 1-like protein 1	-	5.79402	8.63523	6.57501	5.5865	1228.06	977.468	1399.94	1775.42	6.64769	1345.22	0.00494171	9.95141e-282	5.3291e-121	3.39866	7.95673	4.24152	14.3878	858.608	668.23	1107.76	1138.78	7.49617	943.344	0.00794638	9.13816e-89	6.92427e-108
TraesCS2A01G114700	formin BNI1-like isoform X2	gi|474309976|gb|EMS61865.1|hypothetical protein TRIUR3_20002 [Triticum urartu]	tr|A0A061EN74|A0A061EN74_THECC	Uveal autoantigen with coiled-coil domains and ankyrin repeats isoform 2	-	0.226112	0.465367	0.42279	0.592723	27.0991	22.2213	30.2396	48.5914	0.426748	32.0378	0.0133201	1.72502e-48	1.20899e-63	0.240397	0.491173	0.225011	0.148027	12.057	7.18649	22.9453	23.1213	0.276152	16.3275	0.0169133	7.1026e-26	2.41327e-49
TraesCS2A01G116100	MYB DNA-binding domain superfamily	gi|475594802|gb|EMT22828.1|Two-component response regulator ARR2 [Aegilops tauschii]	tr|W9RG69|W9RG69_9ROSA	Two-component response regulator	G2-like	0.20853	0.119217	0.173296	0.0607372	0.571712	0.440719	0.538903	0.812936	0.140445	0.591068	0.237612	0.000193491	1.05118e-06	0.0492676	0.0335541	0.061486	0.0606743	0.329468	0.188384	0.359326	0.5132	0.0512455	0.347594	0.147429	7.19703e-05	3.95543e-07
TraesCS2A01G117100	hypothetical protein TRIUR3_12173	gi|474431554|gb|EMS67979.1|hypothetical protein TRIUR3_12173 [Triticum urartu]	sp|Q3IYU1|TRUB_RHOS4	tRNA pseudouridine synthase B	-	6.99781	8.88323	7.52609	5.48977	0.900254	0.566753	0.546492	0.610956	7.22422	0.656114	11.0106	1.38442e-59	1.64518e-26	4.19966	3.40266	3.25314	2.90924	0.847374	0.755087	0.654379	0.791955	3.44117	0.762198	4.5148	5.18454e-16	6.30297e-11
TraesCS2A01G119400	probable nucleolar 5-2	gi|474386577|gb|EMS65034.1|hypothetical protein TRIUR3_04158 [Triticum urartu]	tr|A0A0K9PAK6|A0A0K9PAK6_ZOSMR	Nucleolar protein	-	1.1982	2.28991	3.43106	0.89741	7.18013	3.5272	5.35076	9.2542	1.95414	6.32807	0.308806	0.00206565	2.8059e-09	0.291177	0.594926	0.363389	0.5603	3.81325	5.2126	4.29348	3.96827	0.452448	4.3219	0.104687	9.28606e-35	6.3858e-25
TraesCS2A01G122200	endo-1,4-beta-xylanase A-like	gi|474267778|gb|EMS60749.1|Endo-1,4-beta-xylanase Z [Triticum urartu]	tr|Q84R74|Q84R74_ORYSJ	Endo-1,4-beta-xylanase, putative, expressed	-	2.46042	2.32253	2.69808	1.79427	4.744	4.9703	5.24932	5.84159	2.31883	5.2013	0.445817	1.0501e-08	3.73607e-05	3.04201	3.24163	2.25822	2.76129	5.02725	5.12761	6.13702	5.88674	2.82579	5.54466	0.509641	1.80435e-05	0.000577795
TraesCS2A01G122400	-	-	tr|D8U7V9|D8U7V9_VOLCA	Splicing factor U2AF, large subunit	-	6.00612	4.12046	3.36912	4.26408	1.87454	0.694185	1.22233	0.698439	4.43995	1.12237	3.95586	1.80277e-08	2.75465e-07	4.78918	5.34558	4.64869	4.42349	2.66889	2.12719	1.01244	1.6629	4.80174	1.86785	2.57072	2.71531e-06	0.000192713
TraesCS2A01G122900	sex determination tasselseed 2	gi|326489374|dbj|BAK01670.1|predicted protein [Hordeum vulgare subsp. vulgare]	tr|Q2EFH6|Q2EFH6_PENAM	Short-chain dehydrogenase/reductase	-	2.54691	2.13557	2.68099	2.14304	6.06828	5.98086	5.92376	7.07058	2.37663	6.26087	0.3796	1.70801e-05	1.87362e-05	2.60752	1.57097	2.50322	1.97614	5.51436	6.90256	5.53354	5.91981	2.16446	5.96757	0.362705	0.000273824	6.51694e-06
TraesCS2A01G125500	nucleolar 56-like	gi|326524544|dbj|BAK00655.1|predicted protein [Hordeum vulgare subsp. vulgare]	tr|B9I3P0|B9I3P0_POPTR	Nucleolar family protein	-	0.982857	2.76196	3.81691	0.924874	8.8945	3.59519	6.2601	10.0981	2.12165	7.21197	0.294185	0.00462715	5.82802e-10	0.107174	0.930648	0.275867	0.371216	4.86764	4.80585	4.10371	4.10274	0.421226	4.46999	0.0942344	2.09915e-15	4.29685e-26
TraesCS2A01G125600	zn-dependent including glyoxylase	gi|326496328|dbj|BAJ94626.1|predicted protein [Hordeum vulgare subsp. vulgare]	tr|Q6K9T9|Q6K9T9_ORYSJ	Metallo-beta-lactamase-like	-	0.620225	1.51585	2.14547	0.541947	4.64581	3.4409	3.82278	4.26566	1.20587	4.04379	0.298204	0.000624615	2.45201e-07	0.824262	1.0666	1.28585	1.16736	3.06227	3.55285	2.45692	3.26267	1.08602	3.08368	0.352183	0.000106133	2.30589e-05
TraesCS2A01G127100	EARLY RESPONSIVE TO DEHYDRATION 15-like	gi|326505606|dbj|BAJ95474.1|predicted protein [Hordeum vulgare subsp. vulgare]	tr|B6T027|B6T027_MAIZE	Early response to dehydration 15-like protein	-	24.5547	31.7456	37.0408	18.0107	60.466	62.3839	53.282	62.5456	27.8379	59.6694	0.466537	0.000113263	6.03562e-05	33.5333	49.2823	37.1231	74.0812	102.507	113.548	101.344	106.272	48.505	105.918	0.457949	1.08347e-05	2.17098e-05
TraesCS2A01G130700	ankyrin repeat domain-containing 2A	gi|473892187|gb|EMS48819.1|Protein TANC2 [Triticum urartu]	tr|A0A061SA58|A0A061SA58_9CHLO	Ankyrin repeat domain-containing protein	-	5.76432	10.4514	10.8809	6.35598	24.0683	12.7265	19.4083	20.4653	8.36315	19.1671	0.436329	0.00238033	5.86935e-05	4.96116	8.74523	5.37206	10.153	17.781	22.0132	16.7499	16.3141	7.30787	18.2146	0.40121	1.16333e-06	4.76631e-06
TraesCS2A01G134000	magnesium-chelatase subunit chloroplastic	gi|14861035|gb|AAK72401.1|Mg-chelatase subunit XANTHA-F [Hordeum vulgare subsp. vulgare]	tr|A0A0B2Q2C3|A0A0B2Q2C3_GLYSO	Magnesium-chelatase subunit H	-	312.284	295.913	335.911	498.117	142	252.282	160.332	110.29	360.556	166.226	2.16908	0.000191614	3.80673e-05	541.774	324.357	520.97	303.904	232.279	166.379	175.575	168.546	422.751	185.694	2.2766	1.51438e-05	7.62695e-06
TraesCS2A01G134100	PREDICTED: uncharacterized protein LOC100832736	gi|357121675|ref|XP_003562543.1|PREDICTED: uncharacterized protein LOC100832736 [Brachypodium distachyon] gi|944079535|gb|KQK14887.1| hypothetical protein BRADI_1g19260 [Brachypodium distachyon]	AT2G41770.1	transmembrane protein, putative (DUF288)	-	0.607163	1.10762	0.949516	0.506419	2.31047	1.22488	1.93854	2.24471	0.792679	1.92965	0.410789	0.00256737	6.60599e-05	0.704206	1.17903	0.677445	0.867247	1.98398	1.50952	1.73061	1.85423	0.856982	1.76959	0.484283	0.000947999	0.0011845
TraesCS2A01G134300	Beta-glucosidase 26	gi|474273890|gb|EMS60983.1|Beta-glucosidase 26 [Triticum urartu]	tr|B5A496|B5A496_HORVV	Beta-glucosidase	-	0.521173	0.371299	0.239878	0.140122	4.20416	4.06698	2.94652	1.72627	0.318118	3.23598	0.0983063	5.94514e-11	4.4521e-22	0.284153	0.841833	0.425548	0.761123	3.26204	5.09674	3.27083	3.37429	0.578164	3.75097	0.154137	1.30763e-15	1.6556e-17
TraesCS2A01G136100	lipase precursor	gi|475487509|gb|EMT03305.1|Lipase [Aegilops tauschii]	tr|N1QRV7|N1QRV7_AEGTA	Lipase	-	0.342664	0.528935	0.427149	0.648737	4.27789	3.66629	4.27718	5.37374	0.486871	4.39878	0.110683	2.03179e-19	5.30479e-20	1.05246	1.61277	0.795658	1.79464	3.69952	5.44543	5.46814	5.14419	1.31388	4.93932	0.266004	1.63321e-11	3.93449e-10
TraesCS2A01G136500	-	-	tr|M9QX03|M9QX03_ORYSI	Terpene synthase	-	43.2577	88.4369	38.9209	36.5393	293.088	206.24	254.044	314.986	51.7887	267.089	0.1939	1.28227e-14	8.75826e-20	16.4596	43.7923	18.4536	75.2259	157.124	220.556	185.771	180.588	38.4828	186.01	0.206886	1.11235e-07	5.78719e-19
TraesCS2A01G139100	BREAST CANCER SUSCEPTIBILITY 1	gi|475593069|gb|EMT22261.1|Protein BREAST CANCER SUSCEPTIBILITY 1-like protein [Aegilops tauschii]	tr|M8CGF6|M8CGF6_AEGTA	Protein BREAST CANCER SUSCEPTIBILITY 1-like protein	-	2.00277	1.64559	1.41665	2.14342	0.547263	0.504487	0.483873	0.420919	1.80211	0.489136	3.68427	5.29153e-16	5.44468e-10	1.61761	1.19162	1.50378	1.58557	0.57644	0.677048	0.55482	0.378265	1.47465	0.546643	2.69764	2.22804e-09	3.07828e-06
TraesCS2A01G139200	DETOXIFICATION 19-like	gi|326519142|dbj|BAJ96570.1|predicted protein [Hordeum vulgare subsp. vulgare]	tr|W5B3C9|W5B3C9_WHEAT	Protein DETOXIFICATION	-	7.01495	5.47936	5.97365	8.1605	2.01096	2.21047	1.92645	1.95444	6.65712	2.02558	3.28652	2.22584e-15	4.01635e-09	6.58952	4.80403	7.3733	6.41835	2.00301	2.96733	2.08005	1.93441	6.2963	2.2462	2.80309	1.40435e-09	3.13739e-07
TraesCS2A01G139300	-	-	tr|A0A1D5UCB0|A0A1D5UCB0_WHEAT	Protein DETOXIFICATION	-	4.76381	2.85966	4.89913	3.12193	1.74919	2.04508	1.47733	1.4245	3.91113	1.67403	2.33636	0.000250873	0.00898567	4.92409	2.15588	3.55547	3.76843	1.41124	1.46713	1.20454	1.17239	3.60097	1.31382	2.74083	0.000368867	0.00164438
TraesCS2A01G141900LC	DNA repair rhp54	gi|475480285|gb|EMT02828.1|Helicase ARIP4 [Aegilops tauschii]	tr|R7VYT1|R7VYT1_AEGTA	DNA repair protein rhp54	-	7.04054	8.99401	8.30732	10.925	3.79752	3.27101	3.41624	3.14586	8.81673	3.40766	2.58733	5.43939e-12	3.34426e-06	7.95856	7.64693	6.80495	8.30449	2.4453	3.36461	2.94656	2.59906	7.67873	2.83888	2.70484	3.09133e-19	1.4431e-06
TraesCS2A01G142000LC	-	-	AT1G10760.3	Pyruvate phosphate dikinase, PEP/pyruvate binding domain-containing protein	-	0.276359	1.13756	1.65358	1.8111	0.121769	0.219027	0.257109	0.110185	1.21965	0.177022	6.8898	0.000507031	0.000109585	1.37115	1.10059	1.19173	0.723689	0	0.306401	0	0.204039	1.09679	0.12761	8.59486	9.10533e-05	4.94456e-05
TraesCS2A01G147100	probable arginine N-methyltransferase 3	gi|473891428|gb|EMS48725.1|putative protein arginine N-methyltransferase 3 [Triticum urartu]	tr|C1E5H4|C1E5H4_MICCC	Protein arginine methyltransferase	-	0.338728	0.906289	1.08938	0.355173	2.05965	1.2349	2.06413	2.53896	0.672393	1.97441	0.340554	0.00437419	3.3055e-06	0.096034	0.318848	0.11236	0.110876	1.92663	1.5022	1.25617	1.80062	0.15953	1.6214	0.0983898	1.56478e-14	8.6604e-18
TraesCS2A01G152900	Transcription factor MYB86	gi|475626488|gb|EMT33356.1|Transcription factor MYB86 [Aegilops tauschii]	tr|A0A0D3Q1Y6|A0A0D3Q1Y6_9POAL	MYB transcription factor	MYB	0.360308	0.37078	1.21269	1.10192	0.158759	0.107085	0.188556	0.0718276	0.761423	0.131557	5.78778	4.60862e-05	9.28095e-07	1.2769	0.456564	0.746989	0.383307	0.142317	0.432766	0.151841	0.166262	0.715941	0.223297	3.20623	0.00479359	0.000458461
TraesCS2A01G153300	catalytic hydrolase	gi|474403063|gb|EMS66233.1|Uncharacterized protein C24B11.05 [Triticum urartu]	tr|B9I993|B9I993_POPTR	Haloacid dehalogenase-like hydrolase family protein	-	5.67623	8.1777	3.72502	3.48789	2.00085	1.36411	0.732507	0.93445	5.26671	1.25798	4.18664	7.64246e-10	4.03139e-12	1.50547	4.00401	0.971803	5.92167	1.53327	0.947375	1.16054	1.24373	3.10074	1.22123	2.53903	0.00354322	3.07899e-05
TraesCS2A01G157800	Transcription factor bHLH47	gi|474236856|gb|EMS59614.1|Transcription factor bHLH47 [Triticum urartu]	tr|D6MK24|D6MK24_9ASPA	Transcription factor	bHLH	31.3894	38.3995	32.0415	21.4105	96.8861	107.126	98.7465	129.939	30.8102	108.174	0.28482	7.5096e-22	5.37259e-12	24.2916	37.6298	23.4275	51.4263	111.396	102.866	133.037	125.512	34.1938	118.203	0.28928	5.17937e-15	4.67091e-12
TraesCS2A01G158000	hypothetical protein TRIUR3_34017	gi|473933171|gb|EMS50034.1|hypothetical protein TRIUR3_34017 [Triticum urartu]	tr|A0A118JU91|A0A118JU91_CYNCS	Lipase/lipooxygenase, PLAT/LH2	-	2.34742	3.64812	4.1922	0.586044	34.9557	19.06	36.3243	47.4836	2.69345	34.4559	0.0781709	5.75016e-15	3.21843e-39	1.01866	3.57291	0.603863	12.8587	37.3909	54.6369	40.7005	39.1899	4.51354	42.9795	0.105016	0.00131342	1.46116e-33
TraesCS2A01G158100	hypothetical protein TRIUR3_34017	gi|473933171|gb|EMS50034.1|hypothetical protein TRIUR3_34017 [Triticum urartu]	tr|G7LHY7|G7LHY7_MEDTR	Lipase/lipooxygenase, PLAT/LH2 family protein, putative	-	0	0.220029	0.0799592	0.186829	1.31895	0.677831	0.547034	1.19347	0.121704	0.934322	0.130259	0.0062481	3.85873e-05	0.151548	0.46446	0.0709246	0.209965	1.01345	0.94823	0.937097	1.0261	0.224224	0.981219	0.228516	0.00469326	0.000559206
TraesCS2A01G158300	developmentally-regulated G- 3	gi|475556417|gb|EMT12643.1|Developmentally-regulated GTP-binding protein 1 [Aegilops tauschii]	tr|A0A087SR24|A0A087SR24_AUXPR	GTPase obg	-	18.1645	24.5231	25.3851	14.3187	44.4972	27.3836	35.7107	45.0478	20.5978	38.1598	0.539779	0.00838751	0.00173182	11.4573	20.9155	11.4979	19.4194	31.0248	34.0373	31.6494	32.1537	15.8225	32.2163	0.491134	1.94113e-07	0.000158296
TraesCS2A01G158400	sphinganine C(4)-monooxygenase 1-like	gi|326531198|dbj|BAK04950.1|predicted protein [Hordeum vulgare subsp. vulgare]	tr|A0A1D1YWN8|A0A1D1YWN8_9ARAE	Sphingoid base hydroxylase 2	-	0.235886	0.323655	0.294044	0.206115	1.73226	1.24633	1.49961	1.88096	0.264925	1.58979	0.166641	1.50931e-05	5.58123e-08	0.0557307	0.569338	0.365147	0.360327	2.1119	1.22046	2.17369	1.39326	0.337636	1.72483	0.19575	6.583e-05	1.09119e-07
TraesCS2A01G158600	-	-	sp|P83472|ICI_LUMTE	Chymotrypsin inhibitor	-	1.47906	0.913227	1.76997	0.516955	3.9102	5.62665	7.84339	7.78406	1.1698	6.29108	0.185946	0.000147483	1.78561e-07	0.629	1.28516	1.96248	2.32389	6.30947	11.1509	12.3663	14.6329	1.55013	11.1149	0.139464	1.93021e-08	5.05651e-13
TraesCS2A01G161500	WRKY transcription	gi|1035787257|gb|ANJ45124.1|WRKY transcription factor, partial [Triticum aestivum]	tr|A0A191XX48|A0A191XX48_WHEAT	WRKY transcription factor	WRKY	6.23766	6.70111	7.63885	5.63009	16.4906	14.342	14.4442	19.841	6.55193	16.2794	0.402466	2.83231e-09	3.55867e-06	2.52638	10.0258	2.50111	3.36558	14.7287	6.58641	16.0378	17.0549	4.60473	13.6019	0.338535	0.00725383	1.6389e-08
TraesCS2A01G163300	TPA: hydrolase	gi|326500270|dbj|BAK06224.1|predicted protein [Hordeum vulgare subsp. vulgare]	tr|G7INW6|G7INW6_MEDTR	Alpha/beta-hydrolase superfamily protein	-	1.2887	2.33656	2.75388	1.07243	5.94866	5.20404	5.08121	7.29116	1.86289	5.88127	0.316751	6.95978e-06	5.71079e-08	2.17479	2.71052	2.44272	4.01746	7.61108	8.48203	6.70319	6.52431	2.83637	7.33015	0.386946	3.79755e-07	2.73015e-06
TraesCS2A01G164600LC	---NA---	No Blast Hit	AT1G08060.3	ATP-dependent helicase family protein	-	0	0	0	0.0468718	0.850882	0.680218	2.62004	0.470515	0.0117179	1.15541	0.0101418	5.12135e-07	6.36532e-18	0.114062	0	0.106761	0.0351174	3.09343	4.99574	0.976566	1.02971	0.0639851	2.52386	0.0253521	2.28848e-09	2.92084e-27
TraesCS2A01G164700LC	---NA---	No Blast Hit	tr|B9HJT6|B9HJT6_POPTR	Cullin family protein	-	0	0	0	0	0.760625	0.684071	3.53325	0.688263	0	1.41655	0	0.000916249	7.17524e-08	0	0.124996	0	0	4.22749	5.74176	1.28037	1.65688	0.0312491	3.22662	0.00968475	3.13333e-08	2.05623e-16
TraesCS2A01G168400	peroxisomal (S)-2-hydroxy-acid oxidase GLO4-like	gi|357121902|ref|XP_003562656.1|PREDICTED: peroxisomal (S)-2-hydroxy-acid oxidase GLO4 isoform X1 [Brachypodium distachyon] gi|944079779|gb|KQK15131.1| hypothetical protein BRADI_1g20870 [Brachypodium distachyon] gi|944079781|gb|KQK15133.1| hypothetical protein BRADI_1g20870 [Brachypodium distachyon]	tr|A0A0B0PC36|A0A0B0PC36_GOSAR	Peroxisomal (S)-2-hydroxy-acid oxidase	-	6.08813	10.1161	8.56392	4.49006	20.8205	14.1655	16.0568	21.2003	7.31455	18.0608	0.404996	2.04544e-05	2.8773e-06	4.03805	10.7579	3.33495	12.7981	15.4433	18.5778	18.3785	19.2993	7.73224	17.9247	0.431373	0.00675816	7.69661e-06
TraesCS2A01G169700	transmembrane 87A	gi|326487151|dbj|BAJ89560.1|predicted protein [Hordeum vulgare subsp. vulgare] gi|326510299|dbj|BAJ87366.1| predicted protein [Hordeum vulgare subsp. vulgare] gi|326522765|dbj|BAJ88428.1| predicted protein [Hordeum vulgare subsp. vulgare] gi|326524586|dbj|BAK00676.1| predicted protein [Hordeum vulgare subsp. vulgare]	tr|A0A1E5V9S7|A0A1E5V9S7_9POAL	Transmembrane protein 87A	-	0.306602	0.394391	0.487299	0.0669765	1.55359	1.24535	1.01619	1.61971	0.313817	1.35871	0.230967	5.93095e-05	2.31374e-08	0.271643	0.38851	0.203406	0.200721	0.817453	0.396587	1.62802	1.27332	0.26607	1.02884	0.258611	0.00284097	1.73723e-06
TraesCS2A01G170200	STRICTOSIDINE SYNTHASE-LIKE 4-like	gi|475510892|gb|EMT05328.1|Adipocyte plasma membrane-associated protein [Aegilops tauschii]	tr|M8BF29|M8BF29_AEGTA	Adipocyte plasma membrane-associated protein	-	5.07809	3.93857	3.81677	1.90165	14.2186	12.0342	12.835	16.7955	3.68377	13.9708	0.263676	8.53567e-12	7.55442e-13	4.52126	9.20149	5.17784	8.58133	12.509	16.4928	16.749	17.7857	6.87048	15.8841	0.432538	8.58772e-07	5.85917e-06
TraesCS2A01G172700	acidic leucine-rich nuclear phospho 32-related 1-like	gi|475558983|gb|EMT13238.1|Acidic leucine-rich nuclear phosphoprotein 32-related protein 1 [Aegilops tauschii]	tr|A0A1D1YIB8|A0A1D1YIB8_9ARAE	Acidic leucine-rich nuclear phosphoprotein 32-related protein	-	7.71594	7.08808	9.00838	6.18302	12.7368	12.4691	12.5186	13.626	7.49886	12.8376	0.584131	0.00337457	0.00856365	6.29595	8.14884	6.39241	8.05752	12.1016	15.2733	10.7606	11.6158	7.22368	12.4378	0.580783	0.00235578	0.0066729
TraesCS2A01G173200	Pectinesterase QRT1	gi|475599258|gb|EMT24197.1|Pectinesterase QRT1 [Aegilops tauschii]	tr|A0A1D5TMY1|A0A1D5TMY1_WHEAT	Pectinesterase	-	9.44805	8.91723	7.61007	8.40217	1.57652	1.90523	2.00245	2.05065	8.59438	1.88371	4.56247	3.02351e-36	1.25617e-13	6.45888	6.71975	6.15678	7.39308	1.89906	2.23138	1.6963	1.5272	6.68212	1.83849	3.63458	1.26852e-26	5.02354e-10
TraesCS2A01G174300	MADS-box transcription factor 18	gi|108795021|gb|ABG21009.1|MADS2 [Triticum aestivum] gi|161158780|emb|CAM59048.1| MIKC-type MADS-box transcription factor WM7 [Triticum aestivum]	tr|Q5K6A6|Q5K6A6_ELAGV	MADS box transcription factor	MADS2	7.22884	2.74853	3.01818	1.62352	0.0255837	0	0	0	3.65477	0.00639592	571.422	1.48921e-32	2.90077e-51	37.4503	25.4357	51.4823	37.6887	0.0458684	0.0429165	0.0783003	0	38.0143	0.0417713	910.057	1.04682e-93	2.23461e-117
TraesCS2A01G174500	-	-	tr|A0A1E5W4Q6|A0A1E5W4Q6_9POAL	PI-PLC X domain-containing protein	-	5.27391	7.3079	7.22511	6.02272	2.25476	1.90368	2.23467	3.6225	6.45741	2.5039	2.57894	1.84914e-14	5.69207e-06	3.81209	3.74314	3.98381	5.43534	1.89751	1.7368	2.14771	2.04327	4.24359	1.95632	2.16917	3.864e-10	0.00046807
TraesCS2A01G176000	LONGIFOLIA 1-like	gi|326507184|dbj|BAJ95669.1|predicted protein [Hordeum vulgare subsp. vulgare]	tr|A0A072UUU5|A0A072UUU5_MEDTR	Longifolia protein	-	0.318394	0.455067	1.32298	0.618245	6.14161	9.99554	5.91611	4.16095	0.678672	6.55355	0.103558	2.42161e-10	1.56048e-30	3.48539	4.48281	3.54396	3.28874	26.8991	19.1669	22.1363	22.6063	3.70023	22.7021	0.16299	4.55972e-38	2.49109e-23
TraesCS2A01G177200	NADPH HC toxin reductase	gi|326496583|dbj|BAJ94753.1|predicted protein [Hordeum vulgare subsp. vulgare] gi|326516818|dbj|BAJ96401.1| predicted protein [Hordeum vulgare subsp. vulgare] gi|326528963|dbj|BAJ97503.1| predicted protein [Hordeum vulgare subsp. vulgare]	tr|M8CBI3|M8CBI3_AEGTA	Dihydroflavonol-4-reductase	-	19.9321	12.3563	7.54374	3.98692	5.39647	2.80732	4.02154	8.76081	10.9548	5.24654	2.088	0.00820002	0.000352715	18.4255	19.3014	23.7384	21.0668	3.60449	14.7326	6.92223	6.07262	20.633	7.83298	2.63412	6.91013e-05	4.01916e-07
TraesCS2A01G184600	Disease resistance RPM1	gi|474147744|gb|EMS56852.1|Disease resistance protein RPM1 [Triticum urartu]	tr|M7Z9X2|M7Z9X2_TRIUA	Disease resistance protein RPM1	-	0.469263	0.551888	0.664348	0.410038	1.00429	0.87665	1.18499	1.22949	0.523884	1.07386	0.487853	0.00698148	0.00173443	0.356364	0.728113	0.389149	0.757052	1.15184	0.929062	1.17524	1.32398	0.55767	1.14503	0.487035	0.00291755	0.00109961
TraesCS2A01G186300	auxin-responsive SAUR68-like	gi|473905228|gb|EMS49368.1|hypothetical protein TRIUR3_20652 [Triticum urartu]	tr|A0A061DYM7|A0A061DYM7_THECC	SAUR-like auxin-responsive protein family, putative	-	0.415009	0.142357	0.258665	1.20877	57.1135	65.1248	75.869	67.4544	0.5062	66.3904	0.0076246	1.59712e-56	1.50623e-91	3.62787	0.701171	1.97317	0.724511	68.7933	80.4704	75.2271	72.1585	1.75668	74.1623	0.023687	4.08319e-22	2.16071e-70
TraesCS2A01G188000	UDP-galactose transporter 2-like	gi|475618258|gb|EMT30396.1|hypothetical protein F775_27931 [Aegilops tauschii]	tr|B9H5Z7|B9H5Z7_POPTR	Transporter-related family protein	-	5.42311	6.42084	7.7197	5.04439	13.515	12.1085	9.87374	13.7637	6.15201	12.3152	0.499545	0.00135222	0.000617657	5.6624	6.50243	4.71971	5.57362	13.4052	9.6547	14.8625	16.231	5.61454	13.5384	0.414714	3.88517e-06	5.42796e-06
TraesCS2A01G188100	ruvB-like 2	gi|475611938|gb|EMT28256.1|RuvB-like protein 2 [Aegilops tauschii]	tr|W5B1S5|W5B1S5_WHEAT	RuvB-like helicase	-	0.42823	0.484744	0.800716	0.0748367	1.96234	1.22181	1.43425	1.8098	0.447132	1.60705	0.278232	0.00181269	6.96372e-07	0.242818	0.434105	0.142049	0.392486	1.75912	1.42434	1.38597	1.5176	0.302864	1.52176	0.199023	3.1148e-09	9.64627e-10
TraesCS2A01G196300	F-box LRR-repeat At4g14096	gi|474369354|gb|EMS63715.1|hypothetical protein TRIUR3_10835 [Triticum urartu]	tr|Q53MC9|Q53MC9_ORYSJ	F-box domain containing protein, expressed	-	21.292	21.664	21.0837	18.2903	51.1103	57.6123	64.4767	57.8219	20.5825	57.7553	0.356375	2.33911e-18	2.4273e-08	24.9965	25.7967	18.9004	29.4096	55.7198	69.8666	57.8307	55.7954	24.7758	59.8031	0.41429	4.72906e-13	1.57639e-06
TraesCS2A01G198400	zinc- peroxisomal	gi|326533272|dbj|BAJ93608.1|predicted protein [Hordeum vulgare subsp. vulgare]	tr|A0A151TU43|A0A151TU43_CAJCA	Insulin-degrading enzyme	-	8.25908	8.13308	8.68802	3.85604	17.1621	12.8711	13.9611	14.8557	7.23405	14.7125	0.491693	0.00202377	0.000199278	5.25513	11.8157	6.31257	7.43725	13.2334	11.8641	15.4999	16.7422	7.70516	14.3349	0.537511	0.00660987	0.00104593
TraesCS2A01G203900	translation initiation factor IF-2	gi|326530272|dbj|BAJ97562.1|predicted protein [Hordeum vulgare subsp. vulgare]	tr|A0A109XNG5|A0A109XNG5_GOSHI	Cotton fiber expressed protein	-	8.04923	5.94559	5.90947	6.77445	0.870343	1.64377	2.29711	2.04761	6.66969	1.71471	3.88969	9.00346e-14	5.33251e-11	4.30513	7.22284	4.16064	5.65749	0.975261	0.948998	2.0311	1.71358	5.33652	1.41723	3.76545	6.92845e-15	3.83206e-10
TraesCS2A01G204900	organic cation carnitine transporter 2-like	gi|475618993|gb|EMT30622.1|Solute carrier family 22 member 3 [Aegilops tauschii]	tr|A0A072TPM4|A0A072TPM4_MEDTR	Organic cation/carnitine transporter	-	1.61678	1.38647	0.172748	0.706363	0	0	0.0179067	0	0.970591	0.00447667	216.811	7.88008e-11	2.35452e-19	0.163707	0.278734	0.127691	0.277212	0	0	0	0	0.211836	0	#DIV/0!	9.80017e-06	8.76046e-06
TraesCS2A01G205700	uncharacterized secreted	gi|226503235|ref|NP_001147369.1|uncharacterized protein LOC100280977 [Zea mays] gi|195610594|gb|ACG27127.1| uncharacterized secreted protein [Zea mays]	tr|Q6Z402|Q6Z402_ORYSJ	Membrane lipoprotein lipid attachment site-containing protein-like	-	0.69422	0.476265	0.749997	0.808805	1.49545	2.32307	2.15288	1.84524	0.682322	1.95416	0.349164	0.00933491	0.000238243	1.09345	0.167558	0.716428	0.706971	3.59518	4.50409	3.48469	2.7336	0.671102	3.57939	0.187491	2.60406e-05	3.24864e-11
TraesCS2A01G208100LC	---NA---	No Blast Hit	AT3G53680.1	Acyl-CoA N-acyltransferase with RING/FYVE/PHD-type zinc finger domain-containing protein	-	2.50131	2.61839	2.12885	2.22331	4.90256	6.11811	6.62016	5.77732	2.36797	5.85454	0.404467	6.23611e-06	1.01996e-05	2.81217	3.2476	2.05998	3.24681	5.68945	5.9927	6.51361	6.20889	2.84164	6.10116	0.465754	5.01915e-08	0.000156007
TraesCS2A01G210600	GRF zinc finger family	gi|474302053|gb|EMS61638.1|hypothetical protein TRIUR3_31562 [Triticum urartu]	tr|Q2QWQ9|Q2QWQ9_ORYSJ	GRF zinc finger family protein	-	0.391879	0.336057	0.635046	0	2.12959	0.72469	3.46354	6.66634	0.340745	3.24604	0.104973	0.000326906	6.38491e-17	0.185172	0.141877	0	0.0855163	0.877129	0.0482754	2.46617	2.16996	0.103141	1.39038	0.0741818	0.00219128	2.1497e-12
TraesCS2A01G215900	cysteine-rich receptor kinase 10	gi|357116708|ref|XP_003560120.1|PREDICTED: cysteine-rich receptor-like protein kinase 15 [Brachypodium distachyon] gi|944080528|gb|KQK15880.1| hypothetical protein BRADI_1g25497 [Brachypodium distachyon]	tr|D8L9R1|D8L9R1_WHEAT	Receptor-like protein kinase, putative,expressed	-	3.69476	4.12804	3.43454	1.06078	11.1866	8.26189	6.85025	11.5323	3.07953	9.45775	0.325609	0.000270673	3.26513e-09	2.3195	6.70741	2.15354	4.56122	8.73547	6.55424	10.0896	10.5608	3.93542	8.98503	0.437997	0.00351399	1.15321e-05
TraesCS2A01G218700	glutathione S-transferase GSTU6	gi|475583616|gb|EMT19517.1|hypothetical protein F775_19882 [Aegilops tauschii]	tr|Q6WSC2|Q6WSC2_ORYSI	Glutathione S-transferase	-	1.10178	0.784943	0.824058	0.296224	0.0746873	0.268681	0.157698	0.0675819	0.751752	0.142162	5.28799	0.000576771	0.000853603	0.480571	1.10463	0.618494	1.22066	0.133905	0.375863	0	0	0.856087	0.127442	6.71747	0.000428587	6.11128e-05
TraesCS2A01G218900	tyrosyl-DNA phosphodiesterase 1 isoform X1	gi|473786288|gb|EMS46186.1|Tyrosyl-DNA phosphodiesterase 1 [Triticum urartu]	tr|M7YHD2|M7YHD2_TRIUA	Tyrosyl-DNA phosphodiesterase 1	-	0.701024	0.828272	0.679671	0.249557	2.08211	1.31696	1.79957	2.09107	0.614631	1.82243	0.337259	4.50126e-05	1.08224e-06	0.312847	0.507601	0.24115	0.577918	1.25116	1.51608	1.24297	1.64857	0.409879	1.41469	0.28973	2.79564e-08	7.23953e-08
TraesCS2A01G219400	TBC domain containing	gi|326530121|dbj|BAK08340.1|predicted protein [Hordeum vulgare subsp. vulgare]	tr|A0A0K9NP90|A0A0K9NP90_ZOSMR	TBC1 domain family member	-	7.78591	5.74285	3.19778	4.64037	2.73657	3.17452	2.36568	2.11735	5.34173	2.59853	2.05567	8.7192e-05	0.000797684	16.4599	12.5137	13.6449	10.6363	2.38206	1.53019	2.24558	1.89399	13.3137	2.01296	6.61399	1.8418e-26	4.53992e-22
TraesCS2A01G222000	DEAD-box ATP-dependent RNA helicase 32	gi|473951214|gb|EMS50727.1|DEAD-box ATP-dependent RNA helicase 32 [Triticum urartu]	sp|P0A9P8|DEAD_SHIFL	ATP-dependent RNA helicase DeaD	-	0.314483	0.846399	0.796101	0.338206	1.57753	0.958623	1.49665	1.75539	0.573797	1.44705	0.396529	0.00852746	5.46954e-05	0.291486	0.613072	0.192586	0.570131	1.35683	1.30527	1.1581	1.4467	0.416819	1.31673	0.316557	2.13014e-06	4.77021e-07
TraesCS2A01G222500LC	---NA---	No Blast Hit	AT4G10265.1	Wound-responsive family protein	-	3.40114	5.54166	2.7558	4.70549	20.481	29.4265	28.8737	24.6347	4.10102	25.854	0.158623	4.68027e-13	1.32976e-16	7.03114	5.13066	6.39311	10.0197	27.5399	41.0606	34.3993	32.8536	7.14366	33.9633	0.210334	8.06248e-15	5.62884e-14
TraesCS2A01G222800	predicted protein	gi|326520790|dbj|BAJ92758.1|predicted protein [Hordeum vulgare subsp. vulgare]	tr|F4KC30|F4KC30_ARATH	BNR/Asp-box repeat family protein	-	0.142121	0.135002	0.12265	0.00955262	0.423898	0.485207	0.472947	0.514333	0.102331	0.474096	0.215845	3.233e-06	9.26362e-10	0.0619897	0.284975	0.116045	0.0787275	0.319544	0.290899	0.508626	0.548862	0.135434	0.416983	0.324796	0.00844747	6.51308e-06
TraesCS2A01G223200	tRNA wybutosine-synthesizing 2 3 4	gi|475612298|gb|EMT28363.1|hypothetical protein F775_09211 [Aegilops tauschii]	tr|A0A1E5WNA0|A0A1E5WNA0_9POAL	tRNA wybutosine-synthesizing protein 2/3/4	-	0.50578	1.06024	0.952727	0.409209	1.76634	1.2471	1.55107	2.16592	0.731988	1.68261	0.435031	0.00767631	0.00011976	0.358489	0.705328	0.248552	0.588651	1.55382	1.59229	1.64201	1.30007	0.475255	1.52205	0.312248	2.41473e-08	3.76667e-08
TraesCS2A01G223800	actin associated	gi|326504610|dbj|BAK06596.1|predicted protein [Hordeum vulgare subsp. vulgare] gi|326523593|dbj|BAJ92967.1| predicted protein [Hordeum vulgare subsp. vulgare]	tr|Q6K6F2|Q6K6F2_ORYSJ	Hydroxyproline-rich glycoprotein-like	-	2.45149	3.24353	3.07774	0.994543	5.47803	3.95523	7.16803	8.93635	2.44183	6.38441	0.382467	0.00548884	1.57473e-05	2.60637	3.10641	1.97488	2.80858	5.53321	6.21254	7.91064	7.36914	2.62406	6.75638	0.388383	7.08599e-07	1.13529e-05
TraesCS2A01G224300	DNA repair RAD16	gi|475626918|gb|EMT33517.1|hypothetical protein F775_52308 [Aegilops tauschii]	tr|A0A072VAY9|A0A072VAY9_MEDTR	DNA/RNA helicase	-	0.289449	0.264766	0.258583	0.0983571	0.991954	0.739183	1.01357	0.865528	0.227789	0.902559	0.252381	1.15314e-10	3.91456e-11	0.279242	0.448281	0.250702	0.431621	0.851116	1.13509	0.861988	1.05665	0.352461	0.976209	0.361051	7.35117e-10	4.09461e-07
TraesCS2A01G224400LC	-	-	AT1G78230.1	Outer arm dynein light chain 1 protein	-	0.526834	0.361431	0.656726	0.460343	0	0	0	0	0.501333	0	#DIV/0!	0.00321184	0.00505359	0.995765	0.890103	0.582522	2.0694	0	0	0	0	1.13445	0	#DIV/0!	5.52493e-06	1.14655e-06
TraesCS2A01G235000	CURVATURE THYLAKOID chloroplastic isoform X1	gi|473804006|gb|EMS46649.1|hypothetical protein TRIUR3_30562 [Triticum urartu]	tr|A0A061QRL8|A0A061QRL8_9CHLO	Protein curvature thylakoid chloroplastic-like	-	133.847	112.041	124.395	158.599	80.5913	76.1724	72.8812	57.953	132.221	71.8995	1.83896	6.539e-07	0.00174246	141.494	101.876	134.695	87.4116	73.7173	68.0779	62.8258	65.4909	116.369	67.528	1.72327	0.000203505	0.00571994
TraesCS2A01G236600LC	Farnesylcysteine lyase	gi|1035960387|gb|OAY81294.1|Farnesylcysteine lyase [Ananas comosus]	tr|A0A199VW96|A0A199VW96_ANACO	Farnesylcysteine lyase	-	7.98054	11.2628	10.1898	5.03076	21.2992	18.9748	22.0353	23.6366	8.61597	21.4865	0.400995	1.10339e-07	1.7587e-06	5.25245	8.54406	4.46248	10.4865	16.3915	19.2972	19.2564	18.6444	7.18636	18.3974	0.390619	2.10491e-08	5.68348e-07
TraesCS2A01G236700LC	phosphatase 2C 12	gi|474249894|gb|EMS60139.1|hypothetical protein TRIUR3_29776 [Triticum urartu]	sp|P19558|GAG_BIV29	Gag polyprotein	-	0.291705	0.690421	0.763613	0.178422	1.69661	1.43337	1.76401	1.09325	0.48104	1.49681	0.321377	0.00298274	1.23109e-06	0.558241	0.54917	0.425751	0.897553	2.14309	1.96205	1.86853	2.06754	0.607679	2.0103	0.302282	2.15092e-09	5.27598e-08
TraesCS2A01G239200	probable polyribonucleotide nucleotidyltransferase chloroplastic	gi|326533940|dbj|BAJ93743.1|predicted protein [Hordeum vulgare subsp. vulgare]	tr|A0A1D1ZG59|A0A1D1ZG59_9ARAE	Polyribonucleotide nucleotidyltransferase	-	5.02005	7.77079	6.28316	5.35877	2.35041	1.76379	1.7425	1.6459	6.10819	1.87565	3.25657	8.06414e-30	1.97595e-10	2.25168	3.7518	1.53841	3.18079	1.44269	1.80817	1.42611	1.22291	2.68067	1.47497	1.81744	2.68687e-06	0.00397165
TraesCS2A01G243500	small nuclear ribonucleo -associated B -like	gi|326521412|dbj|BAJ96909.1|predicted protein [Hordeum vulgare subsp. vulgare]	tr|W5B6E9|W5B6E9_WHEAT	Small nuclear ribonucleoprotein-associated protein	-	1.60562	2.20305	2.45897	0.668084	5.99663	3.15102	3.98342	6.8284	1.73393	4.98987	0.347491	0.00343176	2.62339e-06	0.270962	0.941157	0.355068	0.400435	3.38241	4.01243	3.29942	3.83859	0.491906	3.63321	0.135391	3.84504e-14	6.63222e-15
TraesCS2A01G246000	nuclear pore complex NUP54	gi|326534188|dbj|BAJ89444.1|predicted protein, partial [Hordeum vulgare subsp. vulgare]	tr|A0A0B2QWA7|A0A0B2QWA7_GLYSO	Nuclear pore complex protein Nup54	-	4.11456	4.50213	4.40186	2.54854	8.16976	5.40744	7.00178	8.30622	3.89177	7.2213	0.538929	0.00852249	0.00352324	2.17802	4.26152	1.93497	4.4326	5.55449	7.42983	5.79448	6.26792	3.20178	6.26168	0.511329	0.00381404	0.00113189
TraesCS2A01G248000	myosin-binding 7 isoform X1	gi|475574507|gb|EMT17001.1|hypothetical protein F775_14729 [Aegilops tauschii]	AT5G06560.1	myosin-binding protein (Protein of unknown function, DUF593)	-	2.81021	2.89188	2.39684	3.61868	1.21651	1.40666	1.12376	1.84773	2.9294	1.39867	2.09443	5.53968e-06	0.00177723	2.30633	2.53461	1.89706	1.64609	1.09052	0.947463	0.797827	0.691603	2.09602	0.881854	2.37684	1.44367e-06	0.000536316
TraesCS2A01G252700	187-kDa microtubule-associated AIR9-like	gi|475542139|gb|EMT09914.1|Protein phosphatase 1 regulatory subunit pprA [Aegilops tauschii]	sp|Q9BTT6|LRRC1_HUMAN	Leucine-rich repeat-containing protein 1	-	2.57381	2.66545	2.99767	4.72665	1.46564	1.40457	1.68175	1.25664	3.24089	1.45215	2.23179	1.01801e-06	2.6282e-05	3.07654	3.6365	2.42381	3.35211	1.47324	1.6646	1.45233	1.41715	3.12224	1.50183	2.07895	4.60985e-30	0.000160915
TraesCS2A01G252800	Ferredoxin--NADP embryo chloroplastic	gi|475622458|gb|EMT31879.1|Ferredoxin--NADP reductase, embryo isozyme, chloroplastic [Aegilops tauschii]	tr|A0A1D5UJS1|A0A1D5UJS1_WHEAT	Ferredoxin--NADP reductase	-	10.8045	11.8968	10.4649	6.70299	24.3745	19.9947	26.4616	27.9573	9.96728	24.697	0.403582	1.66278e-11	1.86561e-06	8.88332	14.2385	8.27894	14.2527	27.5689	35.2581	28.0113	28.3185	11.4134	29.7892	0.383137	1.0556e-13	1.94938e-07
TraesCS2A01G253600	60S ribosomal L4-1-like	gi|474183511|gb|EMS57823.1|60S ribosomal protein L4-1 [Triticum urartu]	tr|B6T3L6|B6T3L6_MAIZE	60S ribosomal protein L4	-	0	0	0	0.0440416	0.666255	0	0.468921	1.04498	0.0110104	0.545038	0.0202012	0.00585606	6.41934e-10	0.107174	0.072992	0	0.032997	0.358354	0.819603	0.305867	0.148852	0.0532909	0.408169	0.130561	0.00792094	7.33973e-05
TraesCS2A01G255100	Succinate dehydrogenase [ubiquinone] flavo mitochondrial	gi|326527549|dbj|BAK08049.1|predicted protein [Hordeum vulgare subsp. vulgare]	tr|A0A1D5UIU6|A0A1D5UIU6_WHEAT	Succinate dehydrogenase [ubiquinone] flavoprotein subunit, mitochondrial	-	0.489876	1.20627	1.13844	0.611499	6.44463	3.66064	3.55651	2.94367	0.861522	4.15136	0.207528	4.62857e-08	8.49481e-16	0.533226	0.633415	0.545527	0.629955	7.69835	5.79338	5.35573	5.08937	0.585531	5.98421	0.097846	5.77971e-46	5.92151e-32
TraesCS2A01G260700	60S ribosomal L13a-4	gi|473999607|gb|EMS52180.1|60S ribosomal protein L13a-4 [Triticum urartu]	tr|A0A072TPI5|A0A072TPI5_MEDTR	50S ribosomal protein L13	-	11.5366	17.4528	18.2897	8.35743	31.8899	19.1463	28.4839	33.6523	13.9091	28.2931	0.491609	0.00890879	0.000354777	5.38144	11.5664	3.13996	12.0067	20.0189	23.3222	20.3446	20.6753	8.02364	21.0902	0.380443	0.000359346	4.05184e-07
TraesCS2A01G261200	MADS box	gi|95981890|gb|ABF57930.1|MADS-box transcription factor TaAGL29 [Triticum aestivum]	tr|A0A059Q368|A0A059Q368_9POAL	MADS-box transcription factor	MADS2	15.2436	6.15164	5.75648	2.87289	0	0	0.0347594	0	7.50616	0.00868985	863.784	4.68944e-37	3.95616e-64	22.1385	24.429	41.8894	32.5555	0.0885449	0	0.0755759	0	30.2531	0.0410302	737.338	3.05264e-81	3.43412e-103
TraesCS2A01G264000	ribonuclease 1	gi|474114147|gb|EMS55779.1|Ribonuclease 3 [Triticum urartu]	tr|O04393|O04393_HORVU	Ribonuclease	-	5.03394	1.90851	1.91555	2.77807	0.233479	0.41996	0.492979	0.704223	2.90902	0.46266	6.28758	1.02537e-08	3.23091e-10	3.56798	4.41237	2.3436	3.06427	0.418599	0.39166	0.535932	0.52163	3.34705	0.466955	7.16783	1.04259e-16	3.19891e-12
TraesCS2A01G265900LC	---NA---	No Blast Hit	sp|P97570|PLPL9_RAT	85/88 kDa calcium-independent phospholipase A2	-	3.44927	4.90172	3.8083	6.60197	1.59219	2.08282	1.68091	1.70266	4.69032	1.76465	2.65794	3.15668e-05	0.000494642	9.54633	4.04368	5.99322	5.05388	2.07607	3.15651	1.66124	2.06156	6.15928	2.23885	2.75109	0.000134491	6.67465e-05
TraesCS2A01G266900	glycine-rich family	gi|475621843|gb|EMT31644.1|hypothetical protein F775_26831 [Aegilops tauschii]	tr|H6WX59|H6WX59_MEDSA	Glycine-rich protein	-	6.73893	8.55783	14.3701	5.51256	26.6605	27.5	31.281	22.0662	8.79485	26.8769	0.327227	1.99089e-05	1.40574e-08	11.2806	14.1196	8.75126	7.88481	30.9222	32.5354	24.5562	29.1115	10.509	29.2813	0.358899	3.98933e-07	1.22724e-07
TraesCS2A01G267500	heterogeneous nuclear ribonucleo 1-like	gi|475552279|gb|EMT11758.1|DAZ-associated protein 1 [Aegilops tauschii]	tr|A0A061FF68|A0A061FF68_THECC	RNA-binding family protein, putative	-	2.45494	3.31225	3.95787	1.90676	7.11515	5.27488	6.72495	8.35233	2.90796	6.86683	0.423479	0.000127547	3.31315e-05	1.31469	3.75268	1.70105	1.9286	6.76616	5.242	7.504	9.18339	2.17425	7.17389	0.303079	2.76699e-06	2.51283e-09
TraesCS2A01G270200	probable WRKY transcription factor 17	gi|404363355|gb|AFR66647.1|WRKY51 [Triticum aestivum]	tr|A0A0B4LB88|A0A0B4LB88_9ASPA	WRKY transcription factor	-	2.56712	1.61806	2.97605	1.96274	5.23145	4.01826	4.3736	4.96405	2.28099	4.64684	0.49087	0.00627646	0.000655102	1.91052	2.41646	1.83082	1.42851	4.58828	3.15452	4.69516	4.73834	1.89658	4.29408	0.441673	0.00103627	5.7522e-05
TraesCS2A01G273800	Cytokinin-O-glucosyltransferase 2	gi|326497805|dbj|BAJ94765.1|predicted protein [Hordeum vulgare subsp. vulgare]	tr|M8BJN8|M8BJN8_AEGTA	Glycosyltransferase	-	0.0372476	0.0766604	0.111435	0	0.590833	0.265684	0.415838	0.683131	0.0563357	0.488871	0.115236	0.000406302	5.34385e-07	0.0264006	0	0	0.0243847	0.205973	0.110124	0.175805	0.275003	0.0126963	0.191726	0.066221	0.00221515	0.000203809
TraesCS2A01G277100	70 kDa peptidyl-prolyl isomerase	gi|474154024|gb|EMS57053.1|70 kDa peptidyl-prolyl isomerase [Triticum urartu]	tr|M7Z1T7|M7Z1T7_TRIUA	Peptidylprolyl isomerase	-	1.40166	3.96659	6.52594	0.642997	15.5943	9.83127	14.9637	15.7594	3.1343	14.0372	0.223285	0.00116052	1.81142e-15	0.769943	1.47163	0.674171	1.00938	7.58485	6.55282	7.25362	7.21815	0.981282	7.15236	0.137197	1.57082e-42	4.43201e-23
TraesCS2A01G278600	60S ribosomal L35	gi|475593360|gb|EMT22360.1|60S ribosomal protein L35-2 [Aegilops tauschii]	tr|W9QKR4|W9QKR4_9ROSA	50S ribosomal protein L29	-	21.2028	32.8144	30.8424	13.8586	62.2333	39.0333	47.1403	64.3004	24.6796	53.1768	0.464104	0.00333925	8.83898e-05	11.0049	19.3419	10.6329	16.7224	40.3575	50.4705	46.0412	40.6764	14.4255	44.3864	0.324999	2.84982e-17	2.9105e-09
TraesCS2A01G284500	neurofilament medium polypeptide	gi|474193778|gb|EMS58257.1|hypothetical protein TRIUR3_25346 [Triticum urartu]	tr|W5ZX13|W5ZX13_ATRCA	Heavy metal-associated protein	-	22.917	18.6024	25.9068	35.2598	5.49848	8.64234	5.15387	2.04595	25.6715	5.33516	4.81176	1.7425e-08	1.0577e-16	19.7151	7.47358	17.5635	4.1993	3.86954	1.98266	2.5164	2.6693	12.2379	2.75947	4.43485	1.21711e-05	2.23626e-14
TraesCS2A01G285300	ACT domain-containing ACR6-like	gi|326500948|dbj|BAJ95140.1|predicted protein [Hordeum vulgare subsp. vulgare]	sp|Q65SZ8|GLND_MANSM	Bifunctional uridylyltransferase/uridylyl-removing enzyme	-	44.6933	24.6489	22.7884	33.2789	13.142	12.3284	19.9577	21.5515	31.3524	16.7449	1.87236	6.96192e-05	0.00144442	17.9205	19.9686	18.8132	20.217	8.19231	6.71544	9.96263	9.85863	19.2298	8.68225	2.21484	2.49129e-15	3.75218e-05
TraesCS2A01G286100	cysteine-rich and transmembrane domain-containing A-like	gi|32488440|emb|CAE03282.1|OSJNBa0072K14.15 [Oryza sativa Japonica Group]	sp|C0R3B8|TSAD_WOLWR	tRNA N6-adenosine threonylcarbamoyltransferase	-	1.01562	0.696758	3.29166	2.66232	8.95002	8.98832	9.84247	6.47885	1.91659	8.56492	0.223772	0.000423933	7.8083e-10	4.67906	2.32875	2.69513	2.32711	9.89522	11.7607	10.272	9.12309	3.00751	10.2628	0.293051	3.47102e-05	7.44333e-08
TraesCS2A01G290500	probable phosphatase 2C 39	gi|474048284|gb|EMS53534.1|putative protein phosphatase 2C 39 [Triticum urartu]	tr|B6T998|B6T998_MAIZE	Protein phosphatase 2C containing protein	-	146.687	118.972	120.777	124.618	66.1853	54.4681	61.244	63.9459	127.764	61.4608	2.07878	3.94787e-23	0.000116346	94.7879	103.239	74.6485	67.8213	47.7679	53.3722	48.6618	48.3714	85.1241	49.5433	1.71817	9.02977e-08	0.00670234
TraesCS2A01G295200LC	---NA---	No Blast Hit	AT3G59580.3	Plant regulator RWP-RK family protein	-	7.83071	10.1095	8.62551	5.47392	16.4363	13.8793	16.4912	13.7373	8.00991	15.136	0.529196	0.00605363	0.00320282	7.66948	10.2062	8.3121	8.01596	14.6216	15.8906	16.032	16.924	8.55093	15.8671	0.53891	0.000863985	0.00369369
TraesCS2A01G295400	Beta- insoluble isoenzyme 2	gi|433359116|dbj|BAM74037.1|cell wall invertase [Triticum aestivum]	tr|Q9SPJ8|Q9SPJ8_MAIZE	Cell wall invertase	-	7.91351	5.06989	7.36966	7.1031	1.46529	2.00112	3.50927	3.31472	6.86404	2.5726	2.66813	3.74507e-08	6.6799e-07	13.2913	9.20822	12.9718	8.5673	2.21356	2.48078	3.59183	3.75111	11.0097	3.00932	3.65852	1.2831e-11	6.06577e-12
TraesCS2A01G295600	40S ribosomal S14	gi|357163353|ref|XP_003579705.1|PREDICTED: 40S ribosomal protein S14 [Brachypodium distachyon] gi|944046885|gb|KQJ82526.1| hypothetical protein BRADI_5g09460 [Brachypodium distachyon]	tr|A0A0K9PVQ7|A0A0K9PVQ7_ZOSMR	30S ribosomal protein S11	-	24.7811	29.6819	30.8909	18.4587	51.9101	34.88	46.11	48.0515	25.9532	45.2379	0.573704	0.00681205	0.00641859	15.3569	30.2982	14.3741	26.8615	38.1902	46.8426	43.9186	43.4909	21.7227	43.1106	0.503883	0.000101498	0.000371044
TraesCS2A01G296800	HVA22 g	gi|357163375|ref|XP_003579712.1|PREDICTED: putative HVA22-like protein g isoform X1 [Brachypodium distachyon] gi|944046902|gb|KQJ82543.1| hypothetical protein BRADI_5g09570 [Brachypodium distachyon]	tr|A0A1D5TAL0|A0A1D5TAL0_WHEAT	HVA22-like protein	-	1.18116	2.65198	1.84716	1.36048	6.62381	5.14868	4.92002	6.8927	1.7602	5.8963	0.298525	5.81111e-08	6.18104e-09	0.837188	1.94377	0.783607	2.77672	4.07166	4.40488	5.17674	4.36032	1.58532	4.5034	0.352028	0.000219444	7.23289e-07
TraesCS2A01G300300	-	-	tr|A0A1D5TG55|A0A1D5TG55_WHEAT	WAT1-related protein	-	0.0551967	0	0.12385	0	1.79973	1.88107	1.23245	1.71654	0.0447616	1.65745	0.0270063	5.98681e-12	1.28114e-20	0	0.159868	0	0.0361353	1.30812	1.34633	1.11652	1.87461	0.0490009	1.4114	0.034718	1.87099e-12	2.64837e-17
TraesCS2A01G305200	threonylcarbamoyladenosine tRNA methylthiotransferase	gi|475499431|gb|EMT04171.1|CDK5 regulatory subunit-associated protein 1-like protein 1 [Aegilops tauschii]	sp|B2V930|MIAB_SULSY	tRNA-2-methylthio-N(6)-dimethylallyladenosine synthase	-	0.755419	1.1056	1.18022	0.425384	2.89951	1.4768	2.22554	3.05202	0.866657	2.41347	0.359092	0.000435248	4.53258e-07	0.249867	0.632075	0.133643	0.703354	1.67094	2.53122	1.72049	1.62363	0.429735	1.88657	0.227786	1.93628e-06	6.66719e-13
TraesCS2A01G305400	zinc-finger homeodomain 8-like	gi|326491165|dbj|BAK05682.1|predicted protein [Hordeum vulgare subsp. vulgare] gi|326524824|dbj|BAK04348.1| predicted protein [Hordeum vulgare subsp. vulgare]	AT1G69600.1	zinc finger homeodomain 1	ZF-HD	7.76313	6.57482	6.62841	9.3046	3.5114	4.02916	3.73903	5.03992	7.56774	4.07988	1.8549	4.21256e-06	0.00485192	7.93707	5.12372	7.33794	6.20663	3.41911	3.8592	2.96464	3.29694	6.65134	3.38497	1.96496	2.39137e-05	0.00197202
TraesCS2A01G306000	hypothetical protein TRIUR3_10502	gi|473886791|gb|EMS48183.1|hypothetical protein TRIUR3_10502 [Triticum urartu]	tr|A0A0D9ZJF4|A0A0D9ZJF4_9ORYZ	Fatty acyl-CoA reductase	-	0	0.0919476	0.0668281	0	0.236218	0.495701	0.457198	0.356242	0.0396939	0.38634	0.102744	0.00203151	1.05283e-05	0	0.0646975	0	0.087742	0.352924	0.363233	0.271109	0.296859	0.0381099	0.321031	0.118711	0.00127344	0.000109343
TraesCS2A01G312400	Histone	gi|474106628|gb|EMS55473.1|Histone H2B.2 [Triticum urartu]	tr|A0A1D5RUC8|A0A1D5RUC8_WHEAT	Histone H2B	-	47.0332	41.1578	19.6429	25.1983	6.65579	10.4753	10.3803	7.11761	33.258	8.65727	3.84163	3.70434e-11	1.60782e-11	33.7014	68.112	24.2562	123.613	12.0686	26.3902	8.10188	10.7724	62.4207	14.3333	4.35495	7.49864e-06	1.89141e-14
TraesCS2A01G313500	3-oxoacyl-[acyl-carrier- ] synthase chloroplastic	gi|119784|sp|P23902.1|KASC1_HORVURecName: Full=3-oxoacyl-[acyl-carrier-protein] synthase I, chloroplastic; AltName: Full=Beta-ketoacyl-ACP synthase I; Short=KAS I; Flags: Precursor gi|167065|gb|AAA32968.1| beta-ketoacyl-ACP synthase I [Hordeum vulgare] gi|326525595|dbj|BAJ88844.1| predicted protein [Hordeum vulgare subsp. vulgare]	tr|A0A1D5TD10|A0A1D5TD10_WHEAT	3-oxoacyl-[acyl-carrier-protein] synthase	-	18.6185	17.3563	16.1861	22.355	6.17687	7.63839	5.99124	4.47139	18.629	6.06947	3.06929	1.237e-12	3.38999e-09	21.8596	16.8438	16.4789	10.9843	6.19472	5.47226	5.16924	5.78958	16.5416	5.65645	2.92438	4.79927e-10	1.31932e-08
TraesCS2A01G315700	-	-	tr|Q6TY49|Q6TY49_HYDMC	Reductase 1	-	1.18143	1.34375	1.20918	0.217332	3.78093	2.02052	2.63216	6.89205	0.987923	3.83141	0.257848	0.00312332	4.71553e-09	0.264437	0.54029	0.330016	0.732735	1.42452	1.28688	1.84477	2.01998	0.46687	1.64404	0.283977	8.57906e-05	5.68084e-06
TraesCS2A01G316700	glutathione-specific gamma-glutamylcyclotransferase 2	gi|357163821|ref|XP_003579857.1|PREDICTED: putative glutathione-specific gamma-glutamylcyclotransferase 2 [Brachypodium distachyon] gi|944047226|gb|KQJ82867.1| hypothetical protein BRADI_5g11710 [Brachypodium distachyon]	tr|W5API1|W5API1_WHEAT	Gamma-glutamylcyclotransferase	-	42.7785	52.1613	47.1599	39.1317	85.8024	72.8405	89.4955	84.0356	45.3078	83.0435	0.545592	1.98906e-07	0.00209116	40.9015	59.1273	34.8101	71.9102	82.4609	109.844	94.6453	98.1238	51.6873	96.2685	0.536907	0.000273824	0.00105688
TraesCS2A01G317200	catalytic phosphatase type 2C	gi|326529077|dbj|BAK00932.1|predicted protein, partial [Hordeum vulgare subsp. vulgare]	tr|U5FS16|U5FS16_POPTR	Phosphatase 2C family protein	-	15.7421	14.5369	17.333	11.335	33.3999	34.0263	30.9662	36.4804	14.7367	33.7182	0.437056	2.34326e-10	1.23106e-05	13.2846	16.3124	12.0669	8.12978	35.8854	26.308	38.1933	38.9237	12.4484	34.8276	0.35743	2.85337e-05	2.01697e-08
TraesCS2A01G317800	hepatoma-derived growth factor-related 2-like	gi|326496955|dbj|BAJ98504.1|predicted protein [Hordeum vulgare subsp. vulgare]	tr|B6EUC7|B6EUC7_ARATH	RING/FYVE/PHD zinc finger-containing protein	-	27.1512	33.8225	30.7662	6.51086	74.8384	72.3218	54.4135	73.2534	24.5627	68.7068	0.357501	0.00472837	2.9157e-08	7.09003	37.9892	7.5843	14.7011	51.4449	39.6088	71.3708	76.4161	16.8412	59.7102	0.282048	0.000855227	3.53291e-12
TraesCS2A01G318000	UPF0483 AGAP003155	gi|475567278|gb|EMT15239.1|hypothetical protein F775_04967 [Aegilops tauschii]	tr|A0A1D1XNC6|A0A1D1XNC6_9ARAE	Dihydrofolate reductase	-	6.38085	7.3871	7.99383	6.41186	20.5241	15.4242	19.8869	25.5677	7.04341	20.3507	0.346101	7.87125e-09	2.49943e-07	5.87944	9.47157	6.0323	8.98123	16.1303	21.9309	21.7272	22.142	7.59114	20.4826	0.370614	2.33225e-10	8.01258e-07
TraesCS2A01G318600	-	-	AT4G16280.4	flowering time control protein FCA	-	0.62714	0.86049	2.11076	0.54799	4.42128	2.07099	5.34836	8.00133	1.03659	4.96049	0.20897	0.000840102	3.9405e-10	0.81493	0.98389	0.554745	0.957988	1.40371	2.39497	2.96003	3.85854	0.827888	2.65431	0.311903	0.00158379	3.59819e-05
TraesCS2A01G321200	kelch domain-containing 4	gi|357164263|ref|XP_003579999.1|PREDICTED: kelch domain-containing protein 4 isoform X2 [Brachypodium distachyon] gi|944047583|gb|KQJ83224.1| hypothetical protein BRADI_5g13770 [Brachypodium distachyon]	tr|A0A1D1XUK3|A0A1D1XUK3_9ARAE	Kelch domain-containing protein 4	-	0.681901	2.10516	2.2487	0.568755	5.51751	2.23545	4.06595	5.19033	1.40113	4.25231	0.329498	0.00967531	4.32619e-08	0.351506	0.942622	0.205631	0.892832	3.18314	3.61977	2.90501	2.83766	0.598148	3.13639	0.190712	2.54734e-10	4.77822e-15
TraesCS2A01G323000	BTB POZ and TAZ domain-containing 2-like	gi|326502238|dbj|BAJ95182.1|predicted protein [Hordeum vulgare subsp. vulgare] gi|326528907|dbj|BAJ97475.1| predicted protein [Hordeum vulgare subsp. vulgare]	tr|G7JMM8|G7JMM8_MEDTR	BTB/POZ and TAZ domain protein	-	28.4613	4.3162	1.74778	6.59689	0.264012	0.237441	0.390215	0.286675	10.2805	0.294586	34.8983	7.96658e-08	2.93265e-44	11.127	9.58833	5.60493	11.0619	0.142003	0.177152	0.161605	0.132716	9.34552	0.153369	60.935	1.46832e-50	2.13145e-48
TraesCS2A01G327400	ribonuclease H2 subunit B	gi|326496467|dbj|BAJ94695.1|predicted protein [Hordeum vulgare subsp. vulgare]	-	-	-	0.510239	0.375049	0.327106	0.318459	236.769	245.579	298.111	251.966	0.382713	258.106	0.00148277	1.86485e-213	2.95178e-138	0.36165	0.422236	0.483577	0.190877	257.163	322.344	271.005	268.598	0.364585	279.777	0.00130312	1.03078e-257	2.60699e-142
TraesCS2A01G327500	F-box FBD LRR-repeat	gi|475545436|gb|EMT10494.1|hypothetical protein F775_24113 [Aegilops tauschii]	tr|A0A199VFH8|A0A199VFH8_ANACO	F-box protein	-	0.47982	0.583541	0.750369	0.457377	49.2411	51.1648	49.327	41.287	0.567777	47.755	0.0118894	2.02645e-135	3.99105e-85	0.340089	0.568523	0.405138	0.970919	63.3352	63.5151	58.7939	52.8808	0.571167	59.6313	0.00957832	1.63446e-181	3.817e-93
TraesCS2A01G327600	copper methylamine oxidase-like	gi|474355461|gb|EMS63127.1|Primary amine oxidase [Triticum urartu]	tr|A0A1D5T912|A0A1D5T912_WHEAT	Amine oxidase	-	21.2751	19.9166	16.7235	10.7909	8.48745	7.8093	8.79629	10.4311	17.1765	8.88102	1.93407	7.61213e-13	0.000711636	12.8842	19.1143	8.24493	23.1849	6.83421	6.87736	7.05802	7.32315	15.8571	7.02319	2.25782	8.39722e-10	1.81185e-05
TraesCS2A01G331700	ATP-dependent 6-phosphofructokinase 2	gi|326492478|dbj|BAK02022.1|predicted protein [Hordeum vulgare subsp. vulgare]	tr|W5ARV3|W5ARV3_WHEAT	ATP-dependent 6-phosphofructokinase	-	1.16854	1.33611	1.65086	0.605072	3.69951	3.15567	4.10699	3.10598	1.19015	3.51704	0.338394	1.04161e-05	5.61036e-07	1.16567	1.44154	1.00493	1.64333	3.62409	3.51882	2.83064	3.19535	1.31387	3.29223	0.399083	9.05645e-07	1.81134e-05
TraesCS2A01G337200	microtubule motor	gi|326499147|dbj|BAK06064.1|predicted protein [Hordeum vulgare subsp. vulgare]	tr|W9T250|W9T250_9ROSA	Dynein light chain	-	0.81095	0.596086	0.519887	0.404915	1.93974	1.74451	2.37117	3.23327	0.58296	2.32217	0.251041	0.000939173	9.37662e-06	0.410564	0.838853	0.691717	1.28933	2.74556	2.22636	2.1872	2.13833	0.807616	2.32436	0.347457	0.0032788	0.000437278
TraesCS2A01G339800	uncharacterized zinc finger At4g06634-like	gi|326522885|dbj|BAJ88488.1|predicted protein [Hordeum vulgare subsp. vulgare]	tr|D7M7L7|D7M7L7_ARALL	Zinc finger family protein	-	16.8044	18.1662	20.1858	13.497	31.8611	25.4257	32.3732	39.2521	17.1633	32.228	0.532559	0.00105417	0.00233606	13.3544	23.4753	13.7384	25.4473	32.0479	38.7678	28.0406	33.461	19.0039	33.0793	0.574493	0.00923877	0.00647867
TraesCS2A01G342100	wound stress precursor	gi|475606510|gb|EMT26418.1|hypothetical protein F775_24450 [Aegilops tauschii]	tr|A0A0B0N6Q8|A0A0B0N6Q8_GOSAR	Lipoxygenase domain-containing 1	-	17.428	16.4923	22.2415	12.0337	39.0937	41.196	38.2675	42.4689	17.0489	40.2565	0.423505	6.42194e-08	5.40902e-06	24.2303	25.6358	21.7902	18.3908	45.2987	47.5182	49.4701	46.9252	22.5118	47.303	0.475906	9.07999e-05	8.0101e-05
TraesCS2A01G344600	Glyceraldehyde-3-phosphate dehydrogenase chloroplastic	gi|326500100|dbj|BAJ90885.1|predicted protein [Hordeum vulgare subsp. vulgare] gi|326527749|dbj|BAK08149.1| predicted protein [Hordeum vulgare subsp. vulgare]	tr|A0A1D5T799|A0A1D5T799_WHEAT	Glyceraldehyde-3-phosphate dehydrogenase	-	665.036	551.071	664.465	985.278	390.465	561.264	407.036	307.88	716.463	416.661	1.71953	0.00166566	0.00600137	935.871	522.509	1051.71	507.064	524.922	411.176	450.944	413.599	754.288	450.16	1.6756	0.00748322	0.00856875
TraesCS2A01G347000	FLOWERING LOCUS T-like	gi|326503096|dbj|BAJ99173.1|predicted protein [Hordeum vulgare subsp. vulgare]	tr|A0A1E5W0N5|A0A1E5W0N5_9POAL	Protein FLOWERING LOCUS T	-	0.350886	0.481445	0.0874794	0.2044	1.54607	1.01967	1.41459	1.02592	0.281053	1.25156	0.224561	0.00944061	0.000423836	0.414504	0.508142	0.387975	0.382854	2.86431	2.07482	2.52365	2.41792	0.423369	2.47017	0.171392	4.82361e-07	4.84309e-08
TraesCS2A01G348200	PTI1-like tyrosine- kinase 3	gi|474410415|gb|EMS66797.1|PTI1-like tyrosine-protein kinase 3 [Triticum urartu]	tr|B9HA11|B9HA11_POPTR	Kinase family protein	-	28.7575	31.7517	25.4305	18.8098	60.6559	52.0138	50.9155	65.0966	26.1874	57.1705	0.458058	2.11774e-08	3.7482e-05	18.4267	36.0103	20.5431	30.8957	43.5605	37.7381	54.4864	56.1567	26.469	47.9854	0.551604	0.0041606	0.0019005
TraesCS2A01G350700	chitinase 5-like	gi|326527855|dbj|BAK08163.1|predicted protein [Hordeum vulgare subsp. vulgare]	tr|Q6JBP5|Q6JBP5_ZEADI	Chitinase	-	6.76262	4.38731	19.6821	1.28459	57.9106	97.6395	84.2525	65.9413	8.02916	76.436	0.105044	0.000364177	5.22641e-33	4.89745	9.47408	9.7532	3.07983	26.247	22.2216	28.0529	27.841	6.80114	26.0906	0.260674	9.66026e-05	8.98217e-13
TraesCS2A01G357100	TOO MANY MOUTHS	gi|326499566|dbj|BAJ86094.1|predicted protein [Hordeum vulgare subsp. vulgare]	tr|A0A061E290|A0A061E290_THECC	Leucine-rich repeat receptor-like protein kinase family protein, putative	-	0.920121	0.301275	0.0938437	0.621268	0	0.0331472	0.0194553	0	0.484127	0.0131506	36.814	5.70713e-06	3.95821e-09	0.326084	0.272555	0.138734	0.328566	0.0660795	0.0309135	0	0	0.266485	0.0242482	10.9899	0.000113522	0.000252489
TraesCS2A01G357400	NUCLEAR FUSION DEFECTIVE 4-like	gi|326519494|dbj|BAK00120.1|predicted protein [Hordeum vulgare subsp. vulgare]	tr|A0A0K9Q428|A0A0K9Q428_ZOSMR	Nodulin-like / Major Facilitator Superfamily protein	-	38.3756	13.6338	21.8159	28.4656	6.75123	8.04924	7.27457	7.48207	25.5727	7.38928	3.46079	3.73592e-10	2.23656e-11	50.9628	38.4492	56.817	27.6079	8.99481	17.6371	9.0517	8.76979	43.4592	11.1134	3.91054	3.6057e-09	5.27117e-14
TraesCS2A01G357500	calcium uptake 1 mitochondrial-like	gi|473909949|gb|EMS49497.1|Calcium uptake protein 1, mitochondrial [Triticum urartu]	tr|W9RLK8|W9RLK8_9ROSA	Calcium uptake protein 1	-	48.6447	18.907	25.4222	34.6694	18.1185	18.0978	19.0468	16.5343	31.9108	17.9493	1.77783	0.000682897	0.00383365	46.695	39.5941	39.2081	33.507	19.4905	28.971	19.9984	21.9301	39.751	22.5975	1.75909	8.12696e-06	0.0045095
TraesCS2A01G359400	-	-	tr|G7L1Q2|G7L1Q2_MEDTR	Nuclear transcription factor Y subunit B	NF-YB	9.51888	8.28854	5.47651	6.11373	3.3697	5.09391	4.08732	3.30863	7.34942	3.96489	1.85362	7.49178e-05	0.00665584	8.07314	10.8984	7.71838	15.8189	4.17761	2.82633	2.96229	4.26479	10.6272	3.55776	2.98705	4.09133e-13	1.20174e-07
TraesCS2A01G361100	Disease resistance RPP13	gi|474066905|gb|EMS54188.1|Putative late blight resistance protein-like protein R1B-14 [Triticum urartu]	AT5G40060.2	Disease resistance protein (NBS-LRR class) family	-	35.2479	53.7938	47.5875	21.925	96.8708	68.4185	98.1004	98.1356	39.6386	90.3813	0.43857	0.000225719	2.32379e-05	22.0191	50.1799	18.0336	52.9956	71.2644	64.2495	90.6355	93.2893	35.807	79.8597	0.448374	0.0030439	2.62199e-05
TraesCS2A01G361900	hypothetical protein TRIUR3_23853	gi|473961004|gb|EMS51091.1|hypothetical protein TRIUR3_23853 [Triticum urartu]	AT4G28760.2	methyl-coenzyme M reductase II subunit gamma, putative (DUF3741)	-	0.898141	0.795552	0.8163	0.317888	0.170318	0.171197	0.269713	0.145049	0.70697	0.189069	3.73922	2.02815e-09	1.82547e-08	0.596298	0.798507	0.38466	0.625194	0.170642	0.31932	0.222305	0.251813	0.601165	0.24102	2.49425	2.30084e-08	0.000126098
TraesCS2A01G363300	isocitrate dehydrogenase [NADP]-like	gi|475534734|gb|EMT08623.1|hypothetical protein F775_28010 [Aegilops tauschii]	AT5G11030.9	aberrant root formation protein	-	33.53	42.3056	38.1624	24.7124	73.7413	54.7656	63.0671	73.7008	34.6776	66.3187	0.522893	0.000205244	0.00146352	27.4854	45.8126	34.0438	39.8934	69.5595	72.6258	63.1066	70.8225	36.8088	69.0286	0.53324	2.86358e-05	0.00159525
TraesCS2A01G363600	#NAME?	gi|347809964|gb|AEP25125.1|glutaredoxin [Secale cereale x Triticum turgidum subsp. durum]	tr|G4XH75|G4XH75_9POAL	Glutaredoxin	-	105.93	111.933	134.251	74.0758	212.575	165.781	172.722	229.487	106.547	195.141	0.546001	0.00150975	0.00195991	67.5843	114.31	72.2659	108.208	175.345	146.791	199.905	206.071	90.5921	182.028	0.497682	5.48575e-06	0.000192144
TraesCS2A01G366700	DEAD-box ATP-dependent RNA helicase 13	gi|326526415|dbj|BAJ97224.1|predicted protein, partial [Hordeum vulgare subsp. vulgare]	tr|A0A0K9Q6C8|A0A0K9Q6C8_ZOSMR	ATP-dependent RNA helicase	-	0.607064	0.962051	1.05338	0.339486	2.07568	1.26055	1.75647	2.05248	0.740495	1.78629	0.414543	0.00336492	1.46927e-05	0.344222	0.509897	0.257753	0.596135	1.3236	1.64226	1.23616	1.20118	0.427002	1.3508	0.31611	9.04141e-10	1.48145e-08
TraesCS2A01G369500	hypothetical protein F775_07195	gi|475610833|gb|EMT27874.1|hypothetical protein F775_07195 [Aegilops tauschii]	AT5G61770.3	PETER PAN-like protein	-	8.78762	9.78426	8.72747	9.31496	16.2497	16.8977	19.0316	21.8259	9.15358	18.5012	0.494755	0.000853026	0.000891647	6.02432	12.8303	5.44761	9.71399	12.8598	15.8655	20.0098	17.5495	8.50405	16.5711	0.513184	0.00609185	0.00135004
TraesCS2A01G371000	(+)-neomenthol dehydrogenase	gi|475625079|gb|EMT32843.1|(+)-neomenthol dehydrogenase [Aegilops tauschii]	tr|C0LZ69|C0LZ69_CHEMJ	Short chain dehydrogenase/reductase	-	0.198277	0.0680133	0.247162	0	0.698917	1.51905	0.461165	0.73783	0.128363	0.854242	0.150266	0.00644609	3.33277e-06	0.0468452	0.0957129	0.0876942	0.216341	1.67076	1.27013	1.15867	1.75668	0.111648	1.46406	0.0762594	9.05475e-10	5.92878e-13
TraesCS2A01G372200	GWT1 family expressed	gi|326491667|dbj|BAJ94311.1|predicted protein [Hordeum vulgare subsp. vulgare] gi|326502334|dbj|BAJ95230.1| predicted protein [Hordeum vulgare subsp. vulgare]	tr|M7Z2U7|M7Z2U7_TRIUA	GPI-anchored wall transfer protein 1	-	0.296965	0.315782	0.422007	0.190289	0.915938	0.462871	0.792002	0.931414	0.306261	0.775556	0.394892	0.00146196	2.49331e-05	0.168387	0.286703	0.0853722	0.336981	0.672506	0.59996	0.614052	0.723532	0.219361	0.652513	0.336179	2.11042e-05	6.82054e-07
TraesCS2A01G375200	GEM 4	gi|475568000|gb|EMT15389.1|hypothetical protein F775_32204 [Aegilops tauschii]	tr|A0A061E267|A0A061E267_THECC	GRAM domain-containing protein / ABA-responsive protein-related	-	6.13144	1.16486	1.4816	4.45093	0.332509	0.747607	0.702076	0.376094	3.30721	0.539572	6.12932	2.15325e-05	1.71659e-10	4.74703	1.50266	2.06516	0.988071	0.298074	0.278891	0.127208	0.208935	2.32573	0.228277	10.1882	4.62052e-07	4.09691e-12
TraesCS2A01G378800LC	-	-	tr|M7ZJZ7|M7ZJZ7_TRIUA	Heat shock 70 kDa protein 4L	-	10.5978	5.89264	3.1322	2.38974	1.65695	2.30301	3.101	1.97637	5.50309	2.25933	2.43572	0.0025872	0.000135465	4.54326	8.97326	3.62879	11.8617	1.95796	2.08464	2.1322	2.01921	7.25175	2.0485	3.54002	1.78682e-09	1.14067e-08
TraesCS2A01G379000	gibberellin 2-beta-dioxygenase 8	gi|1001621759|emb|CFV04404.1|GA2ox-A6 [Triticum aestivum]	tr|A0A072UXE4|A0A072UXE4_MEDTR	Gibberellin 2-beta-dioxygenase	-	0	0	0	0	3.20524	1.68524	1.53575	1.29399	0	1.93005	0	1.09434e-13	1.48593e-25	0	0	0	0	2.8733	2.10935	2.18835	2.35488	0	2.38147	0	3.96465e-21	4.13335e-30
TraesCS2A01G381100LC	retrotransposon Ty1-copia subclass	gi|475617722|gb|EMT30227.1|hypothetical protein F775_02685 [Aegilops tauschii]	tr|Q2R2J8|Q2R2J8_ORYSJ	Retrotransposon protein, putative, Ty1-copia subclass	-	0.997841	1.55797	1.41543	0.721576	3.33541	2.26342	2.78501	4.14303	1.1732	3.13172	0.37462	0.000102934	4.63935e-06	0.853583	1.17098	0.776126	0.968614	2.2289	2.39065	2.57526	2.43879	0.942327	2.4084	0.391267	1.34681e-07	1.84091e-05
TraesCS2A01G382100LC	---NA---	No Blast Hit	sp|A0JNH6|C102A_BOVIN	Coiled-coil domain-containing protein 102A	-	2.25052	2.04871	3.17225	2.04212	4.72927	4.5963	5.03308	5.79784	2.3784	5.03912	0.471986	0.00746181	0.00141808	5.46026	4.57532	4.76625	8.10334	11.8296	14.971	9.68839	9.84169	5.7263	11.5827	0.494385	0.00824989	0.000592881
TraesCS2A01G384300	Beta-glucosidase 16	gi|473786877|gb|EMS46231.1|Beta-glucosidase 16 [Triticum urartu]	tr|B6SKX7|B6SKX7_MAIZE	Beta-glucosidase	-	24.3963	7.77862	7.15402	17.0601	5.74569	7.8363	7.84898	4.88485	14.0973	6.57895	2.14278	0.00354387	9.55579e-05	25.5695	20.5184	28.1159	21.8346	7.49959	11.7038	6.76347	6.85042	24.0096	8.20431	2.92646	2.42511e-10	6.35896e-09
TraesCS2A01G385100	ECERIFERUM 1-like	gi|473885839|gb|EMS48098.1|Protein WAX2 [Triticum urartu]	tr|A0A072TKE8|A0A072TKE8_MEDTR	Fatty acid hydroxylase superfamily protein	-	0.0543984	0.111959	0.105784	0.0285197	0.450617	0.388019	0.364387	0.320993	0.0751654	0.381004	0.197282	1.38374e-06	1.77507e-09	0.0385568	0.0945338	0.0938317	0.0641029	0.343788	0.225164	0.498838	0.489988	0.0727563	0.389445	0.186821	1.83976e-06	5.08688e-10
TraesCS2A01G389400	homeobox-leucine zipper HOX22-like	gi|983779666|gb|AMB42698.1|HDZipI-5 [Triticum aestivum]	tr|B9SVE1|B9SVE1_RICCO	Homeobox protein, putative	HD-ZIP	1.34297	3.05192	4.01779	1.61352	8.1857	5.63225	5.96079	8.6117	2.50655	7.09761	0.353154	0.000902806	3.88596e-07	0.634583	1.6207	0.556846	2.89401	7.38218	7.3207	8.45155	9.04769	1.42654	8.05053	0.177198	1.43435e-08	1.60434e-17
TraesCS2A01G391300	U-box domain-containing 57	gi|473802258|gb|EMS46603.1|U-box domain-containing protein 57 [Triticum urartu]	tr|D7LDA2|D7LDA2_ARALL	Kinase family protein	-	0.13133	0.225245	0.251021	0.0637528	0.66868	0.358515	0.543033	0.546886	0.167837	0.529278	0.317106	0.00153938	7.0226e-06	0.103427	0.0950941	0.0871272	0.114636	0.50721	0.399069	0.521472	0.430944	0.100071	0.464674	0.215358	3.53663e-08	1.20998e-08
TraesCS2A01G391500	cyclin-P4-1-like	gi|474372292|gb|EMS63928.1|hypothetical protein TRIUR3_31342 [Triticum urartu]	tr|Q6H3X9|Q6H3X9_ORYSJ	Cyclin-like	-	13.1734	13.0573	8.28119	11.299	5.19908	7.43007	6.50386	4.70447	11.4527	5.95937	1.9218	1.2477e-05	0.00215674	17.815	13.2254	16.782	17.1954	6.51216	6.33201	5.72182	5.4299	16.2545	5.99897	2.70954	1.88824e-13	4.34458e-07
TraesCS2A01G395600	hypothetical protein F775_16439	gi|475534315|gb|EMT08553.1|hypothetical protein F775_16439 [Aegilops tauschii]	tr|A7UMA9|A7UMA9_WHEAT	CsAtPR5	-	3.46505	3.81168	5.04919	2.89723	10.6874	6.86553	9.99068	11.9811	3.80579	9.88118	0.385155	3.01431e-07	7.22141e-07	2.73121	3.97978	2.43751	4.12623	9.27381	11.768	9.54694	9.32893	3.31868	9.97943	0.332552	4.48009e-19	3.836e-09
TraesCS2A01G396400	1-aminocyclopropane-1-carboxylate synthase	gi|475504695|gb|EMT04664.1|1-aminocyclopropane-1-carboxylate synthase [Aegilops tauschii]	tr|M8ATA9|M8ATA9_AEGTA	1-aminocyclopropane-1-carboxylate synthase	-	0.376413	0.430393	0.563062	0.621268	1.99026	1.65736	1.32296	2.10107	0.497784	1.76791	0.281566	7.47238e-05	4.71214e-07	0.237152	0.484543	0.749162	0.492849	1.9163	1.6075	2.42524	2.87174	0.490926	2.2052	0.222623	3.66951e-06	2.59782e-10
TraesCS2A01G400100	F-box PP2-A13-like	gi|475565617|gb|EMT14837.1|hypothetical protein F775_32014 [Aegilops tauschii]	tr|A0A1E5UY12|A0A1E5UY12_9POAL	F-box protein PP2-A13	-	9.47456	14.169	8.4628	4.88389	23.3662	18.6915	19.6585	31.9594	9.24756	23.4189	0.394876	0.000478112	1.2566e-06	4.6863	12.1414	4.6577	9.19243	14.7001	11.9908	19.8087	21.2372	7.66946	16.9342	0.452898	0.00421063	3.6807e-05
TraesCS2A01G412400	Serine carboxypeptidase-like 19	gi|326488573|dbj|BAJ93955.1|predicted protein [Hordeum vulgare subsp. vulgare]	tr|H2KW62|H2KW62_ORYSJ	Serine carboxypeptidase family protein, expressed	-	5.75281	7.27942	6.10346	6.3486	1.8213	1.60422	1.77412	2.22569	6.37107	1.85633	3.43207	1.17942e-40	1.47231e-10	6.94685	8.31561	6.51638	9.8478	4.78023	5.38601	3.14626	3.22485	7.90666	4.13434	1.91244	2.34428e-07	0.00127543
TraesCS2A01G412500	Serine carboxypeptidase-like 19	gi|473923098|gb|EMS49740.1|Serine carboxypeptidase-like 19 [Triticum urartu]	tr|H2KW62|H2KW62_ORYSJ	Serine carboxypeptidase family protein, expressed	-	0.358278	0.368691	1.31751	1.40877	3.02573	3.43108	4.40263	3.45211	0.863311	3.57789	0.241291	0.00212465	9.09677e-12	1.14274	0.756653	1.0696	1.11412	3.60865	3.39848	4.16719	4.21029	1.02078	3.84615	0.265403	2.79555e-11	7.1797e-11
TraesCS2A01G415900	Homeobox-leucine zipper HOX17	gi|357168125|ref|XP_003581495.1|PREDICTED: homeobox-leucine zipper protein HOX17-like [Brachypodium distachyon] gi|944048281|gb|KQJ83922.1| hypothetical protein BRADI_5g17570 [Brachypodium distachyon]	tr|B9MUS1|B9MUS1_POPTR	Homeobox-leucine zipper family protein	HD-ZIP	1.88188	0.645526	0.670247	2.2708	36.4845	46.5199	36.6418	37.301	1.36711	39.2368	0.0348426	4.68838e-29	3.36341e-54	1.58792	0.713765	1.48629	0.821334	50.1211	51.9295	37.9461	39.896	1.15233	44.9732	0.0256225	5.0396e-55	4.72718e-62
TraesCS2A01G418200	probable LRR receptor-like serine threonine- kinase At1g56130	gi|574959008|gb|AHG54199.1|LRR receptor-like protein kinase 1 [Triticum aestivum]	tr|Q4PLL4|Q4PLL4_9POAL	SHR5-receptor-like kinase	-	0.826198	0.456211	0.391864	0.669101	1.88235	2.06022	1.72478	1.18908	0.585843	1.7141	0.341778	0.00238996	7.26568e-07	0.842687	0.656602	0.828861	0.870688	2.08538	2.23417	2.10604	2.06802	0.79971	2.1234	0.376617	3.27202e-07	2.26253e-06
TraesCS2A01G419500	argonaute 2-like	gi|474366695|gb|EMS63517.1|Protein argonaute 2 [Triticum urartu]	tr|A0A061EB20|A0A061EB20_THECC	Argonaute family protein	-	1.21259	1.66964	1.11132	1.47741	0.662221	0.66325	0.834182	0.680933	1.36774	0.710147	1.926	5.21556e-07	0.00403732	0.847363	0.890388	0.781801	1.25226	0.472214	0.454449	0.426082	0.441331	0.942952	0.448519	2.10237	1.30334e-08	0.00188822
TraesCS2A01G425600	-	-	tr|D4IIJ1|D4IIJ1_HELAN	Kaurene synthase	-	0.247511	0.432998	0.296193	0.454172	1.78855	0.863119	1.1053	3.2368	0.357719	1.74844	0.204593	0.000151389	4.3608e-12	0.0877159	0.125453	0.0985224	0.729164	1.46646	1.46356	1.36849	1.22436	0.260214	1.38072	0.188463	0.000404812	1.57209e-12
TraesCS2A01G425900	hypothetical protein F775_17905	gi|475570167|gb|EMT15959.1|hypothetical protein F775_17905 [Aegilops tauschii]	AT4G11820.3	hydroxymethylglutaryl-CoA synthase / HMG-CoA synthase / 3-hydroxy-3-methylglutaryl coenzyme A synthase	-	11.4044	11.5607	13.2402	6.09804	22.6501	16.4582	22.9621	27.4175	10.5758	22.372	0.472728	0.00181532	0.000340669	7.11812	11.7088	5.53331	12.3692	16.4049	22.2688	16.5271	18.2224	9.18235	18.3558	0.500242	0.00145491	0.000847556
TraesCS2A01G427200	-	-	tr|A0A193H6V8|A0A193H6V8_AEGBI	Cold-responsive protein WCOR15	-	0.4136	1.70249	1.34049	4.6982	108.129	103.365	67.5309	75.7454	2.0387	88.6927	0.0229861	6.59687e-11	3.94041e-66	0.0977179	0.299482	0.365855	0.0902565	137.555	89.7761	110.436	109.728	0.213328	111.874	0.00190686	1.07612e-98	2.27709e-105
TraesCS2A01G428400	organic cation carnitine transporter 7 isoform X1	gi|326509965|dbj|BAJ87199.1|predicted protein [Hordeum vulgare subsp. vulgare]	tr|B9HG67|B9HG67_POPTR	Transporter-related family protein	-	0.778796	0.89216	1.132	0.44939	2.43444	2.11955	2.00277	3.31598	0.813087	2.46818	0.329427	1.85641e-06	2.57385e-08	0.510339	1.28743	0.3217	0.788825	1.70639	1.54227	2.65532	2.23488	0.727073	2.03472	0.357334	0.000505734	2.03194e-07
TraesCS2A01G435400	Importin subunit beta-1	gi|475623745|gb|EMT32350.1|Importin subunit beta-1 [Aegilops tauschii]	tr|M8C4X2|M8C4X2_AEGTA	Importin subunit beta-1	-	5.34313	6.75521	6.64146	3.89065	11.9284	7.94505	10.7467	12.9239	5.65761	10.886	0.519714	0.000944807	0.000921879	3.96747	5.58224	3.07212	7.06254	7.9193	9.55356	8.74945	9.05447	4.92109	8.8192	0.557998	0.00247019	0.00299003
TraesCS2A01G440500	-	-	tr|D7MKH4|D7MKH4_ARALL	Protease inhibitor/seed storage/lipid transfer protein family protein	-	0.576692	0.395636	0.431326	0	7.11484	7.76993	8.13727	2.75913	0.350913	6.44529	0.0544449	6.11196e-09	4.50192e-18	0	0	0	0	4.55573	4.54672	1.29615	3.40623	0	3.45121	0	8.79437e-10	9.77855e-16
TraesCS2A01G449100LC	increased DNA methylation 1-like	gi|473907792|gb|EMS49469.1|hypothetical protein TRIUR3_27716 [Triticum urartu]	tr|A0A061F875|A0A061F875_THECC	Acyl-CoA N-acyltransferase with RING/FYVE/PHD-type zinc finger protein, putative isoform 1	-	5.02067	7.49662	3.16608	4.98915	1.95194	3.12087	2.35838	3.02224	5.16813	2.61336	1.97758	0.000111128	0.00189516	3.41902	4.77591	4.24516	3.3513	1.90534	1.8191	1.42713	1.52634	3.94785	1.66948	2.36472	3.12489e-09	9.05505e-05
TraesCS2A01G453600	hypothetical protein TRIUR3_14351	gi|474407462|gb|EMS66617.1|hypothetical protein TRIUR3_14351 [Triticum urartu]	AT4G17670.1	senescence-associated family protein (DUF581)	-	0.730411	1.07377	1.17064	0.273526	1.931	3.4733	1.94153	3.24497	0.812086	2.6477	0.306714	0.00922422	3.36491e-05	0.887493	0.302217	0.207673	1.22959	2.80261	3.16212	2.67354	2.92747	0.656743	2.89143	0.227134	0.00012447	1.43558e-07
TraesCS2A01G456300	probable phosphatase 2C 25	gi|357165477|ref|XP_003580396.1|PREDICTED: probable protein phosphatase 2C 43 isoform X1 [Brachypodium distachyon] gi|721693931|ref|XP_010240309.1| PREDICTED: probable protein phosphatase 2C 43 isoform X1 [Brachypodium distachyon] gi|944048573|gb|KQJ84214.1| hypothetical protein BRADI_5g19410 [Brachypodium distachyon] gi|944048574|gb|KQJ84215.1| hypothetical protein BRADI_5g19410 [Brachypodium distachyon]	tr|B9SXJ0|B9SXJ0_RICCO	Protein phosphatase 2c, putative	-	1.12238	0.845125	0.757565	0.908967	5.6209	5.77115	6.82552	6.59236	0.90851	6.20249	0.146475	2.43635e-34	7.19129e-22	0.329853	0.396439	0.381387	0.555568	6.24984	7.60799	7.38331	7.88244	0.415812	7.28089	0.05711	3.307e-80	4.27216e-41
TraesCS2A01G456600	MYB DNA-binding domain superfamily	gi|475576078|gb|EMT17444.1|Myb-like protein G [Aegilops tauschii]	tr|A0A060CYY7|A0A060CYY7_MAIZE	MYB-related transcription factor	MYB_related	0.097266	0.150139	0.0727482	0.0849901	0.814288	0.732333	1.10851	0.814381	0.101286	0.867379	0.116772	4.67766e-06	6.7445e-09	0.172352	0.140858	0	0.127353	0.653121	1.0065	0.36071	0.323156	0.110141	0.585872	0.187994	0.00560742	2.58909e-05
TraesCS2A01G459100	disease resistance At1g50180	gi|474396484|gb|EMS65736.1|Disease resistance protein RPP13 [Triticum urartu]	tr|B7UBD5|B7UBD5_SETIT	NBS-LRR disease resistance protein	-	0.0395696	0.0203598	0.0295953	0	0.401007	0.250885	0.2761	0.252423	0.0223812	0.295104	0.0758416	5.83547e-06	1.83563e-09	0	0.100281	0.0787539	0.0129524	0.437626	0.350968	0.653674	0.671937	0.0479968	0.528551	0.0908083	3.53024e-07	5.36469e-13
TraesCS2A01G460400	probable UDP-arabinose 4-epimerase 2	gi|326532196|dbj|BAK01474.1|predicted protein [Hordeum vulgare subsp. vulgare]	tr|B9SV82|B9SV82_RICCO	UDP-glucose 4-epimerase, putative	-	11.1561	11.0722	15.39	6.75869	30.2801	24.914	27.6774	38.8257	11.0942	30.4243	0.364651	2.14752e-07	6.62744e-08	10.3322	20.1411	10.7893	10.7118	29.9644	21.8058	48.8444	46.8575	12.9936	36.868	0.352435	0.000163909	1.12464e-08
TraesCS2A01G462400LC	ovarian cancer-associated gene 2 homolog isoform X1	gi|835999248|ref|XP_012702768.1|PREDICTED: ovarian cancer-associated gene 2 protein-like isoform X4 [Setaria italica]	tr|A0A1D1XNC6|A0A1D1XNC6_9ARAE	Dihydrofolate reductase	-	0.550969	0.907172	0.576921	0.385145	2.8161	2.70734	2.46044	3.60262	0.605052	2.89662	0.208882	1.26388e-05	8.41457e-08	0.624829	1.35642	0.657944	1.51494	2.78561	2.93214	3.04631	2.44072	1.03853	2.8012	0.370746	0.00139152	0.000297398
TraesCS2A01G462600	F-box kelch-repeat At5g60570-like	gi|475558843|gb|EMT13185.1|hypothetical protein F775_10092 [Aegilops tauschii]	tr|A0A0K9PAE6|A0A0K9PAE6_ZOSMR	Kelch repeat-containing protein	-	0.316205	0.232425	0.405427	0.0789419	1.23403	0.895023	0.8195	1.04459	0.25825	0.998285	0.258693	0.00131856	8.60445e-06	0.35219	0.0981253	0.209777	0.295725	0.999176	0.901486	1.15741	0.63367	0.238954	0.922936	0.258907	0.00113341	1.24525e-05
TraesCS2A01G463000	probable receptor kinase At1g30570	gi|475577274|gb|EMT17754.1|Putative receptor-like protein kinase [Aegilops tauschii]	tr|A7VM23|A7VM23_MARPO	Receptor-like kinase	-	0.0480387	0.19774	0.0718593	0.0209879	1.05834	0.913749	0.938545	1.11088	0.0846564	1.00538	0.0842036	3.47328e-13	2.07107e-17	0	0.121744	0.015935	0.141522	0.891812	0.852173	1.36043	1.2059	0.0698002	1.07758	0.0647752	7.02555e-14	7.71906e-21
TraesCS2A01G467500	invertase inhibitor	gi|326501068|dbj|BAJ98765.1|predicted protein, partial [Hordeum vulgare subsp. vulgare]	tr|B6UAQ7|B6UAQ7_MAIZE	Pectinesterase inhibitor domain containing protein	-	0	0	0.0613415	0	1.08412	1.36501	1.33529	2.02737	0.0153354	1.45295	0.0105547	5.37706e-09	2.74736e-15	0.058131	0	0.0544105	0.107385	3.75781	10.3661	3.09681	3.81481	0.0549815	5.25888	0.010455	8.68393e-18	3.90659e-36
TraesCS2A01G468000	-	-	tr|A0A072UG31|A0A072UG31_MEDTR	Zinc finger (Ran-binding) family protein	-	0.450274	0.926723	1.12258	0	3.70346	6.78039	3.35129	2.1543	0.624894	3.99736	0.156327	0.000893283	9.53547e-10	0	0.108679	0.0995739	0.589557	1.8971	0.554691	1.31563	1.32977	0.199452	1.2743	0.15652	0.00979394	0.000103975
TraesCS2A01G468800	soluble starch synthase III-1	gi|473732843|gb|EMS45219.1|Soluble starch synthase 3, chloroplastic/amyloplastic [Triticum urartu]	tr|B9H112|B9H112_POPTR	Starch synthase family protein	-	36.6706	38.7115	39.0631	27.4468	15.1548	14.7223	19.507	20.0099	35.473	17.3485	2.04473	5.81562e-31	0.000174942	27.3419	30.3609	20.9353	38.0421	14.1319	15.9722	16.369	16.2764	29.1701	15.6874	1.85946	5.62069e-20	0.00143855
TraesCS2A01G475400	-	-	AT3G24240.1	Leucine-rich repeat receptor-like protein kinase family protein	-	12.839	15.3024	13.0997	5.96091	28.505	22.3556	25.3512	29.1548	11.8005	26.3417	0.447978	0.000285412	2.32805e-05	6.05765	17.2055	4.37324	9.6848	22.0712	14.8437	27.8831	25.2683	9.33029	22.5166	0.414374	0.00562524	1.60878e-06
TraesCS2A01G475500	hypothetical protein F775_23334	gi|475584066|gb|EMT19666.1|hypothetical protein F775_23334 [Aegilops tauschii]	tr|A0A1D6B4W0|A0A1D6B4W0_WHEAT	GrpE protein homolog	-	0.163546	0.572217	0.611604	0.28581	1.4124	0.881398	1.29331	1.51278	0.408294	1.27497	0.320238	0.0016786	7.03573e-06	0.18547	0.663158	0.325499	0.342616	0.981899	1.03959	1.19096	0.700336	0.379186	0.978197	0.387638	0.00736954	0.0002819
TraesCS2A01G477700	type 1 non specific lipid transfer precursor	gi|473948411|gb|EMS50623.1|Non-specific lipid-transfer protein [Triticum urartu]	tr|M7YJJ9|M7YJJ9_TRIUA	Non-specific lipid-transfer protein	-	0.171172	0.176147	0.384074	0.448705	4.07276	8.54667	6.21071	5.18672	0.295024	6.00421	0.0491362	8.50814e-11	1.26301e-19	0.970591	0.247886	0.681354	0	4.86798	3.03647	7.61746	7.83544	0.474958	5.83933	0.0813377	3.20788e-06	3.99773e-16
TraesCS2A01G480200	chloroplastic-like isoform X1	gi|475517415|gb|EMT06093.1|Protein CutA 1, chloroplastic [Aegilops tauschii]	tr|A0A087SS38|A0A087SS38_AUXPR	Divalent-cation tolerance protein CutA	-	12.6221	16.7738	14.0669	5.40498	36.0947	26.9633	30.9126	35.5937	12.2169	32.3911	0.37717	4.34732e-05	3.0504e-07	5.98398	15.6763	6.71011	19.0985	28.3947	38.986	29.252	28.2657	11.8672	31.2246	0.38006	0.000309456	1.92822e-07
TraesCS2A01G480400	Disease resistance RPM1	gi|474438924|gb|EMS68329.1|Disease resistance protein RPM1 [Triticum urartu]	tr|G7IVT3|G7IVT3_MEDTR	NBS-LRR disease resistance protein	-	1.42856	1.51602	1.33558	1.77488	0.5311	0.619172	0.560696	0.533971	1.51376	0.561235	2.6972	4.82903e-11	1.17998e-05	1.62956	1.14754	0.607146	1.60742	0.423199	0.725934	0.376265	0.444962	1.24792	0.49259	2.53338	4.58731e-05	7.49733e-05
TraesCS2A01G485000	-	-	tr|D8LAK8|D8LAK8_WHEAT	Flowering Locus T-like protein, putative	-	0	0	0	0	1.2586	0.377308	0.941186	0.474525	0	0.762904	0	0.000729172	3.74374e-06	0	0	0	0	0.658149	1.40753	1.20375	0.966594	0	1.05901	0	7.51425e-07	1.38862e-08
TraesCS2A01G494900	indole-3-acetic acid-induced ARG7-like	gi|475492445|gb|EMT03631.1|hypothetical protein F775_19990 [Aegilops tauschii]	tr|A0A103XGS0|A0A103XGS0_CYNCS	Auxin responsive SAUR protein	-	1.59354	1.37748	2.00233	2.61776	0.561717	0.505182	0.652321	0.152483	1.89778	0.467926	4.05572	2.71803e-06	5.61036e-07	2.3945	0.83078	2.87556	0.542483	0.704963	0.518253	0.386813	0.705919	1.66083	0.578987	2.86851	0.00936779	0.000113559
TraesCS2A01G497700LC	-	-	tr|B9FZ87|B9FZ87_ORYSJ	Leucine-rich repeat receptor kinase-like protein	-	1.64309	2.02166	1.2022	0.873914	8.93953	7.21884	8.92261	9.48472	1.43522	8.64142	0.166086	4.93929e-31	7.92965e-20	1.26586	1.75874	0.663515	1.23936	7.44939	6.46836	10.1396	8.83461	1.23187	8.22298	0.149808	5.61613e-24	5.18474e-22
TraesCS2A01G499000	transcription factor IBH1	gi|326488221|dbj|BAJ93779.1|predicted protein [Hordeum vulgare subsp. vulgare]	tr|B9TBR8|B9TBR8_RICCO	Transcription factor, putative	bHLH	6.04335	7.77375	6.78001	3.69644	19.1723	21.4735	21.3183	19.9185	6.07339	20.4706	0.296688	2.31222e-13	5.51684e-10	4.71178	7.00144	7.08308	8.76995	29.2812	29.7791	30.4935	30.4151	6.89156	29.9922	0.229778	3.59793e-28	8.08852e-15
TraesCS2A01G501600	glucose-6-phosphate 1-epimerase	gi|474253768|gb|EMS60314.1|Putative glucose-6-phosphate 1-epimerase [Triticum urartu]	tr|G7IN18|G7IN18_MEDTR	Aldose 1-epimerase family protein	-	34.4108	26.2909	23.2684	25.1011	14.9197	12.7884	14.3864	12.7693	27.2678	13.7159	1.98804	6.89027e-13	0.000493905	27.0325	26.7309	25.3835	23.808	14.5817	13.056	14.0944	16.3807	25.7387	14.5282	1.77164	1.74397e-09	0.00469294
TraesCS2A01G503800	-	-	tr|S4X2P3|S4X2P3_GOSBA	Receptor-like kinase	-	1.93095	1.98707	1.74649	0.824003	5.57975	5.16053	5.01335	6.55286	1.62213	5.57662	0.29088	1.69122e-10	1.69414e-09	0.286457	1.69081	0.476663	0.881946	4.07957	3.61788	3.99678	3.51437	0.833969	3.80215	0.219342	7.15554e-07	1.73888e-12
TraesCS2A01G505400	-	-	sp|Q9JSN0|BIOH_NEIMA	Pimeloyl-[acyl-carrier protein] methyl ester esterase	-	0.291565	0.300039	0.218071	0	4.36795	3.69726	2.57694	2.78994	0.202419	3.35802	0.0602792	3.43064e-05	1.37165e-08	0	0.422236	0	0.190877	4.37626	1.72405	3.73528	5.81218	0.153278	3.91194	0.0391821	8.52325e-07	2.83015e-10
TraesCS2A01G507000	probable mediator of RNA polymerase II transcription subunit 37c	gi|721623172|ref|XP_010228795.1|PREDICTED: heat shock cognate 70 kDa protein-like [Brachypodium distachyon]	tr|Q943K7|Q943K7_ORYSJ	70 kDa heat shock protein	-	3.47439	1.92698	2.15988	2.77961	0.795263	1.51985	1.23838	0.989458	2.58521	1.13574	2.27624	1.73451e-05	0.000110167	3.42204	2.20537	3.11322	2.05301	1.28323	0.76708	1.06485	1.04939	2.69841	1.04114	2.59179	1.61248e-06	3.64412e-06
TraesCS2A01G507500	-	-	tr|M7ZPL3|M7ZPL3_TRIUA	Nuclease S1	-	0.746169	1.34375	4.18562	0.380331	7.0139	4.6817	13.3633	20.4778	1.66397	11.3842	0.146165	0.00855286	4.02952e-21	0.705164	0.720386	0.783789	1.22123	4.27355	5.69905	10.5655	9.59493	0.857641	7.53326	0.113847	9.99047e-15	1.92823e-23
TraesCS2A01G510400	probable isoaspartyl peptidase L-asparaginase 2	gi|326514732|dbj|BAJ99727.1|predicted protein [Hordeum vulgare subsp. vulgare]	tr|Q2HTR7|Q2HTR7_MEDTR	Isoaspartyl peptidase/L-asparaginase	-	4.84779	9.09153	4.43908	7.71973	1.43733	2.47761	2.25506	4.98559	6.52453	2.7889	2.33947	0.000317638	3.9248e-05	1.57351	3.14935	2.8855	12.3981	1.32427	1.23904	1.43579	1.57216	5.00161	1.39282	3.59101	0.000408761	1.95982e-09
TraesCS2A01G510500LC	---NA---	No Blast Hit	sp|C4LC41|DER_TOLAT	GTPase Der	-	9.18538	4.38035	1.50805	4.20881	0.0987135	0.621449	0.208429	0.893224	4.82065	0.455454	10.5843	1.18008e-07	5.70631e-16	4.28737	9.16539	0.891772	12.76	0.353962	0.413979	0.151059	0.24811	6.77614	0.291778	23.2236	6.90369e-11	3.8881e-25
TraesCS2A01G510700	probable isoaspartyl peptidase L-asparaginase 2	gi|326514732|dbj|BAJ99727.1|predicted protein [Hordeum vulgare subsp. vulgare]	tr|Q2HTR7|Q2HTR7_MEDTR	Isoaspartyl peptidase/L-asparaginase	-	33.1498	47.9091	21.0565	39.1893	7.46432	11.5426	12.444	19.5337	35.3262	12.7462	2.77151	2.97251e-07	6.42359e-08	13.8644	21.0029	11.36	51.1433	5.68039	5.26979	7.56021	7.10851	24.3426	6.40472	3.80073	1.92994e-07	2.3594e-12
TraesCS2A01G510800	probable isoaspartyl peptidase L-asparaginase 2	gi|326514732|dbj|BAJ99727.1|predicted protein [Hordeum vulgare subsp. vulgare]	tr|Q2HTR7|Q2HTR7_MEDTR	Isoaspartyl peptidase/L-asparaginase	-	38.0147	45.5528	26.9446	39.8658	5.42566	11.3607	9.42918	15.7356	37.5945	10.4878	3.5846	5.14423e-11	3.3979e-12	14.4344	19.4784	15.312	47.8307	4.04067	3.3839	6.04612	5.33826	24.2639	4.70224	5.16007	1.1566e-12	9.8645e-19
TraesCS2A01G513900	---NA---	No Blast Hit	tr|B6SR24|B6SR24_MAIZE	Glycine-rich cell wall structural protein	-	0	0.256475	0.186408	0.435553	2.30614	2.46909	2.14481	1.68927	0.219609	2.15233	0.102033	1.11372e-05	3.82429e-09	0.529955	2.43628	1.24009	0.652652	3.74085	5.71071	4.36929	5.06029	1.21474	4.72028	0.257345	0.000241471	6.30641e-08
TraesCS2A01G514500	mitochondrial glyco	gi|326520329|dbj|BAK07423.1|predicted protein [Hordeum vulgare subsp. vulgare]	tr|B6TKL5|B6TKL5_MAIZE	Mitochondrial glycoprotein	-	0	0.463818	0.809055	0.0787667	1.98595	1.14309	1.76116	2.73147	0.33791	1.90542	0.177342	0.00369232	1.04142e-07	0.0638925	0.0652717	0.17941	0.354083	2.20755	1.73234	1.45875	0.998311	0.165664	1.59924	0.103589	2.75415e-06	1.14071e-09
TraesCS2A01G517200LC	---NA---	No Blast Hit	AT5G26780.3	serine hydroxymethyltransferase 2	-	4.40918	5.0027	3.12865	4.643	0.697404	1.16483	1.15699	0.991661	4.29588	1.00272	4.28422	2.94421e-11	4.32087e-08	5.04833	3.92938	3.67518	6.29116	0.62518	0.752075	0.914763	0.667764	4.73601	0.739945	6.40049	2.33732e-16	7.79602e-12
TraesCS2A01G517300LC	---NA---	No Blast Hit	AT5G25520.3	SPOC domain / Transcription elongation factor S-II protein	-	5.09382	6.21258	2.82209	6.59397	1.16378	1.04665	1.57967	1.2035	5.18061	1.2484	4.1498	3.51264e-07	9.94938e-07	6.2848	4.7812	4.5058	5.68141	0.894221	0.976119	0.508831	0.835738	5.3133	0.803727	6.61083	8.75342e-13	4.51786e-10
TraesCS2A01G522200	hypothetical protein F775_00771	gi|475611392|gb|EMT28069.1|hypothetical protein F775_00771 [Aegilops tauschii]	AT3G16210.1	F-box family protein	-	0.315124	0.162142	0.324075	0.103257	0.971948	0.561938	1.06276	1.00512	0.22615	0.900442	0.251154	0.000836993	4.47051e-06	0.111678	0.114088	0.156795	0.154725	0.840174	1.31018	0.690556	0.697979	0.134322	0.884721	0.151824	1.20457e-06	4.10801e-09
TraesCS2A01G523200	programmed cell death 2-like	gi|326533228|dbj|BAJ93586.1|predicted protein [Hordeum vulgare subsp. vulgare]	tr|M8CYZ5|M8CYZ5_AEGTA	Programmed cell death protein 2-like protein	-	0.411552	0.649387	0.656667	0.335636	1.13638	0.869796	1.39115	1.50959	0.513311	1.22673	0.418438	0.00580362	0.000368803	0.291702	0.476798	0.182022	0.556819	0.845302	1.25733	0.924991	1.01284	0.376835	1.01012	0.37306	0.000536684	6.22451e-05
TraesCS2A01G523400	shikimate kinase chloroplastic	gi|326530582|dbj|BAJ97717.1|predicted protein [Hordeum vulgare subsp. vulgare]	tr|B6TNA7|B6TNA7_MAIZE	Shikimate kinase	-	1.79016	1.15444	1.14254	1.83536	0.71516	0.756685	0.677291	0.380661	1.48063	0.63245	2.3411	4.94626e-05	0.000234753	3.24823	1.3308	2.47028	1.26571	0.697665	0.758621	0.659856	0.66966	2.07875	0.69645	2.98478	2.34019e-05	2.81444e-07
TraesCS2A01G524400	hypothetical protein F775_24458	gi|475627536|gb|EMT33687.1|hypothetical protein F775_24458 [Aegilops tauschii]	sp|Q8DXX6|MUTS2_STRA5	Endonuclease MutS2	-	0.0559056	0.0575305	0.0418135	0.0488498	0.886791	1.28492	1.58635	1.87233	0.0510249	1.4076	0.0362496	3.61001e-10	9.45331e-17	0	0.202402	0.148356	0.146398	1.50158	1.03305	1.16856	0.866791	0.124289	1.14249	0.108787	1.54597e-07	3.05448e-10
TraesCS2A01G525200	anthocyanin 5-aromatic acyltransferase-like	gi|326524678|dbj|BAK04275.1|predicted protein [Hordeum vulgare subsp. vulgare]	tr|M8A766|M8A766_TRIUA	Anthocyanin 5-aromatic acyltransferase	-	0.046588	0.0958842	0.174223	0.325666	0.821103	0.553847	1.2136	0.742988	0.16059	0.832885	0.192812	0.00273385	2.0604e-06	0.36323	0.0674674	0.0927225	0	0.699265	0.619829	0.722497	1.10069	0.130855	0.78557	0.166573	0.00895894	5.67446e-07
TraesCS2A01G525300	probable receptor kinase At5g47070	gi|326500044|dbj|BAJ90857.1|predicted protein [Hordeum vulgare subsp. vulgare]	tr|C6ZRX7|C6ZRX7_SOYBN	Protein kinase	-	0.873815	0.709905	0.791144	0.602788	2.06695	1.74957	2.50303	3.33722	0.744413	2.41419	0.308349	2.24106e-05	5.61036e-07	0.81493	1.43194	0.610219	1.114	2.3252	1.73365	2.88392	2.58059	0.992773	2.38084	0.416984	0.000708979	0.000151298
TraesCS2A01G526500	acidic leucine-rich nuclear phospho 32 family member B	gi|474140078|gb|EMS56524.1|hypothetical protein TRIUR3_04691 [Triticum urartu]	AT4G24610.3	pesticidal crystal cry8Ba protein	-	49.9848	73.859	87.4934	59.3549	174.654	148.211	164.441	166.865	67.673	163.543	0.413795	1.09652e-07	2.28069e-06	76.0596	88.3317	78.1486	135.47	153.989	179.216	174.644	179.876	94.5024	171.931	0.549652	0.000607991	0.00170222
TraesCS2A01G528600	Heterogeneous nuclear ribonucleo U 1	gi|326490822|dbj|BAJ90078.1|predicted protein [Hordeum vulgare subsp. vulgare]	tr|M7ZAP4|M7ZAP4_TRIUA	Heterogeneous nuclear ribonucleoprotein U-like protein 1	-	0.789114	0.390987	0.524625	0.663983	0.206044	0.20847	0.163144	0.139831	0.592177	0.179372	3.30139	1.12154e-05	0.000177411	0.621458	0.550223	0.775578	0.554872	0.323235	0.172819	0.197065	0.194204	0.625533	0.221831	2.81987	5.03385e-05	0.000788873
TraesCS2A01G528800	sm LSM7	gi|475509345|gb|EMT05179.1|hypothetical protein F775_06742 [Aegilops tauschii]	tr|A0A061DVC4|A0A061DVC4_THECC	Small nuclear ribonucleoprotein family protein	-	12.0647	15.9927	14.9883	6.7898	33.3373	22.6891	25.9683	29.3505	12.4589	27.8363	0.447577	0.000543731	9.52666e-05	6.52218	13.0298	5.15512	15.3951	21.6463	23.7296	25.232	21.4385	10.0255	23.0116	0.435674	0.000666044	4.58197e-05
TraesCS2A01G535100	-	-	tr|M0YRS5|M0YRS5_HORVV	Serine/threonine-protein kinase	-	0.342343	0.430581	0.341399	0.0997122	1.54195	0.69338	0.884716	1.57725	0.303509	1.17432	0.258454	0.00097189	9.26965e-07	0.188726	0.495772	0.0252353	0.249022	0.901477	0.955925	0.51296	0.870604	0.239689	0.810241	0.295824	0.0099306	4.2283e-05
TraesCS2A01G536200	-	-	tr|W5AXV2|W5AXV2_WHEAT	Sulfotransferase	-	25.3955	16.7428	21.9577	28.3805	11.904	15.7971	12.5953	10.58	23.1191	12.7191	1.81767	8.61989e-05	0.00303158	31.2339	14.7369	42.6176	15.7608	12.5209	10.3838	12.4276	12.8544	26.0873	12.0467	2.16552	0.00193217	4.68323e-05
TraesCS2A01G539600	late blight resistance homolog R1B-19	gi|475611108|gb|EMT27978.1|hypothetical protein F775_17443 [Aegilops tauschii]	tr|A0A072TW71|A0A072TW71_MEDTR	Heavy metal transport/detoxification superfamily protein	-	1.77619	1.89812	1.73723	0.417852	4.57535	3.35686	2.89183	4.79377	1.45735	3.90445	0.373253	0.00677648	1.97654e-05	0.484207	2.57223	0.77047	1.16281	2.9682	2.77719	4.37597	4.7916	1.24743	3.72824	0.334589	0.00365412	1.48457e-06
TraesCS2A01G541400	ubiquinol oxidase chloroplastic chromoplastic	gi|475583084|gb|EMT19344.1|Alternative oxidase 4, chloroplastic/chromoplastic [Aegilops tauschii]	tr|A0A1D5TH41|A0A1D5TH41_WHEAT	Ubiquinol oxidase	-	79.5416	97.1695	89.0093	63.5864	376.277	341.936	364.813	345.052	82.3267	357.02	0.230594	1.52416e-72	4.08818e-16	80.6757	120.004	66.0429	129.024	427.371	453.114	406.439	413.787	98.9368	425.178	0.232695	1.57082e-42	2.31936e-16
TraesCS2A01G542900	predicted protein	gi|326524071|dbj|BAJ97046.1|predicted protein [Hordeum vulgare subsp. vulgare]	tr|Q2HVF3|Q2HVF3_MEDTR	Protein F12F1.11-, putative	-	1.46333	1.3983	1.79805	1.96363	5.84899	5.05321	4.64335	5.8343	1.65583	5.34496	0.309792	5.23414e-08	2.67177e-08	0.740846	0.908206	1.28285	0.957988	5.24326	5.29211	4.33434	4.39873	0.972472	4.81711	0.201879	8.66073e-14	1.44538e-13
TraesCS2A01G543800	hypothetical protein F775_20665	gi|475619219|gb|EMT30700.1|hypothetical protein F775_20665 [Aegilops tauschii]	tr|A0A1E5WL26|A0A1E5WL26_9POAL	PP2A regulatory subunit TAP46	-	2.36629	3.03863	3.7363	1.20171	7.66381	4.37592	5.77651	7.61206	2.58573	6.35708	0.406749	0.00203048	3.24409e-06	1.16113	2.636	0.992897	1.61533	5.40025	4.63415	6.12299	6.19684	1.60134	5.58856	0.286539	1.26256e-10	3.42218e-11
TraesCS2A01G544200	disease resistance RPP13 1	gi|474216503|gb|EMS59106.1|Putative disease resistance RPP13-like protein 1 [Triticum urartu]	tr|A0A0U2JSD1|A0A0U2JSD1_ORYSA	NBS-LRR-like resistance protein	-	0.407947	0.367329	0.419535	0.356461	1.48293	0.808292	1.32836	1.66715	0.387818	1.32168	0.293427	0.00106113	1.81398e-05	0.0722867	0.147694	0.270641	0.367219	1.57106	1.50765	1.27218	1.58126	0.21446	1.48304	0.144609	6.89509e-09	5.10856e-11
TraesCS2A01G544300	disease resistance RPP13 1	gi|474216503|gb|EMS59106.1|Putative disease resistance RPP13-like protein 1 [Triticum urartu]	AT3G44670.2	Disease resistance protein (TIR-NBS-LRR class) family	-	0.289832	0.671075	0.379355	0.189939	3.57575	1.60793	2.4942	2.71557	0.38255	2.59837	0.147227	1.02513e-07	5.58222e-12	0.154071	0.839451	0.240351	0.521792	1.94616	2.03514	2.29624	2.03287	0.438916	2.0776	0.211261	1.13855e-06	3.36319e-08
TraesCS2A01G544500	Cyclopropane-fatty-acyl-phospholipid synthase	gi|475522726|gb|EMT06798.1|Cyclopropane-fatty-acyl-phospholipid synthase [Aegilops tauschii]	tr|M8BJ75|M8BJ75_AEGTA	Cyclopropane-fatty-acyl-phospholipid synthase	-	0.0905792	0.249674	0.130655	0.226135	0.0883742	0.0666604	0.075241	0.0954442	0.174261	0.0814299	2.14001	0.000438049	0.00152729	0.183432	0.419288	0.210323	0.432035	0.0894442	0.0884702	0.0676186	0.109867	0.311269	0.08885	3.50331	3.10435e-12	6.94217e-09
TraesCS2A01G544600	disease resistance RGA4	gi|474379869|gb|EMS64511.1|hypothetical protein TRIUR3_25409 [Triticum urartu]	tr|A0A0U2QI75|A0A0U2QI75_ORYSA	NBS-LRR-like resistance protein	-	30.6878	46.6928	32.4611	39.839	14.8738	16.8513	15.7026	18.1781	37.4202	16.4014	2.28152	3.05533e-12	5.58356e-05	32.4712	52.0596	36.7915	49.5079	16.7967	18.7941	14.4843	15.3745	42.7075	16.3624	2.61011	8.87448e-25	1.46772e-06
TraesCS2A01G545500LC	homeodomain-like transcription factor superfamily	gi|326499327|dbj|BAK06154.1|predicted protein, partial [Hordeum vulgare subsp. vulgare]	tr|B6TUK0|B6TUK0_MAIZE	Trihelix transcription factor	Trihelix	0.823475	1.05926	1.30879	0.989374	2.53987	2.52898	3.11235	5.00688	1.04523	3.29702	0.317021	0.00204075	1.81433e-05	1.31325	2.38506	1.36578	1.48252	4.06578	4.79321	3.81731	4.63585	1.63665	4.32804	0.378151	6.47164e-05	6.00964e-05
TraesCS2A01G545700LC	hypothetical protein PSTG_19163	gi|909591736|gb|KNE87452.1|hypothetical protein PSTG_19163 [Puccinia striiformis f. sp. tritici PST-78]	AT3G44400.5	Disease resistance protein (TIR-NBS-LRR class) family	-	5.18089	5.96617	5.1666	2.58687	13.262	16.2288	12.2796	14.6561	4.72513	14.1066	0.334958	8.54077e-07	1.25141e-07	1.57377	3.7514	1.88223	3.87628	9.35493	7.2029	7.65203	5.73766	2.77092	7.48688	0.370104	0.000163737	6.96549e-06
TraesCS2A01G545800LC	---NA---	No Blast Hit	sp|O35550|RABE1_RAT	Rab GTPase-binding effector protein 1	-	4.52613	6.58891	3.13753	1.06107	13.5223	12.7738	11.5542	14.0845	3.82841	12.9837	0.294863	0.000279843	3.02711e-09	1.5649	2.95756	1.68446	3.90261	6.80223	6.85405	8.56002	6.9279	2.52738	7.28605	0.34688	2.56328e-06	1.37524e-06
TraesCS2A01G545900LC	hypothetical protein PSTG_19785, partial	gi|909587842|gb|KNE86848.1|hypothetical protein PSTG_19785, partial [Puccinia striiformis f. sp. tritici PST-78]	sp|Q5H6Q3|GLGB2_XANOR	1,4-alpha-glucan branching enzyme GlgB 2	-	0.419132	0.682914	0.531177	0.264502	1.52872	1.57786	1.3702	1.63395	0.474431	1.52768	0.310556	7.95879e-09	9.2872e-09	0.123781	0.387789	0.154478	0.480184	0.993313	0.697041	0.753622	0.859583	0.286558	0.82589	0.346969	0.000602973	9.81702e-07
TraesCS2A01G546000LC	retrotransposon Ty3-gypsy subclass	gi|326522028|dbj|BAK04142.1|predicted protein [Hordeum vulgare subsp. vulgare]	tr|Q10SG1|Q10SG1_ORYSJ	Retrotransposon protein, putative, unclassified	-	1.99936	5.45678	2.53565	0.683619	9.116	9.02525	7.76389	9.28851	2.66885	8.79842	0.303334	0.00236247	1.27417e-08	1.10905	2.51776	0.692046	2.73164	6.45514	3.79089	6.0372	5.71207	1.76262	5.49882	0.320545	0.000224118	2.24853e-07
TraesCS2A01G546900	phytol kinase	gi|90185112|sp|Q2N2K3.1|PHYK_WHEATRecName: Full=Probable phytol kinase, chloroplastic; Flags: Precursor gi|76443933|gb|ABA42674.1| phytol kinase [Triticum aestivum]	tr|D2D1G4|D2D1G4_LACSA	Phytol kinase	-	0.815212	0.803952	0.787558	1.03881	2.72392	1.48063	2.73351	2.16684	0.861383	2.27622	0.378426	0.00132665	1.91112e-05	1.90196	1.5249	1.98304	2.00134	4.61532	8.23491	4.71803	4.33856	1.85281	5.4767	0.338307	5.91034e-05	4.04054e-08
TraesCS2A01G548100	probable polyamine oxidase 4	gi|474438698|gb|EMS68313.1|putative polyamine oxidase 4 [Triticum urartu]	tr|B9H3J5|B9H3J5_POPTR	Amine oxidase family protein	-	7.71144	6.98675	6.73934	10.9862	5.20751	5.28128	4.40596	3.1414	8.10593	4.50904	1.79771	0.00049522	0.00508163	8.40656	7.43487	8.28559	4.77403	3.44322	4.55366	3.7584	3.1252	7.22526	3.72012	1.94221	8.94923e-05	0.00127659
TraesCS2A01G551000	vacuolar defense	gi|45862004|gb|AAS78780.1|putative vacuolar defense protein [Triticum aestivum]	sp|P83343|PR4_PRUPE	Pathogenesis-related protein PR-4	-	5.72809	4.26416	10.2092	2.23635	29.8573	29.6534	27.9495	43.2463	5.60945	32.6766	0.171665	1.25716e-09	1.68442e-19	5.9604	5.20659	2.9916	6.46272	21.2774	30.7179	29.5013	30.6836	5.15533	28.045	0.183823	2.37692e-22	3.13827e-18
TraesCS2A01G559500	tubulin-folding cofactor B	gi|326492738|dbj|BAJ90225.1|predicted protein [Hordeum vulgare subsp. vulgare] gi|326493820|dbj|BAJ85372.1| predicted protein [Hordeum vulgare subsp. vulgare]	tr|A0A1E5W2V2|A0A1E5W2V2_9POAL	Tubulin-folding cofactor B	-	1.3073	1.04152	1.04085	0.663276	3.93925	2.13904	2.74635	3.49724	1.01324	3.08047	0.328923	1.40661e-05	4.6006e-07	0.687474	1.37409	0.587521	1.46322	3.49798	3.58457	2.84347	3.39375	1.02808	3.32994	0.308737	2.15346e-08	3.4506e-08
TraesCS2A01G560800	-	-	tr|A0A1E5W4Q6|A0A1E5W4Q6_9POAL	PI-PLC X domain-containing protein	-	0.423542	0.0544815	0.237585	0.740175	0.0466552	0	0	0	0.363946	0.0116638	31.203	0.000343409	3.39916e-06	0.3002	0.268345	0.175617	0.138639	0	0	0	0	0.2207	0	#DIV/0!	0.000181832	0.000201305
TraesCS2A01G561300	GATA transcription factor 26-like	gi|475566891|gb|EMT15131.1|GATA transcription factor 28 [Aegilops tauschii]	tr|B9SYZ6|B9SYZ6_RICCO	GATA transcription factor, putative	GATA	1.46176	1.88031	2.95531	1.37706	4.22677	3.45743	4.38794	4.37104	1.91861	4.1108	0.466725	0.00311764	0.00017482	1.13321	1.96803	1.54556	2.78117	3.82513	3.39326	4.00409	3.54124	1.85699	3.69093	0.503123	0.00196273	0.000632704
TraesCS2A01G562200	-	-	tr|A0A059UJ35|A0A059UJ35_WHEAT	Cytochrome P450	-	85.8453	89.2103	68.3895	82.5119	23.8986	23.1942	24.111	24.9958	81.4892	24.0499	3.38834	5.5978e-43	2.8598e-11	61.3068	91.214	61.8702	95.412	16.5429	18.026	15.4793	15.8451	77.4507	16.4733	4.70158	4.70109e-106	2.2647e-17
TraesCS2A01G563100	30S ribosomal chloroplastic	gi|475587114|gb|EMT20459.1|30S ribosomal protein S17, chloroplastic [Aegilops tauschii]	tr|B7FMT1|B7FMT1_MEDTR	30S ribosomal protein S17	-	34.7216	45.9191	42.7608	52.7589	13.5172	21.3296	16.1516	11.7865	44.0401	15.6962	2.80578	1.35292e-09	9.09452e-08	37.7553	27.9685	42.4622	21.0878	15.7525	13.1928	15.2317	15.1341	32.3185	14.8278	2.17959	3.53767e-05	7.74433e-05
TraesCS2A01G566000	-	-	tr|B9SLE9|B9SLE9_RICCO	NAC domain-containing protein, putative	NAC	3.87747	2.81659	3.09911	4.84963	1.84249	1.71731	1.13173	1.48533	3.6607	1.54421	2.37059	2.02181e-06	6.02844e-05	6.70907	8.36781	5.44743	6.27145	1.53156	1.68587	1.02528	1.26299	6.69894	1.37643	4.86691	7.93283e-33	4.44021e-15
TraesCS2A01G566300	NAC domain-containing 7	gi|474368089|gb|EMS63655.1|NAC domain-containing protein 7 [Triticum urartu]	tr|B9SLE9|B9SLE9_RICCO	NAC domain-containing protein, putative	NAC	10.0202	7.74521	6.88399	7.76509	1.51831	1.25769	1.09673	1.37386	8.10361	1.31165	6.17819	5.9474e-39	7.55036e-19	4.49909	7.64942	2.79741	8.19239	1.07453	1.3405	1.284	1.27205	5.78458	1.24277	4.65457	2.95847e-17	2.91183e-13
TraesCS2A01G566400	NAC domain-containing 7	gi|474368088|gb|EMS63654.1|NAC domain-containing protein 7 [Triticum urartu]	tr|B9SLE9|B9SLE9_RICCO	NAC domain-containing protein, putative	NAC	3.26449	3.95659	2.27884	3.04265	1.15072	1.49486	1.24859	1.61971	3.13564	1.37847	2.27473	1.13078e-06	0.00117767	2.77658	2.36377	1.44382	2.65956	0.63039	0.965162	0.978288	0.696283	2.31093	0.817531	2.82672	4.2652e-07	0.000103735
TraesCS2A01G568300	RNA demethylase ALKBH5-like	gi|514755770|ref|XP_004963362.1|PREDICTED: uncharacterized protein LOC101767971 [Setaria italica] gi|944248383|gb|KQL12646.1| hypothetical protein SETIT_025142mg [Setaria italica]	tr|G5DX62|G5DX62_SILLA	2-oxoglutarate (2OG) and Fe(II)-dependent oxygenase-like protein	-	0.354974	0.426172	0.442493	0.361868	1.25127	1.21911	1.12835	1.41528	0.396377	1.2535	0.316216	0.00323946	0.000184475	0.167733	0.342708	0.156998	0.309851	1.96294	1.3556	1.31641	1.96561	0.244323	1.65014	0.148062	9.29017e-09	1.69955e-10
TraesCS2A01G568400	hypothetical protein F775_20975	gi|475571644|gb|EMT16307.1|hypothetical protein F775_20975 [Aegilops tauschii]	tr|A7UMA9|A7UMA9_WHEAT	CsAtPR5	-	2.19943	3.37284	4.87055	1.73343	8.47497	5.98139	7.40254	7.97821	3.04406	7.45928	0.408091	0.00135498	7.75142e-06	1.74232	3.27883	1.34471	3.16211	7.22254	6.18396	6.54269	6.90938	2.38199	6.71464	0.354746	1.24849e-08	1.19637e-07
TraesCS2A01G571300	cationic peroxidase SPC4-like	gi|326521510|dbj|BAK00331.1|predicted protein [Hordeum vulgare subsp. vulgare]	tr|A0A1D6RJM6|A0A1D6RJM6_WHEAT	Peroxidase	-	1.09599	0.620315	0.532822	0.478834	43.3175	39.0012	38.9507	58.1174	0.681991	44.8467	0.0152072	2.1648e-109	7.51001e-77	3.53454	5.19802	3.4901	5.45305	71.9486	87.0845	92.4113	82.0916	4.41893	83.384	0.0529949	1.223e-203	7.91849e-52
TraesCS2A01G571800	NRT1 PTR FAMILY -like	gi|475433023|gb|EMT01236.1|Peptide transporter PTR1 [Aegilops tauschii]	sp|O80436|PTR29_ARATH	Protein NRT1/ PTR FAMILY 5.5	-	0.336669	0.192475	0.251805	0.261492	3.23058	3.8838	3.01038	2.02837	0.26061	3.03828	0.0857756	1.08106e-15	9.61422e-24	1.6969	0.866763	1.63793	1.37141	4.49178	4.39626	6.43184	5.05419	1.39325	5.09352	0.273534	3.48688e-06	1.34753e-10
TraesCS2A01G576900	-	-	tr|A7UMA9|A7UMA9_WHEAT	CsAtPR5	-	5.98001	6.28382	3.87418	5.99803	0.148445	0.166881	0.235076	0.335808	5.53401	0.221553	24.9783	2.14595e-44	2.0807e-36	1.2238	2.46995	1.76013	1.68175	0.0332681	0.0622542	0.0851861	0.0932769	1.78391	0.0684963	26.0438	1.68563e-22	5.82183e-22
TraesCS2A01G581000	Peroxisomal membrane 2	gi|474369461|gb|EMS63743.1|Protein SYM1 [Triticum urartu]	tr|F4JI90|F4JI90_ARATH	Peroxisomal membrane (Mpv17/PMP22) family protein	-	851.344	919.511	844.018	1000.66	410.442	419.418	442.231	506.23	903.882	444.58	2.03311	1.04385e-16	0.000187515	625.297	590.636	657.152	761.983	373.355	326.513	368.637	361.688	658.767	357.548	1.84246	1.16202e-12	0.00158565
TraesCS2A01G582700	pentatricopeptide repeat-containing chloroplastic	gi|326528911|dbj|BAJ97477.1|predicted protein [Hordeum vulgare subsp. vulgare]	tr|Q1G1I8|Q1G1I8_MAIZE	Pentatricopeptide repeat protein	-	3.2837	3.76738	3.48018	3.72395	1.28063	2.07091	1.32599	1.11423	3.5638	1.44794	2.46129	6.54303e-09	5.11125e-06	2.85235	2.71157	2.81812	2.36927	1.4902	1.36331	1.04581	1.02134	2.68783	1.23016	2.18493	1.56338e-08	0.000102978
TraesCS2A01G584700	Elicitor-responsive 3	gi|326530872|dbj|BAK01234.1|predicted protein [Hordeum vulgare subsp. vulgare]	tr|A0A0K9PV75|A0A0K9PV75_ZOSMR	Calcium-dependent lipid-binding domain-containing protein	-	1.88543	1.7074	1.69221	1.05438	4.85162	4.8415	3.08722	6.01379	1.58486	4.69853	0.337309	0.000225314	1.84652e-06	0.962183	0.764519	0.700468	0.839341	2.681	2.22975	1.93236	2.95111	0.816628	2.44856	0.333514	0.000156619	2.88226e-05
TraesCS2A01G586000	hypothetical protein TRIUR3_30357	gi|474119838|gb|EMS56015.1|hypothetical protein TRIUR3_30357 [Triticum urartu]	AT1G67390.1	F-box family protein	-	0.44849	0.615367	0.627874	0.43208	1.22622	0.920521	1.15546	1.16458	0.530953	1.11669	0.475468	0.000387043	0.000612157	0.448296	0.707777	0.480638	0.752847	1.14465	1.00299	1.10881	1.09526	0.59739	1.08793	0.549108	0.00141851	0.00572632
TraesCS2A01G589200LC	probable cation transporter HKT7	gi|117583138|gb|ABK41857.1|putative sodium transporter HKT7-A2 [Triticum monococcum]	tr|A0A0U3RFT4|A0A0U3RFT4_BETPL	Sodium transporter	-	1.6178	1.66482	2.66201	1.41362	0.190089	0	0.150511	0.430012	1.83956	0.192653	9.54856	2.32539e-09	9.32698e-09	1.22312	0.702855	0.500866	0.211823	0.0852016	0	0	0.159259	0.659665	0.0611151	10.7938	0.00130211	0.000384196
TraesCS2A01G590600	protochlorophyllide reductase chloroplastic	gi|10720235|sp|Q41578.1|PORA_WHEATRecName: Full=Protochlorophyllide reductase A, chloroplastic; Short=PCR A; AltName: Full=NADPH-protochlorophyllide oxidoreductase A; Short=POR A; Flags: Precursor gi|510677|emb|CAA54042.1| protochlorophyilide reductase [Triticum aestivum]	tr|W9RXN6|W9RXN6_9ROSA	Protochlorophyllide reductase	-	1.27811	0.424278	0.185021	0.756544	101.26	170.145	120.155	53.0955	0.660989	111.164	0.00594607	7.93788e-23	2.54291e-109	13.5302	4.06009	13.0198	1.99737	254.765	317.633	205.524	196.035	8.15185	243.489	0.0334793	1.01426e-08	1.07639e-66
TraesCS2A01G592600	katanin p80 WD40 repeat-containing subunit B1 homolog	gi|721695794|ref|XP_010240609.1|PREDICTED: katanin p80 WD40 repeat-containing subunit B1 homolog isoform X1 [Brachypodium distachyon] gi|944049650|gb|KQJ85291.1| hypothetical protein BRADI_5g26190 [Brachypodium distachyon] gi|944049656|gb|KQJ85297.1| hypothetical protein BRADI_5g26190 [Brachypodium distachyon] gi|944049658|gb|KQJ85299.1| hypothetical protein BRADI_5g26190 [Brachypodium distachyon]	tr|A0A1D5TCX5|A0A1D5TCX5_WHEAT	Katanin p80 WD40 repeat-containing subunit B1 homolog	-	5.2768	3.88518	4.07879	4.59153	2.31533	2.71224	2.78328	2.35915	4.45808	2.5425	1.75342	2.12575e-07	0.00776914	5.94663	6.26684	5.19985	5.21794	2.56392	3.1496	2.96251	2.70595	5.65781	2.8455	1.98834	2.37449e-13	0.000642998
TraesCS2A01G658000LC	nuclease HARBI1 isoform X1	gi|835971390|ref|XP_012701284.1|PREDICTED: putative nuclease HARBI1 [Setaria italica]	tr|Q0GK11|Q0GK11_9POAL	Transposase	-	0.0317878	0.098135	0.0951002	0.138879	0.392176	0.226739	0.517538	0.481605	0.0909755	0.404515	0.224901	0.00881937	0.000166315	0.135184	0.161119	0.0632661	0.124862	0.200893	0.68137	0.428671	0.586731	0.121108	0.474416	0.255278	0.00445383	0.000126261
TraesCS2A01G684800LC	hypothetical protein F775_23061	gi|475627149|gb|EMT33582.1|hypothetical protein F775_23061 [Aegilops tauschii]	AT3G17500.1	F-box family protein	-	0.303751	0.432802	0.69903	0.428747	0.988346	0.999982	1.22819	1.21106	0.466083	1.1069	0.421072	0.00777235	0.000371329	0.331222	0.558313	0.418531	0.520082	1.0152	1.08803	0.677449	1.08681	0.457037	0.966872	0.472696	0.00896934	0.00226644
TraesCS2A01G705800LC	WAT1-related At5g64700-like	gi|475559241|gb|EMT13295.1|Auxin-induced protein 5NG4 [Aegilops tauschii]	tr|A0A1D5TCU1|A0A1D5TCU1_WHEAT	WAT1-related protein	-	1.25644	1.70435	1.66588	0.548931	3.67395	2.67051	3.45363	3.55214	1.2939	3.33756	0.387678	0.00065423	3.51252e-05	0.809584	1.65412	0.719881	1.98158	2.70697	2.57497	3.31169	2.86725	1.29129	2.86522	0.450678	0.00362734	0.000602354
TraesCS2A01G715300LC	-	-	tr|E7CWB5|E7CWB5_WHEAT	Lectin receptor kinase	-	4.78609	11.6094	7.22325	2.61377	20.6365	18.6273	15.3857	22.626	6.55812	19.3189	0.339467	0.000819632	2.57385e-08	1.21154	6.62164	1.9845	5.59514	13.7733	11.4971	15.3864	14.7655	3.8532	13.8556	0.278098	0.000101536	6.04408e-11
TraesCS2A01G715400LC	-	-	tr|A7VM22|A7VM22_MARPO	Receptor-like kinase	-	0.456116	1.59587	1.09166	0.31884	4.09986	4.41021	2.54608	3.63708	0.865621	3.67331	0.235652	0.000209109	1.33897e-08	0.129315	1.32107	0.121039	0.895809	3.09876	1.95537	3.383	2.42464	0.616808	2.71544	0.227148	0.00186665	4.08062e-08
TraesCS2A01G728300LC	-	-	tr|A0A059UJ35|A0A059UJ35_WHEAT	Cytochrome P450	-	9.68816	11.5591	6.51097	8.83349	1.60853	4.00607	2.09005	2.57512	9.14793	2.56994	3.55959	4.60434e-09	4.64928e-08	8.35961	12.6068	9.03553	13.6961	1.99654	3.11343	1.79879	1.86597	10.9245	2.19368	4.97999	1.12348e-24	1.92494e-12
TraesCS2A01G730000LC	-	-	tr|A0A1D1YY40|A0A1D1YY40_9ARAE	Retrovirus-related Pol polyprotein from transposon TNT 1-94	-	0.16403	0.105498	0.138018	0.0895799	0	0.0487504	0	0.0163497	0.124282	0.016275	7.63633	0.0011096	0.0018293	0.0871964	0.0890787	0.0272053	0.1745	0.0161975	0.0303102	0	0	0.0944951	0.0116269	8.12727	0.00600836	0.00689293
TraesCS2A01G730100LC	-	-	tr|A0A151T1G8|A0A151T1G8_CAJCA	Retrovirus-related Pol polyprotein from transposon TNT 1-94	-	0.202584	0.375249	0.363644	0.318628	0	0.0321113	0.0565418	0	0.315026	0.0221633	14.2139	1.5367e-05	2.3983e-05	0.201023	0.176025	0.188158	0.318298	0	0	0.0273192	0	0.220876	0.0068298	32.34	3.59784e-05	7.78719e-05
TraesCS2A01G756500LC	---NA---	No Blast Hit	AT1G16650.3	S-adenosyl-L-methionine-dependent methyltransferases superfamily protein	-	1.29261	0.7601	2.34789	0.64541	5.8582	3.2197	4.38079	4.85914	1.2615	4.57946	0.27547	0.00296355	9.4936e-06	1.17794	1.06966	0.612531	1.20889	3.06338	2.86624	3.11273	3.13571	1.01726	3.04452	0.334128	0.00297089	0.000895999
TraesCS2B01G000100	benzyl alcohol O-benzoyltransferase-like	gi|326516666|dbj|BAJ92488.1|predicted protein [Hordeum vulgare subsp. vulgare]	tr|M8A9R3|M8A9R3_TRIUA	3'-N-debenzoyl-2'-deoxytaxol N-benzoyltransferase	-	1.08816	3.04583	4.62279	0.760662	107.515	58.4375	110.713	180.517	2.37936	114.296	0.0208176	2.61182e-29	6.85976e-78	0.154255	1.73343	0.173259	4.98667	23.3474	19.4641	75.9543	72.4991	1.7619	47.8162	0.0368474	0.000335337	3.28972e-60
TraesCS2B01G000700	-	-	tr|A0A1E5VE12|A0A1E5VE12_9POAL	3'-N-debenzoyl-2'-deoxytaxol N-benzoyltransferase	-	0.0883787	0.181895	0.264405	0	3.93308	1.82115	4.00836	4.33411	0.13367	3.52417	0.0379293	9.73909e-19	3.79214e-32	0	0.159984	0.0293162	0.491796	1.43125	0.914536	2.97956	3.36043	0.170274	2.17144	0.0784152	2.03033e-05	3.39674e-20
TraesCS2B01G006900LC	---NA---	No Blast Hit	AT4G16900.3	Disease resistance protein (TIR-NBS-LRR class) family	-	107.883	111.018	98.7267	55.4984	446.474	307.865	299.906	394.456	93.2815	362.175	0.257559	1.74931e-16	7.49834e-14	46.062	154.233	41.6484	53.0305	262.51	266.708	287.12	290.74	73.7434	276.769	0.266444	3.5559e-06	1.30619e-13
TraesCS2B01G007400	L-type lectin-domain containing receptor kinase -like	gi|473911921|gb|EMS49596.1|L-type lectin-domain containing receptor kinase IX.1 [Triticum urartu]	tr|Q6YT83|Q6YT83_ORYSJ	Receptor protein kinase-related protein-like	-	52.3258	63.8159	41.775	46.0353	15.7394	16.8726	21.4753	24.2719	50.988	19.5898	2.60278	7.98928e-21	2.44777e-07	40.1395	65.9473	38.4566	64.0095	9.96791	10.6819	10.7122	11.7002	52.1382	10.7656	4.84306	5.5215e-95	3.13827e-18
TraesCS2B01G007600	disease resistance RPM1	gi|960491212|ref|XP_014751005.1|PREDICTED: disease resistance protein RPM1 [Brachypodium distachyon] gi|960491214|ref|XP_014751006.1| PREDICTED: disease resistance protein RPM1 [Brachypodium distachyon] gi|960491216|ref|XP_014751007.1| PREDICTED: disease resistance protein RPM1 [Brachypodium distachyon] gi|960491218|ref|XP_014751008.1| PREDICTED: disease resistance protein RPM1 [Brachypodium distachyon] gi|960491220|ref|XP_014751009.1| PREDICTED: disease resistance protein RPM1 [Brachypodium distachyon] gi|944045865|gb|KQJ81506.1| hypothetical protein BRADI_5g01167 [Brachypodium distachyon]	tr|Q2R8J2|Q2R8J2_ORYSJ	NBS-LRR disease resistance protein, putative, expressed	-	6.17261	10.0295	7.67134	3.04149	31.5739	23.9822	31.1529	44.1875	6.72873	32.7241	0.20562	4.06479e-12	1.24643e-17	2.99346	13.5093	2.64792	9.87459	16.6451	12.4866	26.4428	27.104	7.25632	20.6696	0.351062	0.00936153	1.21288e-08
TraesCS2B01G008000	cell number regulator 2	gi|326496983|dbj|BAJ98518.1|predicted protein, partial [Hordeum vulgare subsp. vulgare]	tr|A0A1D1Y102|A0A1D1Y102_9ARAE	Protein PLANT CADMIUM RESISTANCE 2	-	7.16907	9.52919	11.6176	12.6591	19.8743	25.0947	31.4033	25.1294	10.2437	25.3754	0.403687	0.00185848	6.98181e-06	9.84508	14.1672	13.4757	11.0489	31.2667	28.7025	27.6942	28.891	12.1342	29.1386	0.41643	1.25754e-06	7.54361e-06
TraesCS2B01G008100	cell number regulator 2	gi|475517470|gb|EMT06096.1|hypothetical protein F775_17543 [Aegilops tauschii]	tr|A0A1D1Y102|A0A1D1Y102_9ARAE	Protein PLANT CADMIUM RESISTANCE 2	-	0	0	0.104774	0.122405	0.86414	1.11024	1.69426	0.558522	0.0567949	1.05679	0.0537428	0.00143236	3.39916e-06	0	0.202867	0.278807	0.0917089	2.10262	1.65668	2.36138	1.65483	0.143346	1.94388	0.0737423	6.12073e-07	4.52885e-09
TraesCS2B01G012000	Anthocyanidin 5,3-O-glucosyltransferase	gi|475568835|gb|EMT15603.1|Anthocyanidin 5,3-O-glucosyltransferase [Aegilops tauschii]	tr|A0A1D5TJP9|A0A1D5TJP9_WHEAT	Glycosyltransferase	-	20.2151	18.2492	14.9284	14.858	7.13858	7.57689	6.484	6.89591	17.0627	7.02385	2.42925	7.18761e-22	3.79584e-06	12.0005	11.0705	10.6756	10.2481	5.33275	4.74683	5.78186	5.54973	10.9987	5.35279	2.05475	4.83571e-12	0.00026948
TraesCS2B01G012100	ABC transporter B family member 4	gi|473742129|gb|EMS45432.1|ABC transporter B family member 4 [Triticum urartu]	tr|G7ILW5|G7ILW5_MEDTR	ABC transporter B family-like protein	-	0.570455	0.731306	0.423045	0.464664	0.204491	0.180078	0.186652	0.208166	0.547367	0.194847	2.80922	3.44972e-16	1.02151e-06	0.332373	0.378053	0.307893	0.370291	0.152761	0.150077	0.146685	0.174894	0.347153	0.156104	2.22385	6.48115e-13	0.000411106
TraesCS2B01G013200	(+)-delta-cadinene synthase isozyme C2	gi|475575009|gb|EMT17144.1|(+)-delta-cadinene synthase isozyme C2 [Aegilops tauschii]	tr|M9QX03|M9QX03_ORYSI	Terpene synthase	-	0.0191566	0	0	0	0.337631	0.303649	0.614868	0.580469	0.00478915	0.459154	0.0104304	6.58761e-11	1.78886e-19	0	0	0	0	0.332932	0.0707968	0.529586	0.438449	0	0.342941	0	3.11938e-08	1.44529e-15
TraesCS2B01G017000LC	disease resistance RGA4	gi|474372346|gb|EMS63942.1|Putative disease resistance protein RGA3 [Triticum urartu]	AT5G46270.4	Disease resistance protein (TIR-NBS-LRR class) family	-	0.626456	0.468847	0.425951	0.447866	1.35505	1.85057	2.01338	2.58851	0.49228	1.95188	0.252208	3.5286e-05	2.67062e-07	0.807314	0.70103	0.604516	0.857521	1.93455	1.34702	2.53441	2.52284	0.742595	2.0847	0.356212	0.000620301	4.50212e-05
TraesCS2B01G017700LC	---NA---	No Blast Hit	tr|A0A061FJ39|A0A061FJ39_THECC	RING/U-box superfamily protein, putative	-	7.18598	7.39484	9.02936	6.02788	33.4359	36.2216	37.3048	39.194	7.40952	36.5391	0.202783	4.48396e-21	1.77496e-14	11.0016	9.78213	6.86497	10.9142	30.4274	34.4181	40.3128	38.8362	9.64072	35.9986	0.267808	7.09142e-16	8.19698e-11
TraesCS2B01G018500	disease resistance RGA3	gi|475467648|gb|EMT02244.1|Putative disease resistance protein RGA4 [Aegilops tauschii]	tr|C1KAE3|C1KAE3_HORVU	NBS-LRR disease resistance protein-like protein	-	0.656927	1.48431	1.47401	0.811111	7.72718	7.83231	11.2933	10.9778	1.10659	9.45765	0.117005	6.45106e-28	1.48422e-29	2.40908	2.29563	1.45905	3.76776	7.34437	5.62616	11.3048	10.5228	2.48288	8.69951	0.285404	3.20828e-07	7.45258e-12
TraesCS2B01G019400	disease resistance RGA4	gi|473970852|gb|EMS51437.1|Disease resistance protein RGA2 [Triticum urartu]	AT5G41740.3	Disease resistance protein (TIR-NBS-LRR class) family	-	0.723875	1.01579	1.08282	0.517513	7.42291	7.24953	7.53044	8.29097	0.834999	7.62347	0.10953	8.97947e-30	2.69824e-23	0.9795	1.33419	0.698523	1.59401	6.39426	5.49635	7.23257	7.53082	1.15156	6.6635	0.172816	1.61857e-21	2.59464e-16
TraesCS2B01G023900	Polycomb group EMBRYONIC FLOWER 2	gi|474128115|gb|EMS56299.1|Polycomb group protein EMBRYONIC FLOWER 2 [Triticum urartu]	tr|B9GK37|B9GK37_POPTR	Polycomb group protein VERNALIZATION 2	-	1.13774	1.52985	1.4069	0.874846	2.67364	2.4286	2.88614	2.96363	1.23733	2.738	0.451911	4.90775e-07	8.21693e-05	0.698888	1.27417	0.583711	1.57905	2.67239	3.41984	2.51622	2.73281	1.03396	2.83531	0.36467	2.42431e-06	1.77054e-07
TraesCS2B01G024200	disease resistance RPP13 1	gi|474445876|gb|EMS68600.1|hypothetical protein TRIUR3_15521 [Triticum urartu]	AT3G14470.2	NB-ARC domain-containing disease resistance protein	-	1.32101	2.01719	1.27487	1.11706	4.99449	3.5124	3.46895	5.23292	1.43253	4.30219	0.332978	1.09749e-06	1.8802e-07	0.755093	2.00562	0.763307	1.31118	3.06338	3.02373	3.96514	3.61812	1.2088	3.41759	0.353699	7.48731e-06	9.53552e-07
TraesCS2B01G029600	Disease resistance RGA2	gi|475589650|gb|EMT21232.1|Disease resistance protein RGA2 [Aegilops tauschii]	tr|A0A0U2RTH9|A0A0U2RTH9_ORYSA	NBS-LRR-like resistance protein	-	0.121956	0.167334	0.273643	0.0710424	0.788127	0.644369	0.699675	0.875229	0.158494	0.75185	0.210805	0.000403628	3.98282e-06	0.0864402	0.176612	0.080908	0.23952	0.32114	0.45071	0.603027	0.630288	0.14587	0.501291	0.290989	0.008162	0.00121742
TraesCS2B01G031100LC	Disease resistance RPM1	gi|475600137|gb|EMT24451.1|Disease resistance protein RPM1 [Aegilops tauschii]	sp|P02608|MLRS_RABIT	Myosin regulatory light chain 2, skeletal muscle isoform type 2	-	231.395	223.693	110.672	61.6153	38.2873	29.8134	39.3232	55.2326	156.844	40.6641	3.85705	9.72132e-10	1.97722e-13	113.734	244.439	71.0926	189.198	17.6546	21.238	16.6599	19.267	154.616	18.7049	8.26608	3.84737e-32	1.98339e-29
TraesCS2B01G034700	cysteine-rich receptor kinase 26	gi|944230771|gb|KQK95157.1|hypothetical protein SETIT_027728mg, partial [Setaria italica]	AT1G65790.1	receptor kinase 1	-	1.35346	0.971719	1.4125	0.467555	6.71252	3.91652	4.40715	7.85594	1.05131	5.72303	0.183698	1.21023e-10	3.97551e-17	0.937001	2.75773	0.981441	1.0303	5.9179	5.93256	8.53172	8.99347	1.42662	7.34391	0.194259	4.76776e-10	2.33315e-17
TraesCS2B01G036400	Cysteine-rich receptor kinase 6	gi|357157121|ref|XP_003577692.1|PREDICTED: cysteine-rich receptor-like protein kinase 25 [Brachypodium distachyon] gi|721677824|ref|XP_010237822.1| PREDICTED: cysteine-rich receptor-like protein kinase 25 [Brachypodium distachyon] gi|944053261|gb|KQJ88899.1| hypothetical protein BRADI_4g21990 [Brachypodium distachyon] gi|944053262|gb|KQJ88900.1| hypothetical protein BRADI_4g21990 [Brachypodium distachyon]	sp|P93194|RPK1_IPONI	Receptor-like protein kinase	-	2.18776	2.36117	2.55421	0.373004	5.87786	4.69422	5.06361	6.9781	1.86904	5.65345	0.330601	0.00340985	1.0343e-07	0.642953	3.09097	0.708004	1.43225	3.79378	2.36642	5.07305	5.87005	1.46854	4.27583	0.343453	0.00945255	4.59848e-07
TraesCS2B01G036600	receptor kinase At4g00960	gi|475608139|gb|EMT26935.1|Putative cysteine-rich receptor-like protein kinase 23 [Aegilops tauschii]	AT2G37710.1	receptor lectin kinase	-	147.407	139.99	118.652	74.4259	377.221	342.115	347.028	396.549	120.119	365.728	0.328437	4.89964e-14	9.00933e-10	113.745	284.561	104.659	176.957	371.019	311.663	477.54	481.123	169.98	410.336	0.414247	0.000241669	1.02904e-06
TraesCS2B01G037100	amidase	gi|475594012|gb|EMT22566.1|Putative amidase [Aegilops tauschii]	tr|A0A0B0MGQ5|A0A0B0MGQ5_GOSAR	Glutamyl-tRNA (Gln) amidotransferase subunit A	-	0.48045	0.247207	0.239562	0.139938	0.8115	0.951947	0.949843	1.40474	0.276789	1.02951	0.268856	0.000819632	4.29683e-06	0.28378	0.49284	0.106247	0.288323	0.72746	0.710238	1.24182	0.975485	0.292797	0.913751	0.320434	0.00241666	7.92164e-05
TraesCS2B01G038600	-	-	tr|Q6WGQ3|Q6WGQ3_WHEAT	Chalcone synthase	-	0.221268	0.227699	0.264789	0.69603	1.44292	1.36784	1.46157	1.37623	0.352446	1.41214	0.249583	0.00122545	3.69202e-07	0.0940987	0	0.0880763	0.0289712	1.18861	0.490642	0.626616	0.620785	0.0527866	0.731664	0.0721459	2.77381e-06	7.99229e-11
TraesCS2B01G042200	-	-	tr|M7ZVY8|M7ZVY8_TRIUA	Glycosyltransferase	-	12.5602	8.17208	6.72742	9.48804	1.07115	1.25234	1.33816	1.03386	9.23693	1.17388	7.86874	7.09633e-32	6.28532e-24	13.124	12.0284	9.48852	4.13788	0.57613	0.449211	0.573703	0.658107	9.69469	0.564288	17.1804	6.35039e-26	9.79602e-39
TraesCS2B01G045600	disease resistance RGA3	gi|721696362|ref|XP_010240705.1|PREDICTED: putative disease resistance protein RGA3 [Brachypodium distachyon]	tr|A0A0U2RG68|A0A0U2RG68_ORYSA	NBS-LRR-like resistance protein	-	3.20722	4.47156	3.544	1.04865	10.5942	7.28121	7.06492	10.2793	3.06786	8.80489	0.348427	0.000739752	2.27974e-08	1.48126	4.04529	1.13937	2.32993	5.39417	3.94586	7.64559	7.45514	2.24897	6.11019	0.368068	0.000952368	1.01034e-07
TraesCS2B01G045800LC	hypothetical protein TRIUR3_06896	gi|474397841|gb|EMS65838.1|hypothetical protein TRIUR3_06896 [Triticum urartu]	sp|Q9W7R3|TEN4_DANRE	Teneurin-4	-	3.43078	3.27831	3.6046	1.71302	7.84627	4.98492	6.80159	9.70525	3.00668	7.33451	0.409936	0.000821329	3.74571e-05	1.38953	3.31223	1.02964	2.88772	6.25935	7.7282	6.77458	7.05616	2.15478	6.95457	0.309837	2.8637e-07	2.46755e-08
TraesCS2B01G046400LC	---NA---	No Blast Hit	sp|O94910|AGRL1_HUMAN	Adhesion G protein-coupled receptor L1	-	2.15854	4.35711	4.40865	1.5234	6.73081	10.9882	8.49617	15.6896	3.11192	10.4762	0.297047	0.000351531	2.95427e-09	0.764969	1.44274	0.991398	3.53279	7.41103	7.91591	10.412	9.37814	1.68297	8.77926	0.191699	4.0674e-08	3.8349e-15
TraesCS2B01G046500	ATP sulfurylase 2-like	gi|326505840|dbj|BAJ91159.1|predicted protein [Hordeum vulgare subsp. vulgare] gi|326510029|dbj|BAJ87231.1| predicted protein [Hordeum vulgare subsp. vulgare]	tr|A4S3B3|A4S3B3_OSTLU	ATP sulfurylase (Sulfate adenylyltransferase)	-	138.538	131.298	150.534	196.478	78.3732	87.6075	82.2899	68.5996	154.212	79.2175	1.94669	3.33942e-07	0.00052693	164.388	104.347	157.563	85.146	72.2083	66.2008	70.8427	68.4515	127.861	69.4258	1.84169	0.000449403	0.00146316
TraesCS2B01G048700	arginase	gi|345447290|gb|AEN92260.1|arginase [Triticum aestivum] gi|662165920|gb|AIE44771.1| arginase [Triticum aestivum]	tr|A0A060L0E4|A0A060L0E4_TRITU	Arginase	-	7.58655	8.46183	8.49302	4.70449	25.7071	17.4562	23.5422	30.5599	7.31147	24.3163	0.300682	4.02204e-14	1.33642e-10	6.66083	9.00194	5.71498	9.99737	22.2328	31.9085	27.5901	25.5127	7.84378	26.811	0.292558	8.94665e-23	2.08486e-11
TraesCS2B01G049200	acetyl- cytosolic 1-like	gi|357166522|ref|XP_003580738.1|PREDICTED: acetyl-CoA acetyltransferase, cytosolic 1-like [Brachypodium distachyon] gi|944046025|gb|KQJ81666.1| hypothetical protein BRADI_5g02170 [Brachypodium distachyon]	tr|A0A0R4UXQ1|A0A0R4UXQ1_ARAHY	3-ketoacyl-CoA thiolase	-	5.26472	7.23712	7.2582	3.33004	11.5294	8.99896	11.1119	11.3411	5.77252	10.7454	0.537211	0.00904532	0.00212493	2.72904	6.57161	2.91929	5.65863	10.4285	11.674	11.8681	12.9663	4.46965	11.7343	0.380906	3.08965e-07	2.92467e-07
TraesCS2B01G051600	Beta-glucosidase 16	gi|474255864|gb|EMS60351.1|Beta-glucosidase 16 [Triticum urartu]	tr|B6SKX7|B6SKX7_MAIZE	Beta-glucosidase	-	11.4533	8.85105	13.7921	8.30766	3.05912	3.20685	4.16555	4.54883	10.601	3.74509	2.83065	2.5957e-20	4.16035e-08	11.6598	11.5272	11.0162	10.3786	2.58511	3.28491	2.81773	3.15065	11.1455	2.9596	3.76587	1.68826e-34	1.21335e-12
TraesCS2B01G053500	L-type lectin-domain containing receptor kinase -like	gi|475522683|gb|EMT06785.1|Lectin-domain containing receptor kinase A4.3 [Aegilops tauschii]	tr|A0A061EQW9|A0A061EQW9_THECC	Receptor lectin kinase	-	2.36528	1.63336	3.00276	0.435108	6.49997	4.1685	7.00695	8.95888	1.85913	6.65858	0.279208	0.0013654	6.32093e-11	0.59559	2.23097	0.722648	1.42622	5.33511	3.9336	7.2817	7.00823	1.24386	5.88966	0.211193	2.49022e-08	1.97082e-15
TraesCS2B01G063000LC	ru large subunit-binding subunit chloroplastic	gi|475569550|gb|EMT15798.1|putative RuBisCO large subunit-binding protein subunit alpha, chloroplastic [Aegilops tauschii]	sp|B1YEP6|CH60_EXIS2	60 kDa chaperonin	-	25.2115	65.2608	51.3638	48.3616	6.52493	5.4281	4.71864	3.69011	47.5494	5.09045	9.34092	4.85717e-31	1.7333e-32	9.8663	13.7518	9.77518	9.04023	7.77943	4.04985	5.56661	5.84932	10.6084	5.8113	1.82547	1.72416e-05	0.00334973
TraesCS2B01G064700	-	-	tr|M9QVP7|M9QVP7_ORYSI	Terpene synthase	-	0.110393	0.227204	0.165133	0.289382	51.5599	62.7316	84.6794	99.9997	0.198028	74.7427	0.00264947	5.39809e-76	3.0829e-97	0	0.0799342	0	0.0722706	59.3887	21.8677	68.9268	73.0282	0.0380512	55.8028	0.000681886	5.5706e-53	1.33379e-97
TraesCS2B01G065400	hypothetical protein F775_25043	gi|475583207|gb|EMT19400.1|hypothetical protein F775_25043 [Aegilops tauschii]	sp|P37267|CBP4_YEAST	Assembly factor CBP4	-	6.17606	8.47409	5.74842	3.71765	15.9649	11.0949	13.0878	16.7443	6.02905	14.223	0.423895	0.000177024	5.28562e-05	4.3775	8.24834	3.91523	8.26619	11.9263	13.5934	12.8632	13.1729	6.20182	12.889	0.481173	0.000218138	0.000506619
TraesCS2B01G067300LC	terpene	gi|475607000|gb|EMT26561.1|Casbene synthase, chloroplastic [Aegilops tauschii]	tr|M9QVP7|M9QVP7_ORYSI	Terpene synthase	-	4.91428	9.50738	8.23322	11.1645	27.1965	35.6763	38.0389	43.7323	8.45486	36.161	0.233812	2.00354e-08	2.46555e-13	4.1798	11.8138	7.04213	10.9385	27.0199	14.2387	34.1959	39.4756	8.49355	28.7325	0.295607	0.000104695	7.51536e-10
TraesCS2B01G067600	UDP-glycosyltransferase 74F2-like	gi|475516931|gb|EMT06045.1|Putative UDP-glucosyltransferase [Aegilops tauschii]	tr|A0A1D5TMV0|A0A1D5TMV0_WHEAT	Glycosyltransferase	-	18.7744	20.4116	18.6234	17.7951	5.23448	6.76725	5.76054	6.70299	18.9011	6.11631	3.09028	4.72077e-38	1.3558e-09	10.8824	14.6311	7.30079	9.18346	2.95369	3.13601	3.21839	3.50449	10.4994	3.20314	3.27785	1.54711e-23	3.62599e-10
TraesCS2B01G068800	Sulfotransferase 16	gi|474370238|gb|EMS63801.1|Sulfotransferase 16 [Triticum urartu]	tr|A0A1D5UAJ5|A0A1D5UAJ5_WHEAT	Sulfotransferase	-	1.07326	1.34988	3.34467	1.2504	44.1371	32.9373	43.518	51.5868	1.75455	43.0448	0.0407611	3.55425e-45	1.66186e-54	3.16962	1.33839	3.08543	2.34208	45.7367	58.4827	53.9131	49.921	2.48388	52.0134	0.0477546	2.5574e-37	3.01257e-52
TraesCS2B01G068900	Sulfotransferase 16	gi|475604548|gb|EMT25770.1|Sulfotransferase 16 [Aegilops tauschii]	tr|A0A1D5TQR0|A0A1D5TQR0_WHEAT	Sulfotransferase	-	0	0	0.0805243	0	1.04364	0.511966	2.05335	1.45946	0.0201311	1.26711	0.0158875	1.37749e-05	1.03047e-10	0	0	0	0	1.53092	2.54648	2.54078	2.38466	0	2.25071	0	3.49864e-13	9.97152e-18
TraesCS2B01G069200LC	---NA---	No Blast Hit	AT1G63640.5	P-loop nucleoside triphosphate hydrolases superfamily protein with CH (Calponin Homology) domain-containing protein	-	1.82681	4.96832	3.7086	1.59625	10.4641	8.37673	8.98341	13.6306	3.02499	10.3637	0.291884	2.30229e-05	1.44574e-08	1.01735	3.77933	1.12538	4.44209	11.5451	12.1524	12.2296	8.18886	2.59104	11.029	0.23493	4.69315e-06	1.0341e-11
TraesCS2B01G077800LC	---NA---	No Blast Hit	AT1G59124.2	Disease resistance protein (CC-NBS-LRR class) family	-	0.195311	0	0.146079	0.170661	1.03269	0.773965	1.63536	1.71316	0.128013	1.2888	0.0993276	0.00607186	0.000113899	0.553735	0.141422	0.388721	0.511453	1.23433	2.59851	2.63385	1.44201	0.398833	1.97718	0.201718	0.00437614	0.000149161
TraesCS2B01G078200	40S ribosomal S6	gi|473961308|gb|EMS51115.1|40S ribosomal protein S6 [Triticum urartu] gi|473961309|gb|EMS51116.1| 40S ribosomal protein S6 [Triticum urartu] gi|475548112|gb|EMT11003.1| 40S ribosomal protein S6 [Aegilops tauschii]	tr|M8C7A0|M8C7A0_AEGTA	40S ribosomal protein S6	-	13.2969	17.7967	20.3174	11.8325	37.9567	23.1456	28.4601	40.5254	15.8109	32.522	0.48616	0.00206344	0.000233491	6.99618	12.4633	6.2237	10.3605	26.6794	29.5449	24.3668	27.4641	9.01093	27.0138	0.333568	1.14251e-16	4.25824e-09
TraesCS2B01G079100	ribulose-1,5-bisphosphate carboxylase oxygenase small subunit	gi|326492692|dbj|BAJ90202.1|predicted protein [Hordeum vulgare subsp. vulgare] gi|326498503|dbj|BAJ98679.1| predicted protein [Hordeum vulgare subsp. vulgare] gi|326506242|dbj|BAJ86439.1| predicted protein [Hordeum vulgare subsp. vulgare] gi|326515130|dbj|BAK03478.1| predicted protein [Hordeum vulgare subsp. vulgare]	tr|A0A1D5U6W5|A0A1D5U6W5_WHEAT	Ribulose bisphosphate carboxylase small chain	-	451.518	397.541	437.222	627.627	231.13	319.229	244.713	154.605	478.477	237.419	2.01532	9.32225e-05	0.000234424	555.743	324.864	608.807	253.401	309.745	230.316	246.128	243.499	435.704	257.422	1.69257	0.00997472	0.00717875
TraesCS2B01G079200	ribulose-1,5-bisphosphate carboxylase oxygenase small subunit	gi|475591677|gb|EMT21850.1|Ribulose bisphosphate carboxylase small chain PW9, chloroplastic [Aegilops tauschii]	tr|A0A0U2V4D5|A0A0U2V4D5_WHEAT	Ribulose bisphosphate carboxylase small chain	-	4638.83	3181.95	4674.71	6760.61	1615.54	2618.93	2097.04	883.551	4814.02	1803.77	2.66887	6.05903e-05	8.66823e-08	6591.08	3363.94	7007.79	2177.58	2741.54	1519.05	2162.98	2143.01	4785.1	2141.64	2.23431	0.00232637	1.12947e-05
TraesCS2B01G079800	-	-	tr|A0A0K9NNS3|A0A0K9NNS3_ZOSMR	Thioredoxin superfamily protein	-	0.977126	0.457057	1.12945	0.310474	4.14884	2.18245	2.64455	3.61248	0.718528	3.14708	0.228316	8.18286e-05	2.7787e-08	0.251844	1.80097	0.412521	0.523382	2.59641	1.96972	3.17444	4.00062	0.747178	2.9353	0.254549	0.00197092	1.30155e-07
TraesCS2B01G079900	DSBA-like thioredoxin domain containing	gi|326491935|dbj|BAJ98192.1|predicted protein [Hordeum vulgare subsp. vulgare] gi|326493720|dbj|BAJ85321.1| predicted protein [Hordeum vulgare subsp. vulgare] gi|326504198|dbj|BAJ90931.1| predicted protein [Hordeum vulgare subsp. vulgare] gi|326511459|dbj|BAJ87743.1| predicted protein [Hordeum vulgare subsp. vulgare] gi|326520669|dbj|BAJ92698.1| predicted protein [Hordeum vulgare subsp. vulgare]	tr|A0A072TFE0|A0A072TFE0_MEDTR	Thioredoxin protein	-	19.7253	26.3701	30.4943	4.69368	75.9717	51.5058	58.1263	84.1923	20.3208	67.449	0.301277	0.00160454	6.69667e-11	8.86296	25.8876	6.65994	19.4855	41.878	26.9464	69.351	65.2753	15.224	50.8627	0.299315	0.000350208	3.82794e-11
TraesCS2B01G080200	LRR receptor-like serine threonine- kinase	gi|475591667|gb|EMT21840.1|Putative LRR receptor-like serine/threonine-protein kinase [Aegilops tauschii]	tr|B9SZK5|B9SZK5_RICCO	Receptor-kinase, putative	-	6.18727	6.41086	7.72865	2.45238	18.3997	11.8969	15.6864	22.5663	5.69479	17.1373	0.332303	3.25021e-05	2.40953e-09	3.48123	9.08338	2.75062	4.88575	13.8571	8.95789	20.5297	19.0417	5.05024	15.5966	0.323804	0.000170988	4.86726e-10
TraesCS2B01G080300	LRR receptor-like serine threonine- kinase	gi|475618047|gb|EMT30323.1|Putative LRR receptor-like serine/threonine-protein kinase [Aegilops tauschii]	tr|B9SUC9|B9SUC9_RICCO	Receptor-kinase, putative	-	4.96484	5.19477	6.70063	3.61115	14.4211	10.7714	9.34125	10.3951	5.11785	11.2322	0.455641	0.000317983	5.02355e-05	3.63696	8.31461	2.39213	2.30608	10.5831	7.68791	12.6986	13.2903	4.16244	11.065	0.376181	0.006227	1.47735e-07
TraesCS2B01G080700	LRR receptor-like serine threonine- kinase	gi|475591664|gb|EMT21837.1|Putative LRR receptor-like serine/threonine-protein kinase [Aegilops tauschii]	tr|B9SUC9|B9SUC9_RICCO	Receptor-kinase, putative	-	2.57349	2.39699	2.05124	1.39517	6.72079	4.98735	6.52734	6.32108	2.10422	6.13914	0.342755	2.91797e-13	2.05059e-08	2.32999	5.37264	2.01886	2.90223	6.11382	4.72069	7.5362	8.12715	3.15593	6.62446	0.476405	0.00748322	9.83367e-05
TraesCS2B01G081000	LRR receptor-like serine threonine- kinase	gi|475591664|gb|EMT21837.1|Putative LRR receptor-like serine/threonine-protein kinase [Aegilops tauschii]	AT2G33170.2	Leucine-rich repeat receptor-like protein kinase family protein	-	1.97605	1.92357	1.51789	1.21333	8.37741	6.47608	6.186	7.06939	1.65771	7.02722	0.235898	8.47063e-16	2.07541e-12	2.42265	6.76743	1.98415	4.44037	8.98649	7.85551	12.0996	11.987	3.90365	10.2321	0.381509	0.000488208	5.7549e-07
TraesCS2B01G081000LC	---NA---	No Blast Hit	0	Unknown protein	-	2.45935	2.53083	4.49636	2.30814	8.348	5.05333	6.77938	7.33592	2.94867	6.87916	0.428638	0.004449	0.000133469	1.93683	2.44032	1.38987	2.98157	7.91521	9.69491	6.57164	6.45605	2.18715	7.65945	0.285549	2.12771e-09	3.77764e-09
TraesCS2B01G081100	LRR receptor-like serine threonine- kinase	gi|475591664|gb|EMT21837.1|Putative LRR receptor-like serine/threonine-protein kinase [Aegilops tauschii]	AT5G26150.1	protein kinase family protein	-	3.99194	3.16758	2.87778	1.42887	14.1138	10.673	12.4616	14.3435	2.86654	12.898	0.222247	6.36264e-16	5.95176e-15	4.39754	9.82074	3.89274	6.29729	14.1339	13.4021	19.6522	20.5245	6.10208	16.9282	0.360468	3.05911e-06	4.55081e-08
TraesCS2B01G082200	LRR receptor-like serine threonine- kinase	gi|944046302|gb|KQJ81943.1|hypothetical protein BRADI_5g03977 [Brachypodium distachyon]	AT3G25490.1	Protein kinase family protein	-	4.30411	5.43938	8.18913	2.0454	17.5008	11.3707	12.6803	20.7733	4.9945	15.5813	0.320546	0.000309114	6.14371e-09	1.92675	7.21725	2.55487	4.30077	13.3023	7.19985	18.1765	22.9134	3.99991	15.398	0.259768	0.000118623	2.70231e-12
TraesCS2B01G094800	lipopolysaccharide-induced tumor necrosis factor-alpha factor homolog	gi|326495248|dbj|BAJ85720.1|predicted protein, partial [Hordeum vulgare subsp. vulgare]	tr|A0A118JWF2|A0A118JWF2_CYNCS	LPS-induced tumor necrosis factor alpha factor	-	24.4297	23.0213	21.9672	13.0717	37.0096	33.2847	36.8374	42.5722	20.6225	37.426	0.551021	0.00266072	0.00344795	14.7862	27.3288	17.2088	24.0798	39.3568	34.6937	36.4611	37.3908	20.8509	36.9756	0.56391	0.000399925	0.00413871
TraesCS2B01G096700	glucuronyltransferase 43	gi|326527607|dbj|BAK08078.1|predicted protein [Hordeum vulgare subsp. vulgare]	tr|A0A1D5UEH9|A0A1D5UEH9_WHEAT	Glycosyltransferases	-	0.0509934	0.209902	0.457675	0.133673	1.30318	1.85907	2.03998	2.19576	0.213061	1.8495	0.115199	4.44191e-08	3.42129e-14	0.469864	0.51693	0.608943	0.300452	4.10893	3.27913	3.26642	3.38841	0.474047	3.51072	0.135028	1.0023e-16	3.55811e-17
TraesCS2B01G104400LC	FBD-associated F-box At3g50710	gi|474329864|gb|EMS62554.1|hypothetical protein TRIUR3_03583 [Triticum urartu]	tr|A0A072TI09|A0A072TI09_MEDTR	F-box/RNI/FBD-like domain protein	-	0.11563	0.237982	0.25945	0.404147	1.63036	0.733138	1.50607	1.84408	0.254302	1.42841	0.178032	0.00315413	3.01416e-05	0.245871	0.502357	0.0767116	0.075699	0.639416	1.19653	1.55932	1.28057	0.22516	1.16896	0.192615	0.0038293	0.000149161
TraesCS2B01G105300	abscisic acid receptor PYL4-like	gi|326522508|dbj|BAK07716.1|predicted protein [Hordeum vulgare subsp. vulgare]	tr|G7JKP6|G7JKP6_MEDTR	Abscisic acid receptor	-	10.3566	11.0014	7.14636	9.45823	5.82929	3.3362	4.78655	6.71329	9.49067	5.16633	1.83702	1.41248e-06	0.00442682	11.6976	11.418	12.5891	13.6477	5.96458	4.88931	6.44254	6.46246	12.3381	5.93972	2.07722	1.1903e-11	0.000331105
TraesCS2B01G108200	probable phosphatase 2C 33	gi|326500662|dbj|BAJ94997.1|predicted protein [Hordeum vulgare subsp. vulgare]	tr|B6TFE7|B6TFE7_MAIZE	Protein phosphatase 2C-like	-	29.5552	18.7016	19.2677	27.8305	10.773	13.4752	11.3952	9.52406	23.8387	11.2919	2.11114	9.94714e-07	0.000118345	35.4228	20.01	40.1163	16.6503	9.32437	12.2556	9.22192	9.19869	28.0499	10.0001	2.80495	7.28482e-06	2.2749e-08
TraesCS2B01G108300	-	-	sp|D3ZY60|PKHA8_RAT	Pleckstrin homology domain-containing family A member 8	-	1.77958	0.55494	1.04867	1.41362	0.190089	0.299175	0.225767	0.0860025	1.1992	0.200258	5.98827	9.42668e-07	6.47117e-08	2.10223	0.898092	1.21639	0.317735	0.255605	0.119578	0.109083	0.119444	1.13361	0.150927	7.51097	2.03333e-05	2.79213e-09
TraesCS2B01G109000	60S ribosomal L19-1	gi|326495300|dbj|BAJ85746.1|predicted protein [Hordeum vulgare subsp. vulgare]	tr|A0A1D5U807|A0A1D5U807_WHEAT	Ribosomal protein L19	-	29.358	42.6337	38.2094	21.7711	70.891	48.0658	59.7923	73.9267	32.993	63.1689	0.522298	0.00234794	0.000888596	16.77	35.6625	14.7997	30.9158	48.9018	61.6011	52.6787	55.6856	24.537	54.7168	0.448437	3.24168e-05	1.53555e-05
TraesCS2B01G112100LC	---NA---	No Blast Hit	AT3G14590.5	Calcium-dependent lipid-binding (CaLB domain) family protein	-	4.00902	3.7955	4.67762	1.33116	9.68016	7.56205	8.57849	9.52647	3.45332	8.83679	0.390789	0.000636516	7.04503e-06	2.33006	4.81877	2.50009	5.61657	8.93103	9.3045	10.1639	9.88608	3.81637	9.57138	0.398727	3.93182e-06	5.30735e-06
TraesCS2B01G113500	guanine nucleotide-binding -like NSN1	gi|474105643|gb|EMS55428.1|Guanine nucleotide-binding protein-like 3-like protein [Triticum urartu]	tr|A0A072VI64|A0A072VI64_MEDTR	Guanine nucleotide-binding-like protein	-	3.00881	4.02158	6.02689	1.87359	10.4535	5.97526	8.49424	10.3415	3.73272	8.81614	0.423396	0.00706845	1.17116e-05	1.5443	2.85477	1.23897	2.42258	8.33278	7.02965	6.71588	7.2516	2.01515	7.33248	0.274826	5.50223e-16	1.65275e-11
TraesCS2B01G115700	ABSCISIC ACID-INSENSITIVE 5 2	gi|514737244|ref|XP_004958762.1|PREDICTED: ABSCISIC ACID-INSENSITIVE 5-like protein 2 [Setaria italica] gi|835930339|ref|XP_012699293.1| PREDICTED: ABSCISIC ACID-INSENSITIVE 5-like protein 2 [Setaria italica]	tr|B4F809|B4F809_MAIZE	BZIP transcription factor	bZIP	0.889593	1.52575	1.21982	1.36031	0	0	0.0344846	0.0591136	1.24887	0.0233995	53.3714	4.71803e-13	6.93238e-13	1.3136	2.03978	1.67216	2.76633	0	0.0547943	0.099971	0.164199	1.94797	0.0797411	24.4287	4.85235e-16	1.67328e-15
TraesCS2B01G118000	cyclic dof factor 3-like	gi|473968286|gb|EMS51340.1|Dof zinc finger protein DOF5.2 [Triticum urartu]	tr|M8BAI0|M8BAI0_AEGTA	Dof zinc finger protein	Dof	57.1656	57.0828	47.6369	52.839	28.9787	28.2115	32.8407	30.2091	53.6811	30.06	1.7858	1.13311e-16	0.00337495	47.6666	55.1392	39.4431	58.5639	26.8145	25.8719	29.4017	29.1594	50.2032	27.8119	1.8051	2.53666e-33	0.00288637
TraesCS2B01G119300	predicted protein	gi|326518008|dbj|BAK07256.1|predicted protein [Hordeum vulgare subsp. vulgare]	tr|G7KKY6|G7KKY6_MEDTR	Pro-resilin, putative	-	1.41529	1.43591	1.22254	0.418028	7.5008	4.61311	7.31607	8.45621	1.12294	6.97155	0.161075	5.58515e-15	2.23065e-21	1.11616	1.51553	0.767016	2.29677	4.67689	5.76088	5.95421	6.03406	1.42387	5.60651	0.253967	9.49642e-13	3.83693e-13
TraesCS2B01G123900LC	potassium transporter 7-like isoform X2	gi|113611283|dbj|BAF21661.1|Os07g0509200, partial [Oryza sativa Japonica Group] gi|937926778|dbj|BAT01695.1| Os07g0509200, partial [Oryza sativa Japonica Group]	tr|A0A0E0LL43|A0A0E0LL43_ORYPU	Potassium transporter	-	1.18819	2.44545	3.55473	0.889911	0.149583	0.269055	0.236877	0.270704	2.01957	0.231555	8.72178	6.58416e-06	4.6044e-06	0.96248	1.22907	0.11261	3.55595	0.134092	0.125462	0	0	1.46503	0.0648884	22.5777	0.000488367	1.88164e-06
TraesCS2B01G124000LC	---NA---	No Blast Hit	tr|W1PUK7|W1PUK7_AMBTC	Potassium transporter	-	1.96571	2.20674	2.67312	0.780738	0.157478	0	0	0	1.90658	0.0393696	48.4277	1.4389e-08	6.03893e-09	1.13995	1.42334	0.592772	2.80774	0	0	0.361479	0.395811	1.49095	0.189323	7.87519	0.000543158	0.000151392
TraesCS2B01G125300	root peroxidase	gi|194425583|gb|ACF70701.1|root peroxidase [Triticum aestivum]	tr|B4F6E9|B4F6E9_WHEAT	Peroxidase	-	2.08332	1.00494	0.730397	0.227548	0.114744	0.103195	0.060569	0.0519139	1.01155	0.0826055	12.2456	3.49326e-06	7.99296e-09	0.692168	2.63988	3.54168	0.127863	0	0.0481206	0.131693	0.0961337	1.7504	0.0689867	25.373	9.29004e-06	2.8314e-16
TraesCS2B01G125400	luminal-binding 3-like	gi|475596394|gb|EMT23344.1|Luminal-binding protein [Aegilops tauschii]	tr|A0A072TUS4|A0A072TUS4_MEDTR	Heat shock 70 kDa protein	-	4.54801	5.18616	4.3899	3.11476	12.5923	10.3021	12.3077	14.6044	4.30971	12.4516	0.346116	6.62045e-19	2.11648e-08	3.13643	5.98551	3.77156	5.89448	12.6234	14.9909	13.3231	12.4785	4.697	13.354	0.35173	1.66113e-14	1.662e-08
TraesCS2B01G127200	probable RNA-binding EIF1AD	gi|475547083|gb|EMT10805.1|Putative RNA-binding protein EIF1AD [Aegilops tauschii]	tr|W0FGK7|W0FGK7_9CARY	Translation initiation factor 1A	-	1.11925	2.04762	2.0463	1.24966	3.50695	3.30183	3.29743	4.80956	1.61571	3.72894	0.433289	0.00391233	0.000294268	0.572946	0.855459	0.660033	1.42476	2.9964	3.30913	3.06064	2.84634	0.8783	3.05313	0.287672	1.20442e-07	1.19216e-07
TraesCS2B01G127900	60S ribosomal L18	gi|475556400|gb|EMT12638.1|60S ribosomal protein L18-2 [Aegilops tauschii]	tr|B6SJ08|B6SJ08_MAIZE	60S ribosomal protein L18	-	8.9389	13.9102	16.3065	6.47719	32.758	16.7609	23.529	30.337	11.4082	25.8462	0.441388	0.00717552	3.73986e-05	4.71318	7.65652	3.10977	6.49427	19.8928	22.9636	19.0372	20.4429	5.49344	20.5842	0.266877	9.07442e-18	9.94133e-12
TraesCS2B01G128300	phylloplanin-like	gi|326495102|dbj|BAJ85647.1|predicted protein [Hordeum vulgare subsp. vulgare] gi|326524267|dbj|BAK00517.1| predicted protein [Hordeum vulgare subsp. vulgare]	tr|A0A103XJP0|A0A103XJP0_CYNCS	Pollen Ole e 1 allergen/extensin	-	0.144744	0	0.216517	0	2.55108	2.75318	3.97252	4.8476	0.0903151	3.5311	0.0255771	2.25891e-10	3.55756e-17	0	0	0.0960262	0	1.48647	2.03273	1.36635	1.17553	0.0240065	1.51527	0.0158431	2.8636e-07	5.24395e-10
TraesCS2B01G128800	-	-	tr|A0A0K9NWI5|A0A0K9NWI5_ZOSMR	ABC transporter G family member	-	0	0.0440058	0.0319837	0	0.753686	0.711722	0.596764	0.44329	0.0189974	0.626366	0.0303295	4.23104e-07	6.90248e-12	0.121239	0	0.0567397	0	1.62152	1.04305	1.52819	1.26289	0.0444946	1.36391	0.0326227	2.8843e-14	4.86438e-20
TraesCS2B01G129700	disease resistance RGA4	gi|475582799|gb|EMT19245.1|Putative disease resistance protein RGA4 [Aegilops tauschii]	tr|C1KAE3|C1KAE3_HORVU	NBS-LRR disease resistance protein-like protein	-	2.794	3.95341	3.22862	2.33151	5.79843	5.66879	5.43921	5.65897	3.07688	5.64135	0.545416	0.000430012	0.00235133	1.99025	2.26586	1.58483	2.55164	4.01709	3.98574	4.59674	4.15662	2.09814	4.18905	0.500864	9.15849e-09	0.000382008
TraesCS2B01G131400	-	-	tr|Q4VSM2|Q4VSM2_HORVV	Universal stress protein	-	51.8337	76.5691	53.8445	57.2236	17.0269	16.3439	11.3212	10.3701	59.8677	13.7655	4.3491	1.46693e-23	3.12575e-15	37.7266	42.0386	30.4435	41.7178	17.5384	9.68105	11.3368	11.5906	37.9816	12.5367	3.02963	1.05169e-17	4.91251e-09
TraesCS2B01G133600	-	-	tr|A0A1E5VNW3|A0A1E5VNW3_9POAL	Flowering-promoting factor 1-like protein 1	-	0.399588	1.028	1.34489	0.523734	437.172	353.586	397.406	595.205	0.824053	445.842	0.00184831	6.29061e-155	2.53286e-126	0.283222	0.434003	0	0.261596	180.245	61.4329	301.223	300.035	0.244705	210.734	0.0011612	7.89548e-56	8.75254e-115
TraesCS2B01G133700	-	-	tr|A0A1E5VNW3|A0A1E5VNW3_9POAL	Flowering-promoting factor 1-like protein 1	-	6.79299	10.28	3.2875	3.49156	157.403	135.702	134.111	171.902	5.96302	149.779	0.039812	2.74546e-55	2.03854e-55	2.69061	12.0074	1.19293	8.76346	90.438	38.9862	122.456	130.989	6.1636	95.7173	0.0643938	2.62738e-11	7.97623e-43
TraesCS2B01G133800	formin BNI1-like isoform X2	gi|474309976|gb|EMS61865.1|hypothetical protein TRIUR3_20002 [Triticum urartu]	tr|A0A061EN74|A0A061EN74_THECC	Uveal autoantigen with coiled-coil domains and ankyrin repeats isoform 2	-	0	0	0	0.136529	2.89155	2.72436	3.27073	3.86239	0.0341323	3.18726	0.010709	1.61886e-10	2.79971e-17	0	0	0	0.102291	2.09836	1.61685	3.16062	2.99937	0.0255727	2.4688	0.0103583	7.29305e-10	2.44071e-14
TraesCS2B01G135100	shock SRC2	gi|475562526|gb|EMT14058.1|hypothetical protein F775_13213 [Aegilops tauschii]	AT3G16510.1	Calcium-dependent lipid-binding (CaLB domain) family protein	-	2.93207	2.5495	1.69999	2.82021	1.08161	1.96352	1.20533	0.960591	2.50044	1.30276	1.91934	0.0010418	0.00297863	3.44757	3.9499	4.73483	4.00273	1.11325	1.5792	1.10345	0.872626	4.03376	1.16713	3.45613	5.87087e-15	4.27242e-10
TraesCS2B01G137900LC	Cysteine-rich receptor kinase 26	gi|474046568|gb|EMS53514.1|Cysteine-rich receptor-like protein kinase 26 [Triticum urartu]	AT3G59700.1	lectin-receptor kinase	-	1.1147	1.72065	2.01483	0.568177	5.81206	5.52158	5.96309	6.51836	1.35459	5.95377	0.227518	2.70887e-09	1.07847e-10	1.71185	2.35416	1.41741	2.3109	5.57707	4.1196	6.07553	6.99548	1.94858	5.69192	0.342341	1.77368e-06	1.41892e-06
TraesCS2B01G138400	Receptor kinase HSL1	gi|475622437|gb|EMT31871.1|Receptor-like protein kinase HSL1 [Aegilops tauschii]	tr|D9IAP8|D9IAP8_GOSHI	Receptor kinase	-	0.631255	0.671255	0.267543	0.514812	0.0556286	0.0500298	0.0685166	0.083894	0.521216	0.0645173	8.07871	2.17438e-10	2.8323e-10	0.313197	0.578971	0.153556	0.41326	0.0498676	0.0155528	0.0283758	0.0155354	0.364746	0.0273329	13.3446	2.7378e-09	4.17822e-10
TraesCS2B01G140200LC	retrotransposon unclassified	gi|475599199|gb|EMT24172.1|Putative pentatricopeptide repeat-containing protein [Aegilops tauschii]	tr|A0A151R2B7|A0A151R2B7_CAJCA	Transposon Ty3-G Gag-Pol polyprotein	-	0	0.0419453	0.0914584	0	1.25719	0.0969139	0.948037	1.10509	0.0333509	0.851808	0.0391531	5.44665e-05	5.33724e-14	0.0288905	0.0885425	0.0270415	0.053369	0.933798	0.753193	0.192386	0.0902821	0.0494609	0.492415	0.100446	0.00271807	3.71052e-07
TraesCS2B01G144300	endo-1,4-beta-xylanase A-like	gi|474267778|gb|EMS60749.1|Endo-1,4-beta-xylanase Z [Triticum urartu]	tr|Q84R74|Q84R74_ORYSJ	Endo-1,4-beta-xylanase, putative, expressed	-	0.304443	0.293294	0.365777	0.18678	0.519449	0.505671	0.604139	0.560422	0.287573	0.54742	0.525325	0.00255571	0.00189635	0.29613	0.436195	0.275028	0.349849	0.573112	0.572138	0.622381	0.664756	0.3393	0.608097	0.557971	7.56246e-05	0.00435687
TraesCS2B01G147600	Secologanin synthase	gi|475516508|gb|EMT05993.1|Secologanin synthase [Aegilops tauschii]	tr|I0JTT6|I0JTT6_WHEAT	Cytochrome P450, putative, expressed	-	1.25079	1.76983	0.906273	0.888008	3.6512	2.60219	2.90918	3.42851	1.20373	3.14777	0.382406	6.69262e-05	1.02611e-05	0.526385	1.35852	0.466765	1.30504	2.62463	3.75582	2.4247	3.08787	0.914179	2.97326	0.307467	6.79762e-06	4.12625e-08
TraesCS2B01G148000	nucleolar 56-like	gi|326524544|dbj|BAK00655.1|predicted protein [Hordeum vulgare subsp. vulgare]	tr|B9I3P0|B9I3P0_POPTR	Nucleolar family protein	-	1.74693	4.05365	5.8412	1.52645	14.1268	6.21678	10.1817	16.9892	3.29206	11.8786	0.277141	0.000870065	1.36507e-11	0.752631	1.76098	0.863534	1.4576	7.98256	9.54493	7.78341	7.76397	1.20869	8.26872	0.146176	6.87317e-36	1.06871e-22
TraesCS2B01G148200	zn-dependent including glyoxylase	gi|326496328|dbj|BAJ94626.1|predicted protein [Hordeum vulgare subsp. vulgare]	tr|Q6K9T9|Q6K9T9_ORYSJ	Metallo-beta-lactamase-like	-	6.51762	8.12481	10.9384	4.58381	17.2307	11.5909	20.5819	21.9718	7.54117	17.8438	0.422621	0.00102089	8.47054e-06	7.73688	11.7791	10.1946	13.876	21.7671	27.612	23.2952	23.043	10.8966	23.9293	0.455367	2.03668e-07	3.09108e-05
TraesCS2B01G150000LC	Homeobox-leucine zipper HOX33	gi|474291991|gb|EMS61343.1|Homeobox-leucine zipper protein HOX33 [Triticum urartu]	tr|Q8H964|Q8H964_ZINVI	Homeobox leucine-zipper protein	-	0	0	0	0.560488	1.13053	1.14384	2.46165	2.17383	0.140122	1.72746	0.0811143	0.00242111	4.05588e-07	0	0.23223	0.744708	1.04983	4.30716	3.67439	2.48691	2.60472	0.506691	3.2683	0.155032	0.000262358	1.92551e-08
TraesCS2B01G152800	ankyrin repeat domain-containing 2A	gi|473892187|gb|EMS48819.1|Protein TANC2 [Triticum urartu]	tr|B9HNG0|B9HNG0_POPTR	Ankyrin repeat family protein	-	3.72394	5.57407	4.55768	3.13562	12.0527	7.67361	11.2125	12.6878	4.24782	10.9066	0.389471	7.21152e-07	2.85024e-06	3.69526	4.55945	2.91973	5.31911	9.03941	9.95905	8.44589	8.19828	4.12339	8.91066	0.462748	1.46133e-06	0.000151298
TraesCS2B01G157600	magnesium-chelatase subunit chloroplastic	gi|14861035|gb|AAK72401.1|Mg-chelatase subunit XANTHA-F [Hordeum vulgare subsp. vulgare]	tr|A0A0B2Q2C3|A0A0B2Q2C3_GLYSO	Magnesium-chelatase subunit H	-	258.802	240.895	268.498	376.009	130.736	208.104	133.556	99.7811	286.051	143.044	1.99974	0.000184456	0.00028058	401.011	253.361	391.163	236.339	188.293	138.316	151.836	144.584	320.469	155.757	2.05749	4.48622e-05	0.000111935
TraesCS2B01G157700	PREDICTED: uncharacterized protein LOC100832736	gi|357121675|ref|XP_003562543.1|PREDICTED: uncharacterized protein LOC100832736 [Brachypodium distachyon] gi|944079535|gb|KQK14887.1| hypothetical protein BRADI_1g19260 [Brachypodium distachyon]	AT2G41770.1	transmembrane protein, putative (DUF288)	-	0.315234	0.449164	0.362728	0.211883	1.21803	0.787948	0.710632	1.19883	0.334752	0.97886	0.341982	0.00117281	1.54916e-05	0.274994	0.614536	0.289569	0.39687	0.957797	0.645234	1.12817	1.00258	0.393992	0.933443	0.422085	0.00403657	0.00044087
TraesCS2B01G160100	lipase precursor	gi|475487509|gb|EMT03305.1|Lipase [Aegilops tauschii]	tr|N1QRV7|N1QRV7_AEGTA	Lipase	-	0.952143	0.878456	0.466572	0.831974	2.86439	4.11136	3.84874	4.11037	0.782286	3.73372	0.209519	1.90406e-10	1.21959e-13	1.32646	1.94943	1.4376	2.27839	2.85306	3.93137	4.1398	4.43603	1.74797	3.84007	0.455192	3.58257e-05	0.000129994
TraesCS2B01G160400	-	-	tr|M9QX03|M9QX03_ORYSI	Terpene synthase	-	3.60635	6.31244	5.36939	3.5046	26.0184	18.1909	18.7669	24.4838	4.69819	21.865	0.214873	8.90972e-23	1.19371e-16	1.88723	3.34344	2.79501	4.69983	16.0552	19.3317	17.1579	16.1498	3.18138	17.1737	0.185247	7.1026e-26	1.02342e-19
TraesCS2B01G163300	DETOXIFICATION 19-like	gi|326519142|dbj|BAJ96570.1|predicted protein [Hordeum vulgare subsp. vulgare]	tr|A0A1D5UCB0|A0A1D5UCB0_WHEAT	Protein DETOXIFICATION	-	13.0599	12.0937	11.2728	12.2507	5.93982	5.29126	5.29659	6.19881	12.1693	5.68162	2.14187	4.95659e-25	6.22541e-05	12.1737	12.6616	12.4867	11.4238	6.74074	7.33444	6.03094	5.97578	12.1864	6.52048	1.86895	4.29326e-11	0.0013111
TraesCS2B01G163500LC	---NA---	No Blast Hit	sp|B0V7W2|SYGB_ACIBY	Glycine--tRNA ligase beta subunit	-	3.01143	3.64583	1.98736	1.0835	7.64915	8.00244	7.49859	8.47524	2.43203	7.90635	0.307604	4.02686e-05	1.44269e-06	2.26001	2.95013	1.41024	2.89923	9.37589	11.784	9.31649	8.89348	2.3799	9.84245	0.2418	4.60486e-11	9.35232e-10
TraesCS2B01G164000	39S ribosomal mitochondrial isoform X1	gi|475548551|gb|EMT11101.1|hypothetical protein F775_31037 [Aegilops tauschii]	tr|A0A0K9P2C5|A0A0K9P2C5_ZOSMR	Mitochondrial inner membrane translocase subunit Tim44	-	0.497852	0.785561	0.69507	0.290013	1.60866	0.89436	1.46672	1.74675	0.567124	1.42912	0.396833	0.00614176	0.000168843	0.188197	0.432585	0.154134	0.391111	1.075	1.17754	0.939924	1.12721	0.291507	1.07992	0.269934	2.15557e-06	5.00494e-07
TraesCS2B01G172500	-	-	tr|Q70T29|Q70T29_BIXOR	Carboxyl methyltransferase	-	0.277618	0.904675	0.553704	1.09161	26.0957	36.1941	36.5682	44.9018	0.706902	35.94	0.019669	1.50796e-56	3.65499e-71	0.262362	0.0670063	0.0306963	0.0302911	12.1352	15.8002	16.0047	15.0993	0.0975889	14.7599	0.00661177	6.63878e-73	4.92589e-74
TraesCS2B01G173100	retrotransposon unclassified	gi|475599199|gb|EMT24172.1|Putative pentatricopeptide repeat-containing protein [Aegilops tauschii]	-	-	-	0.937051	0.296703	0.495986	0.151161	0.152449	0.0685528	0.026824	0.0804684	0.470225	0.0820735	5.72931	3.20928e-05	1.23178e-09	0.408718	0.240086	0.200844	0.198193	0.079719	0.0958997	0.106924	0.0851489	0.26196	0.091923	2.84978	0.000317153	0.00112557
TraesCS2B01G178400	phosphate metabolism 8-like	gi|326487460|dbj|BAJ89714.1|predicted protein [Hordeum vulgare subsp. vulgare]	tr|B9I993|B9I993_POPTR	Haloacid dehalogenase-like hydrolase family protein	-	10.4481	12.8073	8.41205	5.10176	1.70606	2.11886	1.30081	1.42123	9.1923	1.63674	5.61623	8.56799e-23	1.1551e-18	3.26712	7.12031	2.161	8.95237	2.84027	1.70351	2.23778	2.26881	5.3752	2.26259	2.37568	0.000302602	2.62167e-05
TraesCS2B01G181900	3-isopropylmalate dehydratase large subunit	gi|326505500|dbj|BAJ95421.1|predicted protein [Hordeum vulgare subsp. vulgare]	tr|A0A1E5VDU7|A0A1E5VDU7_9POAL	3-isopropylmalate dehydratase large subunit	-	3.67337	4.83017	3.20533	2.46081	20.8614	12.7451	19.2519	21.2201	3.54242	18.5196	0.191279	3.19475e-25	1.84461e-18	2.54577	8.12727	3.00563	8.20312	15.8958	18.9154	18.4663	18.2313	5.47045	17.8772	0.306002	3.01498e-06	1.17188e-10
TraesCS2B01G183300	Transcription factor bHLH47	gi|475605868|gb|EMT26223.1|Transcription factor bHLH47 [Aegilops tauschii]	tr|A0A072VR73|A0A072VR73_MEDTR	Transcription factor	bHLH	15.4885	23.5055	22.8176	14.3539	31.3653	34.8422	31.8032	47.1567	19.0414	36.2918	0.524675	0.00639552	0.00105596	13.0295	24.4691	10.5868	25.7591	43.9368	37.6401	46.4153	47.8205	18.4611	43.9532	0.420018	8.01867e-06	2.57334e-06
TraesCS2B01G183700	hypothetical protein TRIUR3_34017	gi|473933171|gb|EMS50034.1|hypothetical protein TRIUR3_34017 [Triticum urartu]	tr|A0A118JU91|A0A118JU91_CYNCS	Lipase/lipooxygenase, PLAT/LH2	-	12.8869	19.8182	19.8861	6.15347	81.1835	52.1302	77.0609	88.473	14.6861	74.7119	0.19657	5.00347e-12	3.41693e-19	5.43287	23.2759	5.05338	34.2794	70.9216	97.1637	80.3996	81.7399	17.0104	82.5562	0.206046	4.20595e-05	7.11488e-19
TraesCS2B01G187500	WRKY transcription	gi|84795220|gb|ABC65846.1|WRKY transcription factor WRKY1A [Triticum aestivum]	tr|A7X9Y5|A7X9Y5_WHEAT	Transcription factor WRKY	WRKY	2.70062	2.99289	3.21109	2.29927	7.81093	7.40896	6.02359	9.66306	2.80097	7.72664	0.362508	1.49438e-06	1.12122e-06	1.32519	3.35942	1.33225	2.67467	8.58842	5.22065	11.1592	9.66275	2.17288	8.65774	0.250976	1.24444e-07	9.58943e-12
TraesCS2B01G188900	multifunctional methyltransferase subunit TRM112 At1g22270	gi|326534278|dbj|BAJ89489.1|predicted protein [Hordeum vulgare subsp. vulgare] gi|475592006|gb|EMT21948.1| hypothetical protein F775_06075 [Aegilops tauschii]	tr|A0A199UHV3|A0A199UHV3_ANACO	Multifunctional methyltransferase subunit TRM112-like protein	-	2.64306	2.71988	3.84382	1.66796	6.72869	5.35323	6.284	8.19614	2.71868	6.64052	0.409408	0.00343735	0.000243885	1.97743	2.23276	1.85088	2.40321	5.56787	7.81433	5.54442	5.74578	2.11607	6.1681	0.343067	1.18602e-05	1.14266e-05
TraesCS2B01G189100	TPA: hydrolase	gi|326500270|dbj|BAK06224.1|predicted protein [Hordeum vulgare subsp. vulgare]	tr|G7INW6|G7INW6_MEDTR	Alpha/beta-hydrolase superfamily protein	-	0	0.520204	0.481203	0.160622	1.9034	1.20192	1.04749	2.74838	0.290507	1.7253	0.168381	0.00072535	6.29206e-11	0.325726	0.532412	0.335367	0.902565	2.21453	2.92121	0.712689	1.73041	0.524018	1.89471	0.276569	0.00274192	1.26269e-07
TraesCS2B01G191100	ADP-ribosylation factor-related 1-like	gi|326514114|dbj|BAJ92207.1|predicted protein [Hordeum vulgare subsp. vulgare]	tr|B9R9D6|B9R9D6_RICCO	ADP-ribosylation factor, putative	-	2.44386	3.11628	3.73515	1.2534	5.71178	5.93693	5.73352	6.73586	2.63717	6.02952	0.437377	0.00209183	8.01616e-05	1.16733	3.03903	1.65656	2.43464	4.23891	3.45562	6.05396	6.43283	2.07439	5.04533	0.411151	0.00139807	2.09218e-05
TraesCS2B01G192900	folate synthesis bifunctional mitochondrial-like	gi|144583297|gb|ABP01351.1|HPPK/DHPS [Triticum aestivum]	tr|B9S4E5|B9S4E5_RICCO	Dihydropteroate synthase, putative	-	0.686831	1.21725	1.76942	0.633488	3.39619	1.87496	2.80446	4.07717	1.07675	3.0382	0.354404	0.0029273	2.10516e-06	0.649087	0.856502	0.303772	1.07415	2.89376	3.10238	3.55051	3.52149	0.720877	3.26703	0.220652	2.31341e-13	2.40235e-12
TraesCS2B01G193000	STRUBBELIG-RECEPTOR FAMILY 7-like	gi|475528303|gb|EMT07607.1|Protein STRUBBELIG-RECEPTOR FAMILY 7 [Aegilops tauschii]	sp|P93194|RPK1_IPONI	Receptor-like protein kinase	-	1.3888	1.98333	1.84427	1.08969	5.19518	5.48097	6.09116	4.22632	1.57652	5.24841	0.300381	5.33939e-10	1.03372e-09	1.86828	1.9907	1.03418	2.72759	3.4257	4.10606	3.40171	3.78758	1.90519	3.68026	0.517677	0.00437614	0.0013403
TraesCS2B01G193300	probable trehalose-phosphate phosphatase 1	gi|669027944|emb|CDM81574.1|unnamed protein product [Triticum aestivum]	tr|W5B0Q8|W5B0Q8_WHEAT	Trehalose 6-phosphate phosphatase	-	1.82665	2.40607	1.8034	1.05343	4.5394	3.47449	5.43814	6.05936	1.77239	4.87785	0.363355	3.41161e-06	7.09201e-07	1.19113	2.77757	1.33303	2.79828	3.98271	3.37537	4.50787	4.42353	2.025	4.07237	0.497253	0.00431994	0.000725667
TraesCS2B01G193300LC	-	-	tr|O49206|O49206_ORYSA	Receptor-like protein kinase	-	0.848707	0.698699	2.41214	0.296637	6.13288	2.95961	4.10587	5.54944	1.06405	4.68695	0.227023	0.00275357	1.91188e-07	0.12031	0.983257	0.33783	0.555618	4.42502	3.01109	5.83703	6.51674	0.499254	4.94747	0.100911	4.62683e-09	9.25635e-14
TraesCS2B01G194600LC	Retrovirus-related Pol poly from transposon TNT 1-94	gi|326515764|dbj|BAK07128.1|predicted protein [Hordeum vulgare subsp. vulgare]	AT2G16300.1	F-box family protein	-	0.873502	1.0273	0.964423	0.654221	2.30929	2.27467	1.78011	2.65346	0.879862	2.25438	0.39029	0.000514878	5.03498e-05	1.12032	1.89747	1.46255	1.68832	2.43159	2.79776	2.80465	3.56239	1.54216	2.8991	0.531946	0.00711422	0.00550166
TraesCS2B01G196500	STRICTOSIDINE SYNTHASE-LIKE 4-like	gi|326509931|dbj|BAJ87181.1|predicted protein [Hordeum vulgare subsp. vulgare]	tr|M8BF29|M8BF29_AEGTA	Adipocyte plasma membrane-associated protein	-	1.87196	1.87567	2.02645	0.559581	6.85903	4.68509	6.53088	9.15262	1.58342	6.80691	0.232619	3.00197e-08	8.94748e-13	2.02514	4.0307	3.5296	4.28926	6.03195	7.57357	7.93861	7.96519	3.46868	7.37733	0.47018	0.000441397	0.000184546
TraesCS2B01G197200	60S ribosomal L27a-3	gi|474391050|gb|EMS65341.1|60S ribosomal protein L27a-3 [Triticum urartu]	sp|P54047|RL15_METJA	50S ribosomal protein L15	-	27.3311	38.6007	41.0921	23.5161	70.5352	47.9639	52.7358	76.2785	32.635	61.8783	0.527406	0.0075443	0.001225	17.5928	25.9492	15.5417	23.7352	50.4522	60.3981	47.8578	48.7998	20.7047	51.877	0.399112	3.05743e-14	9.46346e-07
TraesCS2B01G199000	acidic leucine-rich nuclear phospho 32-related 1-like	gi|475558983|gb|EMT13238.1|Acidic leucine-rich nuclear phosphoprotein 32-related protein 1 [Aegilops tauschii]	tr|A0A1D1YIB8|A0A1D1YIB8_9ARAE	Acidic leucine-rich nuclear phosphoprotein 32-related protein	-	4.52324	5.4367	6.25192	4.30018	10.7464	8.7471	10.6214	10.8782	5.12801	10.2483	0.500377	4.04503e-06	0.000526381	4.30887	4.87352	5.20942	6.11193	9.54774	10.0031	8.58849	9.53779	5.12593	9.41929	0.544195	0.000742301	0.00235491
TraesCS2B01G200800	MADS-box transcription factor 18	gi|108795021|gb|ABG21009.1|MADS2 [Triticum aestivum] gi|161158780|emb|CAM59048.1| MIKC-type MADS-box transcription factor WM7 [Triticum aestivum]	tr|D6RRF2|D6RRF2_TULGE	MADS-box transcription factor	MADS2	12.5549	6.066	5.26767	5.01693	0.0674625	0.0606727	0	0	7.22637	0.0320338	225.586	3.16437e-33	6.9668e-44	72.4377	52.771	124.531	102.239	0.181428	0.396088	0	0.113042	87.9949	0.17264	509.703	1.12852e-74	9.20437e-110
TraesCS2B01G201300LC	L-type lectin-domain containing receptor kinase -like	gi|475620217|gb|EMT31035.1|Lectin-domain containing receptor kinase A4.3 [Aegilops tauschii]	tr|B8XSM9|B8XSM9_WHEAT	Lectin receptor kinase	-	0.0178754	0	0.0534782	0.156193	0.645851	0.255007	0.224509	0.570154	0.0568867	0.42388	0.134205	0.00642953	1.19695e-09	0.0126698	0.0647164	0.0592945	0.0936189	0.63545	0.317096	0.783434	0.567496	0.0575749	0.575869	0.0999792	3.98265e-09	3.49521e-14
TraesCS2B01G201400LC	-	-	tr|B8XSM9|B8XSM9_WHEAT	Lectin receptor kinase	-	0.0885071	0.0910795	0.132394	0.193342	0.389979	0.701459	0.782251	0.529318	0.126331	0.600752	0.210288	0.00461267	5.28513e-05	0.156831	0.28839	0.0587175	0.463539	0.804063	1.14483	0.895166	1.11088	0.24187	0.988734	0.244625	0.000191285	2.00103e-06
TraesCS2B01G201600LC	-	-	tr|B8XSM9|B8XSM9_WHEAT	Lectin receptor kinase	-	0.0777259	0.0599887	0.0290668	0	0.393847	0.154003	0.171741	0.666272	0.0416954	0.346466	0.120345	0.0012244	9.32698e-09	0.0413182	0.0422101	0.0128913	0.0763266	0.276307	0.157988	0.327552	0.329969	0.0431866	0.272954	0.158219	0.000100091	1.4195e-06
TraesCS2B01G203100	-	-	tr|M1EVX2|M1EVX2_9SOLN	RB-like protein	-	0.237263	0.0813864	0.14788	0.103659	0.731799	1.15959	0.38629	0.630648	0.142547	0.727082	0.196054	0.00305994	6.87061e-07	0.0840843	0.343598	0.0524686	0.103552	0.468581	0.409197	0.826561	0.671501	0.145926	0.59396	0.245682	0.0042916	5.17134e-05
TraesCS2B01G203200	glycine-rich RNA-binding mitochondrial	gi|514735713|ref|XP_004958226.1|PREDICTED: glycine-rich RNA-binding protein 3, mitochondrial [Setaria italica] gi|835923532|ref|XP_012698865.1| PREDICTED: glycine-rich RNA-binding protein 3, mitochondrial [Setaria italica]	tr|Q941H9|Q941H9_TOBAC	RNA-binding protein	-	0.255502	0.657319	1.00326	0.334882	3.43366	1.4681	2.79303	4.02382	0.562741	2.92965	0.192085	2.89171e-05	6.55933e-11	0	0.416261	0.0847527	0.376352	2.72484	2.17178	2.28267	1.83924	0.219342	2.25463	0.0972848	1.57245e-10	1.42585e-15
TraesCS2B01G209200	probable WRKY transcription factor 3 isoform X1	gi|189172013|gb|ACD80362.1|WRKY19 transcription factor [Triticum aestivum]	tr|B9SVK5|B9SVK5_RICCO	WRKY transcription factor, putative	WRKY	2.08481	1.83253	1.39686	0.683132	0.574128	0.619614	0.464693	0.79658	1.49933	0.613754	2.44289	5.72544e-05	0.00091854	1.75474	2.26436	1.06614	3.24151	0.514671	0.449446	0.380717	0.384809	2.08169	0.432411	4.81415	4.09473e-12	5.28709e-10
TraesCS2B01G215000	Omega-hydroxypalmitate O-feruloyl transferase	gi|473993576|gb|EMS51970.1|Omega-hydroxypalmitate O-feruloyl transferase [Triticum urartu]	tr|C0P5V6|C0P5V6_MAIZE	Transferase	-	1.77222	4.53594	3.19479	0.675009	0.0400448	0.0360145	0.0211382	0.144941	2.54449	0.0605346	42.0337	2.02321e-16	1.04675e-27	0.289875	0.723878	0.0904408	1.07096	0.0358978	0.0671751	0.0612798	0.03355	0.543789	0.0494757	10.991	7.87183e-05	5.38511e-07
TraesCS2B01G219200	UDP-galactose transporter 2-like	gi|475618258|gb|EMT30396.1|hypothetical protein F775_27931 [Aegilops tauschii]	tr|B9H5Z7|B9H5Z7_POPTR	Transporter-related family protein	-	9.44671	11.5215	13.564	10.1397	22.5078	19.503	18.7709	26.8764	11.168	21.9145	0.509615	0.000651708	0.000678638	8.67959	13.5116	8.6657	9.16211	22.8026	17.8871	25.3999	26.5208	10.0047	23.1526	0.432122	2.10602e-06	8.76046e-06
TraesCS2B01G220800	-	-	tr|A0A061DYM7|A0A061DYM7_THECC	SAUR-like auxin-responsive protein family, putative	-	0.258756	0.532554	0.290298	0.565247	30.2135	34.7604	40.9246	37.0368	0.411714	35.7338	0.0115217	6.28831e-60	1.79914e-64	1.74232	0.468404	0.772491	0.338797	28.311	30.4098	31.8411	31.0444	0.830504	30.4016	0.0273178	7.55279e-39	8.29805e-52
TraesCS2B01G220900	-	-	tr|B8XSM9|B8XSM9_WHEAT	Lectin receptor kinase	-	0.44961	0.215916	0.44837	0.078573	3.32819	3.44458	3.38817	3.89592	0.298117	3.51422	0.0848318	3.06835e-25	3.08566e-27	0.233696	1.04178	0.338052	0.784916	3.12559	3.3897	3.90064	3.54082	0.599611	3.48919	0.171848	1.05878e-12	4.07571e-17
TraesCS2B01G222000LC	-	-	tr|M9QX03|M9QX03_ORYSI	Terpene synthase	-	0	0	0	0	0.212253	0.381782	0.242755	0.384122	0	0.305228	0	7.94859e-05	1.91198e-07	0	0	0	0	0.15856	0.0890137	0.324807	0.385295	0	0.239419	0	0.00023847	5.2331e-06
TraesCS2B01G223800	serine threonine- kinase yrzF	gi|473736216|gb|EMS45282.1|hypothetical protein TRIUR3_16465 [Triticum urartu] gi|475521600|gb|EMT06650.1| hypothetical protein F775_27844 [Aegilops tauschii]	tr|A3BLD3|A3BLD3_ORYSJ	cDNA clone:J013105D21, full insert sequence	-	2.24505	2.64035	7.19633	4.76414	0.847897	2.03349	1.04434	1.02298	4.21147	1.23718	3.4041	0.00164845	0.00110247	12.9574	1.85784	7.02153	1.67972	1.26681	0.94823	1.29752	1.42075	5.87912	1.23333	4.76687	0.00247019	1.39499e-06
TraesCS2B01G230800	anthocyanidin 3-O-glucosyltransferase 2-like	gi|326499520|dbj|BAJ86071.1|predicted protein [Hordeum vulgare subsp. vulgare]	tr|W5BMP6|W5BMP6_WHEAT	Glycosyltransferase	-	0.293976	0.605042	0.251285	0.220178	0.0740181	0.0665685	0.0390714	0.100465	0.34262	0.0700307	4.89243	0.000682897	0.00217186	0.238133	0.577774	0.19503	0.632355	0.0995291	0.124165	0.113268	0.0620132	0.410823	0.0997439	4.11878	0.000774828	0.00242315
TraesCS2B01G232400	organic cation carnitine transporter 2-like	gi|475618993|gb|EMT30622.1|Solute carrier family 22 member 3 [Aegilops tauschii]	tr|A0A072TPM4|A0A072TPM4_MEDTR	Organic cation/carnitine transporter	-	3.4921	2.22803	0.548488	1.43414	0.0615474	0.0276765	0.0974658	0.13923	1.92569	0.08148	23.6339	8.65535e-14	4.45956e-24	1.08906	1.03672	1.36687	2.60621	0.0275868	0.0774342	0.0470924	0.0773477	1.52472	0.0573653	26.5791	8.44028e-19	1.45419e-22
TraesCS2B01G232900	Sugar carrier C	gi|475621836|gb|EMT31642.1|Sugar carrier protein C [Aegilops tauschii]	tr|B9S337|B9S337_RICCO	Sugar transporter, putative	-	20.3896	12.5178	6.03647	9.21181	4.66218	4.43779	4.25733	4.09547	12.0389	4.3632	2.7592	8.87017e-07	1.58784e-07	7.39015	17.1126	8.76175	13.4748	2.4405	1.99801	3.69741	3.53538	11.6848	2.91783	4.00463	8.58551e-17	5.72355e-13
TraesCS2B01G233000	uncharacterized secreted	gi|226503235|ref|NP_001147369.1|uncharacterized protein LOC100280977 [Zea mays] gi|195610594|gb|ACG27127.1| uncharacterized secreted protein [Zea mays]	tr|Q6Z402|Q6Z402_ORYSJ	Membrane lipoprotein lipid attachment site-containing protein-like	-	0.231407	0.31751	0.461537	0.404402	5.30204	4.21821	4.80811	7.13494	0.353714	5.36582	0.0659198	4.84878e-20	5.61442e-25	0.328035	0.0558527	0.460561	0.302988	10.7246	12.0299	10.9742	10.5358	0.286859	11.0661	0.0259223	4.44613e-50	1.9821e-45
TraesCS2B01G233100	hypothetical protein TRIUR3_01140	gi|474125198|gb|EMS56202.1|hypothetical protein TRIUR3_01140 [Triticum urartu]	AT4G10265.1	Wound-responsive family protein	-	2.23622	0.575305	0.627203	1.22125	9.36057	7.97539	6.37142	5.7953	1.16499	7.37567	0.157951	1.32155e-05	1.56206e-09	1.78313	0.607206	1.48356	1.82997	10.8202	9.91727	9.98931	8.25515	1.42597	9.74548	0.146321	2.76012e-10	5.35549e-12
TraesCS2B01G239000	AC078948_18 serine protease	gi|475614173|gb|EMT28998.1|hypothetical protein F775_04320 [Aegilops tauschii]	tr|B8B5M4|B8B5M4_ORYSI	Superoxide dismutase [Cu-Zn]	-	7.58789	5.46934	8.67534	7.30202	3.71158	1.56305	4.77362	2.5855	7.25865	3.15844	2.29818	8.01113e-06	3.01416e-05	7.03665	11.521	8.40474	8.51263	3.90815	4.86728	2.00595	1.65352	8.86877	3.10873	2.85286	2.24422e-06	6.7306e-08
TraesCS2B01G240200LC	probable arginine N-methyltransferase 3	gi|414884611|tpg|DAA60625.1|TPA: hypothetical protein ZEAMMB73_148612 [Zea mays]	tr|A0A024FAX7|A0A024FAX7_9POAL	Cytochrome P450	-	0	0	0.0802172	0.093716	0.535584	1.00586	1.05602	0.798216	0.0434833	0.84892	0.0512219	1.42103e-10	7.67657e-23	0	0	0.0118589	0.0117024	0.437755	0.647405	0.409796	0.32994	0.00589032	0.456224	0.012911	1.63571e-13	1.70396e-19
TraesCS2B01G240800	cysteine-rich receptor kinase 10 isoform X1	gi|554497318|gb|AGY79316.1|cysteine-rich receptor kinase [Triticum aestivum]	tr|D8L9R1|D8L9R1_WHEAT	Receptor-like protein kinase, putative,expressed	-	1.3039	1.4047	0.921897	0.765494	3.01626	2.51892	2.44986	2.8674	1.099	2.71311	0.40507	5.52042e-07	3.5622e-06	1.14801	1.96941	0.946135	1.70057	2.6717	2.44706	2.75432	2.80533	1.44103	2.6696	0.539793	0.000187701	0.00176123
TraesCS2B01G240900	Cysteine-rich receptor kinase 10	gi|357116708|ref|XP_003560120.1|PREDICTED: cysteine-rich receptor-like protein kinase 15 [Brachypodium distachyon] gi|944080528|gb|KQK15880.1| hypothetical protein BRADI_1g25497 [Brachypodium distachyon]	tr|D8L9R1|D8L9R1_WHEAT	Receptor-like protein kinase, putative,expressed	-	2.64497	2.73696	2.38489	0.92446	7.54936	5.76471	4.80527	7.03034	2.17282	6.28742	0.345582	4.79297e-05	1.76797e-08	1.58309	4.30916	1.93995	3.22264	5.50225	4.39874	5.99428	6.02116	2.76371	5.47911	0.504409	0.00581893	0.000346254
TraesCS2B01G241800	Cysteine-rich receptor kinase 10	gi|475568515|gb|EMT15502.1|Cysteine-rich receptor-like protein kinase 10 [Aegilops tauschii]	AT1G65790.1	receptor kinase 1	-	2.12529	2.88465	2.09659	1.36077	7.28165	6.27289	5.86358	7.87455	2.11683	6.82317	0.310241	1.25987e-13	6.22197e-10	1.96088	4.5238	2.54036	3.79023	6.41176	5.68767	7.20215	7.48039	3.20382	6.69549	0.478504	0.000160876	0.000111536
TraesCS2B01G242200	cysteine-rich receptor kinase 10	gi|474448045|gb|EMS68691.1|hypothetical protein TRIUR3_25887 [Triticum urartu]	tr|U5S329|U5S329_WHEAT	Cysteine-rich receptor kinase	-	8.17368	8.27448	8.05173	5.63238	17.6853	16.5374	16.507	19.1292	7.53307	17.4647	0.43133	1.05869e-10	1.80727e-05	8.00711	15.9269	7.93551	13.5298	20.1585	16.0124	29.2142	26.6902	11.3498	23.0188	0.493067	0.0038154	0.000229291
TraesCS2B01G242700	F-box LRR-repeat At5g02700	gi|475615121|gb|EMT29325.1|hypothetical protein F775_05834 [Aegilops tauschii]	AT1G51370.3	F-box/RNI-like/FBD-like domains-containing protein	-	2.30729	2.58634	2.65017	1.72808	5.11949	3.39603	4.10149	5.8152	2.31797	4.60805	0.503026	0.0052612	0.00134195	1.48936	2.41651	1.66738	2.2118	4.00344	4.65941	3.38928	3.28532	1.94626	3.83436	0.507584	0.00130469	0.0015736
TraesCS2B01G243000	cysteine-rich receptor kinase 10 isoform X1	gi|721611546|ref|XP_010237499.1|PREDICTED: cysteine-rich receptor-like protein kinase 10 isoform X1 [Brachypodium distachyon] gi|944080558|gb|KQK15910.1| hypothetical protein BRADI_1g25727 [Brachypodium distachyon]	tr|D8L9R1|D8L9R1_WHEAT	Receptor-like protein kinase, putative,expressed	-	1.68059	1.69741	1.88545	0.870216	6.22571	4.56315	4.83538	6.0305	1.53342	5.41368	0.283249	7.87325e-13	2.10877e-10	0.838238	2.02816	0.78459	1.48734	3.12239	3.08247	3.21066	3.40072	1.28458	3.20406	0.400923	1.12489e-05	8.68138e-06
TraesCS2B01G244300	tyrosyl-DNA phosphodiesterase 1 isoform X1	gi|473786288|gb|EMS46186.1|Tyrosyl-DNA phosphodiesterase 1 [Triticum urartu]	tr|M7YHD2|M7YHD2_TRIUA	Tyrosyl-DNA phosphodiesterase 1	-	0.387542	0.717851	0.707246	0.28445	1.51634	1.09344	1.46383	1.32264	0.524272	1.34906	0.388621	0.000317907	1.16544e-05	0.153823	0.516329	0.195399	0.598756	1.13887	1.45515	1.08704	1.06439	0.366077	1.18636	0.30857	6.30442e-05	4.41242e-08
TraesCS2B01G247400	polyadenylate-binding RBP45	gi|474143772|gb|EMS56663.1|Uncharacterized RNA-binding protein C23E6.01c [Triticum urartu]	tr|A0A061FD24|A0A061FD24_THECC	RNA-binding family protein	-	0.770727	1.47112	1.39464	0.836386	2.76059	1.8128	2.23208	2.89447	1.11822	2.42499	0.461123	0.00204709	0.000125051	0.722498	1.35017	0.766975	1.56253	2.00333	2.52678	2.33017	2.23025	1.10054	2.27263	0.48426	0.000164892	0.0002501
TraesCS2B01G250300	WD repeat-containing 74	gi|475627910|gb|EMT33825.1|hypothetical protein F775_29855 [Aegilops tauschii]	tr|E5GBV4|E5GBV4_CUCME	WD-repeat protein	-	1.96968	3.0404	3.09983	1.50596	7.19618	3.77257	6.29918	8.31126	2.40397	6.3948	0.375926	0.000243499	1.34441e-06	0.727126	2.61474	0.598919	2.22973	4.18176	5.09554	4.84203	5.08984	1.54263	4.80229	0.321227	0.000258605	1.50549e-08
TraesCS2B01G260600	peptidyl-prolyl cis-trans isomerase CYP63-like isoform X1	gi|37788310|gb|AAP44536.1|cyclophilin-like protein [Triticum aestivum]	tr|M0YEI5|M0YEI5_HORVV	Peptidyl-prolyl cis-trans isomerase	-	1.5508	3.91144	3.20675	1.8599	7.34223	4.28971	5.67209	7.10443	2.63222	6.10212	0.431362	0.00534785	2.52888e-05	1.05607	2.15774	1.31126	2.74715	5.30873	6.40552	4.67469	4.60233	1.81806	5.24782	0.34644	6.35917e-07	5.0272e-08
TraesCS2B01G263300	ATP binding,valine-tRNA ligase isoform 1	gi|1002287230|ref|XP_015647924.1|PREDICTED: valine--tRNA ligase, chloroplastic/mitochondrial 2 [Oryza sativa Japonica Group] gi|218199135|gb|EEC81562.1| hypothetical protein OsI_25003 [Oryza sativa Indica Group]	tr|A0A0B2SHS3|A0A0B2SHS3_GLYSO	Valine--tRNA ligase	-	2.16225	2.68546	2.40591	2.13134	1.08883	0.835737	0.951318	0.866339	2.34624	0.935557	2.50785	1.91669e-29	3.79517e-06	1.31363	1.83559	1.16596	1.12965	0.673153	0.873893	0.912111	0.605536	1.36121	0.766174	1.77663	6.71188e-06	0.00911512
TraesCS2B01G266000	probable inositol transporter 2	gi|326518016|dbj|BAK07260.1|predicted protein [Hordeum vulgare subsp. vulgare]	tr|A0A0K9P6N2|A0A0K9P6N2_ZOSMR	Transporter	-	10.8779	5.79626	2.55398	3.75277	1.76829	2.67843	3.55352	2.72292	5.74522	2.68079	2.14311	0.00378451	0.000232319	10.3549	14.0197	11.4438	15.3259	2.8088	3.82497	2.9196	2.70307	12.7861	3.06411	4.17285	1.30805e-50	5.64335e-14
TraesCS2B01G269700	pentatricopeptide repeat-containing At2g41720	gi|326508346|dbj|BAJ99440.1|predicted protein [Hordeum vulgare subsp. vulgare]	tr|A0A199VC70|A0A199VC70_ANACO	Pentatricopeptide repeat-containing protein	-	19.1395	14.1492	15.3416	18.5119	8.92803	13.1517	10.3542	6.16844	16.7855	9.65059	1.73933	0.000766928	0.00600661	21.4011	18.7191	15.8099	17.2512	12.0249	9.79391	11.0544	10.1514	18.2953	10.7562	1.70092	8.83574e-08	0.00878513
TraesCS2B01G270200	small nuclear ribonucleo -associated B -like	gi|326521412|dbj|BAJ96909.1|predicted protein [Hordeum vulgare subsp. vulgare]	tr|W5B6E9|W5B6E9_WHEAT	Small nuclear ribonucleoprotein-associated protein	-	5.12269	6.37311	6.06165	3.34042	13.4082	8.30173	10.2075	15.3029	5.22447	11.8051	0.442561	0.00072557	6.6163e-05	2.1135	5.70231	2.78982	4.25462	12.6236	11.5852	11.7542	11.29	3.71506	11.8132	0.314483	6.15308e-10	3.93623e-09
TraesCS2B01G271700	CBL-interacting kinase 23	gi|374430477|gb|AEZ51507.1|CBL-interacting protein kinase 23 [Hordeum vulgare subsp. spontaneum] gi|405113256|gb|AFR90218.1| CBL-interacting protein kinase 23 [Triticum aestivum]	tr|W5BDD1|W5BDD1_WHEAT	Non-specific serine/threonine protein kinase	-	7.09087	7.57059	9.28109	4.60823	17.6136	13.3471	15.6884	18.341	7.13769	16.2475	0.439309	1.49518e-06	2.15221e-05	8.01002	9.62698	7.23276	6.93419	14.6342	13.758	17.4512	17.9962	7.95099	15.9599	0.498185	0.000155372	0.000326938
TraesCS2B01G272500	Ferredoxin--NADP embryo chloroplastic	gi|475622458|gb|EMT31879.1|Ferredoxin--NADP reductase, embryo isozyme, chloroplastic [Aegilops tauschii]	tr|A0A1D5UJS1|A0A1D5UJS1_WHEAT	Ferredoxin--NADP reductase	-	1.66444	2.37892	2.69726	0.565591	9.28955	5.7163	8.98995	7.1523	1.82655	7.78703	0.234564	6.95608e-07	3.2015e-11	1.90068	2.34344	0.797498	2.42145	7.08569	10.3205	7.79365	8.05597	1.86577	8.31394	0.224414	3.11697e-12	2.17852e-12
TraesCS2B01G273000	suppressor of RPS4-RLD 1	gi|474190860|gb|EMS58142.1|hypothetical protein TRIUR3_08798 [Triticum urartu]	tr|M8BQL8|M8BQL8_AEGTA	Tetratricopeptide repeat protein 13	-	3.76155	2.01286	3.15099	2.3665	29.4356	39.4711	34.6455	27.8351	2.82297	32.8468	0.0859436	1.82957e-30	1.81113e-31	4.05252	4.68473	2.49549	5.51612	35.7773	72.1767	35.001	35.5481	4.18722	44.6258	0.0938296	9.24197e-24	3.87295e-32
TraesCS2B01G273200LC	EGG APPARATUS-1	gi|721610481|ref|XP_003559981.2|PREDICTED: protein EGG APPARATUS-1 [Brachypodium distachyon] gi|944079973|gb|KQK15325.1| hypothetical protein BRADI_1g21950 [Brachypodium distachyon]	tr|B6TF57|B6TF57_MAIZE	EGG APPARATUS-1 protein	-	0.471163	0.484858	0.939727	0.274466	2.35284	2.61393	2.48395	3.00565	0.542553	2.61409	0.207549	0.000700433	6.06768e-06	0.111318	0.909766	0.104193	0.51409	2.10918	0.928679	2.54153	3.24674	0.409842	2.20653	0.18574	0.00256004	4.92553e-06
TraesCS2B01G274100	actin associated	gi|326504610|dbj|BAK06596.1|predicted protein [Hordeum vulgare subsp. vulgare] gi|326523593|dbj|BAJ92967.1| predicted protein [Hordeum vulgare subsp. vulgare]	tr|Q6K6F2|Q6K6F2_ORYSJ	Hydroxyproline-rich glycoprotein-like	-	2.61533	2.78105	4.36859	1.59967	8.14337	5.38919	8.3944	9.10654	2.84116	7.75838	0.366206	0.000224842	3.02861e-06	2.71877	4.67117	2.83394	4.50869	6.40474	6.37919	8.58206	9.07535	3.68314	7.61034	0.483966	0.000626827	0.000687464
TraesCS2B01G274500	DNA repair RAD16	gi|475626918|gb|EMT33517.1|hypothetical protein F775_52308 [Aegilops tauschii]	tr|A0A072VAY9|A0A072VAY9_MEDTR	DNA/RNA helicase	-	0.428046	0.440487	0.506903	0.176622	1.25737	1.09313	1.38828	1.31789	0.388014	1.26417	0.306933	2.28875e-08	1.34816e-08	0.412951	0.749026	0.370745	0.319147	1.08019	1.28312	1.14646	1.23779	0.462967	1.18689	0.390068	7.73566e-05	5.45139e-06
TraesCS2B01G275500	glycine-rich family	gi|475621843|gb|EMT31644.1|hypothetical protein F775_26831 [Aegilops tauschii]	tr|H6WX59|H6WX59_MEDSA	Glycine-rich protein	-	18.0661	16.0828	28.3112	16.7882	40.6857	51.1364	53.291	35.6718	19.8121	45.1962	0.438357	0.00267896	2.24798e-05	24.7969	23.2558	18.9294	17.6469	44.1745	44.0871	36.7376	44.2495	21.1572	42.3122	0.500027	0.00177169	0.000396993
TraesCS2B01G276300	tRNA dimethylallyltransferase 2 isoform X1	gi|242347921|gb|ACS92721.1|isopentenyl transferase [Triticum aestivum]	tr|I1NVL4|I1NVL4_ORYGL	tRNA dimethylallyltransferase	-	0.875593	0.965402	0.592514	0.273245	1.98413	1.27224	1.60012	1.76212	0.676688	1.65465	0.408961	0.00431644	4.45083e-05	0.428514	0.830243	0.456412	0.614164	1.20224	1.29437	1.40568	1.69311	0.582333	1.39885	0.416295	3.18901e-05	6.76942e-05
TraesCS2B01G280300	probable WRKY transcription factor 57	gi|475627063|gb|EMT33560.1|Putative WRKY transcription factor 57 [Aegilops tauschii]	tr|A0A191XX63|A0A191XX63_WHEAT	WRKY transcription factor	WRKY	0.375383	0.193147	0.0467934	0.437341	0	0	0.029103	0.0498885	0.263166	0.0197479	13.3263	0.00644577	0.00362919	0.31041	0.271809	0.456568	0.122875	0	0	0	0	0.290415	0	#DIV/0!	0.000181701	4.14685e-05
TraesCS2B01G281000	MADS box	gi|95981890|gb|ABF57930.1|MADS-box transcription factor TaAGL29 [Triticum aestivum]	tr|A0A059Q368|A0A059Q368_9POAL	MADS-box transcription factor	MADS2	1.49173	0.921051	0.557855	0.325865	0	0	0	0	0.824125	0	#DIV/0!	2.73251e-08	2.52131e-09	1.79743	3.1324	5.34409	3.90633	0	0	0	0	3.54506	0	#DIV/0!	3.12716e-21	2.3189e-31
TraesCS2B01G285400	glutamate receptor -like	gi|326498833|dbj|BAK02402.1|predicted protein [Hordeum vulgare subsp. vulgare]	tr|I1H4H1|I1H4H1_BRADI	Glutamate receptor	-	2.03124	2.19479	2.19338	1.79706	0.827877	0.835109	0.61417	0.921212	2.05412	0.799592	2.56896	1.71749e-21	3.46152e-06	1.54769	2.50034	1.49917	2.85902	0.631823	0.769449	0.950162	0.852946	2.10156	0.801095	2.62335	1.28687e-15	1.8789e-06
TraesCS2B01G288300	-	-	tr|B6SXE5|B6SXE5_MAIZE	Flowering promoting factor-like 1	-	5.92702	12.5798	4.98712	7.44477	103.483	120.078	92.7071	111.657	7.73467	106.981	0.0722993	6.74067e-37	3.2708e-40	4.0697	6.57161	3.4406	6.79036	99.7894	100.486	83.6748	89.7076	5.21807	93.4146	0.0558592	3.65976e-105	4.10446e-46
TraesCS2B01G289700	Transcription factor bHLH35	gi|326504454|dbj|BAJ91059.1|predicted protein [Hordeum vulgare subsp. vulgare]	tr|A0A0K9NJU2|A0A0K9NJU2_ZOSMR	Basic helix-loop-helix (BHLH) Transcription Factor	bHLH	4.77128	3.78878	8.76692	1.96965	19.4671	10.6	23.8375	40.0834	4.82416	23.497	0.20531	3.23847e-05	1.77279e-17	2.1569	2.25787	1.59515	1.69707	7.92422	2.97126	20.924	20.3595	1.92675	13.0447	0.147703	9.30904e-06	2.49109e-23
TraesCS2B01G290100	G-type lectin S-receptor-like serine threonine- kinase SD2-5	gi|357160797|ref|XP_003578879.1|PREDICTED: G-type lectin S-receptor-like serine/threonine-protein kinase SD2-5 [Brachypodium distachyon] gi|944056508|gb|KQJ92146.1| hypothetical protein BRADI_4g41920 [Brachypodium distachyon]	tr|A0A1D5TXG0|A0A1D5TXG0_WHEAT	Serine/threonine-protein kinase	-	0.144461	0.087447	0.17796	0.0519766	0.456799	0.505112	0.513878	0.758923	0.115461	0.558678	0.206668	6.78984e-08	7.79815e-12	0.0843227	0.203051	0.0676508	0.0778841	0.543753	0.401983	0.727679	0.614848	0.108227	0.572066	0.189187	3.91188e-09	3.32623e-13
TraesCS2B01G292200	prolyl 4-hydroxylase 1 isoform X2	gi|326503458|dbj|BAJ86235.1|predicted protein [Hordeum vulgare subsp. vulgare] gi|326516134|dbj|BAJ88090.1| predicted protein [Hordeum vulgare subsp. vulgare]	tr|M8CNR4|M8CNR4_AEGTA	Prolyl 4-hydroxylase subunit alpha-1	-	2.28774	1.84593	2.04162	1.36296	4.03209	3.25541	3.39817	3.8558	1.88456	3.63537	0.518397	0.00140691	0.00177019	1.7505	2.72949	1.24179	1.68492	3.34754	2.76702	4.04921	4.03072	1.85167	3.54862	0.5218	0.00767293	0.00160296
TraesCS2B01G292300	dCTP pyrophosphatase 1-like	gi|475597602|gb|EMT23665.1|hypothetical protein F775_27991 [Aegilops tauschii]	tr|A0A1E5WI02|A0A1E5WI02_9POAL	dCTP pyrophosphatase 1	-	0.125128	0.386293	0.28076	0.328006	1.21294	0.793354	2.32824	1.2971	0.280047	1.40791	0.19891	0.00940481	0.000107605	0.0886885	0.724824	0.415062	0.409583	1.18617	1.01735	1.6874	2.67911	0.409539	1.64251	0.249338	0.00828873	0.000122673
TraesCS2B01G294500	70 kDa peptidyl-prolyl isomerase	gi|475604616|gb|EMT25795.1|70 kDa peptidyl-prolyl isomerase [Aegilops tauschii]	tr|W5BFL7|W5BFL7_WHEAT	Peptidylprolyl isomerase	-	15.4254	45.5832	40.6917	5.91963	113.462	81.0615	102.396	122.143	26.905	104.766	0.256811	0.00112353	4.84625e-14	4.21078	13.6597	5.00152	11.9635	50.0875	45.2977	54.7919	55.738	8.70887	51.4788	0.169174	1.62478e-15	4.97543e-23
TraesCS2B01G299700LC	stress-associated endoplasmic reticulum 2-like	gi|223943889|gb|ACN26028.1|unknown [Zea mays] gi|414887316|tpg|DAA63330.1| TPA: hypothetical protein ZEAMMB73_928287 [Zea mays]	tr|A0A199UGI6|A0A199UGI6_ANACO	Stress-associated endoplasmic reticulum protein 2	-	13.5751	25.4558	15.5683	9.48944	53.7001	36.102	43.6421	53.1619	16.0222	46.6515	0.343444	2.51128e-06	1.0122e-07	13.0429	29.2702	12.4083	24.094	39.3214	39.0206	42.1051	47.4405	19.7038	41.9719	0.469453	0.00027295	0.000167538
TraesCS2B01G301600	neurofilament medium polypeptide	gi|474193778|gb|EMS58257.1|hypothetical protein TRIUR3_25346 [Triticum urartu]	tr|W5ZX13|W5ZX13_ATRCA	Heavy metal-associated protein	-	16.8424	14.5818	19.3138	24.5188	5.8328	5.54129	4.66897	4.01418	18.8142	5.01431	3.7521	8.48981e-16	1.20847e-12	15.1092	7.02019	13.5856	5.04516	3.53493	2.64136	1.9905	2.68429	10.1901	2.71277	3.75633	1.52583e-06	2.52572e-12
TraesCS2B01G302400	ACT domain-containing ACR6-like	gi|326500948|dbj|BAJ95140.1|predicted protein [Hordeum vulgare subsp. vulgare]	sp|Q65SZ8|GLND_MANSM	Bifunctional uridylyltransferase/uridylyl-removing enzyme	-	10.9141	5.66132	4.96085	7.96659	2.79546	3.16461	4.15856	4.49298	7.37572	3.6529	2.01914	4.15344e-05	0.00039963	6.7452	4.93118	9.09498	6.34634	1.98023	1.78721	2.64747	2.44033	6.77943	2.21381	3.06233	1.43375e-09	3.75682e-09
TraesCS2B01G308000	predicted protein	gi|326533032|dbj|BAJ93488.1|predicted protein [Hordeum vulgare subsp. vulgare]	tr|Q9M236|Q9M236_ARATH	Initiation factor 4F subunit (DUF1350)	-	7.023	7.16442	7.28089	5.45775	13.0089	8.87429	11.2535	13.3019	6.73151	11.6096	0.579822	0.00112326	0.00648818	5.85242	8.36143	5.14434	8.87627	11.445	13.7713	12.5832	12.3837	7.05862	12.5458	0.562628	2.58299e-06	0.00285482
TraesCS2B01G309000	salt response	gi|336245576|gb|AEI28610.1|hypothetical protein [Triticum aestivum] gi|475570028|gb|EMT15905.1| hypothetical protein F775_07023 [Aegilops tauschii] gi|878356618|gb|AKQ08920.1| salt response protein [Triticum aestivum]	AT2G27740.1	RAB6-interacting golgin (DUF662)	-	0.476071	0.489908	3.1156	2.39192	0.104883	0.282981	0.442911	0.0949051	1.61838	0.23142	6.99324	0.00123649	1.75538e-06	5.14584	0.775611	3.55316	0.389584	0.376085	0.439853	0.1605	0.175744	2.46605	0.288046	8.56131	0.000401088	3.70091e-10
TraesCS2B01G311200	Glucan endo-1,3-beta-glucosidase 14	gi|326511517|dbj|BAJ91903.1|predicted protein [Hordeum vulgare subsp. vulgare]	tr|B9SCU1|B9SCU1_RICCO	Glucan endo-1,3-beta-glucosidase, putative	-	18.2201	19.1534	12.6059	14.5621	7.90009	7.36983	7.60362	8.24918	16.1354	7.78068	2.07377	3.03967e-17	0.000145883	14.2529	19.2633	12.4154	18.6816	8.35601	8.24784	7.62197	7.79879	16.1533	8.00615	2.01761	1.61001e-43	0.000277283
TraesCS2B01G311300	alpha carbonic anhydrase chloroplastic-like	gi|474312018|gb|EMS61959.1|hypothetical protein TRIUR3_33715 [Triticum urartu]	tr|B6SUT0|B6SUT0_MAIZE	Carbonic anhydrase	-	27.4987	38.2337	26.8195	24.0068	17.2538	15.3236	13.4625	11.032	29.1397	14.268	2.04231	1.33465e-10	0.000211046	16.9785	23.9999	16.2	22.9951	13.0533	8.87087	9.2131	10.5393	20.0434	10.4191	1.92371	1.01957e-12	0.000851266
TraesCS2B01G311900	Beta- insoluble isoenzyme 2	gi|433359116|dbj|BAM74037.1|cell wall invertase [Triticum aestivum]	tr|A0A0A6Z8X9|A0A0A6Z8X9_9POAL	Cell wall invertase	-	7.28632	3.69861	4.20333	3.93994	1.23813	1.70911	2.32546	1.84986	4.78205	1.78064	2.68558	2.83223e-08	1.3828e-06	9.72673	12.1606	8.649	8.70595	1.70357	1.93205	2.59968	2.36412	9.81058	2.14985	4.56337	2.7434e-36	2.78964e-15
TraesCS2B01G313300	lipid binding	gi|326530862|dbj|BAK01229.1|predicted protein [Hordeum vulgare subsp. vulgare]	tr|B9HT39|B9HT39_POPTR	Protease inhibitor/seed storage/lipid transfer family protein	-	0.170215	0	0	0	1.8	1.07923	1.26687	0.27146	0.0425539	1.10439	0.0385315	0.0038819	2.18004e-05	0.361938	0	0.790472	0	2.15146	3.39694	2.18065	1.38239	0.288103	2.27786	0.126479	0.00818014	4.82462e-07
TraesCS2B01G314000	Digalactosyldiacylglycerol synthase chloroplastic	gi|326509741|dbj|BAJ87086.1|predicted protein, partial [Hordeum vulgare subsp. vulgare]	tr|M8BQ65|M8BQ65_AEGTA	Digalactosyldiacylglycerol synthase 1, chloroplastic	-	8.47354	11.5303	9.7334	10.4535	22.3811	19.8417	20.8322	18.7255	10.0477	20.4451	0.491447	0.000170805	0.000199549	9.77823	10.8429	8.63362	13.0966	19.7313	21.9381	19.0921	19.6214	10.5878	20.0957	0.526869	3.63727e-09	0.000688649
TraesCS2B01G317400LC	---NA---	No Blast Hit	AT4G10265.1	Wound-responsive family protein	-	4.81828	2.33333	2.11985	5.2008	28.7233	36.8393	36.3887	44.7493	3.61807	36.6752	0.0986517	7.74981e-18	1.83935e-25	4.21869	6.36202	6.01704	8.16422	52.8408	58.6579	51.4079	51.0591	6.19049	53.4914	0.115729	8.62353e-49	1.00044e-25
TraesCS2B01G322000	threonylcarbamoyladenosine tRNA methylthiotransferase	gi|474108331|gb|EMS55517.1|CDK5 regulatory subunit-associated protein 1-like 1 [Triticum urartu]	sp|B2V930|MIAB_SULSY	tRNA-2-methylthio-N(6)-dimethylallyladenosine synthase	-	1.37305	2.55677	3.05638	1.65681	5.84824	3.42006	5.01839	5.89145	2.16075	5.04454	0.428335	0.00260323	3.20667e-05	1.11222	2.20145	1.01935	1.77637	4.00297	4.76023	4.14408	4.61008	1.52735	4.37934	0.348762	9.68952e-11	1.16519e-07
TraesCS2B01G322200	zinc-finger homeodomain 8-like	gi|326491165|dbj|BAK05682.1|predicted protein [Hordeum vulgare subsp. vulgare] gi|326524824|dbj|BAK04348.1| predicted protein [Hordeum vulgare subsp. vulgare]	AT1G69600.1	zinc finger homeodomain 1	ZF-HD	1.93671	1.28121	2.06932	2.53842	0.243814	0.274094	0.160876	0.0551548	1.95641	0.183485	10.6625	1.41857e-12	1.56318e-12	2.01004	1.10184	2.20261	1.13205	0.327847	0.153374	0.093276	0.102135	1.61163	0.169158	9.52737	1.30159e-08	8.62235e-11
TraesCS2B01G322300	kinesin heavy chain isoform X2	gi|326515378|dbj|BAK03602.1|predicted protein [Hordeum vulgare subsp. vulgare]	tr|I1PLF4|I1PLF4_ORYGL	Kinesin-like protein	-	0.915079	1.34394	1.30903	0.985899	0.422774	0.330935	0.388475	0.439228	1.13849	0.395353	2.87967	1.21893e-23	3.63131e-07	0.434495	0.675461	0.554037	0.738658	0.350918	0.275801	0.353433	0.242696	0.600663	0.305712	1.9648	2.11416e-07	0.00394861
TraesCS2B01G326200	NRT1 PTR FAMILY -like	gi|357163687|ref|XP_003579814.1|PREDICTED: protein NRT1/ PTR FAMILY 4.3-like [Brachypodium distachyon] gi|944047137|gb|KQJ82778.1| hypothetical protein BRADI_5g10920 [Brachypodium distachyon]	sp|Q9M817|PTR6_ARATH	Protein NRT1/ PTR FAMILY 1.2	-	4.38551	2.43006	4.05993	6.59215	1.054	0.8507	1.11274	0.953732	4.36691	0.992793	4.39861	2.36585e-11	6.09702e-13	4.80386	3.77505	6.9379	1.32509	1.74434	1.49607	1.9231	2.37746	4.21048	1.88524	2.23339	0.00690092	7.18723e-05
TraesCS2B01G329700	PHD finger	gi|475528775|gb|EMT07668.1|PHD finger protein [Aegilops tauschii]	tr|A0A072UTR5|A0A072UTR5_MEDTR	PHD finger alfin-like protein	-	5.46779	5.25653	5.43477	4.40052	2.85302	1.53952	2.1084	2.18002	5.13991	2.17024	2.36836	5.47493e-13	0.000137664	4.89535	5.2615	5.10707	3.34407	2.38705	2.02073	2.08594	2.17782	4.652	2.16788	2.14587	3.51057e-06	0.000901543
TraesCS2B01G335200	catalytic phosphatase type 2C	gi|326529077|dbj|BAK00932.1|predicted protein, partial [Hordeum vulgare subsp. vulgare]	tr|U5FS16|U5FS16_POPTR	Phosphatase 2C family protein	-	1.75068	1.08556	1.39332	0.764864	7.69405	6.83074	6.48363	7.12316	1.24861	7.03289	0.177538	1.02337e-24	3.19771e-19	1.92492	2.37276	1.72727	1.32243	9.41501	7.88009	11.1838	11.3346	1.83685	9.95339	0.184545	1.10855e-19	1.75516e-19
TraesCS2B01G338400	sugar transport 5	gi|357167717|ref|XP_003581299.1|PREDICTED: sugar transport protein 5-like [Brachypodium distachyon] gi|944047275|gb|KQJ82916.1| hypothetical protein BRADI_5g12030 [Brachypodium distachyon]	tr|B9RJJ5|B9RJJ5_RICCO	Sugar transporter, putative	-	0.159417	0.369113	0.208658	0.24377	0.0702422	0	0	0.0317799	0.245239	0.0255055	9.61516	0.0002742	0.000425523	0.508465	0.692589	0.343722	0.443549	0.15742	0.117831	0.188108	0.117699	0.497081	0.145264	3.42191	0.000111625	0.00125247
TraesCS2B01G342000	Oxygen-evolving enhancer 3- chloroplastic	gi|475543657|gb|EMT10187.1|Oxygen-evolving enhancer protein 3-1, chloroplastic [Aegilops tauschii]	tr|A0A0F7GXX5|A0A0F7GXX5_9ASPA	Photosynthetic NDH subcomplex L 3	-	42.5826	35.415	33.7021	44.5056	14.2338	20.802	16.8626	16.5386	39.0513	17.1092	2.28247	7.51177e-10	2.04592e-05	37.5973	24.9857	36.0434	27.697	19.5745	18.8575	15.9031	14.9743	31.5808	17.3273	1.8226	7.53611e-05	0.00282385
TraesCS2B01G342200	Glyceraldehyde-3-phosphate dehydrogenase chloroplastic	gi|326500100|dbj|BAJ90885.1|predicted protein [Hordeum vulgare subsp. vulgare] gi|326527749|dbj|BAK08149.1| predicted protein [Hordeum vulgare subsp. vulgare]	tr|A0A1D5TTT2|A0A1D5TTT2_WHEAT	Glyceraldehyde-3-phosphate dehydrogenase	-	848.76	711.076	829.368	1189.89	476.153	657.011	507.121	386.184	894.774	506.617	1.76617	0.000402446	0.00368798	1191.25	725.067	1296.32	639.555	661.449	519.657	569.662	532.214	963.048	570.745	1.68735	0.0045603	0.00764055
TraesCS2B01G342400	NAP1-related 1-like	gi|475586724|gb|EMT20368.1|Protein SET [Aegilops tauschii]	tr|A0A0B2RCF4|A0A0B2RCF4_GLYSO	Nucleosome assembly protein 1-like 1	-	1.86377	4.33621	5.57588	1.41613	12.5681	6.93605	8.66975	12.1479	3.298	10.0804	0.327168	0.00240739	4.82113e-08	0.459482	1.8776	0.913909	2.22809	7.29765	6.58843	5.73703	7.35883	1.36977	6.74549	0.203065	1.6856e-09	2.07864e-13
TraesCS2B01G342800	60S ribosomal L34	gi|944233207|gb|KQK97569.1|hypothetical protein SETIT_011205mg [Setaria italica]	tr|A0A0A9FEC1|A0A0A9FEC1_ARUDO	60S ribosomal protein L34	-	3.08109	6.69358	8.70567	2.69223	20.6655	8.95365	12.8195	16.5156	5.29314	14.7386	0.359135	0.00871657	1.92055e-06	1.81986	3.96617	1.36271	1.90502	11.6291	11.6398	10.5029	10.6158	2.26344	11.0969	0.203971	1.22519e-12	3.16261e-12
TraesCS2B01G347800	agmatine deiminase	gi|326493960|dbj|BAJ85442.1|predicted protein [Hordeum vulgare subsp. vulgare]	tr|M8AXS7|M8AXS7_AEGTA	Agmatine deiminase	-	27.9331	38.0318	35.2915	31.2418	18.5943	18.9708	17.1517	16.3114	33.1245	17.757	1.86543	1.22989e-14	0.00159269	32.0737	38.9272	31.3039	32.1285	23.3565	16.4536	19.7907	18.9735	33.6083	19.6436	1.71091	2.50675e-09	0.00803936
TraesCS2B01G350500	ATP-dependent 6-phosphofructokinase 2-like	gi|326492478|dbj|BAK02022.1|predicted protein [Hordeum vulgare subsp. vulgare]	tr|A0A1D5U3B7|A0A1D5U3B7_WHEAT	ATP-dependent 6-phosphofructokinase	-	0.346234	0.445371	0.420808	0.226902	1.44929	1.85224	1.71125	1.82908	0.359829	1.71047	0.210369	9.17938e-08	1.87583e-09	0.674864	1.09682	0.631672	0.765001	1.70948	1.7914	1.98437	1.8533	0.79209	1.83464	0.431742	0.000360379	0.000483871
TraesCS2B01G350700	-	-	AT5G65560.3	Pentatricopeptide repeat (PPR) superfamily protein	-	21.5072	14.386	9.91965	10.336	28.7454	37.2159	42.3527	28.5832	14.0372	34.2243	0.410154	0.00586066	2.91626e-05	9.90859	12.1989	11.1769	11.7333	20.1051	29.4091	18.8522	20.9074	11.2544	22.3184	0.504266	0.00867881	0.00276723
TraesCS2B01G351600	probable WRKY transcription factor 34	gi|326525379|dbj|BAK07959.1|predicted protein [Hordeum vulgare subsp. vulgare]	tr|C0PCS5|C0PCS5_MAIZE	WRKY transcription factor	WRKY	0.30539	0.193395	0.175701	0.369481	0.062105	0.0558544	0.0764935	0.0749289	0.260992	0.0673455	3.87542	0.000362393	0.000949951	0.116553	0.119069	0.233772	0.215307	0.0556733	0.0173635	0.0791983	0.0173441	0.171176	0.0423948	4.03765	0.00401611	0.00533586
TraesCS2B01G354500	F-box RNI-like superfamily	gi|475545436|gb|EMT10494.1|hypothetical protein F775_24113 [Aegilops tauschii]	tr|A0A199VFH8|A0A199VFH8_ANACO	F-box protein	-	0.0424058	0.0436383	0	0.0370538	34.7911	40.9688	30.0427	24.5493	0.0307745	32.588	0.00094435	1.35643e-74	9.35689e-108	0.0901697	0.0614108	0	0.0277616	45.9949	41.5304	31.2521	32.0914	0.0448355	37.7172	0.00118873	5.75009e-96	1.09149e-110
TraesCS2B01G354600	ribonuclease H2 subunit B	gi|326496467|dbj|BAJ94695.1|predicted protein [Hordeum vulgare subsp. vulgare]	-	-	-	0.139205	0.25069	0.338377	0.152045	105.284	107.734	113.79	88.1083	0.220079	103.729	0.00212167	8.17273e-189	9.21861e-130	0.074	0.151195	0.253968	0.136699	116.457	119.663	106.932	103.419	0.153965	111.618	0.0013794	1.21201e-238	9.14089e-139
TraesCS2B01G354700	C2 and GRAM domain-containing At5g50170-like	gi|475523722|gb|EMT06922.1|hypothetical protein F775_17226 [Aegilops tauschii]	tr|A0A199UVL6|A0A199UVL6_ANACO	C2 and GRAM domain-containing protein	-	0.118057	0.121488	0.176597	0.0859643	0.832291	0.857685	0.851213	0.831561	0.125527	0.843187	0.148872	6.19917e-11	6.98707e-13	0.264977	0.398922	0.208858	0.347795	1.07252	1.45434	1.06137	1.0169	0.305138	1.15128	0.265042	8.43462e-10	5.75845e-09
TraesCS2B01G359600	BTB POZ and TAZ domain-containing 2-like	gi|326502238|dbj|BAJ95182.1|predicted protein [Hordeum vulgare subsp. vulgare] gi|326528907|dbj|BAJ97475.1| predicted protein [Hordeum vulgare subsp. vulgare]	tr|G7JMM8|G7JMM8_MEDTR	BTB/POZ and TAZ domain protein	-	12.3432	1.66482	0.627409	3.71729	0.369617	0.379905	0.306597	0.143337	4.58818	0.299864	15.3009	0.000137093	5.0198e-25	6.75262	4.90263	3.97512	5.29558	0.0946684	0.088576	0.161605	0.30967	5.23149	0.16363	31.9715	8.72412e-34	7.66167e-34
TraesCS2B01G363300LC	transposon Mutator sub-class	gi|1002277058|ref|XP_015642863.1|PREDICTED: uncharacterized protein LOC4341742 [Oryza sativa Japonica Group] gi|113596313|dbj|BAF20187.1| Os06g0661000 [Oryza sativa Japonica Group]	tr|Q109T1|Q109T1_ORYSJ	Transposon protein, putative, Mutator sub-class	-	0.103723	1.01401	2.98673	4.03313	0.0457022	0.411025	0.120623	0.248126	2.0344	0.206369	9.85805	0.00931329	3.16687e-15	0.551378	1.8776	0.481684	1.59573	0.0819385	0.498325	0.279749	0.0382898	1.1266	0.224576	5.01657	0.000803162	7.5749e-07
TraesCS2B01G364400	probable inactive receptor kinase At1g27190	gi|326512896|dbj|BAK03355.1|predicted protein [Hordeum vulgare subsp. vulgare]	tr|A0A0K9P790|A0A0K9P790_ZOSMR	Receptor-like kinase	-	15.7232	14.4092	16.6159	9.15919	28.4011	23.9927	26.8908	33.1844	13.9769	28.1172	0.497093	6.56842e-05	0.000395378	10.479	21.014	12.6107	17.9751	25.1509	22.8963	30.7501	29.5702	15.5197	27.0919	0.572854	0.00588599	0.0050016
TraesCS2B01G364600	DNA-directed RNA polymerases II and IV subunit 5A-like	gi|475486131|gb|EMT03218.1|DNA-directed RNA polymerases I, II, and III subunit RPABC1 [Aegilops tauschii]	tr|B9RKM1|B9RKM1_RICCO	DNA-directed RNA polymerase II, putative	-	0.584062	1.80311	1.74735	0.340232	5.31854	2.77737	3.75838	3.26013	1.11869	3.7786	0.296059	0.0046562	1.3688e-06	0.620961	0.986791	0.774959	0.892184	4.15256	4.17312	4.85706	3.88098	0.818724	4.26593	0.191922	4.31918e-12	6.49647e-11
TraesCS2B01G369000	chitinase 5-like	gi|326527855|dbj|BAK08163.1|predicted protein [Hordeum vulgare subsp. vulgare]	tr|Q6JBP5|Q6JBP5_ZEADI	Chitinase	-	18.7385	17.4611	39.6176	3.22314	152.649	221.656	179.618	163.011	19.7601	179.233	0.110248	3.18391e-05	4.3485e-33	10.4057	26.549	18.109	7.67923	69.4692	62.8174	69.0439	80.6126	15.6857	70.4858	0.222537	6.64612e-07	9.59977e-17
TraesCS2B01G373400	probable folate-biopterin transporter 2	gi|326497599|dbj|BAK05889.1|predicted protein [Hordeum vulgare subsp. vulgare]	tr|A0A061G9T3|A0A061G9T3_THECC	Major facilitator superfamily protein	-	0.180715	0.0557902	0.148679	0.126326	0.0637012	0.028645	0.0252191	0	0.127877	0.0293913	4.35086	0.00476285	0.00378579	0.153706	0.287877	0.0959123	0.177462	0.0285521	0.080144	0.0609254	0.0266848	0.178739	0.0490766	3.64204	0.00114958	0.00329761
TraesCS2B01G374100	FAR1-RELATED SEQUENCE 10 isoform X1	gi|474051195|gb|EMS53656.1|hypothetical protein TRIUR3_13794 [Triticum urartu]	-	-	-	104.742	138.639	127.265	104.962	217.546	192.873	226.227	238.921	118.902	218.892	0.5432	4.79143e-07	0.00179962	81.1389	114.891	78.6583	113.945	183.328	175.127	222.637	225.528	97.1581	201.655	0.481804	3.37257e-10	9.16107e-05
TraesCS2B01G374600LC	40S ribosomal S15	gi|473753935|gb|EMS45653.1|40S ribosomal protein S15 [Triticum urartu] gi|475623752|gb|EMT32352.1| 40S ribosomal protein S15 [Aegilops tauschii]	tr|A0A0K9NPH0|A0A0K9NPH0_ZOSMR	30S ribosomal protein S19	-	23.6098	35.4261	32.4562	18.0945	53.3514	37.5283	50.557	66.8921	27.3967	52.0822	0.526027	0.00973736	0.00122378	14.7711	30.7529	12.4256	28.7543	41.5745	59.0796	40.8213	41.8743	21.676	45.8374	0.472888	0.00149084	7.78598e-05
TraesCS2B01G374700	heat shock cognate 70 kDa 2	gi|474012573|gb|EMS52605.1|Heat shock cognate 70 kDa protein 1 [Triticum urartu]	tr|Q10NA9|Q10NA9_ORYSJ	70 kDa heat shock protein	-	5.08332	7.03934	7.04069	5.53849	10.8949	8.60465	11.4728	12.1604	6.17546	10.7832	0.572694	0.00471698	0.0062938	5.22655	6.99799	5.03776	7.43635	10.2871	11.7357	11.7213	12.0237	6.17466	11.442	0.53965	7.43046e-09	0.00160798
TraesCS2B01G381300	-	-	tr|A0A061E0T1|A0A061E0T1_THECC	Alpha/beta-Hydrolases superfamily protein, putative	-	5.26299	7.75225	4.12931	5.13978	2.13709	1.88111	1.75214	2.34522	5.57108	2.02889	2.74587	8.01238e-13	2.08853e-06	2.81603	3.88557	2.25926	3.88462	1.14131	1.71621	1.49601	1.14286	3.21137	1.3741	2.33708	2.63062e-10	0.00027369
TraesCS2B01G382000	proliferating cell nuclear antigen	gi|326512374|dbj|BAJ99542.1|predicted protein [Hordeum vulgare subsp. vulgare]	tr|F2DWS1|F2DWS1_HORVV	Proliferating cell nuclear antigen	-	2.93859	3.66063	4.85844	2.02714	8.38213	5.51598	7.73408	9.00298	3.3712	7.65879	0.440174	0.00216818	0.000117095	1.69915	3.13569	1.33389	4.05009	5.55919	8.74525	5.89207	6.28041	2.5547	6.61923	0.385952	0.000374882	5.68084e-06
TraesCS2B01G391900	hypothetical protein TRIUR3_11623	gi|474207381|gb|EMS58734.1|hypothetical protein TRIUR3_11623 [Triticum urartu]	AT1G73390.7	Endosomal targeting BRO1-like domain-containing protein	-	5.36522	6.63552	6.84756	5.84935	15.3553	11.8593	14.0587	14.5617	6.17441	13.9587	0.442333	5.48405e-09	3.22314e-05	7.2567	7.73412	5.4534	9.76388	14.8538	14.0798	15.964	15.8448	7.55202	15.1856	0.497314	3.44421e-07	0.000312556
TraesCS2B01G392300	GEM 4	gi|475568000|gb|EMT15389.1|hypothetical protein F775_32204 [Aegilops tauschii]	tr|A0A061E267|A0A061E267_THECC	GRAM domain-containing protein / ABA-responsive protein-related	-	4.15052	1.06779	1.19939	3.37941	0.0831271	1.34569	0.394918	0.150438	2.44928	0.493544	4.96263	0.00547222	1.58174e-07	4.41273	1.43436	3.00387	0.55579	0.44711	0.0697228	0.254415	0	2.35169	0.192812	12.1968	3.43614e-05	7.11343e-13
TraesCS2B01G394800	RETICULATA-RELATED chloroplastic	gi|475459869|gb|EMT01995.1|Wall-associated receptor kinase 1 [Aegilops tauschii]	tr|A0A1E5WF17|A0A1E5WF17_9POAL	Protein RETICULATA, chloroplastic	-	2.64493	3.46897	4.15039	2.35643	7.99789	5.26112	7.21323	9.22203	3.15518	7.42357	0.425022	0.000119907	3.19399e-05	1.69089	2.8164	1.58267	3.05566	4.99825	6.86155	6.04957	5.59032	2.28641	5.87492	0.389181	8.64312e-08	3.27636e-06
TraesCS2B01G395100	Cytokinin-O-glucosyltransferase 3	gi|474434150|gb|EMS68113.1|UDP-glycosyltransferase 73D1 [Triticum urartu]	tr|W5BB33|W5BB33_WHEAT	Glycosyltransferase	-	1.40624	2.33146	1.6653	0.511984	5.57655	4.8605	3.67048	5.73129	1.47875	4.95971	0.298152	5.36198e-05	2.95126e-09	2.18725	3.50727	1.94361	3.35002	5.4002	6.72726	6.45294	5.8257	2.74704	6.10153	0.450221	1.01386e-07	5.8543e-05
TraesCS2B01G395900	photosynthetic NDH subunit of lumenal location chloroplastic-like	gi|326508204|dbj|BAJ99369.1|predicted protein [Hordeum vulgare subsp. vulgare]	tr|W9QPP1|W9QPP1_9ROSA	Oxygen-evolving enhancer protein 3-2	-	12.0158	12.365	9.75728	4.49969	27.8333	24.2157	24.0345	26.9648	9.65944	25.7621	0.374948	1.19496e-05	1.20174e-06	5.96162	18.0223	5.12455	9.88906	23.7304	26.7708	26.1575	24.3329	9.74939	25.2479	0.386146	0.000371344	1.33582e-06
TraesCS2B01G396000	Gibberellin 2-beta-dioxygenase 8	gi|1001621759|emb|CFV04404.1|GA2ox-A6 [Triticum aestivum]	tr|A0A072UXE4|A0A072UXE4_MEDTR	Gibberellin 2-beta-dioxygenase	-	0	0	0	0	0.40738	0.199843	0.0977459	0.100534	0	0.201376	0	0.00722365	7.97516e-05	0	0	0.0278807	0	0.597586	0.186376	0.113346	0.341308	0.00697018	0.309654	0.0225095	0.000310378	2.57659e-07
TraesCS2B01G396100	low-molecular-weight cysteine-rich LCR69 precursor	gi|258619908|gb|ACV84383.1|defensin precursor [Triticum turgidum subsp. durum]	tr|C9E1C5|C9E1C5_TRITD	Defensin	-	0	0	0	0	19.718	9.62136	8.63676	6.26374	0	11.06	0	2.42779e-15	2.56763e-31	0	0	0.157918	0	16.3597	17.77	8.02502	11.0719	0.0394795	13.3067	0.0029669	1.76874e-21	4.42859e-36
TraesCS2B01G398900	phosphoenolpyruvate carboxylase kinase	gi|326503552|dbj|BAJ86282.1|predicted protein [Hordeum vulgare subsp. vulgare]	tr|B9GW56|B9GW56_POPTR	Kinase family protein	-	6.90686	3.42778	3.33399	3.50981	0.64751	2.0576	2.0052	1.83585	4.29461	1.63654	2.6242	0.000128448	1.05726e-05	5.13852	5.00115	8.90434	5.09891	0.61915	1.26723	1.15602	1.48281	6.03573	1.1313	5.33522	2.14666e-12	1.53327e-15
TraesCS2B01G401400	peptidoglycan binding domain containing	gi|326508750|dbj|BAJ95897.1|predicted protein [Hordeum vulgare subsp. vulgare] gi|326534042|dbj|BAJ89371.1| predicted protein [Hordeum vulgare subsp. vulgare]	AT4G13670.1	plastid transcriptionally active 5	-	12.3171	11.3409	12.0407	11.1402	4.09416	5.30907	4.3977	3.31697	11.7097	4.27947	2.73625	2.33924e-16	3.84642e-07	9.41938	9.97476	9.605	8.09892	5.33454	4.71173	3.78826	3.98853	9.27452	4.45576	2.08146	7.65143e-09	0.000349227
TraesCS2B01G401500	Beta-glucosidase 16	gi|473786877|gb|EMS46231.1|Beta-glucosidase 16 [Triticum urartu]	tr|B6SKX7|B6SKX7_MAIZE	Beta-glucosidase	-	47.2505	17.4647	14.3786	27.2855	4.26781	8.27731	8.3746	5.60799	26.5948	6.63193	4.01012	1.02053e-07	3.15507e-14	50.7281	45.5873	37.3398	37.4948	8.94911	11.9061	6.17599	6.70039	42.7875	8.4329	5.07388	9.10655e-23	3.00613e-19
TraesCS2B01G403000	beta-fructofuranosidase 1	gi|357164978|ref|XP_003580229.1|PREDICTED: beta-fructofuranosidase 1-like [Brachypodium distachyon] gi|944048155|gb|KQJ83796.1| hypothetical protein BRADI_5g16900 [Brachypodium distachyon]	tr|D8L2T0|D8L2T0_CUCME	Acid invertase 1	-	1.51339	1.27133	0.762308	1.05251	0.408263	0.514042	0.431013	0.54182	1.14988	0.473784	2.42702	4.57432e-06	0.000636739	1.79508	2.0351	1.49578	2.12306	0.512375	0.662031	0.416504	0.570078	1.86225	0.540247	3.44704	7.59301e-18	1.11991e-07
TraesCS2B01G405200	kinesin NACK1 isoform X1	gi|326508682|dbj|BAJ95863.1|predicted protein [Hordeum vulgare subsp. vulgare]	tr|A0A096UM96|A0A096UM96_WHEAT	Kinesin-like protein	-	3.58582	3.69004	8.69599	10.2733	2.33645	2.34243	2.43633	1.83691	6.56128	2.23803	2.93172	1.27994e-05	2.2201e-08	7.34745	3.11572	6.38701	3.13001	2.23183	2.07214	2.05147	2.15005	4.99505	2.12637	2.34909	0.000246788	1.14442e-05
TraesCS2B01G410000	cyclin-P4-1-like	gi|474372292|gb|EMS63928.1|hypothetical protein TRIUR3_31342 [Triticum urartu]	tr|Q6H3X9|Q6H3X9_ORYSJ	Cyclin-like	-	8.14965	5.90868	6.78803	9.95334	2.69317	4.55063	4.35103	3.02773	7.69992	3.65564	2.10631	8.1861e-05	0.000785712	11.2901	7.8457	13.3938	8.18481	3.65797	4.44933	3.68419	3.96573	10.1786	3.93931	2.58386	6.59527e-07	5.00984e-06
TraesCS2B01G410100	Pentatricopeptide repeat-containing	gi|326493098|dbj|BAJ85010.1|predicted protein [Hordeum vulgare subsp. vulgare] gi|326510377|dbj|BAJ87405.1| predicted protein [Hordeum vulgare subsp. vulgare]	tr|A0A1E5V1R5|A0A1E5V1R5_9POAL	Pentatricopeptide repeat-containing protein	-	3.75612	12.9528	7.14285	4.88819	0.915543	1.20343	0.947975	0.732854	7.185	0.94995	7.56356	5.47665e-17	6.0121e-22	1.50107	2.95122	0.715757	1.72653	0.63133	1.00419	0.646632	1.12108	1.72365	0.850807	2.0259	0.004217	0.00712373
TraesCS2B01G413400LC	heterogeneous nuclear ribonucleo 1-like	gi|475552279|gb|EMT11758.1|DAZ-associated protein 1 [Aegilops tauschii]	tr|A0A061FF68|A0A061FF68_THECC	RNA-binding family protein, putative	-	2.6876	3.89457	3.85618	1.6295	7.83026	5.39031	8.26661	7.69765	3.01696	7.29621	0.413497	0.000196704	1.65865e-05	1.55504	3.77295	1.27358	2.51353	7.58263	5.14869	8.21022	7.93713	2.27878	7.21967	0.315634	1.78552e-06	7.74472e-09
TraesCS2B01G414800	1-aminocyclopropane-1-carboxylate synthase	gi|475504695|gb|EMT04664.1|1-aminocyclopropane-1-carboxylate synthase [Aegilops tauschii]	tr|M8ATA9|M8ATA9_AEGTA	1-aminocyclopropane-1-carboxylate synthase	-	0.33459	0.215196	0.437937	0.328907	1.03199	0.961268	0.933852	1.63417	0.329157	1.14032	0.288654	0.00148125	1.44528e-05	0.059288	0.302839	0.194227	0.109522	0.892073	0.432788	1.38182	1.26604	0.166469	0.99318	0.167612	0.000128988	6.38817e-09
TraesCS2B01G418300	E3 ubiquitin ligase BIG BROTHER-like	gi|475565616|gb|EMT14836.1|RING finger protein 44 [Aegilops tauschii]	tr|A0A0K9Q6H4|A0A0K9Q6H4_ZOSMR	RING/U-box superfamily protein	-	4.76197	6.56152	6.94216	6.20619	13.4428	13.1133	13.1782	13.7086	6.11796	13.3607	0.457906	3.62856e-05	0.000132639	5.94953	9.23383	6.74676	7.45028	12.1144	14.8546	14.4216	12.6927	7.3451	13.5208	0.543243	0.000257818	0.00288663
TraesCS2B01G425100LC	---NA---	No Blast Hit	AT4G35290.5	glutamate receptor 2	-	6.92931	4.82371	7.16424	5.6986	36.279	49.9107	47.0226	34.6153	6.15396	41.9569	0.146673	3.94811e-20	1.39688e-21	5.05584	9.00182	5.67871	8.93932	49.1049	106.953	48.3713	48.6018	7.16892	63.2578	0.113329	5.43987e-19	1.36564e-28
TraesCS2B01G425200LC	Photosystem II 10 kDa chloroplastic	gi|3914470|sp|Q40070.1|PSBR_HORVURecName: Full=Photosystem II 10 kDa polypeptide, chloroplastic; Flags: Precursor gi|1321868|emb|CAA66373.1| 10kD PSII protein [Hordeum vulgare] gi|326521128|dbj|BAJ96767.1| predicted protein [Hordeum vulgare subsp. vulgare] gi|326532058|dbj|BAK01405.1| predicted protein [Hordeum vulgare subsp. vulgare]	tr|Q6V7X5|Q6V7X5_TRIPR	10 kDa photosystem II polypeptide	-	6.5878	12.0756	8.00673	7.37533	113.75	150.923	141.253	118.359	8.51136	131.071	0.0649368	5.32373e-57	3.69256e-43	8.60908	8.94399	8.74098	14.8252	147.181	348.002	162.964	157.923	10.2798	204.018	0.0503869	6.19777e-36	1.06885e-51
TraesCS2B01G428300	cis-zeatin O-glucosyltransferase 1	gi|359828747|gb|AEV76976.1|cis-zeatin O-glucosyltransferase 1 [Triticum aestivum]	tr|W5BF50|W5BF50_WHEAT	Glycosyltransferase	-	15.4623	21.0964	13.7737	11.7271	3.25339	2.03096	3.25285	5.85313	15.5149	3.59758	4.31259	6.8421e-19	2.1417e-14	5.35658	12.7371	6.22397	10.0373	1.68126	1.38044	2.57716	1.73164	8.58873	1.84262	4.66114	5.77561e-19	1.51048e-14
TraesCS2B01G428500	cis-zeatin O-glucosyltransferase	gi|475588279|gb|EMT20809.1|Putative cis-zeatin O-glucosyltransferase [Aegilops tauschii]	tr|A0A1D5TTV3|A0A1D5TTV3_WHEAT	Glycosyltransferase	-	4.5488	5.02615	5.65986	5.01874	2.56771	2.64155	2.66204	3.2762	5.06339	2.78687	1.81687	4.62557e-14	0.00382475	4.29387	3.38479	4.5058	3.47197	2.40115	2.3086	2.04946	2.07387	3.91411	2.20827	1.77248	2.46793e-05	0.00635304
TraesCS2B01G428700	-	-	tr|A0A1D5TTV5|A0A1D5TTV5_WHEAT	Glycosyltransferase	-	1.1727	1.87722	1.72172	0.986746	6.73644	4.54383	3.57612	7.61946	1.4396	5.61896	0.256203	1.99797e-07	3.47481e-11	1.16983	2.51596	0.864441	1.45015	3.94581	2.05461	5.88646	5.29112	1.5001	4.2945	0.349306	0.00218345	3.26354e-07
TraesCS2B01G428800	-	-	tr|A0A0Q3P599|A0A0Q3P599_BRADI	Glycosyltransferase	-	0.571881	0.457724	0.332677	0.111045	3.30376	2.56837	1.6257	2.4321	0.368332	2.48248	0.148372	2.08913e-07	1.53859e-12	0.180151	0.736161	0.168622	0.124797	2.50985	1.17416	2.78491	3.28398	0.302433	2.43823	0.124038	1.77698e-06	4.30015e-14
TraesCS2B01G431000	Serine carboxypeptidase-like 19	gi|326488573|dbj|BAJ93955.1|predicted protein [Hordeum vulgare subsp. vulgare]	tr|H2KW62|H2KW62_ORYSJ	Serine carboxypeptidase family protein, expressed	-	5.95338	9.40842	6.202	6.39104	22.934	18.233	20.0778	30.9249	6.98871	23.0424	0.303298	4.30046e-11	1.65362e-10	7.80638	10.4074	8.54807	21.1855	23.9855	34.9515	26.7517	25.4622	11.9868	27.7877	0.431372	0.00144436	5.24533e-06
TraesCS2B01G434900	Homeobox-leucine zipper HOX17	gi|357168125|ref|XP_003581495.1|PREDICTED: homeobox-leucine zipper protein HOX17-like [Brachypodium distachyon] gi|944048281|gb|KQJ83922.1| hypothetical protein BRADI_5g17570 [Brachypodium distachyon]	tr|B9MUS1|B9MUS1_POPTR	Homeobox-leucine zipper family protein	-	0.0884429	0.27304	0.0661491	0.0772806	21.823	21.379	16.2096	17.4196	0.126228	19.2078	0.00657172	2.11259e-46	5.13675e-65	0.0626869	0.256161	0.293375	0.173701	25.7113	25.4295	19.0234	19.4589	0.196481	22.4058	0.0087692	2.14279e-61	2.76963e-66
TraesCS2B01G439400	-	-	AT5G19090.3	Heavy metal transport/detoxification superfamily protein	-	0	0	0.0760881	0	1.47922	1.65285	1.3487	0.97345	0.019022	1.36355	0.0139503	1.43534e-11	6.52174e-20	0.0360528	0.0368311	0.0337454	0.0333	1.08493	0.789532	1.09751	0.938868	0.0349823	0.977711	0.0357798	7.61657e-11	2.86484e-14
TraesCS2B01G439500	APO chloroplastic	gi|326490650|dbj|BAJ89992.1|predicted protein [Hordeum vulgare subsp. vulgare]	tr|A0A0K9P386|A0A0K9P386_ZOSMR	APO protein	-	5.03415	5.6245	5.05612	5.11098	10.1823	7.6376	10.1699	12.425	5.20643	10.1037	0.5153	0.0010614	0.00120522	5.84493	8.12348	6.23422	11.2053	14.4303	19.3134	15.4202	14.5485	7.85198	15.9281	0.492965	0.000113795	0.000241137
TraesCS2B01G445200LC	polyadenylate-binding RBP45-like	gi|475467915|gb|EMT02257.1|Putative RNA-binding protein [Aegilops tauschii]	tr|E3NYS6|E3NYS6_9FABA	RNA binding protein	-	0.225193	0.648866	0.421071	0.27548	0.873173	0.892377	1.17324	1.02354	0.392652	0.990583	0.396385	0.00481986	0.000154104	0.303265	0.260894	0.268916	0.457019	0.996222	0.782307	0.607363	0.798059	0.322523	0.795988	0.405186	0.00310282	0.000303953
TraesCS2B01G447500	-	-	tr|A0A193H6V8|A0A193H6V8_AEGBI	Cold-responsive protein WCOR15	-	0.0863132	0.0888219	0.193669	0.226259	12.7785	20.1117	8.59222	4.19841	0.148766	11.4202	0.0130265	4.61838e-19	2.96976e-49	0.305887	0.312491	0.171786	0.169519	14.5917	15.0562	13.2692	13.5736	0.239921	14.1227	0.0169883	9.06544e-56	5.05333e-52
TraesCS2B01G447600	-	-	tr|A0A193H6V8|A0A193H6V8_AEGBI	Cold-responsive protein WCOR15	-	0	0	0.0686397	0.16038	1.69835	1.30921	0.683043	1.24406	0.057255	1.23367	0.0464105	1.75822e-05	5.21103e-10	0	0	0	0	1.88496	1.01749	1.54699	1.69392	0	1.53584	0	4.70917e-11	7.13762e-15
TraesCS2B01G449100	organic cation carnitine transporter 7 isoform X1	gi|326509965|dbj|BAJ87199.1|predicted protein [Hordeum vulgare subsp. vulgare]	tr|B9HG67|B9HG67_POPTR	Transporter-related family protein	-	0.649087	0.713237	1.01209	0.182647	2.24922	1.74383	1.89351	2.55282	0.639264	2.10985	0.302991	0.000276847	1.24955e-09	0.265121	0.908124	0.270049	0.525766	1.46007	0.992055	2.04736	2.31491	0.492265	1.7036	0.288956	0.000121183	2.77068e-10
TraesCS2B01G449100LC	---NA---	No Blast Hit	AT4G14410.1	basic helix-loop-helix (bHLH) DNA-binding superfamily protein	-	2.27049	2.48723	2.68421	2.87991	13.0378	14.9182	13.151	13.0823	2.58046	13.5473	0.190477	2.63328e-21	1.26596e-16	3.06284	3.28806	2.23515	4.26744	12.2662	12.9926	11.9511	11.1936	3.21337	12.1009	0.265549	1.97774e-21	1.67607e-11
TraesCS2B01G451900	kinesin KIF7 isoform X2	gi|475623099|gb|EMT32104.1|hypothetical protein F775_04940 [Aegilops tauschii]	tr|G7J2W4|G7J2W4_MEDTR	Myosin heavy chain-like protein	-	0.0344472	0.0708968	0.103057	0	1.03211	1.01014	0.705052	1.01633	0.0521001	0.940907	0.0553723	5.5559e-10	2.95174e-16	0.0244157	0	0	0.0225514	0.299337	0.330996	0.394855	0.432357	0.0117418	0.364386	0.0322234	5.12162e-07	4.96173e-09
TraesCS2B01G452800	F-box At4g17565	gi|475620384|gb|EMT31088.1|hypothetical protein F775_43233 [Aegilops tauschii]	AT1G10110.1	F-box family protein	-	0.0467309	0.0480891	0.0349515	0.0816661	0.288268	0.777764	0.543449	0.55895	0.0528594	0.542108	0.0975072	0.000364464	2.51848e-07	0.198733	0.203023	0.0620046	0.152965	0.664494	0.345406	0.630186	1.06956	0.154181	0.677412	0.227604	0.00243168	2.99807e-05
TraesCS2B01G456000	predicted protein	gi|326532494|dbj|BAK05176.1|predicted protein [Hordeum vulgare subsp. vulgare]	AT1G31420.3	Leucine-rich repeat protein kinase family protein	-	18.4202	23.605	13.8637	9.92042	6.0234	8.99801	8.94579	9.60743	16.4523	8.39366	1.96009	7.17396e-06	0.00167775	10.8389	20.468	10.1452	26.6967	6.68087	8.04914	6.32725	7.09927	17.0372	7.03913	2.42035	6.6251e-08	1.9459e-05
TraesCS2B01G457600	Thylakoid lumenal 29 kDa chloroplastic	gi|326513514|dbj|BAJ87776.1|predicted protein [Hordeum vulgare subsp. vulgare]	tr|W8E036|W8E036_JATCU	Ascorbate peroxidase	-	244.074	179.414	241.52	311.133	101.853	142.865	101.623	60.8799	244.035	101.805	2.39708	1.18869e-05	2.60411e-06	313.608	225.412	331.66	158.117	151.061	103.558	126.813	119.788	257.199	125.305	2.05258	0.000183498	0.000121155
TraesCS2B01G467100	E3 ubiquitin- ligase RNF14	gi|475544165|gb|EMT10274.1|E3 ubiquitin-protein ligase RNF14 [Aegilops tauschii]	tr|M8BU24|M8BU24_AEGTA	E3 ubiquitin-protein ligase RNF14	-	0.783158	2.1875	2.59403	1.66191	4.46953	4.43349	4.64921	4.1038	1.80665	4.41401	0.409299	0.00702105	1.68882e-05	1.50667	1.62021	1.65766	2.56353	4.33073	4.16229	3.797	4.18517	1.83702	4.1188	0.446008	2.07973e-05	9.77052e-05
TraesCS2B01G468200	uncharacterized membrane At4g09580	gi|475607545|gb|EMT26745.1|hypothetical protein F775_31173 [Aegilops tauschii]	tr|A0A061G6G3|A0A061G6G3_THECC	SNARE associated Golgi protein family	-	11.3825	10.4389	9.76645	10.0095	4.60608	5.06626	4.64249	3.76126	10.3993	4.51902	2.30124	6.26907e-17	1.35789e-05	10.4041	10.3386	9.94364	9.80046	4.14345	4.57678	3.91725	4.02038	10.1217	4.16446	2.43049	2.63417e-21	2.54897e-06
TraesCS2B01G470200	hypothetical protein F775_23982	gi|475402479|gb|EMT00810.1|hypothetical protein F775_23982 [Aegilops tauschii]	AT2G25420.4	transducin family protein / WD-40 repeat family protein	-	3.07163	4.69037	3.29783	4.15581	1.96464	1.2172	1.45188	2.64685	3.80391	1.82014	2.0899	2.51124e-06	0.00110247	2.73896	3.91015	3.22101	4.76774	1.44808	1.75769	2.23813	1.86546	3.65947	1.82734	2.00262	1.9031e-08	0.00257307
TraesCS2B01G471800	salicylic acid-binding 2	gi|475489637|gb|EMT03445.1|hypothetical protein F775_05038 [Aegilops tauschii]	tr|A0A072UEL6|A0A072UEL6_MEDTR	Methyl esterase	-	4.33056	5.88884	5.66818	0.743286	41.4336	24.8219	28.9938	49.393	4.15772	36.1606	0.114979	2.31886e-10	4.41985e-29	3.3983	19.3181	7.54159	20.6554	57.3635	40.8683	86.3476	85.7561	12.7284	67.5839	0.188334	3.24382e-06	4.06716e-20
TraesCS2B01G474900	hypothetical protein F775_08923	gi|475460184|gb|EMT02006.1|hypothetical protein F775_08923 [Aegilops tauschii]	AT4G17670.1	senescence-associated family protein (DUF581)	-	7.59003	9.1496	6.97438	3.4108	18.7282	18.0463	20.1753	17.6382	6.7812	18.647	0.363662	5.98326e-06	2.53576e-06	4.30376	4.86774	2.58963	9.228	15.4181	13.7848	11.5515	17.7721	5.24728	14.6316	0.358626	0.000366949	3.005e-06
TraesCS2B01G477200	glutamate receptor	gi|326499207|dbj|BAK06094.1|predicted protein [Hordeum vulgare subsp. vulgare]	tr|A0A1E5UJ45|A0A1E5UJ45_9POAL	Nucleolar complex protein 4-like protein	-	2.64339	3.54344	3.19974	2.06664	6.58991	5.04456	5.98638	6.32354	2.8633	5.9861	0.478326	1.14018e-05	0.000318231	2.12012	2.99698	1.86906	3.68877	5.22054	5.42445	5.11256	4.75072	2.66873	5.12707	0.520519	0.000163505	0.00133525
TraesCS2B01G477700LC	---NA---	No Blast Hit	sp|P19389|GIA2_GIAIN	Giardin subunit alpha-2	-	15.817	6.68203	8.71687	15.4211	2.0541	1.4515	3.6401	3.05356	11.6592	2.54982	4.57258	1.07339e-08	4.4354e-11	10.9748	6.14838	12.592	4.35993	1.84138	2.09206	2.24525	3.07313	8.51879	2.31295	3.68308	1.23451e-05	3.51841e-08
TraesCS2B01G478400	probable phosphatase 2C 25	gi|357165477|ref|XP_003580396.1|PREDICTED: probable protein phosphatase 2C 43 isoform X1 [Brachypodium distachyon] gi|721693931|ref|XP_010240309.1| PREDICTED: probable protein phosphatase 2C 43 isoform X1 [Brachypodium distachyon] gi|944048573|gb|KQJ84214.1| hypothetical protein BRADI_5g19410 [Brachypodium distachyon] gi|944048574|gb|KQJ84215.1| hypothetical protein BRADI_5g19410 [Brachypodium distachyon]	tr|B9SXJ0|B9SXJ0_RICCO	Protein phosphatase 2c, putative	-	0.410628	0.366221	0.286646	0.382723	3.01551	4.10056	4.9536	3.90739	0.361554	3.99426	0.0905184	4.89682e-26	6.17417e-28	0.135822	0.118932	0.0908064	0.304666	4.15214	4.53242	4.59611	4.44651	0.162557	4.43179	0.0366796	3.12567e-57	1.22889e-42
TraesCS2B01G478700	MYB DNA-binding domain superfamily	gi|475576078|gb|EMT17444.1|Myb-like protein G [Aegilops tauschii]	tr|A0A060CYY7|A0A060CYY7_MAIZE	MYB-related transcription factor	MYB_related	0.0979697	0.0504086	0.183186	0.085605	0.690677	0.582341	0.843097	1.0937	0.104292	0.802453	0.129967	5.5837e-05	4.66331e-08	0.0694394	0.0354692	0	0.0641372	0.61915	0.615511	0.264232	0.325494	0.0422615	0.456097	0.092659	0.000242944	2.56294e-06
TraesCS2B01G482600	CR14_HORVU ame: Full=Cold-regulated BLT14	gi|326519805|dbj|BAK00275.1|predicted protein, partial [Hordeum vulgare subsp. vulgare] gi|326523477|dbj|BAJ92909.1| predicted protein, partial [Hordeum vulgare subsp. vulgare]	tr|Q08165|Q08165_SECCE	Acclimation protein	-	0	0	0	0.234565	1.65595	3.19133	1.8731	0.856236	0.0586413	1.89415	0.0309591	0.00138126	5.39727e-06	0	0.194377	0	0	1.69652	2.1826	0.905024	0.990982	0.0485943	1.44378	0.0336577	0.000717857	0.000126072
TraesCS2B01G484100	-	-	tr|W0C8Y8|W0C8Y8_9FABA	NAC domain-containing protein	NAC	0.209766	0.107932	0.156891	0.229115	1.20155	0.623435	1.78079	2.75992	0.175926	1.59143	0.110546	8.9136e-06	7.35671e-13	0	0.189861	0.0695818	0.240321	1.03569	1.93808	1.69727	2.05207	0.124941	1.68078	0.0743353	3.03424e-11	2.62881e-16
TraesCS2B01G484700	probable receptor kinase At1g30570	gi|475577274|gb|EMT17754.1|Putative receptor-like protein kinase [Aegilops tauschii]	tr|A7VM23|A7VM23_MARPO	Receptor-like kinase	-	0.0240194	0.0247175	0.0538945	0	0.889005	0.475911	0.737428	0.80443	0.0256578	0.726694	0.0353076	5.72257e-12	1.44723e-19	0	0.0695683	0	0.0786231	0.607191	0.514855	0.696408	0.620682	0.0370478	0.609784	0.0607557	1.5105e-11	7.53975e-15
TraesCS2B01G490100	probable polyamine oxidase 2	gi|474216667|gb|EMS59123.1|putative polyamine oxidase 2 [Triticum urartu]	tr|Q1EPI3|Q1EPI3_MUSAC	Amine oxidase family protein	-	229.41	172.025	184.452	93.9272	39.3182	42.1791	45.6876	72.9375	169.953	50.0306	3.39699	2.2009e-15	1.86483e-11	232.994	296.56	131.94	439.904	53.2693	90.8611	59.3716	61.0253	275.349	66.1318	4.16365	8.06348e-15	3.22841e-15
TraesCS2B01G490400	invertase inhibitor	gi|326501068|dbj|BAJ98765.1|predicted protein, partial [Hordeum vulgare subsp. vulgare]	tr|B6UAQ7|B6UAQ7_MAIZE	Pectinesterase inhibitor domain containing protein	-	0.154076	0	0.403334	0.0673152	2.98711	3.66337	4.8737	4.97586	0.156181	4.12501	0.0378621	2.56412e-16	1.19476e-26	0.819051	1.00408	0.153326	2.26953	9.31131	21.2393	10.337	10.5224	1.0615	12.8525	0.0825908	1.70685e-10	6.71322e-31
TraesCS2B01G491700	soluble starch synthase III-1	gi|189096677|gb|ABY56823.2|starch synthase IIIb precursor [Triticum aestivum]	tr|B9H112|B9H112_POPTR	Starch synthase family protein	-	88.7443	90.8289	87.699	68.7146	40.6345	39.9264	48.4778	45.0453	83.9967	43.521	1.93003	4.18658e-46	0.000645476	69.2168	75.7276	56.0328	85.8399	38.8882	43.004	43.6004	43.4186	71.7043	42.2278	1.69804	7.11105e-29	0.00827255
TraesCS2B01G492800LC	AT hook motif-containing	gi|110289187|gb|ABB47755.2|expressed protein [Oryza sativa Japonica Group]	tr|Q2QZU2|Q2QZU2_ORYSJ	AT hook motif-containing protein, putative, expressed	-	0.173907	0.107377	0.364198	0.0911752	0.980824	0.496186	0.954584	0.970719	0.184164	0.850578	0.216517	0.000596823	2.70055e-07	0.172568	0.201478	0.115374	0.341553	0.549531	0.874082	0.727015	0.641989	0.207743	0.698154	0.297561	0.000722179	9.22687e-05
TraesCS2B01G495000	hypothetical protein F775_01519	gi|475618711|gb|EMT30512.1|hypothetical protein F775_01519 [Aegilops tauschii]	-	-	-	0	0	0	0	0.578111	0.288848	0.779862	0.755608	0	0.600608	0	4.71953e-05	7.17524e-08	0	0	0	0	0.921318	0.96978	0.688078	0.753431	0	0.833152	0	1.27363e-08	8.55471e-11
TraesCS2B01G499100	-	-	tr|B9SZK5|B9SZK5_RICCO	Receptor-kinase, putative	-	10.1931	16.7706	13.6203	5.70308	35.38	29.1848	30.0518	38.5197	11.5718	33.2841	0.347667	2.51962e-06	8.03897e-09	4.26916	12.6901	3.20743	7.67535	17.139	17.8228	22.5747	21.9375	6.96051	19.8685	0.350329	0.000121298	5.85433e-09
TraesCS2B01G503900	disease resistance RPP13 2	gi|992166188|gb|EES09166.2|hypothetical protein SORBI_005G018400 [Sorghum bicolor]	AT5G38350.1	Disease resistance protein (NBS-LRR class) family	-	0.843574	1.25645	1.32828	0.814698	2.19104	2.21684	3.036	3.15092	1.06075	2.6487	0.40048	2.47805e-05	1.02611e-05	0.944072	1.52705	0.618555	1.19171	2.34995	1.5752	3.21819	2.72074	1.07035	2.46602	0.434038	0.00195634	4.72553e-05
TraesCS2B01G504900	Disease resistance RPM1	gi|475590524|gb|EMT21495.1|Disease resistance protein RPM1 [Aegilops tauschii]	tr|Q2R8J2|Q2R8J2_ORYSJ	NBS-LRR disease resistance protein, putative, expressed	-	9.49465	12.1378	8.85559	9.10429	24.0279	18.4281	22.335	23.3785	9.89809	22.0424	0.449048	2.73563e-09	2.37066e-05	7.83262	13.309	7.97469	15.6798	21.0407	18.5698	25.2581	23.7607	11.199	22.1573	0.505431	0.000197848	0.000273878
TraesCS2B01G508000	Anthocyanidin reductase	gi|474314504|gb|EMS62021.1|Anthocyanidin reductase [Triticum urartu]	tr|P93799|P93799_VITVI	Dihydroflavonol 4-reductase	-	6.93152	8.80769	8.33996	7.11004	2.92137	2.53181	2.94398	3.46052	7.7973	2.96442	2.6303	6.26844e-25	3.13336e-06	7.9889	5.97917	7.35764	7.73402	3.61875	3.38587	3.90154	4.45011	7.26493	3.83906	1.89237	6.61996e-07	0.00293501
TraesCS2B01G510700	Pollen Ole e 1 allergen extensin	gi|475598875|gb|EMT24064.1|hypothetical protein F775_03829 [Aegilops tauschii]	tr|A0A061EQC5|A0A061EQC5_THECC	Pollen Ole e 1 allergen and extensin family protein, putative	-	1.6219	1.78826	5.63211	0.303686	0	0	0	0	2.33649	0	#DIV/0!	2.57753e-08	4.73089e-16	0.739015	0.671082	0	1.36517	0	0	0	0	0.693817	0	#DIV/0!	0.00261839	5.2331e-06
TraesCS2B01G512000	-	-	tr|I1J295|I1J295_BRADI	Serine/threonine-protein kinase	-	0.833909	0.79458	0.854709	0.350837	2.91227	2.32543	2.19817	3.00464	0.708509	2.61013	0.271446	5.41605e-09	1.92389e-09	0.503497	1.31946	0.204901	0.58637	1.80551	1.50669	2.51985	2.62236	0.653557	2.1136	0.309215	0.00133655	7.10215e-08
TraesCS2B01G514200	flavonol synthase flavanone 3-hydroxylase	gi|474443926|gb|EMS68534.1|Hyoscyamine 6-dioxygenase [Triticum urartu]	tr|F4JAP7|F4JAP7_ARATH	2-oxoglutarate (2OG) and Fe(II)-dependent oxygenase superfamily protein	-	0	0.0639228	0.278757	0.21711	1.04006	1.08308	1.70482	1.78317	0.139948	1.40278	0.0997641	2.61893e-06	4.67358e-11	0.176111	0.0899565	0.12363	0.121998	1.27585	1.60696	1.42405	1.51344	0.127924	1.45508	0.0879155	1.40208e-10	2.29045e-12
TraesCS2B01G527100	transcription factor IBH1	gi|326488221|dbj|BAJ93779.1|predicted protein [Hordeum vulgare subsp. vulgare]	tr|B9TBR8|B9TBR8_RICCO	Transcription factor, putative	-	6.14407	9.22485	9.64269	9.68115	18.4622	23.2297	20.7561	15.8223	8.67319	19.5676	0.443243	0.00428996	5.00287e-05	9.35217	9.77284	11.0256	10.2206	25.7802	24.7911	20.4422	21.1195	10.0928	23.0332	0.438184	2.3127e-05	2.29785e-05
TraesCS2B01G529000	ABC transporter C family member 10-like	gi|475592016|gb|EMT21953.1|ABC transporter C family member 10 [Aegilops tauschii]	tr|Q53QH6|Q53QH6_ORYSJ	ABC transporter, putative	-	0.0857213	0.121293	0.132234	0.102991	0.193574	0.246275	0.269158	0.273417	0.11056	0.245606	0.450151	0.00972043	0.00112707	0.0683527	0.100863	0.0497607	0.0911928	0.1439	0.213839	0.180623	0.178	0.0775423	0.179091	0.432978	0.00228768	0.00116587
TraesCS2B01G532100	-	-	tr|S4X2P3|S4X2P3_GOSBA	Receptor-like kinase	-	0.895507	0.570474	0.414624	0.111784	3.04388	2.39956	2.61841	4.25047	0.498097	3.07808	0.161821	2.00354e-08	4.66754e-15	0.151124	0.494037	0.0565809	0.362921	0.976926	1.10317	1.95521	2.07794	0.266166	1.52831	0.174157	9.80017e-06	6.49671e-11
TraesCS2B01G532200	Disease resistance RPM1	gi|475479035|gb|EMT02767.1|Disease resistance protein RPM1 [Aegilops tauschii]	tr|Q2R8J2|Q2R8J2_ORYSJ	NBS-LRR disease resistance protein, putative, expressed	-	0.0664044	0.227781	0.148998	0.0580236	0.624193	0.631542	0.504529	0.706014	0.125302	0.61657	0.203224	1.7136e-05	3.45705e-08	0.0470664	0.176302	0.0587389	0.101436	0.419663	0.425377	0.686543	0.719065	0.0958859	0.562662	0.170415	1.14119e-06	2.5461e-09
TraesCS2B01G533200	cytochrome P450-like	gi|475550483|gb|EMT11454.1|Secologanin synthase [Aegilops tauschii]	tr|Q5ZE54|Q5ZE54_ORYSJ	Cytochrome P450-like	-	0.115557	0.515302	0.345715	0.0673152	1.01833	1.06848	1.03924	1.07503	0.260972	1.05027	0.24848	0.000589751	6.12064e-07	0.191112	0.306802	0.178881	0.25217	0.608583	0.540947	0.623334	0.910049	0.232241	0.670728	0.346252	0.00487259	0.000914991
TraesCS2B01G536600	wall-associated receptor kinase-like 8	gi|326505820|dbj|BAJ91149.1|predicted protein [Hordeum vulgare subsp. vulgare]	tr|B9RE26|B9RE26_RICCO	Kinase, putative	-	1.21067	1.60577	0.985987	0.470166	4.76544	3.04912	3.21634	5.94252	1.06815	4.24335	0.251723	6.22442e-07	6.1949e-12	0.610208	1.59741	0.392669	0.722131	3.76185	2.28685	4.0816	4.50899	0.830605	3.65982	0.226953	5.56483e-07	1.63245e-13
TraesCS2B01G536700	-	-	tr|A0A061DHB0|A0A061DHB0_THECC	Receptor-like protein kinase, putative	-	5.3787	3.84469	3.1316	2.61729	7.57819	7.55574	6.66707	10.273	3.74307	8.01851	0.466804	0.0045571	0.000129432	2.28284	4.71088	2.17947	2.2983	6.53895	4.23746	8.46953	7.82341	2.86787	6.76734	0.423781	0.00278574	9.51958e-06
TraesCS2B01G541900	-	-	tr|B6ST85|B6ST85_MAIZE	Glycine-rich cell wall structural protein	-	0.309326	0.318316	0.115677	0.540572	29.8486	27.5799	23.6699	20.7192	0.320973	25.4544	0.0126097	1.87986e-39	4.70217e-54	8.00245	5.59945	4.6173	1.51878	46.3062	68.2473	53.6022	53.7831	4.9345	55.4847	0.0889343	1.00242e-12	7.00877e-34
TraesCS2B01G543900LC	hypothetical protein F775_43422	gi|475607927|gb|EMT26866.1|hypothetical protein F775_43422 [Aegilops tauschii]	sp|A5E8J0|HRCA_BRASB	Heat-inducible transcription repressor HrcA	-	35.2794	62.7082	64.767	30.8268	155.448	129.635	147.699	156.004	48.3954	147.197	0.328781	4.09105e-05	5.03905e-06	50.011	69.6689	31.9161	67.1888	111.48	123.27	181.653	208.377	54.6962	156.195	0.350179	0.000152137	6.44263e-06
TraesCS2B01G544300	predicted protein	gi|326519861|dbj|BAK03855.1|predicted protein [Hordeum vulgare subsp. vulgare]	AT3G27070.2	translocase outer membrane 20-1	-	1.81001	0.372524	0.451255	0.105438	0	0	0	0	0.684808	0	#DIV/0!	0.0012612	1.0277e-05	2.99346	3.05808	3.04203	6.87272	0	0	0.0813626	0	3.99157	0.0203406	196.236	1.2445e-18	8.19449e-23
TraesCS2B01G547400	hypothetical protein F775_13416	gi|475528047|gb|EMT07566.1|hypothetical protein F775_13416 [Aegilops tauschii]	AT5G64770.1	root meristem growth factor	-	0	0	0	0.0328276	0.165537	0.357303	0.314571	0.119831	0.00820689	0.23931	0.0342939	0.00234001	2.18004e-05	0	0	0.0249242	0	0.0890362	0.166613	0.709289	0.36059	0.00623104	0.331382	0.0188032	0.000212756	1.38862e-08
TraesCS2B01G549200	hypothetical protein TRIUR3_01906	gi|473804270|gb|EMS46664.1|hypothetical protein TRIUR3_01906 [Triticum urartu]	tr|A0A1E5WL26|A0A1E5WL26_9POAL	PP2A regulatory subunit TAP46	-	2.20514	3.04409	3.90198	2.3028	7.48863	4.39049	6.22968	6.00423	2.8635	6.02826	0.475013	0.00579328	0.000494273	1.63921	2.53137	1.49862	1.86615	5.90583	6.08231	5.476	5.67842	1.88384	5.78564	0.325606	2.41065e-13	4.30361e-08
TraesCS2B01G551100	binding partner of ACD11 1 isoform X1	gi|475501899|gb|EMT04373.1|hypothetical protein F775_26889 [Aegilops tauschii]	AT2G43410.6	RNA binding protein	-	4.58487	7.63479	8.3547	5.02599	12.268	11.0333	11.9047	13.5604	6.40009	12.1916	0.524959	0.00789364	0.00211888	3.1906	5.00994	2.21215	4.36589	10.5366	9.61201	9.66779	10.8937	3.69465	10.1775	0.36302	4.19121e-10	4.58384e-07
TraesCS2B01G551700	hypothetical protein F775_08462	gi|475584094|gb|EMT19670.1|hypothetical protein F775_08462 [Aegilops tauschii]	sp|A4XHM5|RISB_CALS8	6,7-dimethyl-8-ribityllumazine synthase	-	0	0	0	0.315067	26.6912	18.8609	23.3983	24.1519	0.0787667	23.2756	0.00338409	3.00149e-36	3.77694e-56	0	0	0	0.118028	19.7968	21.3211	13.615	13.7101	0.0295069	17.1108	0.00172447	1.83301e-31	1.03154e-48
TraesCS2B01G555200	probable receptor kinase At5g47070	gi|326500044|dbj|BAJ90857.1|predicted protein [Hordeum vulgare subsp. vulgare]	tr|C6ZRX7|C6ZRX7_SOYBN	Protein kinase	-	1.62979	1.13263	1.66223	1.10968	4.60713	3.60664	3.89897	5.65409	1.38358	4.44171	0.311498	2.23387e-10	2.64498e-09	1.81526	3.34108	1.79738	2.52191	5.23358	5.38176	5.97982	6.45401	2.36891	5.76229	0.411105	4.04945e-10	3.0657e-06
TraesCS2B01G556800	hypothetical protein TRIUR3_04691	gi|474140078|gb|EMS56524.1|hypothetical protein TRIUR3_04691 [Triticum urartu]	AT5G09400.1	K+ uptake permease 7	-	19.7114	30.9212	37.3064	21.6346	65.7747	54.8682	60.9977	63.1592	27.3934	61.2	0.447605	4.34707e-05	2.69279e-05	19.0825	29.4158	23.6821	46.0308	63.9003	67.1616	62.8883	68.95	29.5528	65.7251	0.449643	4.14865e-05	1.82538e-05
TraesCS2B01G557700	endonuclease 1	gi|475624464|gb|EMT32619.1|Nuclease PA3 [Aegilops tauschii]	tr|A0A1D1YNH6|A0A1D1YNH6_9ARAE	Nuclease S1	-	0.19573	0.134279	0.146392	0.114018	1.26489	1.2927	0.728385	0.884426	0.147605	1.0426	0.141574	0.000151946	1.90303e-07	0	0.0944832	0	0.128137	0.618487	0.578684	1.18777	1.05973	0.0556551	0.861169	0.0646273	2.46225e-06	2.76451e-09
TraesCS2B01G560800	hypothetical protein F775_29604	gi|475553581|gb|EMT12050.1|hypothetical protein F775_29604 [Aegilops tauschii]	AT4G10270.1	Wound-responsive family protein	-	0	0.942981	0.171341	0	4.0376	2.90499	2.1313	2.55744	0.278581	2.90783	0.0958035	0.000224766	2.19974e-07	1.13661	1.99054	3.49557	5.999	16.1066	24.891	15.4467	19.2817	3.15543	18.9315	0.166676	9.32057e-08	7.15819e-16
TraesCS2B01G562100	serine threonine- kinase receptor	gi|475557852|gb|EMT12925.1|Putative serine/threonine-protein kinase receptor [Aegilops tauschii]	tr|W5BHT0|W5BHT0_WHEAT	Serine/threonine-protein kinase	-	2.82698	2.33726	2.96375	1.71013	6.92012	6.28109	6.77749	7.18659	2.45953	6.79132	0.362158	2.94355e-13	1.41516e-07	3.47654	4.30389	3.63875	3.85963	6.81427	6.75078	7.59201	7.49248	3.8197	7.16238	0.533301	4.42209e-06	0.00147111
TraesCS2B01G565000	-	-	tr|Q7XQU3|Q7XQU3_ORYSJ	Serine/threonine-protein kinase	-	1.23072	1.14326	0.940394	0.714989	0.510034	0.305801	0.550834	0.631264	1.00734	0.499483	2.01677	4.50352e-09	0.00083544	0.546964	0.582856	0.388382	1.05831	0.210213	0.275359	0.278107	0.265228	0.644127	0.257227	2.50412	6.64603e-08	2.17439e-05
TraesCS2B01G565100	G-type lectin S-receptor-like serine threonine- kinase B120	gi|475558911|gb|EMT13210.1|Putative serine/threonine-protein kinase receptor [Aegilops tauschii]	tr|M0YRS5|M0YRS5_HORVV	Serine/threonine-protein kinase	-	1.87778	2.68037	1.67628	0.952717	16.2809	12.722	11.609	14.8769	1.79679	13.8722	0.129525	1.21271e-30	1.7618e-26	1.03041	4.10096	0.703253	2.77588	11.5084	13.566	10.7826	10.3532	2.15262	11.5525	0.186334	8.96103e-08	2.22696e-19
TraesCS2B01G569200	metal ion binding	gi|475611106|gb|EMT27976.1|hypothetical protein F775_43817 [Aegilops tauschii]	tr|A0A072TW71|A0A072TW71_MEDTR	Heavy metal transport/detoxification superfamily protein	-	11.9125	19.3311	18.3906	8.00696	53.1618	38.128	46.7465	63.4489	14.4103	50.3713	0.286082	8.22335e-10	4.74546e-11	4.6547	24.9924	5.16736	13.8977	54.292	28.1082	76.6154	79.4946	12.178	59.6276	0.204235	4.02712e-05	1.43055e-17
TraesCS2B01G569600	Disease resistance RPP13 4	gi|326505524|dbj|BAJ95433.1|predicted protein [Hordeum vulgare subsp. vulgare] gi|326513554|dbj|BAJ87796.1| predicted protein [Hordeum vulgare subsp. vulgare]	tr|A0A072TW71|A0A072TW71_MEDTR	Heavy metal transport/detoxification superfamily protein	-	3.98282	4.09858	8.14225	3.48015	15.2092	13.2576	11.7955	13.6564	4.92595	13.4797	0.365435	0.000276766	1.7767e-06	1.59968	3.36455	1.4973	2.25975	12.2707	10.8922	18.7985	20.3879	2.18032	15.5873	0.139878	1.40747e-16	3.26748e-20
TraesCS2B01G571300	-	-	tr|B9RAG8|B9RAG8_RICCO	Exocyst complex component, putative	-	0.333217	0.685804	0.404988	0.436744	1.90869	0.825281	1.16253	1.76032	0.465188	1.4142	0.32894	0.00445524	2.2142e-05	0.177135	0.512715	0.165798	0.29995	1.80973	0.708094	1.31999	1.50686	0.288899	1.33617	0.216215	3.16004e-05	9.88792e-09
TraesCS2B01G571600	exocyst complex component EXO70A1-like isoform X1	gi|475583083|gb|EMT19343.1|hypothetical protein F775_09307 [Aegilops tauschii]	tr|B9RAG8|B9RAG8_RICCO	Exocyst complex component, putative	-	26.9257	32.8553	26.9346	16.7533	123.121	101.017	107.452	91.9979	25.8672	105.897	0.244267	4.56257e-23	9.45634e-15	18.9073	35.6732	15.8722	38.147	113.268	130.317	115.17	112.692	27.1499	117.862	0.230354	5.93742e-20	2.32567e-16
TraesCS2B01G571700	ubiquinol oxidase chloroplastic chromoplastic	gi|475583084|gb|EMT19344.1|Alternative oxidase 4, chloroplastic/chromoplastic [Aegilops tauschii]	tr|A0A1D5U0D2|A0A1D5U0D2_WHEAT	Ubiquinol oxidase	-	31.6132	41.1934	33.339	22.0634	153.209	146.487	141.387	125.049	32.0523	141.533	0.226465	7.50537e-30	1.82182e-16	27.4181	48.1216	24.1892	51.134	159.656	169.165	154.137	153.614	37.7157	159.143	0.236993	5.29349e-27	5.45761e-16
TraesCS2B01G574100	methylthioribose kinase	gi|326498609|dbj|BAK02290.1|predicted protein [Hordeum vulgare subsp. vulgare]	tr|B6TDT6|B6TDT6_MAIZE	Methylthioribose kinase	-	131.382	85.8841	124.699	92.0586	70.9654	66.4871	68.0177	48.0553	108.506	63.3814	1.71195	2.45754e-06	0.00698034	119.023	181.884	122.874	133.261	77.9554	71.5899	67.8326	69.5599	139.26	71.7344	1.94133	8.07411e-19	0.000580165
TraesCS2B01G575800	-	-	tr|A0A1I9W089|A0A1I9W089_POPTO	CC-NBS-LRR family disease resistance protein	-	2.58097	3.60133	3.19005	2.61836	5.80177	5.56455	5.1992	6.47071	2.99768	5.75906	0.520515	0.000143131	0.0011914	1.89136	2.97748	1.98798	2.83521	5.25277	3.70221	5.737	5.84587	2.42301	5.13446	0.47191	5.34796e-05	0.000119022
TraesCS2B01G582100	-	-	sp|P83343|PR4_PRUPE	Pathogenesis-related protein PR-4	-	0	0	0	0	0.434819	0.293292	0.401668	1.27872	0	0.602125	0	0.00583874	7.97516e-05	0	0	0.0818361	0	0.68213	1.09411	0.499046	0.546444	0.020459	0.705433	0.0290021	0.000381867	8.76046e-06
TraesCS2B01G584100	-	-	tr|A7VM22|A7VM22_MARPO	Receptor-like kinase	-	1.49444	2.96969	2.67872	0.833029	13.601	16.6839	12.5251	15.6972	1.99397	14.6268	0.136323	9.13758e-17	6.26665e-26	0.47483	2.59331	0.444441	1.16391	10.3809	7.61791	12.422	11.2239	1.16912	10.4112	0.112295	3.59615e-11	7.80896e-30
TraesCS2B01G590100	-	-	tr|E0Y9T4|E0Y9T4_BRADI	Rp1-like protein	-	8.83364	16.4859	15.7895	10.7278	40.2421	30.8521	30.2268	40.2342	12.9592	35.3888	0.366195	3.88245e-07	2.54302e-07	5.41218	12.4674	3.77451	9.31172	19.9889	22.2438	27.6613	27.0828	7.74145	24.2442	0.319312	7.44283e-07	5.20545e-09
TraesCS2B01G593000	TPA: protochlorophyllide reductase	gi|10720235|sp|Q41578.1|PORA_WHEATRecName: Full=Protochlorophyllide reductase A, chloroplastic; Short=PCR A; AltName: Full=NADPH-protochlorophyllide oxidoreductase A; Short=POR A; Flags: Precursor gi|510677|emb|CAA54042.1| protochlorophyilide reductase [Triticum aestivum]	tr|W9RXN6|W9RXN6_9ROSA	Protochlorophyllide reductase	-	0.0261645	0.0538499	0.0195692	0	8.87701	15.8013	10.248	3.10868	0.0248959	9.50874	0.00261822	3.5744e-34	5.8706e-83	0.70471	0.303125	0.659608	0.0856448	30.1566	37.8854	23.3403	21.6743	0.438272	28.2641	0.0155063	8.28606e-26	5.20814e-80
TraesCS2B01G608900	Peroxisomal membrane 2	gi|475620662|gb|EMT31197.1|Peroxisomal membrane protein 2 [Aegilops tauschii]	tr|F4JI90|F4JI90_ARATH	Peroxisomal membrane (Mpv17/PMP22) family protein	-	680.977	826.832	739.273	735.742	297.425	288.38	309.036	402.543	745.706	324.346	2.29911	7.59085e-29	8.12505e-06	491.296	528.984	468.595	636.404	324.033	274.467	288.378	286.346	531.32	293.306	1.81149	1.40991e-19	0.00237249
TraesCS2B01G612200	ABC transporter G family member 5	gi|326496150|dbj|BAJ90696.1|predicted protein [Hordeum vulgare subsp. vulgare]	tr|A0A0K9PUK9|A0A0K9PUK9_ZOSMR	ABC transporter G family member	-	0.150314	0.0928094	0.292303	0.262685	0.0264924	0	0.0139844	0	0.199528	0.0101192	19.7178	4.05682e-05	4.73336e-05	0.5327	0.435359	0.378941	0.255853	0	0.0222205	0	0.0221956	0.400713	0.011104	36.0872	1.17413e-09	1.27604e-10
TraesCS2B01G615800	cationic peroxidase SPC4-like	gi|326521510|dbj|BAK00331.1|predicted protein [Hordeum vulgare subsp. vulgare]	tr|A0A1D5TTP6|A0A1D5TTP6_WHEAT	Peroxidase	-	0	0	0	0	0.645531	0.761987	0.766692	1.4968	0	0.917754	0	6.77412e-10	8.53264e-17	0	0.132603	0	0.0599449	1.04886	1.42128	0.710012	0.878854	0.048137	1.01475	0.0474373	6.25397e-10	1.9603e-14
TraesCS2B01G616200	Histone-lysine N-methyltransferase SUVR4	gi|474358415|gb|EMS63220.1|Histone-lysine N-methyltransferase SUVR4 [Triticum urartu]	tr|W9QWZ0|W9QWZ0_9ROSA	Histone-lysine N-methyltransferase	-	0.708739	0.773992	0.832996	0.79623	0.305911	0.355366	0.477709	0.426746	0.777989	0.391433	1.98754	3.49802e-07	0.00473599	0.789397	0.743598	0.575747	0.795405	0.205673	0.34211	0.370602	0.331049	0.726037	0.312358	2.32437	2.06882e-08	0.000462445
TraesCS2B01G620700	tubulin-folding cofactor B	gi|326492738|dbj|BAJ90225.1|predicted protein [Hordeum vulgare subsp. vulgare] gi|326493820|dbj|BAJ85372.1| predicted protein [Hordeum vulgare subsp. vulgare]	tr|A0A1E5W2V2|A0A1E5W2V2_9POAL	Tubulin-folding cofactor B	-	3.04263	3.47896	1.95961	1.77242	6.62873	5.4257	5.85797	8.5591	2.5634	6.61787	0.387346	0.000209109	1.42296e-05	1.37781	4.10026	1.62605	3.76248	6.67668	8.18358	7.80731	5.99042	2.71665	7.1645	0.379182	0.000205749	3.89786e-06
TraesCS2B01G620900	UDP-galactose transporter 1	gi|326488137|dbj|BAJ89907.1|predicted protein [Hordeum vulgare subsp. vulgare]	AT1G77610.1	EamA-like transporter family protein	-	11.0823	10.8673	8.88575	5.60629	24.023	19.6101	18.1216	21.86	9.11041	20.9037	0.435827	1.10346e-05	1.15807e-05	8.81233	15.4044	8.22797	10.5511	17.7277	19.5593	19.064	16.931	10.749	18.3205	0.586717	0.00254918	0.0066341
TraesCS2B01G621100	cs 5	gi|156185950|gb|ABU55301.1|csAtPR5 [Triticum aestivum]	tr|A7UMA9|A7UMA9_WHEAT	CsAtPR5	-	3.80633	4.656	5.02231	2.82391	7.78446	6.48872	6.83184	8.10334	4.07714	7.30209	0.558352	0.00437045	0.00492495	2.16338	3.92615	2.12021	4.25498	5.30464	6.15763	6.31938	6.20377	3.11618	5.99635	0.519679	0.000432598	0.0011154
TraesCS2B01G623400	30S ribosomal chloroplastic	gi|475587114|gb|EMT20459.1|30S ribosomal protein S17, chloroplastic [Aegilops tauschii]	tr|B7FMT1|B7FMT1_MEDTR	30S ribosomal protein S17	-	15.9267	14.9645	17.5056	28.1963	7.81093	9.87861	6.89331	5.19045	19.1483	7.44332	2.57255	8.17036e-06	4.02328e-06	16.6875	13.6382	20.2135	10.1547	7.43965	7.26797	7.00365	7.7711	15.1735	7.37059	2.05865	0.000109447	0.000673262
TraesCS2B01G628500	RNA demethylase ALKBH5-like	gi|514755770|ref|XP_004963362.1|PREDICTED: uncharacterized protein LOC101767971 [Setaria italica] gi|944248383|gb|KQL12646.1| hypothetical protein SETIT_025142mg [Setaria italica]	tr|G5DX62|G5DX62_SILLA	2-oxoglutarate (2OG) and Fe(II)-dependent oxygenase-like protein	-	0.234599	0.241418	0.745722	0.409981	1.3438	1.39448	1.14586	1.40302	0.40793	1.32179	0.30862	0.00990869	8.88552e-05	0.332561	0.339739	0.505824	0.268771	1.71428	1.38721	1.50274	1.34236	0.361724	1.48665	0.243315	2.0542e-05	1.18559e-06
TraesCS2B01G668400LC	-	-	tr|I1IHK4|I1IHK4_BRADI	CTP synthase	-	5.98156	5.7707	2.93593	5.0633	0.329449	0	0.347807	0.44716	4.93787	0.281104	17.566	3.04493e-14	3.5926e-14	1.85484	2.84232	0.992074	1.10135	0.590661	0	0.126037	0	1.69765	0.179175	9.47482	0.000128953	3.35034e-05
TraesCS2B01G671200LC	G-type lectin S-receptor-like serine threonine- kinase SD2-5	gi|475615127|gb|EMT29328.1|Zeamatin [Aegilops tauschii]	tr|A0A0A6ZK97|A0A0A6ZK97_WHEAT	Receptor-like protein kinase	-	4.58046	7.40209	5.17687	4.86214	20.5412	12.2621	15.2622	21.6984	5.50539	17.441	0.315659	9.62853e-10	7.54033e-10	3.19847	10.4167	2.47604	4.35362	15.1975	8.87778	22.6717	22.9963	5.11121	17.4358	0.293144	0.000638517	2.0905e-11
TraesCS2B01G685500LC	---NA---	No Blast Hit	AT3G59620.2	Mannose-binding lectin superfamily protein	-	3.72754	2.66844	3.39401	8.63836	0.571278	0.642227	1.28161	1.80925	4.60709	1.07609	4.28131	6.07942e-05	3.03697e-07	3.67586	5.63281	2.79549	1.69759	1.28029	1.1979	0.546384	0.598279	3.45043	0.905712	3.80964	7.90836e-05	2.08264e-05
TraesCS2B01G698100LC	phosphatase 2C 34	gi|474198166|gb|EMS58404.1|putative protein phosphatase 2C 34 [Triticum urartu]	tr|D7L6A8|D7L6A8_ARALL	Phosphatase 2C family protein	-	4.7195	10.4276	7.26737	5.70063	15.2905	12.7614	14.9157	20.145	7.02877	15.7781	0.445475	0.00207278	0.000119533	4.42735	6.53312	4.42027	10.4504	12.2814	16.7236	11.2314	13.8354	6.45779	13.518	0.47772	0.00481433	0.000428309
TraesCS2B01G703100LC	UV-B-induced chloroplastic	gi|475498028|gb|EMT04061.1|hypothetical protein F775_32804 [Aegilops tauschii]	tr|A0A199W567|A0A199W567_ANACO	UV-B-induced protein, chloroplastic	-	36.3183	33.3797	36.7434	37.0641	69.8737	58.3588	58.9882	68.2225	35.8764	63.8608	0.56179	0.00395631	0.00354229	36.7067	42.9593	37.4474	44.7212	73.8071	73.1966	77.6898	79.0917	40.4587	75.9463	0.532727	3.07857e-10	0.000931614
TraesCS2B01G739700LC	-	-	tr|A0A1E5VQE1|A0A1E5VQE1_9POAL	Benzyl alcohol O-benzoyltransferase	-	0.176119	0.317166	0.362243	1.00029	0	0	0.0204814	0	0.463955	0.00512036	90.6099	1.59342e-06	2.52131e-09	0.436906	0.0956438	0.788677	0.0288247	0	0.032544	0	0.0325076	0.337513	0.0162629	20.7535	0.00227898	1.88164e-06
TraesCS2B01G747000LC	retrotransposon unclassified	gi|242062058|ref|XP_002452318.1|hypothetical protein SORBIDRAFT_04g023610 [Sorghum bicolor]	tr|A0A0B2R0Q2|A0A0B2R0Q2_GLYSO	LINE-1 reverse transcriptase like	-	1.79932	2.32481	1.68969	1.1355	4.19312	3.58096	4.79878	5.35653	1.73733	4.48235	0.387594	5.36437e-08	1.32714e-06	1.60125	2.14249	1.24676	2.23811	3.6957	3.56131	4.32719	4.56105	1.80715	4.03631	0.447724	2.91381e-08	3.89069e-05
TraesCS2B01G748000LC	-	-	AT2G33170.2	Leucine-rich repeat receptor-like protein kinase family protein	-	2.50427	3.59225	3.1217	1.25988	8.69367	9.50271	6.9895	8.77429	2.61952	8.49004	0.308541	8.98712e-07	1.2452e-08	1.61362	3.40681	0.755175	1.93754	5.81503	4.82381	6.14019	6.33118	1.92829	5.77755	0.333755	7.49335e-05	2.5402e-07
TraesCS2B01G754600LC	Disease resistance RPM1	gi|475517413|gb|EMT06091.1|Disease resistance protein RPM1 [Aegilops tauschii]	tr|G7IVT3|G7IVT3_MEDTR	NBS-LRR disease resistance protein	-	11.6215	10.1215	8.07559	13.0115	4.01904	4.02825	3.88516	3.63669	10.7075	3.89228	2.75096	2.14849e-13	1.16188e-07	11.0218	8.47461	4.53847	10.0903	3.68964	3.93956	3.90874	3.93515	8.53127	3.86827	2.20545	1.2251e-07	5.8019e-05
TraesCS2B01G764400LC	-	-	tr|T1MQA5|T1MQA5_TRIUA	Serine/threonine-protein kinase	-	0.620541	1.02172	1.02107	0.216889	4.04665	3.63937	2.48247	4.75028	0.720055	3.72969	0.19306	2.27536e-05	4.79414e-09	0.527796	0.539189	0.247008	0.649994	1.96085	3.02719	2.34311	3.75685	0.490997	2.772	0.177127	2.13815e-06	2.98449e-08
TraesCS2B01G765700LC	-	-	AT5G63840.2	Glycosyl hydrolases family 31 protein	-	53.7209	59.9579	29.385	63.5219	30.9718	19.4876	29.2787	20.7792	51.6464	25.1293	2.05522	2.2823e-05	0.00024923	39.592	65.5082	44.5938	74.2751	29.3478	32.5954	26.0405	28.6124	55.9923	29.149	1.9209	9.28665e-13	0.00110999
TraesCS2B01G792500LC	homoserine kinase	gi|474097313|gb|EMS55144.1|hypothetical protein TRIUR3_13387 [Triticum urartu]	AT4G23430.2	NAD(P)-binding Rossmann-fold superfamily protein	-	4.06248	4.37962	2.89376	3.71879	12.4448	7.81926	11.5185	13.729	3.76366	11.3779	0.330787	2.14317e-05	1.45996e-06	2.33096	3.64195	3.20849	4.05266	9.47496	12.1539	11.0873	11.2833	3.30852	10.9999	0.300778	3.67292e-09	1.33716e-07
TraesCS2B01G801500LC	probable isoaspartyl peptidase L-asparaginase 2	gi|475610996|gb|EMT27934.1|Putative isoaspartyl peptidase/L-asparaginase 2 [Aegilops tauschii]	tr|G7J705|G7J705_MEDTR	Isoaspartyl peptidase/L-asparaginase	-	12.6782	36.4044	16.0589	17.6892	2.88323	4.69989	5.99267	15.1644	20.7077	7.18506	2.88205	0.000550005	6.8062e-07	1.44937	3.55358	1.76359	19.5451	0.64616	0.906864	1.79243	1.66073	6.57791	1.25155	5.25582	0.00438685	9.76234e-09
TraesCS2B01G805400LC	FAR1-RELATED SEQUENCE 5	gi|40644802|emb|CAE53909.1|putative SWIM protein, partial [Triticum aestivum]	tr|N1R2U9|N1R2U9_AEGTA	Protein FAR1-RELATED SEQUENCE 5	-	3.05641	2.75209	2.85748	2.67066	7.91193	6.20725	7.64195	10.6627	2.83416	8.10596	0.349639	0.000301716	2.40544e-05	1.76015	5.67107	2.15442	4.62713	8.90343	10.166	8.62979	9.30839	3.55319	9.2519	0.38405	0.000404326	3.80755e-05
TraesCS2B01G826500LC	zinc finger MYM-type 1-like	gi|670444110|ref|XP_008662492.1|PREDICTED: 52 kDa repressor of the inhibitor of the protein kinase-like isoform X2 [Zea mays]	tr|Q3E6V3|Q3E6V3_ARATH	General transcription factor 2-related zinc finger protein	-	0.124193	0.191703	0.232219	0.0723455	1.58693	1.54204	2.04124	1.70004	0.155115	1.71756	0.0903111	1.1215e-21	2.2681e-23	0.117368	0.239803	0.247176	0.0948551	1.30812	1.31573	1.20026	1.19201	0.1748	1.25403	0.139391	3.36217e-14	4.68277e-16
TraesCS2B01G827500LC	hypothetical protein	gi|212007823|gb|ACJ22508.1|hypothetical protein [Triticum aestivum]	sp|Q0VQ06|SYS_ALCBS	Serine--tRNA ligase	-	9.10555	12.9741	11.5252	11.6285	35.1828	26.6458	24.7623	36.3039	11.3083	30.7237	0.368065	0.000859976	5.16051e-05	11.9148	14.2007	15.3344	22.9272	42.0524	38.3107	36.3653	36.7164	16.0943	38.3612	0.419546	0.000225114	0.000143124
TraesCS2B01G848800LC	serine threonine- kinase OXI1-like	gi|326488885|dbj|BAJ98054.1|predicted protein, partial [Hordeum vulgare subsp. vulgare] gi|326512264|dbj|BAJ96113.1| predicted protein, partial [Hordeum vulgare subsp. vulgare]	tr|A0A0K9PVT5|A0A0K9PVT5_ZOSMR	Kinase family protein	-	0.0061268	0.0189146	0.0137473	0.0267677	0.097185	0.0534134	0.0655505	0.0879394	0.0163891	0.0760221	0.215583	0.00691943	0.000109264	0.0130277	0.00887265	0.0081293	0.00802199	0.0338802	0.0679282	0.0495734	0.0588053	0.00951292	0.0525468	0.181037	0.0025626	0.000281728
TraesCS2B01G866400LC	probable L-type lectin-domain containing receptor kinase	gi|475513494|gb|EMT05621.1|Putative LRR receptor-like serine/threonine-protein kinase [Aegilops tauschii]	tr|A7VM32|A7VM32_MARPO	Receptor-like kinase	-	2.08927	4.65833	3.45081	1.52132	21.3266	20.3531	17.7772	23.6015	2.92993	20.7646	0.141102	2.21506e-22	7.45527e-23	1.04893	3.27776	0.462023	2.22263	13.754	11.0672	15.8483	16.8393	1.75284	14.3772	0.121918	7.88186e-13	1.99852e-24
TraesCS2B01G926900LC	-	-	tr|Q94HA5|Q94HA5_ORYSJ	Cytochrome P450 family protein, expressed	-	1.00504	1.41529	0.672574	0.554649	0.279688	0.251539	0.246062	0.16872	0.911888	0.236502	3.85573	1.22919e-05	0.000122491	0.487402	0.42132	0.561486	0.727223	0.167149	0.234588	0.178334	0.117163	0.549358	0.174308	3.15164	0.000724921	0.00714505
TraesCS2B01G927000LC	-	-	tr|R4WPI5|R4WPI5_9POAL	Cytochrome P450	-	5.45706	5.92764	7.02925	5.82795	1.33582	1.92221	1.97437	3.38448	6.06048	2.15422	2.81331	1.21806e-05	0.00104225	4.94229	5.48802	7.03953	8.73288	1.43698	1.3445	0.613255	1.79067	6.55068	1.29635	5.05316	2.08887e-08	3.6439e-07
TraesCS3A01G000500	-	-	AT1G10585.1	basic helix-loop-helix (bHLH) DNA-binding superfamily protein	-	1.15173	1.4007	4.07215	0.457443	0.369073	0.248946	0.29223	1.00188	1.77051	0.478033	3.70373	0.00660837	0.000154052	0.445271	1.13721	0.347311	1.02818	0	0	0	0	0.739492	0	#DIV/0!	1.97036e-06	4.21205e-07
TraesCS3A01G000700	-	-	AT1G10586.1	basic helix-loop-helix (bHLH) DNA-binding superfamily protein	bHLH	0.27367	0.281624	2.11509	2.07246	25.4031	17.5686	36.9605	50.7736	1.18571	32.6764	0.0362864	6.26203e-07	1.39891e-51	1.93973	0.660534	0.726234	0.238882	26.8079	10.9905	54.128	54.5544	0.891345	36.6202	0.0243402	8.90202e-09	1.27132e-60
TraesCS3A01G000900	hypothetical protein TRIUR3_28436	gi|472900014|gb|EMS35629.1|hypothetical protein TRIUR3_28436 [Triticum urartu]	tr|A0A1D1XIT3|A0A1D1XIT3_9ARAE	Tripartite motif-containing protein 29	-	3.23204	4.135	3.65869	2.21351	6.52777	4.90154	6.03822	7.87103	3.30981	6.33464	0.522494	0.00115304	0.00109061	1.57262	3.36494	1.5531	2.2989	4.47162	3.88685	5.71322	6.24296	2.19739	5.07866	0.432671	0.000115011	1.08666e-05
TraesCS3A01G001500	serine threonine- kinase HT1-like	gi|475518491|gb|EMT06203.1|Serine/threonine-protein kinase HT1 [Aegilops tauschii]	tr|Q39886|Q39886_SOYBN	Protein kinase	-	8.95971	10.0219	6.32664	2.57722	19.3713	17.3334	16.8266	18.9041	6.97136	18.1088	0.38497	0.00174501	6.28899e-07	4.41774	12.6931	5.42719	5.46484	17.4091	13.574	18.3489	18.5714	7.00072	16.9759	0.412392	0.00119528	2.77507e-06
TraesCS3A01G001500LC	-	-	AT5G45540.1	transmembrane protein, putative (DUF594)	-	0.0458174	0	0.137073	0.0800696	8.43859	10.0948	15.8569	24.2957	0.06574	14.6715	0.0044808	5.15219e-42	2.03701e-76	0.129899	0.132703	0.455944	0.029995	6.98557	1.25302	18.0417	18.0977	0.187135	11.0945	0.0168674	1.46461e-05	1.81073e-58
TraesCS3A01G001600	-	-	tr|Q339N7|Q339N7_ORYSJ	Cellulose synthase family protein, expressed	-	7.28716	7.01789	5.05951	7.92928	0.266562	0.152558	0.319791	0.131565	6.82346	0.217619	31.3551	1.86532e-56	4.98617e-48	1.03301	2.46901	0.802703	1.67423	0.108617	0.0406506	0.0927078	0.101513	1.49474	0.085872	17.4066	1.28258e-20	4.4047e-22
TraesCS3A01G001600LC	-	-	sp|Q88BB6|DADA_PSESM	D-amino acid dehydrogenase	-	0	0	0.351944	0.102792	21.6667	24.0545	34.0922	52.3436	0.113684	33.0392	0.00344088	3.8745e-43	4.33525e-75	0.500285	0.340723	0.936533	0.308057	14.5904	3.65197	42.1193	41.6901	0.5214	25.5129	0.0204367	5.42038e-08	5.25067e-54
TraesCS3A01G001900	stress response NST1	gi|326522552|dbj|BAK07738.1|predicted protein [Hordeum vulgare subsp. vulgare]	AT4G27590.2	Heavy metal transport/detoxification superfamily protein	-	2.81528	3.7382	4.68673	1.58707	9.6036	6.76568	8.53346	10.9349	3.20682	8.9594	0.357928	7.9192e-05	1.1591e-06	1.80232	3.87973	1.56647	3.26995	6.45678	9.26326	6.98069	8.4483	2.62962	7.78726	0.337682	4.40019e-07	2.61924e-07
TraesCS3A01G003600	-	-	tr|M0UVT6|M0UVT6_HORVV	Serine/threonine-protein kinase	-	0.190684	0.280323	0.285237	0.0476051	2.68861	1.07947	1.76135	3.25825	0.200962	2.19692	0.0914745	2.01169e-11	1.18776e-22	0.135154	0.216969	0.0722879	0.267501	0.925334	0.644305	1.37756	1.46818	0.172978	1.10384	0.156705	4.13601e-08	2.05419e-12
TraesCS3A01G006900	-	-	tr|B5RHV5|B5RHV5_MUSBA	Protein kinase family protein	-	2.16772	2.86414	2.6021	0.58461	9.43349	8.56889	5.67673	9.3683	2.05464	8.26185	0.248691	1.1845e-05	2.8808e-13	0.682866	3.06172	0.834462	0.946088	4.52425	2.3737	5.86457	5.57195	1.38128	4.58362	0.301352	0.00259429	7.00218e-10
TraesCS3A01G010400	agenet domain containing isoform 1	gi|669027046|emb|CDM80232.1|unnamed protein product [Triticum aestivum]	tr|B6U1B3|B6U1B3_MAIZE	Agenet domain containing protein	-	1.58906	2.06184	2.17032	1.32814	4.93165	3.17589	3.59953	4.02174	1.78734	3.9322	0.454539	0.00525102	0.000821608	1.1263	2.55137	0.962548	1.49261	3.71139	5.05561	3.81998	4.13179	1.53321	4.17969	0.366823	3.75338e-05	6.75088e-06
TraesCS3A01G013000	receptor kinase	gi|736543797|gb|AJA71630.1|receptor kinase [Triticum aestivum]	tr|A0A0B4SVE2|A0A0B4SVE2_WHEAT	Receptor kinase	-	1.90813	2.2803	1.40413	1.04879	6.80744	6.53696	6.12738	6.25798	1.66034	6.43244	0.25812	6.43161e-15	4.45689e-12	1.33064	3.36499	0.918796	2.176	5.54327	6.09645	6.05946	6.22597	1.94761	5.98128	0.325617	1.82045e-06	5.41723e-09
TraesCS3A01G013100	-	-	tr|D8LAK8|D8LAK8_WHEAT	Flowering Locus T-like protein, putative	-	0.116292	0	0	0	2.66451	1.56684	1.3524	1.94737	0.0290731	1.88278	0.0154416	4.1502e-08	3.05051e-14	0	0	0	0	4.3178	2.83655	2.5092	2.74752	0	3.10276	0	4.95525e-15	1.5417e-21
TraesCS3A01G013400	receptor kinase	gi|326533402|dbj|BAJ93673.1|predicted protein, partial [Hordeum vulgare subsp. vulgare]	tr|A0A0B4SVE2|A0A0B4SVE2_WHEAT	Receptor kinase	-	0.961467	1.05765	0.743908	0.666303	3.65208	3.46844	3.68594	3.4897	0.857331	3.57404	0.239877	7.12942e-16	1.10387e-11	0.657974	1.70445	0.593868	1.28058	3.35244	2.84263	3.5097	3.892	1.05922	3.39919	0.311609	1.91393e-07	1.35048e-08
TraesCS3A01G014600	NBS-LRR class disease resistance	gi|475355032|gb|EMT00455.1|Disease resistance protein RPM1 [Aegilops tauschii]	tr|D5L9H5|D5L9H5_ORYSI	Disease resistance protein	-	0.506122	0.791665	0.863082	0.689902	2.19439	1.66868	1.63862	2.45379	0.712693	1.98887	0.358341	1.03352e-05	1.32147e-06	0.746162	1.34863	0.7387	1.23259	1.90317	1.93032	2.22504	2.13743	1.01652	2.04899	0.496108	8.27602e-05	0.000869969
TraesCS3A01G019900	CSC1 ERD4	gi|475563891|gb|EMT14399.1|Putative membrane protein [Aegilops tauschii]	tr|B9GJG0|B9GJG0_POPTR	Early-responsive to dehydration stress family protein	-	2.08941	1.36597	1.91205	0.794721	3.46592	4.05222	4.41374	3.99865	1.54054	3.98263	0.386814	0.000174474	2.23917e-06	1.51579	1.58411	1.17416	1.30349	3.51478	3.30676	3.03313	3.66603	1.39439	3.38017	0.41252	8.51813e-08	1.13006e-05
TraesCS3A01G021900	-	-	tr|I0JTT6|I0JTT6_WHEAT	Cytochrome P450, putative, expressed	-	0.233327	0.880396	1.22159	2.44654	54.831	44.0422	44.9163	39.5987	1.19546	45.8471	0.026075	3.29341e-11	5.37876e-68	0.110252	0.168948	0.154794	0.101834	29.4916	40.4995	31.2815	31.6111	0.133957	33.2209	0.00403231	1.88771e-125	1.63092e-99
TraesCS3A01G022000	-	-	tr|A0A1D6RQL1|A0A1D6RQL1_WHEAT	Sulfotransferase	-	3.83336	4.21682	1.28524	2.65654	0.698917	0.209525	1.04531	0.843235	2.99799	0.699246	4.28746	3.18879e-05	2.88372e-06	2.9044	4.97707	3.59546	2.07688	0.939805	0.879324	1.33692	1.36631	3.38845	1.13059	2.99707	2.29952e-05	0.000150274
TraesCS3A01G022200	HGA- ,expressed	gi|56409856|emb|CAI30076.1|glycosyltransferase [Triticum aestivum]	tr|Q5QPY8|Q5QPY8_WHEAT	Glycosyltransferase	-	1.47033	2.08467	2.51711	1.68447	4.00232	4.1692	3.08542	4.71584	1.93914	3.99319	0.485612	0.00885241	0.000645476	1.62112	2.43686	1.62575	2.56687	2.94254	3.50184	4.58248	4.24576	2.06265	3.81815	0.540221	0.00348941	0.0034595
TraesCS3A01G026400	-	-	AT2G01300.1	mediator of RNA polymerase II transcription subunit	-	17.1654	17.5381	17.5154	26.7839	4.64609	4.66435	3.70726	4.39962	19.7507	4.35433	4.53587	3.68652e-18	1.03151e-13	16.6856	13.7609	14.8856	10.6757	4.26179	1.99376	3.22422	3.53045	14.0019	3.25255	4.30491	6.36527e-13	3.53291e-12
TraesCS3A01G026800	myosin-2 heavy chain-like isoform X2	gi|474239470|gb|EMS59763.1|hypothetical protein TRIUR3_16079 [Triticum urartu]	tr|A0A199V9Q8|A0A199V9Q8_ANACO	Protein DEK	-	2.49998	3.9876	3.92661	2.12985	8.6471	6.24126	8.1114	11.1137	3.13601	8.52837	0.367715	5.34987e-06	9.35551e-07	1.55046	3.75617	2.11464	2.94597	6.02353	8.73101	7.2905	7.24463	2.59181	7.32242	0.353955	1.28013e-07	2.84834e-07
TraesCS3A01G036100	chloroplastic group IIB intron splicing facilitator chloroplastic	gi|669027420|emb|CDM80775.1|unnamed protein product [Triticum aestivum]	tr|A0A103Y0A6|A0A103Y0A6_CYNCS	Peptidyl-tRNA hydrolase	-	0.833125	1.10229	0.979188	0.415987	4.09044	1.60356	3.48792	3.7013	0.832648	3.22081	0.258522	0.000718716	2.65797e-06	1.09665	2.0683	0.947508	1.79208	5.64128	10.2046	5.61751	5.53595	1.47614	6.74983	0.218692	3.22598e-08	5.30028e-11
TraesCS3A01G038300	calmodulin-related touch-induced	gi|474287259|gb|EMS61162.1|putative calcium-binding protein CML16 [Triticum urartu]	tr|B9IEB3|B9IEB3_POPTR	Calcium binding family protein	-	9.57583	9.96613	12.9405	5.22955	25.5076	21.5605	19.4881	23.9486	9.42801	22.6262	0.416686	8.20816e-05	9.41846e-06	4.78189	9.69145	4.25928	4.91543	19.7713	14.4774	19.0032	20.0851	5.91201	18.3343	0.322457	9.58366e-08	7.01935e-09
TraesCS3A01G038900	-	-	AT3G14470.2	NB-ARC domain-containing disease resistance protein	-	0	0	0	0	0.392928	0.0588969	0.414824	0.829609	0	0.424064	0	0.000113879	2.56168e-10	0	0.0538093	0.0246506	0.121626	0.117412	0.741527	0.576236	0.493799	0.0500215	0.482243	0.103727	0.000631878	8.46339e-08
TraesCS3A01G039100	-	-	tr|B6SVD4|B6SVD4_MAIZE	Protein kinase	-	2.27566	2.03823	4.06598	0.441878	12.5152	6.51287	8.35099	11.5262	2.20544	9.7263	0.22675	0.0002386	2.45235e-14	1.55321	3.05143	0.670988	2.31746	6.7248	3.61324	9.91684	9.76974	1.89827	7.50615	0.252895	6.27288e-05	1.75058e-12
TraesCS3A01G039200	-	-	tr|B6SVD4|B6SVD4_MAIZE	Protein kinase	-	0.268709	0.399416	0.692249	0.078265	2.76262	0.709879	1.84716	3.7378	0.359659	2.26437	0.158834	0.000211334	1.33813e-15	0.190457	0.259424	0.316919	0.410466	0.707578	0.706178	2.13392	1.8296	0.294316	1.34432	0.218933	0.000241149	7.69419e-10
TraesCS3A01G040800	basic 7S globulin-like	gi|326487133|dbj|BAJ97919.1|predicted protein [Hordeum vulgare subsp. vulgare]	tr|M8AYQ8|M8AYQ8_AEGTA	Basic 7S globulin	-	1.40026	0.800531	1.55155	0.45316	4.34171	2.30174	5.50039	7.48514	1.05137	4.90725	0.214249	2.47805e-05	9.55938e-13	3.0142	3.79276	3.19976	3.15752	7.12865	10.1582	6.43422	7.81113	3.29106	7.88304	0.417486	1.01954e-05	1.23725e-05
TraesCS3A01G041000	probable signal peptidase complex subunit 3	gi|669027358|emb|CDM80692.1|unnamed protein product [Triticum aestivum]	tr|A0A0A9UY28|A0A0A9UY28_ARUDO	Signal peptidase subunit family protein	-	42.3276	41.43	46.5775	19.9807	88.1068	57.4533	80.7389	99.4135	37.5789	81.4281	0.461498	0.00156147	5.13819e-05	19.3973	52.4904	22.1098	25.2419	62.5517	51.1543	75.6152	72.5596	29.8099	65.4702	0.455319	0.00342801	2.48395e-05
TraesCS3A01G041800	Indole-3-glycerol phosphate chloroplastic	gi|42742277|gb|AAS45241.1|indole-3-glycerol phosphate lyase, partial [Hordeum lechleri]	tr|A0A1E5UJV8|A0A1E5UJV8_9POAL	Tryptophan synthase alpha chain	-	117.398	107.71	116.261	128.387	50.3378	54.1979	50.839	49.5275	117.439	51.2256	2.29259	2.82079e-18	9.31884e-06	98.2661	82.4563	103.027	81.2518	47.3564	43.902	47.1487	45.6677	91.2502	46.0187	1.9829	1.19899e-08	0.000312992
TraesCS3A01G043100	predicted protein	gi|326506202|dbj|BAJ86419.1|predicted protein [Hordeum vulgare subsp. vulgare]	tr|G7KN40|G7KN40_MEDTR	DUF1666 family protein	-	0	0	0.108516	0	0.409144	0.298972	0.607421	0.532192	0.027129	0.461932	0.0587295	1.69561e-05	7.34078e-11	0	0.0420225	0.0577529	0	0.366772	0.386065	0.469578	0.535602	0.0249439	0.439504	0.0567545	7.08474e-08	1.27781e-10
TraesCS3A01G043900	Nuclease S1	gi|669027319|emb|CDM80639.1|unnamed protein product [Triticum aestivum]	tr|M8BDU3|M8BDU3_AEGTA	Nuclease S1	-	7.03004	6.57953	6.88977	2.88605	11.4557	12.1279	12.8834	14.5943	5.84635	12.7653	0.457987	0.00109366	5.1532e-05	4.05925	7.89882	3.98038	7.45893	9.59905	11.5794	12.2794	12.9983	5.84934	11.614	0.503644	0.000169223	0.000337943
TraesCS3A01G044000	Nuclease S1	gi|669027319|emb|CDM80639.1|unnamed protein product [Triticum aestivum]	tr|M8BDU3|M8BDU3_AEGTA	Nuclease S1	-	164.059	104.667	197.336	107.395	6.12503	8.50829	10.6439	6.42032	143.364	7.92438	18.0915	1.05966e-62	6.73972e-52	162.278	73.2737	199.693	67.0596	10.6281	10.9105	7.05295	7.64662	125.576	9.05954	13.8612	7.85295e-20	4.94102e-45
TraesCS3A01G044400	-	-	tr|M7Y9U2|M7Y9U2_TRIUA	Apyrase	-	58.2297	56.4503	99.191	51.7541	116.246	102.104	197.746	170.784	66.4063	146.72	0.452605	0.00737682	2.35277e-05	56.1516	56.8812	41.9745	59.4447	97.8901	120.499	94.9548	113.691	53.613	106.759	0.502188	4.27388e-07	0.000226075
TraesCS3A01G045500	Bowman-Birk type trypsin inhibitor	gi|472900111|gb|EMS35637.1|Bowman-Birk type trypsin inhibitor [Triticum urartu]	tr|Q9AVS2|Q9AVS2_PEA	Trypsin inhibitor	-	2.08368	0.481361	0.127221	0.222943	0	0	0	0	0.728802	0	#DIV/0!	3.43887e-06	4.09905e-14	0.150702	0.0923733	0.141057	0.0556781	0	0	0	0	0.109953	0	#DIV/0!	0.00544547	0.00494902
TraesCS3A01G051600LC	heat shock 17	gi|295501|gb|AAA34294.1|heat shock protein 16.9C, partial [Triticum aestivum]	tr|B9S390|B9S390_RICCO	Heat-shock protein, putative	-	10.2739	7.13645	6.53155	7.68677	3.79126	4.12216	4.42071	4.19862	7.90717	4.13319	1.91309	7.38915e-08	0.00267758	9.28454	6.74176	7.15673	10.8036	3.80444	5.69537	4.11314	3.31859	8.49665	4.23289	2.0073	2.56312e-06	0.000972901
TraesCS3A01G053900	AP2 ERF and B3 domain-containing Os01g0140700	gi|669027552|emb|CDM81001.1|unnamed protein product [Triticum aestivum]	AT1G25560.1	AP2/B3 transcription factor family protein	RAV	0.145088	0.0995369	0.0723441	0	2.25882	1.22655	1.28233	1.69684	0.0792423	1.61614	0.049032	1.21084e-11	1.38553e-18	0.274231	0.595319	0.449189	1.26646	3.17105	3.10997	4.46752	4.64188	0.646299	3.84761	0.167974	6.71084e-10	1.34259e-15
TraesCS3A01G055500	sulfoquinovosyl transferase SQD2-like	gi|669027578|emb|CDM81044.1|unnamed protein product [Triticum aestivum]	sp|P9WMY9|GLGSY_MYCTU	Glycogen synthase	-	41.4931	56.1981	28.2854	30.2813	14.8393	14.7098	13.4374	17.619	39.0645	15.1514	2.57828	1.72524e-14	4.71129e-07	17.6392	37.1851	13.5168	57.9215	6.98198	12.0682	9.50358	9.20418	31.5657	9.43949	3.344	4.27056e-07	1.17744e-10
TraesCS3A01G068500	disease resistance RPP13 4	gi|473898633|gb|EMS49108.1|Putative disease resistance protein RGA3 [Triticum urartu]	AT5G38350.1	Disease resistance protein (NBS-LRR class) family	-	1.72007	2.15727	2.35857	1.31511	5.05264	3.63529	5.14251	5.58637	1.88776	4.8542	0.388891	7.27863e-09	1.18251e-06	1.34616	2.19256	1.02227	2.26387	4.07645	4.13195	4.78415	5.15917	1.70621	4.53793	0.375989	1.89216e-09	2.64497e-07
TraesCS3A01G070500	PREDICTED: uncharacterized protein LOC100844157 isoform X1	gi|721631686|ref|XP_010230455.1|PREDICTED: uncharacterized protein LOC100844157 isoform X1 [Brachypodium distachyon]	sp|Q9QZK5|HTRA1_RAT	Serine protease HTRA1	-	0.947911	1.25416	1.1141	1.06493	0.417668	0.268308	0.299211	0.377933	1.09528	0.34078	3.21402	3.63482e-10	2.0108e-05	0.815836	1.1276	0.920838	1.30762	0.267438	0.350318	0.433708	0.499895	1.04297	0.38784	2.68919	1.02427e-07	0.000286699
TraesCS3A01G072300	-	-	sp|P93194|RPK1_IPONI	Receptor-like protein kinase	-	6.95312	12.6504	7.15582	2.64895	26.6908	19.7502	22.0974	31.3371	7.35207	24.9689	0.294449	6.18305e-05	2.4298e-11	2.22758	9.34431	1.49456	6.62765	13.0289	10.9776	18.4343	20.3084	4.92352	15.6873	0.313854	0.00266164	1.92775e-10
TraesCS3A01G075000	geranylgeranyl transferase type-1 subunit beta	gi|326523957|dbj|BAJ96989.1|predicted protein [Hordeum vulgare subsp. vulgare]	tr|A0A1E5W7A2|A0A1E5W7A2_9POAL	Geranylgeranyl transferase type-1 subunit beta	-	1.21637	1.31278	1.26479	0.440695	2.58827	2.04562	2.13908	2.74421	1.05866	2.3793	0.444946	0.00469435	0.000236533	0.714949	1.35335	0.767602	1.30129	2.29679	1.97356	2.16043	2.01516	1.0343	2.11148	0.489845	0.000596112	0.00110976
TraesCS3A01G077300	-	-	tr|Q2QLJ2|Q2QLJ2_ORYSJ	Cytochrome P450 family protein, expressed	-	0	0	0.0796797	0.186176	3.28585	6.33244	3.61762	3.99265	0.0664639	4.30714	0.0154311	4.20978e-14	3.19425e-27	0.0755093	0	0	0	1.09407	0.944914	1.14932	0.707894	0.0188773	0.974048	0.0193803	1.56014e-06	5.37921e-09
TraesCS3A01G078200	RNA-binding FUS	gi|326517467|dbj|BAK03652.1|predicted protein [Hordeum vulgare subsp. vulgare]	tr|B6TFB6|B6TFB6_MAIZE	Stress responsive protein	-	22.9496	22.2308	27.6566	22.1124	58.101	53.543	54.5523	66.6678	23.7374	58.216	0.407746	3.90514e-13	1.65288e-06	26.7261	24.2965	23.6755	28.6527	50.9315	55.2021	57.092	56.2175	25.8377	54.8608	0.470968	3.83387e-08	5.72917e-05
TraesCS3A01G079400	probable 3-beta-hydroxysteroid-Delta(8),Delta(7)-isomerase	gi|473727419|gb|EMS45060.1|putative 3-beta-hydroxysteroid-Delta(8),Delta(7)-isomerase [Triticum urartu]	tr|Q2TU57|Q2TU57_MAIZE	Sterol-8,7-isomerase	-	14.4924	13.8484	11.82	6.27137	24.7519	24.6673	24.5903	26.6895	11.608	25.1748	0.461098	0.000316345	6.7954e-05	10.1742	18.439	11.7664	17.3037	23.8241	25.8615	29.4085	29.705	14.4208	27.1998	0.530181	3.14364e-05	0.00104907
TraesCS3A01G080800LC	---NA---	No Blast Hit	AT5G45800.2	Leucine-rich repeat protein kinase family protein	-	4.04898	8.12499	5.60246	4.77625	20.8735	15.0823	16.8571	13.7218	5.63817	16.6337	0.338961	1.36419e-05	6.64467e-07	4.0178	6.15679	3.22342	8.74738	14.0738	11.971	12.8315	15.8439	5.53635	13.68	0.404702	0.00016569	3.44526e-05
TraesCS3A01G084400LC	disease resistance RPP13 4	gi|475571483|gb|EMT16263.1|hypothetical protein F775_04550 [Aegilops tauschii]	AT5G45050.2	Disease resistance protein (TIR-NBS-LRR class)	-	2.86359	3.18256	2.39878	1.40122	11.6081	9.35043	10.7631	11.6912	2.46154	10.8532	0.226803	3.94739e-15	4.33872e-12	2.4356	4.2299	1.89977	3.07449	8.7772	11.5989	8.18673	8.3723	2.90994	9.23378	0.315141	1.625e-08	6.14601e-08
TraesCS3A01G086700	Glyoxysomal fatty acid beta-oxidation multifunctional MFP-a	gi|669027788|emb|CDM81353.1|unnamed protein product [Triticum aestivum] gi|669027806|emb|CDM81375.1| unnamed protein product [Triticum aestivum]	sp|A8A2L0|FADJ_ECOHS	Fatty acid oxidation complex subunit alpha	-	8.19604	9.56363	8.82544	5.59056	15.6457	12.0168	14.07	14.9082	8.04392	14.1602	0.568066	0.000192266	0.00400356	6.82433	10.325	7.0227	9.84977	13.1215	15.6541	14.1649	15.0333	8.50545	14.4934	0.586848	3.77345e-07	0.00596543
TraesCS3A01G086900	DNA-damage-repair toleration chloroplastic	gi|669027804|emb|CDM81373.1|unnamed protein product [Triticum aestivum]	tr|I0YWP0|I0YWP0_COCSC	Splicing factor	-	6.0281	6.03451	5.39806	3.83402	9.50413	8.74258	9.02275	10.5946	5.32367	9.46602	0.562398	0.00122268	0.00520255	4.38889	7.69046	5.08738	6.5773	9.52411	11.1541	10.8665	9.26454	5.93601	10.2023	0.581829	0.00131785	0.00748009
TraesCS3A01G091000	Ankyrin repeat and SOCS box-containing 14	gi|669027636|emb|CDM81136.1|unnamed protein product [Triticum aestivum]	tr|Q6K268|Q6K268_ORYSJ	Ankyrin repeat protein-like	-	1.22282	1.04863	0.609723	0.391779	5.74717	6.42862	8.17208	7.11807	0.818238	6.86649	0.119164	2.59921e-22	2.72549e-24	2.71571	3.5417	3.02865	3.33557	6.27899	9.82163	8.13517	7.58369	3.1554	7.95487	0.396663	3.30475e-08	2.04737e-06
TraesCS3A01G092900	vegetative cell wall gp1-like	gi|669027838|emb|CDM81418.1|unnamed protein product [Triticum aestivum]	tr|F4J3J5|F4J3J5_ARATH	Proline-rich receptor-like kinase, putative (DUF1421)	-	5.96234	6.69027	6.50017	4.23851	10.5679	11.6667	11.4388	11.6845	5.84782	11.3395	0.515705	2.35936e-05	0.000871834	5.10942	6.3661	5.56458	7.45382	11.6555	11.8267	11.1522	12.6342	6.12348	11.8171	0.518187	8.69025e-08	0.000737419
TraesCS3A01G093000	tryptophan aminotransferase related 2	gi|475453598|gb|EMT01770.1|Alliin lyase 1 [Aegilops tauschii]	tr|F2FB37|F2FB37_MAIZE	Tryptophan aminotransferase	-	3.45069	3.47378	3.17934	3.43031	16.9011	19.659	19.8552	14.1368	3.38353	17.638	0.191832	1.47466e-23	5.92095e-19	5.0511	3.96515	4.96006	3.20849	22.7558	31.013	18.4955	17.9815	4.2962	22.5615	0.190422	3.38062e-11	1.2447e-19
TraesCS3A01G095200LC	-	-	tr|Q2QLJ2|Q2QLJ2_ORYSJ	Cytochrome P450 family protein, expressed	-	0.256038	0.39522	0.287249	0.391517	7.61504	10.4505	6.87815	7.29892	0.332506	8.06065	0.0412505	1.19059e-28	1.05867e-37	0.045369	0.139045	0.169861	0.0419048	2.27547	1.79785	2.63275	2.17391	0.0990451	2.22	0.044615	7.39349e-16	1.1298e-19
TraesCS3A01G098600LC	-	-	tr|O22454|O22454_WHEAT	Low-affinity cation transporter	-	3.06361	3.79304	3.65187	2.46782	13.077	12.1023	12.9818	18.2075	3.24408	14.0922	0.230205	2.19829e-24	1.73936e-14	2.37501	3.81273	0.984476	4.04261	7.48743	9.72997	11.0709	10.3553	2.80371	9.66088	0.290212	1.86766e-06	1.26804e-10
TraesCS3A01G098700LC	hypothetical protein F775_29781	gi|475576195|gb|EMT17482.1|hypothetical protein F775_29781 [Aegilops tauschii]	tr|B7E4L2|B7E4L2_ORYSJ	cDNA clone:001-038-D11, full insert sequence	-	12.1874	12.1141	10.6691	4.96159	33.0744	27.1113	28.6684	41.1923	9.98305	32.5116	0.307061	8.23791e-09	1.10668e-09	5.10443	13.1368	3.21579	7.52534	19.4744	17.2998	26.0536	23.62	7.24559	21.612	0.335259	8.33567e-05	2.35188e-08
TraesCS3A01G101400	ubiquitin- ligase zinc ion binding	gi|255672820|dbj|BAF03798.2|Os01g0123500 [Oryza sativa Japonica Group]	tr|A0A1D6RRX4|A0A1D6RRX4_WHEAT	E3 ubiquitin-protein ligase	-	0	0.0996951	0	0	1.6221	1.68919	1.98289	4.1716	0.0249238	2.36644	0.0105322	3.33249e-10	8.98186e-20	0	0	0	0.0634235	1.83678	1.36054	1.50243	2.07429	0.0158559	1.69351	0.00936274	3.89577e-11	1.44529e-15
TraesCS3A01G102200	pyruvate decarboxylase 1-like	gi|326504024|dbj|BAK02798.1|predicted protein [Hordeum vulgare subsp. vulgare]	tr|Q8RUU6|Q8RUU6_MAIZE	Pyruvate decarboxylase	-	4.02647	5.32254	4.10105	2.23111	11.0199	8.67839	9.02239	9.95843	3.92029	9.66977	0.405417	1.28714e-06	1.65396e-06	2.30864	6.24582	2.38892	2.67885	9.10281	7.47657	8.95043	9.08754	3.40556	8.65434	0.393508	0.000253503	4.3864e-07
TraesCS3A01G103500	transcription factor TGA6-like	gi|294610363|dbj|BAJ05339.1|hypothetical protein [Triticum aestivum]	AT3G14880.2	transcription factor-like protein	bZIP	0.858269	1.0438	1.05042	0.272708	3.64418	2.53536	2.79471	3.54636	0.8063	3.13015	0.257591	9.01884e-06	7.7517e-08	0.774236	0.734453	0.672921	1.37916	4.00644	2.99888	2.94614	4.26287	0.890191	3.55358	0.250505	1.58936e-07	1.31042e-08
TraesCS3A01G103600	mini-ribonuclease 3	gi|669027920|emb|CDM81541.1|unnamed protein product [Triticum aestivum]	tr|A0A199W8C8|A0A199W8C8_ANACO	Mini-ribonuclease 3	-	17.9894	19.3462	12.6669	13.8072	62.912	56.3875	58.8035	56.7977	15.9524	58.7252	0.271646	2.80396e-21	1.7137e-12	15.6224	16.253	13.1173	13.4746	51.3396	74.2696	53.0539	53.6058	14.6168	58.0672	0.251722	7.48745e-19	4.48806e-14
TraesCS3A01G103900	Ectonucleotide pyrophosphatase phosphodiesterase family member 1	gi|300719175|gb|ADK32530.1|nucleotide pyrophosphatase/phosphodiesterase [Triticum aestivum] gi|669027917|emb|CDM81538.1| unnamed protein product [Triticum aestivum]	tr|B9RK58|B9RK58_RICCO	Ectonucleotide pyrophosphatase/phosphodiesterase, putative	-	3.19154	4.99214	4.36035	3.0862	1.95	1.61884	1.544	2.47708	3.90756	1.89748	2.05934	1.15758e-09	0.00106575	2.26211	2.71151	2.25849	3.48231	1.64721	1.35249	1.11902	0.973958	2.67861	1.27317	2.10389	1.03294e-07	0.00157562
TraesCS3A01G107000	transcription factor MYB1R1-like	gi|474042925|gb|EMS53342.1|Transcription factor MYB1R1 [Triticum urartu]	tr|A0A0K0M553|A0A0K0M553_CAMSI	Myb-like transcription factor family protein	MYB_related	8.06047	5.30863	11.3339	6.47971	22.304	19.5482	24.9717	24.6813	7.79568	22.8763	0.340775	1.32788e-06	1.13803e-07	11.9976	11.3227	8.98378	11.2926	23.3053	32.1721	31.3052	27.2562	10.8992	28.5097	0.382297	3.74811e-09	9.12463e-07
TraesCS3A01G107200	zinc finger CCCH domain-containing 2-like	gi|833819137|gb|AKM28849.1|TZF1 [Triticum aestivum] gi|833819146|gb|AKM28850.1| TZF1-A [Triticum turgidum subsp. durum] gi|833819154|gb|AKM28852.1| TZF1 [Triticum aestivum] gi|833819157|gb|AKM28853.1| TZF1-A [Triticum turgidum subsp. durum]	tr|R4QQJ8|R4QQJ8_CUCME	Zinc finger CCCH domain-containing protein	-	0.528051	0.271699	0.434441	0.553688	6.93355	8.20269	9.06394	7.2845	0.44697	7.87117	0.0567857	8.12181e-35	2.92622e-35	1.53453	0.650002	1.68154	1.86676	10.5538	15.1437	9.86257	8.26516	1.43321	10.9563	0.130811	2.28349e-12	6.41851e-24
TraesCS3A01G108300	momilactone A synthase-like	gi|669028056|emb|CDM81725.1|unnamed protein product [Triticum aestivum]	tr|Q2EFH6|Q2EFH6_PENAM	Short-chain dehydrogenase/reductase	-	0	0	0	0.0480129	0.290533	0.217743	0.281163	0.262893	0.0120032	0.263083	0.0456253	0.00654991	0.00058905	0	0.0397869	0.0364536	0	0.477482	0.527982	0.333447	0.324549	0.0190601	0.415865	0.0458325	5.46751e-05	1.7757e-06
TraesCS3A01G108400	Auxin-responsive IAA16	gi|474114219|gb|EMS55786.1|Auxin-responsive protein IAA16 [Triticum urartu]	tr|A0A1D6RR42|A0A1D6RR42_WHEAT	Auxin-responsive protein	-	4.48165	3.71706	4.00235	3.44844	11.583	10.9208	10.5326	9.73428	3.91238	10.6927	0.365893	1.65885e-11	1.6271e-07	3.10541	3.63257	2.19664	4.07254	10.7269	9.76463	11.0275	10.6674	3.25179	10.5466	0.308326	1.19232e-24	3.82168e-10
TraesCS3A01G108900	NADP-dependent malic enzyme	gi|669028066|emb|CDM81737.1|unnamed protein product [Triticum aestivum]	tr|A0A077RTM4|A0A077RTM4_WHEAT	Malic enzyme	-	176.332	165.338	153.232	166.073	64.1791	66.0794	54.5976	50.2767	165.244	58.7832	2.81108	5.0885e-23	1.66419e-08	132.346	133.673	112.934	105.546	68.2215	56.3413	56.6443	61.0909	121.125	60.5745	1.9996	5.73939e-12	0.000263237
TraesCS3A01G111100LC	probable pectate lyase 4	gi|475614431|gb|EMT29080.1|hypothetical protein F775_04312 [Aegilops tauschii]	tr|M8APS4|M8APS4_TRIUA	Pectate lyase	-	4.46872	3.76249	3.94999	4.43719	0	0.482954	0.566926	0	4.1546	0.26247	15.8288	6.82677e-12	5.04515e-12	3.4553	3.52989	2.42562	3.72338	0.320926	0.600546	0.273921	1.04978	3.28355	0.561293	5.84997	6.35004e-08	2.31015e-06
TraesCS3A01G111200LC	---NA---	No Blast Hit	sp|Q99MN1|SYK_MOUSE	Lysine--tRNA ligase	-	2.14442	2.94232	2.27216	1.40533	0	0	0.083127	0	2.19106	0.0207817	105.432	1.47101e-10	1.93439e-10	2.40655	2.19971	1.42265	1.98882	0	0.132085	0	0	2.00443	0.0330212	60.7014	1.31428e-09	8.69392e-10
TraesCS3A01G111300LC	---NA---	No Blast Hit	sp|Q6BSQ1|HAT1_DEBHA	Histone acetyltransferase type B catalytic subunit	-	0.961153	0.593453	0.431326	0.503908	0	0	0	0	0.62246	0	#DIV/0!	0.00183562	0.00179254	0.681251	0.417574	0.89271	0.251693	0	0	0	0	0.560807	0	#DIV/0!	0.00370459	0.00289363
TraesCS3A01G115600	hypothetical protein TRIUR3_34804	gi|473898132|gb|EMS49048.1|hypothetical protein TRIUR3_34804 [Triticum urartu]	tr|M8B215|M8B215_AEGTA	Heat stress transcription factor A-9	-	0.561633	0.825652	1.41021	0.490749	2.40396	1.58971	2.74319	3.13493	0.822061	2.46795	0.333095	0.0012347	1.31478e-06	0.113736	0.464765	0.266142	0.472732	2.69375	2.43144	2.2992	2.25101	0.329344	2.41885	0.136157	7.40031e-17	2.66796e-16
TraesCS3A01G116300	gigantea	gi|50593496|gb|AAT79487.1|gigantea 3 [Triticum aestivum]	tr|Q56S01|Q56S01_HORVV	Gigantea-like protein	-	1.79322	3.46967	2.33706	2.06417	1.44777	0.970164	1.04894	1.29292	2.41603	1.18995	2.03037	2.68162e-09	0.00050608	2.89972	3.57654	2.65714	5.09651	1.30632	1.75402	1.15119	1.11783	3.55748	1.33234	2.6701	1.93481e-14	3.61311e-07
TraesCS3A01G118300	crocetin chloroplastic-like	gi|326500854|dbj|BAJ95093.1|predicted protein [Hordeum vulgare subsp. vulgare]	tr|A0A1D5VJG0|A0A1D5VJG0_WHEAT	Glycosyltransferase	-	10.7114	16.1436	15.1081	18.2401	6.76362	3.84358	5.68888	9.6174	15.0508	6.47837	2.32324	1.81807e-07	1.36469e-05	7.83123	7.23689	8.28124	9.93883	4.7306	4.33266	5.48789	4.63917	8.32205	4.79758	1.73463	6.56826e-08	0.00945295
TraesCS3A01G122600	GA 3beta-hydroxylase	gi|85540946|sp|Q3I411.1|G3O21_WHEATRecName: Full=Gibberellin 3-beta-dioxygenase 2-1; AltName: Full=Gibberellin 3 beta-hydroxylase 2-1; AltName: Full=Gibberellin 3-oxidase 2-1 gi|74013816|gb|AAZ94377.1| gibberellin 3-oxidase 2-1 [Triticum aestivum]	tr|Q941N2|Q941N2_SOLTU	Gibberellin 3-beta-hydroxylase 2	-	0	0.112988	0	0	0.435406	0.348075	0.434133	0.525312	0.028247	0.435732	0.0648265	0.000538607	8.27429e-06	0	0.039751	0	0	0.216842	0.243464	0.111049	0.486384	0.00993776	0.264435	0.0375811	0.00269435	0.000534671
TraesCS3A01G126300	boron transporter	gi|669028206|emb|CDM81925.1|unnamed protein product [Triticum aestivum]	tr|M0Z9M9|M0Z9M9_HORVV	Boron transporter	-	40.6758	43.2775	57.6587	24.534	1.43164	0.728804	0.613124	1.05102	41.5365	0.956148	43.4415	6.21966e-97	4.56246e-71	9.53772	14.4711	6.77173	11.98	0.92016	0.407815	0.888726	0.83735	10.6902	0.763513	14.0013	5.59119e-57	1.61272e-37
TraesCS3A01G127600LC	---NA---	No Blast Hit	tr|A0A0D9ZUB7|A0A0D9ZUB7_9ORYZ	DNA-directed RNA polymerase subunit	-	10.6061	8.33464	7.35574	5.72903	21.752	31.0252	30.1404	31.8304	8.00639	28.687	0.279095	6.66847e-10	2.10292e-10	11.4812	13.265	11.2582	16.9168	20.1086	35.7762	30.1659	30.4683	13.2303	29.1298	0.454185	0.000134491	8.18149e-05
TraesCS3A01G129000	ABC transporter C family member 3	gi|669028235|emb|CDM81974.1|unnamed protein product [Triticum aestivum] gi|765368580|gb|AJR33102.1| ABC subfamily C transporter [Triticum aestivum]	tr|A0A077RXF4|A0A077RXF4_WHEAT	ABC subfamily C transporter	-	65.4805	35.0522	27.6264	38.7124	19.0914	25.9786	20.9135	19.0661	41.7178	21.2624	1.96205	8.19006e-05	0.000466238	60.6025	83.5357	63.4929	37.3727	16.0294	17.5402	18.1989	20.0032	61.2509	17.9429	3.41366	1.54718e-14	1.04623e-11
TraesCS3A01G129100	lactoylglutathione lyase	gi|194239060|emb|CAP72290.1|Glyoxalase [Triticum aestivum] gi|669028236|emb|CDM81975.1| unnamed protein product [Triticum aestivum]	tr|A0A0B0Q070|A0A0B0Q070_GOSAR	Metallothiol transferase fosB	-	1.57525	0.341269	1.05416	2.68043	0.0730614	0.394249	0.501363	0.198332	1.41277	0.291751	4.84239	0.00219717	6.6658e-06	3.52582	2.46132	5.61028	0.97698	0.458466	0.490241	0.726728	0.673328	3.1436	0.587191	5.35363	1.47493e-05	3.08359e-10
TraesCS3A01G131300LC	unnamed protein product	gi|669028006|emb|CDM81656.1|unnamed protein product [Triticum aestivum]	AT3G47660.7	Regulator of chromosome condensation (RCC1) family protein	-	0.713451	1.07969	1.47528	0.550065	2.73678	1.96242	2.51837	3.14572	0.954621	2.59082	0.368462	0.000663068	1.19233e-05	0.356953	0.425435	0.250581	0.467071	2.88435	2.82281	2.40529	2.44783	0.37501	2.64007	0.142045	2.23829e-19	4.08481e-16
TraesCS3A01G133400	gibberellin 2-beta-dioxygenase	gi|1001621783|emb|CFV04485.1|GA2ox-D7 [Triticum aestivum]	tr|Q0ZBL6|Q0ZBL6_9CARY	Gibberellin 2-oxidase 2	-	0.41575	0.305596	0.666327	0.259485	0	0	0.027628	0.04736	0.41179	0.018747	21.9656	1.30704e-05	3.04908e-05	0.631452	1.67722	0.551636	0.311059	0.046919	0.0438995	0	0.0877009	0.792841	0.0446299	17.7648	1.20561e-06	9.56759e-09
TraesCS3A01G134600	peptide-N4-(N-acetyl-beta-glucosaminyl)asparagine amidase A-like	gi|326520978|dbj|BAJ92852.1|predicted protein [Hordeum vulgare subsp. vulgare]	tr|A0A1D1YYM8|A0A1D1YYM8_9ARAE	Peptide-N4-(N-acetyl-beta-glucosaminyl)asparagine amidase A	-	13.5717	11.2428	9.21178	13.3116	4.63448	7.04533	6.92875	6.33095	11.8345	6.23487	1.89811	2.30646e-06	0.00147015	16.2088	12.8735	16.7245	14.2825	5.76273	6.19438	6.54298	5.7115	15.0223	6.0529	2.48184	1.90195e-12	1.58435e-06
TraesCS3A01G135000	IQ-DOMAIN 32	gi|474163538|gb|EMS57362.1|Retrovirus-related Pol polyprotein LINE-1 [Triticum urartu]	tr|A0A1J6K1S3|A0A1J6K1S3_NICAT	F-box protein	-	0.0707255	0.0873374	0.126955	0.0988789	0.398887	0.257845	0.355316	0.315822	0.0959742	0.331967	0.289107	0.00126044	3.13147e-05	0.110284	0.215088	0.131378	0.222247	0.502844	0.501849	0.429193	0.271531	0.169749	0.426354	0.398142	0.00503606	0.000437195
TraesCS3A01G137000	pentatricopeptide repeat-containing chloroplastic	gi|669028269|emb|CDM82015.1|unnamed protein product [Triticum aestivum]	tr|V5QQ92|V5QQ92_GOSHI	Pentatricopeptide repeat-containing protein	-	2.45775	3.78412	2.76435	3.16396	0.644798	0.847549	0.855276	0.74802	3.04254	0.773911	3.93139	1.84796e-23	1.55637e-11	1.42287	1.57585	0.983293	1.54759	0.666949	0.7627	0.543962	0.678737	1.3824	0.663087	2.08479	5.18004e-10	0.00127583
TraesCS3A01G138900	unnamed protein product	gi|669028356|emb|CDM82125.1|unnamed protein product [Triticum aestivum]	tr|R7WFP5|R7WFP5_AEGTA	Zinc finger protein VAR3, chloroplastic	-	0.188952	0.874999	0.777278	0.495315	2.8307	1.49753	1.67001	2.93808	0.584136	2.23408	0.261465	0.00299402	5.69207e-06	0.267853	0.410453	0.376065	0.494801	1.56731	2.30442	1.46516	1.60431	0.387293	1.7353	0.223185	5.7546e-05	5.01027e-06
TraesCS3A01G139000	BZR1 homolog 2	gi|669028357|emb|CDM82126.1|unnamed protein product [Triticum aestivum]	AT3G50750.1	BES1/BZR1 homolog 1	-	5.07334	4.04759	3.96505	2.54028	34.2093	37.0913	33.2254	40.5459	3.90657	36.268	0.107714	1.41534e-59	2.31817e-31	5.37366	9.03937	4.00867	10.897	44.7615	46.5156	50.3896	49.4517	7.32967	47.7796	0.153406	2.42763e-32	1.99852e-24
TraesCS3A01G139300	B-box zinc finger 22	gi|669028360|emb|CDM82129.1|unnamed protein product [Triticum aestivum]	tr|B6TH99|B6TH99_MAIZE	B-box zinc finger family protein	DBB	1.42789	2.85234	2.01028	3.04579	13.2862	14.0127	13.929	14.8018	2.33407	14.0074	0.166631	5.30461e-17	1.44727e-20	2.79806	3.19296	3.17621	4.15155	21.3324	23.7155	21.3228	20.8674	3.32969	21.8095	0.152671	1.64157e-66	1.20841e-23
TraesCS3A01G142700	4-methyl-5-thiazole monophosphate biosynthesis	gi|514777101|ref|XP_004968631.1|PREDICTED: protein DJ-1 homolog A-like [Setaria italica]	tr|A0A1D1ZHD6|A0A1D1ZHD6_9ARAE	Protein DJ-1	-	12.5171	15.7433	17.1828	5.98627	133.819	119.738	106.772	132.425	12.8574	123.189	0.104371	3.33064e-35	1.95456e-34	17.1597	44.6458	19.2737	39.3538	149.462	134.514	194.639	186.351	30.1083	166.242	0.181112	1.31094e-18	1.14581e-21
TraesCS3A01G143100	flowering locus T	gi|83267753|gb|ABB99414.1|FT-like protein [Hordeum vulgare subsp. vulgare] gi|326522220|dbj|BAK04238.1| predicted protein [Hordeum vulgare subsp. vulgare]	tr|E9LZZ5|E9LZZ5_9ASPA	Flowering locus T	-	9.83939	4.48738	1.75617	0.293099	0.295597	0.177231	0.208046	0.713268	4.09401	0.348536	11.7463	3.81302e-05	4.69722e-15	7.68726	37.7278	13.5004	68.8069	0.0883282	0.165288	0.226173	0.0825515	31.9306	0.140585	227.126	8.35819e-31	3.15279e-70
TraesCS3A01G143800	RING finger	gi|475536398|gb|EMT08909.1|Putative RING finger protein [Aegilops tauschii]	tr|A0A072VSU0|A0A072VSU0_MEDTR	ABC transporter B family protein	-	0.237726	0.244636	0.770478	0.069241	1.88544	1.44447	1.21642	1.83245	0.33052	1.59469	0.207263	0.00210832	1.35315e-06	0.336993	0.688536	0.0525709	0.155631	2.19098	1.87426	1.65635	2.1647	0.308433	1.97157	0.15644	2.59376e-06	1.79079e-09
TraesCS3A01G145700	serine threonine- kinase RIO1	gi|326511463|dbj|BAJ87745.1|predicted protein [Hordeum vulgare subsp. vulgare]	tr|A0A1D5VLH5|A0A1D5VLH5_WHEAT	Serine/threonine-protein kinase RIO1	-	0.752642	1.07879	1.26658	0.422776	2.67672	1.55517	1.96311	2.87219	0.880197	2.2668	0.3883	0.00256737	1.212e-05	0.228626	0.856392	0.320991	0.791884	1.55013	1.60931	1.64932	1.82582	0.549473	1.65865	0.331278	5.72362e-05	6.04772e-07
TraesCS3A01G150800	Late embryogenesis abundant Lea14-A	gi|474110039|gb|EMS55576.1|Late embryogenesis abundant protein Lea14-A [Triticum urartu]	tr|A0A0K9PIU3|A0A0K9PIU3_ZOSMR	Late embryogenesis abundant protein Lea14	-	1.07064	2.20351	0.867493	1.48123	4.08844	5.72757	5.47835	7.04326	1.40572	5.58441	0.251722	4.89081e-06	1.61782e-09	1.77065	1.42126	1.53895	2.51159	4.08793	4.48431	3.78997	4.74278	1.81061	4.27625	0.423412	0.000580481	0.000263943
TraesCS3A01G153600	glyoxylate reductase isoform 1	gi|473792922|gb|EMS46368.1|hypothetical protein TRIUR3_28161 [Triticum urartu]	tr|B8A342|B8A342_MAIZE	Glyoxylate reductase isoform 1	-	2.96107	2.79083	3.22887	1.6443	7.121	5.65859	8.25158	9.90806	2.65627	7.73481	0.343417	1.29644e-08	2.87247e-08	1.94184	3.76714	1.65233	3.27915	5.29047	3.62046	7.79965	7.66188	2.66012	6.09311	0.436578	0.0032384	1.89076e-05
TraesCS3A01G155300	unnamed protein product	gi|669028523|emb|CDM82369.1|unnamed protein product [Triticum aestivum]	AT4G28840.2	mediator of RNA polymerase II transcription subunit	-	4.51598	5.82375	4.18998	2.79718	1.71276	2.08404	1.75502	2.27915	4.33172	1.95774	2.21261	2.83231e-09	0.000501703	1.53965	2.56629	0.986025	1.16013	0.677376	0.718289	0.46253	0.548665	1.56302	0.601715	2.59761	9.041e-05	0.00077408
TraesCS3A01G159600	NLP3-like isoform X1	gi|669028658|emb|CDM82543.1|unnamed protein product [Triticum aestivum]	tr|G7IAL8|G7IAL8_MEDTR	Plant regulator RWP-RK family protein	-	37.0372	28.2938	25.3385	37.7883	19.6216	19.6842	19.6002	17.2337	32.1145	19.0349	1.68713	8.17036e-06	0.00897239	29.417	29.6734	25.4385	29.9664	16.2987	17.3755	15.9828	17.2273	28.6238	16.7211	1.71184	1.25158e-17	0.00746743
TraesCS3A01G164700	50S ribosomal L3- chloroplastic	gi|326490890|dbj|BAJ90112.1|predicted protein [Hordeum vulgare subsp. vulgare]	tr|B9S007|B9S007_RICCO	50S ribosomal protein L3, putative	-	0.410351	0.995369	0.876898	0.384173	1.75643	1.27766	1.74523	2.24376	0.666698	1.75577	0.379719	0.00216818	2.48608e-05	0.186975	0.403247	0.155563	0.30702	1.71346	1.94982	1.12651	1.25515	0.263201	1.51124	0.174163	2.04509e-10	7.5159e-13
TraesCS3A01G165400	-	-	AT5G26690.1	Heavy metal transport/detoxification superfamily protein	-	0.243262	0.625831	0.363886	0.5314	1.17904	1.92796	1.47107	2.52171	0.441095	1.77495	0.248512	0.00849431	0.000132581	0	0.264214	0.242078	0.0796275	1.44128	0.359608	1.96829	1.61643	0.14648	1.3464	0.108793	0.00119545	1.65066e-06
TraesCS3A01G167200	probable WRKY transcription factor 31	gi|1035787357|gb|ANJ45130.1|WRKY transcription factor, partial [Triticum aestivum]	tr|A0A191XX52|A0A191XX52_WHEAT	WRKY transcription factor	WRKY	2.408	1.88799	3.88383	1.1594	6.39494	4.29726	4.732	6.60948	2.3348	5.50842	0.423861	0.00904882	9.15407e-06	1.11461	4.31748	1.63012	1.56571	6.87144	3.54758	9.38841	9.43351	2.15698	7.31023	0.295063	0.000885562	3.67733e-11
TraesCS3A01G169200	probable folate-biopterin transporter 4	gi|357129294|ref|XP_003566299.1|PREDICTED: probable folate-biopterin transporter 4 [Brachypodium distachyon] gi|944068070|gb|KQK03554.1| hypothetical protein BRADI_2g08527 [Brachypodium distachyon]	tr|G7IXK2|G7IXK2_MEDTR	Folate/biopterin transporter	-	3.74747	4.56898	6.85479	1.81522	13.9276	8.58729	12.3352	15.8182	4.24662	12.6671	0.335249	0.000239224	1.0575e-08	1.73227	7.04917	2.35104	3.70667	10.8441	6.47313	12.5791	12.3002	3.70979	10.5491	0.351667	0.00140397	3.27895e-08
TraesCS3A01G169600	-	-	tr|A0A072TJU7|A0A072TJU7_MEDTR	Lectin receptor kinase	-	2.52429	3.78255	1.09305	0.851322	6.79057	6.87929	7.993	9.3934	2.0628	7.76406	0.265686	0.000111818	2.21711e-11	1.41251	3.62353	0.940163	1.79752	5.00281	3.63339	9.04774	8.04337	1.94343	6.43183	0.302158	0.000455956	1.53113e-09
TraesCS3A01G173600LC	---NA---	No Blast Hit	AT1G62680.2	Pentatricopeptide repeat (PPR) superfamily protein	-	10.5171	5.41137	1.38812	0.540572	0.27259	0	0.14389	0.493314	4.46428	0.227448	19.6277	7.81215e-05	1.83563e-09	4.16566	21.2779	9.85024	30.3757	0	0	0	0	16.4174	0	#DIV/0!	3.15821e-18	4.95396e-33
TraesCS3A01G177700	kinesin KP1 isoform X1	gi|669028708|emb|CDM82618.1|unnamed protein product [Triticum aestivum]	tr|B9SBL6|B9SBL6_RICCO	Kinesin, putative	-	7.38018	5.50987	10.0656	15.6161	3.40488	3.00485	2.71279	2.65401	9.64293	2.94413	3.27531	5.81111e-08	1.63486e-10	10.8414	3.43685	10.7524	3.51471	3.30376	2.85584	2.58569	2.71375	7.13634	2.86476	2.49108	0.00164873	9.70893e-07
TraesCS3A01G178800	serine threonine- kinase CDL1-like isoform X1	gi|669028732|emb|CDM82645.1|unnamed protein product [Triticum aestivum]	tr|D7LYF0|D7LYF0_ARALL	Kinase family protein	-	6.08583	6.08424	5.61308	5.1662	36.3327	39.9609	41.753	30.5755	5.73734	37.1555	0.154414	1.21701e-45	1.09332e-24	5.85569	7.27213	4.78012	7.26648	36.5681	39.4123	35.1242	33.6993	6.2936	36.201	0.173852	5.04496e-113	2.03029e-22
TraesCS3A01G181600	CUE domain containing	gi|474437299|gb|EMS68254.1|hypothetical protein TRIUR3_03383 [Triticum urartu]	tr|B3H6U1|B3H6U1_ARATH	Ubiquitin system component Cue protein	-	3.84704	4.90898	4.71881	3.5632	10.8485	7.31749	9.09086	11.657	4.25951	9.72847	0.437839	2.89968e-05	7.62184e-05	2.67219	3.84411	2.80743	4.08	8.02315	10.8621	7.98935	8.1233	3.35093	8.74948	0.382986	1.95244e-08	2.56312e-06
TraesCS3A01G182000	translin-associated X	gi|669027395|emb|CDM80741.1|unnamed protein product [Triticum aestivum]	tr|B9HWU6|B9HWU6_POPTR	Translin family protein	-	16.8909	21.6604	15.7429	13.567	6.01121	4.42794	5.22805	6.4754	16.9653	5.53565	3.06474	1.09542e-34	9.05916e-09	7.13716	12.3245	6.24938	10.0797	4.61887	5.33	4.07377	4.89236	8.94768	4.72875	1.89219	1.01065e-09	0.00326018
TraesCS3A01G182200	la-related 1A	gi|669027396|emb|CDM80744.1|unnamed protein product [Triticum aestivum]	tr|Q5NBG8|Q5NBG8_ORYSJ	La related protein-like	-	1.19578	1.43973	1.53831	0.559003	3.0454	1.89543	2.56708	3.09417	1.18321	2.65052	0.446405	0.00285764	2.78449e-05	0.593287	1.09963	0.456153	0.618441	2.09238	2.38639	2.30596	2.18508	0.691877	2.24245	0.308536	5.77425e-12	2.40699e-10
TraesCS3A01G184700	probable peptide nitrate transporter At3g43790 isoform X1	gi|944068338|gb|KQK03822.1|hypothetical protein BRADI_2g10027 [Brachypodium distachyon]	tr|A0A1J6IWT2|A0A1J6IWT2_NICAT	Protein zinc induced facilitator-like 1	-	3.08886	4.67896	3.9182	3.51953	1.50256	1.35133	1.5633	1.57636	3.80139	1.49839	2.53698	1.40412e-21	5.27482e-06	1.82153	2.43342	2.3771	4.22229	0.93701	0.80365	0.799768	1.25886	2.71358	0.949822	2.85694	9.4315e-10	6.44765e-07
TraesCS3A01G185500	hydroxymethylglutaryl- mitochondrial-like	gi|669028820|emb|CDM82754.1|unnamed protein product [Triticum aestivum]	AT5G23020.1	2-isopropylmalate synthase 2	-	9.07375	8.80666	6.78654	5.96178	17.9345	14.6057	21.0389	21.9119	7.65718	18.8727	0.405727	5.80916e-09	1.52841e-06	10.0375	11.6124	8.46183	13.5843	16.9662	22.6851	20.0619	19.0937	10.924	19.7017	0.55447	1.35105e-05	0.0022009
TraesCS3A01G187900	60S ribosomal L30	gi|669028858|emb|CDM82811.1|unnamed protein product [Triticum aestivum]	tr|B6SJ19|B6SJ19_MAIZE	60S ribosomal protein L30	-	3.2548	5.39626	8.92601	2.84402	17.2095	10.0317	14.2993	16.87	5.10527	14.6026	0.349613	0.00186383	1.41478e-06	2.30695	5.49909	1.67946	3.78809	10.9991	13.098	12.68	13.2168	3.3184	12.4985	0.265505	1.63647e-09	1.4416e-09
TraesCS3A01G189000	histidine biosynthesis bifunctional chloroplastic	gi|670019793|emb|CDJ26587.1|unnamed protein product [Triticum aestivum]	sp|A1BDQ9|HIS3_CHLPD	Phosphoribosyl-AMP cyclohydrolase	-	12.2284	14.5522	14.2555	11.5805	27.2113	23.119	21.8	24.5681	13.1542	24.1746	0.544132	0.000210798	0.00248053	10.6041	16.8679	11.8743	14.4904	24.3393	24.0858	25.9795	29.7583	13.4592	26.0407	0.516852	6.28496e-07	0.000660338
TraesCS3A01G189600	cyclic dof factor 2-like	gi|474291077|gb|EMS61311.1|Dof zinc finger protein DOF3.3 [Triticum urartu]	tr|M8C968|M8C968_AEGTA	Dof zinc finger protein	-	0.111199	0.30515	0.443569	0.0971648	0.979929	0.675666	1.00005	0.827591	0.239271	0.87081	0.274768	0.00319185	1.18497e-05	0.236449	0.134196	0.0737719	0.194128	0.644194	0.794517	0.599826	0.273665	0.159636	0.578051	0.276163	0.00815353	0.000189777
TraesCS3A01G191400	50S ribosomal L40	gi|669028978|emb|CDM82984.1|unnamed protein product [Triticum aestivum]	tr|A0A0B0N6F1|A0A0B0N6F1_GOSAR	50S ribosomal 5, chloroplastic	-	36.6319	40.7783	42.5036	68.2161	11.5992	20.2565	12.4724	9.32955	47.0325	13.4144	3.50612	1.7793e-08	1.51549e-11	38.6007	21.4315	45.0935	22.3859	17.44	11.0672	12.4908	11.0548	31.8779	13.0132	2.44966	7.42111e-05	1.89153e-06
TraesCS3A01G204800	transcription factor bHLH041	gi|669028983|emb|CDM82989.1|unnamed protein product [Triticum aestivum]	AT4G09820.1	basic helix-loop-helix (bHLH) DNA-binding superfamily protein	bHLH	16.0985	14.8673	10.8443	4.73401	40.5138	31.8562	32.0906	41.9672	11.636	36.6069	0.317864	1.69882e-05	5.30297e-10	6.54635	20.474	3.90235	9.72844	25.2719	20.6708	35.8347	35.8477	10.1628	29.4063	0.345599	0.00201052	5.79655e-09
TraesCS3A01G206300	Graves disease carrier	gi|473912553|gb|EMS49612.1|Mitochondrial substrate carrier family protein B [Triticum urartu]	tr|Q8S1A3|Q8S1A3_ORYSJ	Mitochondrial carrier protein-like	-	3.06777	3.08519	4.05011	2.74152	5.93937	5.87576	5.37304	5.94883	3.23615	5.78425	0.559475	0.00531494	0.00471252	3.0145	2.92812	2.6828	3.40813	5.30593	4.80986	4.96755	6.33162	3.00838	5.35374	0.561922	0.00204197	0.00458606
TraesCS3A01G206600	carbamoyl-phosphate synthase large chloroplastic-like	gi|475614952|gb|EMT29267.1|Carbamoyl-phosphate synthase large chain [Aegilops tauschii]	tr|M8CP45|M8CP45_AEGTA	Carbamoyl-phosphate synthase large chain	-	2.37811	4.08967	3.71251	1.57591	7.84826	5.02182	5.6945	7.38162	2.93905	6.48655	0.453099	0.00358948	4.24997e-05	1.49326	3.24745	1.88476	2.03751	6.55637	7.00741	5.68217	5.95082	2.16574	6.29919	0.343813	5.49885e-10	9.56726e-09
TraesCS3A01G211900	light stress-responsive one-helix -like	gi|473891099|gb|EMS48690.1|hypothetical protein TRIUR3_18901 [Triticum urartu]	-	-	-	4.06685	4.79256	6.1325	3.43894	9.01746	7.43407	9.70304	11.8732	4.60771	9.50695	0.484668	0.00142389	0.000505531	3.90535	6.64942	3.3943	5.53955	8.86087	8.77546	9.50909	11.0418	4.87216	9.54681	0.510344	9.22513e-05	0.000922745
TraesCS3A01G212900	50S ribosomal L25	gi|669029161|emb|CDM83273.1|unnamed protein product [Triticum aestivum]	tr|M8B5D3|M8B5D3_AEGTA	50S ribosomal protein L25	-	0.684687	1.01774	2.33289	0.398849	4.29065	2.83381	3.22037	4.06445	1.10854	3.60232	0.30773	0.0066489	9.26623e-07	0.647061	0.716114	0.605648	0.747067	3.06502	2.98024	2.76998	3.70709	0.678973	3.13058	0.216884	3.66791e-10	1.31661e-09
TraesCS3A01G213900	unnamed protein product	gi|669029058|emb|CDM83113.1|unnamed protein product [Triticum aestivum]	AT5G19590.2	DUF538 family protein (Protein of unknown function, DUF538)	-	30.3421	31.224	26.7598	19.774	44.6758	39.1774	47.0478	53.5312	27.025	46.1081	0.586123	0.00297939	0.00885001	21.1476	31.3992	21.3039	23.7539	42.0466	41.3965	43.2192	45.1772	24.4012	42.9599	0.567998	5.29568e-05	0.00443646
TraesCS3A01G214400	hypothetical protein TRIUR3_33520	gi|473741391|gb|EMS45389.1|hypothetical protein TRIUR3_33520 [Triticum urartu]	tr|A0A0E0AKE0|A0A0E0AKE0_9ORYZ	Potassium transporter	-	0.22159	0.91212	0.662935	0.193623	4.88183	3.33678	5.66926	4.77079	0.497567	4.66466	0.106667	6.48355e-07	2.83013e-10	0.157059	1.2836	0.441022	1.01547	3.67606	4.25841	7.9188	5.07166	0.724287	5.23123	0.138454	1.40204e-06	5.41071e-10
TraesCS3A01G217400	allergen Asp f 7 homolog	gi|669028991|emb|CDM83000.1|unnamed protein product [Triticum aestivum]	tr|Q9FGW7|Q9FGW7_ARATH	Emb|CAB62340.1	-	0	0.070222	0.306227	0.119253	1.20269	1.5143	1.14274	0.761791	0.123925	1.15538	0.107259	0.000105044	5.30679e-09	0.1451	0.0494106	0.226355	0.0893468	1.29377	1.66445	1.19629	0.806102	0.127553	1.24015	0.102853	1.29836e-06	5.92342e-10
TraesCS3A01G222400	Alpha beta-Hydrolases superfamily	gi|669029269|emb|CDM83423.1|unnamed protein product [Triticum aestivum]	tr|A0A0B0MHI9|A0A0B0MHI9_GOSAR	Lipase	-	0.120489	0.0619953	0.247822	0.210564	0.955613	0.787815	0.616529	0.91274	0.160217	0.818174	0.195823	6.1879e-05	3.42329e-08	0.320252	0.152677	0.439641	0.177479	0.785261	0.779255	1.03583	0.9563	0.272512	0.889162	0.306482	0.00626002	1.75066e-05
TraesCS3A01G223900	SEH1	gi|669029276|emb|CDM83431.1|unnamed protein product [Triticum aestivum]	tr|A0A0K9PED2|A0A0K9PED2_ZOSMR	Protein transport protein SEC13	-	0.893943	0.919925	0.975053	0.358013	3.24958	2.24355	2.80691	2.73252	0.786734	2.75814	0.285241	6.43603e-08	1.456e-08	0.528011	0.755173	0.84017	0.853464	2.32456	2.31261	1.6827	2.00753	0.744205	2.08185	0.357473	1.82596e-05	6.9917e-06
TraesCS3A01G226600	Dihydroflavonol-4-reductase	gi|28932727|gb|AAO60214.1|dihydroflavonol 4-reductase [Thinopyrum ponticum x Triticum aestivum]	tr|Q84TU8|Q84TU8_9POAL	Dihydroflavonol 4-reductase	-	15.2199	20.095	34.494	23.1855	5.21311	4.00565	4.38152	3.66382	23.2486	4.31603	5.38658	1.55338e-23	1.25544e-18	11.7646	8.69165	9.79241	6.42956	5.58066	4.6272	4.84073	3.85876	9.16957	4.72684	1.93989	0.000114327	0.0013556
TraesCS3A01G227000	aspartic ase oryzasin-1-like	gi|669029298|emb|CDM83463.1|unnamed protein product [Triticum aestivum]	tr|A0A059Q1S1|A0A059Q1S1_9POAL	Aspartic proteinase	-	1.34503	1.34567	0.89421	0.424403	5.0704	3.28681	3.38904	5.89889	1.00233	4.41129	0.227219	4.38265e-08	1.22947e-12	0.397222	0.459903	0.173507	0.0978378	2.53829	3.09294	2.79631	2.8688	0.282117	2.82408	0.099897	1.25158e-17	1.44516e-21
TraesCS3A01G228200	cytochrome P450 72A13-like	gi|669029230|emb|CDM83378.1|unnamed protein product [Triticum aestivum]	tr|R4WC99|R4WC99_9POAL	Cytochrome P450	-	61.052	81.6665	58.0667	38.1526	37.0602	29.5662	30.3952	36.2221	59.7345	33.3109	1.79324	1.18577e-10	0.00316925	24.4868	51.057	20.8615	59.8275	22.2994	24.9976	21.9257	20.1906	39.0582	22.3533	1.74731	0.000424844	0.00629254
TraesCS3A01G230200	probable glycosyltransferase At5g03795	gi|669029330|emb|CDM83500.1|unnamed protein product [Triticum aestivum]	tr|G7JHR7|G7JHR7_MEDTR	Exostosin family protein	-	0.527757	0.407322	0.662576	0.988178	0.19932	0.313704	0.254266	0.195388	0.646458	0.240669	2.68608	0.000145879	0.000205056	1.13556	0.614156	1.72562	0.456559	0.446696	0.292564	0.266888	0.166993	0.982973	0.293285	3.3516	0.000554456	1.99381e-07
TraesCS3A01G231500	probable auxin efflux carrier component 3a	gi|669029350|emb|CDM83524.1|unnamed protein product [Triticum aestivum]	tr|A0A077RY54|A0A077RY54_WHEAT	Auxin efflux carrier component	-	0	0	0	0	0.178237	0.274796	0.362897	0.1152	0	0.232783	0	0.000109802	7.17524e-08	0.040959	0	0	0	0.182604	0.298991	0.233787	0.31999	0.0102398	0.258843	0.0395597	1.10194e-05	1.12064e-07
TraesCS3A01G231900	tat pathway signal sequence family	gi|473970927|gb|EMS51447.1|hypothetical protein TRIUR3_25822 [Triticum urartu]	tr|B6U372|B6U372_MAIZE	Tat pathway signal sequence family protein	-	4.90111	9.919	5.49854	1.14201	138.353	90.3759	160.502	189.285	5.36516	144.629	0.037096	4.81271e-29	6.37053e-58	1.50533	8.28058	1.3006	23.7435	144.417	233.657	163.141	170.072	8.7075	177.822	0.0489676	1.48008e-05	4.04423e-53
TraesCS3A01G232200LC	---NA---	No Blast Hit	sp|B0BP37|RNB_ACTPJ	Exoribonuclease 2	-	1.97848	2.85037	1.77572	0.691511	11.6815	8.46738	12.8847	13.0944	1.82402	11.532	0.15817	3.09915e-12	2.31565e-14	1.82301	1.7191	0.656283	1.03619	10.3155	9.9441	10.8056	9.05654	1.30865	10.0304	0.130468	7.18667e-16	1.17631e-15
TraesCS3A01G233000	DELLA GAI-like	gi|669029361|emb|CDM83536.1|unnamed protein product [Triticum aestivum]	tr|A0A1E5V2M3|A0A1E5V2M3_9POAL	DELLA protein GAI	GRAS	0	0	0	0	0.178406	0.19254	0.35786	0.322866	0	0.262918	0	0.000286167	2.28069e-06	0.0286985	0	0.0537236	0.106029	0.383832	0.47884	0.354914	0.209258	0.0471128	0.356711	0.132075	0.00138229	7.1308e-05
TraesCS3A01G234100	transcription factor GTE4-like	gi|474308205|gb|EMS61813.1|Transcription factor GTE3, chloroplastic [Triticum urartu]	tr|A0A0B0NA54|A0A0B0NA54_GOSAR	Transcription factor GTE4-like protein	-	0.123105	0.253367	0.230186	0.161352	0.650911	0.731749	1.05941	0.981644	0.192003	0.855928	0.224321	0.00270451	3.96834e-05	0.17451	0.267416	0.449189	0.523852	1.167	1.00091	1.41111	0.954345	0.353742	1.13334	0.312123	0.00367319	0.000255477
TraesCS3A01G236900LC	zinc finger CCCH domain-containing 53 isoform X1	gi|326526009|dbj|BAJ93181.1|predicted protein [Hordeum vulgare subsp. vulgare]	tr|A0A072UWB6|A0A072UWB6_MEDTR	RNA-binding domain CCCH-type zinc finger protein	-	1.31249	3.47307	3.5059	1.96602	8.42679	6.98426	9.59413	10.1668	2.56437	8.793	0.291638	1.87082e-05	4.34672e-07	1.72765	2.7153	1.99025	5.40095	9.7759	6.51361	7.33264	6.92163	2.95854	7.63594	0.387449	0.00422798	8.39397e-05
TraesCS3A01G241000	mannan endo-1,4-beta-mannosidase 1	gi|357135816|ref|XP_003569504.1|PREDICTED: mannan endo-1,4-beta-mannosidase 1 [Brachypodium distachyon] gi|944073574|gb|KQK09058.1| hypothetical protein BRADI_2g45790 [Brachypodium distachyon]	tr|A0A1E5VS12|A0A1E5VS12_9POAL	Mannan endo-1,4-beta-mannosidase 1	-	0.191175	0.245915	0.321718	0.417618	10.8243	10.7197	9.18198	6.55508	0.294107	9.32025	0.0315556	4.99314e-36	6.0647e-47	0.508133	0.311461	0.539027	0.344178	18.8402	23.5979	16.2419	15.8437	0.4257	18.6309	0.0228491	2.87084e-69	3.61822e-61
TraesCS3A01G241100LC	retrotransposon unclassified	gi|242117496|dbj|BAH79979.1|putative unclassified retrotransposon protein [Oryza sativa Indica Group]	tr|Q2RAL0|Q2RAL0_ORYSJ	Retrotransposon protein, putative, unclassified	-	0.13602	0.0524902	0.190751	0.103997	0.419532	0.512061	0.577366	0.56943	0.120815	0.519597	0.232516	4.99391e-05	1.36911e-07	0.144614	0.0615565	0.0112799	0.0779167	0.349222	0.515256	0.458573	0.439361	0.0738417	0.440603	0.167592	4.48754e-06	3.51985e-09
TraesCS3A01G242900	GDSL esterase lipase At4g10955-like	gi|669029460|emb|CDM83661.1|unnamed protein product [Triticum aestivum]	tr|A0A1D1YGT1|A0A1D1YGT1_9ARAE	GDSL esterase/lipase	-	8.05336	8.23218	7.02725	8.58509	2.64952	3.44664	3.49646	4.06712	7.97447	3.41493	2.33518	5.63003e-13	3.85873e-05	5.40367	4.89831	4.34546	5.76433	3.01133	3.01596	2.67887	2.49727	5.10294	2.80086	1.82192	1.16456e-08	0.0078329
TraesCS3A01G245000	systemin receptor SR160-like	gi|669029425|emb|CDM83621.1|unnamed protein product [Triticum aestivum]	tr|A0A0K9P920|A0A0K9P920_ZOSMR	Receptor kinase	-	0.560383	0.390648	0.310966	0.694998	1.62486	1.56161	1.95086	1.87389	0.489249	1.75281	0.279123	1.11372e-05	2.15892e-09	1.02501	0.850797	0.9714	1.02958	1.885	2.32486	1.85268	1.65495	0.969197	1.92937	0.502338	0.00434923	0.00113768
TraesCS3A01G247000	ras-related RABA1f	gi|475561670|gb|EMT13816.1|Ras-related protein Rab11B [Aegilops tauschii] gi|669029435|emb|CDM83634.1| unnamed protein product [Triticum aestivum]	tr|D8L9F8|D8L9F8_WHEAT	Ras-related protein, expressed	-	1.20944	2.01049	2.99206	0.569045	5.41101	4.27654	4.97683	6.45412	1.69526	5.27963	0.321095	0.00168249	9.99541e-07	1.05505	2.02093	1.91334	1.0354	5.21811	3.43824	5.01839	5.76978	1.50618	4.86113	0.309842	0.000130433	4.09602e-07
TraesCS3A01G249000	probable phosphatase 2C 50	gi|669029549|emb|CDM83788.1|unnamed protein product [Triticum aestivum]	tr|A5A6P9|A5A6P9_TRIMO	Protein phosphatase 2C	-	1.0007	1.62597	4.29375	0.46021	15.3628	9.93459	12.2499	14.3632	1.84516	12.9776	0.14218	1.24512e-06	8.95811e-23	0.821269	2.78395	1.39765	3.7928	10.4433	13.2359	13.5303	13.1433	2.19892	12.5882	0.174681	1.16301e-11	2.05795e-19
TraesCS3A01G250100	REVERSION-TO-ETHYLENE SENSITIVITY1	gi|473793123|gb|EMS46369.1|hypothetical protein TRIUR3_13020 [Triticum urartu]	tr|A0A1E5WG65|A0A1E5WG65_9POAL	Protein REVERSION-TO-ETHYLENE SENSITIVITY1	-	0.556503	0.429508	0.728396	0.547051	2.20685	0.992372	1.81209	1.88597	0.565365	1.72432	0.327877	0.00680888	0.000131043	0.591662	0.755542	0.461496	1.41175	3.57195	3.13641	2.01688	2.92747	0.805113	2.91318	0.276369	2.73912e-05	1.40832e-07
TraesCS3A01G259500	probable LRR receptor-like serine threonine- kinase At3g47570	gi|669029596|emb|CDM83851.1|unnamed protein product [Triticum aestivum]	sp|P93194|RPK1_IPONI	Receptor-like protein kinase	-	0.22545	0.35767	0.316164	0.213412	1.10099	1.34009	1.16671	1.33332	0.278174	1.23528	0.225191	5.29532e-16	4.20272e-13	0.506018	0.442121	0.52972	0.430482	1.17249	1.37477	1.58348	1.33162	0.477085	1.36559	0.349363	2.76787e-07	1.38742e-07
TraesCS3A01G259900	AP2 ERF and B3 domain-containing Os05g0549800	gi|326526987|dbj|BAK00882.1|predicted protein [Hordeum vulgare subsp. vulgare]	AT1G25560.1	AP2/B3 transcription factor family protein	-	2.58695	1.69025	1.99629	0.681725	5.75359	4.29582	4.31689	7.69473	1.7388	5.51526	0.315272	0.000215012	1.45803e-08	0.611198	2.7057	0.299661	1.23659	4.67116	2.9744	6.34041	6.66976	1.21329	5.16393	0.234954	0.000547529	8.1306e-13
TraesCS3A01G260000	Pre-mRNA-splicing factor SF2	gi|474381282|gb|EMS64621.1|Pre-mRNA-splicing factor SF2 [Triticum urartu]	tr|B9RFC2|B9RFC2_RICCO	Arginine/serine-rich splicing factor, putative	-	8.79308	10.3133	8.66846	6.57248	19.5307	15.8186	21.0725	20.1394	8.58683	19.1403	0.448625	5.19554e-13	2.29931e-05	6.60785	11.4145	5.38371	11.513	17.324	19.3883	17.001	17.2704	8.72977	17.7459	0.491931	2.51624e-05	0.000142857
TraesCS3A01G262200	probable serine threonine- kinase At1g18390 isoform X1	gi|960468197|ref|XP_014754560.1|PREDICTED: probable serine/threonine-protein kinase At1g18390 isoform X2 [Brachypodium distachyon]	AT5G38210.2	Protein kinase family protein	-	12.7996	15.9634	15.4524	4.86268	37.7617	33.6855	37.1803	44.8749	12.2695	38.3756	0.319722	3.31844e-06	9.29554e-10	8.6284	20.7522	7.15318	10.201	28.3008	17.6873	40.8536	40.2655	11.6837	31.7768	0.36768	0.00131831	6.45487e-08
TraesCS3A01G263900	guanine nucleotide-binding subunit beta A	gi|669029606|emb|CDM83867.1|unnamed protein product [Triticum aestivum]	tr|B6SJ21|B6SJ21_MAIZE	Guanine nucleotide-binding protein beta subunit-like protein	-	11.7963	17.0451	17.9199	9.8268	31.9939	21.0717	24.9345	37.3817	14.147	28.8455	0.490441	0.00313106	0.000255352	8.31768	13.2327	6.44724	12.4442	23.4176	28.0997	25.9634	24.368	10.1104	25.4622	0.397077	1.03522e-11	7.11253e-07
TraesCS3A01G268200	DNA-directed RNA polymerase III subunit rpc3	gi|300681505|emb|CBH32599.1|RNA polymerase III subunit RPC82 domain containing protein, expressed [Triticum aestivum] gi|669029654|emb|CDM83933.1| unnamed protein product [Triticum aestivum]	tr|A0A1D1Y9C6|A0A1D1Y9C6_9ARAE	DNA-directed RNA polymerase III subunit RPC3	-	1.05978	1.67781	1.92063	0.534244	4.1667	2.0675	3.56462	4.25784	1.29811	3.51416	0.369395	0.00413007	3.83003e-06	0.606701	1.44619	0.567871	0.667113	2.54379	3.67558	2.8583	3.49091	0.82197	3.14215	0.261595	2.53417e-08	5.46339e-10
TraesCS3A01G271000	GPN-loop GTPase 2	gi|669029683|emb|CDM83967.1|unnamed protein product [Triticum aestivum]	tr|A0A0K9PFH6|A0A0K9PFH6_ZOSMR	GPN-loop GTPase	-	3.43403	4.15745	3.97852	2.29459	6.58643	5.60334	6.51495	8.64444	3.46615	6.83729	0.506948	0.00437623	0.00171798	1.71811	3.51039	2.32288	3.87913	5.4256	7.31604	6.12916	6.51245	2.85763	6.34581	0.450317	0.000118717	0.000149049
TraesCS3A01G272200	50S ribosomal chloroplastic	gi|357136436|ref|XP_003569810.1|PREDICTED: 50S ribosomal protein L13, chloroplastic [Brachypodium distachyon] gi|944074250|gb|KQK09734.1| hypothetical protein BRADI_2g49850 [Brachypodium distachyon]	tr|B4FAZ7|B4FAZ7_MAIZE	50S ribosomal protein L13	-	28.4589	36.2907	34.0856	45.1461	9.02619	12.1766	8.77529	5.06591	35.9953	8.761	4.10859	2.29255e-12	4.37862e-14	24.4444	19.2924	25.9765	15.9573	14.1344	9.10401	9.00441	9.5246	21.4177	10.4419	2.05114	5.51716e-05	0.000244733
TraesCS3A01G275400	Histidine-containing phosphotransfer 4	gi|474308552|gb|EMS61825.1|Histidine-containing phosphotransfer protein 4 [Triticum urartu]	tr|I4IY29|I4IY29_POPCA	Histidine phosphotransfer protein	-	26.837	43.2624	17.0337	10.8644	1.03061	0.829316	1.03077	0.834398	24.4994	0.931274	26.3074	7.20858e-41	3.25962e-50	14.5716	42.9203	10.6989	82.8089	1.02113	0.818926	0.747056	1.04524	37.7499	0.908086	41.5709	1.77133e-26	1.52948e-63
TraesCS3A01G276200	receptor kinase HSL1	gi|721644319|ref|XP_010232300.1|PREDICTED: receptor-like protein kinase 5 [Brachypodium distachyon] gi|944074186|gb|KQK09670.1| hypothetical protein BRADI_2g49447 [Brachypodium distachyon]	tr|A0A0K9PZN1|A0A0K9PZN1_ZOSMR	Receptor-like protein kinase	-	1.82149	2.04483	1.91967	0.65111	4.93406	4.24062	4.16433	6.51131	1.60928	4.96258	0.324282	1.29065e-05	1.84678e-09	0.704206	3.05748	0.741528	1.02986	3.92437	2.24899	5.09414	5.13479	1.38327	4.10057	0.337335	0.00553433	3.95343e-09
TraesCS3A01G279500	Anthocyanidin 5,3-O-glucosyltransferase	gi|669029727|emb|CDM84022.1|unnamed protein product [Triticum aestivum]	tr|A0A1D5V634|A0A1D5V634_WHEAT	Glycosyltransferase	-	0.0861302	0.0886336	0.0644195	0.376299	1.40417	1.16046	1.42232	1.06455	0.153871	1.26287	0.121842	4.09334e-06	4.53467e-12	0.213667	0.187097	0.371414	0.281932	1.08865	1.71888	1.24861	1.3672	0.263528	1.35584	0.194365	2.2838e-07	2.68655e-09
TraesCS3A01G281200LC	retrotransposon unclassified	gi|108862706|gb|ABA98602.2|retrotransposon protein, putative, unclassified [Oryza sativa Japonica Group]	tr|A0A1J3GBP3|A0A1J3GBP3_NOCCA	Transposon Ty3-I Gag-Pol polyprotein	-	2.8249	1.4535	1.811	2.46837	0.71126	0.319837	0.657034	0.643595	2.13944	0.582931	3.67015	0.000405422	0.00208383	3.00337	3.21431	2.40956	2.77404	0.797001	1.78971	0.680267	1.1918	2.85032	1.11469	2.55704	0.0006892	0.008451
TraesCS3A01G283600	subtilisin-like protease isoform X1	gi|669029779|emb|CDM84099.1|unnamed protein product [Triticum aestivum]	tr|W9RLB7|W9RLB7_9ROSA	Subtilisin-like protease	-	2.8974	2.64432	1.37279	0.526964	6.79339	7.97997	6.20228	7.55843	1.86037	7.13352	0.260793	0.00016239	4.45266e-13	1.55184	6.26541	2.71369	4.14555	7.73661	8.23683	10.219	10.2313	3.66912	9.10593	0.402938	0.00155537	6.78551e-07
TraesCS3A01G283800	hypothetical protein TRIUR3_08946	gi|474238725|gb|EMS59679.1|hypothetical protein TRIUR3_08946 [Triticum urartu]	AT1G29640.1	senescence regulator (Protein of unknown function, DUF584)	-	0.300677	0.206277	0.674656	0.525457	3.35626	2.1447	1.6784	1.91808	0.426767	2.27436	0.187643	0.000328169	8.33521e-08	0.284153	0.725718	0.132984	0.656141	5.85901	3.0373	4.79812	4.88384	0.449749	4.64457	0.0968333	5.56764e-13	9.97152e-18
TraesCS3A01G284000	subtilisin-like protease isoform X1	gi|669029779|emb|CDM84099.1|unnamed protein product [Triticum aestivum]	tr|W9RLB7|W9RLB7_9ROSA	Subtilisin-like protease	-	1.18834	1.19444	1.28152	0.990068	4.70028	4.0958	3.81807	4.27516	1.16359	4.22233	0.275581	1.8343e-16	1.46643e-10	1.4495	2.72146	1.57675	2.47864	3.27475	3.61553	3.87588	3.59108	2.05659	3.58931	0.572975	0.00285599	0.00816618
TraesCS3A01G289900	cellulose synthase A catalytic subunit 4 [UDP-forming]	gi|669029846|emb|CDM84183.1|unnamed protein product [Triticum aestivum]	tr|A0A199UDT0|A0A199UDT0_ANACO	Cellulose synthase	-	3.24074	2.06264	9.24705	4.63225	0.594284	0.653243	0.914959	0.567622	4.79567	0.682527	7.02635	2.68483e-12	1.93981e-22	14.7644	4.34048	11.1724	2.50177	1.30225	0.595376	0.884158	0.802168	8.19478	0.895988	9.14607	3.27134e-06	3.07375e-30
TraesCS3A01G291300	glucosidase 2 subunit beta	gi|475432783|gb|EMT01233.1|hypothetical protein F775_08153 [Aegilops tauschii]	tr|M8ANB2|M8ANB2_TRIUA	Glucosidase 2 subunit beta	-	4.50405	5.27113	4.16136	1.38903	10.74	8.11923	8.99687	10.9859	3.83139	9.7105	0.394562	0.00123649	8.47084e-06	1.50231	5.24368	2.05065	4.79877	8.23245	6.98461	10.3018	9.25893	3.39885	8.69444	0.390922	0.001242	5.14809e-06
TraesCS3A01G298600	transmembrane 56-like	gi|326531074|dbj|BAK04888.1|predicted protein, partial [Hordeum vulgare subsp. vulgare]	tr|M8C214|M8C214_AEGTA	Transmembrane protein 56	-	0.522105	0.767543	1.39464	0.521384	2.49768	1.30049	3.60834	3.44957	0.801417	2.71402	0.295288	0.00511463	2.29259e-06	0.528657	0.540069	0.494823	1.07424	1.06059	2.75648	3.36953	1.92738	0.659447	2.27849	0.289422	0.00210055	3.84726e-06
TraesCS3A01G301100	formamidase-like isoform X1	gi|669029971|emb|CDM84341.1|unnamed protein product [Triticum aestivum]	tr|A0A072UPB4|A0A072UPB4_MEDTR	Acetamidase/formamidase, putative	-	1.7876	5.02811	3.80302	2.32562	11.7622	6.51705	8.46324	11.2768	3.23608	9.50482	0.340468	0.000174202	2.94104e-08	2.67482	5.14872	2.89894	10.4284	12.9605	20.3183	11.0622	12.2888	5.28773	14.1574	0.373495	0.00385015	1.14949e-07
TraesCS3A01G301400	pre-16S rRNA nuclease isoform X1	gi|474074731|gb|EMS54529.1|Putative Holliday junction resolvase [Triticum urartu]	sp|P79901|OPSD_SARMI	Rhodopsin	-	0.48024	0.713842	0.678463	0.466255	1.59878	1.60703	1.8368	2.25512	0.5847	1.82443	0.320483	0.000209884	1.14453e-05	0.226925	0.734107	0.424802	0.663725	1.89689	1.73538	1.76297	1.69404	0.51239	1.77232	0.289107	5.61512e-06	1.78232e-06
TraesCS3A01G307100	probable carboxylesterase 15	gi|669028254|emb|CDM81995.1|unnamed protein product [Triticum aestivum]	tr|A0A061GZL6|A0A061GZL6_THECC	Alpha/beta-Hydrolases superfamily protein	-	0.12151	0.500165	0.454404	0.0530871	3.69423	1.68528	2.31744	3.97258	0.282292	2.91738	0.0967619	4.63872e-09	9.84345e-18	0.0861242	0.0439917	0.0806122	0.039774	1.72782	0.853218	2.49888	2.15309	0.0626255	1.80825	0.0346332	9.53809e-12	1.01552e-19
TraesCS3A01G309100	glutathione transferase	gi|669028278|emb|CDM82027.1|unnamed protein product [Triticum aestivum]	tr|A7UHA4|A7UHA4_9POAL	Glutathione S-transferase	-	3.07805	2.9963	2.20884	2.03535	12.1329	6.06578	5.03074	9.12125	2.57964	8.08768	0.318959	5.81491e-05	6.6192e-09	2.94821	4.12624	1.1314	2.58694	6.21041	7.37872	6.25437	5.77353	2.6982	6.40426	0.421314	0.00173076	1.23651e-05
TraesCS3A01G309200LC	PREDICTED: uncharacterized protein LOC100845687	gi|357131855|ref|XP_003567549.1|PREDICTED: uncharacterized protein LOC100845687 [Brachypodium distachyon] gi|944076332|gb|KQK11816.1| hypothetical protein BRADI_2g62560 [Brachypodium distachyon]	AT5G43390.1	plant/protein	-	0.01696	0.139623	0.0380546	0.0592778	0.538048	0.188182	0.378687	0.473337	0.0634789	0.394563	0.160884	0.000212197	1.26246e-08	0.12021	0.135085	0.123768	0.277577	0.616306	0.902573	0.628958	0.93913	0.16416	0.771742	0.212713	2.66151e-08	3.32793e-10
TraesCS3A01G309900	Importin subunit alpha-2	gi|475544812|gb|EMT10396.1|Importin subunit alpha-2 [Aegilops tauschii]	tr|A0A1D5VM42|A0A1D5VM42_WHEAT	Importin subunit alpha	-	2.82515	3.54262	2.64477	2.22336	5.70471	4.10741	5.08267	5.93779	2.80898	5.20814	0.539343	0.000707175	0.00231739	2.02894	3.8068	2.09769	3.94402	5.08437	4.90928	5.82828	5.64972	2.96936	5.36791	0.553169	0.00148616	0.00276249
TraesCS3A01G318700	hypothetical protein F775_24294	gi|475506490|gb|EMT04845.1|hypothetical protein F775_24294 [Aegilops tauschii]	AT4G28470.1	26S proteasome regulatory subunit S2 1B	-	4.99781	5.267	7.11574	2.57813	12.1515	9.35366	11.6522	13.4923	4.98967	11.6624	0.427842	0.000433278	2.02958e-05	2.51807	6.40927	2.15717	8.04174	10.0844	11.7943	10.5968	11.7367	4.78156	11.0531	0.432601	0.00586422	1.59398e-05
TraesCS3A01G318800	UPSTREAM OF FLC	gi|669030060|emb|CDM84459.1|unnamed protein product [Triticum aestivum]	tr|A0A1J6JDX0|A0A1J6JDX0_NICAT	Protein upstream of flc	C2H2	0.106394	0.136858	0.159151	0.139449	0	0.0210805	0.0123729	0.0636291	0.135463	0.0242706	5.58135	0.00376587	0.00808041	0.0565578	0.0577787	0.105876	0.0696523	0	0	0	0	0.0724662	0	#DIV/0!	0.00319278	0.00494902
TraesCS3A01G321100	Cytokinin dehydrogenase 5	gi|669030004|emb|CDM84390.1|unnamed protein product [Triticum aestivum]	tr|A0A0E3T7B3|A0A0E3T7B3_SECCE	Cytokinin oxidase/dehydrogenase	-	5.87115	2.09291	4.82172	5.06309	1.35265	1.00362	1.21382	1.62175	4.46222	1.29796	3.43787	5.65788e-09	3.23567e-09	8.59474	5.25149	6.8227	5.40118	1.03068	1.02108	1.96643	1.98321	6.51753	1.50035	4.344	2.07447e-11	2.01733e-13
TraesCS3A01G321700	RNA polymerase-associated RTF1	gi|669030007|emb|CDM84393.1|unnamed protein product [Triticum aestivum]	tr|M7ZF65|M7ZF65_TRIUA	RNA polymerase-associated protein RTF1-like protein	-	10.4359	10.4062	8.17462	9.44237	4.39832	4.1381	4.31286	4.32042	9.61476	4.29243	2.23994	2.30974e-25	1.80408e-05	9.91757	11.0013	8.14295	10.3135	3.71353	3.8765	3.46656	3.62092	9.84384	3.66938	2.6827	4.24423e-59	7.60481e-08
TraesCS3A01G325600	disease resistance RPS2-like	gi|474174082|gb|EMS57696.1|Disease resistance protein RPS2 [Triticum urartu]	tr|A0A1I9W089|A0A1I9W089_POPTO	CC-NBS-LRR family disease resistance protein	-	0.961224	0.828135	0.835964	0.468786	2.44271	1.75394	2.47484	3.10158	0.773527	2.44327	0.316595	4.68151e-08	3.37335e-08	0.237663	1.24634	0.341094	0.541473	1.76592	1.10702	2.24583	2.36011	0.591642	1.86972	0.316434	0.00283304	4.44484e-08
TraesCS3A01G326900	-	-	tr|G7IXN1|G7IXN1_MEDTR	DUF4228 domain protein	-	1.60361	1.44394	1.19939	1.57637	6.88916	3.65393	4.00951	7.51249	1.45583	5.51627	0.263915	0.000939771	2.97682e-06	1.98907	1.45144	1.72879	0.262456	4.43384	5.03747	5.94696	5.77182	1.35794	5.29752	0.256335	0.00287418	2.1115e-06
TraesCS3A01G327700	3-hydroxybutyryl- dehydrogenase	gi|326500050|dbj|BAJ90860.1|predicted protein [Hordeum vulgare subsp. vulgare]	sp|A8A2L0|FADJ_ECOHS	Fatty acid oxidation complex subunit alpha	-	0.735794	0.894849	0.500294	0.175345	2.12207	1.1663	2.27144	2.3469	0.57657	1.97668	0.291687	0.00148703	5.74047e-06	0.379287	1.21086	0.443765	0.875815	1.58525	1.63156	2.0747	1.72851	0.727431	1.75501	0.41449	0.00821726	0.00120531
TraesCS3A01G328700	DNA-3-methyladenine glycosylase I	gi|669030139|emb|CDM84569.1|unnamed protein product [Triticum aestivum]	tr|A0A059PYZ1|A0A059PYZ1_9POAL	DNA-3-methyladenine glycosylase	-	0	0	0	0	0.454073	0.601812	0.34061	0.410875	0	0.451843	0	5.8408e-09	1.36325e-14	0	0.0196367	0.0179916	0.0177541	0.449896	0.541213	0.310858	0.56063	0.0138456	0.465649	0.0297339	9.2624e-10	5.58403e-13
TraesCS3A01G330800	-	-	tr|D6MKB2|D6MKB2_9ASPA	Transcription factor	bZIP	19.8708	18.1114	17.1974	22.7372	10.4232	3.44967	10.2557	10.1861	19.4792	8.57866	2.27066	5.69747e-06	4.23263e-05	13.8829	14.1826	14.8776	13.9998	3.36374	4.40618	3.76428	5.16972	14.2358	4.17598	3.40896	1.06841e-20	1.23493e-09
TraesCS3A01G330900	E3 ubiquitin- ligase RING1-like	gi|475579691|gb|EMT18404.1|RING finger protein 115 [Aegilops tauschii]	AT3G56580.3	RING/U-box superfamily protein	-	12.4896	13.319	16.159	9.94518	24.7642	24.1876	22.841	24.7374	12.9782	24.1326	0.537788	0.000172884	0.00172948	12.065	12.5807	10.3573	13.3857	22.7168	22.8555	19.5932	22.0119	12.0972	21.7944	0.555061	2.13784e-05	0.00270314
TraesCS3A01G332700	UDP-glycosyltransferase 87A1-like	gi|326525761|dbj|BAJ88927.1|predicted protein [Hordeum vulgare subsp. vulgare]	tr|A0A067XVF0|A0A067XVF0_CICAR	UDP-glycosyltransferase	-	0.379375	0.292801	0.283746	0.290058	1.17012	0.9396	1.27944	1.70164	0.311495	1.2727	0.244751	8.01819e-05	1.1379e-06	0.100836	0.343375	0.0629214	0.496727	1.19879	1.01649	1.40691	1.1554	0.250965	1.1944	0.210118	3.8934e-05	6.61363e-08
TraesCS3A01G333700	Las1-like family expressed	gi|669030180|emb|CDM84627.1|unnamed protein product [Triticum aestivum]	tr|A0A061S2H0|A0A061S2H0_9CHLO	Ribosomal biogenesis protein LAS1	-	1.30713	2.65821	3.35192	1.30532	7.10334	4.43983	6.1528	8.51218	2.15565	6.55204	0.329004	0.000121808	1.4076e-08	0.727943	2.27604	0.805237	2.03745	5.43345	6.02693	5.12027	5.62957	1.46167	5.55255	0.263243	8.56418e-09	6.16208e-12
TraesCS3A01G334400	VQ motif family	gi|669030185|emb|CDM84632.1|unnamed protein product [Triticum aestivum]	tr|B6TMN6|B6TMN6_MAIZE	VQ motif family protein	-	0.130486	0.805673	0.292784	0.684107	12.6489	13.1339	11.8969	19.6655	0.478263	14.3363	0.0333603	3.66069e-28	7.59001e-38	0.832381	1.41725	0.173135	1.0251	8.7619	10.5128	12.7575	13.7766	0.861965	11.4522	0.0752664	4.45714e-24	2.66606e-26
TraesCS3A01G334800	ribonuclease III domain-containing chloroplastic	gi|669030188|emb|CDM84636.1|unnamed protein product [Triticum aestivum]	tr|A0A1D1YA50|A0A1D1YA50_9ARAE	Ribonuclease 3	-	6.657	6.54936	6.18268	6.51996	3.1266	2.14518	1.8716	2.33332	6.47725	2.36917	2.73397	3.81834e-18	5.59464e-07	5.93686	5.4029	5.4113	4.6215	3.03396	3.29831	2.04701	2.37645	5.34314	2.68893	1.98708	1.84992e-06	0.00100254
TraesCS3A01G335000	Calmodulin	gi|326512874|dbj|BAK03344.1|predicted protein [Hordeum vulgare subsp. vulgare]	tr|A0A1D1XI51|A0A1D1XI51_9ARAE	Calmodulin-related protein	-	393.971	325.486	373.713	274.911	141.725	163.196	150.765	144.973	342.02	150.165	2.27763	1.58978e-24	1.18582e-05	483.648	458.207	493.861	527.235	199.697	221.08	177.446	169.745	490.738	191.992	2.55603	1.13249e-20	3.17123e-07
TraesCS3A01G340900	LURP-one-related 8-like	gi|474385113|gb|EMS64898.1|Protein LURP-one-related 8 [Triticum urartu]	tr|G7II68|G7II68_MEDTR	LURP-one-like protein	-	0.438923	0.30112	0.437712	0.511369	1.80505	1.33349	1.6334	1.51666	0.422281	1.57215	0.268601	0.000846427	2.28771e-05	0.570353	0.370787	0.53385	0.574694	1.32916	1.45991	1.18381	1.5663	0.512421	1.3848	0.370034	0.00723131	0.00163164
TraesCS3A01G342800LC	MYB-like transcription factor ETC3	gi|359950766|gb|AEV91173.1|MYB-related protein [Aegilops speltoides] gi|473961379|gb|EMS51126.1| Transcription factor TRY [Triticum urartu] gi|669029275|emb|CDM83430.1| unnamed protein product [Triticum aestivum]	tr|B6U783|B6U783_MAIZE	MYB-related transcription factor	-	85.3828	69.9999	45.5768	74.2972	677.184	620.821	677.839	568.971	68.8142	636.204	0.108164	2.76798e-34	7.78119e-33	91.9071	78.7556	65.3413	89.2962	532.886	639.738	530.801	526.547	81.3251	557.493	0.145876	2.25127e-56	2.6107e-26
TraesCS3A01G343300	acidic leucine-rich nuclear phospho 32-related -like	gi|474205156|gb|EMS58686.1|hypothetical protein TRIUR3_31670 [Triticum urartu]	tr|B6U982|B6U982_MAIZE	Immediate-early protein RSP40	-	21.0804	38.4927	39.0867	21.5041	72.3202	63.4485	71.8122	71.6557	30.041	69.8091	0.43033	2.68464e-05	6.54209e-06	11.3625	24.2804	13.8551	24.2955	47.0932	46.6715	44.1623	49.4788	18.4484	46.8514	0.393763	7.36127e-09	3.07822e-07
TraesCS3A01G344500	DECREASED SIZE EXCLUSION LIMIT 1	gi|475540848|gb|EMT09677.1|hypothetical protein F775_08126 [Aegilops tauschii]	tr|I0YUX2|I0YUX2_COCSC	WD40 repeat-like protein	-	0.235858	0.661945	0.384885	0.224826	1.07703	0.696732	0.887692	1.19683	0.376878	0.964571	0.390721	0.00792683	0.000111373	0.24316	0.450241	0.142248	0.561483	0.863858	0.903354	0.939735	0.997328	0.349283	0.926069	0.377168	0.000589159	4.28458e-05
TraesCS3A01G348600	cinnamoyl- reductase 1-like	gi|475594033|gb|EMT22576.1|Dihydroflavonol-4-reductase [Aegilops tauschii]	tr|E3NZI6|E3NZI6_GOSHI	Cinnamoyl-CoA reductase 4	-	27.3938	33.6873	53.4284	13.8951	86.4895	61.3416	92.1183	112.885	32.1011	88.2085	0.363923	0.0011716	4.02848e-08	16.5104	29.5057	18.256	48.4332	56.3338	39.715	95.7466	103.51	28.1764	73.8264	0.381657	0.0043599	1.09272e-07
TraesCS3A01G350900	probable phytol kinase chloroplastic	gi|669030350|emb|CDM84848.1|unnamed protein product [Triticum aestivum]	tr|A0A072UY92|A0A072UY92_MEDTR	Phytol kinase	-	13.696	15.5239	14.1036	7.80483	30.8441	20.9752	24.3452	27.9625	12.7821	26.0317	0.491018	0.000281876	0.000286343	11.2082	14.8037	10.7103	15.8967	20.28	22.7405	24.6261	25.2064	13.1547	23.2133	0.56669	4.21455e-06	0.00425027
TraesCS3A01G352300	ATP-dependent Clp protease adapter chloroplastic-like	gi|56202320|dbj|BAD73779.1|hypothetical protein [Oryza sativa Japonica Group] gi|113534245|dbj|BAF06628.1| Os01g0833600 [Oryza sativa Japonica Group] gi|125572535|gb|EAZ14050.1| hypothetical protein OsJ_03975 [Oryza sativa Japonica Group]	tr|A0A1D1Y6I4|A0A1D1Y6I4_9ARAE	ATP-dependent Clp protease adapter protein ClpS	-	0.231921	0.835314	1.43105	0.253313	3.01457	1.74617	2.75102	7.81346	0.687899	3.8313	0.179547	0.00150749	2.91629e-13	0.0410954	0.125948	0.0769306	0.113873	2.01533	3.257	2.81479	2.61125	0.0894616	2.67459	0.0334487	1.92614e-20	8.27708e-26
TraesCS3A01G354000	two-component response regulator-like APRR5 isoform X2	gi|669030384|emb|CDM84893.1|unnamed protein product [Triticum aestivum]	tr|M8AWC6|M8AWC6_TRIUA	Zinc finger protein CONSTANS	-	3.68162	3.7233	2.80107	4.60359	1.95782	1.35831	1.94881	2.58142	3.70239	1.96159	1.88745	6.07045e-05	0.00784767	6.4787	7.7676	6.19039	6.10867	2.3568	2.06438	2.0544	2.53072	6.63634	2.25157	2.94742	4.00794e-19	2.87951e-07
TraesCS3A01G354200	respiratory burst oxidase homolog H	gi|326519306|dbj|BAJ96652.1|predicted protein [Hordeum vulgare subsp. vulgare]	tr|G7L3G1|G7L3G1_MEDTR	Respiratory burst oxidase-like protein	-	2.62143	2.34338	3.24794	4.76625	1.29895	1.58793	1.42881	1.25983	3.24475	1.39388	2.32786	2.42202e-06	1.30362e-05	4.78583	3.35529	3.87055	3.32252	1.25507	1.48092	1.3212	1.42062	3.83355	1.36945	2.79933	4.85615e-13	4.6515e-08
TraesCS3A01G355400	unnamed protein product	gi|669030373|emb|CDM84877.1|unnamed protein product [Triticum aestivum]	AT3G55240.1	Plant protein 1589 of unknown function	-	0	0.132576	0.481784	0	0.681186	1.63367	1.31843	1.84914	0.15359	1.37061	0.11206	0.00379831	6.06947e-06	0.182627	0.279854	0.512816	0.506047	6.10641	8.85582	6.34129	6.18264	0.370336	6.87154	0.0538942	1.00629e-20	3.21705e-24
TraesCS3A01G359400LC	-	-	tr|A0A191XX65|A0A191XX65_WHEAT	WRKY transcription factor	WRKY	3.49977	4.37828	3.02819	2.45844	16.4487	13.3791	9.73606	14.2819	3.34117	13.4615	0.248203	3.00911e-12	1.54745e-12	3.11289	9.98745	4.23391	5.16637	18.3773	18.5642	17.1663	17.7834	5.62515	17.9728	0.312981	4.0011e-07	7.85185e-10
TraesCS3A01G361700	pumilio homolog 2-like isoform X1	gi|669030448|emb|CDM84977.1|unnamed protein product [Triticum aestivum]	tr|R7W815|R7W815_AEGTA	Pumilio-like protein	-	0.336337	0.359865	0.344849	0.18295	0.798887	0.744962	0.909718	0.920036	0.306	0.843401	0.362817	7.26989e-12	9.44289e-08	0.30154	0.487073	0.298496	0.498703	0.835806	0.992751	0.808005	0.774565	0.396453	0.852782	0.464894	6.23866e-08	5.37454e-05
TraesCS3A01G362200	probable phosphatase 2C 9	gi|669030452|emb|CDM84982.1|unnamed protein product [Triticum aestivum]	tr|B6T9X8|B6T9X8_MAIZE	Protein phosphatase 2C	-	1.09188	1.17712	3.46103	0.817776	4.90266	6.05753	5.22423	5.80443	1.63695	5.49721	0.297778	0.00154676	6.85832e-09	1.25299	2.82361	0.862351	2.96137	6.40757	7.87832	7.01162	6.41077	1.97508	6.92707	0.285125	1.34137e-07	2.97363e-10
TraesCS3A01G363700	Delta-1-pyrroline-5-carboxylate synthase	gi|473826002|gb|EMS47116.1|Delta-1-pyrroline-5-carboxylate synthase [Triticum urartu]	tr|M9P0B4|M9P0B4_CARPA	Gamma-glutamyl phosphate reductase	-	1.89403	1.19646	2.62282	2.87574	13.8898	9.67544	8.18244	4.35147	2.14726	9.02479	0.23793	0.000192266	4.91224e-15	3.36944	1.85348	2.92985	1.70647	25.4953	26.8762	13.7698	14.1638	2.46481	20.0763	0.122772	1.84429e-11	1.60198e-30
TraesCS3A01G365800	axi 1 like expressed	gi|300681427|emb|CBH32519.1|axi 1 like protein, putative, expressed [Triticum aestivum]	tr|Q9SH89|Q9SH89_ARATH	O-fucosyltransferase family protein	-	0.306988	0.568639	0.918423	0.429189	1.48791	1.89776	1.52799	1.46876	0.55581	1.5956	0.348338	0.00214804	7.86887e-06	0.3699	0.400114	0.244395	0.522533	1.40658	1.47489	1.46965	1.6999	0.384235	1.51275	0.253997	3.37257e-10	7.11313e-09
TraesCS3A01G366100	40S ribosomal S2-3	gi|326488061|dbj|BAJ89869.1|predicted protein [Hordeum vulgare subsp. vulgare]	tr|A0A0K9P4J4|A0A0K9P4J4_ZOSMR	30S ribosomal protein S5	-	3.64893	7.43487	10.9166	3.63478	18.0072	12.6089	14.5296	22.8118	6.40879	16.9894	0.377224	0.00465378	6.01936e-07	3.15529	5.02006	2.61444	5.6854	13.6634	15.0496	13.1876	15.6793	4.1188	14.395	0.286128	1.60193e-17	9.55077e-11
TraesCS3A01G368600	conserved hypothetical protein, expressed	gi|300681501|emb|CBH32596.1|conserved hypothetical protein, expressed [Triticum aestivum] gi|669030499|emb|CDM85045.1| unnamed protein product [Triticum aestivum]	AT1G07280.3	Tetratricopeptide repeat (TPR)-like superfamily protein	-	23.2523	40.2566	47.3127	41.5941	23.9866	13.3448	17.0196	32.8093	38.1039	21.79	1.74868	0.00051123	0.00491241	52.2244	53.7184	54.0893	68.0176	22.0692	21.3352	41.771	42.1864	57.0124	31.8405	1.79057	0.000127328	0.00308829
TraesCS3A01G368800	nematode resistance -like HSPRO1	gi|11096246|gb|AAG30254.1|AF307333_1putative nematode-resistance protein [Hordeum vulgare] gi|56609585|gb|AAW03319.1| Hs1 [Hordeum vulgare] gi|326524179|dbj|BAJ97100.1| predicted protein [Hordeum vulgare subsp. vulgare]	tr|A0A1E5W872|A0A1E5W872_9POAL	Nematode resistance protein-like HSPRO2	-	1.0424	1.56435	1.16947	1.93554	4.43993	5.67979	4.70755	4.81412	1.42794	4.91035	0.290803	4.32417e-06	3.28319e-09	1.04669	1.66682	1.81533	2.87187	5.48982	3.9166	7.38004	6.99069	1.85018	5.94429	0.311253	2.03791e-05	5.88613e-09
TraesCS3A01G370300	GABA transporter 1	gi|669030521|emb|CDM85076.1|unnamed protein product [Triticum aestivum]	tr|B9SN74|B9SN74_RICCO	Amino acid transporter, putative	-	0.577009	0.258165	0.93818	1.16182	0.198971	0.338008	0.151709	0.240056	0.733793	0.232186	3.16036	0.000886466	3.80944e-05	1.06689	0.381473	0.832174	0.213509	0.198184	0.148344	0.11841	0.129656	0.623512	0.148648	4.19454	0.000399703	1.10431e-06
TraesCS3A01G375100	hypothetical protein TRIUR3_16923	gi|474236593|gb|EMS59586.1|hypothetical protein TRIUR3_16923 [Triticum urartu]	tr|A0A1D1XX21|A0A1D1XX21_9ARAE	Alpha-amylase	-	102.642	100.289	107.72	166.82	71.505	50.4362	42.0169	42.0436	119.368	51.5004	2.3178	9.8305e-07	7.57406e-06	110.659	68.5325	91.1041	81.2721	45.8344	49.2735	55.0027	53.4462	87.8918	50.8892	1.72712	4.77611e-05	0.00610276
TraesCS3A01G376300	Serine threonine- kinase Nek5	gi|474398701|gb|EMS65881.1|Serine/threonine-protein kinase Nek5 [Triticum urartu]	tr|D7LMI5|D7LMI5_ARALL	Kinase	-	3.58454	3.85715	4.27244	5.43476	1.81741	2.10149	2.01767	1.64451	4.28722	1.89527	2.26206	2.84557e-09	2.10412e-05	4.91311	3.70364	3.50194	3.43428	1.82315	1.89334	1.88169	1.93956	3.88824	1.88443	2.06335	2.3853e-09	0.000182708
TraesCS3A01G376700	glutathione transferase	gi|669030541|emb|CDM85101.1|unnamed protein product [Triticum aestivum]	tr|B6TQI2|B6TQI2_MAIZE	Glutathione S-transferase	-	11.9714	2.03779	5.92431	6.44933	0.713887	0.428025	0.418705	0.430648	6.59571	0.497816	13.2493	2.1659e-13	3.10557e-23	21.5	5.5399	5.01606	3.5356	0.639956	1.53019	0.485531	1.26266	8.89788	0.979585	9.08331	3.16835e-07	8.52494e-22
TraesCS3A01G380100	DNA polymerase alpha catalytic subunit	gi|300681493|emb|CBH32589.1|DNA polymerase alpha catalytic subunit,putative,expressed, partial [Triticum aestivum]	tr|A0A1D5V7E2|A0A1D5V7E2_WHEAT	DNA polymerase	-	0.318695	0.218638	0.446928	0.197252	1.08828	0.557781	0.772126	0.857682	0.295378	0.818967	0.360672	0.00149044	7.75142e-06	0.348241	0.49037	0.105715	0.39989	0.818225	0.873533	0.850593	0.627456	0.336054	0.792452	0.424069	0.00798136	0.000117009
TraesCS3A01G380400	unnamed protein product	gi|669030583|emb|CDM85159.1|unnamed protein product [Triticum aestivum]	tr|G7IJX0|G7IJX0_MEDTR	DUF639 family protein	-	7.27391	8.54495	7.3065	6.43662	12.4362	11.2578	14.3819	17.0217	7.39049	13.7744	0.536538	8.79283e-05	0.00142824	6.3346	8.21105	5.42997	9.48072	10.8667	9.94296	15.3546	14.4738	7.36409	12.6595	0.581704	0.00945272	0.00544741
TraesCS3A01G386500LC	hypothetical protein SORBIDRAFT_09g010782, partial	gi|242090079|ref|XP_002440872.1|hypothetical protein SORBIDRAFT_09g010782, partial [Sorghum bicolor]	sp|P64100|EXBB_NEIMB	Biopolymer transport protein ExbB	-	0.847041	1.43568	1.34159	0.565987	2.63451	2.05344	3.03628	3.01958	1.04757	2.68595	0.390019	0.000868334	6.10378e-05	0.565054	1.47921	0.991668	1.66358	1.96807	2.94626	2.51971	2.72224	1.17488	2.53907	0.46272	0.00736416	0.000834759
TraesCS3A01G388000	amino acid permease 8-like	gi|669030641|emb|CDM85235.1|unnamed protein product [Triticum aestivum]	tr|A0A088MWT3|A0A088MWT3_ORYSA	Amino acid permease	-	0.156852	0.188313	0.351944	0.274112	0	0.0414375	0	0.0208457	0.242805	0.0155708	15.5936	1.86031e-06	2.07356e-06	0.277936	0.0378581	0.242805	0.2396	0.0206516	0	0	0	0.19955	0.0051629	38.6507	3.92994e-05	7.04538e-07
TraesCS3A01G388200	Receptor kinase HSL1	gi|669028763|emb|CDM82685.1|unnamed protein product [Triticum aestivum] gi|670020743|emb|CDJ26457.1| unnamed protein product [Triticum aestivum]	tr|B9N3K0|B9N3K0_POPTR	Leucine-rich repeat receptor-like protein kinase	-	56.7387	74.2809	43.1319	51.2286	35.1218	29.4003	32.7266	36.5631	56.345	33.453	1.68431	1.30842e-09	0.00938716	39.1953	60.214	38.2783	64.5911	26.2253	27.9732	23.4356	23.4695	50.5697	25.2759	2.00071	5.87383e-20	0.000326422
TraesCS3A01G389600	RNA-binding 24-B-like isoform X1	gi|474005497|gb|EMS52416.1|RNA-binding protein 24-B [Triticum urartu]	tr|B9RW95|B9RW95_RICCO	RNA binding protein, putative	-	1.3435	1.30354	2.08146	1.35841	0.372095	0.714925	0.580318	0.443827	1.52173	0.527791	2.8832	3.43093e-09	2.0141e-06	2.44864	1.32024	1.48975	1.15597	0.545827	0.539072	0.634116	0.55264	1.60365	0.567914	2.82375	1.07754e-06	1.46062e-06
TraesCS3A01G390200	U-box domain-containing 4	gi|474094789|gb|EMS55038.1|U-box domain-containing protein 4 [Triticum urartu]	tr|M7YWC8|M7YWC8_TRIUA	U-box domain-containing protein 4	-	10.7726	13.1316	12.5872	6.34269	23.1017	19.7872	20.5392	22.5629	10.7085	21.4978	0.498124	0.000192266	0.000348477	5.37434	12.6211	4.69297	7.50649	16.0341	10.3205	19.1724	22.5977	7.54873	17.0312	0.44323	0.00601504	1.62117e-05
TraesCS3A01G396100	-	-	tr|B6SP33|B6SP33_MAIZE	Late embryogenesis abundant protein	-	118.792	147.981	101.56	78.0997	17.3827	12.8416	17.655	18.1164	111.608	16.4989	6.76456	1.80266e-79	6.35068e-25	28.3365	78.5554	17.4677	71.8888	11.2695	9.17741	10.4502	10.7925	49.0621	10.4224	4.70737	1.38536e-10	1.91084e-16
TraesCS3A01G396500	CMP-sialic acid transporter 3	gi|669030701|emb|CDM85323.1|unnamed protein product [Triticum aestivum]	tr|B9T341|B9T341_RICCO	Cmp-sialic acid transporter, putative	-	7.6043	7.19083	7.30151	7.18331	4.48256	3.62419	4.68455	3.81029	7.31999	4.1504	1.76368	4.82818e-11	0.00856579	8.01188	6.69668	7.39685	7.16466	3.0442	4.13951	3.18727	3.11065	7.31752	3.37041	2.17111	1.36223e-09	0.000175397
TraesCS3A01G396800	hypothetical protein TRIUR3_21136	gi|473821626|gb|EMS47023.1|hypothetical protein TRIUR3_21136 [Triticum urartu]	tr|G7IB02|G7IB02_MEDTR	DUF1685 family protein	-	841.584	686.974	630.86	576.939	192.459	213.016	251.964	274.606	684.089	233.011	2.93586	4.95418e-32	3.74069e-09	529.197	659.826	450.794	719.787	215.158	241.631	241.651	248.05	589.901	236.622	2.49301	5.97854e-83	7.33622e-07
TraesCS3A01G397000	unnamed protein product	gi|669030697|emb|CDM85319.1|unnamed protein product [Triticum aestivum]	tr|G7IB02|G7IB02_MEDTR	DUF1685 family protein	-	520.713	367.578	252.545	236.781	69.8425	73.8465	93.9007	89.7821	344.404	81.8429	4.20811	1.45147e-21	2.53556e-15	263.908	362.893	189.578	319.946	57.9789	84.2148	60.1912	59.8672	284.081	65.563	4.33295	8.92674e-43	6.29086e-16
TraesCS3A01G401000	-	-	AT2G33170.2	Leucine-rich repeat receptor-like protein kinase family protein	-	1.29403	1.69482	0.791874	0.308376	4.5614	2.9835	3.55697	7.31685	1.02227	4.60468	0.222008	0.000157066	4.63748e-09	0.166762	1.02217	0.468267	1.0782	3.25263	2.26074	2.61758	3.9953	0.683849	3.03156	0.225576	5.7195e-05	2.38809e-07
TraesCS3A01G401200	-	-	tr|C0LGE9|C0LGE9_ARATH	Leucine-rich repeat receptor-like protein kinase	-	0.225137	0	0.617419	0	1.85173	1.24902	1.25673	2.09446	0.210639	1.61298	0.13059	0.00111527	1.95712e-09	0.106383	0.163018	0	0.442168	0.592843	0.665629	1.51803	1.21896	0.177892	0.998866	0.178094	0.00346894	5.14227e-06
TraesCS3A01G404100	keratin-associated 21-1-like	gi|474039036|gb|EMS53219.1|hypothetical protein TRIUR3_13158 [Triticum urartu]	sp|P9WGV1|METK_MYCTU	S-adenosylmethionine synthase	-	4.49536	6.02117	3.68243	2.05753	12.0731	9.33109	11.5178	13.3143	4.06412	11.5591	0.351596	2.4813e-06	1.62416e-07	2.17474	3.82336	2.55628	7.47417	7.27156	9.17695	9.52628	10.115	4.00714	9.02244	0.44413	0.00828298	5.8012e-05
TraesCS3A01G406200	SD1	gi|475576139|gb|EMT17460.1|Gibberellin 20 oxidase 2 [Aegilops tauschii]	tr|N1R080|N1R080_AEGTA	Gibberellin 20 oxidase 2	-	0.183822	0.236456	0.0343716	0.0803112	14.2552	13.2576	11.6293	16.417	0.13374	13.8898	0.0096287	5.25705e-62	9.62436e-69	0.293154	0.332758	0.365855	0.511453	25.8846	23.7773	25.223	24.6328	0.375805	24.8794	0.015105	7.28392e-138	7.33138e-73
TraesCS3A01G407000	amino acid permease 3-like isoform X2	gi|669030782|emb|CDM85442.1|unnamed protein product [Triticum aestivum]	tr|I4IY18|I4IY18_HORVU	Amino acid permease	-	0.50887	0.654575	0.642261	0.305694	0.0560544	0.100826	0.147945	0.177526	0.52785	0.120588	4.37731	1.94504e-06	3.53463e-05	0.721358	0.621784	0.527492	0.89531	0.251247	0.117539	0.128668	0.140889	0.691486	0.159586	4.33301	2.87578e-08	4.53013e-06
TraesCS3A01G407700	F-box SKP2A	gi|474176012|gb|EMS57775.1|F-box protein SKP2A [Triticum urartu]	tr|B9H7L8|B9H7L8_POPTR	F-box family protein	-	10.9676	12.2774	11.9244	8.36795	26.4965	22.3033	19.0883	19.9229	10.8843	21.9527	0.495807	0.000175656	0.000346564	8.49416	11.8929	8.58941	10.4374	27.514	25.0315	21.3557	21.33	9.85346	23.8078	0.413875	7.01939e-11	2.39425e-06
TraesCS3A01G408800	trichome berefringence-like 7	gi|474071995|gb|EMS54372.1|hypothetical protein TRIUR3_12641 [Triticum urartu]	tr|A0A1J6JWE1|A0A1J6JWE1_NICAT	Protein trichome birefringence	-	3.76499	4.43247	3.67349	2.63998	7.04533	6.15205	5.88116	6.68394	3.62773	6.44062	0.563258	0.000793014	0.00426645	2.63563	3.50028	2.47722	2.77925	5.361	4.7526	5.27574	5.61667	2.84809	5.2515	0.542338	1.16705e-05	0.00190277
TraesCS3A01G413600	BTB POZ and TAZ domain-containing 1-like	gi|473928045|gb|EMS49881.1|BTB/POZ and TAZ domain-containing protein 2 [Triticum urartu]	tr|G7JMM8|G7JMM8_MEDTR	BTB/POZ and TAZ domain protein	-	5.39443	3.49521	1.34489	5.00457	0.997707	0.395864	0.480183	0.743475	3.80978	0.654307	5.82261	3.50228e-09	2.88055e-16	4.81477	3.47203	4.83799	3.83674	1.10483	1.10756	0.920553	0.78672	4.24038	0.979916	4.32729	7.38588e-16	1.62641e-12
TraesCS3A01G413700	BTB POZ and TAZ domain-containing 1-like	gi|473928045|gb|EMS49881.1|BTB/POZ and TAZ domain-containing protein 2 [Triticum urartu]	tr|G7JMM8|G7JMM8_MEDTR	BTB/POZ and TAZ domain protein	-	6.53492	1.97034	1.33866	2.03674	0.586887	0.560808	0.542142	0.763389	2.97017	0.613307	4.84288	1.09874e-06	8.26323e-12	6.87403	3.85781	4.5011	2.45246	0.75628	1.01527	0.533247	0.676088	4.42135	0.74522	5.93294	3.89577e-11	2.27884e-16
TraesCS3A01G414300	proline transporter 2-like	gi|474253928|gb|EMS60331.1|hypothetical protein TRIUR3_15438 [Triticum urartu]	tr|J7QBN3|J7QBN3_HORVU	Proline transporter	-	58.2936	37.2872	36.8841	43.967	18.5159	23.8768	18.8905	17.663	44.108	19.7365	2.23484	4.63872e-09	2.35765e-05	62.5418	53.4962	56.7551	41.2659	21.5671	20.4823	18.6848	21.267	53.5147	20.5003	2.61044	3.07268e-12	1.95021e-07
TraesCS3A01G416400	-	-	AT4G30880.1	Bifunctional inhibitor/lipid-transfer protein/seed storage 2S albumin superfamily protein	-	7.68761	14.3981	10.0813	3.40346	0.225821	0.487422	0.476809	1.02169	8.89263	0.552935	16.0826	5.79144e-22	6.76927e-34	5.81212	10.6505	4.35211	15.0984	0.364382	0.189407	0.518353	0.567585	8.9783	0.409932	21.9019	1.76955e-30	5.8963e-39
TraesCS3A01G418600	POT family domain containing expressed	gi|300681436|emb|CBH32527.1|POT family domain containing protein, expressed [Triticum aestivum]	AT3G07470.3	transmembrane protein, putative (Protein of unknown function, DUF538)	-	4.634	8.82207	4.59234	3.94792	15.7221	15.7924	15.7899	17.2749	5.49908	16.1448	0.34061	3.32901e-07	1.01161e-07	5.99423	7.04636	6.07174	12.2865	17.5716	18.8384	18.8255	16.3369	7.84972	17.8931	0.438701	4.78432e-05	3.44259e-05
TraesCS3A01G419200	Rho GDP-dissociation inhibitor 1	gi|669030913|emb|CDM85618.1|unnamed protein product [Triticum aestivum]	tr|M8B2R2|M8B2R2_AEGTA	Rho GDP-dissociation inhibitor 1	-	2.98224	2.14824	4.08927	4.42995	0.700817	0.630283	0.786113	1.18902	3.41243	0.826559	4.12847	1.33469e-08	2.14701e-07	4.50937	2.73524	4.41861	2.1476	1.17795	1.17562	0.670279	0.513759	3.45271	0.884402	3.904	7.37591e-06	2.84834e-07
TraesCS3A01G420800LC	DNA-binding -related-like	gi|475606618|gb|EMT26456.1|hypothetical protein F775_27160 [Aegilops tauschii] gi|669029798|emb|CDM84124.1| unnamed protein product [Triticum aestivum]	tr|A0A061E750|A0A061E750_THECC	Nucleic acid-binding, OB-fold-like protein	-	7.68702	9.92401	8.98991	4.51861	18.598	18.3877	18.3341	17.3859	7.77989	18.1764	0.428021	2.6295e-05	3.76742e-05	7.72688	11.9417	7.4178	10.7053	13.5805	16.2189	20.6383	16.9231	9.44794	16.8402	0.561036	0.00438458	0.00626857
TraesCS3A01G423600	probable LRR receptor-like serine threonine- kinase At1g56130	gi|326507100|dbj|BAJ95627.1|predicted protein [Hordeum vulgare subsp. vulgare]	tr|C0LGH4|C0LGH4_ARATH	Leucine-rich repeat receptor-like protein kinase	-	0.666613	0.730726	0.769548	0.189939	3.69069	2.74497	3.593	4.66847	0.589207	3.67428	0.16036	1.97006e-14	1.30795e-20	0.390314	1.32214	0.759509	0.9582	2.93069	2.52786	3.7717	3.99084	0.85754	3.30527	0.259446	2.50146e-08	1.8112e-12
TraesCS3A01G426400	histone acetyltransferase HAC-like 1	gi|474215427|gb|EMS59019.1|putative histone acetyltransferase HAC-like 1 [Triticum urartu]	AT3G07200.3	RING/U-box superfamily protein	-	0.354698	0.876017	1.27339	0.247946	2.62562	1.74291	3.82791	4.18599	0.688013	3.09561	0.222255	0.000360651	2.5959e-09	0.351966	0.719128	0.235314	0.882391	2.68995	2.3071	3.34827	3.35203	0.5472	2.92434	0.187119	2.45847e-09	3.80001e-11
TraesCS3A01G426500	lysine ketoglutarate reductase trans-splicing related 1-like	gi|669030954|emb|CDM85670.1|unnamed protein product [Triticum aestivum]	AT4G18530.3	lysine ketoglutarate reductase trans-splicing-like protein, putative (DUF707)	-	13.8107	12.8874	13.332	13.364	6.36403	7.46997	6.4548	6.81985	13.3485	6.77716	1.96963	9.90072e-16	0.000545177	13.3301	13.8864	13.6783	15.4974	7.16999	7.75678	6.59057	7.20042	14.0981	7.17944	1.96367	1.36415e-18	0.000534671
TraesCS3A01G426600	alpha beta fold hydrolase	gi|669030953|emb|CDM85669.1|unnamed protein product [Triticum aestivum]	tr|Q710Q1|Q710Q1_ORYSA	Alpha/beta hydrolase	-	141.922	125.078	157.262	213.153	77.4568	79.7027	77.0274	57.6886	159.354	72.9689	2.18386	2.82798e-07	3.13147e-05	162.794	116.981	153.866	96.4119	79.8993	57.041	70.1197	68.6805	132.513	68.9351	1.92229	5.13562e-05	0.000584194
TraesCS3A01G432500	squamosa promoter-binding 2	gi|326510157|dbj|BAJ87295.1|predicted protein [Hordeum vulgare subsp. vulgare]	tr|A0A0K9PFL3|A0A0K9PFL3_ZOSMR	Squamosa promoter-binding protein	SPL	0.440509	0.201472	0.585725	0.171072	1.59591	1.28012	1.36609	1.56117	0.349695	1.45082	0.241032	8.2571e-05	3.03697e-07	0.485685	0.389848	0.487073	0.769029	1.5853	1.66416	1.22109	1.62617	0.532909	1.52418	0.349636	0.000407338	7.15258e-05
TraesCS3A01G433000	rhodanese-like domain-containing chloroplastic	gi|357141239|ref|XP_003572147.1|PREDICTED: rhodanese-like domain-containing protein 4, chloroplastic [Brachypodium distachyon] gi|944058691|gb|KQJ94281.1| hypothetical protein BRADI_3g09660 [Brachypodium distachyon]	tr|A0A1E5VRF1|A0A1E5VRF1_9POAL	Rhodanese-like domain-containing protein 4, chloroplastic	-	134.854	113.448	151.276	201.063	68.1397	104.179	73.6406	51.1021	150.16	74.2653	2.02195	0.000182285	0.000218382	195.947	109.945	201.055	88.8451	99.5434	73.6011	85.5557	84.0984	148.948	85.6996	1.73802	0.00623946	0.00437476
TraesCS3A01G434900	MADS box	gi|95982258|gb|ABF57950.1|MADS-box transcription factor TaAGL33 [Triticum aestivum]	tr|A0A059Q0S2|A0A059Q0S2_9POAL	MADS-box transcription factor	MADS2	0.244237	0.377003	0.73069	0.106706	17.6489	13.8402	15.5649	14.0224	0.364659	15.2691	0.0238822	2.0147e-36	2.98239e-43	0.259667	0.442121	0.891177	1.59893	20.2589	22.6559	18.7737	18.3028	0.797974	19.9978	0.0399031	1.10173e-39	5.87585e-42
TraesCS3A01G435000	MADS box	gi|669031048|emb|CDM85805.1|unnamed protein product [Triticum aestivum]	tr|A0A059Q0S2|A0A059Q0S2_9POAL	MADS-box transcription factor	MADS2	0.366355	2.89036	5.11483	0.853648	12.2682	3.87138	11.3612	19.3781	2.3063	11.7197	0.196788	0.00702028	6.43913e-14	0.259667	0.795818	0.486096	1.59893	4.53412	3.06892	14.492	14.9668	0.785128	9.26546	0.0847371	3.45044e-07	1.5306e-23
TraesCS3A01G435700	50S ribosomal chloroplastic	gi|669031054|emb|CDM85812.1|unnamed protein product [Triticum aestivum]	tr|K7W1Y2|K7W1Y2_MAIZE	50S ribosomal protein L27	-	60.9371	66.2941	60.1334	70.1782	28.3854	37.1141	26.6463	22.0932	64.3857	28.5597	2.25442	2.57792e-09	2.05349e-05	50.4802	50.3391	66.4198	49.5746	31.0855	25.5043	25.6156	26.6053	54.2034	27.2027	1.99258	1.34707e-07	0.000356336
TraesCS3A01G435800	hypothetical protein TRIUR3_17715	gi|474405819|gb|EMS66466.1|hypothetical protein TRIUR3_17715 [Triticum urartu]	AT2G34610.1	cotton fiber protein	-	0.837048	1.89503	1.56514	1.09711	7.00757	5.70523	5.72377	5.20622	1.34858	5.9107	0.228159	6.89283e-10	6.25352e-11	0.771273	0.787923	0.721911	0.657583	2.24824	2.90786	1.58031	2.41021	0.734672	2.28666	0.321287	0.000471814	3.69618e-05
TraesCS3A01G439500LC	---NA---	No Blast Hit	tr|A0A1D1YE47|A0A1D1YE47_9ARAE	Glycine-rich protein A3	-	40.3074	88.8367	25.5182	39.2414	14.8235	12.0739	11.4419	8.47819	48.4759	11.7043	4.1417	5.73616e-10	1.95426e-13	41.0542	133.635	31.4783	225.127	14.7927	15.3655	10.807	13.9424	107.824	13.7269	7.85492	4.0101e-10	2.78549e-27
TraesCS3A01G439800	transaldolase 2	gi|326513012|dbj|BAK03413.1|predicted protein [Hordeum vulgare subsp. vulgare] gi|326526083|dbj|BAJ93218.1| predicted protein [Hordeum vulgare subsp. vulgare]	tr|A0A1E5W9T0|A0A1E5W9T0_9POAL	Transaldolase	-	7.86897	8.24402	14.1641	6.73086	22.5787	15.1405	18.214	20.7331	9.25198	19.1666	0.482715	0.00468329	0.000149271	9.05489	7.60279	7.68915	6.29977	19.7911	20.6547	17.4037	18.6892	7.66165	19.1347	0.400407	1.50903e-05	7.27082e-07
TraesCS3A01G440900	phosphatidylinositol transfer CSR1	gi|326503650|dbj|BAJ86331.1|predicted protein [Hordeum vulgare subsp. vulgare] gi|326529213|dbj|BAK01000.1| predicted protein [Hordeum vulgare subsp. vulgare]	AT1G01630.1	Sec14p-like phosphatidylinositol transfer family protein	-	14.2214	14.89	10.5748	6.50226	36.7959	24.3771	28.8463	40.0863	11.5471	32.5264	0.355008	1.57267e-06	4.90804e-08	12.5413	23.0497	13.3843	23.2215	31.0257	37.4017	35.5688	38.0924	18.0492	35.5222	0.508111	1.43565e-05	0.00039078
TraesCS3A01G441100	sec14 like	gi|475613011|gb|EMT28611.1|hypothetical protein F775_13942 [Aegilops tauschii]	AT1G01630.1	Sec14p-like phosphatidylinositol transfer family protein	-	0.640544	0.659162	0.990105	0.0746269	4.74157	3.82438	4.23109	6.57193	0.591109	4.84224	0.122074	3.7183e-11	1.68253e-21	0.242138	0.340126	0.16998	0.670947	2.56381	2.20944	2.76416	2.33308	0.355798	2.46762	0.144187	4.34899e-14	1.52749e-15
TraesCS3A01G447600	Disease resistance RPM1	gi|473937118|gb|EMS50199.1|Disease resistance protein RPM1 [Triticum urartu]	tr|Q2R8J2|Q2R8J2_ORYSJ	NBS-LRR disease resistance protein, putative, expressed	-	1.96932	2.41806	2.57761	0.840834	7.29675	4.54045	5.03842	5.87094	1.95145	5.68664	0.343165	3.12447e-05	3.15841e-08	1.14204	3.82416	1.09864	2.40269	6.73555	5.0946	8.2991	7.99685	2.11688	7.03153	0.301056	1.52494e-05	1.26649e-10
TraesCS3A01G453000	hypothetical protein TRIUR3_04811	gi|474177330|gb|EMS57801.1|hypothetical protein TRIUR3_04811 [Triticum urartu]	tr|N1QV20|N1QV20_AEGTA	Ubiquitin carboxyl-terminal hydrolase 2	-	1.51227	1.98993	1.50192	0.801511	18.3297	19.3928	19.651	19.2349	1.45141	19.1521	0.0757832	1.16601e-78	3.81449e-40	1.31788	2.94397	0.986827	2.67795	17.1953	17.5912	24.2383	23.5752	1.98166	20.65	0.095964	2.24067e-33	2.25172e-35
TraesCS3A01G455500	DNA-directed RNA polymerase III subunit rpc1	gi|669028896|emb|CDM82865.1|unnamed protein product [Triticum aestivum]	tr|A0A077RRL8|A0A077RRL8_WHEAT	DNA-directed RNA polymerase subunit	-	1.03978	1.19057	1.23773	0.703809	2.60693	1.50887	2.28215	2.53409	1.04297	2.23301	0.46707	0.000655514	0.000213285	1.00686	1.13464	0.884128	1.34224	1.97831	2.21903	2.11316	2.30305	1.09197	2.15339	0.507093	2.45893e-06	0.000882963
TraesCS3A01G456500	-	-	AT3G16210.1	F-box family protein	-	0.465959	0.213112	0.348505	0.180956	0.0456246	0.0410327	0.048167	0.0412841	0.302133	0.0440271	6.86244	0.000992155	0.00265964	1.50454	0.449859	0.82434	0.271153	0.0408996	0.15307	0.0698183	0.0764496	0.762473	0.0850594	8.964	4.04455e-05	7.17537e-08
TraesCS3A01G466200	UDP-glycosyltransferase 76C2-like	gi|669031317|emb|CDM86223.1|unnamed protein product [Triticum aestivum]	tr|A0A164TMY6|A0A164TMY6_DAUCA	UDP-glycosyltransferase	-	0.145319	0.249238	0.181148	0	9.68993	9.48249	6.51199	11.9354	0.143926	9.40495	0.0153032	5.5157e-41	3.67596e-55	0	0.140298	0.192816	0.221982	7.34711	6.83849	9.83109	8.94089	0.138774	8.2394	0.0168427	4.44613e-50	2.99369e-52
TraesCS3A01G469300LC	PREDICTED: uncharacterized protein LOC100832135	gi|721645494|ref|XP_010232473.1|PREDICTED: uncharacterized protein LOC100832135 [Brachypodium distachyon]	sp|B1LWQ8|RL30_METRJ	50S ribosomal protein L30	-	0.172626	1.59879	0.258225	0.905036	12.0179	8.48249	10.1982	16.1054	0.73367	11.701	0.0627016	1.33649e-15	1.77634e-25	1.46826	0.99997	0.114524	0.339037	8.18225	7.52808	8.84616	10.3236	0.730448	8.72003	0.0837667	3.80467e-13	1.09435e-19
TraesCS3A01G472800	transcription initiation factor TFIID subunit 9	gi|326510683|dbj|BAJ87558.1|predicted protein [Hordeum vulgare subsp. vulgare]	tr|M7YLE1|M7YLE1_TRIUA	Transcription initiation factor TFIID subunit 9	-	2.55023	3.17685	2.96149	1.58332	5.20442	3.98916	5.40078	7.01043	2.56797	5.4012	0.475445	0.00511735	0.000814459	1.76	3.15863	1.64736	3.03154	5.19561	6.20057	4.25361	5.99544	2.39938	5.41131	0.443402	0.000152315	0.000145234
TraesCS3A01G479500	hypothetical protein TRIUR3_12664	gi|474049055|gb|EMS53572.1|hypothetical protein TRIUR3_12664 [Triticum urartu]	AT5G26742.3	DEAD box RNA helicase (RH3)	-	1.85784	2.93148	3.61279	1.40691	11.3512	6.3805	8.98785	8.19733	2.45226	8.72923	0.280925	3.49249e-06	1.15802e-08	1.66796	3.0492	1.06819	1.86493	9.78433	8.78847	9.10285	9.23587	1.91257	9.22788	0.20726	2.75705e-15	1.17738e-12
TraesCS3A01G480200	-	-	tr|Q8W4V0|Q8W4V0_ORYSA	Endo-1,3-beta-glucanase	-	34.2019	28.1939	35.8039	8.94454	96.4692	74.4475	76.7479	122.007	26.7861	92.4178	0.289836	4.92408e-05	1.00139e-11	16.2608	55.4598	19.1349	23.258	74.3965	40.0116	113.682	106.919	28.5284	83.7525	0.340627	0.00298436	2.15737e-09
TraesCS3A01G485800	hypothetical protein F775_13259	gi|475554435|gb|EMT12228.1|hypothetical protein F775_13259 [Aegilops tauschii]	tr|Q7G604|Q7G604_ORYSJ	F-box domain containing protein, expressed	-	0.353771	0.819121	0.529193	0.231842	1.87054	1.3318	2.55076	2.75046	0.483482	2.12589	0.227426	0.00025768	8.10745e-07	0.250748	0.320201	0.293375	0.521103	1.81656	2.22263	1.84867	1.89365	0.346357	1.94538	0.178041	3.55772e-07	3.86926e-08
TraesCS3A01G485900	CST complex subunit STN1	gi|474239059|gb|EMS59711.1|CST complex subunit STN1 [Triticum urartu]	tr|M7ZJA2|M7ZJA2_TRIUA	CST complex subunit STN1	-	0.358805	0.369234	0.849812	0.313521	1.79176	0.947899	1.7247	1.66899	0.472843	1.53334	0.308375	0.00599143	5.13338e-05	0.21193	0.779417	0.238039	0.626392	0.944826	2.07745	1.20966	1.45701	0.463945	1.42224	0.326208	0.00504533	8.65672e-05
TraesCS3A01G490600	-	-	tr|A0A1E5VXG0|A0A1E5VXG0_9POAL	Protein MID1-COMPLEMENTING ACTIVITY 1	-	1.45756	1.81721	0.817614	1.51852	0.0741032	0.17772	0.182543	0.0670535	1.40273	0.125355	11.19	2.69822e-16	1.15611e-17	3.23835	3.73448	3.23565	5.41331	0.155001	0.062154	0.151198	0.0413897	3.90545	0.102436	38.1259	1.66944e-52	4.59071e-42
TraesCS3A01G494200	hypothetical protein TRIUR3_12212	gi|473926525|gb|EMS49832.1|hypothetical protein TRIUR3_12212 [Triticum urartu]	AT3G50150.1	transmembrane protein, putative (DUF247)	-	1.52071	1.71395	1.92273	0.601117	3.12692	4.30441	4.59806	4.64838	1.43963	4.16944	0.34528	9.7089e-05	2.74246e-07	0.590256	0.996256	0.360312	0.568889	1.8592	0.776106	3.0517	3.12769	0.628928	2.20367	0.2854	0.0022305	2.96813e-08
TraesCS3A01G494300	hypothetical protein F775_10495	gi|475609266|gb|EMT27324.1|hypothetical protein F775_10495 [Aegilops tauschii]	AT3G50150.1	transmembrane protein, putative (DUF247)	-	3.85042	2.6272	3.4746	1.24339	5.7167	8.09347	8.17682	8.54354	2.7989	7.63263	0.366702	0.00050212	4.22206e-07	1.39422	2.81834	0.916272	1.28777	5.42224	2.07262	6.15193	6.55082	1.60415	5.0494	0.317691	0.00185597	1.41727e-08
TraesCS3A01G494800	-	-	tr|Q5QPZ5|Q5QPZ5_WHEAT	Glycosyltransferase	-	0.108493	0.0372156	0.135243	0.0316002	0.573651	0.601902	0.3701	0.663265	0.0781379	0.55223	0.141495	0.000266455	1.73239e-07	0.0512656	0.0523723	0.0959692	0.142054	0.457105	0.294036	0.512077	0.453911	0.0854152	0.429282	0.198972	0.000870091	8.06681e-05
TraesCS3A01G496400	probable mannan synthase 11	gi|475454134|gb|EMT01783.1|hypothetical protein F775_21241 [Aegilops tauschii]	tr|L0ASI8|L0ASI8_POPTO	Cellulose synthase-like protein	-	0.0732417	0.0942131	0.383458	0.127996	1.19405	0.754616	1.42243	1.31407	0.169727	1.17129	0.144906	5.67779e-07	1.36582e-15	0.0648908	0.0662916	0	0.0479488	1.22951	1.50227	1.17289	1.13558	0.0447828	1.26006	0.0355402	1.10774e-27	5.41695e-31
TraesCS3A01G500200	lipid droplet-associated hydrolase isoform X4	gi|669031624|emb|CDM86705.1|unnamed protein product [Triticum aestivum]	tr|Q0WPD9|Q0WPD9_ARATH	Alpha/beta-Hydrolases superfamily protein	-	18.1997	17.5918	18.7004	10.4664	33.1014	26.498	30.5642	33.2443	16.2396	30.852	0.52637	0.000135878	0.00109127	12.6112	19.4094	10.994	17.5866	24.8503	27.1191	30.228	30.1797	15.1503	28.0943	0.539266	1.35572e-06	0.00137129
TraesCS3A01G500900LC	nitrate and chloride transporter	gi|669030432|emb|CDM84956.1|unnamed protein product [Triticum aestivum]	tr|A0A0K9NWX1|A0A0K9NWX1_ZOSMR	Nodulin-like / Major Facilitator Superfamily protein	-	3.66715	3.81388	5.80651	2.21576	8.76667	9.39937	9.00113	11.0435	3.87583	9.55267	0.405732	0.000116811	3.88781e-06	3.64997	5.79088	3.83047	4.23963	10.54	9.42918	12.7578	12.0397	4.37774	11.1917	0.39116	2.46979e-10	7.776e-07
TraesCS3A01G502300	NAD(P)H-quinone oxidoreductase subunit chloroplastic	gi|669031647|emb|CDM86745.1|unnamed protein product [Triticum aestivum]	AT1G74880.1	NAD(P)H:plastoquinone dehydrogenase complex subunit O	-	234.088	206.956	231.08	269.803	134.25	167.267	132.355	117.701	235.482	137.893	1.70771	5.88819e-06	0.0071728	269.353	199.834	305.113	191.744	153.369	129.424	140.99	141.83	241.511	141.403	1.70796	0.000300714	0.00663564
TraesCS3A01G508300	hypothetical protein TRIUR3_16852	gi|473964362|gb|EMS51184.1|hypothetical protein TRIUR3_16852 [Triticum urartu]	tr|B4G1N4|B4G1N4_MAIZE	CsAtPR5	-	0.214946	0.718878	0.241147	0.281727	1.32593	0.851771	1.04986	1.54258	0.364174	1.19254	0.305378	0.00693388	8.4399e-05	0.266613	0.155639	0.0712999	0.140717	1.27352	1.03268	0.833356	0.75381	0.158567	0.973342	0.16291	1.33281e-05	1.31687e-07
TraesCS3A01G509900	Abscisic stress-ripening 2	gi|475575994|gb|EMT17417.1|Abscisic stress-ripening protein 2 [Aegilops tauschii]	tr|A0A059Q2X1|A0A059Q2X1_9POAL	Abscisic stress ripening protein	-	0.74427	1.72328	0.626246	2.35747	0.32794	0.294934	0.432768	0.445112	1.36282	0.375188	3.63235	0.00133573	0.000350462	0.593468	10.0373	2.53055	17.6627	0.146989	0.13753	0.25092	0.137376	7.706	0.168203	45.8136	1.54386e-10	8.74535e-35
TraesCS3A01G512500	KH domain-containing At4g18375-like	gi|475590470|gb|EMT21480.1|KH domain-containing protein [Aegilops tauschii]	tr|M8B9H7|M8B9H7_AEGTA	KH domain-containing protein	-	3.12912	3.28646	3.83627	2.33957	7.81765	5.03663	6.70767	7.30543	3.14785	6.71685	0.46865	3.23303e-05	0.000163053	1.76058	3.31687	1.86191	3.54795	5.93772	7.12929	7.26491	5.9781	2.62183	6.57751	0.398605	4.2916e-08	1.97288e-06
TraesCS3A01G516200	nuclear transport factor 2 (NTF2) family	gi|474224339|gb|EMS59376.1|hypothetical protein TRIUR3_02071 [Triticum urartu]	tr|G7I414|G7I414_MEDTR	Nuclear transport factor 2 (NTF2) family protein	-	17.2079	18.5295	19.4381	16.5862	36.7381	27.5572	29.9967	39.6087	17.9404	33.4752	0.535932	0.000352377	0.00187505	14.46	16.442	13.5345	11.0912	26.7672	19.9963	31.9973	32.9407	13.8819	27.9254	0.497108	0.0081774	0.000348876
TraesCS3A01G519700	-	-	tr|Q40862|Q40862_PICGL	Late embryogenesis abundant protein	-	0	0	0	0	1.0112	0.813699	0.589963	0.577896	0	0.74819	0	3.72667e-07	4.22313e-11	0	0	0	0	0.477095	0.357113	0.936597	0.758017	0	0.632206	0	2.59224e-07	5.24395e-10
TraesCS3A01G522300	Wall-associated receptor kinase 5	gi|475607182|gb|EMT26624.1|Wall-associated receptor kinase 3 [Aegilops tauschii]	AT3G25490.1	Protein kinase family protein	-	0.276359	0.170635	0.268707	0.12074	1.07157	0.985621	0.617062	1.30018	0.20911	0.993607	0.210455	1.94464e-05	5.12892e-09	0.0783516	0.160086	0.073337	0.180922	0.567624	0.612802	0.763996	0.673328	0.123174	0.654438	0.188214	3.16575e-07	3.17676e-08
TraesCS3A01G525100	DEHYDRATION-INDUCED 19 homolog 5-like isoform X1	gi|700895254|gb|AIU99984.1|drought induced 19 protein [Triticum aestivum]	tr|E3T7S4|E3T7S4_GOSHI	Dehydration-induced 19-like protein	-	50.1294	36.1105	34.7415	36.0869	11.5911	13.8872	13.8843	11.9186	39.2671	12.8203	3.06288	9.97964e-23	1.59273e-09	35.205	33.1344	30.2974	29.506	13.0792	11.7616	10.9775	9.09998	32.0357	11.2296	2.85279	1.21603e-18	1.5922e-08
TraesCS3A01G526600	LUX	gi|574460987|gb|AHG29010.1|LUX-A [Triticum aestivum]	tr|W9RUI2|W9RUI2_9ROSA	Two-component response regulator	G2-like	2.27537	3.73176	2.81863	3.10655	1.50385	1.01437	1.45535	2.09788	2.98308	1.51786	1.96531	2.24106e-05	0.00771695	5.44301	10.5032	5.66073	14.4305	0.730228	1.05113	0.671217	0.367484	9.00936	0.705015	12.779	3.87015e-26	8.31988e-28
TraesCS3A01G530900	vacuolar sorting-associated 25-like	gi|669031920|emb|CDM87139.1|unnamed protein product [Triticum aestivum]	tr|B6SHU1|B6SHU1_MAIZE	Vacuolar protein sorting protein 25	-	7.04008	8.90742	8.28668	4.63888	16.0694	15.4582	19.8102	20.9827	7.21827	18.0801	0.399238	2.83393e-07	5.13341e-06	6.29873	9.35957	7.2738	9.74667	17.3227	18.767	19.2211	19.8538	8.16969	18.7912	0.434762	1.60196e-10	2.68754e-05
TraesCS3A01G533800	pectin acetylesterase 5-like	gi|474311400|gb|EMS61917.1|hypothetical protein TRIUR3_01659 [Triticum urartu]	tr|A0A1D5V9K5|A0A1D5V9K5_WHEAT	Pectin acetylesterase	-	0.0956252	0.0246011	0.143042	0.125335	1.95924	1.68627	1.46791	1.52503	0.0971507	1.65961	0.0585381	4.44252e-20	4.73827e-26	0.101666	0.0346204	0.0634398	0.0469518	1.20867	1.20156	0.822084	1.02372	0.0616696	1.06401	0.0579598	2.16698e-17	2.20815e-21
TraesCS3A01G536900LC	-	-	sp|P62815|VATB2_RAT	V-type proton ATPase subunit B, brain isoform	-	13.3741	6.2999	7.88964	6.0077	0.829987	0.895742	0.92005	0.600821	8.39285	0.81165	10.3405	1.90721e-23	6.96875e-22	6.47536	7.91089	4.74877	2.83631	0.669629	1.04423	0.381033	1.04306	5.49283	0.784486	7.00182	1.97744e-11	5.47893e-15
TraesCS3A01G555400LC	---NA---	No Blast Hit	sp|Q7XT07|DUS3L_ORYSJ	tRNA-dihydrouridine(47) synthase [NAD(P)(+)]-like	-	9.8817	9.39853	6.83092	7.58793	2.77077	3.08521	4.4574	3.82045	8.42477	3.53346	2.38428	1.22828e-08	0.000224953	10.506	7.04678	9.43628	8.23352	3.78488	3.43063	4.24005	3.97951	8.80564	3.85877	2.28198	1.65169e-06	0.000347177
TraesCS3A01G556200LC	-	-	AT5G53120.7	spermidine synthase 3	-	5.72063	12.6056	10.7896	4.50964	4.38368	4.6817	5.81388	3.47081	8.40638	4.58752	1.83244	0.00119143	0.00553274	6.25833	13.1471	5.23901	15.3874	4.07707	2.71165	3.56376	4.59087	10.008	3.73584	2.67891	5.48894e-07	1.33494e-06
TraesCS3A01G556600LC	retrotransposon unclassified	gi|218200076|gb|EEC82503.1|hypothetical protein OsI_26980 [Oryza sativa Indica Group]	tr|Q8L7J3|Q8L7J3_MAIZE	Gag-pol polyprotein	-	3.10838	3.6652	2.56702	2.71607	7.93233	7.8525	9.03708	11.98	3.01417	9.20048	0.32761	4.60656e-09	3.72843e-08	3.16706	3.79811	2.0192	5.63849	6.8039	8.08918	7.37926	7.64983	3.65571	7.48054	0.488696	0.00173248	0.000508609
TraesCS3A01G571700LC	uncharacterized RNA methyltransferase pc1998	gi|326534126|dbj|BAJ89413.1|predicted protein [Hordeum vulgare subsp. vulgare]	sp|B1JRJ4|RLMC_YERPY	23S rRNA (uracil(747)-C(5))-methyltransferase RlmC	-	4.13913	8.75549	7.48147	5.59254	1.72246	1.73135	1.56885	1.31411	6.49216	1.58419	4.09809	2.05002e-19	3.22189e-12	3.39554	3.05258	2.87312	3.11118	1.42297	2.80443	1.49881	1.10354	3.1081	1.70744	1.82033	0.000969278	0.00903587
TraesCS3A01G585300LC	-	-	tr|N1QSM2|N1QSM2_AEGTA	Disease resistance protein RPM1	-	0.0218217	0	0.0408028	0	0.153841	0.155652	0.314677	0.722128	0.0156561	0.336575	0.0465161	3.79988e-06	6.51047e-18	0	0	0.0072385	0.00714295	0.0861932	0.0241939	0.242777	0.257779	0.00359536	0.152736	0.0235398	2.55587e-05	1.2849e-11
TraesCS3A01G585900LC	Disease resistance RPM1	gi|475538250|gb|EMT09220.1|Disease resistance protein RPM1 [Aegilops tauschii]	tr|M8B6I6|M8B6I6_AEGTA	Disease resistance protein RPM1	-	0	0.0149501	0.0108658	0.0190415	0.0640126	0.063327	0.111506	0.0868841	0.0112144	0.0814325	0.137713	0.00123405	6.36642e-06	0.0154457	0.0157791	0.00481905	0.00951087	0.0745983	0.0429524	0.142038	0.144802	0.0113887	0.101098	0.11265	8.4973e-05	7.32963e-08
TraesCS3A01G613100LC	unnamed protein product	gi|669031272|emb|CDM86147.1|unnamed protein product [Triticum aestivum]	AT3G44710.1	transmembrane protein, putative (DUF247)	-	0.645977	1.66188	1.04682	0.564449	3.2258	3.15712	2.60425	3.51987	0.97978	3.12676	0.313353	0.00117468	1.88878e-05	1.44988	0.77957	0.571407	0.916279	3.40204	3.02395	2.3956	2.62312	0.929285	2.86118	0.324791	0.00123901	4.19257e-05
TraesCS3A01G623900LC	hypothetical protein TRIUR3_10960	gi|474169727|gb|EMS57544.1|hypothetical protein TRIUR3_10960 [Triticum urartu]	AT1G30920.1	F-box family protein	-	2.97773	3.72091	4.6929	1.76558	8.15342	6.65853	8.70672	10.1762	3.28928	8.42372	0.390478	0.00024558	1.75326e-05	1.80906	2.46415	1.90494	2.99374	6.21689	7.15309	7.67265	6.04585	2.29297	6.77212	0.33859	3.19524e-08	1.10422e-06
TraesCS3A01G625600LC	hypothetical protein F775_16250	gi|475547767|gb|EMT10944.1|hypothetical protein F775_16250 [Aegilops tauschii]	tr|Q7G604|Q7G604_ORYSJ	F-box domain containing protein, expressed	-	0.500853	0.859017	0.374604	1.31292	0.147124	0	0.0776611	0	0.761849	0.0561962	13.557	0.00176122	0.00236446	0.473329	0.725321	0.775313	0.765078	0	0	0	0	0.68476	0	#DIV/0!	0.00013152	0.000201305
TraesCS3A01G630100LC	-	-	tr|B4FBY1|B4FBY1_MAIZE	Chaperone protein dnaJ	-	0.0995705	0	0	0	0.175491	0.710227	0.833715	0.952773	0.0248926	0.668051	0.0372615	0.00232671	1.36391e-05	0	0	0	0.13037	0.707925	0.956751	0.671374	0.588112	0.0325926	0.731041	0.0445839	7.99613e-05	2.82425e-06
TraesCS3A01G640000LC	-	-	sp|P57016|LAD1_MOUSE	Ladinin-1	-	0.704475	1.4499	1.31725	1.53891	0	0	0	0	1.25263	0	#DIV/0!	7.17227e-07	3.12643e-07	0.624152	1.5303	0.233682	1.15299	0	0	0	0	0.88528	0	#DIV/0!	0.000158046	4.14685e-05
TraesCS3A01G646300LC	---NA---	No Blast Hit	AT3G46960.2	RNA helicase, ATP-dependent, SK12/DOB1 protein	-	2.35975	2.28549	3.52986	1.45548	6.85013	4.62052	5.42389	7.08394	2.40765	5.99462	0.401635	0.00487784	0.000189361	1.57417	3.51783	1.84178	1.72659	7.89522	7.07932	9.26588	7.37886	2.16509	7.90482	0.273895	3.80084e-08	1.35153e-08
TraesCS3A01G686700LC	-	-	tr|A0A0K9PHE8|A0A0K9PHE8_ZOSMR	MADS-box transcription factor	-	0.544892	0.654184	0.815084	0.0793537	6.32237	2.87901	3.50632	6.08298	0.523379	4.69767	0.111412	3.17629e-09	6.40451e-17	0.193106	0.723339	0.361493	0.594536	7.03072	5.43713	7.96044	7.30845	0.468118	6.93418	0.0675088	2.83072e-26	1.63306e-26
TraesCS3A01G713500LC	-	-	AT3G25490.1	Protein kinase family protein	-	0.100639	0.258911	0.188178	0	1.10859	0.957135	0.889479	2.00625	0.136932	1.24036	0.110397	3.81903e-06	4.83334e-11	0.142663	0.400793	0	0.39531	0.914281	0.855443	1.01787	1.30031	0.234692	1.02198	0.229645	0.00093624	2.55138e-06
TraesCS3B01G000400	serine threonine- kinase HT1-like	gi|475518491|gb|EMT06203.1|Serine/threonine-protein kinase HT1 [Aegilops tauschii]	tr|Q39886|Q39886_SOYBN	Protein kinase	-	5.69404	6.25392	3.93115	1.57873	12.1585	10.2405	9.9072	9.86672	4.36446	10.5432	0.413958	0.00758071	8.40879e-06	2.25076	6.58089	1.9251	3.62015	11.4184	8.9839	10.7796	10.5099	3.59422	10.423	0.344837	3.24272e-05	3.23772e-08
TraesCS3B01G000500	cellulose synthase H1	gi|669027269|emb|CDM80574.1|unnamed protein product [Triticum aestivum]	tr|Q339N7|Q339N7_ORYSJ	Cellulose synthase family protein, expressed	-	0.521945	0.375981	0.429417	0.387661	0.11499	0.0620498	0.121397	0.24972	0.428751	0.137039	3.12867	5.17927e-05	0.000808888	0.184973	0.0755866	0.242389	0.273359	0.0618487	0.0385789	0.0351932	0.0770716	0.194077	0.0531731	3.64991	0.00573921	0.00741885
TraesCS3B01G001900	RER1B-like	gi|669028132|emb|CDM81820.1|unnamed protein product [Triticum aestivum]	tr|B9S6E1|B9S6E1_RICCO	Rer1 protein, putative	-	6.50396	12.0474	11.8994	6.29513	19.0464	15.0675	16.8495	22.66	9.18646	18.4059	0.499105	0.0092676	0.000685187	5.2482	10.1434	5.17784	6.68165	15.0977	14.422	15.855	18.3952	6.81277	15.9425	0.427334	1.38154e-06	1.76861e-05
TraesCS3B01G002000	-	-	tr|E0D875|E0D875_IPOBA	Hydroxycinnamoyl-CoA shikimate/quinate hydroxycinnamoyltransferase	-	0.18621	0.143716	1.14899	0.244063	2.50245	1.40201	2.6419	4.2318	0.430746	2.69454	0.159859	0.000665985	6.95157e-14	0.494935	0.337079	0.741213	0.213333	1.02971	0.722582	5.55584	3.84946	0.44664	2.7894	0.160121	0.00411744	2.41133e-14
TraesCS3B01G002900	-	-	AT1G10586.1	basic helix-loop-helix (bHLH) DNA-binding superfamily protein	bHLH	23.5112	31.1072	28.7815	16.0997	0.0845671	0.152112	0.13392	0.0765219	24.8749	0.11178	222.534	3.32868e-74	4.54418e-67	9.86258	21.8881	6.55745	29.0876	0.0758093	0.0709306	0.129411	0	16.8489	0.0690378	244.054	5.36912e-37	2.96715e-58
TraesCS3B01G003300	Transcription factor bHLH36	gi|669026891|emb|CDM79998.1|unnamed protein product [Triticum aestivum] gi|669026900|emb|CDM80011.1| unnamed protein product [Triticum aestivum]	AT4G20970.1	basic helix-loop-helix (bHLH) DNA-binding superfamily protein	bHLH	1.06398	1.19444	3.6172	2.70457	32.4758	24.3777	59.0323	103.893	2.14505	54.9447	0.0390402	4.45207e-17	6.04563e-54	0.137115	0.210113	0	0.126646	8.48161	7.79279	24.979	26.066	0.118468	16.8298	0.00703919	2.51813e-27	2.10983e-59
TraesCS3B01G003400	-	-	AT1G10586.1	basic helix-loop-helix (bHLH) DNA-binding superfamily protein	bHLH	0	0.0976764	0	0	0.585515	0.977945	1.4129	1.89219	0.0244191	1.21714	0.0200627	3.2973e-06	1.93439e-10	0	0	0	0	0.674844	0.280629	2.30401	2.45276	0	1.42806	0	2.04775e-06	1.94595e-13
TraesCS3B01G003900LC	-	-	tr|M7ZRM9|M7ZRM9_TRIUA	Subtilisin-like protease	-	1.14779	1.18115	1.2877	1.13969	7.1263	9.96507	4.41698	5.90752	1.18908	6.85397	0.173488	4.97863e-10	5.2137e-17	1.14634	1.51108	1.83445	1.12712	5.23428	4.43468	7.07081	5.73938	1.40475	5.61979	0.249965	1.39333e-08	3.25464e-11
TraesCS3B01G004300	-	-	tr|M8BE81|M8BE81_AEGTA	Subtilisin-like protease	-	1.70913	1.62351	1.13082	1.43598	11.0644	15.2649	8.13389	8.96346	1.47486	10.8567	0.135848	1.58102e-14	5.0011e-22	2.00348	2.37992	2.52941	1.80747	10.4898	7.23959	10.0172	9.75524	2.18007	9.37545	0.23253	7.78657e-13	4.71235e-13
TraesCS3B01G004600	-	-	tr|M8AUG3|M8AUG3_AEGTA	Subtilisin-like protease	-	7.99175	8.15231	6.56806	6.19143	25.7343	27.9683	21.4948	26.8244	7.22589	25.5054	0.283308	8.97512e-20	5.12358e-12	6.83355	8.98286	6.4116	6.47906	20.2429	17.824	23.9511	23.4987	7.17677	21.3792	0.335689	1.02344e-14	1.95982e-09
TraesCS3B01G011700	unnamed protein product	gi|669026991|emb|CDM80144.1|unnamed protein product [Triticum aestivum] gi|669026999|emb|CDM80154.1| unnamed protein product [Triticum aestivum]	tr|G7KBN8|G7KBN8_MEDTR	Transmembrane protein, putative	-	8.11959	6.53556	7.03494	2.80983	18.6321	15.0366	12.079	19.5519	6.12498	16.3249	0.375192	0.000317722	6.63327e-07	3.41884	12.166	3.73337	3.52619	14.7973	8.79427	20.4898	20.1805	5.71111	16.0655	0.355489	0.00915508	7.644e-08
TraesCS3B01G011900	60S ribosomal L9	gi|473943682|gb|EMS50458.1|60S ribosomal protein L9 [Triticum urartu] gi|669026994|emb|CDM80147.1| unnamed protein product [Triticum aestivum]	sp|A2BMD5|RL6_HYPBU	50S ribosomal protein L6	-	8.01314	14.1909	14.6347	6.75756	30.8735	16.32	20.848	29.5709	10.8991	24.4031	0.446627	0.00691819	4.36012e-05	3.23605	8.36595	2.90531	6.0999	20.2419	26.1706	21.4236	21.8761	5.1518	22.4281	0.229704	1.09742e-13	1.37216e-14
TraesCS3B01G013300	WVD2-like 1	gi|300681589|emb|CBI75536.1|Targeting protein for Xklp2 domain containing protein, expressed [Triticum aestivum] gi|669027048|emb|CDM80235.1| unnamed protein product [Triticum aestivum]	tr|G7I3Y8|G7I3Y8_MEDTR	TPX2 (Targeting protein for Xklp2) family protein	-	6.77654	4.79095	14.7409	20.7923	2.00578	2.66486	3.08007	1.19622	11.7752	2.23673	5.26445	5.18092e-07	4.35249e-17	27.9387	5.39372	23.7483	2.26898	2.90141	2.9441	2.47645	2.86442	14.8374	2.7966	5.30553	0.00435549	2.6858e-18
TraesCS3B01G014600	hypothetical protein TRIUR3_01130	gi|473889782|gb|EMS48550.1|hypothetical protein TRIUR3_01130 [Triticum urartu]	sp|P0ADA4|NLPD_SHIFL	Murein hydrolase activator NlpD	-	22.7566	37.729	41.6053	7.07005	106.509	64.7279	60.2212	87.9081	27.2903	79.8415	0.341805	0.00712201	1.85775e-08	9.85694	46.5038	10.2326	15.3945	75.7039	26.7255	95.8154	92.5947	20.497	72.7099	0.281901	0.00415557	1.44587e-11
TraesCS3B01G015200	-	-	tr|D8LAK8|D8LAK8_WHEAT	Flowering Locus T-like protein, putative	-	0	0	0	0	1.6397	1.19817	0.973728	1.02005	0	1.20791	0	2.51883e-06	1.02278e-09	0	0	0	0	3.39912	2.40677	2.27396	2.5758	0	2.66391	0	4.77086e-14	3.70782e-19
TraesCS3B01G015600	-	-	tr|D8LAK4|D8LAK4_WHEAT	Flowering Locus T-like protein, putative	-	0	0	0.0443785	0	8.523	7.52412	6.98307	6.52932	0.0110946	7.38988	0.00150133	2.40062e-34	3.35892e-55	0.0420558	0	0	0	12.8433	13.0255	10.7221	12.0909	0.0105139	12.1705	0.000863892	1.90749e-50	4.47018e-70
TraesCS3B01G015700	-	-	tr|D8LAK3|D8LAK3_WHEAT	Flowering Locus T-like protein, putative	-	0	0	0	0	0.614887	0.829502	0.919632	0.834585	0	0.799652	0	0.000119851	1.38388e-06	0	0	0	0	1.46989	1.11743	0.470474	0.944458	0	1.00056	0	3.57517e-06	2.24642e-08
TraesCS3B01G015800	-	-	tr|A0A0B4SVQ0|A0A0B4SVQ0_WHEAT	Flowering locus T-like protein	-	0	0	0	0	23.4682	26.4519	28.4004	22.3483	0	25.1672	0	7.1781e-45	1.05208e-70	0	0.168411	0.0771508	0.0761324	30.4083	23.7238	24.8567	26.359	0.0804235	26.337	0.00305364	2.11887e-55	3.44536e-71
TraesCS3B01G016300	receptor kinase	gi|736543797|gb|AJA71630.1|receptor kinase [Triticum aestivum]	tr|A0A0B4SVE2|A0A0B4SVE2_WHEAT	Receptor kinase	-	1.26077	1.29741	0.914393	0.433982	4.04014	3.81519	4.21196	4.4174	0.976639	4.12117	0.236981	9.94703e-13	6.20154e-12	0.839455	2.35142	0.430884	1.40064	2.80684	3.64281	4.01865	3.66694	1.2556	3.53381	0.355311	0.00130996	6.24824e-07
TraesCS3B01G017400	Nuclear transcription factor Y subunit B-3	gi|302313114|gb|ADL14487.1|NF-YB3 [Triticum aestivum]	tr|G7L4J2|G7L4J2_MEDTR	Nuclear transcription factor Y subunit B	NF-YB	156.736	137.113	172.163	234.1	87.0313	153.365	92.8586	75.9336	175.028	102.297	1.71098	0.00392115	0.00707688	226.517	127.668	247.441	102.485	111.217	96.2238	91.5788	90.4042	176.028	97.3561	1.80808	0.00464738	0.00210846
TraesCS3B01G021200	Coatomer subunit beta -1	gi|475550873|gb|EMT11531.1|Coatomer subunit beta'-1 [Aegilops tauschii]	AT5G38240.2	Protein kinase family protein	-	1.35837	1.04026	1.81929	0.634871	5.12225	4.53161	8.47891	12.3431	1.2132	7.61896	0.159234	9.40131e-10	1.62086e-20	1.07474	1.46393	0.8383	1.79923	4.29232	2.42833	8.03018	9.28266	1.29405	6.00837	0.215375	5.03501e-06	5.01254e-15
TraesCS3B01G021300	coatomer subunit beta	gi|1000816927|gb|AML47752.1|putative coatomer subunit beta [Triticum aestivum]	AT2G37710.1	receptor lectin kinase	-	9.25015	8.23027	16.285	9.22671	48.7339	46.3781	81.7555	117.11	10.748	73.4943	0.146243	2.33971e-13	5.94804e-26	9.98585	12.0356	7.25081	14.8133	40.7416	27.601	85.4195	89.0775	11.0214	60.7099	0.181542	5.79942e-09	2.16041e-21
TraesCS3B01G022200LC	-	-	sp|Q4R5P6|DC1L2_MACFA	Cytoplasmic dynein 1 light intermediate chain 2	-	1.12586	1.3034	1.89465	0.983766	5.70486	6.13453	7.98672	12.5687	1.32692	8.0987	0.163844	1.10402e-08	8.10705e-14	1.19699	1.52853	0.653555	2.11905	4.89171	3.12062	8.91982	11.949	1.37453	7.22029	0.190371	3.16846e-05	6.1274e-12
TraesCS3B01G023700	HGA- ,expressed	gi|300681532|emb|CBH32629.1|glycosyltransferase, HGA-like, putative,expressed [Triticum aestivum]	tr|Q5QPY8|Q5QPY8_WHEAT	Glycosyltransferase	-	1.18567	2.02285	1.51689	1.06329	6.02167	5.63818	5.10901	7.76268	1.44717	6.13289	0.23597	6.82857e-16	2.5581e-13	0.90673	2.07853	1.0143	2.30822	5.5706	4.88923	5.61727	6.26597	1.57695	5.58577	0.282315	6.90509e-11	7.69115e-11
TraesCS3B01G026700	WAT1-related At3g18200-like	gi|669027225|emb|CDM80504.1|unnamed protein product [Triticum aestivum]	tr|A0A077RPD0|A0A077RPD0_WHEAT	WAT1-related protein	-	14.5875	30.7027	8.02843	20.4905	107.4	132.147	112.284	89.1062	18.4523	110.234	0.167391	1.19624e-08	8.55274e-23	29.2234	26.825	54.9983	45.7675	86.45	110.141	91.5667	94.3298	39.2035	95.6218	0.409985	0.00495336	1.2335e-06
TraesCS3B01G034600	cellulose synthase H1	gi|669027269|emb|CDM80574.1|unnamed protein product [Triticum aestivum]	tr|Q339N6|Q339N6_ORYSJ	Cellulose synthase family protein, expressed	-	13.4011	11.0585	8.8695	10.6051	5.08034	5.29046	5.82217	5.32288	10.9835	5.37896	2.04195	7.8237e-13	0.00028058	8.38736	7.41497	6.81053	6.22403	3.935	4.26113	3.69963	2.91225	7.20922	3.70201	1.94738	1.55805e-07	0.000896945
TraesCS3B01G034700	hydroquinone glucosyltransferase	gi|669027270|emb|CDM80576.1|unnamed protein product [Triticum aestivum]	tr|A0A0E0MGX8|A0A0E0MGX8_ORYPU	Glycosyltransferase	-	3.75132	2.37905	2.28373	2.74426	0.653473	0.691417	0.568144	0.695654	2.78959	0.652172	4.27739	1.86275e-15	4.87615e-10	3.98832	2.84261	3.81988	2.48441	0.689175	0.870512	0.88235	0.547487	3.2838	0.747381	4.39375	1.16183e-11	3.63196e-11
TraesCS3B01G034800	hydroquinone glucosyltransferase	gi|669027270|emb|CDM80576.1|unnamed protein product [Triticum aestivum]	tr|A0A0E0MGX8|A0A0E0MGX8_ORYPU	Glycosyltransferase	-	3.77373	1.80932	2.24516	2.13585	0	0.203922	0.0997407	0.0683904	2.49101	0.0930132	26.7813	3.8499e-23	8.45178e-26	4.13372	3.07406	3.98296	1.76867	0.169384	0.538843	0.144575	0.158306	3.23985	0.252777	12.8171	6.5879e-14	1.43818e-23
TraesCS3B01G034800LC	receptor kinase	gi|736543792|gb|AJA71625.1|receptor kinase-like protein [Triticum aestivum]	tr|A0A0B4SVD8|A0A0B4SVD8_WHEAT	Receptor kinase-like protein	-	1.62245	1.17854	0.642429	0.416964	2.98568	2.79864	2.88568	2.43528	0.965095	2.77632	0.347617	0.00222025	3.78629e-06	0.744095	1.69308	0.443209	1.49952	2.22411	2.61005	3.24972	2.43097	1.09497	2.62871	0.416544	0.00380406	0.00010849
TraesCS3B01G034900	hydroquinone glucosyltransferase	gi|669027270|emb|CDM80576.1|unnamed protein product [Triticum aestivum]	tr|A0A1E5VL49|A0A1E5VL49_9POAL	Glycosyltransferase	-	1.57295	0.359703	0.566442	1.1199	0.0513386	0.138515	0.0541994	0.0464545	0.904749	0.0726268	12.4575	7.83509e-07	3.98851e-09	1.69297	1.13895	1.12083	0.762779	0	0.12918	0.0392812	0.086024	1.17888	0.0636214	18.5296	8.7331e-11	2.9335e-12
TraesCS3B01G035100	disease resistance RGA2	gi|475540510|gb|EMT09618.1|Putative disease resistance protein RGA1 [Aegilops tauschii]	tr|C1KAE3|C1KAE3_HORVU	NBS-LRR disease resistance protein-like protein	-	0.503494	1.12508	0.979104	0.653637	2.11707	1.60757	1.7867	2.50069	0.815328	2.00301	0.407052	0.000330595	1.16307e-05	0.520009	1.05205	0.572621	0.875846	1.70463	1.38228	2.26974	1.83743	0.755132	1.79852	0.419863	3.82923e-05	1.7221e-05
TraesCS3B01G037000	Bowman-Birk type trypsin inhibitor	gi|669027289|emb|CDM80599.1|unnamed protein product [Triticum aestivum]	tr|A4PIB8|A4PIB8_9FABA	Trypsin inhibitor	-	0.111402	0	0	0	0.441774	0.397312	0.855053	0.843909	0.0278506	0.634512	0.043893	3.40783e-05	2.09062e-08	0.0789603	0.0806648	0	0	0.220013	0.370538	0.600923	0.616872	0.0399063	0.452087	0.0882714	0.000613865	2.05596e-05
TraesCS3B01G038900	receptor kinase At4g00960	gi|326506568|dbj|BAJ91325.1|predicted protein [Hordeum vulgare subsp. vulgare]	tr|Q1S5I7|Q1S5I7_MEDTR	Protein kinase	-	2.29771	1.52707	2.11236	0.250965	6.53851	4.78022	5.12148	7.06159	1.54702	5.87545	0.263303	0.000761287	9.48385e-11	0.644646	3.01552	0.793932	3.03979	5.4454	4.03351	8.42419	8.41143	1.87347	6.57864	0.284781	0.00107592	2.744e-10
TraesCS3B01G039600	Nuclease S1	gi|669027319|emb|CDM80639.1|unnamed protein product [Triticum aestivum]	tr|M8BDU3|M8BDU3_AEGTA	Nuclease S1	-	161.82	79.8496	155.594	92.6221	9.80131	15.8916	21.5208	16.2388	122.471	15.8631	7.72051	1.37942e-26	1.08158e-28	179.279	74.4847	229.779	61.4638	16.2938	20.7258	12.7454	13.9945	136.252	15.9399	8.54786	5.24288e-12	6.05414e-32
TraesCS3B01G040300	predicted protein	gi|326506202|dbj|BAJ86419.1|predicted protein [Hordeum vulgare subsp. vulgare]	tr|G7KN40|G7KN40_MEDTR	DUF1666 family protein	-	0.327972	0.135002	0.26983	0.200605	1.3873	1.55959	1.66294	2.14451	0.233352	1.68859	0.138194	6.31681e-12	9.6709e-15	0.395184	0.332471	0.39165	0.38648	1.32136	2.39992	1.81336	1.57394	0.376446	1.77715	0.211827	2.24859e-09	5.96198e-11
TraesCS3B01G041900	Indole-3-glycerol phosphate chloroplastic	gi|669027350|emb|CDM80683.1|unnamed protein product [Triticum aestivum]	tr|A0A1E5UJV8|A0A1E5UJV8_9POAL	Tryptophan synthase alpha chain	-	207.366	177.946	205.328	209.238	96.2458	118.244	104.376	100.216	199.97	104.771	1.90864	2.12686e-11	0.000842185	198.749	147.496	207.458	136.751	106.004	93.5583	91.4105	96.7221	172.614	96.9237	1.78092	6.40878e-05	0.00304654
TraesCS3B01G043400	-	-	sp|P93194|RPK1_IPONI	Receptor-like protein kinase	-	4.94676	6.10414	4.74758	1.85521	20.9863	13.427	13.6233	18.3789	4.41342	16.6039	0.265807	5.46666e-08	6.53927e-13	1.98581	6.35546	1.37951	4.87203	9.49291	5.48451	13.6075	12.9283	3.6482	10.3783	0.351522	0.00483582	1.19932e-08
TraesCS3B01G044600	-	-	tr|N1R0R0|N1R0R0_AEGTA	Disease resistance protein RGA2	-	0	0	0	0	0.324363	0.0648261	0.323414	0.326117	0	0.25968	0	0.00105114	3.74374e-06	0.0289875	0.0592264	0	0.214193	0.258464	0.272059	0.60667	0.694485	0.0756016	0.45792	0.165098	0.00708155	1.5276e-05
TraesCS3B01G045500	calmodulin-related touch-induced	gi|669027403|emb|CDM80751.1|unnamed protein product [Triticum aestivum]	tr|B9IEB3|B9IEB3_POPTR	Calcium binding family protein	-	3.03062	4.23253	4.45244	3.31016	13.6396	11.0659	8.81102	12.9462	3.75644	11.6157	0.323393	2.60056e-07	6.92164e-08	1.68776	4.07537	2.01058	1.41717	11.2866	6.00012	10.5092	10.5484	2.29772	9.58608	0.239693	1.95686e-06	2.03506e-11
TraesCS3B01G045900	SAR DEFICIENT 1-like	gi|669027408|emb|CDM80758.1|unnamed protein product [Triticum aestivum]	tr|Q943R3|Q943R3_ORYSJ	Calmodulin-binding protein-like	-	7.41003	8.66738	7.12567	4.14227	17.7243	12.3657	12.2035	18.7906	6.83634	15.271	0.447668	0.000287711	3.77457e-05	2.44664	7.53168	2.99233	3.67597	16.5432	9.28714	19.7061	20.9322	4.16166	16.6172	0.250443	1.3763e-06	1.14142e-13
TraesCS3B01G051500LC	-	-	sp|Q04892|SOX14_MOUSE	Transcription factor SOX-14	-	2.84255	1.46258	0.265754	0.776185	11.742	7.46256	6.85931	13.1749	1.33677	9.8097	0.13627	2.83922e-06	1.59053e-15	0.755533	6.56066	0.707178	0.348922	12.4908	8.92939	11.4999	11.1493	2.09307	11.0173	0.18998	0.00494193	5.58017e-13
TraesCS3B01G057500	-	-	tr|G7KMN3|G7KMN3_MEDTR	Receptor-like kinase	-	1.17544	1.33693	0.740333	0.702743	5.72438	3.53023	4.40303	6.41308	0.98886	5.01768	0.197075	3.12672e-11	3.16006e-13	0.482339	1.92621	0.820853	1.66054	3.27442	3.01797	4.46338	4.38487	1.22248	3.78516	0.322968	0.00011478	3.34317e-07
TraesCS3B01G057600	-	-	tr|G7KUD5|G7KUD5_MEDTR	Receptor-like kinase	-	0.0979697	0.201634	0.0732745	0.0428025	0.863346	1.16468	1.25325	2.578	0.10392	1.46482	0.070944	4.48133e-08	2.16641e-15	0.104159	0.248284	0.0324976	0.448961	0.541756	0.651717	1.65145	1.22965	0.208475	1.01864	0.20466	0.0027912	3.89412e-07
TraesCS3B01G063100	lipid transfer	gi|669027550|emb|CDM80997.1|unnamed protein product [Triticum aestivum]	tr|A0A077RVM2|A0A077RVM2_WHEAT	Non-specific lipid-transfer protein	-	0.351223	1.26501	1.05076	2.14827	5.88071	6.81982	5.79996	4.34102	1.20381	5.71038	0.210812	0.000304567	1.27976e-08	2.48941	0.762945	1.74757	0.919732	6.93644	9.34567	7.22298	8.03866	1.47991	7.88594	0.187665	3.30814e-06	4.99706e-11
TraesCS3B01G063200	lipid transfer	gi|56713117|emb|CAH04990.1|type 1 non-specific lipid transfer protein precursor, partial [Triticum turgidum subsp. durum]	tr|Q5NE28|Q5NE28_WHEAT	Non-specific lipid-transfer protein	-	4.91712	5.24075	9.71954	13.3499	34.3557	39.9446	37.1688	25.0659	8.30684	34.1338	0.243361	0.000128053	8.74507e-13	27.508	11.8257	22.4853	16.6701	54.3817	71.1309	59.56	59.6417	19.6223	61.1786	0.320738	0.000455291	1.68867e-09
TraesCS3B01G064200LC	-	-	tr|A0A072UBK8|A0A072UBK8_MEDTR	Receptor-like kinase	-	0.14423	0.371055	0.107874	0.315067	2.73267	1.3717	1.6773	2.81773	0.234556	2.14985	0.109104	1.53159e-07	1.21937e-12	0.357798	0.626608	0.0956852	0.613744	0.968475	0.959451	1.70187	1.70378	0.423459	1.3334	0.317579	0.00794206	0.000206283
TraesCS3B01G064300LC	-	-	tr|G7KUD5|G7KUD5_MEDTR	Receptor-like kinase	-	0	0.437499	0.317977	0.123829	4.24606	3.0325	3.23016	4.85914	0.219826	3.84197	0.0572172	4.12476e-10	2.23855e-15	0.301335	0.820905	0.188033	0.927753	2.23902	1.57119	3.34438	3.03425	0.559506	2.54721	0.219655	0.000390412	4.2296e-06
TraesCS3B01G064900	AP2 ERF and B3 domain-containing	gi|670020730|emb|CDJ26459.1|unnamed protein product [Triticum aestivum]	AT1G25560.1	AP2/B3 transcription factor family protein	RAV	0.0569506	0.117212	0.127785	0.0995258	0.85318	1.17353	1.00669	0.862838	0.100368	0.974061	0.103041	5.3553e-06	3.82429e-09	0	0.247422	0.188911	0.559253	1.43967	1.4733	1.8816	1.30346	0.248897	1.52451	0.163263	1.54545e-05	1.32916e-09
TraesCS3B01G069100	NRT1 PTR FAMILY -like	gi|669027595|emb|CDM81075.1|unnamed protein product [Triticum aestivum]	tr|O48542|O48542_HORVU	Peptide transporter	-	2.68347	2.26287	2.78757	3.48462	6.47029	5.93724	6.65748	8.35118	2.80463	6.85405	0.409193	0.000266771	8.75177e-06	3.38134	3.13049	3.7089	3.78194	7.77288	8.98064	9.67518	8.9706	3.50067	8.84982	0.395563	4.1037e-08	1.54588e-06
TraesCS3B01G071700	mitochondrial glyco	gi|669027611|emb|CDM81105.1|unnamed protein product [Triticum aestivum] gi|669027616|emb|CDM81111.1| unnamed protein product [Triticum aestivum]	tr|B4FZA1|B4FZA1_MAIZE	Mitochondrial glycoprotein	-	0.470557	1.12988	1.70106	0.34264	3.17916	1.86469	2.66317	4.06492	0.911035	2.94298	0.309562	0.00931225	4.81896e-06	0.111175	0.283936	0.208118	0.564771	1.11519	2.31871	2.06234	1.79499	0.292	1.82281	0.160193	2.83744e-06	4.54141e-09
TraesCS3B01G072600	-	-	AT3G24240.1	Leucine-rich repeat receptor-like protein kinase family protein	-	0	0.0431281	0.188075	0	0.295462	0.930036	0.545871	0.76864	0.0578007	0.635002	0.0910244	0.000862645	4.01635e-09	0	0.0303464	0	0	0.0331079	0.185863	0.282587	0.278484	0.0075866	0.19501	0.0389036	0.00526113	0.000861147
TraesCS3B01G077200LC	spotted leaf 11-like	gi|944227061|gb|KQK91465.1|hypothetical protein SETIT_034883mg [Setaria italica]	tr|A0A0K9PZF9|A0A0K9PZF9_ZOSMR	U-box domain-containing protein	-	0.296675	0.244239	0.0443785	0	0.94119	0.705386	1.29725	1.27748	0.146323	1.05533	0.138652	9.46756e-05	5.97435e-08	0.168223	0.386673	0.118093	0.699202	0.890593	0.833279	1.68033	1.62089	0.343048	1.25627	0.273068	0.00439989	1.11067e-05
TraesCS3B01G086700	piriformospora indica-insensitive 2 isoform X1	gi|669027710|emb|CDM81256.1|unnamed protein product [Triticum aestivum]	tr|A0A061DND1|A0A061DND1_THECC	Leucine-rich repeat receptor-like protein kinase	-	0	0.0661247	0.0640798	0	0.169877	0.169756	0.358688	0.273273	0.0325511	0.242899	0.134011	0.00241674	6.36642e-06	0.0910889	0.124074	0.0284197	0.196312	0.203046	0.617433	0.346613	0.411162	0.109973	0.394563	0.278722	0.00739466	5.67249e-05
TraesCS3B01G088900	geranylgeranyl transferase type-1 subunit beta	gi|326523957|dbj|BAJ96989.1|predicted protein [Hordeum vulgare subsp. vulgare]	tr|A0A1E5W7A2|A0A1E5W7A2_9POAL	Geranylgeranyl transferase type-1 subunit beta	-	1.11435	1.20709	1.57918	0.512477	3.9797	2.04524	3.00105	3.36726	1.10327	3.09831	0.356088	0.00128025	1.0495e-05	0.540411	1.74116	0.700372	1.15188	2.1776	2.81777	2.76821	3.50745	1.03346	2.81776	0.366766	0.000405682	1.79075e-05
TraesCS3B01G094700	probable 3-beta-hydroxysteroid-Delta(8),Delta(7)-isomerase	gi|669027763|emb|CDM81320.1|unnamed protein product [Triticum aestivum]	tr|Q2TU57|Q2TU57_MAIZE	Sterol-8,7-isomerase	-	8.38239	7.07527	6.199	4.44405	13.1968	9.47994	12.574	13.3683	6.52518	12.1548	0.536842	0.00982858	0.00362971	5.47401	8.59286	5.56106	7.76903	11.0117	12.5307	13.7807	13.5598	6.84924	12.7207	0.538432	0.000103682	0.00280828
TraesCS3B01G098900	ox1 sensitivity	gi|475623219|gb|EMT32140.1|Wall-associated receptor kinase 4 [Aegilops tauschii]	tr|B5RHV5|B5RHV5_MUSBA	Protein kinase family protein	-	0.116292	0	0.0434893	0	0.461165	0.506918	1.56878	2.31829	0.0399454	1.21379	0.0329096	5.15205e-06	6.05996e-15	0	0	0.0385754	0.0761324	0.275604	0	1.96031	2.06064	0.0286769	1.07414	0.0266976	0.00315032	1.03576e-14
TraesCS3B01G099900	-	-	tr|A0A061DTZ5|A0A061DTZ5_THECC	Cytochrome P450 family protein	-	1.69752	1.89817	1.28963	1.01611	0.259136	0.328396	0.198965	0.341067	1.47536	0.281891	5.23378	6.57363e-24	2.54191e-14	0.54001	0.745234	0.594124	1.71509	0.285095	0.414942	0.243338	0.0888166	0.898615	0.258048	3.48236	8.70021e-05	6.33848e-08
TraesCS3B01G101000	DNA (cytosine-5)-methyltransferase DRM2	gi|156454134|gb|ABU63755.1|salt response protein [Triticum aestivum]	AT2G32500.2	Stress responsive alpha-beta barrel domain protein	-	1.6274	7.25704	7.43834	2.68602	1.75282	1.86303	1.59816	2.16282	4.7522	1.84421	2.57682	0.00255689	0.00116286	8.587	5.49909	1.31958	10.0621	1.99984	1.73748	1.70692	2.13605	6.36695	1.89507	3.35974	0.00062634	5.30181e-06
TraesCS3B01G101300	-	-	tr|C5H3I7|C5H3I7_ORYSJ	Sesquiterpene synthase	-	22.1146	21.5442	22.5299	33.3189	10.4248	16.818	12.9913	10.1786	24.8769	12.6032	1.97386	6.3453e-05	0.000509877	13.5423	8.09473	9.7629	8.09045	6.96874	5.5888	4.46789	5.19237	9.8726	5.55445	1.77742	0.000629802	0.00531347
TraesCS3B01G107500	RNA-binding 10 isoform X1	gi|669027835|emb|CDM81412.1|unnamed protein product [Triticum aestivum]	tr|B9GSH2|B9GSH2_POPTR	D111/G-patch domain-containing family protein	-	0.492374	0.772091	0.666378	0.450719	1.3017	0.929116	1.40695	1.53309	0.59539	1.29271	0.460574	0.00611346	0.0009038	0.299132	0.509315	0.373316	0.567932	1.05576	1.28243	1.04341	1.15982	0.437424	1.13535	0.385276	1.78228e-05	4.80832e-05
TraesCS3B01G107900	carboxyl-terminal ase	gi|669027833|emb|CDM81408.1|unnamed protein product [Triticum aestivum]	AT1G10750.1	carboxyl-terminal peptidase, putative (DUF239)	-	0.0306988	0.0315911	0.0229606	0.0268243	0.243477	0.194642	0.228484	0.269272	0.0280187	0.233969	0.119754	0.00315766	5.43635e-05	0	0	0	0	0.557781	0.272288	0.186294	0.38531	0	0.350418	0	1.65738e-07	8.55471e-11
TraesCS3B01G108000	galactinol--sucrose galactosyltransferase	gi|669027839|emb|CDM81419.1|unnamed protein product [Triticum aestivum]	tr|A0A061EBW1|A0A061EBW1_THECC	Raffinose synthase family protein	-	6.72463	3.50012	3.72848	5.46756	2.12787	3.62164	2.25853	2.52584	4.8552	2.63347	1.84365	0.00102596	0.00345304	11.925	8.27201	10.7484	5.71119	3.81501	3.91493	4.02653	3.52717	9.16415	3.82091	2.39842	2.90123e-06	4.72278e-06
TraesCS3B01G108200	tryptophan aminotransferase related 2	gi|732449974|gb|AIZ68358.1|tryptophan aminotransferase related 2 [Triticum aestivum]	tr|F2FB37|F2FB37_MAIZE	Tryptophan aminotransferase	-	5.77567	6.07445	5.00488	5.86932	19.5518	22.6858	19.4341	15.9875	5.68108	19.4148	0.292616	1.6008e-11	2.46309e-11	6.88897	5.91386	5.36776	5.69667	22.0293	20.668	18.4939	20.0626	5.96682	20.3135	0.293737	4.96252e-16	1.62537e-11
TraesCS3B01G111000	RING finger and transmembrane domain-containing 2	gi|326519038|dbj|BAJ92679.1|predicted protein [Hordeum vulgare subsp. vulgare]	tr|A0A0K9NPL2|A0A0K9NPL2_ZOSMR	RING finger protein	-	0.175409	0.144406	0.498537	0.183925	1.45303	1.19557	1.59927	1.90225	0.250569	1.53753	0.162969	6.93069e-08	2.95758e-12	0.696233	0.431838	0.930962	0.918673	2.35567	3.1635	2.57835	2.53833	0.744426	2.65896	0.279969	2.39719e-06	5.36056e-09
TraesCS3B01G112000LC	---NA---	No Blast Hit	AT2G07773.1	cytochrome B/B6 protein	-	1.08816	1.27976	1.51147	1.49416	6.02757	9.60981	8.53282	9.42078	1.34339	8.39774	0.15997	2.44025e-10	9.10444e-14	1.98327	0.900483	2.0626	3.05306	12.7715	14.0178	6.39381	8.60789	1.99986	10.4478	0.191415	2.19237e-06	5.40968e-13
TraesCS3B01G116100	transmembrane 97-like	gi|669027950|emb|CDM81580.1|unnamed protein product [Triticum aestivum]	tr|A0A1J3HZV0|A0A1J3HZV0_NOCCA	Transmembrane protein 97	-	0.684687	1.26826	1.0242	0.119655	8.92991	6.51175	8.40834	9.2815	0.774199	8.28288	0.0934698	6.02342e-17	2.7851e-20	2.03824	2.97463	1.09017	5.02029	10.385	20.1419	11.0799	9.30142	2.78083	12.7271	0.218497	3.21644e-06	8.80691e-13
TraesCS3B01G116900	DEAD-box ATP-dependent RNA helicase 18	gi|669027960|emb|CDM81594.1|unnamed protein product [Triticum aestivum]	tr|A0A0K9NLA2|A0A0K9NLA2_ZOSMR	ATP-dependent RNA helicase-like protein	-	0.317051	0.522025	0.901101	0.38785	1.7602	1.10562	1.50433	1.49162	0.532007	1.46544	0.363035	0.00357678	2.72886e-05	0.292137	0.252529	0.252406	0.560417	1.3525	1.14829	1.02613	1.05337	0.339372	1.14507	0.296376	2.133e-05	1.67597e-06
TraesCS3B01G120000	pyruvate decarboxylase 1-like	gi|669027925|emb|CDM81546.1|unnamed protein product [Triticum aestivum]	tr|Q8RUU6|Q8RUU6_MAIZE	Pyruvate decarboxylase	-	3.79969	4.16593	4.27614	3.10293	11.5161	8.94985	11.0676	12.969	3.83617	11.1257	0.344804	7.60511e-19	2.84702e-08	2.91969	4.57693	2.73283	3.97539	8.89279	6.45691	9.12271	10.0678	3.55121	8.63506	0.411255	9.869e-08	3.58927e-06
TraesCS3B01G123700	Grx_A2 - glutaredoxin subgroup III	gi|669027976|emb|CDM81618.1|unnamed protein product [Triticum aestivum]	tr|A0A0A0LN11|A0A0A0LN11_CUCSA	Glutaredoxin	-	30.6369	65.4799	81.3331	22.9459	174.451	116.603	241.727	322.69	50.099	213.868	0.234252	1.77862e-05	1.463e-15	28.6351	61.31	35.4016	112.186	127.129	106.381	264.235	282.993	59.3832	195.185	0.304241	0.00127655	3.63389e-11
TraesCS3B01G123800	regulatory NPR1	gi|461682391|gb|AGH18701.1|NPR1-like 1 protein [Triticum turgidum subsp. durum]	tr|M7ZDR3|M7ZDR3_TRIUA	Regulatory protein NPR1	-	4.3379	4.61278	4.32593	1.78691	11.0859	7.35073	8.48467	9.89947	3.76588	9.20519	0.409104	0.000180859	2.75177e-06	1.65445	6.3568	1.54856	2.48826	9.024	6.84011	10.8222	11.484	3.01202	9.54258	0.31564	0.000434848	3.40023e-10
TraesCS3B01G125500	transcription factor MYB1R1-like	gi|669028015|emb|CDM81667.1|unnamed protein product [Triticum aestivum]	tr|A0A0K0M553|A0A0K0M553_CAMSI	Myb-like transcription factor family protein	MYB_related	3.99477	2.92638	6.12754	2.8398	21.3011	24.416	26.1416	31.3145	3.97212	25.7933	0.153998	1.63854e-21	1.99939e-22	4.943	4.75555	4.7614	6.11698	19.8974	25.8735	29.1269	28.544	5.14424	25.8605	0.198923	8.05892e-30	8.89567e-18
TraesCS3B01G125600	zinc finger CCCH domain-containing 2-like	gi|669028016|emb|CDM81668.1|unnamed protein product [Triticum aestivum]	tr|R4QQJ8|R4QQJ8_CUCME	Zinc finger CCCH domain-containing protein	C3H	0.224694	0.138735	0.268889	0.0392672	7.28674	9.18896	9.49058	6.7727	0.167897	8.18474	0.0205134	1.6938e-40	3.5204e-51	0.668892	0.292856	0.298134	0.382458	12.4252	20.4278	10.2417	12.3757	0.410585	13.8676	0.0296075	4.48374e-41	5.95196e-54
TraesCS3B01G128000	NADP-dependent malic enzyme	gi|669028066|emb|CDM81737.1|unnamed protein product [Triticum aestivum]	tr|A0A077RTM4|A0A077RTM4_WHEAT	Malic enzyme	-	236.306	218.479	224.741	264.807	113.553	95.3317	92.3127	84.3973	236.083	96.3987	2.44903	6.14685e-17	1.28957e-06	200.502	157.029	169.072	123.444	99.1843	75.4648	84.3187	87.2339	162.512	86.5504	1.87766	7.58553e-06	0.00100194
TraesCS3B01G131700	homeobox-DDT domain RLT3	gi|326532498|dbj|BAK05178.1|predicted protein [Hordeum vulgare subsp. vulgare]	tr|B9RB95|B9RB95_RICCO	Homeobox protein, putative	HB-other	0.0105336	0.0455272	0.0409679	0.0202492	0.141096	0.0684568	0.0930994	0.134393	0.0293195	0.109261	0.268343	0.00044013	3.83738e-08	0.00746609	0.0091527	0.00139765	0.0220672	0.0532565	0.0685151	0.0482972	0.0497735	0.0100209	0.0549606	0.182329	1.54926e-05	6.06131e-09
TraesCS3B01G135400	gigantea	gi|669028096|emb|CDM81775.1|unnamed protein product [Triticum aestivum]	tr|Q56S01|Q56S01_HORVV	Gigantea-like protein	-	1.67229	3.24512	2.63553	2.22838	1.22106	0.804687	0.955712	1.08584	2.44533	1.01682	2.40487	7.92696e-14	5.38595e-06	2.81508	3.47696	2.42095	4.01162	1.1465	1.39497	1.06717	0.96569	3.18115	1.14358	2.78174	3.79396e-29	5.96412e-08
TraesCS3B01G137200	FBD-associated F-box At1g61330	gi|475596752|gb|EMT23441.1|hypothetical protein F775_04286 [Aegilops tauschii]	tr|C6L7Y7|C6L7Y7_HORBU	F-box protein	-	0.782248	1.42214	1.60894	1.15059	3.32035	2.46954	3.2628	3.24359	1.24098	3.07407	0.403693	3.04927e-05	3.87651e-06	0.628372	1.737	0.942778	1.54486	2.73961	2.20675	2.9537	3.0706	1.21325	2.74267	0.442363	0.000545242	2.68184e-05
TraesCS3B01G137400	crocetin chloroplastic-like	gi|669028143|emb|CDM81835.1|unnamed protein product [Triticum aestivum]	tr|A0A077RTX0|A0A077RTX0_WHEAT	Glycosyltransferase	-	2.20204	3.92199	2.91387	4.69929	1.56734	1.47672	1.85167	1.99228	3.4343	1.722	1.99436	6.79383e-05	0.00207388	2.46121	2.20772	4.38264	4.01983	1.43848	1.75281	1.82741	1.46946	3.26785	1.62204	2.01466	0.000258955	0.0018096
TraesCS3B01G139500	-	-	tr|G7KGR6|G7KGR6_MEDTR	Rotundifolia-like protein	-	0	0	0	0	1.77312	4.10056	2.00563	0.687614	0	2.14173	0	0.000664502	3.12643e-07	0.407465	0	0	0	1.81656	1.91211	2.90718	1.0611	0.101866	1.92424	0.0529385	0.000531857	1.16372e-05
TraesCS3B01G144800	Cytokinin-O-glucosyltransferase 1	gi|669028215|emb|CDM81935.1|unnamed protein product [Triticum aestivum]	tr|W5D5K2|W5D5K2_WHEAT	Glycosyltransferase	-	3.42343	5.03276	5.34046	0.940144	12.0243	7.32571	9.19094	14.7022	3.6842	10.8108	0.340789	0.00610531	3.51719e-08	2.04517	5.94926	1.97917	4.09819	7.07016	4.4824	15.7625	14.5876	3.51795	10.4757	0.335821	0.00571551	1.2525e-08
TraesCS3B01G145400	Boron transporter 2	gi|669028207|emb|CDM81926.1|unnamed protein product [Triticum aestivum]	tr|Q6K268|Q6K268_ORYSJ	Ankyrin repeat protein-like	-	5.32101	4.85667	6.26378	7.84342	2.12028	2.78698	1.9371	0.664119	6.07122	1.87712	3.23433	1.02608e-05	1.33891e-08	7.47731	8.04076	9.85351	6.72462	2.66829	2.32557	2.02789	1.98136	8.02405	2.25078	3.56501	5.71328e-15	1.79084e-10
TraesCS3B01G145500	boron transporter	gi|669028206|emb|CDM81925.1|unnamed protein product [Triticum aestivum]	tr|M0Z9M9|M0Z9M9_HORVV	Boron transporter	-	6.61386	7.42539	8.73137	4.38935	0.470816	0.394229	0.325655	0.352573	6.78999	0.385818	17.5989	3.08356e-112	8.85443e-48	2.32867	3.0148	2.13481	2.28755	0.184347	0.19064	0.265004	0.204029	2.44146	0.211005	11.5706	1.24905e-92	2.25099e-34
TraesCS3B01G151000	---NA---	No Blast Hit	AT4G19170.1	nine-cis-epoxycarotenoid dioxygenase 4	-	10.713	18.2553	11.028	9.86416	2.13176	2.00851	1.71471	1.74525	12.4651	1.90006	6.56039	8.92381e-30	2.12747e-17	3.91906	5.42162	2.67476	5.95761	1.729	0.510861	0.699041	0.935532	4.49326	0.968607	4.63889	9.15022e-10	7.31738e-09
TraesCS3B01G152300	glutathione transferase	gi|669028278|emb|CDM82027.1|unnamed protein product [Triticum aestivum]	tr|A7UHA4|A7UHA4_9POAL	Glutathione S-transferase	-	4.55805	4.78497	3.70654	4.91833	2.39925	1.79411	1.7503	2.02464	4.49197	1.99208	2.25492	4.49076e-12	8.21645e-05	5.48564	6.42363	4.89102	5.46731	1.73996	1.37926	1.52637	1.60358	5.5669	1.56229	3.56329	1.65191e-35	1.68155e-10
TraesCS3B01G154900	pentatricopeptide repeat-containing chloroplastic	gi|669028269|emb|CDM82015.1|unnamed protein product [Triticum aestivum]	tr|V5QQ92|V5QQ92_GOSHI	Pentatricopeptide repeat-containing protein	-	1.42784	1.89831	1.46571	1.45278	0.565798	0.41012	0.445767	0.359144	1.56116	0.445207	3.50659	1.65007e-30	6.0009e-11	0.784494	1.16571	0.591243	1.02572	0.317948	0.520602	0.326301	0.382055	0.891793	0.386727	2.306	1.89133e-11	3.74962e-05
TraesCS3B01G156600	BZR1 homolog 2	gi|669028357|emb|CDM82126.1|unnamed protein product [Triticum aestivum]	AT3G50750.1	BES1/BZR1 homolog 1	BES1	2.63698	3.30354	3.38717	2.25408	22.4803	22.2622	22.0264	23.6329	2.89544	22.6005	0.128114	7.11594e-68	2.72688e-26	2.47852	3.77728	2.09171	4.50348	24.3638	23.3467	26.9025	25.0982	3.21275	24.9278	0.128882	1.0178e-62	5.66808e-27
TraesCS3B01G156900	B-box zinc finger 22	gi|669028360|emb|CDM82129.1|unnamed protein product [Triticum aestivum]	tr|B6TH99|B6TH99_MAIZE	B-box zinc finger family protein	DBB	1.16688	1.51211	1.45458	3.24765	7.08385	8.90554	8.48379	8.92565	1.8453	8.34971	0.221002	1.1055e-05	3.32122e-14	2.20551	2.00278	1.57694	2.94249	11.7104	14.1192	10.6363	12.0613	2.18193	12.1318	0.179852	6.91619e-32	3.77056e-19
TraesCS3B01G158400	60S ribosomal L26-1	gi|669028325|emb|CDM82088.1|unnamed protein product [Triticum aestivum] gi|669028366|emb|CDM82138.1| unnamed protein product [Triticum aestivum]	sp|O59429|RL24_PYRHO	50S ribosomal protein L24	-	14.4291	20.5492	23.222	13.7337	39.7358	29.5082	33.2605	46.5368	17.9835	37.2603	0.482645	0.000703943	0.000237035	7.03114	16.9778	6.32473	17.7116	30.3285	36.0899	28.8398	32.6253	12.0113	31.9709	0.375696	3.38927e-05	2.38809e-07
TraesCS3B01G158700	-	-	tr|G8FMJ0|G8FMJ0_CARPA	Metallothionein-like protein	-	1.28967	4.97684	1.20573	0.563453	24.7191	15.0764	14.5481	17.9968	2.00893	18.0851	0.111082	3.32724e-09	1.30525e-17	1.14263	2.56804	0.2139	8.02089	21.3951	17.1584	11.3047	16.9012	2.98636	16.6898	0.178933	0.00122551	1.17738e-12
TraesCS3B01G158900	nuclear pore complex NUP35	gi|669028328|emb|CDM82093.1|unnamed protein product [Triticum aestivum]	tr|W5CZX8|W5CZX8_WHEAT	Nuclear pore complex protein NUP35	-	0.444333	0.783853	1.28185	0.388254	2.85282	1.40862	1.97834	2.48019	0.724572	2.17999	0.332374	0.00807332	2.31837e-05	0.539891	0.505584	0.168446	0.748001	2.15622	2.29896	1.7548	1.87461	0.49048	2.02115	0.242674	2.25074e-06	1.16464e-07
TraesCS3B01G159700	Chitinase 10	gi|669028336|emb|CDM82102.1|unnamed protein product [Triticum aestivum]	tr|A0A059Q2Z7|A0A059Q2Z7_9POAL	Chitinase	-	1.12327	1.3004	2.46787	0.797468	6.99092	6.17603	5.61701	5.43015	1.42225	6.05353	0.234946	1.01845e-07	2.56728e-11	1.24399	1.01667	0.652049	0.413641	3.88217	2.54263	2.60351	3.52461	0.831588	3.13823	0.264986	0.000114344	5.43354e-08
TraesCS3B01G159800	-	-	tr|G7J3I0|G7J3I0_MEDTR	DUF1677 family protein	-	2.72401	2.59554	1.96191	0.969718	0.35563	0.159919	0.140793	0.402247	2.0628	0.264647	7.79451	2.27845e-09	9.51525e-09	0.0715088	0.365262	0.602389	0.858632	0	0	0.0680267	0.148975	0.474448	0.0542505	8.7455	0.009152	0.00689293
TraesCS3B01G160000	-	-	tr|G7II08|G7II08_MEDTR	DUF1677 family protein	-	6.59969	5.65959	3.70208	5.09396	2.1325	0.697407	0.716333	1.49107	5.26383	1.25933	4.17988	2.68708e-09	9.49462e-09	2.26092	3.50441	1.8973	4.32058	1.73787	0.894314	1.55749	1.21816	2.9958	1.35196	2.2159	0.000186034	0.00661141
TraesCS3B01G162300	DJ-1 homolog A-like	gi|326492608|dbj|BAJ90160.1|predicted protein [Hordeum vulgare subsp. vulgare] gi|326506314|dbj|BAJ86475.1| predicted protein [Hordeum vulgare subsp. vulgare] gi|326514004|dbj|BAJ92152.1| predicted protein [Hordeum vulgare subsp. vulgare] gi|326528931|dbj|BAJ97487.1| predicted protein [Hordeum vulgare subsp. vulgare]	tr|A0A1D1ZHD6|A0A1D1ZHD6_9ARAE	Protein DJ-1	-	15.9654	21.3632	15.6345	11.4369	30.2935	29.3724	29.8183	32.8785	16.1	30.5907	0.526304	0.00010638	0.0010254	10.5005	21.9403	12.5957	22.4734	31.9285	26.1528	41.2497	39.0083	16.8775	34.5848	0.488002	0.00121391	0.000127992
TraesCS3B01G164200	uncharacterized aarF domain-containing kinase 1 isoform X1	gi|669028412|emb|CDM82202.1|unnamed protein product [Triticum aestivum]	tr|F4JRQ4|F4JRQ4_ARATH	Protein kinase family protein	-	5.53621	4.75759	4.50392	4.27736	2.70469	2.15536	2.61144	2.7262	4.76877	2.54942	1.87053	1.55509e-17	0.00229458	4.68124	6.76553	3.94347	6.89264	2.62408	2.92902	2.38382	2.29471	5.57072	2.55791	2.17784	4.324e-19	8.87313e-05
TraesCS3B01G169800	fatty acid amide hydrolase-like	gi|669028803|emb|CDM82732.1|unnamed protein product [Triticum aestivum]	tr|F4KI00|F4KI00_ARATH	Protein kinase family protein	-	4.77492	5.38168	5.83881	4.90078	10.6198	9.85131	11.0353	11.7248	5.22405	10.8078	0.483359	2.58487e-05	0.000459065	4.88857	5.59778	4.47513	6.25194	9.28051	10.644	7.92121	9.2891	5.30336	9.2837	0.571254	0.00353909	0.00858196
TraesCS3B01G174400	GDT1 chloroplastic	gi|669029216|emb|CDM83357.1|unnamed protein product [Triticum aestivum] gi|670020694|emb|CDJ26472.1| unnamed protein product [Triticum aestivum]	tr|A0A061QYN4|A0A061QYN4_9CHLO	Gdt1-like protein chloroplastic-like	-	18.8728	19.056	18.6732	27.7605	9.07167	12.66	11.0633	9.01064	21.0906	10.4514	2.01797	4.21104e-06	0.000406681	21.5957	13.9225	18.4473	12.975	9.11367	7.8275	8.09795	8.60499	16.7351	8.41103	1.98966	1.89818e-05	0.000519944
TraesCS3B01G174800	-	-	AT5G38250.1	Protein kinase family protein	-	1.2784	2.7042	1.96543	0.558528	5.57029	3.3773	4.52616	6.39957	1.62664	4.96833	0.327402	0.00120178	4.65424e-07	0.352377	1.64564	0.235589	1.1159	3.19804	2.2573	3.49584	4.66685	0.837375	3.40451	0.245961	0.000381141	2.99478e-09
TraesCS3B01G179500	-	-	tr|A0A103XWH5|A0A103XWH5_CYNCS	Cytochrome P450	-	4.75831	4.30428	4.50602	1.5424	0.946854	0.88197	1.28522	1.37696	3.77775	1.12275	3.36473	6.15722e-10	1.89719e-08	5.14053	9.1137	3.9205	5.77801	2.00073	2.46761	2.12168	3.08814	5.98819	2.41954	2.47493	2.15806e-10	9.57843e-06
TraesCS3B01G180500LC	hypothetical protein TRIUR3_11172	gi|474431787|gb|EMS68006.1|hypothetical protein TRIUR3_11172 [Triticum urartu]	AT2G33240.8	myosin XI D	-	3.76557	3.94954	6.36396	3.00559	12.1567	7.2601	11.7057	14.3205	4.27116	11.3607	0.375958	6.04298e-05	3.92524e-07	1.84776	3.19851	1.68146	3.03408	9.55341	12.9262	8.98421	9.59692	2.44045	10.2652	0.237741	1.50857e-20	2.82511e-14
TraesCS3B01G181600	unnamed protein product	gi|669028523|emb|CDM82369.1|unnamed protein product [Triticum aestivum]	AT4G28840.2	mediator of RNA polymerase II transcription subunit	-	1.33228	2.02669	1.34304	0.961673	0.204183	0.413174	0.242506	0.184758	1.41592	0.261155	5.42176	9.71297e-10	8.48595e-08	0.287395	1.09051	0.192144	0.227529	0.0457594	0.0856291	0.0390571	0.0427667	0.449394	0.0533031	8.43092	0.000988926	0.000109343
TraesCS3B01G190800	-	-	tr|A0A077RYT6|A0A077RYT6_WHEAT	CASP-like protein	-	2.34374	3.48379	4.86931	7.5091	0.114744	0.928759	0.847966	0.415311	4.55148	0.576695	7.89236	1.35492e-07	1.53792e-12	4.61446	1.88563	6.21954	2.2163	0.822887	0.481206	0.35118	0.288401	3.73398	0.485919	7.68437	7.64796e-07	1.92801e-11
TraesCS3B01G194900	E3 ubiquitin- ligase UPL6 isoform X2	gi|670021067|emb|CDJ26344.1|unnamed protein product [Triticum aestivum]	tr|A0A072U2X8|A0A072U2X8_MEDTR	E3 ubiquitin-protein ligase	-	1.11811	1.48368	1.12236	0.719892	2.46331	2.26203	2.21734	3.09709	1.11101	2.50994	0.442645	0.000479645	0.000188186	0.70908	1.83227	1.01507	1.46398	2.64985	2.52281	3.05532	2.91103	1.2551	2.78475	0.450704	0.00022231	0.000133274
TraesCS3B01G196900	probable L-type lectin-domain containing receptor kinase	gi|475560873|gb|EMT13656.1|Lectin-domain containing receptor kinase A4.2 [Aegilops tauschii]	tr|A0A072TJU7|A0A072TJU7_MEDTR	Lectin receptor kinase	-	0.916807	2.10705	1.00571	0.240329	4.65904	3.94792	4.10837	5.87288	1.06747	4.64705	0.22971	5.46419e-05	3.32192e-13	0.32491	2.12431	0.283841	1.32044	3.42815	2.03294	5.06904	5.00898	1.01338	3.88478	0.260858	0.00322907	2.08899e-11
TraesCS3B01G197000	ERI1 exoribonuclease 2-like isoform X1	gi|669028620|emb|CDM82495.1|unnamed protein product [Triticum aestivum]	-	-	-	1.3569	1.31171	1.23014	0.610788	2.71762	2.37893	2.48652	2.55744	1.12739	2.53513	0.444706	0.00144305	0.000401751	1.13661	1.13138	0.954754	1.64203	2.50114	2.46175	2.43978	3.18759	1.21619	2.64757	0.459363	0.000430757	0.000492591
TraesCS3B01G197200	ERI1 exoribonuclease 2-like isoform X1	gi|669028620|emb|CDM82495.1|unnamed protein product [Triticum aestivum]	-	-	-	2.25919	2.38769	1.91806	1.17377	4.89651	5.12958	5.36819	6.57299	1.93468	5.49181	0.352284	4.2422e-07	1.14329e-06	1.9475	3.00642	2.43048	3.91738	5.5953	7.49178	5.68152	6.71703	2.82545	6.37141	0.443458	4.00684e-05	8.29499e-05
TraesCS3B01G199900LC	probable prolyl 4-hydroxylase 6	gi|669028201|emb|CDM81917.1|unnamed protein product [Triticum aestivum]	tr|B9RUJ2|B9RUJ2_RICCO	Prolyl 4-hydroxylase alpha subunit, putative	-	0.811293	0.463818	1.281	0.315067	3.29668	1.67891	2.83044	2.55177	0.717796	2.58945	0.2772	0.000492666	3.64301e-08	0.287516	0.717989	0.269115	0.855701	1.8871	3.06491	2.2793	2.69544	0.53258	2.48169	0.214604	1.1684e-08	6.2876e-11
TraesCS3B01G203700	triacylglycerol lipase	gi|944068153|gb|KQK03637.1|hypothetical protein BRADI_2g09060, partial [Brachypodium distachyon]	tr|M7YI33|M7YI33_TRIUA	Lipase	-	6.06854	5.15134	4.74802	2.66354	15.2056	13.8304	12.4105	16.5019	4.65786	14.4871	0.321518	4.32236e-10	1.31079e-09	5.35184	9.07178	5.26906	10.161	15.7738	18.2934	17.1405	17.4883	7.46342	17.174	0.434577	3.3706e-09	6.71021e-06
TraesCS3B01G203800	GTP-binding SAR1A-like	gi|326519466|dbj|BAK00106.1|predicted protein [Hordeum vulgare subsp. vulgare] gi|669028558|emb|CDM82411.1| unnamed protein product [Triticum aestivum]	tr|A0A0K9PDL5|A0A0K9PDL5_ZOSMR	ADP-ribosylation factor family protein	-	35.0467	52.0944	56.8332	31.1753	83.379	64.811	78.038	87.9513	43.7874	78.5448	0.557483	0.00864176	0.00311068	20.514	36.5792	24.0188	38.6532	63.1875	58.2654	59.4677	65.0382	29.9413	61.4897	0.486932	4.83476e-07	0.000131666
TraesCS3B01G206900LC	---NA---	No Blast Hit	AT1G05940.2	cationic amino acid transporter 9	-	12.9437	13.1702	13.053	7.37061	25.248	20.5169	25.0313	24.5856	11.6344	23.8455	0.487907	6.23612e-05	0.000489482	9.6897	12.005	10.0344	14.3768	19.6462	21.0693	23.0446	21.69	11.5265	21.3625	0.539566	6.17636e-05	0.00287567
TraesCS3B01G207400	unnamed protein product	gi|669028709|emb|CDM82619.1|unnamed protein product [Triticum aestivum]	AT1G01700.3	RHO guanyl-nucleotide exchange factor 2	-	1.08312	0.969215	0.88054	1.39905	0.0829987	0.186613	0.10953	0.112654	1.08298	0.122949	8.80839	2.75545e-11	2.50323e-10	1.3685	0.681973	0.812289	0.493272	0.22321	0.452498	0.190517	0.104306	0.839009	0.242632	3.45794	0.00107872	0.000127243
TraesCS3B01G212100	la-related 1A	gi|669027396|emb|CDM80744.1|unnamed protein product [Triticum aestivum]	tr|Q5NBG8|Q5NBG8_ORYSJ	La related protein-like	-	0.456996	0.774839	0.78126	0.460167	1.79883	1.00033	1.38482	1.83593	0.618316	1.50498	0.410847	0.000167843	4.13487e-06	0.404118	0.64605	0.363817	0.427398	1.21714	1.44764	1.23842	1.29178	0.460346	1.29875	0.354454	4.89482e-14	3.71616e-08
TraesCS3B01G215100	hydroxymethylglutaryl- mitochondrial-like	gi|669028820|emb|CDM82754.1|unnamed protein product [Triticum aestivum]	AT5G23020.1	2-isopropylmalate synthase 2	-	6.90843	9.36456	6.09353	4.78759	18.5578	13.9713	18.4395	19.6037	6.78853	17.6431	0.38477	2.97919e-09	5.77101e-07	7.83454	9.6251	7.26991	12.3828	16.523	20.3547	17.6367	17.9399	9.2781	18.1136	0.512217	1.24123e-06	0.000533233
TraesCS3B01G219400	50S ribosomal chloroplastic	gi|669028978|emb|CDM82984.1|unnamed protein product [Triticum aestivum]	tr|A0A0B0N6F1|A0A0B0N6F1_GOSAR	50S ribosomal 5, chloroplastic	-	133.434	146.417	157.331	222.088	43.5135	58.5879	42.1543	28.6769	164.817	43.2332	3.81229	7.38342e-12	2.6384e-13	114.604	72.4372	128.287	65.3055	50.6191	35.0201	41.3768	39.3009	95.1584	41.5792	2.2886	3.76227e-05	9.92124e-06
TraesCS3B01G220600	pentatricopeptide repeat-containing mitochondrial-like	gi|669028932|emb|CDM82919.1|unnamed protein product [Triticum aestivum]	tr|A0A1E5VMK0|A0A1E5VMK0_9POAL	Pentatricopeptide repeat-containing protein	-	0.184709	0.293756	0.602834	0.132052	1.15421	0.692026	0.859216	1.23186	0.303338	0.984326	0.308168	0.00363044	3.48597e-07	0.142821	0.218855	0.13368	0.197873	0.703048	0.831563	0.634041	0.756248	0.173307	0.731225	0.237009	6.1199e-10	5.36297e-09
TraesCS3B01G222000	piezo-type mechanosensitive ion channel homolog isoform X1	gi|721634712|ref|XP_010230893.1|PREDICTED: piezo-type mechanosensitive ion channel homolog isoform X1 [Brachypodium distachyon] gi|944068901|gb|KQK04385.1| hypothetical protein BRADI_2g13251 [Brachypodium distachyon]	AT2G48060.2	piezo-type mechanosensitive ion channel component	-	13.3348	15.7967	14.7864	9.75505	25.2787	22.9803	24.5235	26.7067	13.4182	24.8723	0.539485	1.3694e-05	0.00211783	8.90202	17.1218	8.74376	16.7999	21.9259	24.3542	24.5169	23.5256	12.8919	23.5806	0.546714	0.000844839	0.00210195
TraesCS3B01G225200	-	-	tr|A0A072UG31|A0A072UG31_MEDTR	Zinc finger (Ran-binding) family protein	-	0.300924	3.0967	0.562676	1.05178	4.11038	6.79714	5.31931	6.2389	1.25302	5.61643	0.223099	0.00285269	9.38379e-09	0.426581	0.326842	0.0998198	0.295506	2.25837	1.55697	1.42033	2.22176	0.287187	1.86436	0.154041	0.000111835	5.2975e-06
TraesCS3B01G227900	predicted protein	gi|326499526|dbj|BAJ86074.1|predicted protein [Hordeum vulgare subsp. vulgare]	tr|A0A061E199|A0A061E199_THECC	Dentin sialophosphoprotein-related, putative isoform 2	-	140.191	97.0519	96.2147	119.34	48.3613	50.0082	55.6379	51.1905	113.199	51.2995	2.20664	5.80157e-13	2.58802e-05	152.651	141.94	133.174	166.091	43.6329	47.5286	46.5824	46.3507	148.464	46.0237	3.22582	1.85163e-53	1.02528e-10
TraesCS3B01G230400	metal transporter Nramp4-like isoform X1	gi|1044640118|gb|ANT73694.1|metal transporter NRAMP6 [Triticum polonicum]	tr|B9S2W5|B9S2W5_RICCO	Metal transporter, putative	-	0.828052	1.54931	1.1542	1.08532	3.91391	3.96745	4.13201	4.7721	1.15422	4.19637	0.275052	3.23714e-12	5.08888e-10	0.853689	1.09015	0.599289	1.25668	2.31923	2.25344	3.24847	2.97343	0.94995	2.69864	0.35201	5.94766e-07	1.44036e-06
TraesCS3B01G233700	transcription factor bHLH87-like	gi|669029144|emb|CDM83250.1|unnamed protein product [Triticum aestivum]	AT3G21330.1	basic helix-loop-helix (bHLH) DNA-binding superfamily protein	bHLH	0	0	0	0	0.1909	0.223193	0.131	0.0518216	0	0.149228	0	0.000612679	8.41917e-07	0.0307084	0	0.086229	0	0.17113	0.304222	0.248311	0.207919	0.0292343	0.232896	0.125525	0.00470814	1.09921e-05
TraesCS3B01G234000	PITH domain-containing 1	gi|669029077|emb|CDM83147.1|unnamed protein product [Triticum aestivum]	tr|A0A199VF43|A0A199VF43_ANACO	PITH domain-containing protein 1	-	11.9662	17.9019	19.1783	10.9832	30.2174	23.5102	29.8431	36.3233	15.0074	29.9735	0.500689	0.00103718	0.00051127	7.48364	16.0913	7.33824	17.0501	23.3545	28.0205	28.4091	25.8362	11.9908	26.4051	0.454111	0.000175652	3.71468e-05
TraesCS3B01G235000	submergence induced SI397	gi|669029103|emb|CDM83187.1|unnamed protein product [Triticum aestivum]	tr|A0A1D1ZL62|A0A1D1ZL62_9ARAE	Protein CHUP1, chloroplastic	-	11.7737	12.2098	12.9699	10.6333	6.40755	7.3058	6.73632	7.44761	11.8967	6.97432	1.70578	1.5973e-17	0.00952066	12.9595	14.9796	11.9081	11.0339	8.55589	6.07142	5.33345	6.26678	12.7203	6.55689	1.93999	8.68425e-08	0.00081503
TraesCS3B01G237800LC	-	-	tr|Q5NB61|Q5NB61_ORYSJ	Serine/threonine-protein kinase	-	0.695431	2.23639	1.30034	0.379788	5.82198	3.78923	4.52894	5.19879	1.15298	4.83474	0.238479	1.83202e-05	1.42239e-09	0.554525	1.44771	0.403693	0.967457	2.88421	1.4778	4.98215	4.81354	0.843346	3.53943	0.238272	0.000406922	1.02142e-08
TraesCS3B01G238100	-	-	tr|B9HW84|B9HW84_POPTR	Heavy-metal-associated domain-containing family protein	-	1.01224	0.833332	1.21134	0.707592	4.28174	6.0971	5.08538	4.3587	0.941128	4.95573	0.189907	1.87082e-05	5.22223e-08	1.29143	1.4659	1.88033	2.12058	5.43762	4.48913	3.13962	5.5304	1.68956	4.64919	0.363409	0.00551606	0.000472
TraesCS3B01G238300	gibberellin responsive1 isoform X1	gi|475541879|gb|EMT09862.1|hypothetical protein F775_05895 [Aegilops tauschii]	tr|Q9ZWI4|Q9ZWI4_MAIZE	ZmGR2c protein	-	1.5453	1.65022	1.65734	0.636918	3.62283	3.8128	3.87897	4.20815	1.37244	3.88069	0.353659	9.22274e-07	3.43427e-07	1.88058	1.75228	1.1219	2.04239	3.10945	2.80159	3.42073	3.74563	1.69929	3.26935	0.519763	0.00190497	0.00188198
TraesCS3B01G239100	lycopene epsilon chloroplastic	gi|194307639|gb|ACF42350.1|lycopene epsilon cyclase 3B [Triticum aestivum] gi|669029124|emb|CDM83210.1| unnamed protein product [Triticum aestivum]	tr|I0YZC4|I0YZC4_COCSC	Lycopene cyclase family	-	36.1969	36.1131	40.7373	52.3151	23.6804	31.5534	23.1586	17.2088	41.3406	23.9003	1.72971	0.000457733	0.00604434	49.2073	37.3714	49.6437	33.8134	28.1737	22.7877	23.3286	22.4812	42.509	24.1928	1.75709	9.04e-05	0.00425676
TraesCS3B01G239200	U-box domain-containing 35-like	gi|669029125|emb|CDM83211.1|unnamed protein product [Triticum aestivum]	tr|B9T4K4|B9T4K4_RICCO	Kinase, putative	-	0.788918	0.419921	0.610403	0.701235	0.155826	0.247945	0.202474	0.119309	0.630119	0.181389	3.47386	5.5989e-08	4.7159e-07	0.886964	0.423508	0.739959	0.302762	0.214906	0.221183	0.275144	0.220936	0.588298	0.233042	2.52443	0.000924273	0.000133197
TraesCS3B01G239500	small subunit processome component 20 homolog	gi|473933830|gb|EMS50081.1|Small subunit processome component 20-like protein [Triticum urartu]	tr|M7YSP6|M7YSP6_TRIUA	Small subunit processome component 20-like protein	-	0.934688	2.00973	1.66529	0.790162	3.90413	2.29462	2.85266	3.85386	1.34997	3.22632	0.418424	0.00229636	5.3546e-06	0.511682	0.951913	0.519265	1.21386	2.35922	2.80277	2.43383	2.31152	0.799181	2.47683	0.322662	4.57249e-10	1.41878e-09
TraesCS3B01G241700	unnamed protein product	gi|669029151|emb|CDM83260.1|unnamed protein product [Triticum aestivum]	tr|A0A0B0NCE0|A0A0B0NCE0_GOSAR	ABC transporter A family member 1	-	7.09182	4.86529	4.51839	5.04922	15.0453	9.36765	17.2277	15.0801	5.38118	14.1802	0.379486	0.00109068	3.99564e-05	6.7021	11.4113	5.40189	9.62943	14.7322	14.5606	19.4814	22.3014	8.28618	17.7689	0.46633	0.00149703	0.000552042
TraesCS3B01G243200	50S ribosomal L25	gi|669029161|emb|CDM83273.1|unnamed protein product [Triticum aestivum]	tr|M8B5D3|M8B5D3_AEGTA	50S ribosomal protein L25	-	0.843155	1.34093	1.20391	0.535812	3.78265	1.39723	2.38893	4.034	0.980953	2.9007	0.338178	0.00941874	2.25111e-05	0.325972	0.832522	0.508516	0.150541	2.84595	2.77611	2.84257	2.49004	0.454388	2.73867	0.165916	2.80888e-08	3.07626e-11
TraesCS3B01G247200	dnaJ homolog subfamily B member 3-like	gi|326527609|dbj|BAK08079.1|predicted protein [Hordeum vulgare subsp. vulgare]	tr|A0A1D1YUK6|A0A1D1YUK6_9ARAE	Chaperone protein DnaJ	-	0.100281	0.240789	0.150006	0.0584161	0	0	0.0310985	0.0266546	0.137373	0.0144383	9.51448	0.00672311	0.00844548	0.165847	0.459874	0.133057	0.656501	0	0.0741211	0.0225387	0.0740382	0.353819	0.0426745	8.29112	0.000162177	1.57483e-05
TraesCS3B01G247600	unnamed protein product	gi|669028990|emb|CDM82999.1|unnamed protein product [Triticum aestivum]	tr|A0A1D1Y0Z5|A0A1D1Y0Z5_9ARAE	Small ubiquitin-related modifier	-	3.07407	3.65771	4.31099	3.21772	7.02645	5.20261	6.31573	8.01771	3.56512	6.64062	0.536866	0.00388179	0.00252974	2.90514	3.70982	2.37931	4.6958	6.07112	8.09458	6.02395	6.99801	3.42252	6.79691	0.50354	0.000123065	0.000520006
TraesCS3B01G247900LC	-	-	sp|Q3IEE3|FADI_PSEHT	3-ketoacyl-CoA thiolase	-	5.65939	6.90739	2.8547	7.01517	1.85573	1.46034	1.10202	0.629694	5.60916	1.26194	4.44486	1.5658e-07	7.00699e-09	11.8473	13.1513	8.55691	11.115	0.727802	0.680964	0.621202	1.94344	11.1676	0.993351	11.2424	1.50495e-28	5.68663e-23
TraesCS3B01G252300	nucleosome assembly 1 4-like isoform X1	gi|474166903|gb|EMS57461.1|hypothetical protein TRIUR3_28201 [Triticum urartu]	-	-	-	7.5937	5.88493	5.18874	8.7242	1.94147	2.11757	1.89702	1.68201	6.84789	1.90952	3.58619	1.26607e-13	3.52825e-10	10.7314	7.09373	11.5683	6.81256	2.29585	2.59851	1.29586	1.45354	9.0515	1.91094	4.73667	2.62434e-11	4.62648e-15
TraesCS3B01G252800LC	retrotransposon LINE subclass	gi|440577290|emb|CCI55298.1|PH01B001G05.21 [Phyllostachys edulis]	tr|Q2R262|Q2R262_ORYSJ	Retrotransposon protein, putative, unclassified	-	0.0282902	0.174675	0.317387	0.0988789	0.847634	0.493268	0.657992	0.879789	0.154808	0.719671	0.215109	0.000883252	2.08916e-07	0.140362	0.45066	0.187683	0.481535	0.80455	1.06643	0.591333	0.960801	0.31506	0.855778	0.368156	0.00493067	0.000130686
TraesCS3B01G253200	chitinase domain-containing 1	gi|669029274|emb|CDM83429.1|unnamed protein product [Triticum aestivum]	tr|A0A1E5V4G2|A0A1E5V4G2_9POAL	Chitinase domain-containing protein 1	-	10.0151	4.4999	4.71241	5.54649	17.7757	19.1915	20.9973	15.3348	6.19348	18.3248	0.337983	0.00020163	1.04467e-08	13.7639	10.0776	9.67004	11.1431	31.0154	30.7919	26.8848	30.6533	11.1637	29.8363	0.374163	8.77599e-08	9.84191e-08
TraesCS3B01G253300	SEH1	gi|669029276|emb|CDM83431.1|unnamed protein product [Triticum aestivum]	tr|A0A0K9PED2|A0A0K9PED2_ZOSMR	Protein transport protein SEC13	-	2.59172	2.01655	1.46564	2.48556	38.8825	43.9368	54.3696	44.0549	2.13987	45.3109	0.0472264	3.2233e-64	4.64291e-51	4.03238	3.11246	2.93557	3.97278	41.747	55.9274	39.6816	40.4635	3.5133	44.4549	0.0790307	7.63973e-63	2.04853e-39
TraesCS3B01G261200	tat pathway signal sequence family	gi|669029346|emb|CDM83518.1|unnamed protein product [Triticum aestivum]	tr|B6U372|B6U372_MAIZE	Tat pathway signal sequence family protein	-	0.137711	0.921138	0.669489	0.120331	39.3194	23.411	38.1154	52.8191	0.462167	38.4162	0.0120305	1.13617e-57	2.64267e-76	0.536841	0.747859	0.274081	2.5694	40.5781	70.844	46.1951	51.3452	1.03205	52.2406	0.0197556	2.00528e-31	7.67353e-72
TraesCS3B01G264400	GDSL esterase lipase At1g28600-like isoform X1	gi|326518814|dbj|BAJ92568.1|predicted protein [Hordeum vulgare subsp. vulgare] gi|326525895|dbj|BAJ93124.1| predicted protein [Hordeum vulgare subsp. vulgare] gi|326534026|dbj|BAJ89363.1| predicted protein [Hordeum vulgare subsp. vulgare]	tr|M8D139|M8D139_AEGTA	GDSL esterase/lipase	-	1.39806	3.31525	3.47793	2.70879	11.6774	12.1401	12.8513	11.4632	2.72501	12.033	0.226461	1.1771e-11	3.78058e-15	1.65872	2.33272	2.96398	1.87031	10.6122	7.34583	14.263	13.5757	2.20643	11.4492	0.192715	1.48275e-10	2.99722e-18
TraesCS3B01G265500	potassium channel	gi|7110220|gb|AAF36832.1|AF207745_1AKT1-like potassium channel [Triticum aestivum]	tr|A0A060D9J3|A0A060D9J3_9POAL	Potassium channel	-	0.88578	1.47246	1.97052	0.873216	3.00224	2.62808	3.19068	4.31038	1.30049	3.28284	0.396149	0.000658051	5.25194e-06	1.59372	1.59523	1.06982	1.68019	3.01429	2.56849	3.43039	4.09158	1.48474	3.27619	0.453191	7.40897e-05	8.42887e-05
TraesCS3B01G268700	1,4-Dihydroxy-2-naphthoyl- peroxisomal	gi|669029447|emb|CDM83646.1|unnamed protein product [Triticum aestivum]	sp|Q5QXM1|FADJ_IDILO	Fatty acid oxidation complex subunit alpha	-	10.807	9.95295	12.3621	16.7833	4.60173	7.05358	5.15387	3.65703	12.4763	5.11655	2.43843	3.3403e-06	5.60502e-06	14.4186	9.20613	13.8271	8.41268	6.24155	5.20219	4.22515	4.99523	11.4661	5.16603	2.21952	2.05286e-05	4.67547e-05
TraesCS3B01G269200	mannan endo-1,4-beta-mannosidase 1	gi|357135816|ref|XP_003569504.1|PREDICTED: mannan endo-1,4-beta-mannosidase 1 [Brachypodium distachyon] gi|944073574|gb|KQK09058.1| hypothetical protein BRADI_2g45790 [Brachypodium distachyon]	tr|A0A1E5VS12|A0A1E5VS12_9POAL	Mannan endo-1,4-beta-mannosidase 1	-	0	0	0	0	0.294824	0.492424	0.600275	0.190555	0	0.394519	0	9.66819e-05	7.17524e-08	0	0	0.0951224	0	0.906144	1.05979	0.870101	0.741021	0.0237806	0.894263	0.0265924	1.70455e-10	5.98788e-14
TraesCS3B01G270200	mitogen-activated kinase 8 isoform X1	gi|669029408|emb|CDM83592.1|unnamed protein product [Triticum aestivum]	tr|A0A077RTL3|A0A077RTL3_WHEAT	Mitogen-activated protein kinase	-	59.5451	51.1765	39.4339	39.0453	24.4733	24.4373	27.5692	26.3631	47.3002	25.7107	1.83971	4.0528e-13	0.00192946	52.54	75.3454	43.9826	75.868	27.6297	21.9417	30.2705	31.09	61.934	27.733	2.23323	1.06527e-19	2.04089e-05
TraesCS3B01G275000	systemin receptor SR160-like	gi|669029425|emb|CDM83621.1|unnamed protein product [Triticum aestivum]	tr|A0A0K9P920|A0A0K9P920_ZOSMR	Receptor kinase	-	0.590149	0.399084	0.517058	0.471467	1.97624	2.45887	2.706	2.37982	0.49444	2.38023	0.207727	2.62037e-16	1.83839e-14	0.848529	0.854637	0.68236	0.960355	2.29106	2.7543	2.39889	2.52714	0.83647	2.49285	0.335548	1.23429e-15	3.71616e-08
TraesCS3B01G277900	probable phosphatase 2C 50	gi|669029549|emb|CDM83788.1|unnamed protein product [Triticum aestivum]	tr|A5A6P9|A5A6P9_TRIMO	Protein phosphatase 2C	-	0.476071	0.816514	1.9499	0.475414	6.41285	5.35418	7.27639	6.99586	0.929474	6.50982	0.14278	4.41625e-10	3.95187e-23	0.98016	1.32962	0.76703	2.24103	5.62337	10.2549	5.71687	6.07573	1.32946	6.91771	0.192182	1.07169e-11	3.58894e-18
TraesCS3B01G278600	kinesin KIF18A isoform X1	gi|669029555|emb|CDM83797.1|unnamed protein product [Triticum aestivum]	tr|M5Y2Z1|M5Y2Z1_PRUPE	Kinesin-like protein	-	1.37867	0.709369	1.13426	0.963734	2.79435	2.40385	3.65552	4.17754	1.04651	3.25781	0.32123	0.00402179	9.76219e-05	0.879461	0.898446	0.731711	1.26359	2.94061	2.03805	3.16062	4.37691	0.943302	3.12905	0.301466	0.000800738	3.2228e-05
TraesCS3B01G280000	V-type proton ATPase subunit B2-like	gi|475610049|gb|EMT27601.1|V-type proton ATPase subunit B2 [Aegilops tauschii]	sp|Q56404|VATB_THET8	V-type ATP synthase beta chain	-	4.52923	3.95524	5.45248	2.69622	18.8754	16.2177	17.3335	19.6553	4.15829	18.0204	0.230754	1.24149e-27	9.74579e-16	4.92409	5.89274	4.26178	6.73356	18.4744	16.752	21.5235	21.2763	5.45304	19.5065	0.279549	9.46605e-36	1.621e-12
TraesCS3B01G282500	Oxalate oxidase GF-	gi|473837217|gb|EMS47214.1|Oxalate oxidase 2 [Triticum urartu]	tr|Q8H2A6|Q8H2A6_ANACO	Germin-like protein	-	30.0165	37.6808	16.432	6.24104	89.5533	72.2282	60.7301	63.4428	22.5926	71.4886	0.31603	0.00323114	3.68771e-10	10.189	44.3855	15.475	34.152	55.8525	73.0411	56.0237	58.5411	26.0504	60.8646	0.428006	0.0084117	3.57742e-06
TraesCS3B01G287200	bidirectional sugar transporter SWEET2a-like isoform X1	gi|669029487|emb|CDM83698.1|unnamed protein product [Triticum aestivum]	tr|W5CT15|W5CT15_WHEAT	Bidirectional sugar transporter SWEET	-	333.082	341.492	263.303	295.744	143.071	139.644	147.311	157.025	308.405	146.763	2.10139	4.96943e-25	9.10584e-05	170.828	217.298	133.099	231.393	87.4303	73.2648	112.799	106.975	188.154	95.1172	1.97813	1.16538e-12	0.000392932
TraesCS3B01G291900	G-type lectin S-receptor-like serine threonine- kinase RLK1	gi|669029591|emb|CDM83846.1|unnamed protein product [Triticum aestivum]	tr|A0A077RTG3|A0A077RTG3_WHEAT	Serine/threonine-protein kinase	-	2.07828	2.40272	1.82307	0.605327	5.24566	4.55502	5.37088	6.75165	1.72735	5.4808	0.315163	2.33159e-05	3.16508e-09	1.09115	2.41519	0.680876	1.71331	3.30385	3.29984	4.82677	4.81162	1.47513	4.06052	0.363287	0.000112752	2.19851e-07
TraesCS3B01G293000	AP2 ERF and B3 domain-containing Os05g0549800	gi|326526987|dbj|BAK00882.1|predicted protein [Hordeum vulgare subsp. vulgare]	AT1G25560.1	AP2/B3 transcription factor family protein	-	1.43333	1.22214	1.83777	0.608325	6.1351	4.54393	4.24814	6.62907	1.27539	5.38906	0.236663	1.7462e-09	2.07541e-12	0.81274	2.31293	0.869398	0.884732	9.44661	8.47544	11.487	10.1894	1.21995	9.89961	0.123232	9.49622e-21	6.9605e-26
TraesCS3B01G293100	Pre-mRNA-splicing factor SF2	gi|475578308|gb|EMT18069.1|Pre-mRNA-splicing factor SF2 [Aegilops tauschii]	tr|B9RFC2|B9RFC2_RICCO	Arginine/serine-rich splicing factor, putative	-	6.34011	6.23063	4.86557	3.67578	11.3199	10.9665	12.0066	10.7342	5.27802	11.2568	0.468873	5.46417e-06	7.21962e-05	5.19659	7.60415	5.40223	5.87188	11.9991	13.9587	10.2315	11.5028	6.01871	11.923	0.504798	9.73055e-06	0.000296582
TraesCS3B01G294900	probable receptor kinase At5g39030 isoform X1	gi|326530133|dbj|BAK08346.1|predicted protein, partial [Hordeum vulgare subsp. vulgare]	AT5G38250.1	Protein kinase family protein	-	0.586216	0.301627	0.394604	0.153669	1.05902	0.766594	1.15894	1.09851	0.359029	1.02077	0.351725	0.00303691	6.3324e-05	0.2493	0.509364	0.194454	0.268642	0.810419	0.996576	1.14628	1.27679	0.30544	1.05752	0.288828	9.63899e-06	8.78296e-07
TraesCS3B01G295300	probable receptor kinase At1g67000	gi|669029622|emb|CDM83888.1|unnamed protein product [Triticum aestivum]	tr|G7IC86|G7IC86_MEDTR	Receptor-like kinase	-	1.06624	1.13048	1.18413	0.282324	2.76188	2.61195	2.20939	3.11748	0.915791	2.67517	0.34233	0.000428201	6.39975e-07	0.503822	2.012	0.493012	0.655723	2.27167	1.74337	2.96287	3.41127	0.91614	2.59729	0.352729	0.00771175	8.82016e-07
TraesCS3B01G295500	probable serine threonine- kinase At1g18390 isoform X2	gi|960468197|ref|XP_014754560.1|PREDICTED: probable serine/threonine-protein kinase At1g18390 isoform X2 [Brachypodium distachyon]	AT5G38210.2	Protein kinase family protein	-	13.4492	16.979	16.4367	4.66435	37.9383	31.3179	36.2471	51.4107	12.8823	39.2285	0.328391	9.13634e-05	2.29984e-09	9.48342	23.4925	6.71484	11.2555	32.9141	20.7526	46.5572	43.3527	12.7365	35.8941	0.354836	0.00102866	1.74228e-08
TraesCS3B01G297600	cinnamate beta-D-glucosyltransferase-like	gi|669029627|emb|CDM83896.1|unnamed protein product [Triticum aestivum]	tr|W5D3U0|W5D3U0_WHEAT	Glycosyltransferase	-	1.27594	1.22247	0.559426	0.576675	0.232636	0.383574	0.327466	0.140336	0.908628	0.271003	3.35283	0.000148479	0.000145374	0.748441	0.73274	0.817297	0.51847	0.243301	0.325205	0.296665	0.292357	0.704237	0.289382	2.43359	0.000682338	0.00849466
TraesCS3B01G301800	U3 small nucleolar RNA-associated 18	gi|669029651|emb|CDM83930.1|unnamed protein product [Triticum aestivum]	tr|M8AC57|M8AC57_TRIUA	U3 small nucleolar RNA-associated protein 18-like protein	-	0.604002	0.897805	1.35526	0.469131	2.77963	1.48929	2.96575	3.74603	0.831549	2.74517	0.302913	0.00169402	1.86561e-06	0.285405	0.534538	0.133569	0.878708	1.64351	2.57944	2.30781	2.37836	0.458055	2.22728	0.205657	2.30535e-06	4.46913e-09
TraesCS3B01G303000	30S ribosomal chloroplastic	gi|669029658|emb|CDM83937.1|unnamed protein product [Triticum aestivum]	tr|G7LDS2|G7LDS2_MEDTR	30S ribosomal protein S20	-	73.9025	73.7155	70.2238	80.7191	37.2283	44.5277	39.1521	33.6866	74.6402	38.6487	1.93125	3.75972e-10	0.000797729	70.6071	57.5798	65.3713	61.0425	36.0188	35.3779	34.4586	37.6517	63.6502	35.8768	1.77413	4.47767e-08	0.00409675
TraesCS3B01G306000	50S ribosomal chloroplastic	gi|357136436|ref|XP_003569810.1|PREDICTED: 50S ribosomal protein L13, chloroplastic [Brachypodium distachyon] gi|944074250|gb|KQK09734.1| hypothetical protein BRADI_2g49850 [Brachypodium distachyon]	tr|B4FAZ7|B4FAZ7_MAIZE	50S ribosomal protein L13	-	62.1807	71.1181	62.7843	72.7286	19.7266	25.1333	18.8424	13.5999	67.2029	19.3256	3.47741	1.12562e-16	1.60782e-11	45.0801	41.4222	43.4915	31.8682	27.0167	20.4194	18.3878	17.8388	40.4655	20.9157	1.93469	6.82809e-06	0.000778098
TraesCS3B01G309000	kinesin heavy chain	gi|669029743|emb|CDM84045.1|unnamed protein product [Triticum aestivum]	tr|K4C886|K4C886_SOLLC	Kinesin-like protein	-	0.567933	0.757607	1.29006	0.735192	0.222438	0.166708	0.205479	0.117411	0.837697	0.178009	4.70593	9.5355e-11	4.79414e-09	0.864721	0.94431	0.614011	0.743611	0.282486	0.233212	0.241111	0.248481	0.791663	0.251322	3.14999	1.54386e-10	1.05479e-05
TraesCS3B01G309100	Histidine-containing phosphotransfer 4	gi|669029742|emb|CDM84044.1|unnamed protein product [Triticum aestivum]	tr|I4IY29|I4IY29_POPCA	Histidine phosphotransfer protein	-	57.0101	79.7091	50.6408	34.7876	24.8214	22.9672	24.2518	24.5117	55.5369	24.138	2.30081	7.53854e-14	1.87546e-05	55.0929	94.1305	50.7584	186.524	32.9484	31.2284	25.292	25.2947	96.6263	28.6909	3.36784	3.78812e-08	6.85355e-11
TraesCS3B01G314900LC	PREDICTED: uncharacterized protein LOC101784776	gi|514799273|ref|XP_004974574.1|PREDICTED: uncharacterized protein LOC101784776 [Setaria italica]	AT5G43400.1	plant/protein	-	0.412667	0.283107	0.823057	0.600974	4.00024	3.81567	3.32733	6.58123	0.529951	4.43112	0.119598	1.05466e-07	8.45085e-13	1.75495	2.49005	2.28143	3.2419	4.78129	7.21875	9.83146	7.31224	2.44208	7.28593	0.335178	4.63416e-05	2.20251e-06
TraesCS3B01G323900	probable alpha,alpha-trehalose-phosphate synthase [UDP-forming] 7	gi|669029847|emb|CDM84185.1|unnamed protein product [Triticum aestivum]	tr|B8AZZ8|B8AZZ8_ORYSI	Trehalose-6-phosphate synthase 6	-	23.3569	22.4541	18.7131	28.8633	13.3667	12.8202	15.2309	13.6723	23.3469	13.7725	1.69517	1.47613e-06	0.00810296	21.7966	26.0163	18.9055	31.3489	11.3256	14.396	13.0306	13.5613	24.5168	13.0784	1.8746	3.06506e-23	0.00128722
TraesCS3B01G324500	cellulose synthase A catalytic subunit 4 [UDP-forming]	gi|669029846|emb|CDM84183.1|unnamed protein product [Triticum aestivum]	tr|A0A199UDT0|A0A199UDT0_ANACO	Cellulose synthase	-	1.88864	1.49863	4.53555	2.87307	0.39102	0.396751	0.592753	0.308459	2.69897	0.422246	6.39195	3.17691e-14	1.83599e-20	8.02378	2.34788	6.16671	1.83974	0.629149	0.311149	0.54467	0.428402	4.59453	0.478342	9.6051	7.09076e-11	5.74753e-31
TraesCS3B01G327400	DNA-binding -related-like	gi|475606618|gb|EMT26456.1|hypothetical protein F775_27160 [Aegilops tauschii] gi|669029798|emb|CDM84124.1| unnamed protein product [Triticum aestivum]	tr|A0A061E750|A0A061E750_THECC	Nucleic acid-binding, OB-fold-like protein	-	15.8903	22.953	23.1155	10.955	46.3774	40.4388	44.2148	41.8491	18.2284	43.22	0.42176	4.80066e-06	8.74227e-06	12.2961	22.6952	15.1843	23.1916	36.9679	33.5113	40.5966	42.6226	18.3418	38.4246	0.477345	4.79249e-06	0.000133303
TraesCS3B01G328700	gibberellin 2-oxidase	gi|380851111|gb|AFE85999.1|gibberellin 2-oxidase 3 isozyme B1 [Triticum aestivum] gi|440577522|emb|CBX45604.1| GA2ox3-2 protein [Triticum aestivum] gi|669029884|emb|CDM84234.1| unnamed protein product [Triticum aestivum]	tr|F2VSI5|F2VSI5_WHEAT	Gibberellin 2-oxidase	-	0	0	0.046602	0.0544441	0.219632	0.395055	0.260856	0.496845	0.0252615	0.343097	0.073628	0.00975427	0.000142246	0	0.0902324	0	0.0815815	0.344552	0.414487	0.294087	0.230013	0.0429535	0.320785	0.133901	0.00967569	0.00305316
TraesCS3B01G335200	pre-16S rRNA nuclease isoform X1	gi|474074731|gb|EMS54529.1|Putative Holliday junction resolvase [Triticum urartu]	sp|Q9YH03|OPSD_SARSL	Rhodopsin	-	0.660565	1.86935	1.52334	0.577196	3.92928	2.3995	3.71293	4.1261	1.15761	3.54195	0.326829	0.000577752	6.51254e-07	0.624265	1.31534	0.438233	2.19828	2.87007	3.37705	3.30338	3.25135	1.14403	3.20046	0.357457	0.00207679	4.53573e-06
TraesCS3B01G335400	formamidase-like isoform X1	gi|669029971|emb|CDM84341.1|unnamed protein product [Triticum aestivum]	tr|A0A072UPB4|A0A072UPB4_MEDTR	Acetamidase/formamidase, putative	-	4.08048	5.37235	4.33103	3.49994	14.2381	7.70444	11.3957	11.46	4.32095	11.1996	0.385814	3.08973e-08	3.67364e-07	2.87091	5.77887	3.51323	9.85058	12.0525	20.702	11.4504	11.5522	5.5034	13.9393	0.394812	0.002877	3.06829e-07
TraesCS3B01G340200LC	FAR1-RELATED SEQUENCE 5-like	gi|473877647|gb|EMS47882.1|Protein FAR1-RELATED SEQUENCE 5 [Triticum urartu]	tr|M7YKQ4|M7YKQ4_TRIUA	Protein FAR1-RELATED SEQUENCE 5	-	3.02059	3.91926	2.06274	4.47544	1.85173	1.45719	1.77164	0.942506	3.36951	1.50577	2.23774	0.00136425	0.0059647	5.39891	5.42036	4.26923	6.19035	3.11243	1.84435	2.2138	3.29672	5.31971	2.61682	2.03289	7.25357e-06	0.00631896
TraesCS3B01G343800	RNA polymerase-associated RTF1	gi|669030007|emb|CDM84393.1|unnamed protein product [Triticum aestivum]	tr|M8C020|M8C020_AEGTA	RNA polymerase-associated RTF1-like protein	-	7.83202	7.48276	5.46984	6.42484	3.5729	3.70922	3.70492	3.96381	6.80236	3.73771	1.81993	2.98516e-13	0.00221833	6.95592	7.91454	6.1203	7.55015	2.99892	3.17042	2.98001	3.2287	7.13523	3.09451	2.30577	7.02551e-61	7.32106e-06
TraesCS3B01G344600	Cytokinin dehydrogenase 5	gi|669030004|emb|CDM84390.1|unnamed protein product [Triticum aestivum]	tr|A0A0E3T7B3|A0A0E3T7B3_SECCE	Cytokinin oxidase/dehydrogenase	-	17.2355	9.81417	15.2114	18.5074	4.28656	4.55331	4.84613	5.98612	15.1921	4.91803	3.08906	7.94887e-13	2.80637e-09	22.6137	15.0314	17.8377	13.4399	4.9924	5.1807	7.07614	6.53226	17.2307	5.94537	2.89816	3.10419e-10	1.34285e-08
TraesCS3B01G351300	USP family	gi|669030047|emb|CDM84442.1|unnamed protein product [Triticum aestivum] gi|669030095|emb|CDM84505.1| unnamed protein product [Triticum aestivum]	AT1G11360.4	Adenine nucleotide alpha hydrolases-like superfamily protein	-	18.2888	17.1598	17.9318	9.40036	31.2856	31.73	29.9549	35.4785	15.6952	32.1122	0.488761	0.000176196	0.000244572	14.5968	21.7558	19.1174	16.9534	41.4614	38.5659	39.7409	38.0689	18.1059	39.4593	0.458849	1.72011e-06	3.59819e-05
TraesCS3B01G357200	3-hydroxybutyryl- dehydrogenase	gi|669030130|emb|CDM84552.1|unnamed protein product [Triticum aestivum]	sp|B0VE45|FADB_ACIBY	Fatty acid oxidation complex subunit alpha	-	2.90523	2.8651	2.861	1.01542	6.82719	5.43012	6.70085	7.76072	2.41169	6.67972	0.361046	2.18909e-05	1.25894e-07	1.69882	3.96184	1.49373	4.58053	5.8524	7.28314	7.99887	7.00687	2.93373	7.03532	0.417	0.000768974	3.49335e-06
TraesCS3B01G358900	Disease resistance RPP13 4	gi|669030140|emb|CDM84570.1|unnamed protein product [Triticum aestivum]	tr|D1GEI7|D1GEI7_BRARP	Disease resistance protein	-	0.0683535	0.17585	0.127809	0.0298633	0.692711	0.270866	0.826701	0.681315	0.100469	0.617898	0.162598	0.00040263	2.97204e-07	0.12112	0.222722	0.136042	0.134246	0.485979	0.656794	0.760464	0.428962	0.153532	0.58305	0.263326	0.000641478	3.36165e-05
TraesCS3B01G359100	DNA-3-methyladenine glycosylase I	gi|669030139|emb|CDM84569.1|unnamed protein product [Triticum aestivum]	tr|A0A059PYZ1|A0A059PYZ1_9POAL	DNA-3-methyladenine glycosylase	-	0	0	0	0	0.123638	0.667167	0.500357	0.0372919	0	0.332113	0	0.00599002	5.11453e-07	0.0994428	0.0338631	0.0620522	0	0.369447	0.207403	0.473002	0.483398	0.0488395	0.383312	0.127414	0.00205394	4.94456e-05
TraesCS3B01G359400	serine carboxypeptidase-like 19	gi|326517066|dbj|BAJ96525.1|predicted protein [Hordeum vulgare subsp. vulgare] gi|326523743|dbj|BAJ93042.1| predicted protein [Hordeum vulgare subsp. vulgare]	tr|H2KW62|H2KW62_ORYSJ	Serine carboxypeptidase family protein, expressed	-	1.61163	2.37565	2.50851	1.33211	5.33547	5.45438	5.89619	6.14773	1.95698	5.70844	0.342821	2.34249e-09	1.58784e-07	1.79063	2.96471	1.30037	4.0207	6.98513	8.95023	6.60816	6.5283	2.5191	7.26795	0.346604	4.28999e-06	5.20031e-08
TraesCS3B01G360900	-	-	tr|C0PNB5|C0PNB5_MAIZE	BZIP transcription factor	bZIP	18.9778	16.1509	13.1759	13.434	2.75204	1.7135	4.4326	6.57676	15.4347	3.86873	3.9896	9.14623e-12	3.65638e-12	8.62691	11.9441	8.60601	8.38757	1.13863	0.532678	1.29581	1.24153	9.39115	1.05216	8.92557	2.72991e-35	1.3576e-22
TraesCS3B01G362000	-	-	tr|A0A077S4L1|A0A077S4L1_WHEAT	WAT1-related protein	-	0.0525773	0	0.0393242	0	0.324332	0.625049	0.244576	0.293477	0.0229754	0.371858	0.0617853	0.00259853	5.39727e-06	0.111798	0	0	0	0.249209	0.388619	0.319062	0.194092	0.0279495	0.287746	0.0971327	0.00836989	0.0005945
TraesCS3B01G362400	cytochrome P450 94B3-like	gi|670020160|emb|CDJ26544.1|unnamed protein product [Triticum aestivum]	tr|Q2QY23|Q2QY23_ORYSJ	Cytochrome P450 family protein	-	1.58794	2.7371	1.98934	1.52628	4.65285	3.71261	4.11806	4.84331	1.96017	4.33171	0.452516	0.000143516	0.000180197	0.731579	1.83968	1.02714	0.987588	4.4846	3.13966	3.77422	4.27923	1.1465	3.91943	0.292516	6.60215e-08	3.41671e-09
TraesCS3B01G363000	UDP-glycosyltransferase 87A1	gi|670020155|emb|CDJ26537.1|unnamed protein product [Triticum aestivum]	tr|A0A067XTI9|A0A067XTI9_CICAR	UDP-glycosyltransferase	-	2.2333	3.25032	2.60098	3.56834	7.14127	8.47067	8.02898	8.75154	2.91323	8.09812	0.359742	6.17284e-06	1.45154e-07	1.92213	2.54115	2.30709	4.8248	7.63669	10.1165	7.33562	7.04303	2.89879	8.03297	0.360862	1.17657e-05	8.2084e-08
TraesCS3B01G365300	VQ motif family	gi|669030185|emb|CDM84632.1|unnamed protein product [Triticum aestivum]	tr|B6TQH0|B6TQH0_MAIZE	VQ motif family protein	-	0.13305	0.410753	0	0.232517	17.4701	19.7189	21.5382	28.3273	0.19408	21.7636	0.00891762	3.45095e-40	5.95005e-57	0.0943042	0.19268	0	0.26131	11.0362	9.04752	16.7761	18.0748	0.137074	13.7337	0.00998084	6.73482e-31	1.83852e-46
TraesCS3B01G365700	ribonuclease III domain-containing chloroplastic	gi|669030188|emb|CDM84636.1|unnamed protein product [Triticum aestivum]	tr|A0A1D1YA50|A0A1D1YA50_9ARAE	Ribonuclease 3	-	5.60813	6.86201	5.34542	5.22902	1.4766	2.05974	1.76568	1.49973	5.76115	1.70044	3.38803	6.51409e-25	1.52199e-09	5.47769	5.89306	5.21785	4.18634	1.78292	2.32534	1.82153	2.01978	5.19373	1.98739	2.61334	6.36527e-13	2.00529e-06
TraesCS3B01G365900	calmodulin	gi|669030190|emb|CDM84638.1|unnamed protein product [Triticum aestivum]	tr|A0A1D1XI51|A0A1D1XI51_9ARAE	Calmodulin-related protein	-	61.498	62.6258	69.7885	39.7684	32.446	32.1017	31.5145	33.6402	58.4202	32.4256	1.80167	1.02086e-17	0.00291498	64.6024	68.7529	67.5113	64.7579	39.5935	41.6651	35.3341	35.0222	66.4061	37.9037	1.75197	5.74469e-11	0.00470349
TraesCS3B01G370300	glycerophosphodiester phosphodiesterase chloroplastic-like	gi|669029637|emb|CDM83911.1|unnamed protein product [Triticum aestivum]	tr|B6T3E4|B6T3E4_MAIZE	Glycerophosphodiester phosphodiesterase	-	0.265637	0.382701	0.476828	0.139267	2.80907	1.34739	0.988537	2.1182	0.316108	1.8158	0.174088	4.93013e-05	2.61314e-10	0.112968	0.230813	0.211475	0.278245	1.30105	1.33513	1.64782	1.52976	0.208375	1.45344	0.143367	9.42271e-10	1.46611e-10
TraesCS3B01G372600	LURP-one-related 8-like	gi|669030261|emb|CDM84729.1|unnamed protein product [Triticum aestivum] gi|669030270|emb|CDM84742.1| unnamed protein product [Triticum aestivum]	tr|G7II68|G7II68_MEDTR	LURP-one-like protein	-	1.40895	1.87279	2.37105	2.35966	4.03527	4.65274	5.76211	4.44719	2.00311	4.72433	0.423999	0.00392919	9.40797e-05	2.08051	1.31776	1.59683	2.8056	5.47244	4.99008	5.18549	4.20432	1.95017	4.96308	0.392936	0.000223046	1.11589e-05
TraesCS3B01G373100	unnamed protein product	gi|669030266|emb|CDM84738.1|unnamed protein product [Triticum aestivum]	AT5G46510.2	Disease resistance protein (TIR-NBS-LRR class) family	-	6.29398	6.77131	9.62889	5.12465	16.7655	13.6044	15.1047	18.2503	6.95471	15.9312	0.436546	0.000118945	8.63778e-05	5.57634	8.38971	4.08066	7.49171	13.7863	19.56	15.2392	14.7856	6.38461	15.8428	0.402998	7.29531e-07	8.76443e-06
TraesCS3B01G378500	probable sodium-coupled neutral amino acid transporter 6 isoform X2	gi|669030307|emb|CDM84798.1|unnamed protein product [Triticum aestivum]	tr|Q5QMA9|Q5QMA9_ORYSJ	Amino acid transporter-like protein	-	13.1468	5.94174	7.80652	5.20044	2.89636	3.52008	4.02881	3.18748	8.02387	3.40818	2.3543	1.88501e-06	2.48608e-05	11.9941	12.2852	7.72003	7.00751	3.92971	5.21976	3.47392	3.80387	9.7517	4.10681	2.37452	6.67831e-08	1.25187e-05
TraesCS3B01G379200	probable WRKY transcription factor 33	gi|474377000|gb|EMS64237.1|putative WRKY transcription factor 33 [Triticum urartu]	tr|A0A191XX54|A0A191XX54_WHEAT	WRKY transcription factor	WRKY	1.9448	1.72044	1.72253	1.78879	3.77344	3.44774	3.15841	5.45497	1.79414	3.95864	0.453221	0.000846391	7.40268e-05	1.20916	2.97699	1.25627	1.88745	3.67915	2.72364	4.37107	4.38318	1.83247	3.78926	0.483595	0.00543056	0.000203802
TraesCS3B01G380600	cinnamoyl- reductase 1-like	gi|326502632|dbj|BAJ98944.1|predicted protein [Hordeum vulgare subsp. vulgare] gi|326506162|dbj|BAJ86399.1| predicted protein [Hordeum vulgare subsp. vulgare]	tr|E3NZI6|E3NZI6_GOSHI	Cinnamoyl-CoA reductase 4	-	0.926096	1.01655	0.969718	0.431581	3.86293	1.7126	2.98684	3.98774	0.835986	3.13753	0.266447	3.05683e-05	3.51345e-08	0.875204	1.16233	0.573433	1.25298	1.75583	1.77973	4.66248	3.96573	0.965986	3.04094	0.31766	0.0019242	8.85642e-07
TraesCS3B01G380800	probable methyltransferase PMT23 isoform X1	gi|669030320|emb|CDM84813.1|unnamed protein product [Triticum aestivum]	AT2G40280.1	S-adenosyl-L-methionine-dependent methyltransferases superfamily protein	-	0.0850681	0.116721	0.233292	0.148664	0.874595	0.292155	0.606761	0.610502	0.145936	0.596003	0.244858	0.0042798	8.47304e-06	0.160787	0.287451	0.169308	0.426965	0.73922	1.02699	0.879503	0.649003	0.261128	0.823679	0.317026	0.000264415	1.65178e-05
TraesCS3B01G383500	probable phytol kinase chloroplastic	gi|669030350|emb|CDM84848.1|unnamed protein product [Triticum aestivum]	tr|A0A072UY92|A0A072UY92_MEDTR	Phytol kinase	-	18.2224	22.7175	16.7066	7.13375	38.2175	32.9217	29.592	37.9148	16.195	34.6615	0.467235	0.00858528	7.25124e-05	13.2861	24.6393	10.5292	17.8302	29.1	29.6893	31.928	31.585	16.5712	30.5756	0.541974	0.000893345	0.00146563
TraesCS3B01G384900	-	-	tr|A0A1D1Y6I4|A0A1D1Y6I4_9ARAE	ATP-dependent Clp protease adapter protein ClpS	-	0.363442	1.87003	2.62769	0.211715	7.36642	3.16849	6.02993	13.3312	1.26822	7.47402	0.169683	0.0018529	1.31715e-13	0	0.350884	0	0.237933	5.2637	8.14856	5.79971	6.08222	0.147204	6.32355	0.0232787	3.59778e-22	2.77715e-29
TraesCS3B01G386600	respiratory burst oxidase homolog H	gi|326519306|dbj|BAJ96652.1|predicted protein [Hordeum vulgare subsp. vulgare]	tr|G7L3G1|G7L3G1_MEDTR	Respiratory burst oxidase-like protein	-	1.94796	1.39448	2.34377	2.52232	0.920503	0.973292	0.991497	1.22689	2.05213	1.02804	1.99615	8.19361e-07	0.00056255	2.8414	2.70854	2.60336	2.71685	0.958986	0.897271	0.985086	1.11512	2.71754	0.989117	2.74744	6.81775e-25	1.04243e-07
TraesCS3B01G388900LC	-	-	tr|Q2QRT1|Q2QRT1_ORYSJ	Retrotransposon protein, putative, Ty3-gypsy subclass	-	1.99794	0.899503	0	0.436445	0.110041	0	0	0	0.833472	0.0275103	30.2967	0.00639048	8.52101e-06	2.21267	1.44668	0.414211	0.163497	0	0.092297	0	0.0921938	1.05926	0.0461227	22.9662	0.000353845	7.88424e-07
TraesCS3B01G393200	ATP-dependent zinc metalloprotease FTSH mitochondrial	gi|475529980|gb|EMT07840.1|Cell division protease ftsH-like protein, mitochondrial [Aegilops tauschii]	tr|A0A0K9PCT4|A0A0K9PCT4_ZOSMR	ATP-dependent zinc metalloprotease FtsH	-	0.969132	0.802704	1.26406	0.784856	2.18717	1.6673	2.13862	2.2147	0.955187	2.05194	0.465503	0.000144027	0.000177044	0.820936	1.07827	0.870326	1.02132	2.03535	1.89563	1.79302	1.85861	0.947714	1.89565	0.49994	1.59387e-06	0.000617708
TraesCS3B01G394600	probable phosphatase 2C 9	gi|669030452|emb|CDM84982.1|unnamed protein product [Triticum aestivum]	tr|B6T9X8|B6T9X8_MAIZE	Protein phosphatase 2C	-	0.445672	0.670299	1.21794	0.344491	1.9033	3.0295	2.1768	2.28263	0.669602	2.34806	0.285172	0.000154675	5.82811e-10	0.777565	1.12947	0.579966	1.48127	2.84365	3.38282	3.35177	2.74626	0.992067	3.08112	0.321982	2.66974e-10	5.36914e-09
TraesCS3B01G400100	conserved hypothetical protein, expressed	gi|300681501|emb|CBH32596.1|conserved hypothetical protein, expressed [Triticum aestivum] gi|669030499|emb|CDM85045.1| unnamed protein product [Triticum aestivum]	AT1G07280.3	Tetratricopeptide repeat (TPR)-like superfamily protein	-	7.20397	12.9516	17.9074	13.3671	3.77171	2.85474	2.50346	5.71067	12.8575	3.71014	3.4655	2.77462e-10	1.02462e-10	19.2228	13.1328	19.8199	21.4725	7.09697	6.42099	9.772	9.73023	18.412	8.25505	2.23039	1.88926e-07	2.83629e-05
TraesCS3B01G400800	nematode resistance -like HSPRO1	gi|11096246|gb|AAG30254.1|AF307333_1putative nematode-resistance protein [Hordeum vulgare] gi|56609585|gb|AAW03319.1| Hs1 [Hordeum vulgare] gi|326524179|dbj|BAJ97100.1| predicted protein [Hordeum vulgare subsp. vulgare]	tr|A0A1E5W872|A0A1E5W872_9POAL	Nematode resistance protein-like HSPRO2	-	0.477768	0.581046	0.584734	0.607228	1.95204	2.47845	1.5153	1.87023	0.562694	1.95401	0.287969	8.07701e-05	3.84863e-07	0.892764	0.974935	0.806811	1.30798	2.57335	1.60516	3.04573	2.98227	0.995622	2.55163	0.390191	0.000402374	3.05204e-05
TraesCS3B01G402200LC	MYB-like transcription factor ETC3	gi|359950766|gb|AEV91173.1|MYB-related protein [Aegilops speltoides] gi|473961379|gb|EMS51126.1| Transcription factor TRY [Triticum urartu] gi|669029275|emb|CDM83430.1| unnamed protein product [Triticum aestivum]	tr|B6U783|B6U783_MAIZE	MYB-related transcription factor	-	283.074	216.927	133.815	203.698	807.375	719.097	852.696	721.243	209.379	775.103	0.27013	1.0949e-09	5.66301e-13	309.621	356.068	255.254	419.112	634.482	716.727	691.331	686.368	335.014	682.227	0.491059	2.58496e-14	0.000131739
TraesCS3B01G402400LC	-	-	sp|Q8RBN5|SYV_CALS4	Valine--tRNA ligase	-	0.272446	0	0.0679236	0.238061	11.0441	14.2511	12.7579	10.1383	0.144608	12.0479	0.0120028	5.02732e-34	3.22928e-50	0.836791	0.32879	0.843485	0.535082	13.631	21.3458	13.349	12.2702	0.636037	15.149	0.0419855	2.22662e-31	5.36548e-41
TraesCS3B01G413800	serine threonine- kinase SAPK4	gi|669030591|emb|CDM85167.1|unnamed protein product [Triticum aestivum]	tr|B9N888|B9N888_POPTR	Kinase family protein	-	17.4428	17.776	13.9718	15.5855	38.0314	36.5226	39.4964	52.0911	16.194	41.5354	0.389885	1.3395e-09	5.01583e-07	22.9716	24.5267	20.6428	23.5014	42.0493	47.661	45.9822	47.2339	22.9106	45.7316	0.50098	3.22061e-09	0.000261915
TraesCS3B01G415700	NRT1 PTR FAMILY -like	gi|326496787|dbj|BAJ98420.1|predicted protein [Hordeum vulgare subsp. vulgare]	sp|O80436|PTR29_ARATH	Protein NRT1/ PTR FAMILY 5.5	-	2.53607	1.65409	1.57622	2.15357	0.723976	0.736038	0.830783	1.3102	1.97999	0.90025	2.19938	6.67796e-06	0.000893018	2.27856	2.56052	2.20382	2.78271	0.592565	0.89765	1.32465	0.923019	2.4564	0.93447	2.62866	9.77495e-11	1.92236e-05
TraesCS3B01G418800	F-box interaction domain containing	gi|669030607|emb|CDM85187.1|unnamed protein product [Triticum aestivum]	tr|A0A199VFI0|A0A199VFI0_ANACO	F-box protein	-	3.95175	3.00575	2.01326	4.35379	5.905	11.2114	10.8164	8.85971	3.33114	9.19813	0.362154	0.00708781	4.09538e-07	3.24747	3.73226	3.68555	6.18647	8.82245	12.7418	7.72333	10.1482	4.21294	9.85896	0.42732	0.000235843	1.59935e-05
TraesCS3B01G419200	RNA-binding 24-B-like isoform X1	gi|669030636|emb|CDM85227.1|unnamed protein product [Triticum aestivum]	tr|B9RW95|B9RW95_RICCO	RNA binding protein, putative	-	4.02763	4.49272	5.58787	5.48045	1.51726	2.2905	2.21679	1.54453	4.89717	1.89227	2.58799	5.50608e-10	3.09729e-06	7.73608	5.85496	4.71173	5.79682	2.18592	2.2725	2.05233	1.83867	6.02489	2.08735	2.88638	1.78111e-14	7.65958e-08
TraesCS3B01G420100LC	WRKY transcription	gi|669028352|emb|CDM82119.1|unnamed protein product [Triticum aestivum]	tr|A0A191XX65|A0A191XX65_WHEAT	WRKY transcription factor	WRKY	1.42662	2.16717	1.67674	1.66209	5.56757	5.22258	2.5597	4.60454	1.73316	4.4886	0.386124	0.00712537	2.4481e-05	1.54083	4.5255	2.11825	2.80187	5.90332	8.38554	5.31351	5.91849	2.74661	6.38022	0.430489	0.00215442	5.43111e-05
TraesCS3B01G420500	Receptor kinase HSL1	gi|669028763|emb|CDM82685.1|unnamed protein product [Triticum aestivum] gi|670020743|emb|CDJ26457.1| unnamed protein product [Triticum aestivum]	tr|B9N3K0|B9N3K0_POPTR	Leucine-rich repeat receptor-like protein kinase	-	31.9393	56.5322	25.755	24.4814	3.37753	1.64831	2.12839	4.09864	34.6769	2.81322	12.3264	1.54407e-37	4.00477e-39	11.4138	29.4516	11.8462	34.9723	2.76957	3.46975	1.28212	1.60132	21.921	2.28069	9.61155	8.77717e-18	4.48016e-32
TraesCS3B01G420700	amino acid permease 8-like	gi|669030641|emb|CDM85235.1|unnamed protein product [Triticum aestivum]	tr|A0A088MWT3|A0A088MWT3_ORYSA	Amino acid permease	-	0.287949	0.592635	0.296128	0.34596	0.0317189	0.142633	0.0837162	0.114805	0.380668	0.0932183	4.08362	0.000368835	0.00154007	0.0510234	0.156374	0.119395	0.918985	0.0853022	0	0	0.0265745	0.311444	0.0279692	11.1353	0.00877295	3.3369e-05
TraesCS3B01G425000LC	-	-	sp|Q7RXW8|CBPYA_NEUCR	Carboxypeptidase Y homolog A	-	2.69227	4.12199	2.30831	2.00821	0.231466	0.468383	0.336001	0.36653	2.78269	0.350595	7.93706	2.63481e-17	1.17974e-13	2.00132	2.85282	1.04553	3.69701	0.103748	0.194142	0.132828	0.0484812	2.39917	0.1198	20.0265	2.91274e-16	1.95323e-18
TraesCS3B01G427400	extensin precursor	gi|669030710|emb|CDM85333.1|unnamed protein product [Triticum aestivum]	tr|A0A072VRB2|A0A072VRB2_MEDTR	Pollen protein Ole E I-like protein	-	4.13717	2.3061	3.9646	7.04177	0.607639	2.80073	1.72403	0.790383	4.36241	1.4807	2.94619	0.00274922	4.14952e-07	5.83419	2.65241	6.74737	2.25705	1.56605	1.05117	1.30761	1.2409	4.37275	1.29143	3.38597	2.92725e-05	5.42396e-09
TraesCS3B01G428500	CMP-sialic acid transporter 3	gi|669030701|emb|CDM85323.1|unnamed protein product [Triticum aestivum]	tr|B9T341|B9T341_RICCO	Cmp-sialic acid transporter, putative	-	6.10654	4.67341	4.73998	5.35826	2.12539	2.52153	2.44673	2.20963	5.21955	2.32582	2.24417	9.9562e-13	6.11607e-05	5.43756	5.72214	4.34059	5.08955	1.84448	1.70681	2.02413	1.97011	5.14746	1.88638	2.72874	6.85367e-26	3.6464e-07
TraesCS3B01G428700	unnamed protein product	gi|669030699|emb|CDM85321.1|unnamed protein product [Triticum aestivum]	tr|G7IB02|G7IB02_MEDTR	DUF1685 family protein	-	137.281	94.5182	89.2392	78.0631	21.8184	25.9422	26.1711	26.3367	99.7753	25.0671	3.98033	1.48028e-32	3.31182e-14	56.5185	80.6558	44.8028	78.24	18.0035	18.4457	23.3651	22.3499	65.0543	20.541	3.16704	9.38779e-42	3.37231e-10
TraesCS3B01G428800	unnamed protein product	gi|669030698|emb|CDM85320.1|unnamed protein product [Triticum aestivum]	tr|G7IB02|G7IB02_MEDTR	DUF1685 family protein	-	182.811	143.884	133.447	93.6323	13.9939	18.2131	21.4399	26.1488	138.444	19.9489	6.93991	1.75186e-44	2.74459e-25	91.2325	110.777	53.0176	104.551	12.3407	13.3596	20.457	18.1106	89.8944	16.067	5.59498	1.08359e-34	2.56878e-20
TraesCS3B01G429000	unnamed protein product	gi|669030697|emb|CDM85319.1|unnamed protein product [Triticum aestivum]	tr|G7IB02|G7IB02_MEDTR	DUF1685 family protein	-	154.528	88.0664	63.0993	54.2009	4.81376	5.96478	8.24414	10.8411	89.9736	7.46595	12.0512	4.80087e-29	2.51907e-37	64.959	103.453	47.836	84.1575	4.02756	6.46005	5.81126	5.28774	75.1014	5.39665	13.9163	4.77646e-89	3.04795e-40
TraesCS3B01G429100	predicted protein	gi|326526747|dbj|BAK00762.1|predicted protein [Hordeum vulgare subsp. vulgare]	AT3G54890.4	chlorophyll a-b binding protein 6	-	2.29951	1.57757	1.43323	0.613951	0.225158	0.151872	0.445697	0.509344	1.48107	0.333018	4.44741	5.48606e-06	1.85595e-06	1.13185	1.61879	0.593269	1.00361	0.20184	0.613765	0.258416	0.14148	1.08688	0.303875	3.57673	0.000201577	0.000178726
TraesCS3B01G431600	predicted protein	gi|326533324|dbj|BAJ93634.1|predicted protein [Hordeum vulgare subsp. vulgare]	sp|Q4ZWL1|RUVB_PSEU2	Holliday junction ATP-dependent DNA helicase RuvB	-	1.14885	0.788163	1.00247	1.58944	0.379655	0.341445	0.445346	0.572562	1.13223	0.434752	2.60432	0.000101776	0.00103403	2.0018	2.07967	2.22301	1.81761	0.869752	0.778398	0.871468	0.918896	2.03052	0.859628	2.36209	1.77303e-07	0.000536316
TraesCS3B01G434200	-	-	tr|C0LGE9|C0LGE9_ARATH	Leucine-rich repeat receptor-like protein kinase	-	0.593784	0.687423	0.277569	0.389133	7.06409	2.58831	1.82991	7.51657	0.486977	4.74972	0.102528	4.64297e-07	1.46698e-19	0.57869	0.214975	0.295447	0.631685	1.17269	1.31666	2.40223	3.12358	0.430199	2.00379	0.214693	0.000450419	7.99169e-08
TraesCS3B01G435100	-	-	tr|M8AV99|M8AV99_AEGTA	Tropinone reductase-like protein	-	45.1233	63.7733	63.1325	20.5461	12.3306	6.13536	9.87884	25.088	48.1438	13.3582	3.60407	2.95056e-07	2.81678e-12	12.8224	32.0436	9.55747	30.2452	7.489	9.45492	10.0766	10.9114	21.1672	9.483	2.23212	4.84985e-05	3.66588e-05
TraesCS3B01G437600	keratin-associated 21-1-like	gi|474039036|gb|EMS53219.1|hypothetical protein TRIUR3_13158 [Triticum urartu]	tr|Q9SV88|Q9SV88_ARATH	Glycine-rich protein	-	5.09899	10.7524	8.0025	3.43289	18.563	11.5273	17.0311	19.5965	6.82171	16.6795	0.408988	0.00244517	6.66711e-06	3.43635	7.20263	3.66006	10.5616	12.6125	15.1372	13.9215	14.318	6.21516	13.9973	0.444026	0.00215454	3.58182e-05
TraesCS3B01G439200	DNA replication complex GINS SLD5	gi|669030414|emb|CDM84935.1|unnamed protein product [Triticum aestivum]	tr|A0A077S1L4|A0A077S1L4_WHEAT	DNA replication complex GINS protein SLD5	-	4.04367	4.35474	5.06408	2.05426	9.36438	6.26052	9.14256	10.3482	3.87919	8.77891	0.441876	0.00173725	0.000147438	2.59948	5.03881	2.62027	5.84856	8.17172	9.80057	9.1941	5.90154	4.02678	8.26698	0.487092	0.00817703	0.000718901
TraesCS3B01G439800	probable methyltransferase PMT26	gi|669030525|emb|CDM85080.1|unnamed protein product [Triticum aestivum]	tr|A0A061DKL9|A0A061DKL9_THECC	S-adenosyl-L-methionine-dependent methyltransferases superfamily protein	-	0.686132	0.644293	1.00711	0.539583	1.77615	1.47503	1.89108	1.7508	0.719281	1.72326	0.417394	4.63058e-06	1.09686e-05	1.3313	1.24826	0.842111	1.06682	2.49333	2.63082	2.34789	2.44424	1.12212	2.47907	0.452638	3.88505e-06	3.80127e-05
TraesCS3B01G439900	SD1	gi|669030524|emb|CDM85079.1|unnamed protein product [Triticum aestivum]	tr|N1R080|N1R080_AEGTA	Gibberellin 20 oxidase 2	-	0	0.0993005	0.0360861	0.0843172	46.9823	41.9861	38.3113	46.7062	0.0549259	43.4965	0.00126277	1.06325e-97	8.9104e-110	0.170987	0.104807	0.160044	0.126345	70.1311	67.3652	72.2214	67.2543	0.140546	69.243	0.00202974	4.22143e-169	2.12478e-117
TraesCS3B01G441100	amino acid permease 3-like isoform X2	gi|669030783|emb|CDM85443.1|unnamed protein product [Triticum aestivum]	tr|I4IY18|I4IY18_HORVU	Amino acid permease	-	1.10622	1.85393	1.01649	1.71228	0.473497	0.676337	0.441073	0.478857	1.42223	0.517441	2.74858	2.05693e-06	4.41522e-05	1.0081	0.732343	0.587114	1.20011	0.199746	0.186892	0.234424	0.280024	0.881916	0.225272	3.9149	1.53608e-08	2.41792e-06
TraesCS3B01G447600	TBC1 domain family member 13	gi|669029113|emb|CDM83198.1|unnamed protein product [Triticum aestivum]	tr|A0A0K9PGI2|A0A0K9PGI2_ZOSMR	TBC1 domain family member	-	0.714714	0.959331	1.09235	0.434442	2.13596	1.72396	2.03816	1.90797	0.80021	1.95151	0.410046	0.000652892	9.38825e-05	0.528603	1.05753	0.41231	1.30198	1.59563	1.8145	1.88574	1.97307	0.825104	1.81723	0.454044	0.00429188	0.00040777
TraesCS3B01G448000	BTB POZ and TAZ domain-containing 1-like	gi|669030830|emb|CDM85512.1|unnamed protein product [Triticum aestivum]	tr|G7JMM8|G7JMM8_MEDTR	BTB/POZ and TAZ domain protein	-	24.6454	19.9746	10.2944	15.83	8.03429	8.01816	8.09894	8.34872	17.6861	8.12503	2.17674	3.31788e-07	8.60326e-05	29.8504	21.8489	26.6132	26.0308	11.1519	12.9558	10.9859	11.0739	26.0858	11.5419	2.2601	5.01436e-11	2.1016e-05
TraesCS3B01G448100	BTB POZ and TAZ domain-containing 1-like	gi|669030831|emb|CDM85513.1|unnamed protein product [Triticum aestivum]	tr|G7JMM8|G7JMM8_MEDTR	BTB/POZ and TAZ domain protein	-	23.2398	11.5526	11.5878	16.9766	2.70143	4.07113	3.7384	4.75674	15.8392	3.81693	4.14973	7.84311e-14	6.93456e-14	27.3653	12.5682	17.3691	10.2242	4.54881	8.63463	4.72052	5.65823	16.8817	5.89055	2.86589	1.99043e-05	2.04203e-08
TraesCS3B01G448300	Fruit bromelain	gi|669030849|emb|CDM85539.1|unnamed protein product [Triticum aestivum]	tr|Q1EP12|Q1EP12_MUSAC	Cysteine protease, putative	-	1.16241	0.55209	0.969718	1.28916	10.7164	11.4449	12.2286	12.0142	0.993345	11.601	0.0856256	5.81826e-37	1.68698e-32	1.39429	0.906429	1.21607	1.49271	12.7852	13.5486	9.0436	11.3879	1.25238	11.6913	0.10712	7.30856e-32	1.05346e-28
TraesCS3B01G449100	proline transporter 2-like	gi|669030858|emb|CDM85552.1|unnamed protein product [Triticum aestivum]	tr|J7QBN3|J7QBN3_HORVU	Proline transporter	-	19.8549	11.1575	11.2915	15.6301	7.5793	9.97091	7.70372	6.16513	14.4835	7.85476	1.84392	0.000213845	0.00257458	26.7189	19.6105	22.7933	17.6106	9.90244	8.96084	7.5575	8.68061	21.6833	8.77535	2.47094	1.64663e-09	1.75141e-06
TraesCS3B01G451800	-	-	AT2G28290.6	P-loop containing nucleoside triphosphate hydrolases superfamily protein	-	1318.68	1972	1014.62	602.361	693.025	496.477	675.26	853.088	1226.92	679.463	1.80572	0.000175232	0.00264668	1042.25	2452.63	810.598	3140.7	886.981	1138.63	757.216	903.738	1861.54	921.642	2.01981	0.00129274	0.000276393
TraesCS3B01G460900	-	-	tr|Q9AVQ2|Q9AVQ2_SOLTU	Cytochrome P450	-	0.0783757	0.241961	0.234479	0.34242	2.69364	3.57169	2.86197	3.24984	0.224309	3.09429	0.0724913	1.11916e-19	2.75487e-25	0.0555515	0.0283753	0	0	3.03383	2.86756	3.32932	3.38514	0.0209817	3.15396	0.00665249	4.73473e-32	6.84146e-43
TraesCS3B01G462800	alpha beta fold hydrolase	gi|669030953|emb|CDM85669.1|unnamed protein product [Triticum aestivum]	tr|Q710Q1|Q710Q1_ORYSA	Alpha/beta hydrolase	-	164.147	137.736	166.999	236.178	100.39	101.916	99.242	78.3375	176.265	94.9714	1.85598	1.43723e-05	0.00138284	184.133	133.993	179.01	111.506	102.318	78.3031	92.1922	91.8058	152.16	91.1548	1.66925	0.000663202	0.0098171
TraesCS3B01G462900	-	-	tr|A0A1D5W2A9|A0A1D5W2A9_WHEAT	Auxin efflux carrier component	-	5.31153	7.18805	4.48965	4.5458	2.53272	2.65265	2.16617	1.94366	5.38376	2.3238	2.31679	1.9124e-11	4.88894e-05	5.07981	5.42655	4.12718	8.47883	3.64993	3.14614	2.06054	3.49181	5.77809	3.0871	1.87169	1.64464e-05	0.00336179
TraesCS3B01G466000	UPF0481 At3g47200-like	gi|669031009|emb|CDM85748.1|unnamed protein product [Triticum aestivum]	AT3G50120.1	transmembrane protein, putative (DUF247)	-	20.2972	26.9889	18.5582	18.5326	54.6246	46.9579	52.7674	54.6653	21.0942	52.2538	0.403688	5.7362e-13	1.16452e-06	33.719	45.3457	31.9845	63.274	67.0197	79.7993	74.2108	71.1228	43.5808	73.0381	0.596685	0.00590971	0.00796676
TraesCS3B01G468900	rhodanese-like domain-containing chloroplastic	gi|473758990|gb|EMS45759.1|hypothetical protein TRIUR3_22780 [Triticum urartu]	tr|A0A1E5VRF1|A0A1E5VRF1_9POAL	Rhodanese-like domain-containing protein 4, chloroplastic	-	72.1758	58.9444	71.4406	92.8954	33.5797	51.528	36.049	25.1176	73.864	36.5686	2.01988	7.99757e-05	0.000234713	93.8299	60.1103	91.8395	46.8591	46.4228	35.4396	38.2034	39.9662	73.1597	40.008	1.82863	0.00100851	0.00167757
TraesCS3B01G470400	50S ribosomal chloroplastic	gi|669031054|emb|CDM85812.1|unnamed protein product [Triticum aestivum]	tr|K7W1Y2|K7W1Y2_MAIZE	50S ribosomal protein L27	-	57.2826	59.5597	58.5442	67.3562	26.7377	27.7514	22.8905	22.7031	60.6857	25.0207	2.42542	3.47153e-16	2.81438e-06	52.6488	44.0006	75.2157	51.0212	33.9054	22.2378	28.4236	27.672	55.7216	28.0597	1.98582	3.86775e-05	0.000361014
TraesCS3B01G470500	unnamed protein product	gi|669031053|emb|CDM85811.1|unnamed protein product [Triticum aestivum]	tr|A0A1E5US42|A0A1E5US42_9POAL	50S ribosomal protein L27, chloroplastic	-	0.123479	1.27068	0.323239	0.107895	3.91734	2.39765	2.95812	3.2985	0.456324	3.1429	0.145192	3.18811e-05	3.43659e-14	0.0875204	0	0.122878	0.121256	1.2681	1.23212	0.874215	0.683747	0.0829138	1.01455	0.0817251	5.94215e-07	3.89589e-10
TraesCS3B01G472400	Disease resistance RPM1	gi|475477936|gb|EMT02706.1|Disease resistance protein RPM1 [Aegilops tauschii]	tr|R7W5J0|R7W5J0_AEGTA	Disease resistance protein RPM1	-	0.0130347	0.0402406	0.0487452	0.0227792	0.252707	0.134297	0.491134	0.821117	0.0311999	0.424814	0.0734438	3.87358e-06	4.73089e-16	0.0184776	0.0188764	0.00864749	0.0341334	0.205942	0.0674409	0.4746	0.356075	0.0200337	0.276015	0.0725821	8.5635e-06	2.9335e-12
TraesCS3B01G475000	phosphatidylinositol transfer CSR1	gi|326503650|dbj|BAJ86331.1|predicted protein [Hordeum vulgare subsp. vulgare] gi|326529213|dbj|BAK01000.1| predicted protein [Hordeum vulgare subsp. vulgare]	AT1G01630.1	Sec14p-like phosphatidylinositol transfer family protein	-	28.9389	31.4817	19.9746	15.2442	76.5792	58.1904	64.385	91.9083	23.9099	72.7657	0.328587	7.42672e-09	1.57571e-09	21.7422	34.8439	20.3506	39.8392	65.0561	63.6806	81.5072	79.2371	29.194	72.3703	0.403398	1.02379e-09	6.96946e-07
TraesCS3B01G479400	-	-	sp|B1JNC4|RHAR_YERPY	HTH-type transcriptional activator RhaR	-	2.12717	2.44652	2.94798	0.601344	5.56849	5.10722	4.48186	7.58305	2.03075	5.68516	0.357203	0.00334229	1.45614e-06	0.798197	2.85399	1.12067	1.76121	3.75622	3.14454	6.07463	6.42062	1.63352	4.849	0.336877	0.000942417	3.20478e-07
TraesCS3B01G480600	unnamed protein product	gi|669031134|emb|CDM85922.1|unnamed protein product [Triticum aestivum]	AT5G07610.1	F-box family protein	-	0.256902	0.528737	0.269003	0.0448957	1.26779	0.651541	0.884328	1.43398	0.274884	1.05941	0.259469	0.00487784	1.88477e-05	0.218506	0.409241	0.204521	0.336369	1.17709	1.10134	1.42041	1.47945	0.292159	1.29457	0.22568	1.23524e-06	2.48191e-07
TraesCS3B01G483600	Disease resistance RPM1	gi|669031187|emb|CDM86008.1|unnamed protein product [Triticum aestivum]	tr|Q2R8J2|Q2R8J2_ORYSJ	NBS-LRR disease resistance protein, putative, expressed	-	2.52879	2.87864	2.4437	1.17326	7.19815	5.07253	5.80875	6.70965	2.2561	6.19727	0.364047	2.49295e-07	1.61298e-07	1.55444	5.76865	1.2768	2.31478	7.10681	4.84649	8.14821	9.03777	2.72867	7.28482	0.374569	0.00627442	1.44461e-07
TraesCS3B01G485000	probable cinnamyl alcohol dehydrogenase 1	gi|326490263|dbj|BAJ84795.1|predicted protein [Hordeum vulgare subsp. vulgare]	tr|B9RYZ2|B9RYZ2_RICCO	Alcohol dehydrogenase, putative	-	5.61263	10.1305	8.19582	3.81443	16.4084	12.1445	16.1831	20.1043	6.93834	16.2101	0.428027	0.000739878	1.09337e-05	2.84153	7.8055	2.92564	7.05716	12.4922	13.1369	16.4593	15.8191	5.15746	14.4769	0.356255	1.09959e-05	3.34427e-08
TraesCS3B01G488100	shikimate O-hydroxycinnamoyltransferase-like	gi|669031195|emb|CDM86021.1|unnamed protein product [Triticum aestivum]	tr|E6Y426|E6Y426_SALMI	Hydroxycinnamoyl-CoA shikimate/quinate hydroxycinnamoyltransferase	-	0.140516	0.1446	0.0700642	0.122782	1.52721	1.29926	1.11119	1.94216	0.119491	1.46996	0.0812884	3.98293e-10	5.34375e-15	0.0995956	0.203491	0.0932214	0.122654	1.70207	3.53126	1.86333	2.42071	0.129741	2.37934	0.0545279	6.37602e-17	3.71317e-23
TraesCS3B01G490600	glutathione S-transferase 3	gi|669031212|emb|CDM86048.1|unnamed protein product [Triticum aestivum]	tr|A4PIV6|A4PIV6_ALLCE	Glutathione S-transferase	-	19.7667	24.4905	29.4548	7.04653	54.368	42.0242	45.199	54.345	20.1896	48.9841	0.412168	0.00689039	1.82071e-06	12.0764	30.9744	12.3292	35.7056	55.6112	69.13	59.8333	60.1889	22.7714	61.1908	0.372137	6.83745e-05	3.56867e-08
TraesCS3B01G490700	unnamed protein product	gi|669031213|emb|CDM86049.1|unnamed protein product [Triticum aestivum]	AT4G19090.1	transmembrane protein, putative (DUF594)	-	1.34858	5.06701	1.40741	1.37021	38.9416	36.0911	35.2906	46.8658	2.2983	39.2973	0.058485	7.2523e-23	4.98617e-48	1.42267	3.56532	1.68533	7.88423	30.7217	33.5894	34.3846	33.7834	3.63938	33.1198	0.109886	5.91849e-13	1.36559e-32
TraesCS3B01G492500	unnamed protein product	gi|669028463|emb|CDM82270.1|unnamed protein product [Triticum aestivum]	AT2G37420.2	ATP binding microtubule motor family protein	-	2.51575	3.59566	4.18135	2.19824	6.48671	4.98462	5.98133	8.47006	3.12275	6.48068	0.481855	0.00458224	0.000464534	2.08032	2.49629	0.958133	2.40946	5.77814	6.43934	5.21454	5.33145	1.98605	5.69087	0.348989	1.19581e-07	1.67272e-07
TraesCS3B01G493700	psbP domain-containing chloroplastic	gi|669028903|emb|CDM82873.1|unnamed protein product [Triticum aestivum]	tr|Q109L1|Q109L1_ORYSJ	PsbP family protein, expressed	-	1.80253	1.07705	3.17472	5.43641	0.614887	1.47467	0.865536	0.0927317	2.87268	0.761956	3.77013	0.00681198	3.92835e-08	6.14075	1.64201	4.62905	1.18005	1.28615	0.558714	0.862536	0.386369	3.39796	0.773443	4.39329	0.000398975	2.11136e-10
TraesCS3B01G494500	DNA-directed RNA polymerase III subunit rpc1	gi|669028896|emb|CDM82865.1|unnamed protein product [Triticum aestivum]	tr|A0A077RRL8|A0A077RRL8_WHEAT	DNA-directed RNA polymerase subunit	-	1.28874	1.85367	1.61014	0.908553	3.62647	2.01956	2.66364	3.62012	1.41528	2.98245	0.474535	0.00363122	0.000222403	0.840782	1.46337	0.680099	1.35183	2.5799	2.9551	2.37977	2.42199	1.08402	2.58419	0.419481	2.87941e-07	8.87015e-06
TraesCS3B01G495400	-	-	tr|M7ZYP0|M7ZYP0_TRIUA	Aspartic proteinase nepenthesin-1	-	1.86456	1.78793	2.3137	2.85116	1.26968	1.07472	0.985616	0.979938	2.20434	1.07749	2.04581	1.72914e-05	0.00296994	1.95232	1.3501	2.05228	1.2484	0.803431	0.81437	0.800046	0.750886	1.65077	0.792183	2.08383	0.000351915	0.00344249
TraesCS3B01G496100	probable esterase PIR7A isoform X1	gi|474019401|gb|EMS52791.1|hypothetical protein TRIUR3_30970 [Triticum urartu]	tr|A0A072UEL6|A0A072UEL6_MEDTR	Methyl esterase	-	1.46616	0.660087	0.548292	0.640557	0.242256	0.0726247	0.042626	0.14614	0.828773	0.125912	6.58218	0.000137627	0.000109585	0.714443	0.862568	0.303963	0.29995	0	0	0.0617866	0.27062	0.545231	0.0831016	6.56101	0.00552167	0.00170949
TraesCS3B01G501200	unnamed protein product	gi|669031254|emb|CDM86119.1|unnamed protein product [Triticum aestivum]	sp|Q63QQ7|ARAG_BURPS	Arabinose import ATP-binding protein AraG	-	0.263879	0.310341	0.197363	0.279984	0.03322	0.104568	0.0175356	0.0601193	0.262892	0.0538607	4.88095	2.39646e-05	4.63161e-05	0.213752	0.218366	0.162558	0.185091	0	0	0.0254179	0.0556642	0.194942	0.0202705	9.61702	1.8958e-06	3.49335e-06
TraesCS3B01G503500	unnamed protein product	gi|669031272|emb|CDM86147.1|unnamed protein product [Triticum aestivum]	AT3G50150.1	transmembrane protein, putative (DUF247)	-	0.511086	0.809139	0.646896	0.480934	1.48975	1.90066	1.35331	1.84961	0.612014	1.64833	0.371293	0.00138354	6.10378e-05	0.306519	0.654738	0.234738	0.591966	1.6771	1.10423	1.35193	1.07397	0.44699	1.30181	0.343362	0.000485212	2.58234e-05
TraesCS3B01G503600	disease resistance RGA3	gi|669031273|emb|CDM86148.1|unnamed protein product [Triticum aestivum]	tr|A0A0U2KAY7|A0A0U2KAY7_ORYSA	NBS-LRR-like resistance protein	-	1.47429	1.97687	1.83777	0.975922	4.37003	2.19525	3.46016	4.45302	1.56621	3.61961	0.432702	0.00150005	3.57804e-05	1.01329	2.10267	0.800242	2.14968	3.10573	2.88935	3.40393	3.89215	1.51647	3.32279	0.456384	0.00109706	8.05181e-05
TraesCS3B01G510100	-	-	tr|A0A164TMY6|A0A164TMY6_DAUCA	UDP-glycosyltransferase	-	0.136223	0	0.0339618	0	1.04039	0.719753	0.401326	0.615539	0.0425462	0.694252	0.0612835	1.81253e-05	1.564e-10	0	0.032879	0	0.178361	0.251097	0.302063	0.612341	0.5364	0.05281	0.425475	0.12412	0.00360255	1.01989e-05
TraesCS3B01G510500	-	-	tr|Q17U57|Q17U57_SOLBU	Receptor protein kinase, putative	-	30.8725	53.2561	48.1371	31.7509	103.878	80.4643	90.182	95.233	41.0041	92.4393	0.443579	2.55909e-06	1.34046e-05	14.8894	39.5358	19.339	45.5447	86.6198	80.8882	96.2832	97.8772	29.8272	90.4171	0.329885	9.90397e-07	4.91373e-10
TraesCS3B01G516100	-	-	sp|Q3MHZ7|GPI8_BOVIN	GPI-anchor transamidase	-	0	0	0.0796797	0.186176	1.59598	1.85752	3.56807	0.25485	0.0664639	1.8191	0.0365366	0.000209362	1.45581e-12	0.226528	0.0771393	0.353383	0.0697436	0.841589	0.944914	1.50848	0.943858	0.181698	1.05971	0.171461	0.00286868	8.59718e-05
TraesCS3B01G524700	-	-	tr|Q8W4V0|Q8W4V0_ORYSA	Endo-1,3-beta-glucanase	-	43.7158	29.4332	29.769	9.47069	85.8565	66.7642	67.7846	105.826	28.0972	81.5577	0.344507	0.00180638	6.36288e-09	16.6875	56.5934	14.7407	20.3409	68.165	42.326	96.9549	90.3812	27.0906	74.4568	0.363844	0.0057091	2.03329e-08
TraesCS3B01G526700	Glucan endo-1,3-beta-glucosidase GIII	gi|4741846|gb|AAD28732.1|AF112965_1beta-1,3-glucanase precursor [Triticum aestivum]	tr|Q8W4V0|Q8W4V0_ORYSA	Endo-1,3-beta-glucanase	-	27.4004	27.8842	31.8538	6.58279	96.157	71.5524	61.7232	86.1855	23.4303	78.9045	0.296945	0.00027053	2.74634e-11	7.2775	37.8329	9.10918	9.10826	84.2311	35.7902	99.6274	96.3058	15.8319	78.9886	0.200433	8.36477e-05	2.99352e-19
TraesCS3B01G528700	probable inactive purple acid phosphatase 16	gi|669031391|emb|CDM86351.1|unnamed protein product [Triticum aestivum]	tr|A0A1I9LQV7|A0A1I9LQV7_ARATH	Purple acid phosphatase 16	-	1.04218	1.19865	0.412667	0.803516	0.162073	0.048587	0.0855522	0.293308	0.864254	0.14738	5.86412	1.32649e-05	7.58226e-06	0.391068	0.8878	0.447381	2.88966	0.290577	0.135938	0.124008	0.135786	1.15398	0.171577	6.72569	0.000227759	1.80369e-07
TraesCS3B01G529100	glucan endo-1,3-beta-glucosidase 6-like	gi|669031393|emb|CDM86353.1|unnamed protein product [Triticum aestivum]	tr|Q75K72|Q75K72_ORYSJ	'putative beta-1,3-glucanase	-	5.4276	4.12554	3.5059	3.39526	0.869638	0.977641	0.516431	0.442634	4.11358	0.701586	5.86326	1.90619e-17	1.48526e-13	2.7541	2.27764	1.80039	2.50343	0.877024	0.729408	0.623807	0.774129	2.33389	0.751092	3.10733	8.35372e-10	1.26433e-05
TraesCS3B01G529800	lichenase-2-like	gi|104161956|emb|CAJ58505.1|licheninase [Secale cereale]	tr|Q75K72|Q75K72_ORYSJ	'putative beta-1,3-glucanase	-	16.7133	14.4594	16.3722	23.5214	8.21143	11.0189	9.21943	5.77907	17.7666	8.5572	2.07622	7.8094e-05	0.000628035	21.5957	15.2077	19.6248	13.3623	10.6326	6.88732	7.08072	7.20723	17.4476	7.95197	2.19412	2.39081e-05	0.00017245
TraesCS3B01G530000	glucan endo-1,3-beta-glucosidase 6-like	gi|669031393|emb|CDM86353.1|unnamed protein product [Triticum aestivum]	tr|Q75K72|Q75K72_ORYSJ	'putative beta-1,3-glucanase	-	5.87718	5.02939	3.84048	4.59486	1.63554	1.86317	1.32379	1.43061	4.83548	1.56328	3.09317	2.76712e-13	3.92209e-07	3.68332	4.92752	4.43261	2.38955	2.19924	1.1889	1.66855	1.96406	3.85825	1.75519	2.1982	0.000139053	0.000617475
TraesCS3B01G531500	annexin D5	gi|960480214|ref|XP_003574497.2|PREDICTED: annexin D5-like isoform X1 [Brachypodium distachyon] gi|944062740|gb|KQJ98330.1| hypothetical protein BRADI_3g36240 [Brachypodium distachyon]	tr|A0A1D5VTL2|A0A1D5VTL2_WHEAT	Annexin	-	29.76	35.5965	18.4041	25.3286	9.59336	14.9073	13.1544	12.8413	27.2723	12.6241	2.16034	9.58989e-08	8.42168e-05	26.0244	34.8885	27.4357	42.9718	7.83656	11.3793	10.7715	10.6056	32.8301	10.1482	3.23505	1.05778e-35	3.96205e-10
TraesCS3B01G533500	serine threonine- kinase receptor	gi|669031400|emb|CDM86362.1|unnamed protein product [Triticum aestivum]	tr|A0A077S0P5|A0A077S0P5_WHEAT	Serine/threonine-protein kinase	-	0.327787	0.642502	0.361906	0.300056	1.44429	0.865953	0.907604	1.96656	0.408063	1.2961	0.314839	0.000400448	9.31082e-08	0.508914	0.802454	0.424567	0.735738	1.41803	1.33831	1.10508	1.35986	0.617918	1.30532	0.473385	0.000114149	0.000487191
TraesCS3B01G535000	Crossover junction endonuclease mus81	gi|669031427|emb|CDM86410.1|unnamed protein product [Triticum aestivum]	tr|M8BEQ0|M8BEQ0_AEGTA	Crossover junction endonuclease mus81	-	0.604086	0.777054	0.691841	0.280417	1.64694	0.987453	1.71237	2.25796	0.588349	1.65118	0.35632	0.000498325	1.48016e-06	0.428167	0.724459	0.500954	1.06283	1.40181	1.99531	1.59108	1.49132	0.679104	1.61988	0.41923	0.00024039	3.79576e-05
TraesCS3B01G545900	glucuronoxylan 4-O-methyltransferase 1-like	gi|669031523|emb|CDM86548.1|unnamed protein product [Triticum aestivum]	tr|G7J059|G7J059_MEDTR	Glucuronoxylan 4-O-methyltransferase	-	0.207504	0.142357	0.569063	0.0604385	2.98673	3.39877	3.53927	2.75774	0.244841	3.17063	0.0772216	3.10729e-12	4.12679e-19	0.882456	0.350585	0.825978	0.22641	3.66096	5.72597	3.12475	4.49395	0.571357	4.25141	0.134392	4.30319e-07	2.5249e-16
TraesCS3B01G546300	cytochrome P450 94A1-like	gi|514787227|ref|XP_004971279.1|PREDICTED: cytochrome P450 94A2-like [Setaria italica] gi|944244321|gb|KQL08629.1| hypothetical protein SETIT_005111mg [Setaria italica]	tr|R4WCA1|R4WCA1_9POAL	Cytochrome P450	-	0.493879	0.781898	0.596703	0.298764	1.47307	1.23448	1.11335	1.57528	0.542811	1.34905	0.402366	0.00655795	0.000349932	0.565472	0.495153	0.226835	0.497423	1.20047	0.589688	1.89559	1.90733	0.446221	1.39827	0.319124	0.00602397	5.47967e-06
TraesCS3B01G547300	Uridine 5 -monophosphate synthase	gi|474142454|gb|EMS56613.1|Uridine 5'-monophosphate synthase [Triticum urartu]	tr|B9RE05|B9RE05_RICCO	Orotate phosphoribosyltransferase, putative	-	5.34007	4.21009	4.44494	0.752598	22.0114	14.7105	14.1431	20.1577	3.68693	17.7557	0.207648	1.06722e-05	7.98508e-17	1.55672	5.6129	1.25709	2.73474	15.9896	13.6237	19.2809	19.1409	2.79036	17.0088	0.164054	4.57508e-11	8.28486e-22
TraesCS3B01G547500	Uridine 5 -monophosphate synthase	gi|669031544|emb|CDM86575.1|unnamed protein product [Triticum aestivum]	tr|B9RE05|B9RE05_RICCO	Orotate phosphoribosyltransferase, putative	-	1.12615	2.06023	1.68456	0.765347	5.34796	3.66926	4.54006	6.28595	1.40907	4.96081	0.284041	3.70147e-07	9.32698e-09	0.665164	1.26844	0.87163	0.860124	4.3493	5.31797	4.89345	4.85011	0.91634	4.85271	0.188831	5.70183e-19	6.73133e-14
TraesCS3B01G547900	uridine 5 -monophosphate synthase	gi|669031546|emb|CDM86579.1|unnamed protein product [Triticum aestivum]	tr|A0A0K9PNV6|A0A0K9PNV6_ZOSMR	Orotate phosphoribosyltransferase, Orotidine-5'-phosphate decarboxylase	-	9.22075	11.2536	11.5275	6.98663	23.5723	17.4577	19.1047	23.3011	9.7471	20.859	0.467286	8.4343e-08	6.41788e-05	6.78811	11.0632	8.1711	9.11307	20.4625	25.0392	19.1174	20.7851	8.78386	21.3511	0.411402	3.80874e-11	1.28608e-06
TraesCS3B01G549500	unnamed protein product	gi|669029896|emb|CDM84251.1|unnamed protein product [Triticum aestivum]	sp|Q3YWM3|HSLO_SHISS	33 kDa chaperonin	-	0.190627	0.130778	0.475253	0.0555227	1.4559	0.755403	1.03454	1.77341	0.213045	1.25481	0.169783	0.000700951	9.78539e-08	0.0900757	0.0920202	0.0421554	0.166396	0.853348	0.704498	1.49957	1.59508	0.0976617	1.16312	0.0839651	2.80145e-07	1.53449e-10
TraesCS3B01G551900LC	-	-	tr|M7ZQ19|M7ZQ19_TRIUA	Retrovirus-related Pol polyprotein from transposon TNT 1-94	-	0	0	0	0	0.341314	0.562765	0.720669	0.720635	0	0.586346	0	1.29371e-05	1.05121e-08	0	0	0	0	0.203978	0.190851	0.130577	0.238297	0	0.190926	0	0.00680461	0.00494902
TraesCS3B01G555900	hypothetical protein F775_10494	gi|475609265|gb|EMT27323.1|hypothetical protein F775_10494 [Aegilops tauschii]	tr|F4IZB4|F4IZB4_ARATH	Transmembrane protein, putative (DUF247)	-	0.750457	0.849496	1.51548	0.327871	1.5872	3.03333	3.56074	4.78733	0.860827	3.24215	0.265511	0.002405	7.80425e-08	0.212765	0.597734	0.149361	0.786076	1.60068	0.942975	2.17585	2.16088	0.436484	1.72009	0.253756	0.00135493	3.30091e-06
TraesCS3B01G562700	glucan endo-1,3-beta-glucosidase 8-like	gi|669031615|emb|CDM86682.1|unnamed protein product [Triticum aestivum]	tr|B9SHH6|B9SHH6_RICCO	Glucan endo-1,3-beta-glucosidase, putative	-	0	0.0838906	0	0.0712325	0.574717	0.290742	0.24649	0.682555	0.0387808	0.448626	0.0864435	0.000919452	1.17908e-06	0	0.0590283	0	0.053369	0.1288	0.241022	0.274837	0.331034	0.0280993	0.243923	0.115198	0.00400123	0.000879723
TraesCS3B01G568100	Metacaspase-1	gi|326518374|dbj|BAJ88216.1|predicted protein, partial [Hordeum vulgare subsp. vulgare]	tr|M8CLZ7|M8CLZ7_AEGTA	Metacaspase-1	-	8.94058	15.4349	8.09471	11.9239	2.17703	3.35644	3.63905	1.5478	11.0985	2.68008	4.14112	6.25042e-11	1.24853e-12	5.6699	13.1604	1.59991	13.285	2.55564	2.56507	3.13317	3.64788	8.4288	2.97544	2.83279	0.00179173	4.95552e-07
TraesCS3B01G569900	wheat leaf rust resistance	gi|475565211|gb|EMT14745.1|Phytosulfokine receptor 1 [Aegilops tauschii]	AT1G65790.1	receptor kinase 1	-	0.856668	1.09221	0.754132	0.887659	3.24686	2.63768	2.90939	4.49764	0.897666	3.32289	0.270146	9.2896e-14	3.35564e-12	1.26275	1.83345	1.10146	2.41206	3.44363	4.82461	4.69257	4.55615	1.65243	4.37924	0.377333	5.47006e-09	1.09119e-07
TraesCS3B01G581600	E3 ubiquitin- ligase HERC2-like	gi|669031789|emb|CDM86942.1|unnamed protein product [Triticum aestivum]	tr|Q9FHX1|Q9FHX1_ARATH	Regulator of chromosome condensation (RCC1) family with FYVE zinc finger domain	-	1.44041	1.91916	1.44022	1.09964	5.39807	4.53033	4.37996	5.06589	1.47486	4.84356	0.304499	5.42079e-22	1.51608e-10	1.16603	1.7072	1.14169	1.479	4.09043	5.09358	4.56478	4.43861	1.37348	4.54685	0.302073	8.09392e-37	6.60034e-11
TraesCS3B01G584200	ankyrin repeat-containing At5g02620-like	gi|670021098|emb|CDJ26327.1|unnamed protein product [Triticum aestivum]	tr|A0A1E5URS9|A0A1E5URS9_9POAL	Ankyrin repeat-containing protein	-	1.38216	2.09167	1.82429	1.27876	4.11976	2.83522	4.08459	4.44098	1.64422	3.87014	0.424848	6.284e-05	6.56188e-05	1.21016	1.9133	1.0518	2.36859	2.69758	3.45544	3.4537	3.0614	1.63596	3.16703	0.516561	0.00401835	0.00243836
TraesCS3B01G584700	WHW2_WHEAT ame: Full=Wheatwin-2 ame: Full=Pathogenesis-related 4b Flags: Precursor	gi|669031808|emb|CDM86973.1|unnamed protein product [Triticum aestivum]	sp|P83343|PR4_PRUPE	Pathogenesis-related protein PR-4	-	7.61714	12.5416	2.27884	1.08913	50.771	19.4279	21.1309	74.6541	5.88169	41.496	0.141741	0.00793096	1.89165e-23	3.82832	10.8304	6.24781	9.24801	39.0581	33.6783	39.8741	39.6735	7.53862	38.071	0.198015	3.40094e-20	2.18422e-17
TraesCS3B01G588000	disease resistance RGA4	gi|669031836|emb|CDM87013.1|unnamed protein product [Triticum aestivum]	tr|A0A103YGX2|A0A103YGX2_CYNCS	Disease resistance protein	-	0.829945	1.37965	1.5996	1.22726	2.70048	3.28885	3.43007	3.53809	1.25911	3.23937	0.388691	7.21284e-05	7.58226e-06	1.24438	1.40992	0.952968	1.88078	2.97558	3.49191	2.45366	2.45103	1.37201	2.84305	0.482585	0.00122559	0.000610344
TraesCS3B01G589100LC	unnamed protein product	gi|669030492|emb|CDM85033.1|unnamed protein product [Triticum aestivum]	AT1G52870.2	Peroxisomal membrane 22 kDa (Mpv17/PMP22) family protein	-	2.54674	2.81067	2.59492	1.48354	5.9197	4.88512	5.9577	6.79868	2.35897	5.8903	0.400483	3.06397e-08	5.54435e-06	3.08696	2.72599	2.20377	3.38284	4.69434	5.75629	5.87328	6.10411	2.84989	5.60701	0.508273	0.000183319	0.000959136
TraesCS3B01G592400	DEHYDRATION-INDUCED 19 homolog 5-like isoform X1	gi|669027332|emb|CDM80654.1|unnamed protein product [Triticum aestivum]	tr|E3T7S4|E3T7S4_GOSHI	Dehydration-induced 19-like protein	-	23.3452	15.3916	13.3776	15.1246	9.07388	8.72343	8.79499	7.46743	16.8097	8.51493	1.97415	3.35159e-08	0.000633097	13.8728	14.1723	11.6305	12.1743	6.69667	7.05302	6.70337	5.57057	12.9625	6.50591	1.99241	7.40366e-13	0.000563633
TraesCS3B01G592800	pentatricopeptide repeat-containing chloroplastic	gi|326498263|dbj|BAJ98559.1|predicted protein [Hordeum vulgare subsp. vulgare]	tr|A0A1E5UL89|A0A1E5UL89_9POAL	Pentatricopeptide repeat-containing protein	-	0.664641	0.971942	1.12503	0.397361	2.43531	1.21986	1.90386	2.25942	0.789743	1.95461	0.404041	0.00808828	9.65384e-05	0.471088	0.658562	0.41773	0.641225	1.27118	1.80991	1.43879	1.47214	0.547151	1.498	0.365254	1.64464e-05	3.22225e-05
TraesCS3B01G593900	disease resistance RGA1	gi|474418032|gb|EMS67363.1|Putative disease resistance protein RGA1 [Triticum urartu]	tr|Q9LG50|Q9LG50_ORYSJ	NBS-LRR disease resistance protein-like	-	0.171297	0.168612	0.194963	0.104124	0.577562	0.430893	0.595889	0.570126	0.159749	0.543618	0.293863	7.3963e-09	2.84911e-08	0.216432	0.29121	0.123524	0.238912	0.600118	0.693615	0.577503	0.610358	0.217519	0.620399	0.350612	1.58552e-08	6.96946e-07
TraesCS3B01G602000	30S ribosomal S17	gi|669031912|emb|CDM87131.1|unnamed protein product [Triticum aestivum]	tr|M8ASL0|M8ASL0_AEGTA	30S ribosomal protein S17	-	4.47781	6.21072	5.97012	2.04139	16.1272	7.40633	12.0449	13.8167	4.67501	12.3488	0.37858	0.00367801	1.78674e-05	1.24192	3.80619	1.42076	2.29419	7.68992	11.2243	11.5519	9.19935	2.19077	9.91636	0.220924	6.1619e-09	1.7123e-10
TraesCS3B01G604900	disease resistance RPP13 3	gi|669031770|emb|CDM86918.1|unnamed protein product [Triticum aestivum]	AT5G38350.1	Disease resistance protein (NBS-LRR class) family	-	0.180917	0.43806	0.382062	0.39056	3.3293	2.67371	2.29206	4.42126	0.3479	3.17908	0.109434	2.82385e-21	1.98261e-28	0.618527	0.50088	0.381254	1.39341	2.29513	2.68232	3.63808	3.33933	0.723518	2.98871	0.242083	6.37954e-07	6.91096e-14
TraesCS3B01G610500	BRI1-KD interacting 130	gi|669031960|emb|CDM87214.1|unnamed protein product [Triticum aestivum]	tr|A8QNT9|A8QNT9_TRIDC	91A protein	-	5.15744	5.22569	7.59613	3.74388	9.71917	11.6966	11.0728	12.5275	5.43078	11.254	0.482565	0.00271259	0.000444427	5.00524	8.33064	5.31657	6.28528	13.351	10.7911	13.4285	14.0596	6.23443	12.9075	0.483007	1.49224e-05	0.000277427
TraesCS3B01G630200LC	unnamed protein product	gi|669030760|emb|CDM85409.1|unnamed protein product [Triticum aestivum]	tr|A0A0B0MRY3|A0A0B0MRY3_GOSAR	Sporulation RMD1	-	3.08282	3.17242	1.84459	2.0652	6.15786	6.35252	6.59661	7.94834	2.54126	6.76383	0.375713	5.71286e-05	1.50567e-05	3.27759	4.9109	2.45425	4.57462	6.49428	6.30421	6.72099	9.02846	3.80434	7.13699	0.533046	0.00841003	0.00530056
TraesCS3B01G630800LC	LRR receptor-like serine threonine- kinase	gi|475453709|gb|EMT01778.1|Putative LRR receptor-like serine/threonine-protein kinase [Aegilops tauschii]	tr|C0LGE9|C0LGE9_ARATH	Leucine-rich repeat receptor-like protein kinase	-	1.33342	3.43043	4.2884	0.815589	32.9016	18.4939	17.8638	34.5562	2.46696	25.9539	0.0950517	4.06402e-13	5.09699e-29	0.850595	2.02756	1.06154	2.8807	6.84689	6.70193	18.2514	18.3113	1.7051	12.5279	0.136105	5.45475e-08	3.50981e-19
TraesCS3B01G651800LC	PREDICTED: uncharacterized protein LOC106866556	gi|960480403|ref|XP_014756851.1|PREDICTED: uncharacterized protein LOC106866556 [Brachypodium distachyon] gi|960480405|ref|XP_014756852.1| PREDICTED: uncharacterized protein LOC106866556 [Brachypodium distachyon] gi|960480407|ref|XP_014756853.1| PREDICTED: uncharacterized protein LOC106866556 [Brachypodium distachyon] gi|960480409|ref|XP_014756854.1| PREDICTED: uncharacterized protein LOC106866556 [Brachypodium distachyon]	tr|Q2QTY9|Q2QTY9_ORYSJ	Retrotransposon protein, putative, unclassified	-	14.0365	8.12499	4.69395	11.1446	4.1628	6.0971	4.20643	4.46632	9.49999	4.73316	2.00711	0.00150837	0.00095037	18.6062	14.8056	17.2811	14.6673	7.35677	7.432	6.64326	5.97881	16.3401	6.85271	2.38447	1.58081e-10	9.0356e-06
TraesCS3B01G669100LC	Calcineurin subunit B	gi|669030958|emb|CDM85676.1|unnamed protein product [Triticum aestivum]	tr|A0A1D5V2T1|A0A1D5V2T1_WHEAT	Cellulose synthase	-	6.43702	9.56816	10.6988	5.7496	18.9085	17.799	19.4964	26.6911	8.11339	20.7237	0.391502	9.78496e-06	4.0708e-06	4.66385	7.14679	4.36536	10.582	16.4983	19.2428	14.757	19.5382	6.68951	17.5091	0.38206	5.78266e-06	1.87092e-06
TraesCS3B01G681600LC	orf258 (mitochondrion)	gi|474423488|gb|EMS67607.1|Putative disease resistance protein RGA3 [Triticum urartu]	AT3G09510.1	Ribonuclease H-like superfamily protein	-	3.08357	3.92871	0.878588	3.0793	12.034	11.0556	12.568	14.1676	2.74254	12.4563	0.220173	1.63711e-06	5.72666e-12	4.89155	4.67817	4.38365	7.88254	17.2836	23.443	17.4253	17.1289	5.45898	18.8202	0.290059	6.64888e-11	8.95144e-10
TraesCS3B01G707700LC	nuclease HARBI1	gi|475565849|gb|EMT14895.1|hypothetical protein F775_23416 [Aegilops tauschii]	tr|Q2QP96|Q2QP96_ORYSJ	Transposon protein, putative, CACTA, En/Spm sub-class	-	1.52931	1.57376	1.49576	1.3363	0	0	0.0547226	0	1.48378	0.0136806	108.458	3.28453e-11	1.26285e-10	0.91719	1.19253	1.09262	2.6955	0	0	0.317283	0	1.47446	0.0793206	18.5886	7.88466e-07	6.01977e-09
TraesCS3B01G710800LC	hypothetical protein F775_08101	gi|475505425|gb|EMT04719.1|hypothetical protein F775_08101 [Aegilops tauschii]	tr|M8A7C4|M8A7C4_TRIUA	Glycerol-3-phosphate acyltransferase 1	-	6.0761	2.53733	2.96381	1.6928	0.620811	0.209373	0.122889	1.61503	3.31751	0.642026	5.16725	0.000257469	1.46446e-09	1.43555	4.14456	2.5705	6.86027	1.53043	0.781056	0.890638	1.23529	3.75272	1.10935	3.3828	5.3097e-05	1.68004e-06
TraesCS3B01G723700LC	serine threonine- kinase OXI1-like	gi|514802251|ref|XP_004976022.1|PREDICTED: serine/threonine-protein kinase OXI1-like [Setaria italica] gi|944233449|gb|KQK97811.1| hypothetical protein SETIT_010070mg [Setaria italica]	tr|A0A0K9PVT5|A0A0K9PVT5_ZOSMR	Kinase family protein	-	1.12944	1.24335	1.19835	1.05575	2.77759	1.62373	2.63914	3.05791	1.15672	2.52459	0.458182	0.0015842	0.000322245	0.986698	1.99698	0.958399	1.66796	2.53144	3.1451	2.47945	3.02523	1.40251	2.79531	0.501737	0.000859075	0.000932187
TraesCS3B01G749800LC	probable UDP-N-acetylglucosamine--peptide N-acetylglucosaminyltransferase SEC	gi|357142312|ref|XP_003572530.1|PREDICTED: probable UDP-N-acetylglucosamine--peptide N-acetylglucosaminyltransferase SEC [Brachypodium distachyon] gi|944063917|gb|KQJ99507.1| hypothetical protein BRADI_3g43577 [Brachypodium distachyon]	tr|A0A103YF42|A0A103YF42_CYNCS	Tetratricopeptide-like helical	-	0.611409	1.74772	1.32107	0.831046	3.41238	2.36901	2.93891	4.33368	1.12781	3.2635	0.345584	0.00108644	9.3547e-06	1.05932	1.72166	1.08166	2.5795	3.43466	4.72001	3.61868	2.95925	1.61054	3.68315	0.437271	0.00347479	0.000294325
TraesCS3B01G766800LC	-	-	tr|A0A0B2R0V5|A0A0B2R0V5_GLYSO	LINE-1 reverse transcriptase like	-	7.18316	7.02234	8.59601	8.78721	21.4168	21.8231	17.3196	24.248	7.89718	21.2019	0.372476	2.77057e-06	7.64391e-07	5.17617	5.80803	6.67165	4.93769	16.1724	11.8575	18.0013	14.4076	5.64838	15.1097	0.373825	2.99911e-05	1.34283e-06
TraesCS3B01G770600LC	---NA---	No Blast Hit	AT2G06990.1	RNA helicase, ATP-dependent, SK12/DOB1 protein	-	6.56855	9.36552	7.16206	5.87784	17.3654	14.3632	17.3759	18.49	7.24349	16.8986	0.428644	5.02525e-09	2.05509e-05	4.20695	8.36631	3.9902	9.79201	10.5655	11.9329	16.5953	16.5355	6.58886	13.9073	0.473769	0.00411698	0.000153613
TraesCS3B01G771700LC	NB-ARC domain-containing	gi|669031375|emb|CDM86324.1|unnamed protein product [Triticum aestivum]	tr|Q6Z010|Q6Z010_ORYSJ	Disease resistance protein RPM1-like	-	13.6046	23.9166	27.77	10.1539	55.948	39.7595	54.715	57.1796	18.8613	51.9005	0.363412	6.5384e-05	3.35001e-07	10.0445	28.116	7.52131	20.9672	52.1691	50.2782	61.5366	60.2664	16.6623	56.0626	0.297208	1.14002e-06	2.58436e-10
TraesCS3B01G797800LC	hypothetical protein F775_30164	gi|475564401|gb|EMT14522.1|hypothetical protein F775_30164 [Aegilops tauschii]	sp|Q02CX7|KDPA_SOLUE	Potassium-transporting ATPase potassium-binding subunit	-	1.74383	0.697866	1.44918	1.35444	0	0	0	0	1.31133	0	#DIV/0!	3.53977e-11	1.57078e-11	0.549333	0.280596	0.771263	0.253694	0	0	0	0.0715271	0.463721	0.0178818	25.9326	0.000506503	0.000203809
TraesCS4A01G000400	hypothetical protein TRIUR3_02515	gi|474250527|gb|EMS60192.1|hypothetical protein TRIUR3_02515 [Triticum urartu]	tr|G7KXG1|G7KXG1_MEDTR	Cytochrome oxidase complex assembly protein	-	0.659289	1.06614	0.915762	0.0822972	2.90495	1.86613	2.23441	3.45472	0.680871	2.61505	0.260366	0.0012074	1.47797e-06	0.200269	1.43214	0.249935	0.61659	2.3065	2.92383	2.09568	2.4338	0.624734	2.43995	0.256044	0.000809762	1.35362e-06
TraesCS4A01G002200	chloroplastic	gi|473968505|gb|EMS51361.1|hypothetical protein TRIUR3_16777 [Triticum urartu]	tr|A0A199W455|A0A199W455_ANACO	DNA-directed RNA polymerase subunit	-	3.84208	6.16049	8.15303	3.51332	15.7478	8.71018	12.3444	16.6721	5.41723	13.3686	0.40522	0.00231256	8.80032e-06	2.27989	3.81715	2.96386	4.97205	11.3642	11.7555	10.0009	10.0932	3.50824	10.8035	0.324733	9.16654e-11	2.4807e-08
TraesCS4A01G006000	40S ribosomal SA	gi|475604728|gb|EMT25827.1|40S ribosomal protein SA [Aegilops tauschii]	tr|W5E2W7|W5E2W7_WHEAT	40S ribosomal protein SA	-	9.09307	10.335	15.7844	7.3525	28.1059	14.8974	21.3702	30.1938	10.6412	23.6418	0.450102	0.00583785	4.16937e-05	5.33879	5.89626	3.15133	4.48689	18.6016	21.6176	16.7006	17.886	4.71832	18.7015	0.252297	9.24449e-19	4.09048e-13
TraesCS4A01G007100	pseudouridine-5 -phosphate glycosidase	gi|326502132|dbj|BAK06558.1|predicted protein [Hordeum vulgare subsp. vulgare] gi|326529157|dbj|BAK00972.1| predicted protein [Hordeum vulgare subsp. vulgare]	tr|M7YM69|M7YM69_TRIUA	Pseudouridine-5'-phosphate glycosidase	-	5.14787	7.21225	6.23926	4.0917	10.8493	9.02006	10.574	11.0042	5.67277	10.3619	0.547465	0.000259837	0.00277393	4.37408	6.3098	5.2874	6.74025	10.0687	10.1084	9.66041	10.0742	5.67788	9.97795	0.569043	3.87645e-05	0.00473386
TraesCS4A01G010000	-	-	tr|C6ZRQ0|C6ZRQ0_SOYBN	Kinase-like protein	-	2.76561	3.18365	4.10191	2.78519	6.03094	6.31556	5.93092	6.2795	3.20909	6.13923	0.522719	0.0043163	0.00213507	3.18951	3.22442	2.6744	2.57772	5.85073	6.02855	4.86736	5.50269	2.91652	5.56233	0.524333	0.0032673	0.00217819
TraesCS4A01G012600	cytochrome P450 716B1	gi|357152649|ref|XP_003576190.1|PREDICTED: cytochrome P450 716B1 [Brachypodium distachyon]	tr|G7K3H1|G7K3H1_MEDTR	Cytochrome P450 family protein	-	0.836028	1.10887	2.07041	1.26622	0.507532	0.309209	0.708658	1.1259	1.32038	0.662824	1.99205	0.00277373	0.00256757	1.75135	1.61428	1.57764	2.17711	0.58706	0.590475	0.601289	0.905298	1.7801	0.671031	2.65278	4.00231e-13	4.95642e-06
TraesCS4A01G015800	nuclear pore complex NUP96	gi|326530586|dbj|BAJ97719.1|predicted protein [Hordeum vulgare subsp. vulgare]	tr|A0A1E5VT62|A0A1E5VT62_9POAL	Nuclear pore complex protein NUP96	-	0.873355	1.10223	1.41734	0.619143	3.41253	1.89368	2.74418	2.9959	1.00302	2.76157	0.363205	1.48095e-05	4.01853e-07	0.467186	1.14545	0.371692	1.04642	2.61653	3.00841	2.46662	2.50623	0.757686	2.64945	0.285979	1.93349e-08	1.53905e-10
TraesCS4A01G017400	patatin 2	gi|326504060|dbj|BAK02816.1|predicted protein [Hordeum vulgare subsp. vulgare]	tr|W5DZY9|W5DZY9_WHEAT	Patatin	-	4.6008	5.94231	4.74026	1.80496	22.2165	19.9805	18.8466	33.7295	4.27208	23.6932	0.180308	2.2591e-13	7.9571e-20	1.69704	9.48421	2.05561	5.3478	19.619	21.9653	26.6218	25.5108	4.64616	23.4292	0.198306	6.15983e-07	1.56239e-18
TraesCS4A01G019900	predicted protein	gi|326500888|dbj|BAJ95110.1|predicted protein [Hordeum vulgare subsp. vulgare]	AT1G13990.1	plant/protein	-	16.1815	16.733	16.7666	6.96616	33.9452	23.3345	30.733	38.0171	14.1618	31.5074	0.449476	0.00125932	3.49004e-05	8.44804	18.6897	9.37362	19.7917	29.5568	39.1483	31.8805	34.2091	14.0758	33.6987	0.417694	1.3824e-05	2.80073e-06
TraesCS4A01G023500	histone-lysine N- H3 lysine-9 specific SUVH1-like	gi|326517944|dbj|BAK07224.1|predicted protein [Hordeum vulgare subsp. vulgare]	tr|A0A0K9NSN7|A0A0K9NSN7_ZOSMR	Histone-lysine N-methyltransferase	-	2.65815	2.96023	2.80514	1.59087	6.67441	5.46877	5.8776	6.47498	2.5036	6.12394	0.408821	2.82238e-10	3.47311e-06	2.33571	3.6517	2.33117	4.31473	6.84616	8.19537	6.9851	6.4253	3.15833	7.11299	0.444023	7.41009e-08	1.64274e-05
TraesCS4A01G025300	3-ketoacyl- synthase 11-like	gi|326527923|dbj|BAJ89013.1|predicted protein [Hordeum vulgare subsp. vulgare]	tr|F2D1P2|F2D1P2_HORVV	3-ketoacyl-CoA synthase	-	0	0	0	0	0.316297	0.442498	0.222615	0.159003	0	0.285103	0	0.000259837	5.11453e-07	0	0	0.0529149	0	0.535577	0.589541	0.376462	0.412217	0.0132287	0.478449	0.0276492	1.86442e-07	3.70667e-10
TraesCS4A01G027700	Heat stress transcription factor A-2d	gi|724382980|gb|AIY25733.1|heat shock factor A6 [Triticum aestivum]	tr|A0A076L230|A0A076L230_GOSHI	Heat shock transcription factor	HSF	177.872	182.858	168.91	196.866	62.7725	57.398	63.7238	57.8446	181.627	60.4347	3.00533	5.89589e-35	1.76474e-09	131.388	162.318	123.61	144.73	49.0791	57.5767	43.7765	44.9906	140.512	48.8557	2.87605	7.68564e-43	7.85431e-09
TraesCS4A01G029000	NETWORKED 1D-like	gi|474057860|gb|EMS53903.1|hypothetical protein TRIUR3_18298 [Triticum urartu]	tr|A0A061DQM7|A0A061DQM7_THECC	Kinase interacting (KIP1-like) family protein, putative	-	0.162203	0.166917	0.140472	0.276004	0.511573	0.602171	0.651274	0.530979	0.186399	0.573999	0.324737	0.000414743	6.36004e-07	0.27229	0.179264	0.164245	0.162077	0.526034	0.473251	0.454744	0.529449	0.194469	0.49587	0.392178	0.000551203	4.00128e-05
TraesCS4A01G033200	-	-	tr|A0A072UXE4|A0A072UXE4_MEDTR	Gibberellin 2-beta-dioxygenase	-	0	0	0	0	1.41849	1.09348	1.02688	1.46691	0	1.25144	0	1.7452e-13	2.15952e-21	0	0	0	0	2.72484	2.14157	1.36443	1.08656	0	1.82935	0	3.29436e-17	7.16525e-29
TraesCS4A01G033400	Urease accessory ureH	gi|326521688|dbj|BAK00420.1|predicted protein [Hordeum vulgare subsp. vulgare]	tr|N1QX39|N1QX39_AEGTA	Urease accessory protein ureH	-	1.27879	1.65925	1.53863	1.1174	3.57674	2.64391	3.49156	3.59115	1.39852	3.32584	0.4205	0.000276765	0.000163526	1.37928	1.24802	1.25412	1.31037	3.60163	3.69862	3.67394	3.48923	1.29795	3.61585	0.358961	1.54452e-07	3.89386e-06
TraesCS4A01G033500	Blue copper	gi|474219648|gb|EMS59214.1|Mavicyanin [Triticum urartu]	tr|N1QQN7|N1QQN7_AEGTA	Blue copper protein	-	0.716907	0.368872	1.00537	0.313214	5.52796	6.32102	5.37746	6.2883	0.601091	5.87868	0.102249	3.286e-16	8.55929e-20	0.508133	0.324439	0.832321	0.234667	8.28272	8.61076	7.79465	7.27789	0.47489	7.99151	0.0594243	4.84849e-26	1.66707e-29
TraesCS4A01G033600	blue copper	gi|224551500|gb|ACN54192.1|blue copper protein [Triticum aestivum]	tr|C7AE91|C7AE91_WHEAT	Blue copper protein	-	32.7681	27.568	44.7168	14.5674	129.286	118.005	115.525	112.585	29.9051	118.85	0.25162	3.08881e-10	3.87792e-14	16.2986	48.3695	33.6383	10.2368	116.623	77.2494	138.924	129.624	27.1358	115.605	0.234728	0.000204015	1.08641e-15
TraesCS4A01G033800LC	-	-	tr|M8BX60|M8BX60_AEGTA	3-hydroxybenzoate 6-hydroxylase 1	-	1.66015	1.55766	1.20515	1.36529	0.516347	0.464379	0.363414	0.622967	1.44706	0.491777	2.94252	4.94453e-08	0.000108489	0.415301	0.883888	0.874623	0.927009	0.308583	0.216543	0.329232	0.324451	0.775205	0.294702	2.63047	0.000397607	0.00634201
TraesCS4A01G040600	grassy tillers	gi|473777270|gb|EMS45974.1|Homeobox-leucine zipper protein HOX12 [Triticum urartu]	tr|B9SGI5|B9SGI5_RICCO	Homeobox protein, putative	HD-ZIP	0	0	0.0486931	0	2.12276	2.42509	2.81646	2.80335	0.0121733	2.54192	0.00478902	4.72794e-17	5.63717e-28	0.0922891	0.282844	0.302339	2.47202	4.83446	5.58199	6.18955	7.40229	0.787374	6.00208	0.131184	0.000349675	1.16869e-19
TraesCS4A01G041400	zinc finger NUTCRACKER-like	gi|326517866|dbj|BAK07185.1|predicted protein [Hordeum vulgare subsp. vulgare]	tr|K9P0T0|K9P0T0_9ROSI	Zinc finger protein	-	0.584329	0.472459	0.686773	0.255291	1.7287	1.85243	1.63088	1.79722	0.499713	1.75231	0.285174	1.47559e-05	3.71488e-07	0.295831	0.453325	0.498415	0.628457	2.20911	1.6659	1.82926	2.40361	0.469007	2.02697	0.231383	4.00825e-09	1.21318e-09
TraesCS4A01G042300	dehydrodolichyl diphosphate syntase complex subunit NUS1 isoform X2	gi|357113597|ref|XP_003558589.1|PREDICTED: dehydrodolichyl diphosphate syntase complex subunit nus1-like isoform X1 [Brachypodium distachyon] gi|944087770|gb|KQK23122.1| hypothetical protein BRADI_1g71373 [Brachypodium distachyon]	sp|Q96E22|NGBR_HUMAN	Dehydrodolichyl diphosphate synthase complex subunit NUS1	-	95.4204	96.4969	73.9416	62.6427	44.7291	39.1477	44.1202	48.9916	82.1254	44.2471	1.85606	3.05611e-20	0.00165904	69.5126	92.7116	41.4258	105.553	37.4351	53.3602	39.7346	40.862	77.3008	42.848	1.80407	4.20492e-06	0.00325234
TraesCS4A01G043800LC	-	-	tr|A0A1J3JN44|A0A1J3JN44_NOCCA	Glutathione S-transferase T3	-	0.134223	0.690619	0.702725	0.586413	0	0	0	0	0.528495	0	#DIV/0!	0.000889242	0.00037834	0.856215	0.680321	1.1576	0.439354	0	0	0.0905024	0	0.783373	0.0226256	34.6233	5.01304e-05	3.01333e-05
TraesCS4A01G045100	predicted protein	gi|326519687|dbj|BAK00216.1|predicted protein [Hordeum vulgare subsp. vulgare]	sp|Q8XL08|OGA_CLOPE	O-GlcNAcase NagJ	-	2.49593	2.31789	2.68634	1.27663	6.54487	4.58348	5.09724	6.26203	2.1942	5.62191	0.390294	2.4117e-05	1.05994e-05	2.02796	3.17373	1.77701	2.90931	4.66481	4.3646	5.45926	5.52831	2.472	5.00425	0.493981	0.000221173	0.00110313
TraesCS4A01G050000	probable phosphatase 2C 63	gi|326512038|dbj|BAJ96000.1|predicted protein [Hordeum vulgare subsp. vulgare]	tr|A0A061E245|A0A061E245_THECC	Phosphatase 2C family protein	-	1.56492	1.36641	2.02169	1.16023	4.01184	3.60806	2.75742	3.66799	1.52831	3.51133	0.435252	0.00259959	0.000200761	0.806686	2.40362	1.16405	0.496727	5.05739	2.03298	5.94738	4.76165	1.21777	4.44985	0.273666	0.00309999	6.78432e-10
TraesCS4A01G050800	Gibberellin 3-beta-dioxygenase 1	gi|475549592|gb|EMT11281.1|Gibberellin 3-beta-dioxygenase 4 [Aegilops tauschii]	tr|B9GL08|B9GL08_POPTR	2-oxoglutarate-dependent dioxygenase-related family protein	-	2.38273	3.49538	2.6163	1.55043	6.74602	5.82599	5.89565	6.87233	2.51121	6.335	0.396403	1.21391e-06	6.92061e-06	1.47325	2.53289	1.44622	1.85859	5.8872	6.14535	6.22133	4.71615	1.82774	5.74251	0.318282	1.90251e-11	1.71377e-08
TraesCS4A01G051100	ABC transporter C family member 3	gi|765368582|gb|AJR33103.1|ABC subfamily C transporter [Triticum aestivum]	tr|A0A0D3RBU8|A0A0D3RBU8_WHEAT	ABC subfamily C transporter	-	13.183	17.3095	12.7239	9.02176	36.9972	33.5228	37.265	38.9298	13.0595	36.6787	0.356052	1.08237e-16	1.6742e-08	11.2534	16.0216	9.67127	19.8572	27.494	36.6918	31.2679	31.3096	14.2008	31.6908	0.448106	9.78298e-08	1.12791e-05
TraesCS4A01G053900	pentatricopeptide repeat-containing At3g29290	gi|475536954|gb|EMT09003.1|hypothetical protein F775_02099 [Aegilops tauschii]	tr|A0A1E5W8K5|A0A1E5W8K5_9POAL	Pentatricopeptide repeat-containing protein	-	1.44439	0.941367	0.564158	0.631047	0.113142	0.305265	0.500185	0.409514	0.89524	0.332027	2.69629	0.000562049	2.62005e-05	0.648381	1.24341	0.521708	0.840524	0.240885	0.367729	0.292172	0.319922	0.813506	0.305177	2.66568	1.95244e-08	5.16321e-05
TraesCS4A01G056400	beta-glucosidase 6	gi|357120370|ref|XP_003561900.1|PREDICTED: beta-glucosidase 6 [Brachypodium distachyon] gi|944087578|gb|KQK22930.1| hypothetical protein BRADI_1g70170 [Brachypodium distachyon]	tr|G7JHH4|G7JHH4_MEDTR	Beta-glucosidase	-	0.393397	0.323864	0.588467	0.549994	2.53074	2.68135	2.06787	2.1645	0.463931	2.36111	0.196488	3.31744e-09	6.66705e-12	0.948034	1.68063	1.04395	1.10743	5.03454	4.07084	5.33164	5.46044	1.19501	4.97436	0.240234	4.72952e-17	2.22065e-12
TraesCS4A01G057800	ninja-family Os03g0214200-like	gi|475561882|gb|EMT13868.1|hypothetical protein F775_31150 [Aegilops tauschii]	tr|A0A199VX64|A0A199VX64_ANACO	Ninja-family protein	-	13.3283	11.9659	10.4199	12.413	3.91513	2.21698	2.80656	2.6242	12.0318	2.89072	4.1622	4.1798e-28	4.76546e-13	10.5743	15.3698	13.2088	7.36106	2.94639	1.66218	3.51338	3.84708	11.6285	2.99226	3.88619	2.42668e-10	4.54798e-12
TraesCS4A01G060700	GTP-binding At2g22870	gi|475572728|gb|EMT16575.1|GTP-binding protein [Aegilops tauschii]	tr|N1QZK7|N1QZK7_AEGTA	GTP-binding protein	-	11.9615	17.9166	13.0219	8.4776	26.9379	22.0147	26.4916	29.7271	12.8444	26.2928	0.488514	0.000111818	0.000249708	7.67741	13.4248	8.72906	12.4422	25.9855	36.0524	28.3629	27.7205	10.5684	29.5303	0.357882	1.39486e-13	2.93816e-08
TraesCS4A01G060800	U-box domain-containing 30-like	gi|475583649|gb|EMT19529.1|U-box domain-containing protein 30 [Aegilops tauschii]	tr|D7LSY5|D7LSY5_ARALL	U-box domain-containing protein	-	2.43041	3.54695	3.20591	2.12367	11.4877	8.23019	8.8595	12.8966	2.82674	10.3685	0.272627	6.39683e-15	2.07956e-11	2.25509	3.51965	1.8176	2.89292	8.55259	9.53731	10.8158	10.8969	2.62132	9.95065	0.263432	1.85475e-24	3.34697e-12
TraesCS4A01G060900	lecithin-cholesterol acyltransferase-like 1	gi|326529827|dbj|BAK08193.1|predicted protein, partial [Hordeum vulgare subsp. vulgare]	tr|A0A1E5WHD2|A0A1E5WHD2_9POAL	Lecithin-cholesterol acyltransferase-like 1	-	0.962606	1.59355	2.00337	1.57252	6.56499	5.04183	4.45831	6.17404	1.53301	5.55979	0.275732	1.28631e-08	2.90515e-10	2.19516	1.81828	1.80478	2.05495	4.56261	4.57833	5.89795	5.80922	1.96829	5.21203	0.377644	2.04295e-07	1.70161e-06
TraesCS4A01G063800	glutamine synthetase cytosolic isozyme 1-2	gi|40317418|gb|AAR84348.1|glutamine synthetase isoform GSr2 [Triticum aestivum]	tr|Q6RUJ1|Q6RUJ1_WHEAT	Glutamine synthetase	-	145.072	138.481	134.572	106.946	69.4644	70.6138	69.121	56.2298	131.268	66.3572	1.9782	1.7475e-18	0.000401152	136.404	133.04	125.875	103.285	90.306	71.5707	63.5387	67.9545	124.651	73.3425	1.69957	9.22834e-06	0.00795649
TraesCS4A01G063900	-	-	tr|Q10PS7|Q10PS7_ORYSJ	Cytochrome P450 family protein, expressed	-	7.72442	6.90513	3.76402	6.10185	0.481307	0.401947	0.544423	0.777711	6.12386	0.551347	11.1071	6.56167e-33	1.23014e-27	5.11549	5.84737	5.901	6.3339	0.462281	0.346025	0.394572	0.54726	5.79944	0.437535	13.2548	7.86191e-56	3.05972e-30
TraesCS4A01G065300	3-ketoacyl- synthase 6-like	gi|475587989|gb|EMT20723.1|3-ketoacyl-CoA synthase 6 [Aegilops tauschii]	tr|N1R0W7|N1R0W7_AEGTA	3-ketoacyl-CoA synthase	-	5.23838	4.67469	6.55032	4.54149	9.84563	11.0603	12.9453	14.3914	5.25122	12.0606	0.435402	8.8125e-06	2.07229e-05	8.29598	8.3269	7.98223	11.1187	15.3889	15.6993	22.4343	21.4529	8.93095	18.7438	0.476474	8.75468e-05	9.79603e-05
TraesCS4A01G065400	50S ribosomal chloroplastic	gi|326489899|dbj|BAJ94023.1|predicted protein [Hordeum vulgare subsp. vulgare] gi|326505984|dbj|BAJ91231.1| predicted protein [Hordeum vulgare subsp. vulgare]	tr|A0A0A9M075|A0A0A9M075_ARUDO	50S ribosomal protein L15, putative	-	11.191	12.7783	12.3258	12.5916	4.05284	5.40666	3.35164	3.11718	12.2217	3.98208	3.06916	4.51389e-14	3.13671e-08	8.1493	8.76923	8.13626	8.02885	4.11754	2.83276	4.08297	2.88619	8.27091	3.47986	2.37679	3.85214e-11	4.259e-05
TraesCS4A01G066200	Sugar transport 13	gi|942473023|gb|ALL26328.1|4A hexose transporter [Triticum aestivum]	tr|B9RTZ7|B9RTZ7_RICCO	Sugar transporter, putative	-	8.3616	11.7705	6.3424	3.17065	18.769	16.3173	14.4392	23.6195	7.41128	18.2862	0.405293	0.00455742	1.99757e-06	2.99124	8.05364	2.30264	4.69941	10.8118	9.64954	12.3929	13.0749	4.51173	11.4823	0.39293	0.00034841	7.04538e-07
TraesCS4A01G066500	RNA RNP complex-1-interacting	gi|357113398|ref|XP_003558490.1|PREDICTED: uncharacterized protein LOC100831987 [Brachypodium distachyon] gi|944087513|gb|KQK22865.1| hypothetical protein BRADI_1g69740 [Brachypodium distachyon]	tr|A0A061DV78|A0A061DV78_THECC	RNA/RNP complex-1-interacting phosphatase, putative	-	5.29888	7.15692	5.2017	4.05135	19.8457	20.6043	17.7935	21.1267	5.42721	19.8425	0.273514	4.5112e-13	3.15755e-10	9.62415	9.5921	9.33776	18.1038	19.2294	27.661	24.6752	23.9624	11.6644	23.882	0.48842	0.00303353	0.000429222
TraesCS4A01G069100	chaperone dnaJ chloroplastic-like	gi|326502194|dbj|BAJ95160.1|predicted protein [Hordeum vulgare subsp. vulgare] gi|326528251|dbj|BAJ93307.1| predicted protein [Hordeum vulgare subsp. vulgare]	tr|A0A0K9PN04|A0A0K9PN04_ZOSMR	Chaperone protein dnaJ	-	3.67503	3.60594	5.17772	2.1657	13.7828	7.65412	7.11639	13.7664	3.6561	10.5799	0.345569	0.000438181	2.55206e-07	1.27211	2.59915	2.2113	0.671417	11.0051	12.3815	12.1017	12.3677	1.68849	11.964	0.141131	1.6656e-11	7.53574e-21
TraesCS4A01G071700	vegetative cell wall gp1-like	gi|475579848|gb|EMT18445.1|hypothetical protein F775_30356 [Aegilops tauschii]	AT1G09530.6	phytochrome interacting factor 3	-	10.647	12.394	12.3119	7.75272	2.89462	3.53089	3.35449	2.28807	10.7764	3.01702	3.57188	3.94973e-26	4.93785e-11	10.7309	15.8014	10.2195	11.4687	7.21785	3.90689	6.03338	5.57504	12.0551	5.68329	2.12115	4.55462e-09	0.000141079
TraesCS4A01G073900	Type I inositol-1,4,5-trisphosphate 5-phosphatase CVP2	gi|326516298|dbj|BAJ92304.1|predicted protein [Hordeum vulgare subsp. vulgare]	tr|G7IBG6|G7IBG6_MEDTR	Type I inositol-1,4,5-trisphosphate 5-phosphatase	-	5.10017	4.43047	2.57608	3.32789	1.83865	1.39112	1.43272	2.03344	3.85865	1.67398	2.30507	1.72677e-08	7.94769e-05	3.00461	3.90878	2.24106	4.01102	1.17731	2.03174	1.74178	1.78495	3.29137	1.68394	1.95456	1.08388e-08	0.00256596
TraesCS4A01G076100	Peptide transporter PTR2	gi|326493094|dbj|BAJ85008.1|predicted protein [Hordeum vulgare subsp. vulgare]	tr|A6YJX4|A6YJX4_9MAGN	Peptide transporter	-	2.49552	3.72666	2.87351	1.50104	10.2491	7.58928	9.11401	10.7549	2.64918	9.42681	0.281026	1.06511e-13	4.50204e-12	2.19659	4.97547	1.9097	6.17777	7.67471	8.09021	9.80636	10.1722	3.81488	8.93586	0.426918	0.00161287	3.34937e-06
TraesCS4A01G076200	Peptide transporter PTR2	gi|475528356|gb|EMT07615.1|Peptide transporter PTR2 [Aegilops tauschii]	tr|A6YJX4|A6YJX4_9MAGN	Peptide transporter	-	1.1529	1.24756	1.00452	0.851609	0.649387	0.395633	0.458893	0.559175	1.06415	0.515772	2.06321	1.69743e-11	0.00109359	0.64867	1.27371	0.575614	0.840352	0.347404	0.360187	0.544956	0.500188	0.834586	0.438184	1.90465	2.90497e-05	0.0066729
TraesCS4A01G078000	Cytochrome P450 90B1	gi|474216589|gb|EMS59113.1|Cytochrome P450 90B1 [Triticum urartu]	tr|B9S6I4|B9S6I4_RICCO	Cytochrome P450, putative	-	0.170317	0.262901	0.145584	0.244493	0.0750451	0.0482087	0.0622498	0.135811	0.205824	0.0803288	2.56227	0.000823048	0.00517792	0.422514	0.369973	0.306693	0.374324	0.0672733	0.08992	0.164057	0.0718556	0.368376	0.0982765	3.74836	1.61732e-08	2.06437e-06
TraesCS4A01G078200	-	-	tr|A0A1D1YMS8|A0A1D1YMS8_9ARAE	50S ribosomal protein L2P	-	15.3799	8.27317	6.10014	6.71942	2.15622	3.32435	2.65577	3.71636	9.11816	2.96318	3.07716	3.07349e-07	4.86955e-07	5.20278	9.19595	3.40113	10.2212	1.74883	2.84197	2.19975	2.23662	7.00527	2.25679	3.10408	3.75395e-08	1.51043e-06
TraesCS4A01G083700	beta-galactosidase 6	gi|326506982|dbj|BAJ95568.1|predicted protein [Hordeum vulgare subsp. vulgare]	tr|F2DKE7|F2DKE7_HORVV	Beta-galactosidase	-	12.375	12.2859	11.2188	11.6975	5.90948	7.14715	6.24262	5.26855	11.8943	6.14195	1.93657	7.17428e-12	0.000666647	10.0193	10.873	10.1586	9.28116	4.97249	4.54301	5.17069	4.86598	10.083	4.88804	2.06279	4.33964e-16	0.000142722
TraesCS4A01G087400	importin-4 isoform X1	gi|357113025|ref|XP_003558305.1|PREDICTED: importin-4 [Brachypodium distachyon] gi|944087122|gb|KQK22474.1| hypothetical protein BRADI_1g67430 [Brachypodium distachyon]	tr|M8CBN1|M8CBN1_AEGTA	Importin-4	-	0.820045	1.88868	2.45335	0.682426	4.97255	2.39852	3.78738	5.57377	1.46112	4.18306	0.349296	0.00647888	7.94309e-08	0.38749	1.06033	0.336784	0.881974	2.8689	2.95847	2.9358	3.22906	0.666643	2.99806	0.222358	7.53862e-13	3.80588e-14
TraesCS4A01G088000	G-type lectin S-receptor-like serine threonine- kinase At2g19130	gi|475622000|gb|EMT31705.1|Putative serine/threonine-protein kinase receptor [Aegilops tauschii]	tr|M8C374|M8C374_AEGTA	Serine/threonine-protein kinase	-	0.0220467	0.09075	0.0329788	0	0.194284	0.227149	0.256388	0.404342	0.0364439	0.270541	0.134707	0.000757877	1.55269e-06	0.0156264	0.0319274	0	0.144332	0.313495	0.391093	0.297309	0.24416	0.0479714	0.311514	0.153994	0.00101898	1.4195e-06
TraesCS4A01G090200	alpha- expressed	gi|473904105|gb|EMS49259.1|Peroxidasin-like protein [Triticum urartu]	tr|A0A1J6K7V1|A0A1J6K7V1_NICAT	Alpha-dioxygenase 2	-	23.246	17.005	14.9423	9.31243	3.5342	2.91362	6.70223	10.956	16.1264	6.02652	2.67591	3.04317e-05	2.67107e-07	15.5552	19.5209	13.0322	13.5895	1.76011	2.93685	3.5805	3.70123	15.4245	2.99467	5.15063	1.45082e-27	5.07118e-18
TraesCS4A01G091000LC	FAF- chloroplastic	gi|326502824|dbj|BAJ99040.1|predicted protein [Hordeum vulgare subsp. vulgare]	AT3G59300.2	Pentatricopeptide repeat (PPR) superfamily protein	-	5.46942	7.27711	4.17339	6.80665	2.96982	3.37149	2.87832	4.14106	5.93164	3.34017	1.77585	4.71647e-05	0.0098033	6.26528	10.9209	7.66024	14.214	4.66986	3.71598	4.91716	4.60919	9.76512	4.47805	2.18066	2.14386e-09	0.00015345
TraesCS4A01G091300	serine arginine-rich splicing factor SR45a isoform X2	gi|474216345|gb|EMS59082.1|Uncharacterized RNA-binding protein C25G10.01 [Triticum urartu]	tr|A0A0K9NQX3|A0A0K9NQX3_ZOSMR	RNA-binding protein	-	26.3706	43.1039	39.9148	25.3658	58.607	51.1961	61.2472	68.5967	33.6888	59.9118	0.562306	0.00612839	0.00327554	21.8174	28.1549	22.019	34.0978	44.4074	61.0873	43.5559	42.7272	26.5223	47.9444	0.553187	0.000893345	0.0019094
TraesCS4A01G093200	predicted protein	gi|326523293|dbj|BAJ88687.1|predicted protein [Hordeum vulgare subsp. vulgare]	AT1G27690.1	lipase, putative (DUF620)	-	0.681623	0.467623	1.0536	0.357358	2.48278	2.9892	3.0439	1.48564	0.640051	2.50038	0.255982	0.000214534	5.37032e-09	0.289875	0.493553	0.211028	0.148745	0.825648	0.906864	1.13368	1.37555	0.2858	1.06043	0.269512	0.000342393	7.87956e-06
TraesCS4A01G094600	TPA: DUF604-domain containing glycosyltransferase-related family	gi|326491427|dbj|BAJ94191.1|predicted protein [Hordeum vulgare subsp. vulgare] gi|326492694|dbj|BAJ90203.1| predicted protein [Hordeum vulgare subsp. vulgare]	tr|A0A1J3I559|A0A1J3I559_NOCCA	Beta-1,3-N-acetylglucosaminyltransferase lunatic fringe	-	9.36582	8.49937	10.8474	8.90892	18.3876	19.6376	19.2652	20.3567	9.40537	19.4118	0.484519	6.32849e-06	0.00019066	11.8482	11.732	10.8539	10.452	21.9778	23.7473	23.0221	22.7871	11.2215	22.8836	0.490375	1.1037e-05	0.000181296
TraesCS4A01G096100	hypothetical protein F775_32801	gi|475602622|gb|EMT25185.1|hypothetical protein F775_32801 [Aegilops tauschii]	AT2G37678.1	far-red elongated hypocotyl 1	-	5.52501	4.63944	4.49597	5.92198	27.9667	30.7918	27.0441	17.7283	5.1456	25.8827	0.198804	2.68622e-13	6.27287e-19	8.2289	7.20103	7.5654	7.5427	26.3623	27.8783	25.7099	25.5519	7.63451	26.3756	0.289453	3.04272e-18	5.84805e-12
TraesCS4A01G096300	predicted protein	gi|326499099|dbj|BAK06040.1|predicted protein [Hordeum vulgare subsp. vulgare]	tr|A0A072V006|A0A072V006_MEDTR	Rotundifolia-like protein	-	20.985	27.8242	20.9774	16.397	44.8983	44.0576	53.5952	56.1536	21.5459	49.6762	0.433727	2.04164e-09	1.1886e-05	18.5923	20.1625	14.3904	27.7404	32.5974	42.5801	41.7003	40.8193	20.2214	39.4243	0.512918	5.77114e-05	0.000541746
TraesCS4A01G096400	Laccase 17	gi|357112894|ref|XP_003558240.1|PREDICTED: laccase-10 [Brachypodium distachyon] gi|944086999|gb|KQK22351.1| hypothetical protein BRADI_1g66720 [Brachypodium distachyon]	tr|I1H6Z9|I1H6Z9_BRADI	Laccase	-	0.142961	0.110337	0.534625	0.249836	0.755896	0.934751	1.09728	1.08298	0.25944	0.967725	0.268093	0.00466071	3.59324e-06	0.35465	0.0776369	0.379374	0.0935915	1.07289	1.0831	1.01214	0.92356	0.226313	1.02292	0.221242	0.00342784	1.13068e-07
TraesCS4A01G099000	-	-	tr|G8A0X6|G8A0X6_MEDTR	Cysteine-rich receptor-kinase-like protein	-	24.4199	14.7685	30.7966	6.04027	128.39	81.8224	84.3399	117.614	19.0063	103.042	0.184453	1.02565e-07	1.74412e-20	11.2905	25.4078	15.7022	7.47693	90.9356	59.9805	114.753	109.508	14.9694	93.7944	0.159598	6.55218e-10	8.78727e-24
TraesCS4A01G099200LC	probable receptor kinase At5g56460	gi|475616577|gb|EMT29813.1|Protein kinase APK1B, chloroplastic [Aegilops tauschii]	tr|B9GXX8|B9GXX8_POPTR	Kinase family protein	-	9.83881	11.7578	10.0886	13.7276	27.829	23.3931	26.5747	25.6876	11.3532	25.8711	0.438837	0.000279458	5.33041e-05	11.6976	11.9502	9.47508	17.6611	25.6991	24.2799	28.1411	26.9475	12.696	26.2669	0.483346	1.8996e-05	0.000294156
TraesCS4A01G099300	THO complex subunit 4	gi|475622543|gb|EMT31914.1|RNA and export factor-binding protein 2 [Aegilops tauschii]	tr|A0A061ET42|A0A061ET42_THECC	RNA-binding family protein	-	29.2249	34.4735	29.4156	25.1969	69.317	56.4884	63.1645	73.6308	29.5778	65.6502	0.450536	7.62533e-16	2.65067e-05	32.1731	43.2232	29.9077	47.3225	77.9801	83.4751	81.4425	80.2255	38.1566	80.7808	0.472348	2.34865e-20	5.46449e-05
TraesCS4A01G101200	125 kDa kinesin-related	gi|721623106|ref|XP_010228787.1|PREDICTED: 125 kDa kinesin-related protein isoform X2 [Brachypodium distachyon] gi|944086944|gb|KQK22296.1| hypothetical protein BRADI_1g66317 [Brachypodium distachyon]	tr|A0A1D6RVX0|A0A1D6RVX0_WHEAT	Kinesin-like protein	-	0.0795914	0.0716666	0.0669699	0.121706	0.482205	0.260204	0.407261	0.261799	0.0849834	0.352867	0.240837	0.000165632	6.64828e-08	0.112826	0.108058	0.0858043	0.208422	0.558018	0.360327	0.342121	0.440724	0.128778	0.425298	0.302794	4.51589e-05	7.82564e-07
TraesCS4A01G101700	plant-specific domain TIGR01589 family	gi|475627880|gb|EMT33812.1|hypothetical protein F775_28626 [Aegilops tauschii]	tr|A0A061EZD3|A0A061EZD3_THECC	Plant protein 1589 of Uncharacterized protein function	-	0.426134	0.292346	0.531198	0.124117	156.594	164.587	188.777	158.913	0.343449	167.218	0.0020539	2.38952e-119	1.0869e-112	3.52377	2.46846	1.79047	11.5309	207.143	299.118	254.765	248.025	4.82841	252.263	0.0191404	2.41097e-35	3.08357e-79
TraesCS4A01G101800	predicted protein	gi|326528067|dbj|BAJ89085.1|predicted protein [Hordeum vulgare subsp. vulgare]	tr|G7KUA4|G7KUA4_MEDTR	Peptidase M50B-like protein	-	6.18961	5.65182	5.73785	3.73257	13.3674	9.81109	10.5842	12.8604	5.32796	11.6558	0.457109	4.61739e-05	0.000167627	4.94321	6.3124	3.87498	4.73698	9.36608	10.052	12.5204	11.843	4.96689	10.9454	0.453789	6.51052e-06	0.000104275
TraesCS4A01G104500LC	predicted protein, partial	gi|326496445|dbj|BAJ94684.1|predicted protein, partial [Hordeum vulgare subsp. vulgare]	sp|P39951|CDK1_RAT	Cyclin-dependent kinase 1	-	37.9303	46.0714	51.6227	28.2531	93.4273	66.5294	84.0265	92.2245	40.9694	84.0519	0.487429	6.27752e-05	0.000309802	20.7142	50.2019	28.8764	52.3092	74.91	77.4428	80.0799	82.6357	38.0254	78.7671	0.482758	0.000638265	0.000166459
TraesCS4A01G106400	mitogen-activated kinase 5 isoform X1	gi|151384858|gb|ABS11090.1|MAP kinase [Triticum aestivum]	tr|A7L5U5|A7L5U5_WHEAT	Mitogen-activated protein kinase	-	13.7315	12.1444	13.3224	7.6135	30.3248	21.8968	22.2666	33.2005	11.703	26.9222	0.434696	1.73271e-05	1.36442e-05	7.38747	19.2068	7.86589	12.0944	28.5348	13.125	35.1759	35.7074	11.6386	28.1358	0.413659	0.00848358	1.96117e-06
TraesCS4A01G107200	phosphatidylinositol transfer 1-like	gi|326491239|dbj|BAK05719.1|predicted protein [Hordeum vulgare subsp. vulgare]	tr|Q10N10|Q10N10_ORYSJ	Phosphatidylinositol transfer protein, expressed	-	23.3585	27.4211	28.0423	20.6717	8.01551	6.93803	7.34978	7.35511	24.8734	7.41461	3.35465	1.08712e-83	1.02067e-10	11.1081	14.8728	13.8817	15.4318	9.61428	5.71297	7.71662	7.4091	13.8236	7.61324	1.81573	1.6547e-07	0.00351204
TraesCS4A01G108200	RNA pseudouridine synthase 5	gi|326499976|dbj|BAJ90823.1|predicted protein [Hordeum vulgare subsp. vulgare] gi|326504092|dbj|BAK02832.1| predicted protein [Hordeum vulgare subsp. vulgare]	tr|A0A0B2P011|A0A0B2P011_GLYSO	Pseudouridine synthase	-	1.42197	1.34135	1.21863	1.16484	2.76724	2.55917	2.6734	2.76383	1.2867	2.69091	0.478165	0.000378668	0.000703077	0.98687	1.24413	1.08094	1.92	2.41045	2.73705	1.9775	3.17143	1.30798	2.57411	0.508131	0.00903881	0.00159025
TraesCS4A01G109200	flavonol synthase flavanone 3-hydroxylase-like	gi|475592378|gb|EMT22046.1|Flavonol synthase/flavanone 3-hydroxylase [Aegilops tauschii]	tr|A0A061FM72|A0A061FM72_THECC	2-oxoglutarate (2OG) and Fe(II)-dependent oxygenase superfamily protein	-	1.32472	0.340806	3.26138	0.289382	9.92285	9.09914	13.7367	17.6056	1.30407	12.5911	0.103571	0.000640482	2.42339e-28	0.31298	1.71858	0.366187	1.98744	10.5522	17.5431	16.7106	17.442	1.0963	15.562	0.0704472	1.01213e-15	9.86295e-38
TraesCS4A01G110900	pyruvate decarboxylase 2	gi|475567721|gb|EMT15339.1|hypothetical protein F775_43983 [Aegilops tauschii]	tr|Q8S4W9|Q8S4W9_MAIZE	Pyruvate decarboxylase	-	0.628056	1.47036	1.60887	0.754586	3.19627	2.50126	2.56366	2.90472	1.11547	2.79148	0.399597	0.00101777	4.31004e-06	0.734508	0.841317	0.729165	0.853169	2.642	1.65959	2.22327	2.4808	0.78954	2.25141	0.350687	2.00073e-08	1.46722e-07
TraesCS4A01G111000LC	---NA---	No Blast Hit	AT4G02710.1	Kinase interacting (KIP1-like) family protein	-	0.927977	0.318316	5.32115	0.270286	31.3478	18.1414	38.5625	61.1709	1.70943	37.3057	0.0458223	8.28333e-05	2.14762e-35	0.219245	0.447956	0.61564	1.62003	13.9285	11.2031	55.0622	59.8352	0.725719	35.0072	0.0207305	7.81698e-14	7.81737e-43
TraesCS4A01G114400	abscisic acid receptor PYL4	gi|326520944|dbj|BAJ92835.1|predicted protein, partial [Hordeum vulgare subsp. vulgare]	tr|G7JKP6|G7JKP6_MEDTR	Abscisic acid receptor	-	13.5667	7.91124	5.66539	8.39691	2.29147	1.52323	1.52513	1.35227	8.88506	1.67302	5.31078	6.38506e-14	3.60702e-13	6.65098	5.48476	5.70028	6.80926	1.07174	1.25346	0.838533	1.419	6.16132	1.14568	5.37787	8.96192e-19	7.20299e-12
TraesCS4A01G117900	PHD and RING finger domain-containing 1	gi|474381183|gb|EMS64591.1|PHD and RING finger domain-containing protein 1 [Triticum urartu]	AT2G39100.2	RING/U-box superfamily protein	-	3.07082	4.12819	3.26591	2.43509	7.07034	6.62603	6.61386	6.28447	3.225	6.64867	0.48506	3.41732e-06	0.000221168	1.91234	3.72731	2.00192	2.8819	5.37058	4.67072	5.11058	5.13729	2.63087	5.07229	0.518675	6.40224e-05	0.00077164
TraesCS4A01G122500	phytochrome	gi|62199070|gb|AAX76779.1|putative phytochrome B [Triticum aestivum]	tr|A0A0A8IC32|A0A0A8IC32_HORBU	Phytochrome	-	1.99251	2.04347	1.65697	1.39283	0.946389	0.808314	0.769768	0.953301	1.77145	0.869443	2.03745	5.05316e-20	0.000415123	1.47929	1.89269	1.47871	1.83062	0.864387	0.80876	0.769662	0.753001	1.67033	0.798952	2.09065	2.93154e-26	0.000234982
TraesCS4A01G123700	GPN-loop GTPase 1	gi|473878443|gb|EMS47926.1|GPN-loop GTPase 1-like protein [Triticum urartu]	tr|M7YLY7|M7YLY7_TRIUA	GPN-loop GTPase 1-like protein	-	2.43048	3.08697	3.14435	1.24363	6.57986	4.77228	5.49	6.53007	2.47636	5.84305	0.423812	0.000155795	1.11233e-05	1.21054	3.1868	1.59791	2.63758	5.22384	4.15937	5.27073	5.67434	2.1582	5.08207	0.42467	7.64009e-05	8.20134e-06
TraesCS4A01G124600	tetratricopeptide repeat 27 homolog	gi|475512659|gb|EMT05510.1|Tetratricopeptide repeat 27-like protein [Aegilops tauschii]	tr|M8AUZ0|M8AUZ0_AEGTA	Tetratricopeptide repeat 27-like protein	-	0.374937	0.812283	0.885559	0.327617	2.10418	0.922743	1.41364	1.91974	0.600099	1.59008	0.377402	0.00859885	7.86862e-06	0.181829	0.428663	0.170191	0.452159	1.09123	1.23979	1.03785	1.13642	0.30821	1.12632	0.273643	1.64766e-08	1.35153e-08
TraesCS4A01G127000	alpha-L-arabinofuranosidase 1-like isoform X1	gi|381142344|gb|AFF58882.1|arabinoxylan arabinofuranohydrolase [Hordeum vulgare]	tr|M8CFW8|M8CFW8_AEGTA	Alpha-L-arabinofuranosidase 1	-	28.671	28.9757	22.8449	13.7802	63.1516	55.5984	71.8846	66.7078	23.5679	64.3356	0.366328	6.7413e-09	4.46782e-08	22.056	43.1611	20.905	40.1109	48.6878	62.6598	67.9369	66.3371	31.5583	61.4054	0.513933	0.000493692	0.000355972
TraesCS4A01G130300	Phospholipid-transporting ATPase 1	gi|475572485|gb|EMT16512.1|Phospholipid-transporting ATPase 1 [Aegilops tauschii]	tr|N1QXN2|N1QXN2_AEGTA	Phospholipid-transporting ATPase	-	0.361056	0.308753	0.273849	0.0933132	1.6581	1.40255	1.34126	1.69906	0.259243	1.52524	0.169968	4.08086e-15	5.91309e-20	0.14778	0.718027	0.148443	0.309612	1.27749	0.804369	1.69386	1.4455	0.330965	1.3053	0.253554	0.000143755	3.87577e-13
TraesCS4A01G130800	r40c1 - rice	gi|474396577|gb|EMS65756.1|hypothetical protein TRIUR3_29100 [Triticum urartu]	sp|Q10M12|40C1_ORYSJ	Ricin B-like lectin R40C1	-	0.863075	1.38388	2.67216	0.526149	4.88183	4.89954	4.3976	3.21702	1.36131	4.349	0.313018	0.00260021	2.25389e-09	0.625961	0.828409	0.945428	0.827827	5.37519	5.32598	3.39694	3.95668	0.806906	4.5137	0.178768	3.94654e-17	1.34193e-18
TraesCS4A01G131000	-	-	tr|A0JBY8|A0JBY8_9ASPA	NAC domain protein	NAC	1.26235	2.30284	0.729572	0.952618	5.10707	4.00188	4.0571	5.99385	1.31185	4.78998	0.273873	8.59361e-06	2.30048e-09	0.244019	0.872502	0.0380669	1.80309	3.4903	3.43532	3.86894	4.44822	0.739419	3.81069	0.194038	0.00199704	5.56672e-13
TraesCS4A01G132500	Secologanin synthase	gi|474273759|gb|EMS60977.1|Secologanin synthase [Triticum urartu]	tr|Q10LX2|Q10LX2_ORYSJ	Cytochrome P450 family protein, expressed	-	4.52406	5.30328	4.29581	3.84996	36.1237	34.4834	36.0505	31.8401	4.49328	34.6244	0.129772	5.48781e-79	1.09613e-27	2.70468	3.19035	1.85301	3.45107	32.2583	35.6489	30.0535	30.4391	2.79978	32.0999	0.0872207	8.03309e-115	1.61272e-37
TraesCS4A01G133400	probable inactive receptor kinase At5g58300	gi|475557798|gb|EMT12910.1|Putative inactive receptor kinase [Aegilops tauschii]	tr|G7K0V8|G7K0V8_MEDTR	Receptor-like kinase	-	0.541805	0.951119	1.76395	0.445576	2.94901	2.72799	3.57294	2.64305	0.925613	2.97325	0.311314	0.000949727	3.49089e-08	0.474381	0.530776	0.169151	0.625942	3.52481	2.77972	1.78364	2.28247	0.450063	2.59266	0.173591	3.70444e-10	3.5252e-15
TraesCS4A01G140000	sucrose synthase 4	gi|675396434|gb|AIL88515.1|sucrose synthase type 3 [Triticum polonicum]	tr|I1H5N7|I1H5N7_BRADI	Sucrose synthase	-	9.18473	10.9837	11.3612	7.56252	19.6789	17.1784	22.8883	20.4225	9.77302	20.042	0.487626	1.99808e-08	0.000184847	6.88557	10.0123	7.31537	11.1503	22.6043	25.6258	24.806	22.8027	8.8409	23.9597	0.36899	8.98998e-26	4.29175e-08
TraesCS4A01G142300	probable serine threonine- kinase At1g54610	gi|326507752|dbj|BAJ86619.1|predicted protein [Hordeum vulgare subsp. vulgare]	tr|D7MQB8|D7MQB8_ARALL	Kinase family protein	-	15.4364	10.8926	13.6071	22.2555	4.27528	10.5737	7.65931	3.45825	15.5479	6.49165	2.39507	0.00105485	6.01232e-06	31.5989	13.5192	18.5067	11.9824	6.41658	5.48749	4.83244	4.85724	18.9018	5.39844	3.50135	1.07728e-07	1.40189e-11
TraesCS4A01G143500	probable phosphatase 2C 12	gi|721621363|ref|XP_010228539.1|PREDICTED: probable protein phosphatase 2C 12 [Brachypodium distachyon] gi|944086043|gb|KQK21395.1| hypothetical protein BRADI_1g60520 [Brachypodium distachyon]	tr|Q94LH3|Q94LH3_ORYSJ	Protein phosphatase 2C containing protein, expressed	-	4.56672	1.37067	2.66843	0.581927	0.335364	0.0377014	0.177026	0.265527	2.29694	0.203905	11.2648	1.92903e-08	2.38714e-17	0.472036	3.20336	1.16768	5.20077	0.338212	0.351607	0.0962251	0.105364	2.51096	0.222852	11.2674	6.27088e-07	5.53375e-18
TraesCS4A01G144500	50S ribosomal chloroplastic	gi|326490507|dbj|BAJ84917.1|predicted protein [Hordeum vulgare subsp. vulgare]	tr|Q10L93|Q10L93_ORYSJ	50S ribosomal protein L6, putative, expressed	-	43.6881	46.9948	40.1837	65.1681	22.2401	30.4228	22.7888	18.3768	49.0087	23.4571	2.08929	8.76983e-06	0.000133946	47.2499	42.9464	47.415	37.4405	20.8862	18.8106	20.2104	19.6768	43.7629	19.896	2.19958	4.29326e-11	3.35034e-05
TraesCS4A01G149500	intron-binding aquarius	gi|475595299|gb|EMT22991.1|hypothetical protein F775_01292 [Aegilops tauschii]	tr|Q8L5Y4|Q8L5Y4_ARATH	Embryo defective 2765	-	0.213698	0.348821	0.369266	0.11268	0.795485	0.449695	0.61872	0.854955	0.261116	0.679714	0.384156	0.0025015	1.49749e-06	0.112294	0.237439	0.114884	0.209851	0.486075	0.588236	0.544065	0.546775	0.168617	0.541288	0.311511	3.65195e-13	3.55641e-09
TraesCS4A01G154000	H ACA ribonucleo complex subunit 1 1	gi|326493042|dbj|BAJ84982.1|predicted protein [Hordeum vulgare subsp. vulgare]	tr|B6TFJ5|B6TFJ5_MAIZE	H/ACA ribonucleoprotein complex subunit 1-like protein 1	-	0.21419	1.87353	2.32289	0.467894	5.5682	2.80097	5.3305	7.51501	1.21963	5.30367	0.229959	0.00448779	1.87411e-09	0.151815	0.620368	0.142098	0.490779	2.79189	4.43285	3.32171	3.24185	0.351265	3.44707	0.101902	1.3478e-11	3.49521e-14
TraesCS4A01G159600	Acetyl-coenzyme A synthetase	gi|475615930|gb|EMT29605.1|hypothetical protein F775_22041 [Aegilops tauschii]	sp|Q6HL56|IDI2_BACHK	Isopentenyl-diphosphate delta-isomerase	-	5.60928	3.67329	3.05116	1.55952	0.898747	0.202073	0.830226	0.203311	3.47331	0.533589	6.50933	1.59166e-05	8.05774e-06	9.7587	6.46162	6.42773	4.33986	2.61843	0.753823	1.0315	2.0707	6.74698	1.61861	4.16837	1.11956e-05	6.8618e-07
TraesCS4A01G162200	predicted protein	gi|326513862|dbj|BAJ87949.1|predicted protein [Hordeum vulgare subsp. vulgare]	tr|A0A061E964|A0A061E964_THECC	Dentin sialophosphoprotein-related, putative isoform 1	-	204.271	198.683	171.264	198.184	118.909	105.541	111.93	110.728	193.1	111.777	1.72755	1.61278e-14	0.00559821	204.549	228.422	176.858	234.65	94.029	99.3998	99.8517	101.252	211.12	98.6331	2.14045	1.51696e-72	5.05709e-05
TraesCS4A01G167000	30S ribosomal chloroplastic	gi|326506396|dbj|BAJ86516.1|predicted protein [Hordeum vulgare subsp. vulgare]	tr|B6TT32|B6TT32_MAIZE	30S ribosomal protein S5	-	56.1021	55.6397	50.4272	80.2048	16.8743	26.3374	22.2236	16.0339	60.5934	20.3673	2.97503	5.42616e-10	3.04548e-09	58.9937	42.8177	55.6253	43.8124	19.9467	18.4929	18.4741	18.8688	50.3123	18.9456	2.65561	2.86065e-12	1.05729e-07
TraesCS4A01G169500	cell number regulator 13-like	gi|473930437|gb|EMS49964.1|hypothetical protein TRIUR3_26988 [Triticum urartu]	tr|A0A1E5VXG0|A0A1E5VXG0_9POAL	Protein MID1-COMPLEMENTING ACTIVITY 1	-	28.9277	36.5201	34.1268	9.12049	119.577	84.8519	98.819	136.341	27.1738	109.897	0.247265	3.87208e-07	1.71388e-14	7.96186	38.9411	7.91393	21.3459	79.7079	55.2541	116.293	114.862	19.0407	91.5293	0.208028	7.98767e-06	3.82156e-18
TraesCS4A01G175600	Metallothionein 1	gi|23954353|emb|CAD54078.1|metallothioneine type1, partial [Hordeum vulgare subsp. vulgare]	tr|Q68HV7|Q68HV7_TRITD	Metallothionein	-	680.554	776.361	652.998	327.96	1601.02	1234.95	1535.09	1386.14	609.468	1439.3	0.423447	1.91251e-05	3.51468e-06	492.496	801.645	406.238	858.06	1150.43	1575.44	1262.82	1279.44	639.61	1317.03	0.485644	2.82466e-05	8.49468e-05
TraesCS4A01G176200	scarecrow 34	gi|473941919|gb|EMS50353.1|hypothetical protein TRIUR3_21532 [Triticum urartu]	tr|B9HPF8|B9HPF8_POPTR	Scarecrow transcription factor family protein	GRAS	0.14967	0.110014	0.0479755	0.0373658	0.753686	0.55921	0.736009	0.852481	0.0862565	0.725347	0.118918	8.29424e-10	3.47624e-13	0.166703	0.170302	0.156034	0.18197	0.827651	0.458311	0.720844	0.552516	0.168752	0.63983	0.263745	2.09868e-05	8.7715e-07
TraesCS4A01G179500	probable proline transporter 2 isoform X2	gi|475535936|gb|EMT08824.1|hypothetical protein F775_30855 [Aegilops tauschii]	tr|Q948J7|Q948J7_HORVU	Proline transporter	-	110.569	95.1083	85.9617	74.8221	47.1023	42.1652	47.1208	53.9289	91.6154	47.5793	1.92553	3.42032e-24	0.000728692	75.7341	95.8586	60.7557	98.1266	39.9525	43.465	43.2278	41.1468	82.6188	41.948	1.96955	1.78712e-42	0.000450189
TraesCS4A01G180300	probable staphylococcal-like nuclease CAN2	gi|475527701|gb|EMT07515.1|Putative 38.1 kDa protein [Aegilops tauschii]	tr|Q93XM3|Q93XM3_TOBAC	Nuclease	-	0.447868	0.58658	0.639496	0.296472	1.29167	1.22621	1.17426	0.876593	0.492604	1.14218	0.431283	0.00249561	9.92904e-05	0.394397	0.963055	0.26111	0.488671	1.34017	0.852668	1.50077	1.40282	0.526809	1.27411	0.413473	0.00550423	2.03995e-05
TraesCS4A01G180700	ferritin- chloroplastic-like	gi|157674655|gb|ABV60416.1|ferritin [Triticum aestivum]	tr|A0A1D5X3S5|A0A1D5X3S5_WHEAT	Ferritin	-	3.3325	3.47835	4.98496	2.20473	7.63549	9.16859	9.30113	8.80719	3.50013	8.7281	0.401019	2.68935e-05	4.45161e-06	2.66571	4.41237	2.49511	3.89584	7.63453	10.3101	7.83242	8.82237	3.36726	8.64987	0.389284	4.2245e-10	1.24475e-06
TraesCS4A01G184200	DEAD-box ATP-dependent RNA helicase 20	gi|474387845|gb|EMS65094.1|putative ATP-dependent RNA helicase ddx5 [Triticum urartu]	tr|B6TU64|B6TU64_MAIZE	ATP-dependent RNA helicase	-	0.872797	1.30642	1.95838	0.485318	4.05548	2.07519	3.06347	4.23909	1.15573	3.35831	0.34414	0.00342583	8.17982e-07	0.281193	0.660706	0.315836	0.805139	3.38477	2.69776	2.88901	2.31397	0.515719	2.82138	0.18279	8.53642e-13	6.14797e-14
TraesCS4A01G187400	glutamate-rich WD repeat-containing 1	gi|326500990|dbj|BAJ98726.1|predicted protein [Hordeum vulgare subsp. vulgare]	tr|B9SP08|B9SP08_RICCO	WD-repeat protein, putative	-	2.7583	4.49788	5.14167	2.59557	10.7699	4.97752	8.40914	9.94838	3.74835	8.52625	0.439625	0.00638874	4.10486e-05	1.62419	3.37995	1.18241	3.75042	6.46992	7.24544	6.58096	6.89271	2.48424	6.79726	0.365477	1.36132e-05	2.61306e-07
TraesCS4A01G187600	carbohydrate transporter sugar porter transporter	gi|474374524|gb|EMS64099.1|Protein ZINC INDUCED FACILITATOR-LIKE 1 [Triticum urartu]	tr|M8ASX5|M8ASX5_TRIUA	Protein ZINC INDUCED FACILITATOR-LIKE 1	-	14.7053	13.341	10.678	12.4749	5.55885	5.69992	5.46367	4.8271	12.7998	5.38739	2.37588	2.41142e-18	4.54522e-06	12.6441	14.9923	10.5999	13.2481	5.63913	5.38511	4.74093	4.95391	12.8711	5.17977	2.48488	1.13912e-38	1.12605e-06
TraesCS4A01G187700	ZINC INDUCED FACILITATOR-LIKE 1-like isoform X1	gi|357153129|ref|XP_003576348.1|PREDICTED: protein ZINC INDUCED FACILITATOR-LIKE 1-like isoform X1 [Brachypodium distachyon] gi|944053908|gb|KQJ89546.1| hypothetical protein BRADI_4g26342 [Brachypodium distachyon]	tr|M7ZYA6|M7ZYA6_TRIUA	Protein ZINC INDUCED FACILITATOR-LIKE 1	-	5.73401	6.31437	6.23515	8.59706	2.42396	2.63277	2.4803	2.37895	6.72015	2.479	2.71083	3.15308e-13	2.3706e-07	17.0066	14.4474	28.2428	26.0276	7.03697	7.83524	5.96348	6.87356	21.4311	6.92731	3.09371	1.77846e-10	6.80038e-10
TraesCS4A01G191100	calcium uniporter mitochondrial-like	gi|326509525|dbj|BAJ91679.1|predicted protein [Hordeum vulgare subsp. vulgare]	tr|A0A1D1YDU4|A0A1D1YDU4_9ARAE	Calcium uniporter protein, mitochondrial	-	14.5227	6.83407	7.09578	9.62897	3.79438	2.77626	3.12319	2.5605	9.52039	3.06358	3.1076	2.3514e-09	3.72183e-08	13.2419	13.422	12.2491	7.26203	3.80499	5.28624	3.44451	3.3945	11.5438	3.98256	2.89858	1.5393e-08	1.12257e-07
TraesCS4A01G192900	root phototropism 2-like	gi|326506040|dbj|BAJ91259.1|predicted protein [Hordeum vulgare subsp. vulgare]	tr|A0A061GZ88|A0A061GZ88_THECC	Phototropic-responsive NPH3 family protein	-	107.403	72.0667	38.0799	73.1702	28.4295	58.5543	42.9054	41.7367	72.68	42.9065	1.69392	0.0088624	0.00865588	88.5469	93.6787	73.2795	121.462	32.853	40.0118	34.9115	33.5959	94.2417	35.343	2.66649	3.22027e-38	9.68847e-08
TraesCS4A01G201200	GDP-L-galactose phosphorylase 2-like	gi|326532794|dbj|BAJ89242.1|predicted protein [Hordeum vulgare subsp. vulgare]	tr|A0A1D1Y3B8|A0A1D1Y3B8_9ARAE	GDP-L-galactose phosphorylase 1	-	176.823	165.85	138.713	143.205	77.8144	78.9688	86.7742	86.713	156.148	82.5676	1.89115	5.57885e-22	0.000997406	109.953	124.321	98.7149	125.175	58.7244	64.6318	61.4088	58.4352	114.541	60.8	1.88389	2.61308e-41	0.00105717
TraesCS4A01G203900	multiple organellar RNA editing factor mitochondrial-like	gi|670019902|emb|CDJ26573.1|unnamed protein product [Triticum aestivum]	tr|A0A1E5WN49|A0A1E5WN49_9POAL	DAG protein, chloroplastic	-	1.66951	3.78978	3.30533	1.20137	7.1831	4.28082	6.92097	10.6502	2.4915	7.25877	0.34324	0.00182447	1.18694e-07	1.49656	2.41774	1.17274	1.83233	6.01251	6.64181	5.76094	5.87306	1.72984	6.07208	0.284884	1.24879e-16	5.5465e-10
TraesCS4A01G207700	sec1 family domain-containing MIP3	gi|474122037|gb|EMS56076.1|Sec1 family domain-containing protein 2 [Triticum urartu]	tr|M7Z911|M7Z911_TRIUA	Sec1 family domain-containing protein 2	-	5.00853	6.87214	8.09857	7.31486	1.97566	1.5878	1.76402	1.65458	6.82352	1.74551	3.90918	1.41178e-27	1.61769e-12	4.96996	5.57806	4.6677	5.40239	1.88411	1.44554	1.51166	1.70806	5.15453	1.63734	3.14811	3.37429e-33	5.07572e-09
TraesCS4A01G211700LC	---NA---	No Blast Hit	sp|Q7Z353|HDX_HUMAN	Highly divergent homeobox	-	0.312498	0.643161	0	0.136529	1.10154	1.48601	1.88975	1.37053	0.273047	1.46196	0.186768	0.00975442	0.00027446	0.110747	0.339413	0.103659	0.204581	2.09836	1.50136	2.42314	2.07649	0.1896	2.02484	0.0936371	2.53988e-06	8.46339e-08
TraesCS4A01G213800	uridine kinase 3	gi|357160089|ref|XP_003578654.1|PREDICTED: uridine kinase-like protein 3 [Brachypodium distachyon] gi|944055857|gb|KQJ91495.1| hypothetical protein BRADI_4g38030 [Brachypodium distachyon]	tr|W5EAV8|W5EAV8_WHEAT	Uridine kinase	-	5.6058	6.7836	5.39623	3.67372	14.134	9.42049	10.479	12.0858	5.36484	11.5298	0.465302	6.07024e-05	0.000133983	7.57871	12.0269	7.57576	11.2136	17.6728	16.2285	21.244	20.2726	9.59875	18.8545	0.509096	1.38766e-06	0.000468811
TraesCS4A01G215300	amino acid permease 3-like	gi|326499402|dbj|BAJ86012.1|predicted protein [Hordeum vulgare subsp. vulgare] gi|388596096|emb|CCI51006.1| amino acid permease [Hordeum vulgare subsp. vulgare]	tr|I4IY17|I4IY17_HORVU	Amino acid permease	-	8.35327	13.8397	10.9959	8.53985	3.71742	6.19003	5.47886	5.56187	10.4322	5.23704	1.992	5.25862e-08	0.000718737	11.8413	16.966	14.3254	21.4369	5.37809	5.71115	5.49156	6.22899	16.1424	5.70245	2.83079	5.21028e-29	4.74071e-08
TraesCS4A01G216600	hypothetical protein F775_18273	gi|475323071|gb|EMT00246.1|hypothetical protein F775_18273 [Aegilops tauschii]	AT4G38550.5	phospholipase-like protein (PEARLI 4) family protein	-	10.186	6.80412	4.00969	4.05984	1.41731	4.10724	2.74319	3.70492	6.2649	2.99316	2.09307	0.0068149	0.00588642	6.4597	9.18704	6.87615	6.20043	1.55287	2.90587	2.77134	3.69424	7.18083	2.73108	2.6293	2.29727e-07	0.000137212
TraesCS4A01G216900	ABC transporter G family member 25	gi|326494590|dbj|BAJ94414.1|predicted protein [Hordeum vulgare subsp. vulgare] gi|326525625|dbj|BAJ88859.1| predicted protein [Hordeum vulgare subsp. vulgare]	tr|A0A0K9Q0M2|A0A0K9Q0M2_ZOSMR	ABC transporter G family member	-	1.03603	1.32459	1.38538	1.0973	2.35163	2.61258	2.36584	2.8539	1.21082	2.54599	0.475581	0.00172966	0.000807236	0.867831	0.8411	0.958085	1.21263	2.80252	2.97024	2.03218	2.24837	0.969911	2.51333	0.385907	2.78609e-05	8.48716e-06
TraesCS4A01G220100	DNA polymerase delta catalytic subunit	gi|960482779|ref|XP_003577757.3|PREDICTED: DNA polymerase delta catalytic subunit [Brachypodium distachyon] gi|944053479|gb|KQJ89117.1| hypothetical protein BRADI_4g23600 [Brachypodium distachyon]	tr|A0A1D5X610|A0A1D5X610_WHEAT	DNA polymerase	-	0.389909	0.439454	0.569362	0.275804	1.19443	0.89763	1.14007	1.25846	0.418632	1.12265	0.372897	5.80551e-05	1.53657e-05	0.0789603	0.416768	0.160131	0.486208	0.806715	1.07044	0.613442	0.740247	0.285517	0.807712	0.353489	0.00852161	1.28129e-05
TraesCS4A01G224300	Rpr4901.2	gi|124295114|gb|ABN04099.1|Rpr4901.2 [Hordeum vulgare subsp. vulgare]	tr|A2T582|A2T582_HORVV	Rpr4901.2	-	9.45873	10.5595	15.4352	4.90888	35.918	28.7138	30.5596	41.4604	10.0906	34.1629	0.295367	1.22375e-07	5.12465e-11	6.62294	18.8449	8.02455	10.4706	45.6482	24.6178	60.9944	60.5235	10.9908	47.946	0.229232	1.55422e-07	4.89087e-16
TraesCS4A01G226800	zinc-finger homeodomain 4-like	gi|326520840|dbj|BAJ92783.1|predicted protein, partial [Hordeum vulgare subsp. vulgare]	tr|B0LK17|B0LK17_YUCFI	Zinc finger-homeodomain protein 1	ZF-HD	4.14676	2.91424	3.21496	4.63972	0.980417	1.84364	1.78782	1.08877	3.72892	1.42516	2.61649	3.96168e-06	1.8799e-05	4.3729	1.79424	4.79756	2.5492	1.51807	1.23349	1.43212	1.19477	3.37848	1.34461	2.5126	0.000366949	3.49405e-05
TraesCS4A01G228600	F-box kelch-repeat At2g44130-like	gi|326495284|dbj|BAJ85738.1|predicted protein [Hordeum vulgare subsp. vulgare]	tr|A0A1E5VAS5|A0A1E5VAS5_9POAL	F-box/kelch-repeat protein	-	1.23151	1.26731	0.682287	0.63768	2.81363	2.5666	3.03407	2.32773	0.954697	2.68551	0.3555	0.000124607	5.74765e-06	1.4548	2.04766	1.51299	2.44854	2.95463	4.28158	3.44451	4.17577	1.866	3.71412	0.502405	0.00124512	0.0015954
TraesCS4A01G228900	protease Do-like 14	gi|473993011|gb|EMS51927.1|Putative protease Do-like 14 [Triticum urartu]	tr|A0A0K9Q4T5|A0A0K9Q4T5_ZOSMR	Serine protease	-	0.862318	1.57757	1.61239	0.627905	3.63067	2.54386	2.67418	3.47627	1.17004	3.08125	0.379731	0.000840643	1.86932e-05	0.271643	0.381573	0.349605	0.470441	2.687	3.22227	1.84121	2.36979	0.368315	2.53007	0.145575	2.58344e-13	1.14714e-14
TraesCS4A01G230800	hypothetical protein F775_03518	gi|475595649|gb|EMT23110.1|hypothetical protein F775_03518 [Aegilops tauschii]	tr|A0A072VBU4|A0A072VBU4_MEDTR	Transmembrane protein, putative	-	9.42023	6.21024	8.53188	10.3534	4.79929	4.75372	4.29645	2.67018	8.62895	4.12991	2.08938	1.55961e-05	0.000251084	8.71129	9.08585	7.61668	5.1553	5.11621	3.20944	4.29242	4.45559	7.64228	4.26841	1.79043	0.000205987	0.00527748
TraesCS4A01G232600	eukaryotic translation initiation factor 3 subunit B-like	gi|326495052|dbj|BAJ85622.1|predicted protein [Hordeum vulgare subsp. vulgare]	tr|A0A1D5X4U3|A0A1D5X4U3_WHEAT	Eukaryotic translation initiation factor 3 subunit B	-	1.66835	2.18242	2.32642	1.21071	3.91226	2.73413	3.53836	3.743	1.84697	3.48194	0.530445	0.00845203	0.00296994	0.962034	1.37183	0.937982	1.74013	2.5689	3.1142	2.4405	2.7558	1.25299	2.71985	0.460685	3.60712e-05	0.000220436
TraesCS4A01G234800	Calcium-transporting ATPase plasma membrane-type	gi|475492103|gb|EMT03615.1|Calcium-transporting ATPase 2, plasma membrane-type [Aegilops tauschii]	sp|B4SIF5|DPO4_STRM5	DNA polymerase IV	-	2.87351	2.66775	1.72869	2.70189	0.68811	0.965414	0.973451	0.647553	2.49296	0.818632	3.04528	8.73984e-10	4.74085e-07	2.34663	1.85451	2.03068	1.3291	1.11033	1.17739	0.884521	0.784049	1.89023	0.989072	1.91111	0.000489727	0.00636462
TraesCS4A01G236000	zinc finger 1-like	gi|326514238|dbj|BAJ92269.1|predicted protein [Hordeum vulgare subsp. vulgare]	tr|B9R715|B9R715_RICCO	Zinc finger protein, putative	-	0.198492	0.612784	0.816522	0	2.7987	1.6518	1.47733	2.76987	0.40695	2.17443	0.187153	0.0017054	1.05923e-07	0.281377	0.646764	0.395052	0.389837	2.19526	2.2007	2.34216	2.12496	0.428258	2.21577	0.193277	5.76779e-07	1.38742e-07
TraesCS4A01G239800	hypothetical protein TRIUR3_27172	gi|473731416|gb|EMS45159.1|hypothetical protein TRIUR3_27172 [Triticum urartu]	AT1G26620.1	T-box transcription factor, putative (DUF863)	-	0.898967	1.05725	3.60196	0.841617	6.62056	7.07383	5.79471	5.5811	1.59995	6.26755	0.255275	0.000780667	1.27559e-10	1.95703	5.76537	4.64336	8.28134	15.4714	17.0387	14.331	14.9811	5.16177	15.4555	0.333976	7.35403e-05	8.16123e-09
TraesCS4A01G244200	E3 ubiquitin- ligase ARI1	gi|326491785|dbj|BAJ94370.1|predicted protein [Hordeum vulgare subsp. vulgare]	AT4G34370.1	RING/U-box superfamily protein	-	0.873242	1.01583	0.766712	0.265402	2.3086	2.67807	1.92508	2.72475	0.730298	2.40912	0.303138	4.42346e-05	1.33849e-07	0.511299	1.23711	0.201505	0.546825	1.91956	1.01026	2.048	2.21449	0.624185	1.79808	0.34714	0.00923306	5.05065e-06
TraesCS4A01G245300	DETOXIFICATION 33	gi|357121098|ref|XP_003562258.1|PREDICTED: protein DETOXIFICATION 29 [Brachypodium distachyon] gi|944078756|gb|KQK14108.1| hypothetical protein BRADI_1g14350 [Brachypodium distachyon]	tr|W5DNN7|W5DNN7_WHEAT	Protein DETOXIFICATION	-	80.0177	87.755	73.6669	66.5036	23.4214	32.7789	38.5278	40.5164	76.9858	33.8112	2.27693	8.15147e-16	1.25887e-05	66.361	80.0143	43.2793	102.187	22.2309	40.0247	27.4799	28.2536	72.9605	29.4973	2.47347	1.20667e-10	1.16995e-06
TraesCS4A01G248400	glycerol-3-phosphate 2-O-acyltransferase 6-like	gi|326499720|dbj|BAJ86171.1|predicted protein [Hordeum vulgare subsp. vulgare]	tr|G7IDH7|G7IDH7_MEDTR	Glycerol-3-phosphate acyltransferase	-	1.14976	1.63196	0.859939	0.866075	0	0.0628438	0.0553279	0.0632289	1.12693	0.0453501	24.8496	3.83007e-17	1.61562e-16	0.196707	1.00477	0.10521	1.63519	0.03132	0.117218	0.080198	0.087815	0.735468	0.0791377	9.29352	0.000311678	6.56084e-09
TraesCS4A01G255700	probable zinc metallopeptidase chloroplastic	gi|326506872|dbj|BAJ91477.1|predicted protein [Hordeum vulgare subsp. vulgare]	AT5G05740.1	ethylene-dependent gravitropism-deficient and yellow-green-like 2	-	7.8549	13.9915	8.79921	7.54066	17.1033	23.4777	21.1205	19.4085	9.54658	20.2775	0.470797	0.00204389	8.42076e-05	6.8407	7.47297	8.10877	8.71658	13.6904	19.2921	13.4664	12.847	7.78476	14.824	0.525146	0.00460477	0.00091007
TraesCS4A01G256500	1-aminocyclopropane-1-carboxylate synthase 1	gi|475584655|gb|EMT19835.1|1-aminocyclopropane-1-carboxylate synthase 1 [Aegilops tauschii]	tr|R7WFE2|R7WFE2_AEGTA	1-aminocyclopropane-1-carboxylate synthase 1	-	0	0	0.0313458	0	0.738654	0.697527	0.487385	0.100257	0.00783644	0.505956	0.0154884	8.08341e-05	4.22313e-11	0.0297052	0.0303464	0	0	1.45675	1.17714	0.84776	0.897336	0.0150129	1.09474	0.0137136	7.02246e-14	6.38561e-20
TraesCS4A01G257300	-	-	AT4G15215.9	pleiotropic drug resistance 13	-	3.04122	1.91254	2.2325	2.60818	0.645196	0.803436	1.10032	1.25745	2.44861	0.9516	2.57316	5.05683e-07	0.000154104	3.95188	4.44499	3.2506	6.00981	1.64615	1.16557	1.40505	1.37217	4.41432	1.39723	3.15933	1.41515e-16	1.98798e-07
TraesCS4A01G258000	COMPASS-like H3K4 histone methylase component WDR5A	gi|326522412|dbj|BAK07668.1|predicted protein [Hordeum vulgare subsp. vulgare]	tr|A0A0K9PFX1|A0A0K9PFX1_ZOSMR	WD repeat-containing protein	-	0.314109	0.646477	0.422877	0.219572	1.2733	1.04557	1.37348	1.65311	0.400759	1.33637	0.299887	0.00234794	7.56406e-05	0.222636	0.363907	0.166709	0.164509	0.694788	1.11441	0.889536	1.0204	0.22944	0.929786	0.246767	0.000628389	6.78229e-05
TraesCS4A01G259400	-	-	tr|M8CRM6|M8CRM6_AEGTA	Anthocyanin 5-aromatic acyltransferase	-	10.2337	11.4885	23.3103	5.28399	25.4153	22.3044	40.1392	65.1718	12.5791	38.2577	0.3288	0.00802408	1.63972e-09	2.11011	4.24396	0.555486	3.07575	19.5495	10.2459	51.0308	49.3179	2.49632	32.536	0.0767249	2.42497e-09	2.84784e-40
TraesCS4A01G259500	Phosphatidylinositol transfer PDR17	gi|474411951|gb|EMS66889.1|Phosphatidylinositol transfer protein PDR17 [Triticum urartu]	tr|A0A061DH70|A0A061DH70_THECC	Sec14p-like phosphatidylinositol transfer family protein	-	0.557777	0.932731	1.25154	0.670148	3.50218	2.21032	3.40545	4.50332	0.853048	3.40532	0.250505	4.82627e-06	1.44347e-08	0.345926	1.26212	0.740083	1.18676	2.69886	2.37057	2.96173	3.86075	0.883722	2.97298	0.297251	3.02619e-05	6.3009e-07
TraesCS4A01G259600	Phosphatidylinositol transfer PDR17	gi|474411951|gb|EMS66889.1|Phosphatidylinositol transfer protein PDR17 [Triticum urartu]	tr|A0A061DH70|A0A061DH70_THECC	Sec14p-like phosphatidylinositol transfer family protein	-	0.766943	1.50672	0.886505	0.304613	12.1655	8.12292	7.10279	14.0103	0.866195	10.3504	0.0836873	1.37373e-19	4.14987e-29	0.938941	1.00969	0.740083	1.91707	5.34265	4.58655	9.87243	9.52317	1.15145	7.3312	0.157061	1.07427e-10	8.79322e-18
TraesCS4A01G260200	uncharacterized sugar kinase slr0537	gi|39579184|gb|AAR28761.1|putative ribokinase [Triticum turgidum subsp. durum]	tr|Q657Z1|Q657Z1_ORYSJ	Carbohydrate kinase-like	-	5.08516	7.35521	5.91632	4.59148	3.08707	2.88832	2.74658	3.71701	5.73704	3.10975	1.84486	2.02058e-13	0.00337021	4.22502	8.16196	4.76053	11.7072	3.23604	3.38277	3.10494	3.58756	7.21368	3.32783	2.16769	7.74364e-07	0.000119083
TraesCS4A01G260700	hypothetical protein TRIUR3_07890	gi|474241917|gb|EMS59858.1|hypothetical protein TRIUR3_07890 [Triticum urartu]	AT1G17680.3	tetratricopeptide repeat (TPR)-containing protein	-	47.3955	43.2985	39.7892	22.6086	81.6157	68.0352	68.2786	74.4297	38.273	73.0898	0.523643	0.00346277	0.00121998	35.3072	56.9055	38.0206	57.1488	72.5904	95.8013	76.7956	79.6262	46.8455	81.2034	0.576892	0.000696655	0.00574584
TraesCS4A01G262900	phytochrome A	gi|57281883|emb|CAC85512.1|phytochrome A [Triticum aestivum]	tr|Q5K5K6|Q5K5K6_WHEAT	Phytochrome	-	0.539426	0.647621	0.470695	0.377076	2.02821	1.73858	2.12451	1.64887	0.508705	1.88504	0.269864	7.17428e-12	4.26519e-10	0.841141	1.11969	1.04974	1.648	2.40055	3.1631	1.93983	2.1108	1.16464	2.40357	0.484547	0.00370213	0.000386237
TraesCS4A01G263300	Transcription factor ICE1	gi|475625407|gb|EMT32961.1|Transcription factor ICE1 [Aegilops tauschii]	tr|A0A160SVP1|A0A160SVP1_SOLCI	Transcription factor Inducer of CBF expression 1	bHLH	0.0416949	0.19308	0.155925	0.145731	0.0183716	0	0	0.0166238	0.134108	0.00874885	15.3286	0.000101086	7.36786e-05	0.0886582	0.120763	0.124476	0.0545924	0.016469	0.0154091	0.0140568	0	0.0971223	0.0114837	8.45737	0.00168366	0.00459286
TraesCS4A01G271000	DELLA	gi|304421180|gb|ADM32428.1|DELLA protein Rht-A1 [Triticum aestivum] gi|360041059|gb|AEV92814.1| DELLA protein [Triticum aestivum] gi|397529231|emb|CBW30282.1| RHT-A1 protein [Triticum aestivum] gi|411113252|gb|AFW04244.1| DELLA [Triticum aestivum] gi|411113264|gb|AFW04253.1| DELLA [Triticum urartu] gi|459464068|gb|AGG68461.1| DELLA protein [Triticum aestivum] gi|459464072|gb|AGG68463.1| DELLA protein [Triticum aestivum] gi|459464076|gb|AGG68465.1| DELLA protein [Triticum aestivum] gi|459464080|gb|AGG68467.1| DELLA protein [Triticum aestivum] gi|459464082|gb|AGG68468.1| DELLA protein [Triticum aestivum] gi|459464084|gb|AGG68469.1| DELLA protein [Triticum aestivum] gi|459464086|gb|AGG68470.1| DELLA protein [Triticum dicoccoides] gi|459464088|gb|AGG68471.1| DELLA protein [Triticum dicoccoides] gi|459464134|gb|AGG68494.1| DELLA protein [Triticum aestivum] gi|459464136|gb|AGG68495.1| DELLA protein [Triticum aestivum] gi|459464138|gb|AGG68496.1| DELLA protein [Triticum aestivum] gi|459464140|gb|AGG68497.1| DELLA protein [Triticum aestivum] gi|459464142|gb|AGG68498.1| DELLA protein [Triticum aestivum] gi|459464144|gb|AGG68499.1| DELLA protein [Triticum aestivum] gi|459464146|gb|AGG68500.1| DELLA protein [Triticum aestivum] gi|459464148|gb|AGG68501.1| DELLA protein [Triticum aestivum] gi|459464150|gb|AGG68502.1| DELLA protein [Triticum aestivum] gi|459464152|gb|AGG68503.1| DELLA protein [Triticum aestivum] gi|459464154|gb|AGG68504.1| DELLA protein [Triticum aestivum] gi|459464156|gb|AGG68505.1| DELLA protein [Triticum aestivum] gi|459464158|gb|AGG68506.1| DELLA protein [Triticum aestivum] gi|459464160|gb|AGG68507.1| DELLA protein [Triticum aestivum] gi|459464162|gb|AGG68508.1| DELLA protein [Triticum aestivum] gi|459464164|gb|AGG68509.1| DELLA protein [Triticum aestivum] gi|459464166|gb|AGG68510.1| DELLA protein [Triticum aestivum] gi|459464168|gb|AGG68511.1| DELLA protein [Triticum aestivum] gi|459464170|gb|AGG68512.1| DELLA protein [Triticum aestivum] gi|459464172|gb|AGG68513.1| DELLA protein [Triticum aestivum] gi|459464174|gb|AGG68514.1| DELLA protein [Triticum aestivum] gi|459464176|gb|AGG68515.1| DELLA protein [Triticum aestivum] gi|459464178|gb|AGG68516.1| DELLA protein [Triticum aestivum] gi|459464180|gb|AGG68517.1| DELLA protein [Triticum aestivum] gi|459464182|gb|AGG68518.1| DELLA protein [Triticum aestivum] gi|459464184|gb|AGG68519.1| DELLA protein [Triticum aestivum] gi|459464186|gb|AGG68520.1| DELLA protein [Triticum aestivum] gi|459464188|gb|AGG68521.1| DELLA protein [Triticum aestivum] gi|514830711|gb|AGO59332.1| DELLA protein [Triticum aestivum] gi|514830713|gb|AGO59333.1| DELLA protein [Triticum turgidum subsp. durum] gi|523453479|gb|AGQ43577.1| DELLA [Triticum aestivum] gi|537729366|emb|CCD31541.1| Reduced height-1 protein [Triticum aestivum] gi|537729368|emb|CCD31542.1| Reduced height-1 protein [Triticum aestivum]	tr|A1YWX1|A1YWX1_9ROSI	GAI-like protein 1	-	9.88347	10.1034	8.61602	9.00784	16.7561	18.234	17.0809	19.1547	9.40267	17.8064	0.52805	0.000188143	0.00117766	10.7166	11.3745	11.8111	15.0189	20.8636	23.2703	19.9262	18.4843	12.2303	20.6361	0.592665	0.00855622	0.00840497
TraesCS4A01G272100	30S ribosomal chloroplastic	gi|310656794|gb|ADP02222.1|putative 30S ribosomal protein S13 [Triticum aestivum]	tr|Q75IA5|Q75IA5_ORYSJ	30S ribosomal protein S13, putative, expressed	-	28.4321	34.1752	33.8018	42.8434	8.90401	9.80807	7.35984	4.43443	34.8131	7.62659	4.56471	1.96815e-15	1.003e-15	21.096	20.1903	21.6165	13.7422	10.1475	7.81558	8.76687	8.38513	19.1612	8.77878	2.18268	3.4792e-07	7.96313e-05
TraesCS4A01G275300	phosphatase family	gi|475594698|gb|EMT22780.1|hypothetical protein F775_28925 [Aegilops tauschii]	tr|B7FKK9|B7FKK9_MEDTR	Haloacid dehalogenase-like hydrolase	-	0.204373	0.0701042	0.305713	0.0892895	0.900505	0.404937	1.82215	1.79264	0.16737	1.23006	0.136067	0.00013324	2.38128e-12	0.289712	0.616597	0.316366	0.579781	0.941789	1.35954	3.16946	3.77227	0.450614	2.31076	0.195007	3.39702e-05	7.75732e-13
TraesCS4A01G276400	pescadillo homolog	gi|474395935|gb|EMS65684.1|Adenylosuccinate synthetase 2, chloroplastic [Triticum urartu]	tr|A0A1D5X9C9|A0A1D5X9C9_WHEAT	Pescadillo homolog	-	2.33187	3.10542	4.30889	1.19857	9.39828	4.75616	6.93902	9.87141	2.73618	7.74122	0.353457	0.00134309	1.00916e-07	1.40973	2.8555	1.25126	3.83892	6.55577	8.18695	5.96552	6.73466	2.33885	6.86073	0.340905	7.74897e-06	2.05134e-08
TraesCS4A01G277300	nuclear transcription factor Y subunit A-7-like isoform X1	gi|474185626|gb|EMS57870.1|Nuclear transcription factor Y subunit A-1 [Triticum urartu]	tr|A0A0K9P8V1|A0A0K9P8V1_ZOSMR	Nuclear transcription factor Y subunit	NF-YA	5.02198	5.34117	5.03611	4.55977	11.4719	13.2523	13.2335	12.9309	4.98976	12.7221	0.392211	1.14881e-12	8.34741e-07	3.08225	3.27068	3.57366	4.66525	8.31127	10.7211	10.953	11.0198	3.64796	10.2513	0.355854	3.69548e-11	3.67442e-08
TraesCS4A01G280700	probable beta-1,3-galactosyltransferase 19	gi|357118671|ref|XP_003561075.1|PREDICTED: probable beta-1,3-galactosyltransferase 19 [Brachypodium distachyon] gi|944078358|gb|KQK13710.1| hypothetical protein BRADI_1g12000 [Brachypodium distachyon]	tr|G7K899|G7K899_MEDTR	Beta-1,3-galactosyltransferase-like protein	-	0.101449	0.0347992	0.0505846	0.0590969	0.685407	0.402015	0.582027	0.781993	0.0614825	0.612861	0.100321	3.03089e-06	1.44137e-09	0.119843	0.146916	0.0673036	0.13283	0.427426	0.824834	0.798048	0.49934	0.116723	0.637412	0.18312	1.97471e-05	3.17123e-07
TraesCS4A01G283200	inositol hexakisphosphate and diphosphoinositol-pentakisphosphate kinase 2-like isoform X1	gi|641739212|gb|AIA66865.1|inositol hexakisphosphate/diphosphoinositol-pentakisphosphate kinase 1 [Triticum monococcum]	tr|A0A1D1XQI4|A0A1D1XQI4_9ARAE	Inositol hexakisphosphate and diphosphoinositol-pentakisphosphate kinase	-	33.8086	31.4141	23.1515	30.5598	13.9983	16.0985	15.1307	13.6421	29.7335	14.7174	2.0203	5.5569e-11	0.000254712	38.8557	41.7333	32.4138	45.9447	14.4662	16.8078	13.2247	13.1617	39.7369	14.4151	2.75662	7.74739e-42	3.44263e-08
TraesCS4A01G283600	formin 18	gi|473941910|gb|EMS50351.1|hypothetical protein TRIUR3_20886 [Triticum urartu]	AT1G11130.2	Leucine-rich repeat protein kinase family protein	-	8.88211	11.4253	10.1282	8.07919	81.673	66.7308	69.8667	75.4415	9.6287	73.428	0.131131	1.15189e-133	1.61065e-28	8.84983	10.4906	8.98378	11.6773	89.0023	97.0774	88.7542	89.4436	10.0004	91.0694	0.10981	1.44759e-207	1.26727e-33
TraesCS4A01G283900	NRT1 PTR FAMILY	gi|326505804|dbj|BAJ91141.1|predicted protein [Hordeum vulgare subsp. vulgare]	tr|A0A1C8DRT0|A0A1C8DRT0_CATRO	NRT1/PTR family protein 2.2	-	1.76925	1.43553	3.56267	0.772978	11.8434	10.5166	10.2559	13.1042	1.88511	11.43	0.164926	1.62013e-10	8.78602e-21	1.61576	3.44909	2.34752	1.51466	14.5949	13.8317	19.9361	17.3079	2.23175	16.4176	0.135936	5.17638e-21	5.73528e-26
TraesCS4A01G284400	glutamine amidotransferase YLR126C	gi|326495170|dbj|BAJ85681.1|predicted protein [Hordeum vulgare subsp. vulgare] gi|326496350|dbj|BAJ94637.1| predicted protein [Hordeum vulgare subsp. vulgare]	tr|A0A0K9P3N2|A0A0K9P3N2_ZOSMR	GMP synthase [glutamine-hydrolyzing]	-	10.3518	8.16342	9.09939	3.69896	3.38565	2.67838	2.49871	1.56014	7.8284	2.53072	3.09335	1.44466e-08	1.05594e-08	2.79874	4.35312	2.19481	4.05222	1.43321	1.6565	2.11077	1.65464	3.34972	1.71378	1.95458	1.83572e-08	0.00273688
TraesCS4A01G290300	Heat shock STI	gi|473808484|gb|EMS46733.1|Heat shock protein STI [Triticum urartu]	tr|A0A061F958|A0A061F958_THECC	Ankyrin repeat family protein	-	0.158455	0.279532	0.118513	0.178015	1.33652	1.13024	1.36888	1.76893	0.183629	1.40114	0.131056	1.11286e-14	1.39082e-16	0.176488	0.180297	0.150175	0.296385	1.43058	2.3424	2.59472	2.54033	0.200836	2.227	0.0901821	7.68117e-24	2.64738e-25
TraesCS4A01G290400	phosphomethylpyrimidine chloroplastic	gi|357119153|ref|XP_003561310.1|PREDICTED: phosphomethylpyrimidine synthase, chloroplastic [Brachypodium distachyon] gi|960455788|ref|XP_014752256.1| PREDICTED: phosphomethylpyrimidine synthase, chloroplastic [Brachypodium distachyon] gi|944078444|gb|KQK13796.1| hypothetical protein BRADI_1g12550 [Brachypodium distachyon]	tr|M7YHQ6|M7YHQ6_TRIUA	Phosphomethylpyrimidine synthase	-	7.45911	11.3838	20.519	2.7065	47.3497	27.3791	34.9477	29.79	10.5171	34.8666	0.301638	0.00453695	5.56786e-11	3.00189	14.7384	3.27107	10.1803	47.7144	57.5393	37.8914	38.8534	7.7979	45.4996	0.171384	2.87388e-08	7.86036e-23
TraesCS4A01G290900	cold shock -1 precursor	gi|326499540|dbj|BAJ86081.1|predicted protein [Hordeum vulgare subsp. vulgare]	tr|H6WX59|H6WX59_MEDSA	Glycine-rich protein	-	0	0.127715	0	0	1.20306	0.885253	0.865977	0.494821	0.0319288	0.862277	0.0370285	0.000745058	8.52101e-06	0.087966	0.0898649	0.164672	0	0.78434	1.00906	1.08787	0.733044	0.0856258	0.90358	0.0947628	0.000528937	7.18723e-05
TraesCS4A01G293700	probable BOI-related E3 ubiquitin- ligase 3	gi|326507130|dbj|BAJ95642.1|predicted protein [Hordeum vulgare subsp. vulgare]	tr|G7IH38|G7IH38_MEDTR	SBP (S-ribonuclease-binding protein) family protein, putative	-	11.5286	11.1858	9.36171	8.97992	18.2871	20.3624	18.4481	24.2694	10.264	20.3417	0.504579	0.000258694	0.000597036	8.68495	11.3052	8.26022	16.9924	20.2964	24.2977	19.9	19.9418	11.3107	21.109	0.535824	0.00193043	0.00139026
TraesCS4A01G294100	aminopeptidase M1-B	gi|326512244|dbj|BAJ96103.1|predicted protein [Hordeum vulgare subsp. vulgare] gi|326514104|dbj|BAJ92202.1| predicted protein [Hordeum vulgare subsp. vulgare] gi|326528277|dbj|BAJ93320.1| predicted protein [Hordeum vulgare subsp. vulgare]	tr|F8WL79|F8WL79_CITUN	Aminopeptidase	-	3.64492	4.43214	4.63445	2.46342	9.51814	5.63015	7.38416	8.77279	3.79373	7.82631	0.484741	0.000461384	0.000153356	2.81018	5.52623	2.87707	5.2399	8.62057	8.3737	9.25385	8.97944	4.11334	8.80689	0.46706	8.37059e-07	3.6996e-05
TraesCS4A01G294700LC	hypothetical protein F775_07787	gi|475587723|gb|EMT20636.1|hypothetical protein F775_07787 [Aegilops tauschii]	tr|C6TFC1|C6TFC1_SOYBN	Non-specific lipid-transfer protein	-	78.1779	49.8607	105.605	30.3894	24.4925	33.689	27.7932	23.3476	66.0082	27.3306	2.41518	1.95847e-05	5.24646e-06	37.5027	25.2904	34.1165	70.4458	20.3123	20.4332	16.4352	18.4352	41.8388	18.904	2.21323	1.33861e-05	5.84732e-05
TraesCS4A01G295700	CDC73 homolog	gi|326492766|dbj|BAJ90239.1|predicted protein [Hordeum vulgare subsp. vulgare]	tr|A0A097PLD0|A0A097PLD0_BRADI	PHP	-	0.546767	0.618924	0.408944	0.382208	1.03594	0.888341	1.39888	1.46058	0.48921	1.19593	0.409062	0.00321617	0.000297867	0.406917	0.574063	0.290189	0.62641	0.928655	1.21241	0.976971	1.31197	0.474395	1.1075	0.428347	0.0010501	0.000488633
TraesCS4A01G299800	cationic amino acid transporter vacuolar-like	gi|326523853|dbj|BAJ96937.1|predicted protein [Hordeum vulgare subsp. vulgare]	tr|B9SI71|B9SI71_RICCO	Cationic amino acid transporter, putative	-	12.3306	11.4167	9.46576	13.4182	4.67332	6.65255	5.84179	3.63203	11.6578	5.19992	2.24192	5.49875e-07	3.65277e-05	12.706	7.60915	11.5691	7.7742	4.62627	3.65522	4.47516	3.74721	9.91462	4.12596	2.40298	1.2314e-06	5.1275e-06
TraesCS4A01G304400	fatty acyl coA reductase	gi|700895248|gb|AIU99981.1|alcohol-forming fatty acyl-coenzyme A reductase [Triticum aestivum]	tr|A0A1D5X6W6|A0A1D5X6W6_WHEAT	Fatty acyl-CoA reductase	-	0	0	0	0	2.36007	2.5532	2.05827	1.57845	0	2.1375	0	2.30045e-20	3.98135e-35	0.192573	0.0843127	0.463494	0.0762294	2.4836	2.92623	2.66942	3.03758	0.204152	2.77921	0.0734571	1.0972e-10	3.44694e-24
TraesCS4A01G308600	geraniol 8-hydroxylase-like	gi|473923044|gb|EMS49735.1|Cytochrome P450 76C4 [Triticum urartu]	tr|Q10P40|Q10P40_ORYSJ	Cytochrome P450 family protein, expressed	-	2.79795	3.8141	5.46269	3.58786	8.86997	10.9147	16.4804	13.3576	3.91565	12.4057	0.315634	2.15263e-06	1.34669e-09	2.78155	2.92053	3.88119	4.49603	11.3386	11.737	8.91835	9.12152	3.51982	10.2789	0.342433	1.99299e-07	1.56398e-08
TraesCS4A01G314400	Disease resistance RPM1	gi|473789941|gb|EMS46322.1|Disease resistance protein RPM1 [Triticum urartu]	tr|M7YGM4|M7YGM4_TRIUA	Disease resistance protein RPM1	-	2.30444	1.90161	2.66664	0.778844	5.84322	3.44598	4.70247	5.99808	1.91288	4.99744	0.382772	0.00159433	9.61054e-07	0.893719	4.23449	1.06728	1.43747	6.09679	3.40659	7.94497	8.07358	1.90824	6.38048	0.299075	0.00195096	1.18501e-10
TraesCS4A01G317900	-	-	tr|W5DVB3|W5DVB3_WHEAT	Cytokinin riboside 5'-monophosphate phosphoribohydrolase	-	0.082795	0.426007	0.185775	0.361728	1.02147	1.37799	0.924336	2.31073	0.264076	1.40863	0.18747	0.002409	2.15226e-06	0.176052	0.119901	0	0	0.719467	0.856757	0.949046	0.611285	0.0739882	0.784139	0.094356	0.000112324	1.69966e-06
TraesCS4A01G318100	cytokinin riboside 5 -monophosphate phosphoribohydrolase LOG1-like	gi|473913035|gb|EMS49658.1|hypothetical protein TRIUR3_33975 [Triticum urartu]	tr|A0A1D6RV64|A0A1D6RV64_WHEAT	Cytokinin riboside 5'-monophosphate phosphoribohydrolase	-	20.9114	32.615	14.4184	10.3495	58.739	66.8756	69.6118	65.0057	19.5736	65.058	0.300863	2.10208e-06	5.89809e-11	8.74248	20.7015	6.66558	31.3906	45.106	53.7351	53.4806	50.5993	16.875	50.7303	0.332642	0.000375799	1.40354e-09
TraesCS4A01G318300	LRR receptor-like serine threonine- kinase GSO1	gi|475590001|gb|EMT21342.1|LRR receptor-like serine/threonine-protein kinase GSO1 [Aegilops tauschii]	AT2G33170.2	Leucine-rich repeat receptor-like protein kinase family protein	-	3.40046	5.28115	5.27386	0.802067	13.5859	8.66375	10.7524	11.6446	3.68938	11.1617	0.330541	0.00567754	2.95329e-09	1.68566	9.35041	1.49473	3.78311	14.4038	7.44771	15.2199	15.8645	4.07848	13.234	0.308182	0.0047484	8.55471e-11
TraesCS4A01G318400	-	-	sp|Q2SF13|FTSH_HAHCH	ATP-dependent zinc metalloprotease FtsH	-	0.688326	0.749999	0.575388	0.247657	2.92585	1.73286	1.90231	2.55064	0.565343	2.27792	0.248184	6.4754e-07	3.64945e-09	0.0573971	0.615679	0.0537236	0.212058	1.40738	0.927753	1.82917	2.5111	0.234714	1.66885	0.140644	5.25492e-05	1.24741e-13
TraesCS4A01G319100	gibberellin 20 oxidase	gi|75276876|sp|O04707.1|GAO1A_WHEATRecName: Full=Gibberellin 20 oxidase 1-A; AltName: Full=GA 20-oxidase 1-A; AltName: Full=Gibberellin C-20 oxidase 1-B; AltName: Full=TaGA20ox1-A; Short=Ta20ox1A gi|2222800|emb|CAA74332.1| gibberellin 20-oxidase [Triticum aestivum]	tr|C8C3W2|C8C3W2_9POAL	Gibberellin 20 oxidase	-	1.11199	0.686587	1.24754	1.6518	13.866	13.2196	19.3976	17.5567	1.17448	16.01	0.0733593	2.66955e-34	3.34854e-36	4.72897	2.77786	3.09842	2.83913	14.9775	20.6711	18.7071	17.8567	3.3611	18.0531	0.186178	1.66425e-14	1.23643e-18
TraesCS4A01G319200	-	-	tr|A0A059PC27|A0A059PC27_CICAR	F-box protein PP2	-	10.0927	10.9086	20.9368	2.82871	44.4704	30.6374	38.1494	44.5927	11.1917	39.4625	0.283604	0.00102867	1.04533e-11	2.56448	9.88186	2.5688	5.36067	20.4089	13.8876	25.4661	29.8062	5.09395	22.3922	0.227488	1.85832e-06	2.07963e-15
TraesCS4A01G321600	Beta- insoluble isoenzyme 4	gi|474404620|gb|EMS66378.1|Beta-fructofuranosidase, insoluble isoenzyme 4 [Triticum urartu]	tr|G7KQY4|G7KQY4_MEDTR	Beta-fructofuranosidase, insoluble protein	-	4.73282	6.15117	6.12426	1.67423	0.245338	0.0778749	0.266627	0.30035	4.67062	0.222548	20.9871	1.36696e-31	4.63475e-43	2.50721	3.11866	1.21683	3.5487	0.388112	0.411554	0.29814	0.314366	2.59785	0.353043	7.35845	8.44147e-26	3.75792e-21
TraesCS4A01G321700	-	-	tr|O81118|O81118_WHEAT	Cell wall invertase	-	0	0	0.0783555	0	0.707795	0.885647	0.844704	1.16954	0.0195889	0.90192	0.0217191	4.2352e-11	2.35452e-19	0.0495029	0.101143	0	0.0685846	0.551735	0.645285	1.13022	1.26335	0.0548076	0.897646	0.0610571	9.63822e-10	5.56872e-15
TraesCS4A01G324000	BCCIP homolog	gi|475581827|gb|EMT18957.1|hypothetical protein F775_13987 [Aegilops tauschii]	tr|M8A3M9|M8A3M9_TRIUA	Protein BCCIP homolog	-	1.63532	2.65713	2.41402	1.20331	5.65065	2.83088	4.60427	6.93182	1.97744	5.00441	0.395141	0.002512	8.17956e-06	1.03708	1.71384	1.11346	1.49318	3.7396	5.02575	3.97533	4.67063	1.33939	4.35283	0.307706	1.36499e-12	1.12796e-08
TraesCS4A01G325000	Ankyrin repeat and SOCS box 3	gi|474395145|gb|EMS65675.1|Ankyrin repeat and SOCS box protein 3 [Triticum urartu]	tr|B9I5G6|B9I5G6_POPTR	Ankyrin repeat family protein	-	1.3837	1.56352	3.00328	0.829751	0.31082	0.215029	0.542694	0.0432693	1.69506	0.277953	6.09838	2.19747e-06	1.51765e-13	1.53843	1.7288	0.665984	1.7762	0.214332	0.461238	0.274408	0.200314	1.42735	0.287573	4.96344	4.29326e-11	1.00555e-10
TraesCS4A01G325700	-	-	sp|P93194|RPK1_IPONI	Receptor-like protein kinase	-	0.0552801	0.0758491	0.0964733	0.0966066	0.925584	0.65718	0.600012	1.04324	0.0810523	0.806504	0.100498	1.88833e-11	1.09125e-16	0.0522423	0.120083	0.0977974	0.18095	0.509483	0.449456	0.89457	0.707442	0.112768	0.640238	0.176135	1.83935e-07	1.47527e-10
TraesCS4A01G327200	LRR receptor-like serine threonine- kinase	gi|475560125|gb|EMT13485.1|Putative LRR receptor-like serine/threonine-protein kinase [Aegilops tauschii]	tr|B9FZ87|B9FZ87_ORYSJ	Leucine-rich repeat receptor kinase-like protein	-	1.89224	3.38963	2.54223	0.979806	7.93613	7.83169	7.48186	9.94741	2.20098	8.29927	0.265201	8.41982e-09	6.99722e-12	0.819616	2.76566	0.836902	1.88111	5.70248	5.2578	7.70254	7.9943	1.57582	6.66428	0.236458	2.79564e-08	1.16749e-13
TraesCS4A01G329300	U2 small nuclear ribonucleo A	gi|326508890|dbj|BAJ86838.1|predicted protein [Hordeum vulgare subsp. vulgare] gi|326514902|dbj|BAJ99812.1| predicted protein [Hordeum vulgare subsp. vulgare]	tr|A0A1E5W0W4|A0A1E5W0W4_9POAL	U2 small nuclear ribonucleoprotein A	-	10.6102	12.3203	11.85	7.07863	25.2707	17.7273	23.7442	27.4398	10.4648	23.5455	0.44445	4.21144e-07	3.14361e-05	7.31712	12.8737	7.41955	14.8309	20.1617	26.7596	21.5108	21.8072	10.6103	22.5598	0.47032	3.01377e-05	7.77884e-05
TraesCS4A01G330200	Monothiol glutaredoxin- chloroplastic	gi|474103527|gb|EMS55350.1|Monothiol glutaredoxin-S7, chloroplastic [Triticum urartu]	tr|A0A061QJ60|A0A061QJ60_9CHLO	Monothiol glutaredoxin	-	0.112223	0.346454	0.293773	0	1.18674	0.444709	1.46169	1.96871	0.188113	1.26546	0.148651	0.000854887	4.62665e-09	0.079542	0.284407	0.148902	0.918355	0.930862	0.870957	2.5349	2.36138	0.357802	1.67453	0.213673	0.00665708	2.20149e-08
TraesCS4A01G331600	cinnamoyl- reductase 1-like	gi|473906402|gb|EMS49381.1|Dihydroflavonol-4-reductase [Triticum urartu]	tr|Q29Q34|Q29Q34_ARATH	Alcohol dehydrogenase-like protein	-	1.9627	1.3465	2.3767	0.734995	17.7079	15.7034	16.6078	19.0788	1.60522	17.2745	0.0929245	7.4443e-38	5.02474e-29	1.65611	2.23325	0.930069	3.24287	12.5516	18.9973	16.6369	15.9399	2.01557	16.0314	0.125726	9.03461e-25	6.71996e-24
TraesCS4A01G331900	cinnamoyl- reductase 1-like	gi|475547540|gb|EMT10896.1|Dihydroflavonol-4-reductase [Aegilops tauschii]	tr|E3NZI6|E3NZI6_GOSHI	Cinnamoyl-CoA reductase 4	-	2.67924	2.88535	3.37865	1.06166	6.25952	4.14807	5.76781	6.38445	2.50122	5.63996	0.443482	0.00528821	5.16051e-05	1.30281	1.89488	1.03341	1.95796	3.56858	4.88174	4.64237	5.2443	1.54726	4.58424	0.337518	1.55034e-11	3.95676e-08
TraesCS4A01G335200	Wall-associated receptor kinase 2	gi|474190768|gb|EMS58134.1|Wall-associated receptor kinase 5 [Triticum urartu]	AT3G25490.1	Protein kinase family protein	-	0.527513	1.02753	1.00749	0.337471	2.00888	1.53793	1.98937	2.22338	0.725001	1.93989	0.373733	0.000371595	5.68926e-07	0.327156	0.811674	0.324966	0.875693	1.77107	1.78938	1.69586	1.75261	0.584872	1.75223	0.333787	7.44394e-07	1.31534e-08
TraesCS4A01G335300	RPM1-interacting 4-like	gi|326509625|dbj|BAJ87028.1|predicted protein [Hordeum vulgare subsp. vulgare]	tr|A0A1D1XMJ4|A0A1D1XMJ4_9ARAE	RPM1-interacting protein 4	-	3.98254	4.7593	4.8043	2.39477	9.66074	9.74054	8.9242	10.6881	3.98523	9.75339	0.408599	3.33222e-07	5.4238e-06	3.09593	6.41855	2.9262	5.07428	7.47624	7.78641	10.0482	9.42178	4.37874	8.68317	0.504279	0.000841072	0.000538995
TraesCS4A01G336500	probable acyl-activating enzyme chloroplastic	gi|474247156|gb|EMS60031.1|Long-chain-fatty-acid--CoA ligase FadD15 [Triticum urartu]	tr|B9S3P9|B9S3P9_RICCO	Long-chain-fatty-acid CoA ligase, putative	-	1.3705	0.963155	1.53756	1.18293	4.15344	4.305	5.77655	4.89113	1.26354	4.78153	0.264253	5.42397e-14	3.69892e-12	1.90724	1.62166	1.78518	2.24304	3.90815	4.17549	5.04867	5.0963	1.88928	4.55715	0.414575	4.90219e-07	4.67027e-06
TraesCS4A01G337800	aspartokinase chloroplastic-like	gi|357121402|ref|XP_003562409.1|PREDICTED: aspartokinase 1, chloroplastic [Brachypodium distachyon] gi|944076780|gb|KQK12132.1| hypothetical protein BRADI_1g01800 [Brachypodium distachyon]	tr|A0A1D5X6L2|A0A1D5X6L2_WHEAT	Aspartokinase	-	169.311	149.881	177.368	186.763	105.428	99.0333	92.1895	76.2075	170.83	93.2146	1.83266	1.0802e-08	0.00184417	190.239	151.763	182.177	109.232	98.5673	98.1626	88.4841	94.1254	158.353	94.8349	1.66978	0.000400668	0.00996788
TraesCS4A01G342800	30S ribosomal S6 chloroplastic	gi|326531910|dbj|BAK01331.1|predicted protein [Hordeum vulgare subsp. vulgare]	tr|A0A087SH59|A0A087SH59_AUXPR	30S ribosomal protein S6	-	82.4905	72.3867	71.2229	105.979	34.7065	52.7212	38.4179	31.9516	83.0197	39.4493	2.10447	5.18076e-06	0.000107793	82.8412	57.3891	108.672	59.1345	48.2937	39.103	42.2111	38.4083	77.0092	42.004	1.83338	0.000733415	0.00182627
TraesCS4A01G344200	ethylene receptor	gi|397740878|gb|AFO63008.1|ethylene receptor, partial [Hordeum vulgare]	tr|I7D6P7|I7D6P7_HORVU	Ethylene receptor	-	2.18817	2.86588	3.17401	2.14376	6.13549	5.72819	5.8605	8.6185	2.59295	6.58567	0.393727	2.27684e-05	1.19958e-05	2.72589	3.36089	2.50744	3.25572	6.9144	7.7437	5.45457	5.82576	2.96248	6.48461	0.456849	4.61334e-05	0.000188727
TraesCS4A01G344700	-	-	tr|A0A061E5L2|A0A061E5L2_THECC	Leucine-rich repeat receptor protein kinase family protein	-	0.395182	0.406668	1.00494	0.794206	6.8257	6.8904	6.59943	5.70366	0.650248	6.5048	0.0999644	1.37848e-21	4.61114e-27	0.504179	0.200302	0.655432	0.258712	2.93454	1.78177	1.75863	2.21743	0.404656	2.17309	0.186212	2.90742e-05	2.82704e-12
TraesCS4A01G355700	glycine-rich RNA-binding RZ1A-like	gi|475623681|gb|EMT32326.1|Glycine-rich RNA-binding protein [Aegilops tauschii]	tr|Q9AXN2|Q9AXN2_WHEAT	RNA-binding protein	-	2.30677	2.37381	3.23494	1.0918	12.7898	6.62729	8.62908	14.4854	2.25183	10.6329	0.21178	2.08512e-08	1.76497e-13	1.77125	3.54938	1.4666	3.96417	8.04846	9.59073	10.11	10.2187	2.68785	9.49197	0.283171	4.29748e-10	1.06425e-09
TraesCS4A01G357100	DNA-directed RNA polymerase I subunit rpa1	gi|474022713|gb|EMS52925.1|DNA-directed RNA polymerase I subunit rpa1 [Triticum urartu]	tr|A0A1D5WYQ0|A0A1D5WYQ0_WHEAT	DNA-directed RNA polymerase subunit	-	0.936168	1.79999	1.77811	0.538168	3.63646	2.17705	3.37497	3.96825	1.26311	3.28918	0.38402	0.00293531	8.01703e-07	0.340501	0.847331	0.269677	0.790287	2.36461	3.20485	2.47509	2.20997	0.561949	2.56363	0.219201	3.6477e-11	4.45141e-15
TraesCS4A01G361900	Galactokinase	gi|475601616|gb|EMT24874.1|Galactokinase [Aegilops tauschii]	tr|M8BSC3|M8BSC3_AEGTA	Galactokinase	-	24.455	16.2546	14.7525	10.7193	52.5343	46.3255	50.2401	48.7512	16.5454	49.4628	0.334501	3.66358e-08	2.45551e-09	24.6645	35.6182	32.1288	30.1825	50.6725	54.9973	54.8742	51.9167	30.6485	53.1152	0.57702	0.00217005	0.00474802
TraesCS4A01G364400	phosphoribosylformylglycinamidine cyclo- chloroplastic mitochondrial	gi|326511741|dbj|BAJ92015.1|predicted protein [Hordeum vulgare subsp. vulgare] gi|326511886|dbj|BAJ92087.1| predicted protein [Hordeum vulgare subsp. vulgare] gi|326518300|dbj|BAJ88179.1| predicted protein [Hordeum vulgare subsp. vulgare]	tr|A0A061DT32|A0A061DT32_THECC	Phosphoribosylformylglycinamidine cyclo-ligase	-	1.86434	3.12445	3.30671	1.25669	8.26156	5.31925	5.5751	5.7766	2.38804	6.23313	0.383121	0.000625207	3.56532e-06	1.28366	1.58136	1.51955	1.36	6.77479	5.43326	4.27402	6.96095	1.43614	5.86076	0.245043	3.11789e-11	1.05224e-11
TraesCS4A01G366200	acylpyruvase mitochondrial	gi|326491549|dbj|BAJ94252.1|predicted protein [Hordeum vulgare subsp. vulgare]	tr|B9RT83|B9RT83_RICCO	Fumarylacetoacetate hydrolase, putative	-	15.016	18.3273	18.1959	10.8323	27.9528	24.955	27.2363	28.403	15.5929	27.1368	0.574604	0.000720736	0.00585329	10.5194	18.3322	13.746	17.108	25.4718	24.3918	26.097	28.06	14.9264	26.0051	0.573978	0.000431106	0.00489303
TraesCS4A01G368800	50S ribosomal chloroplastic	gi|326515096|dbj|BAK03461.1|predicted protein [Hordeum vulgare subsp. vulgare]	tr|B6TYR5|B6TYR5_MAIZE	50S ribosomal protein L18	-	122.233	135.991	125.023	162.245	39.696	60.0379	42.4083	30.7746	136.373	43.2292	3.15465	1.73332e-11	4.56688e-10	118.395	97.2451	133.964	74.0765	55.1237	41.155	44.3107	47.4606	105.92	47.0125	2.25302	2.12374e-06	1.44802e-05
TraesCS4A01G370000	WD repeat-containing 3	gi|473723591|gb|EMS44990.1|WD repeat-containing protein 3 [Triticum urartu]	tr|B9S0D0|B9S0D0_RICCO	WD-repeat protein, putative	-	0.26889	0.634115	0.921758	0.195794	1.93514	0.808032	1.50096	2.15307	0.505139	1.5993	0.31585	0.00821824	1.25151e-08	0.119116	0.324498	0.111492	0.403408	1.35416	1.10967	1.17848	1.09188	0.239628	1.18355	0.202466	3.29227e-10	2.4425e-14
TraesCS4A01G375400	mitochondrial metalloendopeptidase OMA1	gi|721697652|ref|XP_010227367.1|PREDICTED: mitochondrial metalloendopeptidase OMA1-like [Brachypodium distachyon]	tr|A0A199VRI6|A0A199VRI6_ANACO	Mitochondrial metalloendopeptidase OMA1	-	0.720084	0.83364	0.80786	0.550553	1.62607	1.39108	1.82137	2.08146	0.728034	1.73	0.42083	0.00402675	0.000706038	0.287091	0.423639	0.268717	0.44195	1.38657	1.72978	1.42625	2.06013	0.35535	1.65068	0.215274	7.20717e-09	4.96173e-09
TraesCS4A01G376100	-	-	tr|Q10A28|Q10A28_ORYSJ	Cytochrome P450 family protein, expressed	-	20.8116	30.5429	22.3757	17.6684	45.7111	41.2354	40.6493	53.9974	22.8496	45.3983	0.503315	4.59265e-05	0.000352767	14.9465	21.12	12.1072	17.7275	30.1724	33.5913	34.1781	34.0485	16.4753	32.9976	0.499288	1.44755e-11	0.000221403
TraesCS4A01G377600	hypothetical protein F775_12311	gi|475513006|gb|EMT05558.1|hypothetical protein F775_12311 [Aegilops tauschii]	AT1G32530.1	RING/U-box superfamily protein	-	2.00674	1.91964	2.30421	1.70408	5.00637	2.59846	3.93114	5.00338	1.98367	4.13484	0.479745	0.00476176	0.000424392	1.56258	2.61959	1.44382	2.34993	3.86272	3.9275	3.48753	3.25535	1.99398	3.63328	0.548811	0.00104494	0.00414873
TraesCS4A01G381400	TPR Domain containing expressed	gi|474250737|gb|EMS60208.1|Ankyrin repeat, PH and SEC7 domain containing protein secG [Triticum urartu]	tr|Q6K268|Q6K268_ORYSJ	Ankyrin repeat protein-like	-	0.147429	0.657425	1.47022	0.429406	2.33855	1.63581	2.49173	3.87947	0.676119	2.58639	0.261414	0.00830368	1.77153e-08	0.243822	0.320252	0.228217	0.93299	2.25166	2.07043	2.45203	1.669	0.43132	2.11078	0.204342	2.42979e-06	1.92775e-10
TraesCS4A01G384600	-	-	tr|E7CWB5|E7CWB5_WHEAT	Lectin receptor kinase	-	1.61483	1.41094	1.23057	0.452594	6.47087	4.66051	3.82675	6.38977	1.17723	5.33697	0.220581	8.20305e-09	3.88651e-14	0.518296	2.16206	0.7479	1.25664	3.34565	1.95928	4.02663	4.18412	1.17122	3.37892	0.346627	0.0020525	1.6206e-07
TraesCS4A01G384900	-	-	tr|B9R9W6|B9R9W6_RICCO	Sugar transporter, putative	-	1.06768	0.854557	1.00559	0.172765	2.50903	1.473	2.50169	2.96404	0.775149	2.36194	0.328183	0.00379831	1.38325e-06	0.308309	1.17396	0.445983	0.284768	2.15547	1.9583	2.07973	2.48163	0.553255	2.16879	0.255099	6.20749e-05	3.12728e-09
TraesCS4A01G388600	Fatty acyl- reductase 1	gi|733386997|gb|AIZ97193.1|fatty acyl-coenzyme A reductase [Triticum aestivum]	tr|W5DS05|W5DS05_WHEAT	Fatty acyl-CoA reductase	-	0.0487595	0.0752649	0.501445	0.298239	1.64355	1.45881	1.03768	1.0595	0.230927	1.29989	0.177651	0.00143905	9.82162e-16	0.11232	0.070612	0.105131	0.0638421	0.991859	0.882979	1.15892	1.43099	0.0879763	1.11619	0.0788188	1.37761e-23	5.0484e-26
TraesCS4A01G389000	peroxidase 1-like	gi|326518626|dbj|BAJ88342.1|predicted protein [Hordeum vulgare subsp. vulgare]	tr|A0A1D5WYS2|A0A1D5WYS2_WHEAT	Peroxidase	-	3.26866	2.76301	5.89355	2.04009	13.7337	20.6782	21.0697	16.7091	3.49133	18.0477	0.19345	1.52485e-10	1.22445e-17	3.88887	5.07169	3.79487	5.92287	18.9512	20.6653	15.0342	17.7549	4.66957	18.1014	0.257968	9.15606e-25	5.78283e-13
TraesCS4A01G390400	arginine N-methyltransferase PRMT10	gi|326492281|dbj|BAK01924.1|predicted protein [Hordeum vulgare subsp. vulgare]	tr|C1MGG7|C1MGG7_MICPC	Protein arginine methyltransferase	-	0.165029	0.169826	0.339434	0.144201	0.836224	0.490475	0.902015	1.11856	0.204623	0.836818	0.244525	0.00175099	9.37662e-06	0.11697	0.238991	0.246339	0.243088	0.651847	0.548908	0.584191	0.761519	0.211347	0.636616	0.331985	0.00583208	0.000868886
TraesCS4A01G396400	WRKY transcription factor 72	gi|475544692|gb|EMT10372.1|Putative WRKY transcription factor 72 [Aegilops tauschii]	tr|G7KZU9|G7KZU9_MEDTR	WRKY family transcription factor	-	0.325959	0.459013	0.256626	0.0449715	1.82931	1.71318	1.96317	2.58552	0.271642	2.0228	0.13429	3.43177e-12	1.92192e-20	0.145917	0.496888	0.0796704	0.314475	0.609868	0.697424	1.14519	1.10196	0.259237	0.888612	0.291733	0.00111148	8.2954e-08
TraesCS4A01G398200	hypothetical protein TRIUR3_06173	gi|474445762|gb|EMS68592.1|hypothetical protein TRIUR3_06173 [Triticum urartu]	AT3G56470.1	F-box family protein	-	0.818733	2.64795	1.66211	3.42371	0.103071	0.417139	0.65289	0.65286	2.13812	0.45649	4.68384	5.37129e-05	1.34113e-08	1.74092	0.804558	1.24152	0.918849	0.415787	0.648382	0.354888	0.518126	1.17646	0.484295	2.42922	0.00190499	0.00351653
TraesCS4A01G398800	Cyt-P450 monooxygenase	gi|475568830|gb|EMT15598.1|Cytochrome P450 76C4 [Aegilops tauschii]	tr|C8C9S7|C8C9S7_ORYSJ	Cytochrome P450 family protein	-	1.49217	1.20353	1.14621	1.93815	0.0710789	0.0958877	0.20636	0.0321584	1.44502	0.101371	14.2547	2.71646e-14	1.73783e-16	1.17197	0.525629	1.15047	0.26402	0.031859	0.208661	0.108771	0.0893261	0.778022	0.109654	7.09524	4.78075e-05	1.92551e-08
TraesCS4A01G399500	hypothetical protein TRIUR3_22317	gi|474365598|gb|EMS63481.1|hypothetical protein TRIUR3_22317 [Triticum urartu]	AT3G61370.3	pre-mRNA-splicing factor CWC22-like protein (DUF3245)	-	2.28872	4.26887	3.10264	2.12485	8.69791	7.25565	9.78147	9.69547	2.94627	8.85763	0.332625	2.65469e-06	1.3791e-06	3.14303	3.93591	2.18268	5.80608	7.45814	7.61255	11.3812	10.5612	3.76692	9.25327	0.407091	0.000562488	4.89382e-05
TraesCS4A01G400200	3 (2 ),5 -bisphosphate nucleotidase	gi|475621631|gb|EMT31558.1|3'(2'),5'-bisphosphate nucleotidase [Aegilops tauschii]	sp|P0CY20|HAL21_CANAL	3'(2'),5'-bisphosphate nucleotidase 1	-	3.70525	4.10625	5.20146	2.6399	9.09235	7.00261	7.58376	9.091	3.91322	8.19243	0.477662	0.000460513	0.00037224	3.27268	4.78797	3.13886	3.99307	7.70042	7.58406	9.76275	9.76409	3.79815	8.70283	0.436427	8.68425e-08	3.21638e-05
TraesCS4A01G405900	predicted protein	gi|326532982|dbj|BAJ89336.1|predicted protein [Hordeum vulgare subsp. vulgare]	tr|A0A1J3GMW2|A0A1J3GMW2_NOCCA	UPF0503 protein, chloroplastic	-	2.87326	5.42075	5.73067	4.81204	12.2381	10.8167	9.96854	13.4605	4.70918	11.621	0.405232	0.000363791	2.345e-05	2.71537	6.06809	3.01813	4.78093	13.146	7.52157	13.9651	14.7611	4.14563	12.3485	0.335721	1.47076e-05	1.07374e-07
TraesCS4A01G412500	transporter arsB isoform X2	gi|326532602|dbj|BAK05230.1|predicted protein [Hordeum vulgare subsp. vulgare]	sp|A4SN80|NHAB_AERS4	Na(+)/H(+) antiporter NhaB	-	141.255	98.4678	107.364	99.9816	48.8068	51.447	58.2424	63.2174	111.767	55.4284	2.01642	4.40015e-15	0.00024707	122.718	117.741	117.787	142.711	55.4687	61.2196	60.2432	61.3628	125.239	59.5736	2.10226	3.134e-24	8.05181e-05
TraesCS4A01G415600	WAT1-related At2g39510-like isoform X1	gi|475609053|gb|EMT27247.1|Auxin-induced protein 5NG4 [Aegilops tauschii]	tr|W5DP15|W5DP15_WHEAT	WAT1-related protein	-	0.490989	0.280699	0.326423	0.858043	0	0.172947	0.0507543	0.0435017	0.489038	0.0668008	7.32085	0.000561443	7.68868e-05	1.04402	1.65908	0.904812	0.785724	0.12929	0	0.0735687	0.120834	1.09841	0.0809231	13.5735	4.29326e-11	2.35734e-11
TraesCS4A01G421900	Histone	gi|1040833161|ref|XP_017230674.1|PREDICTED: histone H3.3 isoform X1 [Daucus carota subsp. sativus]	tr|K7VSQ3|K7VSQ3_MAIZE	Histone H3	-	0.595962	2.14649	3.34304	1.82261	6.6961	5.54984	7.55439	8.55399	1.97703	7.08858	0.278903	0.000385604	1.39941e-07	2.21765	1.72611	1.5815	3.41386	6.94424	6.2771	5.22391	5.83007	2.23478	6.06883	0.368239	0.000277622	3.79576e-05
TraesCS4A01G423300	hypothetical protein F775_22976	gi|475583659|gb|EMT19534.1|hypothetical protein F775_22976 [Aegilops tauschii]	tr|B6U078|B6U078_MAIZE	F-box domain containing protein	-	0.792077	1.30416	1.4613	0.645969	2.55937	2.17622	2.97219	2.90538	1.05088	2.65329	0.396065	0.001195	9.29528e-05	0.44913	0.879414	0.560513	0.96795	1.66859	2.22472	2.38553	2.06629	0.714252	2.08628	0.342356	1.91613e-05	1.43961e-05
TraesCS4A01G426300	GDSL esterase lipase At5g45910-like	gi|475602973|gb|EMT25278.1|GDSL esterase/lipase [Aegilops tauschii]	tr|M8BU08|M8BU08_AEGTA	GDSL esterase/lipase	-	2.56353	0.989262	1.79751	0.653329	0	0.0846546	0.14906	0	1.50091	0.0584287	25.6878	5.95566e-11	2.88055e-16	1.09776	2.43628	1.06294	1.29365	0.0421901	0.0789499	0	0	1.47266	0.030285	48.6266	2.14764e-16	1.14327e-18
TraesCS4A01G429000	-	-	tr|A0A1D1XW49|A0A1D1XW49_9ARAE	BON1-associated protein 2	-	0.567737	0.681611	0.353857	0.496084	2.66833	2.24979	2.33285	3.31991	0.524822	2.64272	0.198592	3.71916e-06	1.74654e-08	0.73774	0.68515	0.313874	0.371677	2.61624	1.04909	2.61586	2.65472	0.52711	2.23398	0.235951	0.000535167	9.48039e-07
TraesCS4A01G429100	probable E3 ubiquitin- ligase XBOS36	gi|326511100|dbj|BAJ95929.1|predicted protein [Hordeum vulgare subsp. vulgare]	tr|B9ID59|B9ID59_POPTR	Ankyrin repeat family protein	-	10.6698	10.1956	9.26901	9.14945	4.93492	3.96553	4.73209	6.71137	9.82097	5.08598	1.93099	1.22428e-14	0.00110912	13.8569	11.1809	10.442	12.8856	5.96828	6.46591	5.83143	6.97244	12.0914	6.30951	1.91637	3.6477e-11	0.0011059
TraesCS4A01G429700	laccase-15-like	gi|1002300096|ref|XP_015613446.1|PREDICTED: laccase-15 [Oryza sativa Japonica Group] gi|122212448|sp|Q339K6.1|LAC15_ORYSJ RecName: Full=Laccase-15; AltName: Full=Benzenediol:oxygen oxidoreductase 15; AltName: Full=Diphenol oxidase 15; AltName: Full=Urishiol oxidase 15; Flags: Precursor gi|78708296|gb|ABB47271.1| Multicopper oxidase family protein, expressed [Oryza sativa Japonica Group] gi|113639008|dbj|BAF26313.1| Os10g0346300 [Oryza sativa Japonica Group] gi|937935525|dbj|BAT10439.1| Os10g0346300 [Oryza sativa Japonica Group]	tr|W5DRK5|W5DRK5_WHEAT	Laccase	-	0.120459	0.046485	0.0675712	0.223669	0.0265382	0.0119336	0.0210128	0	0.114546	0.0148712	7.70255	0.00122935	0.000249009	0.490932	0.534238	0.659299	0.975894	0.190319	0.0667767	0.131985	0.155638	0.665091	0.13618	4.88391	5.86483e-11	6.33104e-10
TraesCS4A01G434600LC	transcription factor BTF3 homolog 4	gi|475603976|gb|EMT25588.1|hypothetical protein F775_05996 [Aegilops tauschii]	tr|M8BUT1|M8BUT1_AEGTA	Nascent polypeptide-associated complex subunit beta	-	0.400375	0.494414	0.61887	0.23323	2.21104	1.6712	2.28459	2.72435	0.436722	2.2228	0.196474	6.645e-13	2.46527e-13	0.510804	0.599139	0.265618	0.716438	1.98207	2.66339	2.03371	2.50276	0.523	2.29548	0.227839	1.12035e-13	5.70848e-12
TraesCS4A01G434800	cyclin-dependent kinase F-4-like	gi|474317098|gb|EMS62127.1|Cyclin-dependent kinase F-4 [Triticum urartu]	tr|O49669|O49669_ARATH	Kinase-like protein	-	45.4597	58.9658	63.9213	46.3734	107.81	87.9104	90.4682	103.657	53.6801	97.4615	0.550782	0.000150304	0.00222774	41.6627	55.1775	40.6795	63.2314	95.4426	96.8333	97.9442	99.7848	50.1878	97.5012	0.51474	5.79706e-15	0.000392582
TraesCS4A01G435200	SNAP25 homologous SNAP33-like	gi|402484931|gb|AFQ60149.1|SNAP34 [Triticum aestivum]	tr|M8AMK2|M8AMK2_TRIUA	SNAP25 homologous protein SNAP33	-	14.2425	14.6565	14.0087	12.5018	37.252	24.0189	24.6253	34.7452	13.8524	30.1603	0.459291	2.60673e-05	5.68193e-05	7.8362	18.9303	8.025	8.5577	31.2363	20.3333	34.9051	35.0994	10.8373	30.3935	0.356566	8.5311e-05	2.39244e-08
TraesCS4A01G440100	-	-	sp|P13053|VDR_RAT	Vitamin D3 receptor	-	0.602841	1.18903	0.52603	0.834031	0.221353	0.199074	0.257056	0.320471	0.787982	0.249489	3.15839	0.000144066	0.00120504	0.676533	1.27315	0.499922	2.99282	0.158743	0.371318	0.203239	0.148361	1.36061	0.220415	6.17292	1.45244e-05	6.38657e-09
TraesCS4A01G440700	NRT1 PTR FAMILY -like	gi|474094509|gb|EMS55014.1|putative nitrate excretion transporter 3 [Triticum urartu]	tr|A0A1J6K5A9|A0A1J6K5A9_NICAT	Protein nrt1 ptr family 1.2	-	0.399945	0.785724	0.163163	1.55672	0.128163	0.288159	0.169131	0.057985	0.726389	0.160859	4.51568	0.00438248	3.69198e-06	1.70085	2.86962	1.97793	1.61859	0.660617	0.85997	0.66192	0.563724	2.04175	0.686558	2.97389	7.69619e-10	3.89386e-06
TraesCS4A01G442400	caffeoyl- O-methyltransferase 1	gi|326494234|dbj|BAJ90386.1|predicted protein [Hordeum vulgare subsp. vulgare]	tr|B5KPW3|B5KPW3_TRIMO	Caffeoyl-CoA O-methyltransferase	-	26.7167	28.8509	39.4711	33.1438	6.8306	4.50932	9.09076	12.8218	32.0456	8.31312	3.85482	1.36977e-15	1.09105e-12	15.3127	19.0466	8.09634	14.1975	5.92779	8.34994	8.84033	7.48828	14.1633	7.65159	1.85103	5.26688e-06	0.00382231
TraesCS4A01G442800	UDP-glycosyltransferase 85A2	gi|326487274|dbj|BAJ89621.1|predicted protein [Hordeum vulgare subsp. vulgare] gi|326487862|dbj|BAJ89770.1| predicted protein [Hordeum vulgare subsp. vulgare]	tr|F2D3F0|F2D3F0_HORVV	Glycosyltransferase	-	45.5783	45.3225	33.4685	22.0167	145.81	58.9218	88.4953	154.38	36.5965	111.902	0.327041	9.54441e-05	9.33873e-10	5.26651	13.7661	6.03101	12.0658	48.1061	32.5227	75.5708	71.3168	9.28237	56.8791	0.163195	4.95328e-13	9.70164e-24
TraesCS4A01G445800	---NA---	No Blast Hit	tr|Q2XSE6|Q2XSE6_GLYTO	Seed maturation protein	-	0.0778252	0.0800871	0	0.068003	10.1502	11.7192	11.5123	13.2804	0.0564788	11.6655	0.00484151	2.04695e-39	1.73168e-58	0.220645	0.169056	0.103262	0.0509494	15.8004	19.3279	16.0049	19.4787	0.135978	17.653	0.00770285	5.73043e-62	5.60253e-65
TraesCS4A01G450800LC	-	-	AT2G13450.1	Ta11-like non-LTR retrotransposon	-	0.0666708	0.0686086	0.0997303	0.0582564	0.352517	0.369878	0.480709	0.372144	0.0733165	0.393812	0.186171	0.0019713	5.68193e-05	0.0708829	0	0.0221154	0.130941	0.658355	0.714544	0.674312	0.443014	0.0559848	0.622556	0.0899273	2.45451e-07	7.84949e-11
TraesCS4A01G454800	probable glutathione S-transferase GSTU6	gi|20067423|emb|CAC94005.1|glutathione transferase [Triticum aestivum] gi|475582903|gb|EMT19277.1| hypothetical protein F775_26875 [Aegilops tauschii]	tr|A0A173GPJ4|A0A173GPJ4_9ASPA	Glutathione S-transferase	-	24.7922	32.8144	20.6656	12.4728	77.0192	65.6289	66.2449	70.0914	22.6863	69.7461	0.325269	8.22525e-09	1.07466e-09	27.0389	54.943	28.9081	52.7904	81.2426	86.1947	94.8966	95.6512	40.9201	89.4963	0.457227	1.56131e-06	2.17557e-05
TraesCS4A01G455000	probable glutathione S-transferase GSTU6	gi|475619852|gb|EMT30901.1|hypothetical protein F775_26086 [Aegilops tauschii]	tr|A0A173GPJ4|A0A173GPJ4_9ASPA	Glutathione S-transferase	-	14.7826	15.8038	8.66081	8.46774	153.791	106.94	116.174	122.395	11.9287	124.825	0.0955637	1.05862e-45	8.31558e-36	17.1135	60.0605	25.0626	65.5929	189.312	201.895	222.053	221.86	41.9574	208.78	0.200964	1.87992e-10	2.15462e-19
TraesCS4A01G457900	disease resistance RPP13 2	gi|475626610|gb|EMT33410.1|Putative disease resistance RPP13-like protein 2 [Aegilops tauschii]	AT5G40060.1	Disease resistance protein (NBS-LRR class) family	-	0.240045	0.247022	0.307778	0.164803	1.02746	0.312548	0.701878	0.779322	0.239912	0.705303	0.340154	0.00720648	1.61845e-05	0.17014	0.397287	0.0910006	0.280623	0.853334	0.608318	0.612738	0.784866	0.234763	0.714814	0.328425	0.000252546	3.75712e-06
TraesCS4A01G460000	eyes absent	gi|475618335|gb|EMT30415.1|Developmental protein eyes absent [Aegilops tauschii]	tr|C4J9C7|C4J9C7_MAIZE	Eyes absent-like protein	-	2.33007	2.72291	3.07193	1.86345	10.5103	8.01272	7.53207	8.34525	2.49709	8.60009	0.290356	4.58758e-14	2.2337e-10	3.89086	4.54677	4.82085	5.66212	11.9177	13.0481	10.2787	11.459	4.73015	11.6759	0.405121	7.46074e-09	2.07159e-06
TraesCS4A01G463400	-	-	tr|D0VBJ2|D0VBJ2_9POAL	O-methyltransferase-like protein	-	1.20994	2.32043	3.45528	4.85368	0.484658	1.13329	0.767499	0.219275	2.95983	0.65118	4.54534	7.57581e-05	4.46002e-10	7.28951	1.71238	6.82297	1.15215	1.25995	1.17887	1.18666	0.893314	4.24425	1.1297	3.75698	0.00103906	1.03894e-09
TraesCS4A01G463800LC	hypothetical protein TRIUR3_08227	gi|474045400|gb|EMS53444.1|hypothetical protein TRIUR3_08227 [Triticum urartu]	AT1G60130.2	Mannose-binding lectin superfamily protein	-	1.24361	1.97781	2.53674	1.18545	5.57923	3.58408	7.15231	5.85982	1.7359	5.54386	0.313122	0.00022149	1.37658e-06	1.04172	2.45586	1.12506	2.66449	4.10833	6.26729	4.65004	4.67434	1.82178	4.925	0.369905	0.000316775	2.6097e-05
TraesCS4A01G464100	WAT1-related At3g30340-like	gi|475517346|gb|EMT06083.1|Auxin-induced protein 5NG4 [Aegilops tauschii]	tr|A0A1D5WZT8|A0A1D5WZT8_WHEAT	WAT1-related protein	-	0.822734	1.1853	1.64093	1.24609	5.02684	3.6515	5.17939	8.92227	1.22376	5.695	0.214884	7.66484e-08	5.79018e-13	2.25481	1.74747	3.0202	3.48304	5.32951	7.74331	5.99124	7.41069	2.62638	6.61869	0.396813	0.000855176	6.27057e-06
TraesCS4A01G464200	WAT1-related At3g30340-like	gi|475517347|gb|EMT06084.1|Auxin-induced protein 5NG4 [Aegilops tauschii]	tr|W5DM08|W5DM08_WHEAT	WAT1-related protein	-	13.7684	7.64299	12.1495	9.33613	3.40649	4.68153	3.25285	1.10829	10.7242	3.11229	3.44577	2.19847e-06	2.30964e-10	13.7301	8.49137	11.9005	7.99005	3.53407	2.27933	2.75287	3.49535	10.528	3.01541	3.4914	2.86107e-10	8.88795e-11
TraesCS4A01G469900	-	-	tr|M8CDP4|M8CDP4_AEGTA	Homeobox BEL1-like protein	-	24.7519	18.6817	19.6467	20.9118	13.2535	9.1914	10.7323	12.7769	20.998	11.4885	1.82774	2.4023e-11	0.00246415	27.2741	15.964	24.7945	17.8943	10.327	10.6014	12.2408	11.346	21.4818	11.1288	1.93028	4.33897e-05	0.000706297
TraesCS4A01G472400	WAT1-related At3g30340-like	gi|721618850|ref|XP_003561231.2|PREDICTED: WAT1-related protein At4g01440-like [Brachypodium distachyon] gi|944084680|gb|KQK20032.1| hypothetical protein BRADI_1g52030 [Brachypodium distachyon]	tr|W5DSQ4|W5DSQ4_WHEAT	WAT1-related protein	-	3.82541	2.66136	2.86114	4.61374	1.37693	1.11024	0.776954	0.601485	3.49041	0.966402	3.61176	2.33637e-08	2.57131e-08	5.95742	4.40847	4.39657	2.01054	0.340505	0.557536	0.762909	0.835369	4.19325	0.62408	6.7191	5.48849e-11	1.7426e-16
TraesCS4A01G483900	Receptor kinase HAIKU2	gi|474275547|gb|EMS61047.1|Receptor-like protein kinase HAIKU2 [Triticum urartu]	tr|Q8LKP3|Q8LKP3_HORVV	Receptor-like kinase	-	5.6502	4.93913	3.77156	3.76918	11.8322	10.7858	11.1916	11.9177	4.53252	11.4318	0.396482	2.65296e-08	3.36286e-06	5.85645	6.95069	4.55459	6.68204	11.4708	9.96918	12.7402	12.8288	6.01094	11.7522	0.511472	9.0525e-06	0.000822839
TraesCS4A01G484100	predicted protein	gi|326492177|dbj|BAJ98313.1|predicted protein [Hordeum vulgare subsp. vulgare] gi|326514696|dbj|BAJ99709.1| predicted protein [Hordeum vulgare subsp. vulgare]	AT5G07610.1	F-box family protein	-	0.216242	0.48956	0.51755	0.188951	1.21959	0.994016	1.08637	0.896648	0.353076	1.04916	0.336533	0.00640822	0.000186109	0.183923	0.532365	0.315612	0.792771	1.26412	1.59833	1.25393	1.18144	0.456168	1.32445	0.344419	0.00127088	4.92792e-05
TraesCS4A01G486800	-	-	tr|A0A061FQX7|A0A061FQX7_THECC	Leucine-rich repeat receptor-like protein kinase family protein, putative	-	2.91406	2.58121	2.97959	1.35372	9.62182	5.46686	7.10373	10.6772	2.45715	8.21739	0.299018	1.29483e-07	5.61141e-10	1.22881	4.67412	1.29699	3.11516	5.59483	5.64375	7.48639	6.34552	2.57877	6.26762	0.411443	0.00455544	5.01027e-06
TraesCS4A01G488000	-	-	tr|A0A061FG24|A0A061FG24_THECC	Receptor protein kinase, putative	-	0.767309	0.701876	0.733309	0.167617	1.55898	1.21625	1.4079	2.1075	0.592528	1.57266	0.376769	0.00601788	9.51062e-06	0.332357	1.01859	0.424208	0.711634	1.17864	1.02402	1.69584	1.60512	0.621698	1.3759	0.451848	0.00994747	0.000343328
TraesCS4A01G490700	-	-	tr|A0A061FY57|A0A061FY57_THECC	Leucine-rich repeat receptor-like protein kinase family protein, putative	-	12.2768	14.1055	14.2859	5.28558	39.3626	25.0333	35.8314	53.7713	11.4885	38.4997	0.298404	1.32395e-06	3.5232e-11	7.26543	23.5614	4.96195	14.3967	28.8833	24.8881	33.634	32.7804	12.5464	30.0465	0.417566	0.007373	1.49461e-06
TraesCS4A01G493700	-	-	tr|A0A061FQX7|A0A061FQX7_THECC	Leucine-rich repeat receptor-like protein kinase family protein, putative	-	4.79529	4.97263	6.20749	2.51405	16.9032	10.1736	14.6021	22.325	4.62237	16.001	0.28888	1.0099e-07	3.98949e-11	3.47727	8.76063	2.1535	5.94054	10.636	10.306	11.8887	11.1932	5.08298	11.006	0.461839	0.00761591	4.7684e-05
TraesCS4A01G494400	glycine--tRNA ligase chloroplastic mitochondrial isoform X1	gi|960458394|ref|XP_003561239.3|PREDICTED: glycine--tRNA ligase, chloroplastic/mitochondrial 2 [Brachypodium distachyon] gi|944084730|gb|KQK20082.1| hypothetical protein BRADI_1g52330 [Brachypodium distachyon]	tr|A0A096PAB8|A0A096PAB8_OSTTA	Glycine-tRNA ligase, alpha subunit	-	4.22431	6.53047	6.06165	6.06286	1.04436	1.07559	0.862482	0.701131	5.71982	0.920889	6.2112	2.16828e-34	1.2388e-20	3.07542	2.60202	3.14489	2.00218	1.2231	1.13026	0.799078	0.677399	2.70613	0.95746	2.82636	1.08881e-07	2.98338e-07
TraesCS4A01G495000	homogentisate 1,2-dioxygenase	gi|357110954|ref|XP_003557280.1|PREDICTED: homogentisate 1,2-dioxygenase [Brachypodium distachyon]	tr|M7YY75|M7YY75_TRIUA	Homogentisate 1,2-dioxygenase	-	3.53197	4.42286	3.15091	1.04113	12	8.80245	10.9466	16.118	3.03672	11.9668	0.253763	9.51555e-07	8.40138e-13	1.9605	4.49864	1.2704	7.60537	9.04285	13.0845	10.7311	10.3679	3.83373	10.8066	0.354758	0.00429301	3.65254e-08
TraesCS4A01G496300	-	-	tr|A0A1D5WYR3|A0A1D5WYR3_WHEAT	Dirigent protein	-	0	0	0	0	0.494932	0.296746	1.34982	1.56746	0	0.927242	0	8.71108e-05	4.06953e-09	0	0	0.0620999	0	0.36973	0.138375	1.26231	1.17487	0.015525	0.73632	0.0210845	0.000636178	9.61744e-08
TraesCS4A01G510300LC	mitochondrial+prohibitin+complex+ +2	gi|326526663|dbj|BAK00720.1|predicted protein [Hordeum vulgare subsp. vulgare]	tr|A0A0A0K3U5|A0A0A0K3U5_CUCSA	Prohibitin	-	5.05702	7.11214	7.50157	3.0195	14.4834	9.55221	12.35	11.5598	5.67256	11.9864	0.473251	0.00520565	0.000291382	2.74799	6.53006	3.85818	6.56613	9.05517	9.78067	11.2523	10.8276	4.92559	10.2289	0.481534	0.000769303	0.00034346
TraesCS4A01G522300LC	Wall-associated receptor kinase 3	gi|473887298|gb|EMS48236.1|hypothetical protein TRIUR3_19286 [Triticum urartu]	tr|N1R2U9|N1R2U9_AEGTA	Protein FAR1-RELATED SEQUENCE 5	-	21.1606	20.5352	21.0354	30.3094	4.83891	8.06693	7.03985	8.43675	23.2602	7.09561	3.27811	4.48531e-12	2.87321e-09	28.0981	19.9769	21.0576	16.3957	12.8018	9.50314	11.2879	9.39363	21.3821	10.7466	1.98966	2.57097e-05	0.000850786
TraesCS4A01G566300LC	-	-	sp|Q502K2|SAMH1_DANRE	Deoxynucleoside triphosphate triphosphohydrolase SAMHD1	-	0	0	0	0	0.386332	0.0496356	0.262196	0.898916	0	0.39927	0	0.00557662	3.74374e-06	0	0.0453481	0	0	0.296848	0.416617	0.422283	0.184956	0.011337	0.330176	0.0343363	0.000652479	0.000203809
TraesCS4A01G566600LC	-	-	sp|B5DEL3|TTC17_RAT	Tetratricopeptide repeat protein 17	-	0	0	0.114514	0	1.0794	0.606727	0.925884	3.05222	0.0286286	1.41606	0.0202171	0.000401619	1.05121e-08	0	0	0	0	0.60476	1.58435	1.96149	0.791291	0	1.23547	0	1.10273e-05	5.88645e-08
TraesCS4A01G585300LC	O-methyltransferase ZRP4	gi|475621951|gb|EMT31677.1|O-methyltransferase ZRP4 [Aegilops tauschii]	tr|B4ERX7|B4ERX7_WHEAT	O-methyltransferase	-	7.15592	3.68195	13.3385	4.24994	78.0869	65.3539	212.831	150.767	7.10658	126.76	0.0560634	4.95288e-17	2.20842e-50	14.4235	10.5249	13.9084	26.4614	34.6247	24.4213	85.795	84.9868	16.3295	57.4569	0.284205	0.0015969	3.76646e-12
TraesCS4A01G593300LC	3 (2 ),5 -bisphosphate nucleotidase	gi|475621631|gb|EMT31558.1|3'(2'),5'-bisphosphate nucleotidase [Aegilops tauschii]	sp|P0CY20|HAL21_CANAL	3'(2'),5'-bisphosphate nucleotidase 1	-	1.71052	2.64035	3.19837	2.14854	7.06581	4.61772	6.24116	7.03297	2.42444	6.23941	0.388569	2.27539e-05	5.77607e-06	2.76576	3.59956	2.23412	2.23963	5.36284	5.01772	5.73071	6.31447	2.70977	5.60643	0.483332	0.000452903	0.000543571
TraesCS4A01G637500LC	DNA helicase	gi|944264885|gb|KQL29125.1|hypothetical protein SETIT_019345mg, partial [Setaria italica]	tr|Q53N88|Q53N88_ORYSJ	AT hook motif-containing protein, putative	-	0.101182	0.0520616	0.0945969	0.110515	0	0	0	0	0.0895891	0	#DIV/0!	0.000848148	0.000637953	0.0896457	0.0183162	0.134253	0.0828007	0	0	0	0	0.081254	0	#DIV/0!	0.00360052	0.00098472
TraesCS4A01G674700LC	probable glutathione S-transferase GSTU6	gi|474171814|gb|EMS57605.1|putative glutathione S-transferase GSTU6 [Triticum urartu]	tr|Q6WSC2|Q6WSC2_ORYSI	Glutathione S-transferase	-	3.05641	4.32471	2.7146	1.75262	9.17447	7.03993	7.4198	8.37783	2.96208	8.00301	0.370121	9.98773e-06	4.4001e-06	3.1818	6.50098	3.67518	6.00276	8.60162	9.6718	10.8838	9.02632	4.84018	9.54589	0.507043	0.000728968	0.00129969
TraesCS4A01G731900LC	-	-	tr|A0A061GI31|A0A061GI31_THECC	Leucine-rich repeat receptor-like protein kinase family protein, putative	-	9.99866	9.5726	11.4593	3.17305	36.5161	22.2356	32.3958	46.2511	8.5509	34.3496	0.248937	5.25138e-07	5.18487e-14	5.60606	18.8381	4.58723	12.831	24.0498	22.6491	29.3486	29.198	10.4656	26.3114	0.397759	0.00252406	5.19347e-07
TraesCS4A01G735100LC	Glycyl-tRNA synthetase chloroplastic mitochondrial	gi|475443258|gb|EMT01496.1|Glycyl-tRNA synthetase 2, chloroplastic/mitochondrial [Aegilops tauschii]	tr|A0A103XUM5|A0A103XUM5_CYNCS	Glycine-tRNA ligase, beta subunit	-	2.34804	3.10665	2.67607	2.83329	0.492662	0.243693	0.49411	0.468082	2.74101	0.424637	6.45495	5.78101e-32	7.60134e-17	1.28781	1.33585	1.44647	1.13458	0.529969	0.495863	0.33926	0.330206	1.30118	0.423825	3.07009	3.96351e-09	4.28039e-06
TraesCS4A01G738500LC	LRR receptor-like serine threonine- kinase	gi|475568947|gb|EMT15641.1|Putative LRR receptor-like serine/threonine-protein kinase [Aegilops tauschii]	tr|A0A061FG24|A0A061FG24_THECC	Receptor protein kinase, putative	-	0.899915	0.892997	0.88942	0.337002	2.83229	1.47739	2.4519	3.6136	0.754834	2.59379	0.291015	4.08337e-05	1.69315e-08	0.455604	1.23341	0.447768	0.946836	1.67572	1.30657	2.16709	2.15936	0.770906	1.82718	0.421909	0.00385775	0.000111905
TraesCS4B01G000400	hypothetical protein TRIUR3_02515	gi|474250527|gb|EMS60192.1|hypothetical protein TRIUR3_02515 [Triticum urartu]	tr|A0A1D5VXJ5|A0A1D5VXJ5_WHEAT	Carbonic anhydrase	-	8.9586	10.6594	9.21307	4.72938	26.2333	19.3773	20.359	22.0261	8.39012	21.9989	0.381388	2.28962e-07	8.02265e-07	5.88672	9.86532	5.63378	8.00311	19.0197	23.5206	20.3238	20.9451	7.34723	20.9523	0.350665	1.59802e-16	4.27264e-08
TraesCS4B01G000900	GSK1 transcription factor 1	gi|114848906|gb|ABI83667.1|GSK1 transcription factor 1 [Triticum aestivum]	tr|D2CFU8|D2CFU8_WHEAT	GSK1 transcription factor 1	-	1.10636	2.24707	1.17589	1.01761	3.8229	4.13038	4.11719	3.92353	1.38673	3.9985	0.346813	2.48202e-06	1.76149e-07	1.15562	1.81301	0.733983	2.09664	3.49599	4.64827	3.84771	2.96641	1.44981	3.7396	0.387693	5.20724e-05	2.14564e-06
TraesCS4B01G006900	GDSL esterase lipase	gi|475570658|gb|EMT16075.1|GDSL esterase/lipase [Aegilops tauschii]	tr|N1R183|N1R183_AEGTA	GDSL esterase/lipase	-	0.983738	1.57474	1.06278	1.00285	3.1305	3.20526	2.97446	2.26615	1.15602	2.89409	0.399443	0.00160454	0.00010015	1.78188	2.41394	1.12398	1.75316	4.10152	4.20113	3.24283	3.42977	1.76824	3.74381	0.47231	0.00112223	0.000707872
TraesCS4B01G008900	40S ribosomal S25-1	gi|326509707|dbj|BAJ87069.1|predicted protein [Hordeum vulgare subsp. vulgare] gi|326510965|dbj|BAJ91830.1| predicted protein [Hordeum vulgare subsp. vulgare]	tr|B9SCV0|B9SCV0_RICCO	40S ribosomal protein S25, putative	-	9.2158	10.0643	11.2535	5.75192	18.7288	14.7569	18.8975	22.0461	9.07138	18.6073	0.487516	0.00173976	0.000869891	4.93234	9.53289	3.24414	8.0033	13.8176	19.3231	14.4569	14.7191	6.42817	15.5792	0.412612	0.000221729	2.84647e-05
TraesCS4B01G009200LC	hypothetical protein TRIUR3_08227	gi|474045400|gb|EMS53444.1|hypothetical protein TRIUR3_08227 [Triticum urartu]	sp|Q8L376|PEPX_STRMC	Xaa-Pro dipeptidyl-peptidase	-	2.52901	5.20503	3.42276	3.47259	7.85338	6.58574	9.80356	11.1395	3.65735	8.84555	0.413467	0.00162516	7.72496e-05	3.67041	4.62165	1.91749	3.78435	5.42276	8.63433	6.98335	7.73553	3.49847	7.19399	0.486305	0.00630348	0.00158116
TraesCS4B01G013800	cationic amino acid transporter vacuolar-like	gi|326523853|dbj|BAJ96937.1|predicted protein [Hordeum vulgare subsp. vulgare]	tr|B9SI71|B9SI71_RICCO	Cationic amino acid transporter, putative	-	2.6764	2.04885	2.22147	3.47941	0.862884	1.11232	0.86542	0.494503	2.60653	0.833782	3.12616	1.93466e-07	2.11219e-07	2.33654	2.17428	2.94487	1.3889	1.05715	0.45837	0.704242	0.65064	2.21115	0.7176	3.08131	5.5545e-06	4.46847e-07
TraesCS4B01G015100	GTPase Era	gi|474391068|gb|EMS65343.1|GTPase Era [Triticum urartu]	tr|M8B4X0|M8B4X0_TRIUA	Replication protein A 32 kDa subunit	-	7.01894	7.93429	7.75521	5.34322	14.5262	12.1371	17.5618	16.5787	7.01291	15.201	0.461346	2.6852e-07	8.59086e-05	5.91713	8.39351	6.13813	9.78188	14.282	19.8086	15.4529	14.6828	7.55766	16.0566	0.47069	1.7854e-06	8.85767e-05
TraesCS4B01G015700LC	---NA---	No Blast Hit	AT4G35110.6	phospholipase-like protein (PEARLI 4) family protein	-	11.0054	11.1155	11.7372	8.01366	27.4787	17.283	25.123	30.2274	10.4679	25.028	0.418248	1.89698e-05	2.68149e-05	9.53387	12.3959	7.84203	13.2088	21.5739	28.6213	21.5747	23.4733	10.7452	23.8108	0.451273	2.4858e-06	0.000107877
TraesCS4B01G016400LC	-	-	tr|A0A191XX73|A0A191XX73_WHEAT	WRKY transcription factor	WRKY	3.85882	7.44557	6.97481	1.12393	24.5122	12.7429	30.6649	54.3608	4.85078	30.5702	0.158677	1.22981e-05	6.83974e-20	0.569806	3.14337	2.02668	1.68415	6.85884	2.25799	19.731	21.4863	1.856	12.5835	0.147495	0.000690877	6.49499e-17
TraesCS4B01G018500	contains domain DUF1677	gi|357119511|ref|XP_003561482.1|PREDICTED: uncharacterized protein LOC100843122 [Brachypodium distachyon] gi|944078508|gb|KQK13860.1| hypothetical protein BRADI_1g12950 [Brachypodium distachyon]	tr|G7K3P0|G7K3P0_MEDTR	DUF1677 family protein	-	17.5068	26.677	12.7162	24.1226	5.192	8.67183	8.06538	7.24844	20.2556	7.29442	2.77687	1.33088e-07	1.0356e-06	14.0789	15.358	15.2997	17.1916	4.92027	6.71881	5.67515	5.34418	15.4821	5.6646	2.73312	8.19214e-17	2.7536e-06
TraesCS4B01G020000	aminopeptidase M1-B	gi|326512244|dbj|BAJ96103.1|predicted protein [Hordeum vulgare subsp. vulgare] gi|326514104|dbj|BAJ92202.1| predicted protein [Hordeum vulgare subsp. vulgare] gi|326528277|dbj|BAJ93320.1| predicted protein [Hordeum vulgare subsp. vulgare]	tr|F8WL79|F8WL79_CITUN	Aminopeptidase	-	1.59951	2.00847	2.04281	0.731613	5.42446	3.17607	3.9593	5.1064	1.5956	4.41656	0.361277	5.60074e-05	4.21763e-08	1.59619	2.80973	1.49403	2.24549	4.66199	4.69061	4.90192	4.90705	2.03636	4.79039	0.425093	1.88197e-13	3.28027e-06
TraesCS4B01G023800	phosphomethylpyrimidine chloroplastic	gi|357119153|ref|XP_003561310.1|PREDICTED: phosphomethylpyrimidine synthase, chloroplastic [Brachypodium distachyon] gi|960455788|ref|XP_014752256.1| PREDICTED: phosphomethylpyrimidine synthase, chloroplastic [Brachypodium distachyon] gi|944078444|gb|KQK13796.1| hypothetical protein BRADI_1g12550 [Brachypodium distachyon]	tr|M7YHQ6|M7YHQ6_TRIUA	Phosphomethylpyrimidine synthase	-	8.05963	8.81428	15.6493	4.19784	49.4108	32.4892	39.5643	36.1159	9.18026	39.395	0.233031	2.28555e-08	1.21393e-15	5.73495	15.5394	4.27755	12.477	47.1651	66.4167	37.8062	38.1533	9.50723	47.3853	0.200637	1.15807e-09	2.50811e-19
TraesCS4B01G024100	tankyrase-1-like isoform X2	gi|473808485|gb|EMS46734.1|Stress-induced-phosphoprotein 1 [Triticum urartu]	tr|B9I5G6|B9I5G6_POPTR	Ankyrin repeat family protein	-	4.57595	6.06102	6.09949	2.85036	1.87651	1.25676	2.33936	0.975441	4.89671	1.61202	3.03763	7.09364e-09	1.82339e-07	5.84447	6.29869	4.08779	5.96176	1.36006	3.08087	2.68829	2.60912	5.54818	2.43458	2.2789	1.69376e-08	9.25127e-05
TraesCS4B01G024200	tankyrase-1-like isoform X2	gi|222625558|gb|EEE59690.1|hypothetical protein OsJ_12113 [Oryza sativa Japonica Group]	tr|Q6K268|Q6K268_ORYSJ	Ankyrin repeat protein-like	-	1.69581	1.97558	1.84269	1.62157	0.648518	0.570568	0.930241	0.535794	1.78391	0.67128	2.65748	3.92407e-14	3.75212e-06	2.1658	2.02721	1.92105	2.57647	0.619272	0.780441	0.916904	0.980367	2.17263	0.824246	2.6359	1.81263e-16	2.15465e-06
TraesCS4B01G025100	F-box domain containing expressed	gi|475537822|gb|EMT09151.1|hypothetical protein F775_21338 [Aegilops tauschii]	AT3G23955.2	F-box family protein	-	0.49482	0.661963	0.64766	0.216185	1.67881	1.29415	1.8184	2.0715	0.505157	1.71571	0.294429	1.14818e-06	4.59517e-08	0.701442	0.89573	0.328275	1.27957	1.91539	2.28588	1.63485	1.82666	0.801254	1.91569	0.418258	0.00214569	4.17251e-05
TraesCS4B01G029300	formin 18	gi|473941910|gb|EMS50351.1|hypothetical protein TRIUR3_20886 [Triticum urartu]	sp|Q0MQE8|NDUB9_PONAB	NADH dehydrogenase [ubiquinone] 1 beta subcomplex subunit 9	-	16.2499	22.993	14.9897	11.3592	129.358	121.597	121.007	111.328	16.398	120.823	0.135719	1.70573e-48	1.07978e-26	21.5957	22.356	18.5066	21.1878	153.617	177.161	147.095	149.169	20.9115	156.76	0.133398	5.32057e-84	7.51111e-28
TraesCS4B01G029600	NRT1 PTR FAMILY	gi|326505804|dbj|BAJ91141.1|predicted protein [Hordeum vulgare subsp. vulgare]	tr|A0A1C8DRT0|A0A1C8DRT0_CATRO	NRT1/PTR family protein 2.2	-	21.8358	25.4752	24.5925	6.98858	87.8221	72.5438	76.3579	95.4619	19.723	83.0464	0.237494	6.03585e-09	7.57595e-15	12.0576	41.7336	14.6548	25.432	102.797	107.535	109.568	108.633	23.4695	107.133	0.219068	1.07368e-11	5.32483e-17
TraesCS4B01G029800LC	argonaute 12-like	gi|475604836|gb|EMT25851.1|hypothetical protein F775_52173 [Aegilops tauschii]	tr|W6JLH3|W6JLH3_LILLO	Argonaute protein	-	0.631964	0.130066	0.236333	0.331323	0.0974594	0.125215	0.169034	0.113384	0.332421	0.126273	2.63256	0.00570609	0.00170146	0.470323	0.411836	0.314444	0.506812	0.0998473	0.140132	0.0958758	0.0583233	0.425854	0.0985447	4.32143	8.09091e-10	6.8618e-07
TraesCS4B01G030400	inositol hexakisphosphate and diphosphoinositol-pentakisphosphate kinase 2-like isoform X1	gi|641739212|gb|AIA66865.1|inositol hexakisphosphate/diphosphoinositol-pentakisphosphate kinase 1 [Triticum monococcum]	tr|A0A1D1XQI4|A0A1D1XQI4_9ARAE	Inositol hexakisphosphate and diphosphoinositol-pentakisphosphate kinase	-	35.2289	31.8418	23.1267	28.9759	14.825	16.3375	18.0158	16.4634	29.7933	16.4104	1.81551	3.73592e-10	0.00233538	31.1683	37.0661	27.1014	41.2894	12.7792	16.5659	15.5624	15.0525	34.1563	14.99	2.2786	5.03902e-44	1.05815e-05
TraesCS4B01G031600	hypothetical protein F775_08584	gi|475619533|gb|EMT30800.1|hypothetical protein F775_08584 [Aegilops tauschii]	tr|Q0WT61|Q0WT61_ARATH	Phosphatidylinositol N-acetyglucosaminlytransferase subunit P-like protein	-	0.453431	0.831782	0.766739	0.430656	1.73731	1.89057	2.34767	2.35804	0.620652	2.0834	0.297904	8.80483e-09	7.36994e-09	0.712636	0.842218	0.523158	0.813097	2.41395	2.63747	2.64527	2.45985	0.722777	2.53914	0.284655	3.65708e-20	4.45532e-10
TraesCS4B01G033100	Oxalate oxidase GF-	gi|473837217|gb|EMS47214.1|Oxalate oxidase 2 [Triticum urartu]	tr|Q8H2A6|Q8H2A6_ANACO	Germin-like protein	-	0	0	0	0	0.369496	0.664616	0.390087	1.00303	0	0.606808	0	5.55474e-05	2.73304e-08	0	0.0506005	0	0	0.11041	0.671482	0.282716	0.464352	0.0126501	0.38224	0.0330947	0.00167216	0.000126072
TraesCS4B01G035100	probable receptor kinase TMK1	gi|475615539|gb|EMT29477.1|Putative receptor protein kinase TMK1 [Aegilops tauschii]	tr|E2GLM8|E2GLM8_SOYBN	Leucine-rich repeat receptor-like kinase	-	0.356357	0.73343	0.574066	0.311382	1.25614	1.06454	1.28789	1.39894	0.493809	1.25188	0.394454	0.00114026	0.000127151	0.330298	0.45652	0.327344	1.20236	1.58081	3.0392	1.31231	1.2548	0.579132	1.79678	0.322317	0.00640226	2.35901e-07
TraesCS4B01G036600	hypothetical protein F775_31164	gi|475586776|gb|EMT20388.1|hypothetical protein F775_31164 [Aegilops tauschii]	AT2G27210.2	BRI1 suppressor 1 (BSU1)-like 3	-	1.03674	1.18541	1.29235	0.603928	2.89311	1.78027	2.67923	2.84751	1.02961	2.55003	0.403762	0.00246762	0.000241038	0.979765	1.54308	0.802427	1.31972	2.22949	2.51173	2.44664	2.21126	1.16125	2.34978	0.494194	0.00468433	0.00420399
TraesCS4B01G038800	phosphatase family	gi|475594698|gb|EMT22780.1|hypothetical protein F775_28925 [Aegilops tauschii]	tr|B7FKK9|B7FKK9_MEDTR	Haloacid dehalogenase-like hydrolase	-	15.8999	10.6543	9.5136	12.4715	2.67197	1.81694	3.30248	4.12791	12.1348	2.97983	4.07233	1.21125e-16	3.65638e-12	20.1804	18.4741	14.4733	19.4625	2.62894	3.66231	3.09158	3.76741	18.1476	3.28756	5.52007	3.86232e-46	4.39393e-18
TraesCS4B01G041100	B Chain Semi-Active E176q Mutant Of Rice A Plant - Glucosidase	gi|310656758|gb|ADP02192.1|putative non-cyanogenic beta-glucosidase [Triticum aestivum]	tr|A0A067Y2M1|A0A067Y2M1_ORYSJ	Beta-glucosidase	-	0.443033	0.248678	0.783209	0.809428	21.8279	24.2594	18.9225	14.4843	0.571087	19.8735	0.0287361	7.69465e-41	3.19534e-59	0.970591	0.466608	1.04207	0.184569	15.9721	9.64525	16.8372	17.8416	0.66596	15.074	0.0441793	4.85999e-16	1.67953e-48
TraesCS4B01G047100	probable inactive receptor kinase At1g48480	gi|326506994|dbj|BAJ95574.1|predicted protein [Hordeum vulgare subsp. vulgare]	tr|G7K0V8|G7K0V8_MEDTR	Receptor-like kinase	-	2.88745	2.84756	3.39689	1.36664	11.0793	11.7282	9.33217	10.1932	2.62463	10.5832	0.248	4.48742e-13	1.80843e-13	1.81207	5.18333	2.59403	4.43041	10.8823	9.60399	12.1682	12.4801	3.50496	11.2837	0.310623	1.14143e-08	3.05448e-10
TraesCS4B01G047800	NADH-ubiquinone oxidoreductase 75 kDa mitochondrial	gi|473891075|gb|EMS48684.1|hypothetical protein TRIUR3_05970 [Triticum urartu]	tr|N1QXW8|N1QXW8_AEGTA	NADH-ubiquinone oxidoreductase 75 kDa subunit, mitochondrial	-	15.1736	10.6179	11.8027	16.2285	5.34862	6.44581	4.85614	5.03337	13.4557	5.42098	2.48215	1.29458e-08	1.78606e-05	15.745	9.40484	23.0321	13.0329	4.50703	6.01144	3.84689	3.85377	15.3037	4.55478	3.35992	4.46536e-07	2.5493e-09
TraesCS4B01G051000	caffeoylshikimate esterase-like	gi|326529923|dbj|BAK08241.1|predicted protein [Hordeum vulgare subsp. vulgare]	tr|A0A061FPP9|A0A061FPP9_THECC	Alpha/beta-Hydrolases superfamily protein	-	1.43016	1.40774	1.9998	0.651996	3.94532	3.15399	2.63216	4.16498	1.37242	3.47411	0.395043	0.00451163	5.90543e-05	2.02735	2.47633	1.93885	2.27962	4.32268	3.49297	4.77964	4.2236	2.18054	4.20472	0.518592	0.002678	0.00372119
TraesCS4B01G051500	Transcription factor ICE1	gi|475625407|gb|EMT32961.1|Transcription factor ICE1 [Aegilops tauschii]	tr|A0A160SVP1|A0A160SVP1_SOLCI	Transcription factor Inducer of CBF expression 1	bHLH	1.80859	1.79771	1.64476	1.724	0.289782	0.0814426	0.095603	0.0819417	1.74376	0.137192	12.7104	1.50057e-31	3.90999e-24	1.29647	1.01194	1.21349	0.807286	0.178593	0.212672	0.207866	0.0606955	1.0823	0.164957	6.5611	2.37297e-12	1.08513e-13
TraesCS4B01G052300	Glutamate decarboxylase 1	gi|475509418|gb|EMT05187.1|Glutamate decarboxylase 1 [Aegilops tauschii]	tr|M8BQE7|M8BQE7_AEGTA	Glutamate decarboxylase	-	6.29108	9.73205	10.5792	7.25759	34.1333	30.8283	25.7068	48.1652	8.46499	34.7084	0.243889	1.76569e-13	1.77738e-14	6.79054	7.08599	11.2661	15.1013	25.4662	17.293	40.8663	35.7617	10.061	29.8468	0.337088	0.000878328	2.88421e-09
TraesCS4B01G052800	predicted protein	gi|326496565|dbj|BAJ94744.1|predicted protein [Hordeum vulgare subsp. vulgare]	sp|B6HZ68|MURC_ECOSE	UDP-N-acetylmuramate--L-alanine ligase	-	1.56713	1.61267	1.93848	1.10601	4.19615	3.53498	3.98138	5.38302	1.55607	4.27388	0.364088	1.07066e-05	5.55277e-06	1.58069	2.4004	1.5595	1.77567	3.66636	3.47497	3.8609	4.58361	1.82906	3.89646	0.469417	0.000322025	0.000794959
TraesCS4B01G053600	ATP-dependent DNA helicase DDM1	gi|475559233|gb|EMT13289.1|Lymphoid-specific helicase [Aegilops tauschii]	tr|M7ZJN9|M7ZJN9_TRIUA	ATP-dependent DNA helicase DDM1	-	0.0733152	0.100595	0.164504	0.0747392	0.409185	0.222738	0.420619	0.428719	0.103288	0.370315	0.27892	0.000631551	3.38909e-06	0.0433039	0.106173	0.0972778	0.0959937	0.444032	0.261918	0.222454	0.234561	0.085687	0.290741	0.294719	0.0016247	1.90035e-05
TraesCS4B01G054400	uncharacterized sugar kinase slr0537	gi|39579184|gb|AAR28761.1|putative ribokinase [Triticum turgidum subsp. durum]	tr|Q657Z1|Q657Z1_ORYSJ	Carbohydrate kinase-like	-	10.2845	8.82896	6.62262	6.19925	2.03556	2.22299	2.763	2.85058	7.98384	2.46803	3.2349	1.08063e-19	1.03465e-08	7.87423	12.7035	7.80811	18.2905	2.21578	2.19513	2.81832	2.88297	11.6691	2.52805	4.61584	2.8511e-22	1.35065e-14
TraesCS4B01G055100	-	-	tr|A0A061DH70|A0A061DH70_THECC	Sec14p-like phosphatidylinositol transfer family protein	-	14.317	14.585	18.2953	5.40636	47.8673	35.9222	30.0866	46.5835	13.1509	40.1149	0.327831	4.31059e-05	2.30923e-09	6.27217	18.5976	5.96621	10.7387	34.8964	22.7598	37.0132	38.1915	10.3937	33.2152	0.312919	9.27557e-06	2.70421e-10
TraesCS4B01G057100	myb X	gi|475617587|gb|EMT30169.1|hypothetical protein F775_05323 [Aegilops tauschii]	sp|C1CR23|HTPX_STRZT	Protease HtpX homolog	-	29.8143	23.5316	27.169	26.6232	13.4799	16.1972	17.0426	14.8308	26.7845	15.3876	1.74065	7.95957e-10	0.00566656	33.2326	33.9725	31.643	29.0634	14.2989	16.5334	15.5236	16.5839	31.9779	15.735	2.03228	7.02651e-15	0.000210218
TraesCS4B01G058200	1-aminocyclopropane-1-carboxylate synthase 1	gi|475584655|gb|EMT19835.1|1-aminocyclopropane-1-carboxylate synthase 1 [Aegilops tauschii]	tr|R7WFE2|R7WFE2_AEGTA	1-aminocyclopropane-1-carboxylate synthase 1	-	0	0	0.0626916	0	1.95743	2.25866	1.6766	0.802059	0.0156729	1.67369	0.00936428	3.2082e-13	1.47691e-28	0	0	0.027804	0	4.2047	2.84991	1.97811	2.59918	0.006951	2.90797	0.00239032	6.50711e-25	4.56695e-41
TraesCS4B01G058800	predicted protein	gi|326532330|dbj|BAK05094.1|predicted protein [Hordeum vulgare subsp. vulgare]	tr|Q9C7D5|Q9C7D5_ARATH	DNA binding protein	-	2.33625	2.2038	1.89296	0.595406	5.23276	3.78031	5.02626	5.35592	1.75711	4.84881	0.362378	0.000757494	1.82654e-05	1.6559	2.46698	1.2916	1.72064	4.30635	3.88532	2.88798	5.89333	1.78378	4.24325	0.420381	0.00428602	0.000286309
TraesCS4B01G059100	glutathione transferase	gi|232200|sp|P30111.1|GSTF2_WHEATRecName: Full=Glutathione S-transferase 2; AltName: Full=GST class-phi gi|21790|emb|CAA39480.1| glutathione transferase [Triticum aestivum]	tr|A7UHA4|A7UHA4_9POAL	Glutathione S-transferase	-	4.94385	4.28725	1.80728	1.62603	19.1891	17.588	12.8424	14.2851	3.1661	15.9761	0.198177	3.42225e-08	3.95661e-18	1.67332	6.1741	0.718621	1.69101	13.2305	19.2974	14.9071	14.4569	2.56426	15.473	0.165725	1.89833e-06	2.35613e-22
TraesCS4B01G059300	glutathione transferase	gi|232196|sp|P30110.1|GSTF1_WHEATRecName: Full=Glutathione S-transferase 1; AltName: Full=GST class-phi gi|21788|emb|CAA39487.1| glutathione transferase [Triticum aestivum]	tr|A7UHA4|A7UHA4_9POAL	Glutathione S-transferase	-	23.4169	35.0509	15.922	9.84321	101.616	76.4854	53.6393	70.5177	21.0582	75.5646	0.278679	1.86287e-05	2.96566e-12	5.3439	28.5808	3.88382	6.79407	60.3313	58.2844	54.3057	57.9573	11.1507	57.7196	0.193186	2.93022e-05	2.12419e-19
TraesCS4B01G059500	probable zinc metallopeptidase chloroplastic	gi|326506872|dbj|BAJ91477.1|predicted protein [Hordeum vulgare subsp. vulgare]	AT5G05740.1	ethylene-dependent gravitropism-deficient and yellow-green-like 2	-	7.55675	9.56634	7.84909	4.15433	28.9875	29.7615	33.7315	38.0193	7.28163	32.625	0.223192	5.77299e-23	1.30768e-16	4.68488	7.62683	5.02613	7.38907	23.7717	35.3985	25.4634	24.9424	6.18173	27.394	0.22566	5.08675e-29	1.06063e-16
TraesCS4B01G069600	hypothetical protein TRIUR3_32141	gi|474299653|gb|EMS61580.1|hypothetical protein TRIUR3_32141 [Triticum urartu]	tr|A0A061DNZ8|A0A061DNZ8_THECC	p-loop containing nucleoside triphosphate hydrolases superfamily protein	-	25.3545	24.5348	17.6435	27.8505	10.3465	10.9892	10.4372	9.30474	23.8458	10.2694	2.32202	5.25501e-11	9.48297e-06	21.1106	17.7068	21.6232	16.41	10.2139	11.1271	9.59208	9.81177	19.2127	10.1862	1.88615	4.96103e-07	0.00122256
TraesCS4B01G069800	iron-sulfur NUBPL	gi|721607885|ref|XP_010232464.1|PREDICTED: iron-sulfur protein NUBPL [Brachypodium distachyon] gi|944078752|gb|KQK14104.1| hypothetical protein BRADI_1g14340 [Brachypodium distachyon]	tr|A0A1D1YN13|A0A1D1YN13_9ARAE	Cytosolic Fe-S cluster assembly factor NBP35	-	0.909509	0.791952	1.30817	0.672456	2.7744	2.38428	2.37575	2.56625	0.920523	2.52517	0.364539	0.00137585	9.20805e-05	0.495882	1.01317	0.41773	0.641225	2.15547	3.1027	2.35867	2.73766	0.642002	2.58863	0.248009	1.37946e-07	4.75879e-08
TraesCS4B01G070100	DETOXIFICATION 33	gi|357121098|ref|XP_003562258.1|PREDICTED: protein DETOXIFICATION 29 [Brachypodium distachyon] gi|944078756|gb|KQK14108.1| hypothetical protein BRADI_1g14350 [Brachypodium distachyon]	tr|W5ECN1|W5ECN1_WHEAT	Protein DETOXIFICATION	-	46.5364	49.568	36.663	31.2411	6.3765	8.09609	11.1372	11.7377	41.0021	9.33689	4.39141	1.13309e-31	6.81795e-16	28.3584	39.5777	18.4251	46.372	6.52873	8.33703	7.96411	7.83014	33.1833	7.665	4.3292	8.19165e-31	1.44105e-15
TraesCS4B01G070300	auxin-repressed kDa	gi|744392402|gb|AJC64140.1|auxin-repressed protein [Triticum aestivum]	tr|A6MZ93|A6MZ93_GLYUR	Dormancy-associated protein/auxin-repressed protein	-	15.0135	10.3605	5.15216	7.56252	47.474	69.5734	75.2615	72.3941	9.52217	66.1758	0.143892	4.62817e-14	9.25467e-24	35.179	35.4268	33.9821	65.7951	65.0224	119.848	80.0325	82.6783	42.5958	86.8953	0.490197	0.00862995	0.000170679
TraesCS4B01G070900	probable U3 small nucleolar RNA-associated 7	gi|475554976|gb|EMT12344.1|hypothetical protein F775_14558 [Aegilops tauschii]	tr|I0Z6X2|I0Z6X2_COCSC	WD40 repeat-like protein	-	1.72572	2.9598	3.78611	1.50792	6.89416	3.7992	5.20901	7.70613	2.49489	5.90213	0.42271	0.00866942	2.29434e-05	0.896987	1.97154	0.534278	1.30551	4.75633	5.15887	4.83541	5.5495	1.17708	5.07503	0.231936	2.91874e-12	4.94133e-13
TraesCS4B01G071500	2-oxoisovalerate dehydrogenase subunit alpha mitochondrial isoform X1	gi|283806367|dbj|BAI66425.1|2-oxoisovalerate dehydrogenase [Triticum aestivum]	tr|Q2NJZ0|Q2NJZ0_AYWBP	Pyruvate dehydrogenase E1 component alpha subunit	-	0.623554	0.415203	1.06992	0.160252	2.23032	1.48258	2.73567	3.69505	0.567232	2.53591	0.22368	0.000158249	2.42005e-14	0.251314	0.336416	0.154116	0.992531	1.58402	1.97009	1.91261	1.92275	0.433594	1.84737	0.234709	4.47594e-05	3.14994e-13
TraesCS4B01G071900	metacaspase-1-like	gi|475536267|gb|EMT08890.1|Metacaspase-1 [Aegilops tauschii]	tr|M8B5L6|M8B5L6_AEGTA	Metacaspase-1	-	3.9926	2.67062	2.23964	2.61653	0.571746	0.751526	0.394666	0.596946	2.87985	0.578721	4.97623	2.53393e-14	4.08701e-11	4.88157	4.87854	3.50963	4.57418	0.354832	0.221331	0.538419	0.442168	4.46098	0.389188	11.4623	6.14843e-37	9.77462e-24
TraesCS4B01G074800	cycloeucalenol cycloisomerase	gi|474159728|gb|EMS57227.1|hypothetical protein TRIUR3_11457 [Triticum urartu]	tr|B6TK44|B6TK44_MAIZE	Cycloeucalenol cycloisomerase	-	0.962889	1.8402	1.49179	1.02166	4.00024	2.99802	3.87122	3.4003	1.32913	3.56745	0.372573	0.000171309	2.9224e-05	1.51121	1.49403	0.638802	2.07121	2.33631	4.0669	3.29261	3.1991	1.42881	3.22373	0.443217	0.00927559	0.000519898
TraesCS4B01G075200	hypothetical protein TRIUR3_27172	gi|473731416|gb|EMS45159.1|hypothetical protein TRIUR3_27172 [Triticum urartu]	AT1G26620.1	T-box transcription factor, putative (DUF863)	-	0.244237	1.25668	2.2834	0.426824	6.45693	10.8399	6.81675	4.96626	1.05279	7.26995	0.144813	2.73063e-05	2.0383e-15	1.21178	4.77491	1.78235	7.67488	20.2589	18.7746	23.5495	19.8355	3.86098	20.6046	0.187384	3.261e-07	3.51744e-17
TraesCS4B01G082400	TPA: RING zinc finger domain superfamily	gi|326526959|dbj|BAK00868.1|predicted protein, partial [Hordeum vulgare subsp. vulgare]	tr|A0A1E5V2Y7|A0A1E5V2Y7_9POAL	Sacsin	-	1.38045	1.05528	1.32748	0.723736	2.29399	2.34444	2.51356	2.76767	1.12174	2.47991	0.45233	0.00186987	0.000501627	1.0064	1.79922	0.811157	2.16896	2.71073	3.52748	2.44667	3.11585	1.44643	2.95018	0.490286	0.00755273	0.00111049
TraesCS4B01G082800LC	-	-	tr|Q2QQ29|Q2QQ29_ORYSJ	Retrotransposon protein, putative, unclassified	-	2.03501	1.74513	0.507348	0.395149	0.0996292	0	0.315543	0.090151	1.17066	0.126331	9.2666	0.000603382	6.06947e-06	2.00331	1.39166	0.300015	0.740137	0.178623	0	0.0762302	0	1.10878	0.0637133	17.4026	3.73755e-05	4.96628e-07
TraesCS4B01G082900LC	-	-	sp|A9KZ78|DEOB_SHEB9	Phosphopentomutase	-	3.66884	2.24169	1.71502	2.1539	0.151553	0.0908663	0.266663	0.548539	2.44486	0.264405	9.24665	1.49287e-13	5.79728e-15	3.16926	2.03392	0.684559	2.47692	0.226429	0.127115	0.0773059	0.126972	2.09116	0.139456	14.9952	6.41487e-12	7.67455e-17
TraesCS4B01G085100	hypothetical protein F775_03518	gi|475595649|gb|EMT23110.1|hypothetical protein F775_03518 [Aegilops tauschii]	tr|A0A072VBU4|A0A072VBU4_MEDTR	Transmembrane protein, putative	-	11.9961	8.36867	11.0364	13.3116	4.79929	4.63706	4.75862	3.66783	11.1782	4.4657	2.50312	1.08198e-10	2.3898e-06	9.51982	11.5105	8.47112	9.22654	6.10457	3.83501	4.71421	4.59143	9.682	4.8113	2.01234	2.20563e-10	0.000513816
TraesCS4B01G086000	hypothetical protein TRIUR3_29776	gi|474249894|gb|EMS60139.1|hypothetical protein TRIUR3_29776 [Triticum urartu]	AT5G45540.1	transmembrane protein, putative (DUF594)	-	0.0319544	0.131533	0.0477994	0.111686	1.66141	2.22863	1.67967	1.8346	0.0807432	1.85108	0.0436195	2.39521e-18	9.05066e-27	0.135893	0.0925509	0.0635978	0.0209194	1.84276	1.48798	1.0342	1.20321	0.0782403	1.39204	0.0562056	4.38925e-15	1.17624e-21
TraesCS4B01G086300	probably inactive leucine-rich repeat receptor kinase At5g48380	gi|475614848|gb|EMT29216.1|Putative inactive receptor kinase [Aegilops tauschii]	tr|D4QD70|D4QD70_DIACA	Receptor-like kinase	-	1.07201	1.65475	1.95436	0.556174	4.10353	2.86746	3.22577	3.92685	1.30933	3.5309	0.370819	0.000681912	2.32729e-06	0.926037	2.01334	0.555621	1.27203	2.80523	1.65901	3.88519	3.73479	1.19176	3.02105	0.394483	0.00670906	8.76445e-06
TraesCS4B01G089100	probable serine threonine- kinase At1g54610	gi|475538834|gb|EMT09305.1|Putative serine/threonine-protein kinase [Aegilops tauschii]	tr|Q9LQ29|Q9LQ29_ARATH	Protein kinase family protein	-	0	0	0.0273669	0.00639442	0.103183	0.0579986	0.0442539	0.087531	0.00844032	0.0732415	0.115239	0.00608624	5.52488e-06	0	0.0105977	0	0.0143725	0.0693727	0.0594992	0.0789491	0.0486268	0.00624257	0.064112	0.0973698	0.000184304	5.85917e-06
TraesCS4B01G091800	Rpr4901.2	gi|124295114|gb|ABN04099.1|Rpr4901.2 [Hordeum vulgare subsp. vulgare]	tr|A2T582|A2T582_HORVV	Rpr4901.2	-	85.7543	99.1195	128.093	51.7434	340.39	281.204	296.15	388.731	91.1775	326.619	0.279156	9.70078e-13	2.47707e-12	94.0456	176.85	117.532	149.439	371.524	230.835	475.992	484.556	134.467	390.727	0.344145	2.21706e-06	3.45603e-09
TraesCS4B01G094800	hypothetical protein F775_18273	gi|475323071|gb|EMT00246.1|hypothetical protein F775_18273 [Aegilops tauschii]	sp|Q9ES45|DUOX2_RAT	Dual oxidase 2	-	12.6878	5.51685	3.20775	5.30902	2.36218	2.40769	1.57941	1.56746	6.68035	1.97919	3.3753	7.62181e-05	3.11324e-06	10.8928	8.54006	7.70603	11.114	0.988188	2.24544	1.6869	2.50681	9.56323	1.85683	5.15029	6.19576e-16	2.51076e-11
TraesCS4B01G104600	transcription factor IIIB 90 kDa subunit-like	gi|475549244|gb|EMT11226.1|Transcription factor IIIB 70 kDa subunit [Aegilops tauschii]	tr|A0A072U701|A0A072U701_MEDTR	Transcription factor, putative	-	0.397102	1.50455	1.35002	0.536248	3.16538	2.14583	2.64487	3.10893	0.946981	2.76625	0.342334	0.00232328	9.20114e-08	0.537333	0.980235	0.478993	0.992607	1.93924	1.33415	2.22723	2.06562	0.747292	1.89156	0.395066	3.76041e-05	6.20749e-06
TraesCS4B01G105300	GDP-L-galactose phosphorylase 2-like	gi|326532794|dbj|BAJ89242.1|predicted protein [Hordeum vulgare subsp. vulgare]	tr|A0A1D1Y3B8|A0A1D1Y3B8_9ARAE	GDP-L-galactose phosphorylase 1	-	201.856	237.675	195.174	172.22	98.8143	93.9651	106.764	116.557	201.731	104.025	1.93926	2.06942e-45	0.000582337	125.799	163.593	100.75	174.724	72.916	77.2026	73.3728	74.5977	141.217	74.5223	1.89496	2.97458e-32	0.000984136
TraesCS4B01G106000	L-type lectin-domain containing receptor kinase -like	gi|475426880|gb|EMT01122.1|Lectin-domain containing receptor kinase A4.2 [Aegilops tauschii]	tr|B6SW37|B6SW37_MAIZE	Protein kinase	-	0.486124	0.500253	0.705788	0.0499731	2.34355	1.90372	2.07509	3.1923	0.435535	2.37867	0.1831	1.9857e-06	3.0732e-14	0.222949	0.766108	0.303535	0.842422	1.49093	1.37384	3.21995	2.63905	0.533753	2.18094	0.244735	6.10977e-05	1.16632e-10
TraesCS4B01G107700	multiple organellar RNA editing factor mitochondrial-like	gi|326510151|dbj|BAJ87292.1|predicted protein [Hordeum vulgare subsp. vulgare] gi|326510581|dbj|BAJ87507.1| predicted protein [Hordeum vulgare subsp. vulgare] gi|326510643|dbj|BAJ87538.1| predicted protein [Hordeum vulgare subsp. vulgare]	tr|A0A1E5WN49|A0A1E5WN49_9POAL	DAG protein, chloroplastic	-	2.01049	2.19208	3.02532	1.00386	4.55586	3.37651	4.40893	5.45842	2.05794	4.44993	0.462465	0.00799197	0.000135378	1.30626	1.92369	1.20678	1.7706	3.30884	4.15735	3.66339	3.86997	1.55183	3.74989	0.413834	4.509e-11	8.76387e-06
TraesCS4B01G113600	PHD-finger family expressed	gi|475502753|gb|EMT04460.1|hypothetical protein F775_02434 [Aegilops tauschii]	tr|G7JB00|G7JB00_MEDTR	RING/FYVE/PHD zinc finger protein, putative	-	0.766566	1.20823	1.35714	0.78852	2.39427	1.65343	2.15757	2.22066	1.03012	2.10648	0.489022	0.00137601	0.000400688	0.495187	0.955544	0.418433	1.01639	1.69406	1.72131	1.57679	1.51879	0.721389	1.62774	0.443185	5.95718e-05	3.59819e-05
TraesCS4B01G114400	hypothetical protein F775_22826	gi|475597545|gb|EMT23647.1|hypothetical protein F775_22826 [Aegilops tauschii]	sp|P32069|TRPX_ARATH	Anthranilate synthase alpha subunit 2, chloroplastic	-	1.72908	3.55868	3.95809	1.32772	6.97224	5.35693	6.43459	7.39525	2.64339	6.53975	0.404204	0.00273646	1.13968e-05	1.55979	2.61783	1.2514	2.70987	5.33957	4.49247	5.61738	5.60931	2.03472	5.26468	0.386485	2.61123e-07	3.94743e-06
TraesCS4B01G117700	FAF- chloroplastic	gi|326507970|dbj|BAJ86728.1|predicted protein [Hordeum vulgare subsp. vulgare]	tr|G7K296|G7K296_MEDTR	Fantastic four-like protein	-	44.7534	37.156	29.9767	37.0631	19.2044	20.5591	22.5846	22.735	37.2373	21.2708	1.75063	2.04164e-09	0.00535854	32.4659	33.336	27.7524	34.5003	18.7848	19.476	18.2395	18.8934	32.0137	18.8484	1.69848	4.60459e-18	0.00974153
TraesCS4B01G122300	root phototropism 2-like	gi|326506040|dbj|BAJ91259.1|predicted protein [Hordeum vulgare subsp. vulgare]	tr|A0A061GZ88|A0A061GZ88_THECC	Phototropic-responsive NPH3 family protein	-	141.048	99.7914	58.2946	109.787	35.6433	70.7938	50.7851	49.414	102.23	51.6591	1.97894	0.00048364	0.000393658	135.222	123.639	126.827	146.229	39.4553	48.4328	39.529	38.2144	132.979	41.4079	3.21145	3.0664e-34	1.22637e-10
TraesCS4B01G122800	obtusifoliol 14-alpha demethylase	gi|6166036|sp|P93596.1|CP51_WHEATRecName: Full=Obtusifoliol 14-alpha demethylase; AltName: Full=CYPLI; AltName: Full=Cytochrome P450 51; AltName: Full=Cytochrome P450-LIA1 gi|1707857|emb|CAA70475.1| obtusifoliol 14-alpha-demethylase, partial [Triticum aestivum]	tr|Q84YE6|Q84YE6_SORBI	Cytochrome P450-like protein	-	11.972	16.6256	16.6691	7.92722	26.8683	26.1669	25.4943	24.5434	13.2985	25.7682	0.51608	0.00299938	0.000672729	12.1852	21.207	13.3016	21.5874	44.1137	48.3172	41.2836	40.1581	17.0703	43.4682	0.392708	1.98228e-13	2.83971e-07
TraesCS4B01G124300	calcium uniporter mitochondrial-like	gi|326509525|dbj|BAJ91679.1|predicted protein [Hordeum vulgare subsp. vulgare]	tr|A0A1D1YDU4|A0A1D1YDU4_9ARAE	Calcium uniporter protein, mitochondrial	-	21.7476	11.1899	11.3533	15.6232	4.05163	4.62711	3.22503	1.92038	14.9785	3.45604	4.334	9.31053e-11	1.66928e-13	21.1043	18.1251	22.4164	8.36088	5.99574	4.36924	5.16677	3.71778	17.5017	4.81238	3.6368	8.38316e-08	2.16104e-11
TraesCS4B01G124700LC	DNA polymerase delta catalytic subunit	gi|960482779|ref|XP_003577757.3|PREDICTED: DNA polymerase delta catalytic subunit [Brachypodium distachyon] gi|944053479|gb|KQJ89117.1| hypothetical protein BRADI_4g23600 [Brachypodium distachyon]	tr|W5EC86|W5EC86_WHEAT	DNA polymerase	-	0.473227	0.786662	0.69427	0.333982	1.49167	1.03861	1.2446	1.59649	0.572035	1.34284	0.425989	0.00125202	0.000130576	0.296714	0.698493	0.265649	0.595779	1.13589	1.3184	0.994067	1.22286	0.464159	1.16781	0.397462	0.000123341	2.79838e-05
TraesCS4B01G125500	-	-	tr|A0A061G464|A0A061G464_THECC	S-adenosyl-L-methionine-dependent methyltransferases superfamily protein	-	2.27156	1.62615	0.935666	1.06435	0.377148	0.417465	0.168455	0.18376	1.47443	0.286707	5.14264	7.86709e-09	4.22058e-10	1.07337	1.0727	1.33228	0.862093	0.286077	0.219	0.310769	0.315979	1.08511	0.282956	3.8349	8.40395e-09	5.27911e-07
TraesCS4B01G125800	Transposable element	gi|474444220|gb|EMS68539.1|hypothetical protein TRIUR3_33121 [Triticum urartu]	-	-	-	1.13762	1.83238	1.62774	1.16692	5.18694	2.31285	3.65833	4.53572	1.44117	3.92346	0.367321	0.000470682	4.76604e-06	1.47243	2.32795	0.918796	2.26667	4.53256	6.47098	4.00209	4.49175	1.74646	4.87434	0.358297	8.38606e-06	6.46662e-07
TraesCS4B01G127300	Ribonucleases P MRP subunit POP1	gi|326524740|dbj|BAK04306.1|predicted protein [Hordeum vulgare subsp. vulgare]	tr|M8C2R2|M8C2R2_AEGTA	Ribonucleases P/MRP protein subunit POP1	-	0.160159	0.272302	0.213535	0.109523	0.48478	0.435989	0.521512	0.505293	0.18888	0.486894	0.387928	5.31246e-05	1.9939e-05	0.187552	0.302528	0.189408	0.314552	0.467581	0.524988	0.469525	0.508978	0.24851	0.492768	0.504314	0.000475962	0.00199057
TraesCS4B01G129100	myb-related 306-like	gi|326510183|dbj|BAJ87308.1|predicted protein [Hordeum vulgare subsp. vulgare]	tr|O04109|O04109_ORYSA	Myb factor	MYB	0.182629	0.125291	0.318719	0.691511	1.44846	1.30267	2.09553	2.0388	0.329537	1.72137	0.19144	0.000428015	1.39402e-08	0	0.132239	0.0807733	0.079707	0.865634	0.854922	1.14932	1.21353	0.0731798	1.02085	0.071685	2.58988e-08	5.61186e-11
TraesCS4B01G130300	calcium-dependent kinase 17-like	gi|475598584|gb|EMT23982.1|Calcium-dependent protein kinase 17 [Aegilops tauschii]	tr|I7G261|I7G261_MAIZE	Calcium-dependent protein kinase	-	8.22441	7.08568	6.95239	3.47622	1.44953	1.69777	1.58369	1.37264	6.43467	1.52591	4.21695	7.97711e-21	1.39248e-12	3.85007	4.01628	3.47677	2.47925	1.69226	1.72473	1.62495	1.49686	3.45559	1.6347	2.1139	7.98049e-07	0.000603012
TraesCS4B01G131500	carbohydrate transporter sugar porter transporter	gi|326497355|dbj|BAK02262.1|predicted protein [Hordeum vulgare subsp. vulgare]	tr|M8ASX5|M8ASX5_TRIUA	Protein ZINC INDUCED FACILITATOR-LIKE 1	-	11.6564	11.8336	7.90749	7.61838	4.76227	2.515	4.17266	4.25911	9.75397	3.92726	2.48366	1.51637e-14	1.5543e-06	8.58481	13.1268	6.75347	15.0667	3.28868	4.16852	3.0824	3.78111	10.8829	3.58018	3.03978	3.7234e-21	2.46575e-09
TraesCS4B01G137200	ferritin 2A	gi|210061149|gb|ACJ05655.1|ferritin 2B [Triticum aestivum]	tr|B6UZ91|B6UZ91_WHEAT	Ferritin	-	2.67122	3.72241	3.37143	1.84782	8.53317	10.2325	11.3385	11.4933	2.90322	10.3994	0.279173	2.10532e-13	9.19687e-11	1.61721	3.6669	1.10759	3.09674	6.59437	9.70745	7.61725	8.50507	2.37211	8.10603	0.292635	1.11196e-07	4.77278e-10
TraesCS4B01G137600	probable staphylococcal-like nuclease CAN2	gi|475527701|gb|EMT07515.1|Putative 38.1 kDa protein [Aegilops tauschii]	tr|Q93XM3|Q93XM3_TOBAC	Nuclease	-	2.15845	2.60748	2.69062	1.55803	6.4782	5.99974	5.98066	6.01156	2.25364	6.11754	0.368391	3.64632e-11	4.38186e-07	1.92898	4.96051	1.30744	2.82612	6.74636	3.422	9.09085	9.2845	2.75576	7.13593	0.386182	0.00903803	6.22589e-07
TraesCS4B01G140200	-	-	tr|A0A142F4Z8|A0A142F4Z8_WHEAT	Ribulose bisphosphate carboxylase/oxygenase activase	-	6.42807	12.8906	5.52979	1.95456	24.6091	35.6617	31.2707	37.9268	6.70075	32.3671	0.207023	4.86532e-06	3.72672e-18	0.951277	3.06888	0.937257	2.03475	13.2996	21.3544	13.3997	13.073	1.74804	15.2817	0.114388	2.63307e-19	1.01489e-30
TraesCS4B01G142400	heat shock cognate 70 kDa 2	gi|475550294|gb|EMT11425.1|Heat shock cognate 70 kDa protein 1 [Aegilops tauschii]	tr|Q10NA9|Q10NA9_ORYSJ	70 kDa heat shock protein	-	3.05302	5.47428	5.61637	2.61381	11.1694	7.03901	9.46072	12.32	4.18937	9.99728	0.419051	0.000522791	4.12934e-06	1.54099	3.48345	1.41167	3.33118	8.84333	7.78415	8.47338	8.92525	2.44182	8.50653	0.287053	1.73176e-11	8.52283e-12
TraesCS4B01G142800LC	hypothetical protein F775_29656	gi|475583448|gb|EMT19459.1|hypothetical protein F775_29656 [Aegilops tauschii]	tr|M8BML2|M8BML2_AEGTA	Serine/threonine-protein kinase HT1	-	45.9262	51.6745	53.8634	36.5385	106.928	76.9045	95.4298	121.122	47.0007	100.096	0.469556	1.68076e-07	8.66472e-05	30.7786	53.5695	22.2882	50.3054	88.0899	93.9123	86.6344	94.0712	39.2354	90.677	0.432694	8.81256e-07	6.27057e-06
TraesCS4B01G143600	leucine-rich repeat-containing DDB_G0290503 isoform X1	gi|475468179|gb|EMT02263.1|hypothetical protein F775_07028 [Aegilops tauschii]	tr|G7JZT3|G7JZT3_MEDTR	Myosin heavy chain-like protein	-	1.29166	1.59841	1.01499	1.18579	2.82405	2.06036	2.81409	2.51627	1.27271	2.55369	0.498382	0.00181483	0.000789782	1.36747	1.43251	1.23657	1.55206	2.37659	2.46535	2.5246	2.93338	1.39715	2.57498	0.542588	0.000162063	0.00305156
TraesCS4B01G150000	magnesium proton exchanger 1	gi|334724832|gb|AEH02878.1|magnesium/proton exchanger family member [Triticum aestivum]	tr|M8B393|M8B393_AEGTA	Sodium/calcium exchanger 2	-	3.86268	6.92189	7.62103	4.07349	12.8528	12.1398	13.4451	15.135	5.61977	13.3932	0.419599	4.96843e-05	1.22546e-05	4.38994	6.31716	3.71133	9.28665	13.1001	15.0136	12.304	12.5384	5.92627	13.239	0.447637	9.83542e-05	3.56555e-05
TraesCS4B01G153700	predicted protein	gi|326513862|dbj|BAJ87949.1|predicted protein [Hordeum vulgare subsp. vulgare]	tr|A0A061E964|A0A061E964_THECC	Dentin sialophosphoprotein-related, putative isoform 1	-	60.2058	57.8066	50.5687	58.1965	33.7178	29.4201	30.6527	30.4945	56.6944	31.0713	1.82466	4.69221e-16	0.00198739	65.0962	71.306	56.4309	74.2523	27.942	28.0465	28.787	29.4226	66.7714	28.5495	2.33879	1.13532e-74	4.5182e-06
TraesCS4B01G154700	40S ribosomal S21	gi|473981043|gb|EMS51577.1|40S ribosomal protein S21 [Triticum urartu] gi|475483675|gb|EMT03049.1| 40S ribosomal protein S21 [Aegilops tauschii]	tr|W5EL62|W5EL62_WHEAT	40S ribosomal protein S21	-	51.2764	82.0815	75.2202	28.1383	160.009	89.9159	120.76	185.477	59.1791	139.04	0.425625	0.00613491	6.69269e-06	24.4048	50.4014	17.2554	55.1372	102.735	134.207	99.8808	101.32	36.7997	109.536	0.33596	4.53226e-06	3.12898e-09
TraesCS4B01G162900	CDK5RAP1	gi|326495462|dbj|BAJ85827.1|predicted protein [Hordeum vulgare subsp. vulgare]	sp|Q2RZF8|MIAB_SALRD	tRNA-2-methylthio-N(6)-dimethylallyladenosine synthase	-	18.6832	22.2939	20.7662	25.3813	12.1268	10.7964	10.126	8.23677	21.7812	10.3215	2.11027	9.50096e-10	0.000108589	18.0578	16.8162	19.3167	18.1767	11.0079	9.50522	9.06836	9.52019	18.0918	9.77541	1.85075	3.66572e-09	0.001884
TraesCS4B01G164800	30S ribosomal chloroplastic	gi|326506396|dbj|BAJ86516.1|predicted protein [Hordeum vulgare subsp. vulgare]	tr|B6TT32|B6TT32_MAIZE	30S ribosomal protein S5	-	55.2027	53.7973	49.6074	65.5417	27.0327	34.5332	26.5251	21.1371	56.0373	27.307	2.05212	2.40906e-07	0.000165657	53.5076	39.688	54.3763	37.9786	27.3988	24.7844	26.5225	24.8417	46.3876	25.8869	1.79194	2.47563e-05	0.00274054
TraesCS4B01G166100	prostaglandin E synthase 3	gi|475624272|gb|EMT32541.1|hypothetical protein F775_31652 [Aegilops tauschii]	tr|B4FLE3|B4FLE3_MAIZE	Prostaglandin E synthase 3	-	3.36463	5.96305	5.03302	2.61332	11.0365	7.70357	10.2603	10.5828	4.2435	9.8958	0.428819	0.00259942	0.000342356	2.25231	5.2786	2.60419	6.97522	9.74591	12.1583	10.7132	10.4886	4.27758	10.7765	0.396936	0.000571484	3.93574e-05
TraesCS4B01G167500	sucrose synthase 4	gi|675396434|gb|AIL88515.1|sucrose synthase type 3 [Triticum polonicum]	tr|I1H5N7|I1H5N7_BRADI	Sucrose synthase	-	0.252328	0.103865	0.188724	0.176385	0.733791	0.359966	0.692518	0.482896	0.180325	0.567293	0.31787	0.00975427	0.000164306	0.268269	0.237519	0.13392	0.264304	0.578065	1.02578	0.59548	0.652037	0.226003	0.71284	0.317046	0.000476738	1.85009e-05
TraesCS4B01G170000	vacuolar-sorting receptor 1-like	gi|8886326|gb|AAF80450.1|AF161719_1vacuolar targeting receptor bp-80 [Triticum aestivum]	tr|B9HDJ2|B9HDJ2_POPTR	Vacuolar sorting receptor family protein	-	16.2109	18.07	18.7199	8.87253	30.6345	25.4234	26.7896	30.2872	15.4683	28.2837	0.546899	0.00600987	0.0018753	11.0932	20.4449	10.5183	14.5445	23.5216	21.6035	26.5198	26.9436	14.1502	24.6471	0.574112	0.00198572	0.0038481
TraesCS4B01G171200	ribosome biogenesis BMS1 homolog	gi|475574534|gb|EMT17008.1|Ribosome biogenesis BMS1-like protein [Aegilops tauschii]	tr|R7W7I3|R7W7I3_AEGTA	Ribosome biogenesis BMS1-like protein	-	0.674615	1.25531	1.2856	0.484498	2.56529	1.43553	2.11071	2.42441	0.925006	2.13399	0.433464	0.00635575	2.32436e-05	0.432306	0.742755	0.386245	0.774393	1.29217	1.81011	1.40824	1.40553	0.583925	1.47901	0.394808	1.62323e-07	2.29592e-06
TraesCS4B01G172200	Secologanin synthase	gi|474273759|gb|EMS60977.1|Secologanin synthase [Triticum urartu]	tr|Q10LX2|Q10LX2_ORYSJ	Cytochrome P450 family protein, expressed	-	1.66784	2.72098	1.85593	2.06161	40.4364	38.2688	38.9052	36.7517	2.07659	38.5905	0.0538109	9.99425e-113	2.96976e-49	2.45077	3.03387	1.4843	2.23701	36.3452	38.2457	38.0984	38.4132	2.30149	37.7756	0.0609253	1.22334e-145	1.12847e-46
TraesCS4B01G172400LC	-	-	AT2G14255.1	Ankyrin repeat family protein with DHHC zinc finger domain-containing protein	-	0	0	0	0	2.87409	3.129	3.75289	3.96944	0	3.43136	0	5.66228e-11	8.53264e-17	0	0	0	0	3.66127	3.55252	2.66205	4.94263	0	3.70462	0	3.32937e-13	3.27338e-18
TraesCS4B01G173700	r40c1 - rice	gi|474396577|gb|EMS65756.1|hypothetical protein TRIUR3_29100 [Triticum urartu]	sp|Q10M12|40C1_ORYSJ	Ricin B-like lectin R40C1	-	0.258391	0.155109	0.611985	0.18815	4.07969	4.48823	3.25532	2.16343	0.303408	3.49667	0.0867707	4.89282e-13	2.53224e-29	0.778359	0.686022	1.67136	0.380608	5.13708	5.63409	3.3248	3.54519	0.879088	4.41029	0.199327	0.000248181	3.0231e-16
TraesCS4B01G176500LC	---NA---	No Blast Hit	AT3G09600.9	Homeodomain-like superfamily protein	-	113.456	50.2959	33.0784	115.934	29.1199	15.8329	20.573	19.9375	78.1912	21.3658	3.65964	9.5022e-07	2.6705e-12	97.6925	92.6142	125.199	87.4364	34.6401	57.2995	21.2641	27.5509	100.735	35.1887	2.86272	7.21494e-07	1.21288e-08
TraesCS4B01G177900	alpha-L-arabinofuranosidase 1-like isoform X1	gi|381142344|gb|AFF58882.1|arabinoxylan arabinofuranohydrolase [Hordeum vulgare]	tr|M8CFW8|M8CFW8_AEGTA	Alpha-L-arabinofuranosidase 1	-	17.7381	18.8125	13.1766	10.9656	51.3873	47.1239	55.7384	56.4093	15.1732	52.6647	0.288109	1.86647e-22	7.7665e-12	15.0528	25.7315	17.0114	23.1263	38.6303	43.6585	52.1127	53.4319	20.2305	46.9583	0.430818	5.07188e-10	4.25881e-06
TraesCS4B01G180300	hypothetical protein TRIUR3_13211	gi|474216645|gb|EMS59119.1|hypothetical protein TRIUR3_13211 [Triticum urartu]	tr|A0A072VMN8|A0A072VMN8_MEDTR	Transmembrane protein, putative	-	0.0367756	0.0378444	0	0	0.388897	0.408048	0.615852	1.20232	0.018655	0.65378	0.0285341	4.11375e-07	6.03071e-14	0.026066	0.133143	0	0.144454	0.174311	0.353369	0.917477	1.27614	0.0759158	0.680323	0.111588	0.0012297	1.49656e-09
TraesCS4B01G182300	Pre-mRNA 3 -end-processing factor FIP1	gi|326505722|dbj|BAJ95532.1|predicted protein [Hordeum vulgare subsp. vulgare] gi|326533148|dbj|BAJ93546.1| predicted protein [Hordeum vulgare subsp. vulgare]	tr|A0A061DT83|A0A061DT83_THECC	Heme binding	-	6.11658	5.29432	5.72916	1.99799	12.1908	9.60472	10.4504	14.1763	4.78451	11.6056	0.41226	0.00138262	7.99168e-06	3.16034	7.36774	2.80638	6.92333	10.3413	9.33775	12.4498	12.2395	5.06445	11.0921	0.456583	0.00124252	5.84472e-05
TraesCS4B01G189300LC	TRANSPARENT TESTA 12	gi|326511565|dbj|BAJ91927.1|predicted protein [Hordeum vulgare subsp. vulgare]	tr|A0A1E5UQ53|A0A1E5UQ53_9POAL	Protein DETOXIFICATION	-	0.0711052	0.219515	0.0531818	0.0621311	5.8901	2.25416	1.75304	3.62876	0.101483	3.38152	0.0300112	3.35656e-12	8.35443e-26	0.251991	0.308917	0.0471727	0.3724	6.40354	6.09655	1.67804	1.99491	0.24512	4.04326	0.0606244	3.07903e-09	2.56125e-24
TraesCS4B01G189800	abscisic acid receptor PYL4	gi|326520944|dbj|BAJ92835.1|predicted protein, partial [Hordeum vulgare subsp. vulgare]	tr|G7JKP6|G7JKP6_MEDTR	Abscisic acid receptor	-	14.9178	10.4204	5.0716	10.4281	3.10728	2.43627	3.07015	3.53261	10.2095	3.03658	3.36216	4.70026e-09	7.2591e-09	9.9968	8.11771	12.476	7.99051	2.2141	2.47257	2.92616	3.27083	9.64525	2.72091	3.54486	4.86377e-11	1.36484e-09
TraesCS4B01G190400	predicted protein	gi|326492648|dbj|BAJ90180.1|predicted protein [Hordeum vulgare subsp. vulgare]	tr|A0A0B0PJJ4|A0A0B0PJJ4_GOSAR	Autophagy-related 27	-	0.328995	0.564261	0.984261	0.0958242	2.48045	1.85417	3.43488	2.56511	0.493335	2.58366	0.190945	2.72523e-05	3.89053e-13	0.466373	0.344096	0.436524	0.694006	2.54122	2.62086	2.68662	2.53696	0.48525	2.59642	0.186892	8.58551e-17	1.8773e-13
TraesCS4B01G191000LC	---NA---	No Blast Hit	sp|P16832|GL_HCMVA	Envelope glycoprotein L	-	8.15967	13.3992	9.60878	6.97815	22.4898	12.3834	21.4818	26.7183	9.53645	20.7684	0.459182	0.00663502	0.000214965	8.85975	11.8166	8.06237	15.4573	19.2007	21.4297	20.7196	18.5858	11.049	19.984	0.552893	0.00217575	0.00505374
TraesCS4B01G192900LC	receptor kinase 1	gi|721628780|ref|XP_010229841.1|PREDICTED: uncharacterized protein LOC104582181 [Brachypodium distachyon]	tr|A0A151U9E7|A0A151U9E7_CAJCA	Retrovirus-related Pol polyprotein from transposon TNT 1-94	-	0.72176	0.778106	0.539826	0.840889	0.27259	0.46307	0.255804	0.109625	0.720145	0.275272	2.61612	0.00116052	0.0019986	0.706457	0.42307	0.592838	0.562512	0.190058	0.279442	0.139046	0.101502	0.571219	0.177512	3.21792	0.000112145	0.000471709
TraesCS4B01G193900	mitochondrial succinate-fumarate transporter 1	gi|326528239|dbj|BAJ93301.1|predicted protein [Hordeum vulgare subsp. vulgare]	tr|Q10MX0|Q10MX0_ORYSJ	Mitochondrial carrier protein, expressed	-	14.9953	13.8258	15.4682	15.609	4.52305	5.70293	4.93895	3.77175	14.9746	4.73417	3.16308	8.0513e-20	2.3087e-09	9.02345	9.98339	11.1834	10.4757	5.00867	4.79792	4.47864	4.6068	10.1665	4.72301	2.15254	1.0975e-12	0.000137437
TraesCS4B01G197800	mitogen-activated kinase 5 isoform X1	gi|151384858|gb|ABS11090.1|MAP kinase [Triticum aestivum]	tr|A7L5U5|A7L5U5_WHEAT	Mitogen-activated protein kinase	-	10.9742	12.4281	13.075	8.86635	27.3117	20.6731	20.1887	32.9366	11.3359	25.2775	0.448458	1.43873e-05	3.15466e-05	8.24739	15.9324	7.35369	12.5637	26.4001	14.3071	36.5889	33.3052	11.0243	27.6503	0.398704	0.00113971	7.24385e-07
TraesCS4B01G202900	plant-specific domain TIGR01589 family	gi|357112829|ref|XP_003558209.1|PREDICTED: uncharacterized protein LOC100821340 [Brachypodium distachyon] gi|944086935|gb|KQK22287.1| hypothetical protein BRADI_1g66280 [Brachypodium distachyon]	tr|A0A061EZD3|A0A061EZD3_THECC	Plant protein 1589 of Uncharacterized protein function	-	0.443179	0.342045	0.331467	0.484057	120.093	105.635	109.056	101.247	0.400187	109.008	0.00367118	4.57045e-121	1.26659e-102	1.49206	2.32652	1.32307	4.7872	145.204	162.147	169.806	171.619	2.48221	162.194	0.015304	4.61682e-103	1.5302e-83
TraesCS4B01G203100	photosynthetic NDH subunit of lumenal location chloroplastic	gi|357112832|ref|XP_003558210.1|PREDICTED: photosynthetic NDH subunit of lumenal location 1, chloroplastic [Brachypodium distachyon] gi|944086938|gb|KQK22290.1| hypothetical protein BRADI_1g66296 [Brachypodium distachyon]	tr|Q109L1|Q109L1_ORYSJ	PsbP family protein, expressed	-	275.574	225.76	255.628	333.473	141.836	178.916	151.876	107.126	272.609	144.939	1.88086	1.71101e-05	0.0010911	290.876	221.676	303.099	214.427	157.276	130.534	145.11	137.668	257.519	142.647	1.80529	1.77513e-05	0.00227056
TraesCS4B01G204400	histone -like	gi|357112844|ref|XP_003558216.1|PREDICTED: histone H2B.1-like [Brachypodium distachyon] gi|944086954|gb|KQK22306.1| hypothetical protein BRADI_1g66380 [Brachypodium distachyon]	tr|W5E8H6|W5E8H6_WHEAT	Histone H2B	-	33.1151	35.0552	24.2602	18.737	50.5906	57.5458	59.4073	66.5562	27.7919	58.5249	0.474872	0.000219336	0.000123138	30.0127	37.6378	31.9635	36.6059	50.712	66.809	57.4684	58.2172	34.055	58.3017	0.584116	0.000431412	0.00702347
TraesCS4B01G205000	THO complex subunit 4	gi|475622543|gb|EMT31914.1|RNA and export factor-binding protein 2 [Aegilops tauschii]	tr|A0A061ET42|A0A061ET42_THECC	RNA-binding family protein	-	4.21096	5.55099	6.24696	5.04791	11.1326	8.93645	9.19515	11.1835	5.2642	10.1119	0.520594	0.00100021	0.0011739	4.81	6.45098	4.82538	6.49321	12.9213	13.6332	13.2111	14.1318	5.64489	13.4744	0.418936	8.93771e-23	3.85009e-06
TraesCS4B01G205100	probable rhamnose biosynthetic enzyme 1	gi|473775808|gb|EMS45937.1|putative rhamnose biosynthetic enzyme 1 [Triticum urartu]	tr|A0A0U2UX37|A0A0U2UX37_PLAOV	Udp-glucose 4,6-dehydratase	-	4.18749	5.28345	6.27072	3.7624	9.60249	7.30131	8.02877	8.79059	4.87602	8.43079	0.578358	0.0069488	0.00596039	4.07782	6.78268	3.83495	4.94644	8.61524	8.0137	8.60554	9.26158	4.91047	8.62402	0.569395	0.000119991	0.00356635
TraesCS4B01G205700	heat shock cognate 70 kDa 2-like	gi|474387460|gb|EMS65063.1|Heat shock cognate 70 kDa protein [Triticum urartu]	tr|Q10NA9|Q10NA9_ORYSJ	70 kDa heat shock protein	-	0.618024	1.46277	1.68717	0.513022	3.32222	4.35932	3.6511	3.64682	1.07025	3.74486	0.28579	4.35095e-05	1.06237e-09	1.48936	1.72288	1.74254	2.28598	3.61286	3.19763	3.25038	3.69598	1.81019	3.43921	0.526339	0.000987571	0.00245828
TraesCS4B01G208100	predicted protein	gi|326499099|dbj|BAK06040.1|predicted protein [Hordeum vulgare subsp. vulgare]	tr|A0A072V006|A0A072V006_MEDTR	Rotundifolia-like protein	-	21.3993	25.3769	16.3101	14.7807	68.6069	63.9632	67.5002	64.5177	19.4668	66.147	0.294296	1.42722e-17	1.26168e-10	14.0119	19.7745	10.2758	26.0174	67.9418	82.2486	62.6628	65.9059	17.5199	69.6898	0.251398	1.63369e-16	1.39963e-13
TraesCS4B01G208500	hypothetical protein F775_32801	gi|475602622|gb|EMT25185.1|hypothetical protein F775_32801 [Aegilops tauschii]	AT2G37678.1	far-red elongated hypocotyl 1	-	20.7999	17.8928	12.3361	14.696	57.7097	72.1212	58.8091	35.3745	16.4312	56.0037	0.293395	3.21095e-06	3.48864e-11	24.8206	24.6504	24.3101	33.5636	66.1107	73.3266	54.8389	55.4884	26.8362	62.4412	0.429784	2.35798e-07	5.09184e-06
TraesCS4B01G208700LC	cell division control	gi|836018389|ref|XP_012704172.1|PREDICTED: uncharacterized protein C630.12 isoform X1 [Setaria italica]	tr|A0A151SYG4|A0A151SYG4_CAJCA	Glycerophosphodiester phosphodiesterase 1	-	2.22601	1.43169	3.1217	0.972535	9.31783	5.51318	9.1899	14.8659	1.93799	9.72169	0.199346	4.32018e-05	2.15115e-09	1.38054	4.02956	0.553795	5.10052	7.47362	11.5173	8.44276	7.19027	2.7661	8.65599	0.31956	0.0077741	1.18893e-05
TraesCS4B01G209000	predicted protein	gi|326522971|dbj|BAJ88531.1|predicted protein [Hordeum vulgare subsp. vulgare]	AT3G24870.2	Helicase/SANT-associated, DNA binding protein	-	21.5492	25.2595	30.847	38.4072	7.29416	9.38764	7.10317	3.9829	29.0157	6.94197	4.17976	2.71326e-11	5.2491e-13	19.6232	10.2301	20.6396	8.59529	9.019	6.64538	6.9282	7.27014	14.772	7.46568	1.97866	0.00398365	0.00137129
TraesCS4B01G211500	-	-	tr|A0A072UYQ2|A0A072UYQ2_MEDTR	Transducin/WD40 repeat protein	-	1.16421	0.409858	1.19155	0.294474	0.0269986	0.0485625	0.0783834	0.12215	0.765023	0.0690237	11.0835	1.26008e-10	1.6845e-17	1.18347	2.31821	0.172765	0.832365	0.0363038	0.09058	0.0206577	0.0226197	1.1267	0.0425403	26.4856	2.64252e-11	6.7618e-29
TraesCS4B01G213600	50S ribosomal chloroplastic	gi|326499386|dbj|BAJ86004.1|predicted protein [Hordeum vulgare subsp. vulgare]	tr|B6TG27|B6TG27_MAIZE	50S ribosomal protein L4	-	46.8796	47.1948	41.0571	65.9743	24.6639	36.3476	23.1682	17.2454	50.2765	25.3563	1.9828	0.000231632	0.000431613	44.7242	34.2672	52.9602	26.7344	24.8232	20.6869	24.5328	22.4953	39.6715	23.1345	1.71482	0.00148092	0.00692224
TraesCS4B01G217000	importin-4 isoform X1	gi|357113025|ref|XP_003558305.1|PREDICTED: importin-4 [Brachypodium distachyon] gi|944087122|gb|KQK22474.1| hypothetical protein BRADI_1g67430 [Brachypodium distachyon]	tr|M8CBN1|M8CBN1_AEGTA	Importin-4	-	1.39082	2.13022	2.49172	0.932658	5.61514	2.56345	4.00971	4.9133	1.73635	4.2754	0.406126	0.00352452	3.90779e-06	0.607521	1.32324	0.45062	1.37636	3.09172	4.11202	3.23863	3.24773	0.939436	3.42252	0.274486	6.09369e-09	1.56091e-11
TraesCS4B01G218900LC	hypothetical protein TRIUR3_07861	gi|474397580|gb|EMS65804.1|hypothetical protein TRIUR3_07861 [Triticum urartu]	tr|A0A087SPR2|A0A087SPR2_AUXPR	Histidine-tRNA ligase	-	1.19485	0.819716	0.893662	1.39206	10.1785	10.7323	20.565	12.0685	1.07507	13.386	0.0803128	4.78415e-14	7.43398e-23	0.988036	2.7397	6.86995	3.12889	15.5743	29.1441	19.2013	18.3785	3.43165	20.5746	0.166791	4.90076e-05	1.07781e-16
TraesCS4B01G223000	nuclear transcription factor Y subunit C-1	gi|1002248276|ref|XP_015628319.1|PREDICTED: nuclear transcription factor Y subunit C-1 [Oryza sativa Japonica Group] gi|1002248278|ref|XP_015628320.1| PREDICTED: nuclear transcription factor Y subunit C-1 [Oryza sativa Japonica Group] gi|148921424|dbj|BAF64451.1| HAP5 subunit of HAP complex [Oryza sativa Japonica Group] gi|255674372|dbj|BAH92080.1| Os03g0251350 [Oryza sativa Japonica Group] gi|937908368|dbj|BAS83288.1| Os03g0251350 [Oryza sativa Japonica Group]	tr|A0A0H3U6T2|A0A0H3U6T2_CYNDA	Nuclear factor Y subunit C	NF-YC	149.832	91.2198	79.5089	125.07	47.799	91.8808	62.2217	39.3804	111.408	60.3205	1.84693	0.00331169	0.00180408	226.102	181.586	249.337	185.438	77.0354	83.3999	77.3788	74.7783	210.616	78.1481	2.69508	6.08376e-13	5.53637e-08
TraesCS4B01G223600	hypothetical protein F775_05458	gi|475592659|gb|EMT22150.1|hypothetical protein F775_05458 [Aegilops tauschii]	tr|D7MW82|D7MW82_ARALL	Oxidoreductase/ transition metal ion binding protein	-	18.3583	24.4483	18.1153	12.5365	57.0989	61.7448	64.3712	64.9526	18.3646	62.0419	0.296003	6.79772e-19	9.49422e-11	17.3859	20.6655	19.8553	26.8649	48.8701	61.917	53.2585	47.4964	21.1929	52.8855	0.400732	4.82469e-10	1.28913e-06
TraesCS4B01G226100	probable 4-hydroxy-tetrahydrodipicolinate reductase chloroplastic	gi|474290770|gb|EMS61278.1|putative dihydrodipicolinate reductase 2, chloroplastic [Triticum urartu]	tr|A0A0K9NKV4|A0A0K9NKV4_ZOSMR	4-hydroxy-tetrahydrodipicolinate reductase	-	55.4885	70.1198	64.9223	80.7724	5.6846	5.857	5.85571	4.44464	67.8257	5.46049	12.4212	2.6332e-69	3.90912e-39	54.4219	48.8852	48.3628	41.2054	7.17383	6.38813	5.15185	5.82612	48.2188	6.13498	7.85966	2.83454e-48	5.91996e-28
TraesCS4B01G226300	chaperone dnaJ chloroplastic-like	gi|326502194|dbj|BAJ95160.1|predicted protein [Hordeum vulgare subsp. vulgare] gi|326528251|dbj|BAJ93307.1| predicted protein [Hordeum vulgare subsp. vulgare]	tr|A0A0K9PN04|A0A0K9PN04_ZOSMR	Chaperone protein dnaJ	-	5.55095	5.96617	4.42851	1.509	20.0017	17.0109	14.5748	20.7546	4.36366	18.0855	0.241279	2.53926e-08	2.16396e-12	2.09836	7.05621	2.86426	5.24913	15.4941	15.7734	17.9656	15.7558	4.31699	16.2472	0.265706	1.44889e-09	3.80454e-11
TraesCS4B01G227600	vegetative cell wall gp1-like	gi|326491697|dbj|BAJ94326.1|predicted protein [Hordeum vulgare subsp. vulgare]	AT1G09530.6	phytochrome interacting factor 3	-	5.62557	6.23439	6.76737	4.4687	1.10936	1.06007	1.04309	1.09793	5.77401	1.07761	5.35815	3.94124e-51	9.71787e-16	5.10265	7.00737	5.14146	4.507	1.6471	0.639703	1.29975	1.4232	5.43962	1.25244	4.34322	3.6328e-15	1.00676e-12
TraesCS4B01G228200	proline-rich receptor kinase PERK5 isoform X1	gi|326512086|dbj|BAJ96024.1|predicted protein [Hordeum vulgare subsp. vulgare]	tr|B9H1A0|B9H1A0_POPTR	Kinase family protein	-	0.695136	0.638006	0.892284	1.02602	0.331125	0.230794	0.340837	0.307114	0.812861	0.302467	2.68744	9.52804e-10	5.40912e-06	1.00538	1.04068	0.785233	0.805616	0.519458	0.416595	0.316696	0.402259	0.909228	0.413752	2.19752	1.49665e-08	0.000272345
TraesCS4B01G230100	Type I inositol-1,4,5-trisphosphate 5-phosphatase CVP2	gi|326516298|dbj|BAJ92304.1|predicted protein [Hordeum vulgare subsp. vulgare]	tr|G7IBG6|G7IBG6_MEDTR	Type I inositol-1,4,5-trisphosphate 5-phosphatase	-	6.62933	6.23468	4.10454	4.37326	2.59215	2.99237	2.47111	3.01071	5.33545	2.76659	1.92853	5.30279e-08	0.00242102	5.44559	6.19893	5.09707	6.43812	2.67053	2.59602	3.22666	2.85243	5.79493	2.83641	2.04305	1.23171e-16	0.000692871
TraesCS4B01G234300	-	-	tr|A0A072VPR8|A0A072VPR8_MEDTR	Erythronate-4-phosphate dehydrogenase family protein	-	170.172	167.245	138.92	131.546	77.8535	73.4449	68.6377	75.3273	151.971	73.8158	2.05878	2.02918e-28	0.000156435	102.509	134.972	86.8563	140.454	57.1255	63.2343	51.6741	52.6527	116.198	56.1717	2.06862	9.72502e-30	0.000143848
TraesCS4B01G238900	nuclear pore complex NUP133	gi|357113315|ref|XP_003558449.1|PREDICTED: nuclear pore complex protein NUP133 [Brachypodium distachyon] gi|944087431|gb|KQK22783.1| hypothetical protein BRADI_1g69360 [Brachypodium distachyon]	tr|A0A1E5VFC1|A0A1E5VFC1_9POAL	Nuclear pore complex protein NUP133	-	0.217841	0.366331	0.548399	0.185705	0.950486	0.635854	0.867517	1.06343	0.329569	0.879321	0.3748	0.00124393	9.82242e-07	0.161934	0.40011	0.169195	0.42436	0.730331	0.769729	0.630526	0.670798	0.2889	0.700346	0.41251	0.000220553	8.80159e-06
TraesCS4B01G244100	RNA RNP complex-1-interacting	gi|357113398|ref|XP_003558490.1|PREDICTED: uncharacterized protein LOC100831987 [Brachypodium distachyon] gi|944087513|gb|KQK22865.1| hypothetical protein BRADI_1g69740 [Brachypodium distachyon]	tr|A0A061DV78|A0A061DV78_THECC	RNA/RNP complex-1-interacting phosphatase, putative	-	6.56505	11.0865	5.66562	4.41268	25.6633	24.6814	21.064	29.5307	6.93247	25.2348	0.274718	2.37237e-09	1.39544e-10	9.90298	12.5545	11.056	23.8038	33.3781	44.4188	35.7535	35.1722	14.3293	37.1806	0.385398	1.93633e-05	7.07029e-07
TraesCS4B01G244400	aluminum activated citrate transporter	gi|428697083|gb|AFZ61900.1|MATE1B [Triticum aestivum] gi|428697087|gb|AFZ61902.1| MATE1B [Triticum aestivum] gi|428697089|gb|AFZ61903.1| MATE1B [Triticum aestivum] gi|428697093|gb|AFZ61905.1| MATE1B [Triticum aestivum] gi|428697095|gb|AFZ61906.1| MATE1B [Triticum aestivum]	tr|W5E135|W5E135_WHEAT	Protein DETOXIFICATION	-	6.35609	7.49152	7.32434	5.45702	2.80061	2.8702	3.28329	3.35926	6.65724	3.07834	2.16261	9.11487e-25	0.000175	5.31706	7.41192	3.62838	7.23354	3.67829	3.25038	2.29236	3.00119	5.89773	3.05555	1.93017	2.04725e-07	0.00201789
TraesCS4B01G245700	MADS-box transcription factor 4	gi|154799947|dbj|BAF75020.1|MADS-box protein [Triticum aestivum]	tr|Q5PSQ4|Q5PSQ4_9POAL	MADS box transcription factor	MADS2	1.98708	0.876357	1.20311	0.661445	0.166771	0.0749929	0.22008	0.30181	1.182	0.190913	6.19128	1.21602e-05	1.171e-05	2.88389	3.56278	2.69932	3.77872	0.373749	0.489575	0.191404	0.139722	3.23118	0.298613	10.8206	5.14591e-19	2.83702e-14
TraesCS4B01G247000	ninja-family Os03g0214200-like	gi|475561882|gb|EMT13868.1|hypothetical protein F775_31150 [Aegilops tauschii]	tr|A0A1D1YDC3|A0A1D1YDC3_9ARAE	Ninja-family protein	-	34.7385	23.5342	17.7544	29.9748	8.29099	6.19466	8.2817	10.2723	26.5005	8.25991	3.20832	2.50062e-12	4.64993e-09	27.4947	33.5382	32.3608	21.2259	7.7754	4.92134	9.46685	11.969	28.6549	8.53314	3.35807	5.4676e-10	6.38586e-10
TraesCS4B01G247700	hypothetical protein TRIUR3_24735	gi|474174660|gb|EMS57727.1|hypothetical protein TRIUR3_24735 [Triticum urartu]	AT3G02890.1	RING/FYVE/PHD zinc finger superfamily protein	-	0.644734	0.904736	0.599117	0.973081	0.258256	0.0929056	0.20903	0.109054	0.780417	0.167312	4.66445	9.40131e-10	5.76716e-09	0.0553912	0.565869	0.220346	1.13835	0.138907	0.0577633	0.105388	0.100973	0.494989	0.100758	4.91267	0.00293815	3.1051e-07
TraesCS4B01G249100	B3 domain-containing	gi|475595001|gb|EMT22877.1|B3 domain-containing protein [Aegilops tauschii]	tr|M8C787|M8C787_AEGTA	B3 domain-containing protein	B3	3.87691	2.86432	3.79187	3.6482	0	0.236356	0.0924839	0.158536	3.54533	0.121844	29.0972	9.6553e-22	1.5178e-19	2.88881	2.59128	1.64874	2.99363	0.23559	0.293905	0.335139	0.220182	2.53061	0.271204	9.33103	1.37411e-13	3.69906e-11
TraesCS4B01G252000	WEAK CHLOROPLAST MOVEMENT UNDER BLUE LIGHT 1-like	gi|475499753|gb|EMT04198.1|hypothetical protein F775_02788 [Aegilops tauschii]	tr|A0A072UQN2|A0A072UQN2_MEDTR	WEAK movement UNDER BLUE LIGHT-like protein	-	1.04102	0.841721	0.500538	0.584767	0.262112	0.176798	0.311308	0.266823	0.742013	0.25426	2.91832	4.93971e-05	0.000871834	0.579749	1.07684	0.517979	0.754542	0.205596	0	0.125345	0.30195	0.732278	0.158223	4.62815	2.6856e-05	4.16922e-06
TraesCS4B01G253900	2-oxoglutarate-dependent dioxygenase	gi|475549592|gb|EMT11281.1|Gibberellin 3-beta-dioxygenase 4 [Aegilops tauschii]	tr|B9GL08|B9GL08_POPTR	2-oxoglutarate-dependent dioxygenase-related family protein	-	0.580354	1.12808	0.482294	0.225381	3.52318	4.49735	3.0896	3.75362	0.604028	3.71594	0.162551	3.41176e-09	5.96948e-14	0.18282	0.513609	0.17112	0.253291	2.54703	2.28779	2.39137	2.42806	0.28021	2.41356	0.116098	7.50277e-14	1.15541e-14
TraesCS4B01G254700	probable phosphatase 2C 78	gi|326512038|dbj|BAJ96000.1|predicted protein [Hordeum vulgare subsp. vulgare]	tr|A0A061DHF3|A0A061DHF3_THECC	Phosphatase 2C family protein	-	1.00053	1.22573	1.31848	0.790993	2.81306	2.9453	2.10547	3.49524	1.08393	2.83977	0.381698	0.000627323	2.48608e-05	0.641622	1.58693	0.632166	0.436675	3.34977	1.76079	3.79077	3.79905	0.824349	3.17509	0.25963	0.000171707	1.26169e-09
TraesCS4B01G261600	grassy tillers	gi|473777270|gb|EMS45974.1|Homeobox-leucine zipper protein HOX12 [Triticum urartu]	tr|A0A061DFY2|A0A061DFY2_THECC	Homeobox protein, putative	HD-ZIP	0	0	0	0	0.345338	0.362345	0.182291	0.208323	0	0.274575	0	0.00601788	0.000225191	0	0	0.0433301	0	0.309575	0.289652	0.396348	0.33755	0.0108325	0.333281	0.0325027	0.000565646	4.14685e-05
TraesCS4B01G262400	indeterminate-domain 2-like	gi|326517866|dbj|BAK07185.1|predicted protein [Hordeum vulgare subsp. vulgare]	tr|K9P0T0|K9P0T0_9ROSI	Zinc finger protein	-	0.65441	0.911111	1.18045	0.63909	2.84953	2.01358	2.82926	2.51705	0.846265	2.55236	0.331562	5.19284e-06	9.34072e-07	0.518405	0.89195	0.766147	1.18445	3.55796	3.15827	3.03683	3.06948	0.840239	3.20563	0.262113	1.72584e-12	4.50372e-10
TraesCS4B01G263000	dehydrodolichyl diphosphate syntase complex subunit NUS1 isoform X2	gi|357113597|ref|XP_003558589.1|PREDICTED: dehydrodolichyl diphosphate syntase complex subunit nus1-like isoform X1 [Brachypodium distachyon] gi|944087770|gb|KQK23122.1| hypothetical protein BRADI_1g71373 [Brachypodium distachyon]	sp|Q96E22|NGBR_HUMAN	Dehydrodolichyl diphosphate synthase complex subunit NUS1	-	391.718	364.962	229.063	246.875	64.8192	65.7954	74.3007	80.2616	308.155	71.2942	4.32229	1.29468e-37	6.47556e-16	223.223	363.371	127.369	387.998	71.3588	102.163	73.4752	82.7826	275.49	82.445	3.3415	3.11408e-13	3.78056e-11
TraesCS4B01G264300	RNA cytidine acetyltransferase 1-like	gi|326494620|dbj|BAJ94429.1|predicted protein [Hordeum vulgare subsp. vulgare]	tr|A0A1D5Y3Y8|A0A1D5Y3Y8_WHEAT	RNA cytidine acetyltransferase	-	0.467045	1.27744	1.70982	0.322184	3.88833	1.53906	2.86436	4.05745	0.944121	3.0873	0.305808	0.00875824	9.00933e-10	0.235209	0.51617	0.203847	0.490822	2.30111	2.1076	2.07181	2.60433	0.361512	2.27121	0.159171	7.63592e-26	3.28754e-20
TraesCS4B01G264400	ribosome biogenesis TSR3 homolog isoform X1	gi|357113618|ref|XP_003558599.1|PREDICTED: ribosome biogenesis protein TSR3 homolog [Brachypodium distachyon] gi|944087797|gb|KQK23149.1| hypothetical protein BRADI_1g71517 [Brachypodium distachyon] gi|944087798|gb|KQK23150.1| hypothetical protein BRADI_1g71517 [Brachypodium distachyon]	tr|A0A1J3E0Z8|A0A1J3E0Z8_NOCCA	Ribosome biogenesis protein TSR3-like protein	-	4.28914	4.35997	4.81197	3.01653	8.15873	6.05248	7.78611	10.1354	4.1194	8.03317	0.512799	0.00198721	0.00142144	2.78056	5.37816	2.39439	5.17073	7.02456	8.31227	8.04128	8.10989	3.93096	7.872	0.49936	0.000441965	0.000560694
TraesCS4B01G266300	hypothetical protein TRIUR3_33044	gi|474397803|gb|EMS65827.1|hypothetical protein TRIUR3_33044 [Triticum urartu]	sp|Q9H204|MED28_HUMAN	Mediator of RNA polymerase II transcription subunit 28	-	0.406248	0.494065	0.48339	0.371111	1.8551	1.28788	1.48603	1.66389	0.438703	1.57322	0.278856	1.08734e-10	3.6281e-09	1.34809	1.71146	1.11481	1.68036	2.68411	3.26205	3.11273	2.95847	1.46368	3.00434	0.487188	9.57982e-08	0.000335243
TraesCS4B01G269100	predicted protein	gi|326518884|dbj|BAJ92603.1|predicted protein [Hordeum vulgare subsp. vulgare]	AT4G30780.1	ATP-dependent DNA helicase	-	4.41082	5.58648	5.5829	2.96472	1.61459	1.1294	1.35734	1.73154	4.63623	1.45822	3.17938	9.07806e-16	4.59447e-07	2.59725	3.97997	1.8908	6.57485	1.50099	2.10659	1.23539	1.20242	3.76072	1.51135	2.48832	0.000113083	0.000143124
TraesCS4B01G269200	4-coumarate-- ligase-like 1	gi|326523329|dbj|BAJ88705.1|predicted protein, partial [Hordeum vulgare subsp. vulgare]	tr|U5FJ96|U5FJ96_POPTR	4-coumarate--CoA ligase family protein	-	29.4623	22.6862	27.0534	25.0111	12.2344	11.8892	12.6908	13.5075	26.0532	12.5805	2.07092	1.24926e-21	0.000141592	24.7789	26.2583	23.329	24.18	12.7193	13.7327	13.7589	12.5891	24.6365	13.2	1.86641	7.5312e-18	0.00136379
TraesCS4B01G272000	Urease accessory ureH	gi|326521688|dbj|BAK00420.1|predicted protein [Hordeum vulgare subsp. vulgare]	tr|N1QX39|N1QX39_AEGTA	Urease accessory protein ureH	-	1.11504	1.03271	1.33436	1.31533	2.75133	2.38605	3.11213	3.42318	1.19936	2.91817	0.410996	0.00119415	0.000161893	0.869358	2.01847	0.850706	1.60595	3.21513	2.84339	3.57124	2.79905	1.33612	3.1072	0.430008	0.000540537	0.000207933
TraesCS4B01G272100	-	-	tr|A0A072UXE4|A0A072UXE4_MEDTR	Gibberellin 2-beta-dioxygenase	-	0	0.0570594	0	0	3.2738	2.59275	1.83129	2.65285	0.0142648	2.58767	0.00551261	5.54116e-18	1.59655e-31	0	0	0	0	2.36533	2.29508	1.30854	2.4972	0	2.11654	0	1.53231e-18	6.10485e-28
TraesCS4B01G276800	NETWORKED 1D-like	gi|474057860|gb|EMS53903.1|hypothetical protein TRIUR3_18298 [Triticum urartu]	tr|A0A061DQM7|A0A061DQM7_THECC	Kinase interacting (KIP1-like) family protein, putative	-	0.020548	0.0126871	0.0184422	0.00718186	1.5464	1.32562	1.02657	1.39273	0.0147148	1.32283	0.0111237	5.28075e-62	3.57187e-68	0.00873846	0.0148785	0.00817919	0.013452	0.717473	0.732052	0.681661	0.728199	0.011312	0.714846	0.0158244	1.93213e-59	1.06455e-53
TraesCS4B01G278100	heat stress transcription factor A-2d	gi|724382980|gb|AIY25733.1|heat shock factor A6 [Triticum aestivum]	tr|A0A076L230|A0A076L230_GOSHI	Heat shock transcription factor	HSF	163.947	131.295	118.081	145.907	35.1883	32.9673	38.0627	34.0235	139.808	35.0604	3.98762	3.02305e-39	2.59693e-14	124.006	143.79	111.727	114.927	35.8221	43.7214	33.344	30.7992	123.613	35.9217	3.44117	3.58771e-34	1.03366e-11
TraesCS4B01G279900	myosin-binding 1-like	gi|475625634|gb|EMT33041.1|hypothetical protein F775_16334 [Aegilops tauschii]	AT1G08800.4	myosin-binding protein (Protein of unknown function, DUF593)	-	2.7803	4.54103	4.00633	4.59135	1.25877	1.09165	1.44757	1.46445	3.97975	1.31561	3.02502	1.55565e-15	4.6582e-08	2.20567	2.16093	1.47223	2.7386	0.664957	0.904966	1.4791	1.20527	2.14436	1.06357	2.01618	1.23268e-05	0.00168358
TraesCS4B01G280000	histone-lysine N- H3 lysine-9 specific SUVH1-like	gi|475587866|gb|EMT20679.1|Histone-lysine N-methyltransferase, H3 lysine-9 specific SUVH3 [Aegilops tauschii]	tr|A0A0K9NSN7|A0A0K9NSN7_ZOSMR	Histone-lysine N-methyltransferase	-	7.3371	7.3198	6.72341	4.03752	23.7653	21.329	21.5984	21.1024	6.35446	21.9488	0.289513	5.8367e-21	1.50907e-11	6.29212	9.59122	5.94515	10.7433	23.273	28.9785	22.9988	22.3506	8.14296	24.4002	0.333725	1.43355e-17	1.36956e-09
TraesCS4B01G280800	40S ribosomal S27	gi|357149024|ref|XP_003574974.1|PREDICTED: 40S ribosomal protein S27 [Brachypodium distachyon] gi|944063899|gb|KQJ99489.1| hypothetical protein BRADI_3g43475 [Brachypodium distachyon]	tr|A0A0E0JZU1|A0A0E0JZU1_ORYPU	40S ribosomal protein S27	-	4.50508	7.80803	16.1381	4.97242	29.044	16.1611	22.0594	31.575	8.3559	24.7099	0.33816	0.00556629	2.52881e-07	4.36955	7.03918	3.93259	7.14045	15.9214	21.206	15.9876	20.8322	5.62044	18.4868	0.304024	4.95182e-10	3.29511e-08
TraesCS4B01G283600	major facilitator superfamily domain-containing 12-like	gi|326524187|dbj|BAJ97104.1|predicted protein [Hordeum vulgare subsp. vulgare]	tr|A0A0K9P2A9|A0A0K9P2A9_ZOSMR	Major facilitator superfamily protein	-	1.44775	1.71556	1.08282	2.18505	0.618576	0.625859	0.795901	0.734643	1.6078	0.693745	2.31756	5.61459e-05	0.00108743	2.73638	2.12836	2.21199	2.6136	1.07437	0.907952	0.354973	1.32802	2.42258	0.916329	2.64379	2.41226e-05	3.2902e-05
TraesCS4B01G286400	cyclic dof factor 1-like	gi|357113866|ref|XP_003558722.1|PREDICTED: cyclic dof factor 1-like [Brachypodium distachyon] gi|944088080|gb|KQK23432.1| hypothetical protein BRADI_1g73710 [Brachypodium distachyon]	tr|Q8L5E6|Q8L5E6_HORVU	Dof zinc finger protein	Dof	66.0504	53.9223	43.7523	48.0406	21.5793	22.3445	22.4763	18.853	52.9414	21.3133	2.48396	4.77234e-18	1.22404e-06	53.4322	65.9307	47.585	81.7829	22.6056	24.5142	23.6913	23.7941	62.1827	23.6513	2.62915	8.085e-49	1.86438e-07
TraesCS4B01G288200	nuclear pore complex NUP96	gi|326530586|dbj|BAJ97719.1|predicted protein [Hordeum vulgare subsp. vulgare]	tr|A0A1E5VT62|A0A1E5VT62_9POAL	Nuclear pore complex protein NUP96	-	0.39056	0.793775	0.963969	0.204761	2.03064	1.21493	1.53518	1.67395	0.588266	1.61368	0.36455	0.00702534	4.44377e-07	0.221458	0.551457	0.174897	0.511371	1.25727	1.38565	1.07312	1.42736	0.364796	1.28585	0.2837	7.31357e-08	2.92599e-10
TraesCS4B01G291700	cytochrome P450 716B1	gi|357152649|ref|XP_003576190.1|PREDICTED: cytochrome P450 716B1 [Brachypodium distachyon]	tr|A0A061FD55|A0A061FD55_THECC	Cytochrome P450	-	0.123563	0.36027	3.58884	0.647809	0.127036	0.0652862	0.105377	0.262745	1.18012	0.140111	8.42276	0.00700718	3.9838e-16	1.15313	0.566644	0.355222	0.512318	0.0813432	0.167438	0.236059	0.334502	0.646829	0.204836	3.15779	0.000728425	1.93047e-05
TraesCS4B01G292300	BIG GRAIN 1	gi|326506444|dbj|BAJ86540.1|predicted protein [Hordeum vulgare subsp. vulgare]	tr|A0A1E5VLZ3|A0A1E5VLZ3_9POAL	Protein BIG GRAIN 1	-	2.60694	1.81083	3.26593	1.25285	9.30419	7.64463	9.97426	7.79541	2.23414	8.67962	0.2574	1.49361e-09	3.42672e-11	2.40208	2.1236	1.55655	2.56	7.46539	6.98495	7.6024	8.32446	2.16056	7.5943	0.284497	1.22015e-15	6.92858e-10
TraesCS4B01G296500	probable glutathione S-transferase GSTU6	gi|475538571|gb|EMT09269.1|hypothetical protein F775_31477 [Aegilops tauschii]	tr|Q8LGS8|Q8LGS8_AEGTA	Glutathione S-transferase	-	2.75812	1.95132	1.4827	2.48533	0.30382	0.546483	0.441032	0.756019	2.16936	0.511838	4.23838	1.36162e-07	1.21558e-06	2.19927	2.24675	3.3165	2.42633	0.408534	0.44595	0.75551	0.445451	2.54721	0.513861	4.95701	1.85456e-09	2.70397e-08
TraesCS4B01G301500	dihydroflavonol-4-reductase	gi|326528517|dbj|BAJ93440.1|predicted protein [Hordeum vulgare subsp. vulgare] gi|326529195|dbj|BAK00991.1| predicted protein [Hordeum vulgare subsp. vulgare]	AT4G33360.1	NAD(P)-binding Rossmann-fold superfamily protein	-	12.8559	12.6475	12.1153	6.58277	22.3864	17.4027	18.5148	20.7897	11.0504	19.7734	0.558851	0.00891339	0.00321087	7.36257	12.9578	8.51185	8.11333	16.0057	14.8616	19.1571	20.8627	9.2364	17.7218	0.521189	0.0019434	0.000640756
TraesCS4B01G302500	transmembrane 131 homolog	gi|475621459|gb|EMT31484.1|hypothetical protein F775_05164 [Aegilops tauschii]	tr|A0A1D1YA52|A0A1D1YA52_9ARAE	Transmembrane protein 131	-	21.6638	24.5921	14.6583	18.3815	11.0016	12.2709	11.7356	10.9065	19.8239	11.4787	1.72702	5.54033e-08	0.00631394	15.1381	21.6464	11.6013	21.5042	9.66887	9.74775	9.07796	9.33021	17.4725	9.4562	1.84773	3.98204e-17	0.00193295
TraesCS4B01G306000	probable rRNA-processing EBP2 homolog	gi|474227389|gb|EMS59505.1|hypothetical protein TRIUR3_18474 [Triticum urartu]	tr|G7KAW7|G7KAW7_MEDTR	rRNA-processing EBP2-like protein	-	2.03576	4.0502	5.73516	1.71954	12.0795	6.39995	8.49126	12.6078	3.38516	9.89464	0.342121	0.00236434	1.04526e-07	1.20243	1.76888	0.900379	2.62106	8.6843	11.0847	7.6411	8.26664	1.62319	8.91918	0.181988	1.6167e-16	1.02922e-16
TraesCS4B01G307800	PHD finger ING1	gi|474163114|gb|EMS57339.1|Inhibitor of growth protein 4 [Triticum urartu]	tr|A0A1D5X2T8|A0A1D5X2T8_WHEAT	PHD finger protein ING	-	1.91626	2.79361	2.22151	1.47906	4.24985	3.44244	4.50154	4.35489	2.10261	4.13718	0.508223	0.00086386	0.00136347	1.76568	2.77507	1.69505	3.01082	3.45651	4.8157	4.82376	3.93785	2.31166	4.25846	0.542839	0.00234527	0.00313925
TraesCS4B01G311100	Pheophorbide a chloroplastic	gi|378830101|gb|AFC61176.1|lethal leaf spot1 [Triticum aestivum]	tr|M8C7Q9|M8C7Q9_AEGTA	Pheophorbide a oxygenase, chloroplastic	-	150.878	177.996	154.714	131.146	294.887	244.514	283.358	333.399	153.683	289.04	0.531703	2.30546e-10	0.00104282	127.497	186.152	119.91	201.779	260.253	329.199	300.865	292.383	158.834	295.675	0.537193	1.83634e-07	0.000934344
TraesCS4B01G311900	probable LRR receptor-like serine threonine- kinase At3g47570	gi|1002871887|ref|XP_015697697.1|PREDICTED: LOW QUALITY PROTEIN: probable LRR receptor-like serine/threonine-protein kinase At3g47570 [Oryza brachyantha]	tr|Q40640|Q40640_ORYSA	Receptor kinase-like protein	-	0.425053	1.03387	0.809226	0.286997	2.50283	1.79156	1.94128	2.49582	0.638787	2.18287	0.292636	1.07776e-05	3.06731e-09	0.16433	0.5456	0.128177	0.467994	1.0684	0.642626	1.64144	2.01131	0.326525	1.34094	0.243504	0.000319832	1.60982e-10
TraesCS4B01G315400	calmodulin-binding receptor-like cytoplasmic kinase 2	gi|326509041|dbj|BAJ86913.1|predicted protein [Hordeum vulgare subsp. vulgare]	tr|A7VM39|A7VM39_MARPO	Receptor-like kinase	-	3.94831	5.38478	4.48296	1.99518	15.8879	12.4037	12.3697	18.7007	3.95281	14.8405	0.266353	4.59246e-11	3.8059e-12	1.55098	4.8567	2.20913	4.67135	7.9292	6.85635	14.979	15.5588	3.32204	11.3308	0.293186	0.000115467	1.17823e-10
TraesCS4B01G318000	beta-carotene 3- chloroplastic-like	gi|422096237|gb|AFX79622.1|beta-carotene hydroxylase B2 [Triticum aestivum]	tr|A7LP07|A7LP07_ELAOL	Beta-carotene hydroxylase	-	8.3438	10.3458	10.9466	8.30666	20.4314	24.3916	19.9792	22.3597	9.48572	21.7905	0.435315	1.22559e-06	1.87362e-05	9.21027	6.83397	6.44291	5.68626	25.0149	19.9676	28.7294	25.9037	7.04335	24.9039	0.282821	8.01902e-09	1.60755e-11
TraesCS4B01G318400	probable serine threonine- kinase At1g01540	gi|475530198|gb|EMT07873.1|Putative serine/threonine-protein kinase [Aegilops tauschii]	tr|D7KQ62|D7KQ62_ARALL	Kinase family protein	-	1.18863	2.30365	1.97065	1.3502	7.61159	7.64626	7.27088	6.39776	1.70328	7.23162	0.235532	1.02373e-16	2.0173e-14	2.6117	2.25209	3.89025	2.06211	8.10661	7.01385	8.12144	7.09377	2.70403	7.58392	0.356548	0.000718279	4.52673e-08
TraesCS4B01G325500	NLP1-like isoform X1	gi|721626086|ref|XP_010229248.1|PREDICTED: protein NLP1-like [Brachypodium distachyon] gi|721626090|ref|XP_010229249.1| PREDICTED: protein NLP1-like [Brachypodium distachyon] gi|960455379|ref|XP_014752172.1| PREDICTED: protein NLP1-like [Brachypodium distachyon] gi|960455382|ref|XP_014752173.1| PREDICTED: protein NLP1-like [Brachypodium distachyon] gi|960455384|ref|XP_014752174.1| PREDICTED: protein NLP1-like [Brachypodium distachyon] gi|944088464|gb|KQK23816.1| hypothetical protein BRADI_1g76340 [Brachypodium distachyon] gi|944088465|gb|KQK23817.1| hypothetical protein BRADI_1g76340 [Brachypodium distachyon] gi|944088466|gb|KQK23818.1| hypothetical protein BRADI_1g76340 [Brachypodium distachyon] gi|944088467|gb|KQK23819.1| hypothetical protein BRADI_1g76340 [Brachypodium distachyon]	tr|A0A061FD78|A0A061FD78_THECC	Plant regulator RWP-RK family protein, putative	-	9.75866	9.60567	6.87854	11.6032	4.88091	4.87135	4.50212	4.17882	9.46151	4.6083	2.05314	4.8769e-08	0.00018856	9.32262	7.14083	8.61946	8.86603	3.5692	3.60226	3.51808	3.86069	8.48723	3.63756	2.33322	5.41299e-14	6.54358e-06
TraesCS4B01G328800LC	-	-	AT1G78860.1	D-mannose binding lectin protein with Apple-like carbohydrate-binding domain-containing protein	-	0.369764	0.456613	0.995609	0.452335	0	0	0	0	0.56858	0	#DIV/0!	5.40167e-07	1.16518e-07	0.733833	0.428385	0.343433	0.387314	0.058421	0	0	0	0.473241	0.0146052	32.4022	1.30042e-05	1.16372e-05
TraesCS4B01G329100	-	-	tr|A0A059ZXJ7|A0A059ZXJ7_BOENI	NAC domain-containing protein	NAC	1.15302	1.60182	1.89724	0.755624	3.35308	3.79236	2.70859	3.12603	1.35192	3.24501	0.416616	0.00584939	0.000156278	0.408622	1.83675	0.344222	0.113226	4.50875	1.15052	4.15934	3.95849	0.675704	3.44428	0.196182	0.00638798	2.26313e-12
TraesCS4B01G329400	hypothetical protein BRADI_1g76190	gi|944088444|gb|KQK23796.1|hypothetical protein BRADI_1g76190 [Brachypodium distachyon]	AT1G42430.1	inactive purple acid phosphatase-like protein	-	137.588	54.4787	37.9865	50.7127	29.9204	31.9869	40.0503	51.5375	70.1914	38.3738	1.82915	0.00619754	0.00211636	69.9083	53.7069	38.069	66.1317	20.4304	22.3995	29.7991	31.6971	56.954	26.0815	2.18369	7.83917e-09	3.56594e-05
TraesCS4B01G330100	probable acyl-activating enzyme peroxisomal	gi|326505982|dbj|BAJ91230.1|predicted protein [Hordeum vulgare subsp. vulgare]	sp|P39062|ACSA_BACSU	Acetyl-coenzyme A synthetase	-	0.416766	0.183805	0.244917	0.130059	1.52155	1.08529	1.49555	2.30257	0.243887	1.60124	0.152311	2.35687e-09	3.83935e-14	0.527495	0.603548	0.296241	0.89648	0.917155	1.56224	1.48535	1.73632	0.580941	1.42527	0.407601	0.00302145	0.000127992
TraesCS4B01G332700	group3 late embryogenesis abundant	gi|475557807|gb|EMT12913.1|hypothetical protein F775_08508 [Aegilops tauschii]	tr|B5TWD1|B5TWD1_HORVV	Late embryogenesis abundant protein	-	88.1619	51.1442	68.885	89.6887	30.7295	25.0659	27.5379	31.1318	74.4699	28.6163	2.60236	1.6637e-11	3.54477e-07	117.503	92.7771	96.3792	81.2277	31.0249	36.478	33.5891	33.1014	96.9719	33.5484	2.89051	5.70109e-16	8.36066e-09
TraesCS4B01G335300	S-norcoclaurine synthase 1-like	gi|326487968|dbj|BAJ89823.1|predicted protein [Hordeum vulgare subsp. vulgare]	tr|Q9SB33|Q9SB33_ARATH	2-oxoglutarate (2OG) and Fe(II)-dependent oxygenase superfamily protein	-	0	0	0	0	1.09701	0.625651	1.39825	0.798962	0	0.979969	0	5.47378e-14	2.83542e-24	0.0215203	0.0219849	0.020143	0.0993856	2.08674	6.73257	2.94802	3.13836	0.0407584	3.72642	0.0109377	8.22902e-26	6.43695e-50
TraesCS4B01G342100	prostrate growth 1	gi|326493804|dbj|BAJ85364.1|predicted protein [Hordeum vulgare subsp. vulgare]	tr|B9S558|B9S558_RICCO	Zinc finger protein, putative	-	0	0	0	0.0611324	4.00747	2.55062	3.18937	2.56625	0.0152831	3.07843	0.00496458	7.90279e-18	2.43839e-30	0	0	0	0	2.26601	3.82667	2.40585	2.63435	0	2.78322	0	1.39542e-19	9.3304e-29
TraesCS4B01G342300	prostrate growth 1	gi|475580176|gb|EMT18529.1|hypothetical protein F775_17263 [Aegilops tauschii]	tr|B9S558|B9S558_RICCO	Zinc finger protein, putative	-	3.5718	6.46017	3.481	4.53965	25.8486	23.3328	25.3757	20.1098	4.51316	23.6667	0.190696	1.68749e-17	4.3e-17	4.37283	6.97514	1.86697	6.58984	22.5731	20.2404	24.5215	22.6152	4.9512	22.4875	0.220175	1.83967e-12	5.93318e-15
TraesCS4B01G343700	pre-mRNA processing expressed	gi|475622942|gb|EMT32036.1|hypothetical protein F775_07429 [Aegilops tauschii]	AT3G04350.1	vacuolar sorting-associated protein (DUF946)	-	5.39624	5.47753	5.49118	3.40007	10.1901	9.42634	9.01617	10.2452	4.94125	9.71944	0.508388	2.87521e-05	0.000735078	4.99562	7.84125	4.40801	6.17626	9.71478	10.3106	10.173	9.62148	5.85529	9.95496	0.588178	0.000293799	0.00877103
TraesCS4B01G344500	Methyltransferase 6	gi|475477042|gb|EMT02661.1|hypothetical protein F775_23644 [Aegilops tauschii]	tr|A0A103XXH9|A0A103XXH9_CYNCS	Methyltransferase-like protein	-	1.70215	2.20705	1.75687	1.21961	4.59001	2.72505	3.16718	4.39766	1.72142	3.71998	0.46275	0.00205538	0.000291226	0.723877	1.82411	0.925982	2.18411	3.49612	3.87503	2.9611	3.34287	1.41452	3.41878	0.413749	0.000524085	1.77241e-05
TraesCS4B01G344700	probable polygalacturonase	gi|960460811|ref|XP_010230291.2|PREDICTED: probable polygalacturonase [Brachypodium distachyon] gi|944088551|gb|KQK23903.1| hypothetical protein BRADI_1g76890 [Brachypodium distachyon]	AT3G48950.1	Pectin lyase-like superfamily protein	-	0.282317	0.0223479	0.146183	0.0569276	0.937743	0.80894	0.737448	0.761946	0.126944	0.811519	0.156428	3.39857e-06	1.43115e-11	0.230887	0.408844	0.230518	0.213257	0.840629	0.898892	0.966434	0.962022	0.270876	0.916994	0.295396	3.53726e-07	5.00679e-07
TraesCS4B01G344800	-	-	tr|X5CQE2|X5CQE2_WHEAT	Flavonol synthase	-	5.5739	4.70473	22.6244	24.571	0	0.248178	0.0873987	0.0998795	14.3685	0.108864	131.986	4.96932e-11	3.87489e-61	20.4193	1.76857	10.8442	0.533005	0.395798	0.138872	0.168913	0.046239	8.39129	0.187455	44.7642	0.000244557	7.2836e-44
TraesCS4B01G345100	probable membrane-associated kinase regulator 6	gi|326523081|dbj|BAJ88581.1|predicted protein [Hordeum vulgare subsp. vulgare]	tr|G7IDW5|G7IDW5_MEDTR	Membrane-associated kinase regulator-like protein, putative	-	3.3528	4.31281	2.1942	2.70992	21.3471	13.6848	21.211	28.1389	3.14243	21.0954	0.148963	3.09334e-20	6.87803e-22	1.54467	2.00286	1.05655	1.53647	21.7188	22.6134	24.1894	23.3926	1.53514	22.9786	0.0668074	1.97289e-88	1.90747e-38
TraesCS4B01G345400	probable receptor kinase At5g24010	gi|326494426|dbj|BAJ90482.1|predicted protein [Hordeum vulgare subsp. vulgare] gi|326528213|dbj|BAJ93288.1| predicted protein [Hordeum vulgare subsp. vulgare]	tr|A0A061DHB0|A0A061DHB0_THECC	Receptor-like protein kinase, putative	-	5.32528	5.76848	4.82146	3.87765	11.9997	11.8286	11.6471	15.5701	4.94822	12.7614	0.38775	2.66583e-13	5.24158e-07	4.15524	6.83249	4.91198	5.13767	11.5504	10.6517	14.5202	13.6058	5.25934	12.582	0.418005	1.43281e-08	2.75724e-06
TraesCS4B01G345700	TPA: hydrolase	gi|357114290|ref|XP_003558933.1|PREDICTED: uncharacterized protein LOC100838734 [Brachypodium distachyon] gi|944088560|gb|KQK23912.1| hypothetical protein BRADI_1g76950 [Brachypodium distachyon]	tr|G7JB79|G7JB79_MEDTR	Alpha/beta hydrolase-like protein	-	1.99327	3.22332	2.34273	2.48815	6.44067	6.77039	6.49051	9.83938	2.51187	7.38524	0.34012	1.10346e-05	8.40146e-07	2.35467	3.84879	1.51129	4.66044	7.04837	8.55918	8.89602	7.70866	3.0938	8.05306	0.384177	2.74627e-05	5.42796e-06
TraesCS4B01G346300	33 kDa chloroplastic-like	gi|326512286|dbj|BAJ96124.1|predicted protein [Hordeum vulgare subsp. vulgare]	tr|B6TYA4|B6TYA4_MAIZE	RNA binding protein	-	1.60572	3.8005	3.30266	1.0523	9.69291	4.58139	7.28265	9.85912	2.4403	7.85402	0.310707	0.000725343	3.39857e-08	1.08121	3.89497	0.958744	3.88947	5.83502	6.40898	6.92922	6.81675	2.4561	6.49749	0.378007	0.00409055	4.0526e-06
TraesCS4B01G351400LC	polycomb group EMBRYONIC FLOWER 2 isoform X1	gi|475559762|gb|EMT13420.1|hypothetical protein F775_07416 [Aegilops tauschii]	tr|A0A151UGX6|A0A151UGX6_CAJCA	Polycomb group protein VERNALIZATION 2	-	5.12077	6.67483	3.31932	3.28129	15.9446	15.4221	19.9298	15.6527	4.59905	16.7373	0.274779	4.83429e-09	1.14632e-09	7.38003	6.42698	5.66205	7.04001	16.9902	21.9527	17.0337	19.7858	6.62726	18.9406	0.349897	2.03618e-09	2.91101e-07
TraesCS4B01G351500	-	-	tr|A0A059Q0S2|A0A059Q0S2_9POAL	MADS-box transcription factor	MADS2	0	0.127976	0	0.217332	10.1921	8.87059	6.7684	6.24747	0.086327	8.01963	0.0107645	4.06561e-21	1.15818e-35	0	0	0	0	12.8698	18.7517	10.5655	11.3854	0	13.3931	0	4.69118e-33	5.05333e-52
TraesCS4B01G351500LC	---NA---	No Blast Hit	AT1G63900.2	E3 Ubiquitin ligase family protein	-	20.2596	19.5454	19.1778	14.7983	41.0074	43.4032	52.4959	48.2128	18.4453	46.2798	0.39856	3.01627e-11	2.09604e-06	22.2127	25.2135	16.0658	26.5265	42.5123	46.5618	39.594	42.4197	22.5046	42.7719	0.526154	2.32214e-06	0.00109231
TraesCS4B01G351600LC	---NA---	No Blast Hit	sp|Q8IYX3|CC116_HUMAN	Coiled-coil domain-containing protein 116	-	17.7733	13.0642	17.2374	14.8475	39.4145	36.5312	42.9737	36.755	15.7306	38.9186	0.404192	2.11042e-07	5.38104e-06	20.6266	19.092	12.1799	25.4448	37.1842	39.8439	39.5078	40.2319	19.3358	39.192	0.493362	8.94574e-05	0.000366149
TraesCS4B01G353800	UDP-galactose UDP-glucose transporter 2	gi|474393601|gb|EMS65562.1|Adenosine 3'-phospho 5'-phosphosulfate transporter 2 [Triticum urartu]	tr|M4QC22|M4QC22_PRUPE	UDP-galactose transporter	-	6.20978	5.73332	7.3791	1.16635	18.5649	12.0509	10.8256	19.7605	5.12214	15.3005	0.33477	0.00780838	1.32693e-08	1.60425	6.00922	1.46307	3.19147	11.1407	6.94917	14.4004	15.2539	3.067	11.9361	0.256953	3.67276e-05	1.62641e-12
TraesCS4B01G353900	-	-	tr|A0A1E5VNW3|A0A1E5VNW3_9POAL	Flowering-promoting factor 1-like protein 1	-	1.65191	2.8332	1.78463	2.56609	0.161747	0.290936	0.256141	0.292719	2.20896	0.250386	8.82221	3.0242e-07	3.29061e-06	2.73198	3.18966	1.70475	4.92659	0.579987	0.406996	0.247519	0.135514	3.13825	0.342504	9.16266	8.22398e-09	2.2856e-08
TraesCS4B01G354000	prostrate growth 1	gi|474395884|gb|EMS65682.1|hypothetical protein TRIUR3_34344 [Triticum urartu]	tr|B9S558|B9S558_RICCO	Zinc finger protein, putative	-	0	0	0	0	1.90585	1.46197	2.30795	1.92743	0	1.9008	0	1.63864e-14	6.1943e-23	0	0	0.126598	0.124927	4.01995	2.35078	2.40181	2.536	0.0628813	2.82713	0.0222421	6.93624e-18	3.61126e-27
TraesCS4B01G356100	12-oxophytodienoate reductase 11	gi|326500258|dbj|BAK06218.1|predicted protein [Hordeum vulgare subsp. vulgare]	tr|G7K3S4|G7K3S4_MEDTR	12-oxophytodienoate reductase-like protein	-	2.30158	1.39853	1.16401	0.766134	0.637448	0.295332	0.367074	0.349578	1.40756	0.412358	3.41345	1.08175e-07	1.05227e-07	1.11862	1.73003	2.47216	1.89422	0.294374	0.291632	0.620755	0.258939	1.80376	0.366425	4.92258	2.53166e-10	1.14913e-12
TraesCS4B01G356800	cell wall invertase	gi|433359118|dbj|BAM74038.1|cell wall invertase [Triticum aestivum]	tr|L0N608|L0N608_WHEAT	Cell wall invertase	-	13.0705	11.6474	15.0437	4.74593	29.1197	21.9676	22.9183	32.3291	11.1269	26.5837	0.41856	0.00237092	3.63464e-06	7.05367	14.082	5.90481	3.94575	26.5747	18.6483	32.0152	32.1842	7.74656	27.3556	0.28318	5.2938e-05	3.35856e-12
TraesCS4B01G364800	Transcription factor bHLH35	gi|326516812|dbj|BAJ96398.1|predicted protein [Hordeum vulgare subsp. vulgare]	AT5G57150.1	basic helix-loop-helix (bHLH) DNA-binding superfamily protein	bHLH	105.616	112.645	163.526	107.36	31.8264	29.6396	34.8507	39.6846	122.287	34.0003	3.59663	3.4042e-41	1.87342e-12	102.099	113.769	58.9252	93.4637	31.8965	36.7238	34.3098	34.3614	92.0643	34.3229	2.6823	1.0906e-22	8.49384e-08
TraesCS4B01G364900	Transcription factor bHLH36	gi|475583544|gb|EMT19491.1|hypothetical protein F775_32312 [Aegilops tauschii]	tr|A0A061FV24|A0A061FV24_THECC	Basic helix-loop-helix DNA-binding superfamily protein, putative	bHLH	136.821	137.072	188.436	60.7705	5.94991	3.45106	19.3793	21.7891	130.775	12.6423	10.3442	4.10659e-08	1.85821e-36	73.8812	130.192	19.6049	145.464	8.34845	9.92672	14.4658	13.9975	92.2857	11.6846	7.89806	3.37287e-12	1.81349e-29
TraesCS4B01G365300LC	---NA---	No Blast Hit	AT5G56960.1	basic helix-loop-helix (bHLH) DNA-binding family protein	-	4.74723	5.95107	4.71261	4.29892	15.3646	12.5185	12.0853	14.8665	4.92746	13.7087	0.359439	2.36656e-10	3.652e-07	6.30128	6.81229	5.4399	9.154	14.1826	12.6957	15.3644	16.6962	6.92687	14.7347	0.470106	3.67286e-06	0.000156846
TraesCS4B01G365600	Transcription factor bHLH36	gi|475583544|gb|EMT19491.1|hypothetical protein F775_32312 [Aegilops tauschii]	AT4G20970.1	basic helix-loop-helix (bHLH) DNA-binding superfamily protein	bHLH	28.2333	28.8069	30.6987	25.9284	6.95378	5.5881	8.38805	7.00999	28.4168	6.98498	4.06828	2.7762e-74	2.1316e-14	40.2991	48.0125	30.0167	109.368	12.7517	20.3361	14.3839	13.2247	56.9241	15.1741	3.7514	8.30439e-10	4.43207e-13
TraesCS4B01G366400	DNA-binding ESCAROLA	gi|473938524|gb|EMS50211.1|hypothetical protein TRIUR3_05611 [Triticum urartu]	AT2G33620.4	AT hook motif DNA-binding family protein	-	4.10864	7.17344	7.42349	5.28429	2.19682	1.79279	1.80386	2.24551	5.99747	2.00974	2.98419	4.83051e-17	1.39941e-07	4.38457	5.95001	2.26636	4.32178	2.84457	2.32029	2.33455	1.84052	4.23068	2.33498	1.81187	0.000164248	0.00970343
TraesCS4B01G370800	-	-	tr|B9IN02|B9IN02_POPTR	Sodium transporter family protein	-	0	0	0	0.0306365	0.40167	0.222304	0.0815486	0.251624	0.00765914	0.239286	0.0320082	0.00270772	1.36391e-05	0	0	0	0	0.138489	0.181408	0.118205	0.181205	0	0.154827	0	0.000512768	0.000118552
TraesCS4B01G374500	hypothetical protein F775_03660	gi|475482412|gb|EMT02967.1|hypothetical protein F775_03660 [Aegilops tauschii]	tr|A0A0K9PK05|A0A0K9PK05_ZOSMR	Chaperone protein clpB	-	0.130556	0.0671754	0.195294	0.171118	0.71907	0.620831	0.668044	1.48351	0.141036	0.872863	0.161579	5.89166e-05	1.56206e-09	0.393279	0.354502	0.238188	0.384617	0.876659	0.796117	1.03435	0.602445	0.342647	0.827394	0.414128	0.00875494	0.00163572
TraesCS4B01G375600	beta-expansin 1a precursor	gi|721626683|ref|XP_010229347.1|PREDICTED: expansin-B7-like [Brachypodium distachyon] gi|193848572|gb|ACF22757.1| triticum beta-expansin [Brachypodium distachyon] gi|944088782|gb|KQK24134.1| hypothetical protein BRADI_1g78340 [Brachypodium distachyon]	tr|Q14F61|Q14F61_WHEAT	Expansin protein	-	14.2365	9.43995	12.1627	17.1242	2.62464	4.53212	2.96486	1.51997	13.2408	2.9104	4.5495	4.6905e-10	1.90344e-14	11.7794	5.39145	10.828	4.52359	4.6586	3.03795	2.36969	2.90262	8.13061	3.24222	2.50773	0.000708467	5.11256e-06
TraesCS4B01G375900	oxysterol-binding -related 1B-like	gi|475554052|gb|EMT12148.1|Oxysterol-binding protein-C2F12.05c-like protein [Aegilops tauschii]	tr|C3SAC1|C3SAC1_BRADI	Oxysterol-binding protein	-	9.19859	8.59216	7.64199	5.4656	59.2871	53.3874	51.7685	62.2457	7.72459	56.6722	0.136303	1.48433e-83	1.36037e-27	5.93805	10.8413	5.03225	8.13432	51.2915	59.7477	60.4585	61.3945	7.48649	58.223	0.128583	2.59297e-68	1.25406e-29
TraesCS4B01G376000	-	-	tr|B9IN02|B9IN02_POPTR	Sodium transporter family protein	-	0	0	0.0301434	0.0352158	1.59822	1.78872	1.1436	2.57097	0.0163398	1.77538	0.00920356	5.77294e-16	9.27669e-29	0.0285657	0.0291823	0.0267374	0.0263845	1.40087	2.68101	1.41308	1.54729	0.0277175	1.76056	0.0157435	1.97826e-18	6.92986e-28
TraesCS4B01G381800	Metacaspase-1	gi|326518374|dbj|BAJ88216.1|predicted protein, partial [Hordeum vulgare subsp. vulgare]	tr|M8CLZ7|M8CLZ7_AEGTA	Metacaspase-1	-	3.56663	3.98361	0.943416	4.82675	0.306639	0.517082	0.667686	0.485567	3.3301	0.494243	6.73777	1.17727e-08	5.1648e-16	2.83626	14.267	0.865675	12.7852	0.240523	0.35364	0.351932	0.321132	7.68853	0.316807	24.2688	4.57299e-12	3.8713e-40
TraesCS4B01G382200	lipid transfer	gi|955716287|ref|XP_014660333.1|PREDICTED: non-specific lipid-transfer protein 1-like, partial [Setaria italica]	tr|A0A1D6RXF4|A0A1D6RXF4_WHEAT	Non-specific lipid-transfer protein	-	83.112	94.8709	110.22	18.1556	292.196	229.715	179.418	331.925	76.5896	258.314	0.296499	0.00142232	2.4025e-11	22.6476	137.302	24.094	52.2386	203.59	108.666	269.133	290.054	59.0705	217.861	0.271139	0.00211521	2.66272e-13
TraesCS4B01G390500	DNA (cytosine-5)-methyltransferase DRM2	gi|474410181|gb|EMS66751.1|DNA (cytosine-5)-methyltransferase DRM2 [Triticum urartu]	tr|A0A0K9NUB4|A0A0K9NUB4_ZOSMR	DNA (Cytosine-5-)-methyltransferase	-	0.215823	0.115876	0.0842195	0.0245979	0.0165384	0.0148739	0.030555	0.014965	0.110129	0.0192331	5.72603	0.000722928	4.14795e-05	0.0465567	0.0271781	0.087154	0.110576	0.0148257	0.00693577	0	0.013856	0.0678662	0.00890437	7.62168	0.000674126	0.000467707
TraesCS4B01G397600	Heat shock 70 kDa mitochondrial	gi|475558544|gb|EMT13117.1|Heat shock 70 kDa protein, mitochondrial [Aegilops tauschii]	tr|A0A0K9NQJ7|A0A0K9NQJ7_ZOSMR	Chaperone DnaK	-	0.214567	0.515209	0.320963	0.140615	1.18178	0.609362	1.32249	1.75374	0.297839	1.21684	0.244763	6.84054e-05	5.30808e-10	0.025347	0.0517883	0.0118624	0.105352	0.748639	0.964785	0.638987	0.712879	0.0485875	0.766322	0.0634034	3.61405e-16	1.08786e-20
TraesCS4B01G399000	Post-GPI attachment to s factor 3	gi|475521824|gb|EMT06679.1|hypothetical protein F775_25984 [Aegilops tauschii]	tr|M7ZVB1|M7ZVB1_TRIUA	Post-GPI attachment to proteins factor 3	-	3.22846	3.7969	5.0018	2.72025	8.73834	5.71138	9.2521	10.7113	3.68685	8.60327	0.428541	0.000391853	3.51869e-05	2.16569	4.55012	2.29482	3.43453	9.92836	10.3973	10.3401	10.556	3.11129	10.3054	0.301908	8.98761e-17	6.84922e-10
TraesCS4B01G431000LC	ribonuclease H At1g65750	gi|18568267|gb|AAL75999.1|AF466646_7putative polyprotein [Zea mays]	tr|F4J6J5|F4J6J5_ARATH	RNA-directed DNA polymerase (Reverse transcriptase)-related family protein	-	0	0.361084	0.0874794	0.1022	1.23686	2.03935	1.90426	1.49225	0.137691	1.66818	0.0825396	1.81253e-05	3.84908e-09	0.165802	0.254071	0.31038	0.229712	1.66315	1.38321	1.10409	0.949897	0.239991	1.27509	0.188215	0.000905287	5.50964e-05
TraesCS4B01G464400LC	macrophage migration inhibitory factor homolog isoform X1	gi|475470691|gb|EMT02389.1|hypothetical protein F775_30318 [Aegilops tauschii]	tr|Q2RBL5|Q2RBL5_ORYSJ	Macrophage migration inhibitory factor family protein, expressed	-	7.69905	4.88855	5.63584	7.2999	0.577421	0.649132	0.380999	0.65311	6.38083	0.565166	11.2902	4.31974e-18	9.43943e-16	5.68918	5.57476	4.78169	4.82581	0.905839	0.242155	0.110452	0.362827	5.21786	0.405318	12.8735	2.88627e-16	8.2597e-15
TraesCS4B01G534000LC	hypothetical protein TRIUR3_06145	gi|473951392|gb|EMS50740.1|hypothetical protein TRIUR3_06145 [Triticum urartu]	sp|O14715|RGPD8_HUMAN	RANBP2-like and GRIP domain-containing protein 8	-	0.136937	0.493211	0.409679	0.299137	1.87045	0.59691	0.987343	2.12929	0.334741	1.396	0.239786	0.00891969	9.37662e-06	0.242648	0.495772	0.454236	0.851656	1.29813	1.77127	1.61582	1.11213	0.511078	1.44934	0.352629	0.00556135	0.00045078
TraesCS4B01G551100LC	-	-	tr|R4I605|R4I605_FUNHY	Ribosomal protein L2	-	0	0	0	0.152568	1.38482	0.553529	0.893436	2.08846	0.0381421	1.23006	0.0310083	0.00132692	8.52101e-06	0	0	0	0	1.37934	1.54868	1.29504	1.54695	0	1.4425	0	8.49705e-07	3.64976e-08
TraesCS4B01G576000LC	-	-	AT5G57150.1	basic helix-loop-helix (bHLH) DNA-binding superfamily protein	bHLH	0.267268	0.137518	0.599694	0.934146	16.0158	15.7807	16.038	64.0426	0.484657	27.9693	0.0173282	8.63582e-18	6.70416e-55	0.189436	0.290287	0	0	5.59509	3.06199	17.12	20.6207	0.119931	11.5994	0.0103393	2.92699e-14	5.69599e-42
TraesCS4B01G584500LC	-	-	tr|V5L1B2|V5L1B2_9SPER	CONSTANS-like protein	-	0.2317	0	0.173296	1.01229	1.42928	3.30539	2.8023	3.69516	0.354321	2.80803	0.126181	0.00384411	1.55269e-06	0	0	0	0.151686	1.83038	0.513775	1.71851	2.22387	0.0379214	1.57163	0.0241287	0.00019449	6.97691e-07
TraesCS4B01G602300LC	salt response	gi|156454134|gb|ABU63755.1|salt response protein [Triticum aestivum]	AT2G32500.2	Stress responsive alpha-beta barrel domain protein	-	0.048867	0.452586	0.730983	0.0426995	0	0	0.0454632	0	0.318784	0.0113658	28.0476	0.00559784	1.36391e-05	0.692723	0.318455	0.0324194	0.991736	0.0386038	0	0	0	0.508833	0.00965094	52.7237	6.88669e-05	4.96173e-09
TraesCS4B01G603200LC	-	-	AT5G47690.4	binding protein	-	0.599382	1.64481	1.79318	0	0	0	0.0929387	0	1.00934	0.0232347	43.4412	0.00556626	0.000366897	1.98255	0.723339	0.795286	3.26995	0	0	0.134715	0	1.69278	0.0336788	50.2626	7.20439e-06	1.76603e-07
TraesCS4B01G608400LC	heparan-alpha-glucosaminide N-acetyltransferase-like	gi|669028163|emb|CDM81857.1|unnamed protein product [Triticum aestivum]	tr|A0A061ENA2|A0A061ENA2_THECC	ARM repeat superfamily protein	-	4.83354	5.98067	6.45563	4.9777	12.0179	9.44019	13.785	15.3712	5.56189	12.6536	0.439551	5.00628e-06	3.67413e-05	4.81263	7.49977	4.27557	7.98621	12.4097	15.439	13.0364	12.3204	6.14354	13.3014	0.461873	4.15281e-07	6.97062e-05
TraesCS4B01G618600LC	chaperone -like isoform X2	gi|326517653|dbj|BAK03745.1|predicted protein [Hordeum vulgare subsp. vulgare]	tr|B4FBY1|B4FBY1_MAIZE	Chaperone protein dnaJ	-	0	0	0	0	0.796094	0.195265	1.33709	1.5062	0	0.958663	0	2.90581e-05	1.03047e-10	0	0	0	0	1.03804	0.971233	0.498373	1.21268	0	0.930081	0	5.98102e-08	8.55471e-11
TraesCS5A01G005000	F-box FBD LRR-repeat At5g22660 isoform X1	gi|475537822|gb|EMT09151.1|hypothetical protein F775_21338 [Aegilops tauschii]	AT2G39415.1	F-box family protein	-	0.0524868	0.216049	0.392565	0.18345	0.878814	0.748767	0.805709	0.96262	0.211138	0.848977	0.248696	0.00493094	4.04776e-05	0.0744036	0.0380049	0.0696417	0.137445	0.787803	1.08626	0.849366	0.542522	0.0798738	0.816487	0.0978261	1.25878e-06	6.39834e-09
TraesCS5A01G009800	TPR Domain containing expressed	gi|357150920|ref|XP_003575623.1|PREDICTED: ankyrin-1-like [Brachypodium distachyon] gi|944049995|gb|KQJ85633.1| hypothetical protein BRADI_4g00747 [Brachypodium distachyon]	tr|Q6K268|Q6K268_ORYSJ	Ankyrin repeat protein-like	-	5.83744	8.88855	9.51291	5.18364	16.3526	14.7444	16.3587	19.9815	7.35563	16.8593	0.436295	5.40561e-06	1.79545e-05	2.72469	5.94501	2.80218	4.38081	14.3217	15.6801	14.08	13.35	3.96317	14.358	0.276026	1.95286e-17	7.23986e-12
TraesCS5A01G012500	CSC1 RXW8	gi|475583192|gb|EMT19397.1|Putative membrane protein [Aegilops tauschii]	tr|A0A072VEF6|A0A072VEF6_MEDTR	ERD (Early-responsive to dehydration stress) family protein	-	23.9948	23.8057	21.3955	22.7376	11.6778	10.4623	12.9061	13.4157	22.9834	12.1155	1.89703	2.87706e-22	0.0010698	19.6471	22.97	13.0778	26.9384	10.4885	12.9223	11.2757	11.8042	20.6583	11.6227	1.77742	4.43033e-11	0.00429977
TraesCS5A01G014800	transcription factor bHLH18-like	gi|326490429|dbj|BAJ84878.1|predicted protein [Hordeum vulgare subsp. vulgare]	AT4G37850.2	basic helix-loop-helix (bHLH) DNA-binding superfamily protein	bHLH	0	0	0.0203377	0.0237601	0.167738	0.215508	0.227681	0.303561	0.0110244	0.228622	0.0482212	0.000264384	5.38999e-07	0	0.0196893	0	0	0.257772	0.321577	0.256686	0.341294	0.00492232	0.294332	0.0167237	1.04638e-07	2.10273e-10
TraesCS5A01G014900	ADP-ribosylation factor 2	gi|146760225|emb|CAM58988.1|small G-protein [Hordeum vulgare subsp. vulgare] gi|326521694|dbj|BAK00423.1| predicted protein [Hordeum vulgare subsp. vulgare] gi|475522295|gb|EMT06731.1| Putative ADP-ribosylation factor [Aegilops tauschii]	tr|B6TBI1|B6TBI1_MAIZE	ADP-ribosylation factor	-	0.285792	0.228743	0.332504	0.138735	0.811518	0.578841	1.00445	0.886242	0.246443	0.820264	0.300444	0.00116166	2.79623e-05	0.0900288	0.482854	0.0632001	0.374195	0.903074	0.962312	0.813626	1.03157	0.25257	0.927646	0.272269	0.000987047	9.40593e-07
TraesCS5A01G015000	glycine rich RNA binding	gi|974605|gb|AAA75104.1|single-stranded nucleic acid binding protein [Triticum aestivum]	tr|O24106|O24106_NICGU	RNA-binding protein	-	292.403	389.994	330.008	284.154	600.054	525.768	527.042	659.455	324.14	578.08	0.560718	5.03485e-05	0.00303458	319.497	395.99	350.315	434.689	751.287	757.322	665.37	667.463	375.123	710.36	0.528074	1.7567e-07	0.000686281
TraesCS5A01G016600	-	-	tr|A0A076L503|A0A076L503_9ORYZ	Terpene synthase	-	316.712	247.485	186.135	274.249	25.1911	17.7305	23.5851	16.8773	256.145	20.846	12.2875	6.54949e-63	2.75703e-41	219.221	234.197	134.644	216.626	23.7085	19.3457	13.0388	12.8737	201.172	17.2417	11.6678	4.62144e-52	5.43172e-40
TraesCS5A01G016700	-	-	tr|A0A076KZH5|A0A076KZH5_9ORYZ	Terpene synthase	-	149.431	116.395	86.1603	136.126	10.7701	9.534	11.1917	8.79305	122.028	10.0722	12.1153	2.21522e-64	7.81838e-41	97.1011	97.5601	60.5769	94.2947	12.2327	10.2158	6.21283	6.62969	87.3832	8.82275	9.9043	6.25739e-42	1.75626e-35
TraesCS5A01G020900	phytoene synthase	gi|357161501|ref|XP_003579110.1|PREDICTED: phytoene synthase 2, chloroplastic-like [Brachypodium distachyon] gi|944050061|gb|KQJ85699.1| hypothetical protein BRADI_4g01100 [Brachypodium distachyon]	tr|Q8W014|Q8W014_ORYSJ	Phytoene synthase	-	310.599	269.09	306.268	337.766	162.188	160.536	137.545	119.9	305.931	145.042	2.10925	6.43236e-11	7.86744e-05	221.059	173.888	236.046	125.033	120.652	94.871	108.285	102.928	189.007	106.684	1.77165	0.000505528	0.00325991
TraesCS5A01G026700	hypothetical protein F775_17817	gi|475458038|gb|EMT01916.1|hypothetical protein F775_17817 [Aegilops tauschii]	tr|B7EBV9|B7EBV9_ORYSJ	cDNA clone:J013058P10, full insert sequence	-	0.125799	0.258911	0.338721	0.109922	0.687326	0.578269	0.655406	0.922875	0.208338	0.710969	0.293034	0.00124079	1.07993e-05	0.160496	0.163961	0.166916	0.247069	0.536643	0.613687	0.508936	0.445819	0.18461	0.526271	0.350789	0.00192029	0.000543492
TraesCS5A01G028900	stripe rust resistance Yr10	gi|125535903|gb|EAY82391.1|hypothetical protein OsI_37604 [Oryza sativa Indica Group]	tr|D5L9H8|D5L9H8_ORYSJ	NBS-LRR class disease resistance protein	-	0.0212621	0.0437601	0.190831	0.0371572	0.487161	0.471833	1.08796	1.94976	0.0732526	0.999178	0.0733128	3.56242e-06	7.67592e-20	0.060281	0.0153956	0.0282115	0	0.302338	0.0942936	1.24727	1.30294	0.025972	0.736709	0.0352541	1.67463e-05	2.97337e-21
TraesCS5A01G034400	unnamed protein product	gi|669031795|emb|CDM86953.1|unnamed protein product [Triticum aestivum] gi|669031804|emb|CDM86968.1| unnamed protein product [Triticum aestivum]	sp|P02783|SVS4_RAT	Seminal vesicle secretory protein 4	-	3.71877	6.697	3.03424	1.80934	1.52684	1.77508	1.76919	1.44898	3.81484	1.63002	2.34036	5.38898e-05	0.000113523	2.99524	6.85416	2.13069	14.2753	1.50225	1.99904	2.08005	2.24641	6.56385	1.95694	3.35414	0.000176275	3.45436e-09
TraesCS5A01G038500	SEC1 family transport SLY1	gi|326509607|dbj|BAJ87019.1|predicted protein [Hordeum vulgare subsp. vulgare]	tr|A0A1E5WHW0|A0A1E5WHW0_9POAL	SEC1 family transport protein SLY1	-	2.41529	2.65343	3.27118	1.51155	5.57998	3.93193	4.64594	6.27238	2.46286	5.10756	0.482199	0.00265216	0.000389174	1.43431	3.40322	1.75393	2.60685	5.07946	5.42807	6.20613	5.20512	2.29958	5.4797	0.419654	3.01498e-06	1.03117e-05
TraesCS5A01G038900	bidirectional sugar transporter SWEET17-like	gi|326507376|dbj|BAK03081.1|predicted protein [Hordeum vulgare subsp. vulgare]	tr|A0A1D5YSL2|A0A1D5YSL2_WHEAT	Bidirectional sugar transporter SWEET	-	27.8174	25.6038	39.5365	25.0194	10.2799	14.2882	15.3685	14.9612	29.4942	13.7245	2.14903	4.53531e-11	0.000101848	30.6444	23.0955	24.3536	26.1683	13.0819	13.9886	15.2361	13.6116	26.0655	13.9796	1.86454	1.406e-08	0.00197414
TraesCS5A01G044000	-	-	tr|Q6Z6P6|Q6Z6P6_ORYSJ	Ankyrin repeat protein family-like protein	-	7.56377	4.20566	4.19726	6.4226	0.456908	0.410922	0.666805	1.07008	5.59732	0.651179	8.59567	3.51658e-22	1.75078e-24	9.94394	10.8874	8.55887	6.16969	0.40959	0.405774	0.575809	0.607981	8.88997	0.499788	17.7875	3.2766e-50	6.97688e-41
TraesCS5A01G045700	Protoporphyrinogen chloroplastic	gi|326497043|dbj|BAK02106.1|predicted protein [Hordeum vulgare subsp. vulgare] gi|326510311|dbj|BAJ87372.1| predicted protein [Hordeum vulgare subsp. vulgare]	tr|O64384|O64384_SOLTU	Protoporphyrinogen oxidase	-	5.2088	8.30929	7.5744	9.4412	1.96235	2.44009	1.81049	1.65214	7.63342	1.96627	3.88219	5.84129e-16	8.4662e-13	5.40749	4.64091	4.71456	4.20864	2.55456	1.81767	1.93233	1.78704	4.7429	2.0229	2.34461	6.38702e-10	1.44199e-05
TraesCS5A01G051200	Lectin-domain containing receptor kinase	gi|473809039|gb|EMS46787.1|L-type lectin-domain containing receptor kinase IX.1 [Triticum urartu]	tr|B9RX67|B9RX67_RICCO	Kinase, putative	-	8.28213	5.97221	6.05882	1.84883	18.4061	14.6611	11.122	15.9079	5.5405	15.0243	0.368769	0.00444901	1.17052e-07	1.67109	9.01734	2.12563	3.20572	11.3422	6.50144	14.389	14.3497	4.00494	11.6456	0.343902	0.00912266	7.7027e-09
TraesCS5A01G052600	Glucan 1,3-beta-glucosidase	gi|475530322|gb|EMT07888.1|Glucan 1,3-beta-glucosidase [Aegilops tauschii]	tr|M8BY60|M8BY60_AEGTA	Glucan 1,3-beta-glucosidase	-	28.3878	31.1629	24.428	9.87005	68.0747	55.3042	57.6605	67.4354	23.4622	62.1187	0.377699	0.000148758	1.24473e-07	19.3044	51.2265	26.9185	34.0067	76.171	59.487	92.2227	94.0961	32.864	80.4942	0.408278	0.000103486	7.83479e-07
TraesCS5A01G052900	wall-associated receptor kinase 2-like	gi|938149511|gb|ALJ11037.1|wall associated kinase [Triticum aestivum]	sp|P93194|RPK1_IPONI	Receptor-like protein kinase	-	5.87524	14.1276	4.76966	1.49626	23.4678	13.7352	19.8726	33.4301	6.56719	22.6264	0.290244	0.00847443	1.53548e-11	1.46482	8.7435	1.80198	3.44042	15.6731	8.92526	26.4962	28.2499	3.86268	19.8361	0.194729	7.18472e-05	3.30756e-19
TraesCS5A01G056500	Cytochrome P450 71D7	gi|474210180|gb|EMS58825.1|Cytochrome P450 71D7 [Triticum urartu]	tr|Q6ATT7|Q6ATT7_ORYSJ	Cytochrome P450, putative	-	22.0676	27.0936	18.2487	18.3693	13.5667	12.1057	10.9945	12.1158	21.4448	12.1957	1.75839	4.06173e-12	0.00523157	22.3364	25.9037	23.9469	31.3937	14.067	19.9059	12.63	11.8115	25.8952	14.6036	1.7732	2.66213e-07	0.00447437
TraesCS5A01G057500	light-inducible CPRF2-like	gi|474271327|gb|EMS60905.1|Light-inducible protein CPRF2 [Triticum urartu]	tr|A0A0K9Q033|A0A0K9Q033_ZOSMR	Basic-leucine zipper (BZIP) transcription factor family	-	32.1989	30.038	15.0797	18.5376	0.689483	0.190797	0.517932	0.407928	23.9636	0.451535	53.0713	1.54788e-73	5.7202e-71	48.4809	60.0736	45.3182	78.4865	1.37879	2.55788	1.01452	1.08866	58.0898	1.50996	38.471	6.77848e-85	1.50524e-70
TraesCS5A01G059700	-	-	tr|E3NZI6|E3NZI6_GOSHI	Cinnamoyl-CoA reductase 4	-	2.67268	4.70617	5.19735	3.32141	0.104679	0.235358	0.055256	0	3.9744	0.0988231	40.2173	1.8116e-30	3.86334e-30	0.715645	1.11814	1.41849	1.47753	0.093838	0.219498	0.160188	0	1.18245	0.118381	9.98856	1.83392e-09	4.13426e-10
TraesCS5A01G059800	predicted protein	gi|326493132|dbj|BAJ85027.1|predicted protein [Hordeum vulgare subsp. vulgare]	tr|A0A061F295|A0A061F295_THECC	FAD/NAD(P)-binding oxidoreductase family protein	-	2.51859	4.28305	2.4744	1.54797	1.31664	0.964217	1.20137	0.987146	2.706	1.11734	2.42182	2.30717e-08	2.63637e-05	1.19514	2.87461	0.934565	2.75271	0.994814	1.21476	1.12255	0.913994	1.93925	1.06153	1.82685	0.00199289	0.00982147
TraesCS5A01G060600	calcineurin B 3	gi|326507776|dbj|BAJ86631.1|predicted protein [Hordeum vulgare subsp. vulgare] gi|343480308|gb|AEM44699.1| calcineurin B-like protein 2 [Hordeum vulgare subsp. spontaneum] gi|343480310|gb|AEM44700.1| calcineurin B-like protein 2 [Hordeum vulgare subsp. spontaneum] gi|379995950|gb|AFD23458.1| calcineurin B-like protein 3 [Hordeum brevisubulatum] gi|405113238|gb|AFR90209.1| calcineurin B-like protein 2 [Triticum aestivum]	tr|B4FBZ3|B4FBZ3_MAIZE	Calcineurin B-like protein	-	120.692	81.7079	62.0388	66.1208	42.7197	37.9155	41.6733	47.1409	82.6399	42.3623	1.95079	2.07181e-08	0.000609635	79.0336	93.8451	56.7788	98.0067	41.6725	45.7804	50.9615	52.7128	81.9161	47.7818	1.71438	7.7526e-15	0.00798384
TraesCS5A01G060800	DA1-related 1-like	gi|474174835|gb|EMS57732.1|Protein DA1-related 1 [Triticum urartu]	tr|M7ZCD6|M7ZCD6_TRIUA	Protein DA1-related 1	-	17.2666	13.5125	13.7649	12.0496	8.5533	7.57977	7.30451	6.72963	14.1484	7.5418	1.876	1.00669e-13	0.00132453	18.9712	19.1655	16.1965	12.3699	11.4349	9.02729	9.24591	9.86644	16.6758	9.89363	1.68551	2.39832e-05	0.00951324
TraesCS5A01G061200	chaperone -like isoform X2	gi|475426923|gb|EMT01126.1|DnaJ homolog subfamily C member 21 [Aegilops tauschii]	tr|B4FBY1|B4FBY1_MAIZE	Chaperone protein dnaJ	-	0.394841	0.677195	0.0984379	0.575014	3.36351	1.77327	2.44892	1.78413	0.436372	2.34246	0.186288	0.000791518	9.28095e-07	1.02614	0.476497	0.611208	0.344651	3.32709	5.15587	3.2835	2.62364	0.614625	3.59753	0.170847	6.63627e-06	1.84929e-09
TraesCS5A01G066200	-	-	tr|A0A061FG24|A0A061FG24_THECC	Receptor protein kinase, putative	-	0.158622	0.0816159	0.19773	0	0.698917	0.796194	0.65178	1.30701	0.109492	0.863476	0.126804	2.50611e-06	1.41837e-12	0.0562143	0.248854	0.0701553	0.103844	0.939805	0.390811	0.427815	0.624598	0.119767	0.595757	0.201033	0.00028533	1.08963e-07
TraesCS5A01G071400	CSC1 HYP1	gi|326509901|dbj|BAJ87166.1|predicted protein [Hordeum vulgare subsp. vulgare]	tr|G7KLA3|G7KLA3_MEDTR	ERD (Early-responsive to dehydration stress) family protein	-	20.9353	19.771	16.7064	17.9359	57.1223	54.7287	61.3921	58.4866	18.8371	57.9324	0.325157	1.0017e-21	7.9804e-10	28.3941	32.0304	24.6979	32.7825	55.7507	58.5294	61.2482	61.6114	29.4762	59.2849	0.497195	3.44598e-19	0.000183696
TraesCS5A01G072300	predicted protein	gi|326488109|dbj|BAJ89893.1|predicted protein [Hordeum vulgare subsp. vulgare] gi|326494538|dbj|BAJ94388.1| predicted protein [Hordeum vulgare subsp. vulgare]	AT3G19540.1	glutamyl-tRNA (Gln) amidotransferase subunit A (DUF620)	-	7.85295	6.23019	5.1844	3.22008	3.09288	2.53821	2.69382	2.55376	5.6219	2.71967	2.06713	1.61387e-07	0.000697598	7.30738	6.89333	5.58818	5.28465	1.90615	2.36716	1.86361	1.74909	6.26839	1.9715	3.1795	2.26594e-16	1.12501e-08
TraesCS5A01G075300	hypothetical protein TRIUR3_30233	gi|474150907|gb|EMS56949.1|hypothetical protein TRIUR3_30233 [Triticum urartu]	tr|A0A1J3E5X3|A0A1J3E5X3_NOCCA	Protein ENHANCED DISEASE RESISTANCE 2-like	-	0.912232	0.992389	1.18913	1.27536	0.620147	0.433791	0.557712	0.394883	1.09228	0.501633	2.17744	3.66234e-06	0.00223604	1.69957	1.49092	1.41789	1.51861	0.720642	0.423824	0.474499	0.404107	1.53175	0.505768	3.02856	1.48384e-10	1.67772e-06
TraesCS5A01G075600	PREDICTED: uncharacterized protein LOC101755659	gi|514754207|ref|XP_004962983.1|PREDICTED: uncharacterized protein LOC101755659 [Setaria italica] gi|944252660|gb|KQL16923.1| hypothetical protein SETIT_022579mg [Setaria italica]	tr|A0A072UQ71|A0A072UQ71_MEDTR	Transmembrane protein, putative	-	1.91363	0.738468	0.760358	1.72437	0.210795	0.426554	0.305995	0.190742	1.28421	0.283522	4.52948	3.18379e-05	2.14957e-06	1.78021	1.42893	1.26954	1.21364	0.566896	0.751419	0.483864	0.52982	1.42308	0.583	2.44096	5.13251e-05	0.00260442
TraesCS5A01G083600	UNC93 3 isoform X1	gi|326492081|dbj|BAJ98265.1|predicted protein [Hordeum vulgare subsp. vulgare]	tr|A0A0B2NZ45|A0A0B2NZ45_GLYSO	UNC93-like protein	-	2.77411	2.0391	1.72613	1.64994	5.6494	5.37642	6.50642	6.72918	2.04732	6.06536	0.337543	2.1185e-10	1.9005e-08	3.222	3.37595	3.38696	4.01375	5.98513	8.83932	6.47601	6.93619	3.49967	7.05916	0.495762	0.000176842	0.000308809
TraesCS5A01G084100	GDSL esterase lipase At4g28780-like	gi|475517971|gb|EMT06149.1|GDSL esterase/lipase [Aegilops tauschii]	tr|M8AXL0|M8AXL0_AEGTA	GDSL esterase/lipase	-	15.2834	17.3459	9.70344	9.83339	23.7753	24.8098	27.7062	30.4088	13.0415	26.675	0.488904	0.00182447	0.000217209	12.3304	14.1979	9.55251	19.3354	21.3519	26.7703	24.0896	25.797	13.8541	24.5022	0.565421	0.00118072	0.00349597
TraesCS5A01G086000	hypothetical protein TRIUR3_24549	gi|473821312|gb|EMS46997.1|hypothetical protein TRIUR3_24549 [Triticum urartu]	-	-	-	0.529313	1.15748	1.58356	0.751577	3.32346	2.67434	3.601	2.84901	1.00548	3.11195	0.323103	0.000330273	2.71378e-06	0.562753	0.814443	0.395052	0.909621	2.14299	2.15179	2.23062	2.05169	0.670467	2.14427	0.312678	7.96734e-06	6.57163e-06
TraesCS5A01G089400	lysine histidine transporter-like 8	gi|326492590|dbj|BAJ90151.1|predicted protein [Hordeum vulgare subsp. vulgare]	tr|J9PGS6|J9PGS6_PHYAN	Lysine/histidine transporter	-	13.0493	14.5062	11.477	16.5053	5.50134	6.57559	6.68845	7.35455	13.8845	6.52998	2.12626	2.48071e-10	0.00012716	12.6748	11.3444	12.0239	14.6337	6.45882	6.84693	6.16457	5.44169	12.6692	6.228	2.03423	6.11944e-13	0.00034398
TraesCS5A01G092000	fiber Fb19	gi|283970976|gb|ADB54814.1|universal stress protein 9303 [Hordeum vulgare subsp. vulgare] gi|283970978|gb|ADB54815.1| universal stress protein 9303 [Hordeum vulgare subsp. vulgare]	tr|A0A199VUV9|A0A199VUV9_ANACO	Universal stress protein	-	81.0523	81.8251	74.5158	53.7633	206.25	167.018	178.939	180.873	72.7891	183.27	0.397168	2.08301e-17	6.51224e-07	60.0485	92.9596	75.7516	116.504	181.432	216.634	174.086	189.048	86.3159	190.3	0.453579	2.04423e-07	1.7267e-05
TraesCS5A01G095600	HLH DNA-binding domain superfamily	gi|475624511|gb|EMT32649.1|hypothetical protein F775_42521 [Aegilops tauschii]	tr|A0A0H3YC60|A0A0H3YC60_SALMI	Basic helix-loop-helix transcription factor	-	0.547503	0.507075	0.409495	0.287042	0	0	0	0.043658	0.437779	0.0109145	40.1098	3.34455e-07	8.53879e-07	0.232837	0.475727	0.14529	0.179215	0	0.121404	0.0369165	0	0.258267	0.0395802	6.52518	0.00842538	0.00689293
TraesCS5A01G096100	Acyl carrier chloroplastic	gi|113165|sp|P02902.2|ACP1_HORVURecName: Full=Acyl carrier protein 1, chloroplastic; Short=ACP I; Short=Acyl carrier protein I; Flags: Precursor gi|166967|gb|AAA32920.1| acyl carrier protein I [Hordeum vulgare subsp. vulgare] gi|166973|gb|AAA32923.1| acyl carrier protein I precursor [Hordeum vulgare]	tr|W5F3T3|W5F3T3_WHEAT	Acyl carrier protein	-	309.058	215.401	282.555	395.527	109.808	142.937	124.253	91.9532	300.635	117.238	2.56432	3.47022e-08	3.70309e-07	462.515	234.37	466.996	188.823	123.261	108.361	110.09	112.678	338.176	113.598	2.97696	3.26531e-06	1.50071e-09
TraesCS5A01G098900	auxin-binding	gi|1003381956|gb|AMO51603.1|auxin-binding protein [Triticum aestivum]	tr|A0A127LA90|A0A127LA90_WHEAT	Auxin-binding protein	-	0.593543	0.814393	2.14566	0.432194	4.70748	3.21447	5.33794	4.49628	0.996447	4.43904	0.224473	0.000153014	1.92713e-09	0.911505	1.64747	1.50945	2.07238	3.98552	6.06882	5.26941	4.09005	1.5352	4.85345	0.316311	6.11336e-06	8.85642e-07
TraesCS5A01G103100	pollen-specific SF3	gi|326497921|dbj|BAJ94823.1|predicted protein [Hordeum vulgare subsp. vulgare]	tr|Q306K1|Q306K1_BRANA	LIM domain protein	-	3.7376	4.38179	4.7063	6.28373	1.91786	1.76233	2.13478	1.28269	4.77735	1.77442	2.69235	1.92222e-08	3.32565e-06	4.49351	2.7406	5.17893	2.35396	2.27987	1.57363	1.81834	2.02597	3.69175	1.92445	1.91833	0.00353476	0.00331091
TraesCS5A01G103500	PREDICTED: uncharacterized protein LOC100837107	gi|357152641|ref|XP_003576187.1|PREDICTED: uncharacterized protein LOC100837107 [Brachypodium distachyon] gi|944051095|gb|KQJ86733.1| hypothetical protein BRADI_4g07450 [Brachypodium distachyon]	tr|G7KXA9|G7KXA9_MEDTR	Aminopeptidase	-	28.7326	34.2493	46.711	22.9793	75.7851	68.8218	85.6329	77.6126	33.168	76.9631	0.43096	2.83171e-06	6.49304e-06	32.8107	39.0669	25.0452	48.8543	63.4916	74.4488	69.3412	72.3031	36.4443	69.8962	0.521406	1.43711e-06	0.0005271
TraesCS5A01G105500	hypothetical protein F775_07929	gi|475616082|gb|EMT29648.1|hypothetical protein F775_07929 [Aegilops tauschii]	sp|P0A9T3|SERA_SHIFL	D-3-phosphoglycerate dehydrogenase	-	2.4816	4.96558	3.81525	2.1684	17.6166	17.4825	20.2657	21.7672	3.35771	19.283	0.174128	2.60398e-22	3.22718e-17	3.61556	6.5886	2.37806	7.13026	12.1981	16.1006	16.3609	16.6933	4.92812	15.3382	0.321297	1.90565e-07	2.14404e-08
TraesCS5A01G110900	quinolinate chloroplastic	gi|326499335|dbj|BAK06158.1|predicted protein [Hordeum vulgare subsp. vulgare]	tr|A0A1D1YAV0|A0A1D1YAV0_9ARAE	Quinolinate synthase A	-	23.8363	27.7083	22.1948	23.4036	14.2118	13.0285	12.7097	13.1084	24.2858	13.2646	1.83087	5.72961e-19	0.00221658	20.6916	27.2335	18.0511	23.769	11.4414	11.0403	9.88025	9.70959	22.4363	10.5179	2.13316	8.80099e-32	7.78225e-05
TraesCS5A01G111500	nifU chloroplastic	gi|473728502|gb|EMS45110.1|NifU-like protein 2, chloroplastic [Triticum urartu]	tr|A0A0K9PNX3|A0A0K9PNX3_ZOSMR	Fe/S biogenesis protein nfuA	-	58.2555	43.0108	53.3227	77.4859	10.7563	13.4113	13.1193	11.134	58.0187	12.1052	4.79286	1.42837e-20	4.3339e-17	31.1318	20.3545	42.6968	25.849	14.6827	11.2773	12.4075	12.357	30.008	12.6811	2.36635	9.37156e-06	6.99958e-06
TraesCS5A01G115900	tRNA pseudouridine synthase A	gi|357160554|ref|XP_003578802.1|PREDICTED: tRNA pseudouridine synthase A [Brachypodium distachyon] gi|944056278|gb|KQJ91916.1| hypothetical protein BRADI_4g40560 [Brachypodium distachyon]	tr|A0A1J3GE63|A0A1J3GE63_NOCCA	tRNA pseudouridine synthase A	-	0.69619	0.758567	1.28644	0.679892	2.52622	1.16844	2.41934	2.77572	0.855273	2.22243	0.384837	0.00852126	4.50305e-05	0.261238	0.800631	0.21735	0.670251	1.61757	1.63455	1.54633	1.57225	0.487367	1.59267	0.306006	2.98319e-05	1.44999e-06
TraesCS5A01G120000	2-oxoisovalerate dehydrogenase subunit alpha mitochondrial isoform X1	gi|283806367|dbj|BAI66425.1|2-oxoisovalerate dehydrogenase [Triticum aestivum]	tr|Q2NJZ0|Q2NJZ0_AYWBP	Pyruvate dehydrogenase E1 component alpha subunit	-	0.276469	0.284505	0.437887	0.0142104	1.00321	0.799124	1.11206	1.24494	0.253268	1.03983	0.243566	0.00160393	6.05538e-10	0.103742	0.188412	0.0539458	0.404576	0.706602	0.937601	0.997869	0.768454	0.187669	0.852632	0.220106	2.22877e-05	1.16584e-10
TraesCS5A01G121400	FLX-like 3	gi|326498559|dbj|BAJ98707.1|predicted protein [Hordeum vulgare subsp. vulgare] gi|326516604|dbj|BAJ92457.1| predicted protein [Hordeum vulgare subsp. vulgare]	tr|A0A1E5ULT6|A0A1E5ULT6_9POAL	Protein FLX-like 3	-	4.37947	6.76013	6.3639	3.33473	12.791	8.97482	10.9136	11.1251	5.20956	10.9511	0.475709	0.000612063	0.000257432	4.65615	8.06367	3.94309	8.9289	10.6261	11.3758	12.0649	10.6241	6.39795	11.1727	0.57264	0.00968293	0.00636531
TraesCS5A01G122000	hypothetical protein TRIUR3_32929	gi|474385104|gb|EMS64897.1|hypothetical protein TRIUR3_32929 [Triticum urartu]	AT1G55150.2	DEA(D/H)-box RNA helicase family protein	-	1.76204	1.20883	0.988412	0.256609	0	0	0.0683043	0	1.05397	0.0170761	61.7222	1.946e-05	3.39916e-06	0.624453	0.744255	0.0974145	1.44193	0	0.217065	0	0	0.727013	0.0542662	13.3972	0.00538846	0.00143902
TraesCS5A01G122200	nucleolar 6	gi|721688397|ref|XP_010239493.1|PREDICTED: nucleolar protein 6 isoform X1 [Brachypodium distachyon] gi|944056473|gb|KQJ92111.1| hypothetical protein BRADI_4g41717 [Brachypodium distachyon]	tr|A0A199VA54|A0A199VA54_ANACO	Nucleolar protein 6	-	0.0666417	0.173732	0.142884	0.0427026	0.434581	0.207745	0.314132	0.44992	0.10649	0.351595	0.302878	0.00111248	4.80853e-08	0.00944692	0.0514712	0.020632	0.0378109	0.193033	0.282409	0.197712	0.173848	0.0298402	0.21175	0.140922	3.41709e-11	1.24297e-14
TraesCS5A01G131600	two-component response regulator ORR9-like	gi|473956248|gb|EMS50922.1|Two-component response regulator ARR8 [Triticum urartu]	tr|K9J8W5|K9J8W5_MALDO	Response regulator	-	25.9439	16.0713	21.0963	25.3478	9.93613	6.36227	7.29875	6.86681	22.1148	7.61599	2.90374	1.87295e-13	1.23922e-08	24.6475	18.8648	23.4089	11.5619	7.32172	6.04142	6.51997	6.76206	19.6208	6.66129	2.94549	2.38113e-08	6.42704e-09
TraesCS5A01G135800	saccharopine dehydrogenase family expressed	gi|944056740|gb|KQJ92378.1|hypothetical protein BRADI_4g43257 [Brachypodium distachyon]	tr|Q2QY08|Q2QY08_ORYSJ	Saccharopine dehydrogenase family protein, expressed	-	0.0519941	0.214021	0.116664	0.090864	1.32876	0.90657	1.59629	1.99009	0.118386	1.45543	0.0813409	5.54945e-09	8.14942e-14	0.405379	0.338834	0.137976	0.680774	1.76619	2.57486	1.54256	1.5739	0.390741	1.86438	0.209582	2.56416e-06	2.72885e-09
TraesCS5A01G138500	predicted protein	gi|326523785|dbj|BAJ93063.1|predicted protein [Hordeum vulgare subsp. vulgare] gi|326531044|dbj|BAK04873.1| predicted protein [Hordeum vulgare subsp. vulgare]	tr|B9SCR1|B9SCR1_RICCO	WD-repeat protein, putative	-	1.77714	2.26192	2.79827	1.22593	7.21222	5.63385	4.85129	5.22087	2.01582	5.72956	0.351827	1.2946e-05	3.69537e-07	1.45849	3.58949	1.48925	2.32686	7.09337	5.49617	7.66263	7.38909	2.21602	6.91031	0.320684	3.98207e-08	8.30646e-09
TraesCS5A01G138600LC	60S ribosomal L5-1	gi|474012943|gb|EMS52638.1|60S ribosomal protein L5-2 [Triticum urartu]	tr|G9HXG9|G9HXG9_WHEAT	60S ribosomal protein L5	-	1.24217	1.64349	1.40685	1.08539	2.8148	2.64401	3.16977	3.08472	1.34448	2.92833	0.459128	0.000189183	0.000385035	0.905584	1.3877	0.87117	1.95168	2.60741	2.70193	2.75197	3.01335	1.27903	2.76866	0.461968	0.000338828	0.000332006
TraesCS5A01G146000	2-hydroxy-6-oxo-6-phenylhexa-2,4-dienoate hydrolase	gi|474343675|gb|EMS62751.1|2-hydroxy-6-oxo-6-phenylhexa-2,4-dienoate hydrolase [Triticum urartu]	tr|B9S4I1|B9S4I1_RICCO	Alpha/beta hydrolase, putative	-	114.261	78.1741	95.7472	138.025	37.6624	57.9859	45.1329	28.5726	106.552	42.3385	2.51667	1.82638e-06	6.24632e-07	190.459	123.436	181.124	105.894	66.2944	54.3922	53.1111	51.3014	150.228	56.2748	2.66955	8.02926e-08	6.45096e-08
TraesCS5A01G148200	phosphoglucan phosphatase chloroplastic-like	gi|474277178|gb|EMS61111.1|hypothetical protein TRIUR3_28417 [Triticum urartu]	tr|B9S4C7|B9S4C7_RICCO	Dual specificity protein phosphatase, putative	-	18.2451	14.1001	19.3094	26.4026	6.5457	7.1443	6.97755	3.50778	19.5143	6.04383	3.2288	1.13437e-08	1.45018e-09	17.5832	12.9499	18.4194	9.15895	6.66538	6.60955	5.88362	5.91	14.5279	6.26714	2.3181	1.20779e-05	2.08856e-05
TraesCS5A01G148300	RNA-binding 12	gi|326520293|dbj|BAK07405.1|predicted protein [Hordeum vulgare subsp. vulgare]	tr|K7WVB3|K7WVB3_SOLTU	Lipid transfer protein	-	3.84952	1.68571	0.918886	1.57449	0.28871	0.973698	0.838197	0.326555	2.00715	0.60679	3.30782	0.00296896	7.39877e-05	3.77343	2.43155	2.28217	2.1448	0.711731	0.726466	0.883615	1.14895	2.65799	0.867691	3.06329	2.27306e-06	3.00101e-05
TraesCS5A01G151400	LAC17_ORYSJ ame: Full= laccase-17 ame: Full=Benzenediol:oxygen oxidoreductase 17 ame: Full=Diphenol oxidase 17 ame: Full=Urishiol oxidase 17 Flags: Precursor	gi|474159524|gb|EMS57222.1|Laccase-23 [Triticum urartu]	tr|M7ZAY5|M7ZAY5_TRIUA	Laccase	-	0.172529	0.0355086	0.258079	0.241206	0	0.0546947	0	0.0275149	0.176831	0.0205524	8.60389	0.0055611	0.00213339	0.269029	0.0749553	0.25181	0.158128	0.0272587	0.0255045	0.0232662	0.025476	0.18848	0.0253763	7.42741	0.00164707	0.00254255
TraesCS5A01G152300	hypothetical protein F775_08327	gi|475590391|gb|EMT21460.1|hypothetical protein F775_08327 [Aegilops tauschii]	tr|M5WB85|M5WB85_PRUPE	Mevalonate kinase	-	5.61263	3.87801	1.49924	1.89165	0.847897	0.635466	0.783253	0.767233	3.22038	0.758462	4.24593	1.09874e-06	4.75966e-08	9.37706	13.7596	7.18112	15.9573	2.53363	2.60763	2.32472	2.90071	11.5688	2.59167	4.46383	2.45199e-27	4.14262e-13
TraesCS5A01G152700	probable LRR receptor-like serine threonine- kinase MRH1	gi|474370849|gb|EMS63852.1|putative LRR receptor-like serine/threonine-protein kinase MRH1 [Triticum urartu]	tr|Q2QYV0|Q2QYV0_ORYSJ	Protein kinase family protein, putative, expressed	-	14.7497	15.94	17.3055	4.75798	34.3818	27.6672	36.101	51.191	13.1883	37.3352	0.35324	0.000712334	1.29287e-08	6.19517	17.4938	5.15567	10.3021	29.9441	21.4003	45.1636	44.3661	9.78669	35.2185	0.277885	7.70455e-06	7.15282e-13
TraesCS5A01G157000	LOV domain-containing	gi|326508020|dbj|BAJ86753.1|predicted protein [Hordeum vulgare subsp. vulgare]	tr|B9GIK8|B9GIK8_POPTR	Kinase family protein	-	10.2526	12.8849	9.5312	6.12138	36.6102	28.096	38.1123	36.9933	9.69752	34.9529	0.277445	8.14422e-20	1.76576e-12	16.3623	22.8187	13.9576	22.1306	44.0629	58.7669	46.5315	45.9758	18.8173	48.8343	0.38533	1.47847e-17	1.31166e-07
TraesCS5A01G159900	hypothetical protein TRIUR3_17864	gi|474350477|gb|EMS62968.1|hypothetical protein TRIUR3_17864 [Triticum urartu]	tr|A0A0D3E355|A0A0D3E355_BRAOL	MLO-like protein	-	75.5396	86.9824	113.837	48.5842	238.31	260.617	258.774	282.144	81.2358	259.961	0.312492	2.72594e-11	2.34579e-10	52.5461	77.0639	42.6626	48.1662	181.464	246.168	168.897	179.133	55.1097	193.915	0.284195	3.12959e-14	5.28032e-12
TraesCS5A01G164600	probable plastid-lipid-associated chloroplastic	gi|326500992|dbj|BAJ98727.1|predicted protein [Hordeum vulgare subsp. vulgare] gi|326511291|dbj|BAJ87659.1| predicted protein [Hordeum vulgare subsp. vulgare] gi|326518536|dbj|BAJ88297.1| predicted protein [Hordeum vulgare subsp. vulgare] gi|326528947|dbj|BAJ97495.1| predicted protein [Hordeum vulgare subsp. vulgare]	tr|W9R965|W9R965_9ROSA	Plastid-lipid-associated protein	-	253.064	293.837	276.315	218.072	487.121	352.987	426.609	562.567	260.322	457.321	0.569233	0.000495255	0.00404431	213.756	266.897	225.696	304.917	438.922	527.772	496.547	490.025	252.816	488.317	0.517731	5.45817e-11	0.000436725
TraesCS5A01G167300	DNA-directed RNA polymerase mitochondrial-like	gi|6958204|gb|AAF32492.1|AF091838_1single-subunit RNA polymerase G (mitochondrion) [Triticum aestivum]	tr|A0A0Q3EKS1|A0A0Q3EKS1_BRADI	DNA-directed RNA polymerase	-	0.315029	0.713208	0.808962	0.302797	1.5639	0.890507	1.30912	1.79193	0.534999	1.38886	0.385206	0.0048752	3.21706e-06	0.17863	0.364973	0.153265	0.405602	1.01205	1.15649	0.913384	0.837322	0.275617	0.979812	0.281296	5.71633e-09	1.22415e-09
TraesCS5A01G170000	SEC14 cytosolic factor	gi|326526919|dbj|BAK00848.1|predicted protein [Hordeum vulgare subsp. vulgare]	tr|W5H2I7|W5H2I7_WHEAT	Phosphatidylinositol transfer protein Sec14p	-	67.3548	78.8099	84.2964	66.865	160.239	132.728	140.822	149.332	74.3315	145.78	0.509888	7.4919e-09	0.000447804	69.4007	87.3179	70.5952	71.624	127.904	111.179	146.837	148.329	74.7345	133.562	0.559548	0.000879454	0.00253759
TraesCS5A01G173800	30S ribosomal chloroplastic	gi|326523691|dbj|BAJ93016.1|predicted protein [Hordeum vulgare subsp. vulgare]	tr|A0A061DVN6|A0A061DVN6_THECC	RNA-binding family protein	-	66.6057	83.8969	68.521	84.7134	25.0503	27.8145	24.74	18.4794	75.9343	24.021	3.16116	4.02584e-18	4.77627e-10	47.5636	46.5985	38.1596	39.8934	30.4243	23.5371	21.2466	21.0489	43.0537	24.0643	1.78912	2.37918e-07	0.00382767
TraesCS5A01G175200	FLUORESCENT IN BLUE chloroplastic isoform X2	gi|474060501|gb|EMS53972.1|Protein FLUORESCENT IN BLUE LIGHT, chloroplastic [Triticum urartu]	tr|M7Z213|M7Z213_TRIUA	Protein FLUORESCENT IN BLUE LIGHT, chloroplastic	-	10.4225	8.53333	14.5379	18.2473	1.74308	3.0147	1.39785	0.849288	12.9353	1.75123	7.38639	1.42958e-12	2.56226e-24	10.8113	6.3624	8.98378	3.56102	3.00492	1.20896	1.3337	1.76929	7.42963	1.82922	4.06164	1.948e-06	9.49613e-13
TraesCS5A01G176300	DNA-directed RNA polymerase I subunit rpa43	gi|474119424|gb|EMS55966.1|hypothetical protein TRIUR3_06265 [Triticum urartu]	tr|A0A1D1Y5R7|A0A1D1Y5R7_9ARAE	DNA-directed RNA polymerase I subunit rpa43	-	0.734182	1.09131	1.22026	0.213841	2.30041	1.68097	2.84601	3.18739	0.814898	2.50369	0.325478	0.00531939	2.76128e-05	0.173459	1.06322	0.432953	0.747667	1.61107	1.98976	1.59512	1.86708	0.604325	1.76576	0.342247	0.00398847	0.00020768
TraesCS5A01G181700	ubiquitin-conjugating enzyme E2 36	gi|326491063|dbj|BAK05631.1|predicted protein [Hordeum vulgare subsp. vulgare] gi|326531894|dbj|BAK01323.1| predicted protein [Hordeum vulgare subsp. vulgare] gi|475532717|gb|EMT08271.1| Ubiquitin carrier protein E2 36 [Aegilops tauschii]	tr|Q9XHP3|Q9XHP3_CATRO	Ubiquitin-conjugating enzyme E2	-	11.7402	15.0298	12.1782	8.24341	24.8178	17.5569	21.7473	25.9674	11.7979	22.5224	0.52383	0.00043798	0.00122101	6.53813	12.1441	5.84152	15.9665	16.1751	20.661	20.8739	20.1219	10.1226	19.458	0.520227	0.00990189	0.000768151
TraesCS5A01G182300	chloroplast purple acid phosphatase isoform c	gi|326499476|dbj|BAJ86049.1|predicted protein [Hordeum vulgare subsp. vulgare] gi|326513034|dbj|BAK03424.1| predicted protein [Hordeum vulgare subsp. vulgare]	tr|A0A1D5YH28|A0A1D5YH28_WHEAT	Purple acid phosphatase	-	3.74571	1.66556	0.89061	1.50516	0.652022	1.09034	0.682979	0.562336	1.95176	0.746918	2.61308	0.000671773	2.26705e-06	4.68705	3.62465	5.53753	2.86088	1.02287	1.01686	1.1147	1.03279	4.17753	1.04681	3.99073	5.20902e-13	2.10682e-13
TraesCS5A01G182600	sugar transport 14	gi|326494278|dbj|BAJ90408.1|predicted protein [Hordeum vulgare subsp. vulgare] gi|326529871|dbj|BAK08215.1| predicted protein [Hordeum vulgare subsp. vulgare]	tr|B9RTN4|B9RTN4_RICCO	Sugar transporter, putative	-	2.68615	2.29035	2.03775	0.737669	5.8502	4.31861	5.37295	7.19079	1.93798	5.68314	0.341005	0.000125985	9.4771e-08	2.44787	5.77942	1.88388	3.1151	6.45692	5.6443	8.84895	8.01784	3.30657	7.242	0.456582	0.00490163	6.36218e-05
TraesCS5A01G183600	probable phosphatase 2C 68	gi|326498489|dbj|BAJ98672.1|predicted protein, partial [Hordeum vulgare subsp. vulgare]	tr|B6TY17|B6TY17_MAIZE	Protein phosphatase 2C	-	0.290453	0.358674	1.12964	0.304555	1.79171	2.30198	2.56711	2.54769	0.520831	2.30212	0.22624	0.000220279	8.06803e-09	0.617607	0.420626	0.578079	1.36908	3.44177	3.17734	3.95605	4.71779	0.746347	3.82324	0.195213	4.16829e-09	1.34257e-12
TraesCS5A01G184900	disease resistance TAO1-like isoform X1	gi|514729030|ref|XP_004956600.1|PREDICTED: disease resistance protein TAO1-like isoform X1 [Setaria italica]	AT5G54380.1	protein kinase family protein	-	1.22511	2.2819	1.63101	1.0919	3.22805	3.10707	3.0888	3.67317	1.55748	3.27427	0.475673	0.000497797	0.000175548	1.17226	1.9782	1.24353	2.51038	3.50347	3.61305	3.36205	3.50047	1.72609	3.49476	0.493909	7.0152e-05	0.000261755
TraesCS5A01G186300	membrane -like	gi|326489334|dbj|BAK01650.1|predicted protein [Hordeum vulgare subsp. vulgare]	tr|A0A061GRF5|A0A061GRF5_THECC	Sulfite exporter TauE/SafE family protein	-	21.4911	16.9711	12.5855	6.87221	2.95498	2.7059	2.76515	3.35448	14.48	2.94513	4.91658	7.95895e-20	4.22834e-17	14.606	21.212	10.577	17.5219	2.40815	3.74027	2.3843	2.45321	15.9792	2.74648	5.81807	3.24855e-43	1.21426e-20
TraesCS5A01G189600	pre-mRNA-processing-splicing factor 8	gi|960455596|ref|XP_003564263.2|PREDICTED: pre-mRNA-processing-splicing factor 8-like [Brachypodium distachyon] gi|944084085|gb|KQK19437.1| hypothetical protein BRADI_1g48264 [Brachypodium distachyon]	tr|M7ZX76|M7ZX76_TRIUA	Pre-mRNA-processing-splicing factor 8	-	0.517366	0.887339	1.05768	0.316449	2.15044	1.19594	1.74883	2.18651	0.694707	1.82043	0.381617	0.00256543	9.85797e-07	0.275026	0.611875	0.228821	0.688693	1.45091	1.52325	1.24421	1.47698	0.451104	1.42384	0.316823	4.05956e-07	3.51917e-09
TraesCS5A01G192000	zinc finger CCCH domain-containing 59	gi|326531936|dbj|BAK01344.1|predicted protein [Hordeum vulgare subsp. vulgare]	tr|A0A072VQ63|A0A072VQ63_MEDTR	Zinc finger CCCH domain protein	C3H	0.100612	0.17256	0.376253	0.117218	1.30039	0.398697	0.811232	0.989478	0.191661	0.874949	0.219054	0.00229403	2.54142e-07	0.0237707	0.145703	0.0444986	0.153689	0.66234	0.818024	0.542716	0.371414	0.0919154	0.598623	0.153545	2.66949e-05	6.98606e-08
TraesCS5A01G193800	isochorismate synthase chloroplastic-like	gi|721679514|ref|XP_010238089.1|PREDICTED: isochorismate synthase 1, chloroplastic-like isoform X2 [Brachypodium distachyon] gi|944054312|gb|KQJ89950.1| hypothetical protein BRADI_4g28670 [Brachypodium distachyon]	tr|V5QRD1|V5QRD1_MUSAC	Isochorismate synthase	-	7.34299	7.28501	8.64816	10.6371	3.46176	5.96267	3.7709	3.09922	8.47833	4.07364	2.08127	4.50253e-05	0.000157824	11.8161	6.48286	13.887	5.2343	3.77216	3.16005	2.88272	3.31024	9.35507	3.28129	2.85103	1.38887e-05	1.18122e-08
TraesCS5A01G194400	ASC1 1	gi|475622361|gb|EMT31846.1|ASC1-like protein 1 [Aegilops tauschii]	tr|A0A072TS20|A0A072TS20_MEDTR	LAG1 longevity assurance-like protein	-	1.28967	1.59259	1.49511	0.338072	4.14826	2.60642	3.32957	3.23943	1.17886	3.33092	0.353915	0.00174243	9.75258e-06	0.639871	1.72759	1.0695	1.51975	2.29233	2.9074	3.78271	2.90415	1.23918	2.97165	0.417	0.00176584	0.000235388
TraesCS5A01G197200	probable LRR receptor-like serine threonine- kinase At1g51810	gi|326513488|dbj|BAJ99700.1|predicted protein [Hordeum vulgare subsp. vulgare]	tr|Q1EP43|Q1EP43_MUSBA	Protein kinase, putative	-	1.52581	1.79096	1.58698	1.39574	0.462208	0.321214	0.421424	0.342193	1.57487	0.38676	4.07197	9.77373e-23	1.70563e-09	0.828002	0.845876	0.854092	0.842818	0.508509	0.370054	0.353653	0.440049	0.842697	0.418066	2.0157	1.28072e-05	0.00835556
TraesCS5A01G198300	transcription factor PAR1-like	gi|475604182|gb|EMT25666.1|hypothetical protein F775_30821 [Aegilops tauschii]	tr|A0A0S3TVX2|A0A0S3TVX2_CITUN	Basic helix-loop-helix transcription factor	-	0	0	0.193122	0	1.13771	2.4557	1.56145	1.23537	0.0482805	1.59756	0.0302214	0.00171062	3.74374e-06	0	0	0	0.16904	3.05968	2.09936	1.74102	2.28766	0.0422599	2.29693	0.0183984	2.47221e-06	8.63082e-09
TraesCS5A01G203700	Centromere V	gi|474108447|gb|EMS55525.1|Centromere protein V [Triticum urartu]	tr|M7ZT65|M7ZT65_TRIUA	Centromere protein V	-	0.866405	0.742989	0.648011	0.252352	2.92678	2.74666	3.35857	5.52698	0.627439	3.63975	0.172385	1.49359e-05	6.79989e-09	0.409396	1.56838	0.478993	0.567204	3.30812	2.88176	4.57616	4.47773	0.755993	3.81095	0.198374	6.19413e-06	2.09863e-08
TraesCS5A01G203800	Cleavage and polyadenylation specificity factor subunit 3-II	gi|357158307|ref|XP_003578085.1|PREDICTED: cleavage and polyadenylation specificity factor subunit 3-II isoform X2 [Brachypodium distachyon] gi|944054509|gb|KQJ90147.1| hypothetical protein BRADI_4g29760 [Brachypodium distachyon] gi|944054511|gb|KQJ90149.1| hypothetical protein BRADI_4g29760 [Brachypodium distachyon]	tr|A0A0K9Q3H7|A0A0K9Q3H7_ZOSMR	Cleavage and polyadenylation specificity factor subunit 3	-	0.296171	0.190487	0.249205	0.129396	1.59861	0.52814	1.03328	1.417	0.216314	1.14426	0.189044	5.30807e-05	5.01721e-09	0.0787205	0.509325	0.0736823	0.218129	1.16984	1.42292	0.823759	0.792665	0.219964	1.0523	0.209033	0.000234968	2.1798e-08
TraesCS5A01G204600	1-phosphatidylinositol-3-phosphate 5-kinase FAB1C	gi|475570124|gb|EMT15939.1|1-phosphatidylinositol-3-phosphate 5-kinase FAB1 [Aegilops tauschii]	tr|W9S0D4|W9S0D4_9ROSA	1-phosphatidylinositol-3-phosphate 5-kinase	-	10.9743	7.87779	7.26641	8.00028	3.45151	3.32585	2.87485	2.69727	8.52969	3.08737	2.76277	2.74421e-17	5.80795e-08	7.9136	8.97758	7.81207	7.87544	4.32969	3.55289	3.3697	3.7367	8.14467	3.74725	2.17351	9.67584e-18	4.88018e-05
TraesCS5A01G204900	TPA: tify domain CCT motif transcription factor family	gi|475593900|gb|EMT22527.1|hypothetical protein F775_08705 [Aegilops tauschii]	tr|G8A016|G8A016_MEDTR	Jasmonate zim-domain protein	-	81.864	77.2701	100.284	55.4232	158.642	137.383	171.26	213.476	78.7103	170.19	0.462484	6.63048e-06	4.08544e-05	68.3362	97.0143	64.756	149.82	180.275	220.601	228.689	210.091	94.9817	209.914	0.452479	3.80437e-05	1.38819e-05
TraesCS5A01G205000	TPR repeat-containing thioredoxin TDX	gi|474288202|gb|EMS61214.1|TPR repeat-containing thioredoxin TDX [Triticum urartu]	tr|V4TW70|V4TW70_9ROSI	Thioredoxin	-	7.36324	8.47722	8.79885	5.27533	20.411	14.5781	18.1233	18.2443	7.47866	17.8392	0.419227	3.25581e-11	4.2716e-06	6.39871	10.4794	5.93304	10.3612	16.8263	18.8922	16.8728	18.5378	8.29308	17.7823	0.466368	3.39358e-10	4.34521e-05
TraesCS5A01G205100	ABC transporter G family member 17-like	gi|475585306|gb|EMT20028.1|ABC transporter G family member 19 [Aegilops tauschii]	tr|A0A0K9NPK2|A0A0K9NPK2_ZOSMR	ABC transporter G family member	-	0.0675079	0.0463133	0.100982	0.0393252	0.773377	0.517196	1.02583	0.771577	0.0635322	0.771994	0.0822962	1.93719e-10	9.18355e-16	0.0637981	0.162938	0.0895724	0.147317	0.568849	0.931422	1.12279	1.06329	0.115906	0.921589	0.125768	1.16524e-11	2.65947e-14
TraesCS5A01G206600	dihydrolipoyllysine-residue acetyltransferase component 4 of pyruvate dehydrogenase chloroplastic	gi|474413101|gb|EMS66966.1|Dihydrolipoyllysine-residue acetyltransferase component of pyruvate dehydrogenase complex [Triticum urartu]	tr|M8A4N3|M8A4N3_TRIUA	Dihydrolipoamide acetyltransferase component of pyruvate dehydrogenase complex	-	0.702698	1.06209	1.62598	0.441321	2.72855	1.87961	2.30856	3.16939	0.958022	2.52153	0.379937	0.00386983	3.23095e-06	0.404675	0.795021	0.320502	1.0207	2.16842	2.3048	2.59114	2.07524	0.635223	2.2849	0.278009	1.1684e-08	4.63899e-10
TraesCS5A01G208200	mediator of RNA polymerase II transcription subunit 20a-like isoform X1	gi|474369537|gb|EMS63764.1|Putative mediator of RNA polymerase II transcription subunit 20 [Triticum urartu]	AT2G28020.1	mediator of RNA polymerase II transcription subunit	-	2.18936	2.53461	3.47966	2.31159	6.43115	4.12102	5.81354	5.89207	2.62881	5.56445	0.472429	0.00966693	0.00125957	1.81041	2.24582	1.57351	3.52352	5.98133	5.52897	5.22828	6.53306	2.28831	5.81791	0.393322	2.68527e-05	2.52597e-05
TraesCS5A01G210100	thiol protease aleurain	gi|111073719|dbj|BAF02548.1|triticain gamma [Triticum aestivum]	tr|Q9M4E5|Q9M4E5_LOLMU	Cysteine protease	-	8.49765	13.2895	12.5441	6.39933	46.2117	27.2936	37.3963	57.0169	10.1826	41.9796	0.242562	3.78009e-12	1.6332e-14	8.59864	15.1802	9.23516	31.9147	44.6941	71.4043	63.1023	66.9905	16.2322	61.5478	0.263733	2.55688e-06	1.08091e-13
TraesCS5A01G210800	protease Do-like 14 isoform X1	gi|475523915|gb|EMT06956.1|Putative protease Do-like 14 [Aegilops tauschii]	sp|Q2FZP2|HTRAL_STAA8	Serine protease HtrA-like	-	0.66817	0.68759	0.574707	0.321113	0.0883226	0.105911	0.0932444	0.02664	0.562895	0.0785295	7.16794	1.61731e-08	2.89724e-07	0.331512	0.556384	0.332459	0.284328	0.0527839	0.0246935	0.135158	0.0986635	0.376171	0.0778248	4.83356	6.03617e-05	0.000232283
TraesCS5A01G213600	Aldehyde dehydrogenase family 7 member A1	gi|300087069|gb|ADJ67791.1|aldehyde dehydrogenase 7b [Triticum aestivum]	tr|Q9FPK6|Q9FPK6_ORYSA	Aldehyde dehydrogenase	-	14.6313	14.3534	20.6539	7.83241	59.5802	39.2162	59.6656	58.3674	14.3678	54.2073	0.265052	1.85359e-11	3.04967e-13	15.2138	27.9411	13.9201	21.5519	52.1716	85.7144	63.2583	66.091	19.6567	66.8088	0.294224	2.899e-14	8.52283e-12
TraesCS5A01G215000	ribosome production factor 2 homolog	gi|474411642|gb|EMS66841.1|hypothetical protein TRIUR3_26118 [Triticum urartu]	tr|A0A1E5UVT2|A0A1E5UVT2_9POAL	Ribosome production factor 2-like protein	-	2.47394	4.22075	5.74579	1.25152	12.335	6.39811	7.90426	12.3555	3.423	9.74821	0.351141	0.00635942	2.25002e-07	1.19976	2.30989	1.20936	2.38678	7.14883	9.47977	7.46258	8.31556	1.77645	8.10169	0.219269	4.55149e-19	1.29414e-13
TraesCS5A01G217300	probable mitochondrial chaperone BCS1-B	gi|326514618|dbj|BAJ96296.1|predicted protein [Hordeum vulgare subsp. vulgare]	sp|Q2SF13|FTSH_HAHCH	ATP-dependent zinc metalloprotease FtsH	-	0.905982	0.689102	2.09176	0.413029	4.40848	3.1531	3.55474	3.54934	1.02497	3.66641	0.279556	0.000624591	2.53479e-09	2.31731	3.36561	2.82231	2.42403	6.97034	7.80282	7.64924	8.05584	2.73231	7.61956	0.358592	1.70813e-11	1.34761e-07
TraesCS5A01G218200	glutamate receptor -like	gi|475584493|gb|EMT19788.1|Glutamate receptor 2.9 [Aegilops tauschii]	tr|R7WCT2|R7WCT2_AEGTA	Glutamate receptor	-	0.139399	0.163943	0.34257	0.104405	0.614217	0.394571	0.537283	0.778098	0.187579	0.581042	0.322832	0.00737607	4.0939e-05	0.0564592	0.201873	0.0924801	0.195556	0.37756	0.323824	0.523672	0.47049	0.136592	0.423886	0.322237	0.00187437	0.000107561
TraesCS5A01G222700	anthranilate N-benzoyltransferase 1	gi|326504868|dbj|BAK06725.1|predicted protein [Hordeum vulgare subsp. vulgare] gi|326531672|dbj|BAJ97840.1| predicted protein [Hordeum vulgare subsp. vulgare]	tr|E0D875|E0D875_IPOBA	Hydroxycinnamoyl-CoA shikimate/quinate hydroxycinnamoyltransferase	-	2.31643	2.84513	2.01197	1.46909	10.1737	10.5119	7.83825	6.82246	2.16066	8.83658	0.244513	3.12826e-11	3.59149e-13	2.70111	5.05894	3.39577	5.13648	16.0561	16.9559	14.7373	14.7854	4.07308	15.6337	0.260532	3.84712e-26	3.82448e-13
TraesCS5A01G225300	CIPK 1	gi|326488961|dbj|BAJ98092.1|predicted protein [Hordeum vulgare subsp. vulgare] gi|326533120|dbj|BAJ93532.1| predicted protein [Hordeum vulgare subsp. vulgare]	tr|A0A1D5YAX9|A0A1D5YAX9_WHEAT	Non-specific serine/threonine protein kinase	-	1.17972	2.10117	2.34162	2.85461	13.515	12.6942	10.68	11.0715	2.11928	11.9902	0.176752	7.87325e-13	7.75741e-19	0.836168	1.28133	1.32449	1.60405	17.6712	14.8907	14.7464	15.5105	1.26151	15.7047	0.0803268	1.58097e-67	4.52382e-36
TraesCS5A01G229200	auxin-independent growth promoter	gi|326513480|dbj|BAK06980.1|predicted protein [Hordeum vulgare subsp. vulgare]	tr|T2DPH4|T2DPH4_PHAVU	O-fucosyltransferase family protein	-	1.43475	2.37873	2.14619	0.73131	5.3384	3.25339	3.85614	4.79876	1.67275	4.31167	0.387958	0.0012062	6.08395e-06	1.10167	2.07777	1.11049	1.4611	2.7391	3.2109	4.1115	4.09005	1.43776	3.53789	0.406389	1.82759e-05	2.02121e-05
TraesCS5A01G233200	probable potassium transporter 17	gi|473869887|gb|EMS47727.1|putative potassium transporter 17 [Triticum urartu]	tr|W5G091|W5G091_WHEAT	Potassium transporter	-	0.428732	0.500019	1.96673	0.249748	4.48341	2.01609	7.37908	12.2162	0.786307	6.5237	0.120531	0.00261098	1.54976e-25	0.14181	0.952012	0.398202	0.318099	1.91923	1.01405	7.03431	6.20414	0.452531	4.04294	0.111931	2.82095e-05	1.44344e-24
TraesCS5A01G234300	1-aminocyclopropane-1-carboxylate oxidase	gi|326526889|dbj|BAK00833.1|predicted protein [Hordeum vulgare subsp. vulgare]	tr|B5TXD1|B5TXD1_SACOF	1-aminocyclopropane-1-carboxylate oxidase	-	1.46917	1.40879	1.34857	1.69221	15.8894	21.8851	13.9013	9.55853	1.47969	15.3086	0.0966572	2.22737e-20	7.94766e-33	5.89295	2.73204	8.30692	1.79247	20.891	19.9661	15.7823	17.3306	4.6811	18.4925	0.253135	0.00559524	1.59855e-13
TraesCS5A01G236700	mitochondrial phosphate carrier mitochondrial-like	gi|326512862|dbj|BAK03338.1|predicted protein [Hordeum vulgare subsp. vulgare] gi|326518971|dbj|BAJ92646.1| predicted protein [Hordeum vulgare subsp. vulgare] gi|326529017|dbj|BAK00902.1| predicted protein [Hordeum vulgare subsp. vulgare]	tr|C1E2Y9|C1E2Y9_MICCC	Mitochondrial carrier family	-	2.40654	5.39521	3.50343	1.38936	10.6037	8.58283	9.91521	13.7413	3.17364	10.7108	0.296304	1.22961e-05	2.69114e-10	1.34021	2.30265	1.68208	2.67269	7.09522	4.79632	8.95361	7.96377	1.99941	7.20223	0.277609	8.72156e-10	6.68712e-11
TraesCS5A01G237200	bZIP transcription factor ABI5	gi|172052528|dbj|BAG16725.1|basic region leucine zipper protein [Triticum aestivum]	tr|Q53UC6|Q53UC6_WHEAT	BZIP transcription factor	bZIP	3.85785	5.04216	4.78093	2.80503	11.2165	8.56999	8.93354	11.1823	4.12149	9.97558	0.413158	8.86597e-09	4.57334e-06	3.9918	5.91306	3.92314	7.20809	8.80915	11.9679	9.77836	9.33492	5.25902	9.97258	0.527348	0.000238574	0.00096096
TraesCS5A01G237300	remorin -like	gi|326533502|dbj|BAK05282.1|predicted protein, partial [Hordeum vulgare subsp. vulgare]	tr|A0A1D1XLC5|A0A1D1XLC5_9ARAE	Remorin	-	0.513108	0.35584	0.333712	0.341135	0.235915	0.18565	0.114153	0.186787	0.385949	0.180626	2.13673	6.21601e-05	0.00458017	0.553431	0.387687	0.49581	0.664524	0.149801	0.222607	0.203071	0.16471	0.525363	0.185047	2.83907	1.8308e-08	1.94429e-05
TraesCS5A01G237900	heat stress transcription factor B-1-like	gi|633020277|gb|AHZ44770.1|heat shock factor B1b [Triticum aestivum]	tr|D4QAU8|D4QAU8_CARPA	Heat stress transcription factor	HSF	5.51498	3.64338	5.04145	1.30885	13.32	12.0334	10.5467	13.4644	3.87717	12.3411	0.314166	0.000132031	4.33886e-09	1.93034	5.96532	1.76162	2.45155	8.28312	7.59908	9.31942	8.59596	3.02721	8.4494	0.358275	0.000335226	2.95804e-07
TraesCS5A01G241300	probable LRR receptor-like serine threonine- kinase At4g29180	gi|474396629|gb|EMS65768.1|Protein kinase APK1B, chloroplastic [Triticum urartu]	tr|T2ASC0|T2ASC0_WHEAT	Protein kinase	-	11.022	11.3268	11.1605	4.90755	24.601	19.6547	20.4455	22.0925	9.60422	21.6984	0.442624	0.000181099	1.39164e-05	4.20494	12.4401	4.56515	6.98898	17.3191	13.0215	21.94	21.3113	7.04979	18.398	0.383183	0.000298099	1.14663e-07
TraesCS5A01G241700	2-hydroxyisoflavanone dehydratase-like	gi|326495748|dbj|BAJ85970.1|predicted protein [Hordeum vulgare subsp. vulgare]	tr|A0A061FC92|A0A061FC92_THECC	Alpha/beta-Hydrolases superfamily protein	-	0.102301	0.631644	0.204037	0.446947	1.29217	1.9729	1.5228	1.41396	0.346232	1.55046	0.22331	0.000372833	1.69558e-09	0.0725092	0.17284	0.0678685	0.0446484	0.888967	0.806552	0.919711	0.931534	0.0894666	0.886691	0.100899	8.55439e-11	1.2398e-12
TraesCS5A01G242700	glucan endo-1,3-beta-glucosidase 6-like	gi|326517563|dbj|BAK03700.1|predicted protein [Hordeum vulgare subsp. vulgare]	tr|B9SWK2|B9SWK2_RICCO	Glucan endo-1,3-beta-glucosidase, putative	-	3.05523	3.70392	2.41031	2.26736	1.18022	1.09461	1.3628	2.06914	2.8592	1.42669	2.00408	6.01351e-07	0.0029147	2.46214	3.2426	2.1102	3.39751	0.991873	1.36113	1.72141	1.57591	2.80311	1.41258	1.9844	2.72589e-08	0.00343998
TraesCS5A01G243100	2-hydroxyisoflavanone dehydratase-like	gi|326492916|dbj|BAJ90314.1|predicted protein [Hordeum vulgare subsp. vulgare]	tr|K7RZP3|K7RZP3_SOLCE	Carboxylesterase 1	-	1.75179	2.18899	2.19929	0.984018	3.69395	3.27259	4.07442	5.13852	1.78102	4.04487	0.440316	0.00255077	0.000297867	1.28598	2.62749	1.45272	2.08887	4.79412	6.10411	4.72471	4.71154	1.86376	5.08362	0.366622	2.36016e-07	2.43166e-06
TraesCS5A01G245200	ternary complex factor MIP1	gi|326510567|dbj|BAJ87500.1|predicted protein [Hordeum vulgare subsp. vulgare]	AT5G42690.1	transcription factor, putative (Protein of unknown function, DUF547)	-	2.605	1.88328	1.81888	2.28343	0.987989	1.76404	1.05838	0.72966	2.14765	1.13502	1.89217	0.00102245	0.0018753	3.28375	1.99368	3.45095	1.67302	1.13965	1.08459	0.950496	1.02251	2.60035	1.04931	2.47815	1.0989e-05	1.97468e-06
TraesCS5A01G248900	dicarboxylate transporter chloroplastic-like	gi|326507874|dbj|BAJ86680.1|predicted protein [Hordeum vulgare subsp. vulgare]	tr|A0A1D1ZLG4|A0A1D1ZLG4_9ARAE	2-oxoglutarate/malate translocator, chloroplastic	-	5.19642	4.88111	7.72794	4.75178	1.97016	2.15498	3.07776	3.49318	5.63931	2.67402	2.10893	9.51035e-09	0.000266628	6.83095	6.10337	5.49182	9.27615	2.14799	2.61269	2.77044	2.85513	6.92557	2.59656	2.66721	2.5449e-18	5.84784e-07
TraesCS5A01G249000	homeobox-leucine zipper HOX20	gi|326493642|dbj|BAJ85282.1|predicted protein [Hordeum vulgare subsp. vulgare] gi|326502458|dbj|BAJ95292.1| predicted protein [Hordeum vulgare subsp. vulgare] gi|326509779|dbj|BAJ87105.1| predicted protein [Hordeum vulgare subsp. vulgare]	tr|B9RJQ1|B9RJQ1_RICCO	Homeobox protein, putative	HD-ZIP	20.6133	21.0576	20.7627	17.4858	47.0705	41.4983	44.3392	49.3113	19.9799	45.5548	0.438589	1.20557e-18	1.50135e-05	19.6227	32.4118	17.4186	27.4821	42.1958	42.9279	47.7839	49.2119	24.2338	45.5299	0.532261	1.88374e-06	0.000972106
TraesCS5A01G249700	tRNA (cytosine(34)-C(5))-methyltransferase	gi|475564097|gb|EMT14445.1|tRNA (cytosine-5-)-methyltransferase NSUN2 [Aegilops tauschii]	tr|A0A0K9PFF5|A0A0K9PFF5_ZOSMR	Ribosomal RNA small subunit methyltransferase F	-	2.19905	2.97459	2.94811	1.2085	7.33715	3.89126	5.82238	7.60964	2.33256	6.16511	0.378349	0.000137093	2.99517e-07	0.646987	3.23467	0.954246	2.19115	6.04194	5.88824	6.07089	5.67743	1.75676	5.91963	0.296769	7.03967e-05	3.89424e-11
TraesCS5A01G251200	phosphatidylinositol 4-kinase gamma 7-like	gi|326502282|dbj|BAJ95204.1|predicted protein [Hordeum vulgare subsp. vulgare] gi|326525995|dbj|BAJ93174.1| predicted protein [Hordeum vulgare subsp. vulgare]	tr|J3R305|J3R305_GOSBA	Phosphatidylinositol 4-kinase	-	10.6543	14.0726	12.5846	8.88385	29.3118	23.2209	26.0496	26.0052	11.5488	26.1469	0.44169	3.05891e-12	1.58808e-05	9.3704	14.2767	8.18884	16.0339	28.8936	35.6774	24.8149	25.0854	11.9675	28.6178	0.418182	2.15404e-07	1.92264e-06
TraesCS5A01G251400	TPA: HLH DNA-binding domain superfamily	gi|326490559|dbj|BAJ84943.1|predicted protein, partial [Hordeum vulgare subsp. vulgare]	tr|A0A0H3Y8Y9|A0A0H3Y8Y9_SALMI	Basic helix-loop-helix transcription factor	bHLH	1.7644	2.5554	2.68817	1.45607	9.18517	8.90811	7.53875	10.4478	2.11601	9.01996	0.234592	4.66059e-19	4.36546e-14	2.31589	2.2949	2.16767	2.35296	6.63362	7.19689	8.81246	8.44327	2.28285	7.77156	0.293745	1.30156e-17	1.59798e-10
TraesCS5A01G253100	Cellulose synthase E6	gi|474311859|gb|EMS61953.1|Cellulose synthase-like protein E6 [Triticum urartu]	tr|B9S9W0|B9S9W0_RICCO	Cellulose synthase, putative	-	0.161295	0.165983	0.337784	0.0845627	2.13209	1.32947	1.36554	1.85208	0.187406	1.66979	0.112233	8.90137e-12	5.32604e-17	0.0914586	0.140149	0.0214013	0.0633563	0.866449	1.40678	0.935303	0.928868	0.0790914	1.03435	0.0764647	1.51417e-12	2.62881e-16
TraesCS5A01G253700	probable E3 ubiquitin- ligase XERICO	gi|326513042|dbj|BAK03428.1|predicted protein [Hordeum vulgare subsp. vulgare] gi|326528913|dbj|BAJ97478.1| predicted protein [Hordeum vulgare subsp. vulgare] gi|326531940|dbj|BAK01346.1| predicted protein [Hordeum vulgare subsp. vulgare]	tr|A0A061DMB3|A0A061DMB3_THECC	RING/U-box superfamily protein, putative	-	2.96051	2.91961	4.70529	3.77251	13.6968	15.74	15.6077	18.689	3.58948	15.9334	0.225281	8.79936e-14	5.03321e-13	2.01093	2.85821	3.92813	3.87628	14.812	18.2352	17.9656	16.6665	3.16839	16.9198	0.187259	1.12828e-18	3.40089e-16
TraesCS5A01G253800	-	-	tr|W9SM54|W9SM54_9ROSA	F-box protein	-	0.191325	0.246108	0.107324	0.0417946	4.42584	3.33595	4.51672	6.59836	0.146638	4.71922	0.0310725	4.2201e-27	2.88659e-37	0.135608	0.34634	0.126929	0.876777	4.7232	5.65663	5.80523	5.61499	0.371414	5.45001	0.0681491	4.80971e-19	1.42519e-30
TraesCS5A01G253900	F-box CPR30-like isoform X1	gi|475451476|gb|EMT01704.1|hypothetical protein F775_22495 [Aegilops tauschii]	tr|B9GK04|B9GK04_POPTR	F-box family protein	-	0	0.0129696	0.00942642	0.0110127	0.599753	0.38956	0.545234	0.562796	0.00835219	0.524336	0.0159291	4.41486e-17	2.21126e-26	0.0178661	0.0182518	0.0167227	0.0247529	0.716856	0.996769	0.883798	0.98635	0.0193983	0.895943	0.0216513	1.25084e-29	4.02834e-35
TraesCS5A01G257700	small heat shock chloroplastic-like	gi|473983792|gb|EMS51641.1|hypothetical protein TRIUR3_21060 [Triticum urartu]	tr|B9RMP5|B9RMP5_RICCO	Heat shock protein, putative	-	0	0.251504	0.0609315	0	0.646125	0.774793	0.833715	0.974426	0.0781088	0.807265	0.0967573	0.000459649	5.52488e-06	0	0.0589889	0	0.0533334	0.450498	0.903227	0.219722	0.180443	0.0280806	0.438473	0.0640418	0.00517507	0.000126072
TraesCS5A01G263100	tonoplast dicarboxylate transporter-like	gi|326498103|dbj|BAJ94914.1|predicted protein [Hordeum vulgare subsp. vulgare]	tr|B6T0F4|B6T0F4_MAIZE	Tonoplast dicarboxylate transporter	-	2.94457	1.46723	1.13594	2.22085	0.573603	1.00718	0.562312	0.766192	1.94215	0.727321	2.67028	7.57927e-05	1.82751e-05	1.91131	1.45882	2.30307	1.15662	0.489714	0.664388	0.752376	0.709414	1.70746	0.653973	2.6109	1.93287e-05	3.35034e-05
TraesCS5A01G267500	splicing factor U2af small subunit A-like	gi|474173722|gb|EMS57689.1|Splicing factor U2af small subunit A [Triticum urartu]	tr|M8AAY9|M8AAY9_TRIUA	Splicing factor U2af small subunit A	-	16.0225	17.6139	21.4167	15.8558	36.2915	28.7631	38.7629	36.2768	17.7273	35.0236	0.506152	9.26685e-06	0.000495217	13.3177	18.5906	12.2519	23.8433	32.1265	40.9506	32.1069	32.6384	17.0009	34.4556	0.493415	1.7089e-05	0.00018418
TraesCS5A01G268200	Bifunctional dihydroflavonol 4-reductase flavanone 4-reductase	gi|474139785|gb|EMS56505.1|Bifunctional dihydroflavonol 4-reductase/flavanone 4-reductase [Triticum urartu]	tr|E3NZI6|E3NZI6_GOSHI	Cinnamoyl-CoA reductase 4	-	33.5776	40.282	37.5156	43.3111	9.65454	11.452	11.8454	13.0805	38.6716	11.5081	3.36038	1.84823e-28	7.98677e-11	33.5373	34.4328	30.4872	38.1488	13.8007	13.0439	13.2169	12.0674	34.1515	13.0322	2.62054	7.08715e-38	2.8776e-07
TraesCS5A01G268300	Bifunctional dihydroflavonol 4-reductase flavanone 4-reductase	gi|474224991|gb|EMS59438.1|Bifunctional dihydroflavonol 4-reductase/flavanone 4-reductase [Triticum urartu]	tr|E3NZI6|E3NZI6_GOSHI	Cinnamoyl-CoA reductase 4	-	1.03034	0.817934	0.39632	1.95494	0.337247	0.349967	0.17802	0.117371	1.04988	0.245651	4.27387	0.00018992	5.31331e-08	9.32682	5.00921	11.7375	7.63177	0.627899	0.696285	0.932918	0.673772	8.42633	0.732718	11.5001	1.38678e-24	7.7042e-33
TraesCS5A01G268400	Bifunctional dihydroflavonol 4-reductase flavanone 4-reductase	gi|326504276|dbj|BAJ90970.1|predicted protein [Hordeum vulgare subsp. vulgare] gi|326509115|dbj|BAJ86950.1| predicted protein [Hordeum vulgare subsp. vulgare]	tr|E3NZI6|E3NZI6_GOSHI	Cinnamoyl-CoA reductase 4	-	8.83408	6.06056	5.03412	11.71	1.16509	0.428658	1.31388	1.05425	7.90969	0.990471	7.98579	1.39747e-15	1.57722e-21	44.9803	108.96	74.1959	190.457	7.31103	24.2528	11.5484	11.6692	104.648	13.6954	7.64116	7.05068e-13	2.21912e-28
TraesCS5A01G268800	cinnamoyl- reductase 2-like	gi|326489095|dbj|BAK01531.1|predicted protein [Hordeum vulgare subsp. vulgare]	tr|E3NZI6|E3NZI6_GOSHI	Cinnamoyl-CoA reductase 4	-	11.9174	20.8423	10.7136	8.82309	7.81187	6.32773	6.08981	7.44319	13.0741	6.91815	1.88983	1.67784e-06	0.00215146	7.24016	13.0076	7.55572	23.3288	5.33331	5.85792	5.46258	5.02785	12.7831	5.42041	2.35832	1.17931e-05	1.95254e-05
TraesCS5A01G276200	probable sarcosine oxidase	gi|357159173|ref|XP_003578363.1|PREDICTED: probable sarcosine oxidase [Brachypodium distachyon] gi|944055216|gb|KQJ90854.1| hypothetical protein BRADI_4g34200 [Brachypodium distachyon]	sp|B5RBE0|MTOX_SALG2	N-methyl-L-tryptophan oxidase	-	0.0986038	0.135293	0.208955	0.0574394	0.854452	0.455863	0.535124	0.982836	0.125073	0.707069	0.176889	1.90417e-06	2.4203e-11	0.0465926	0.118996	0.0981238	0.193657	0.285614	0.449437	0.465399	0.570269	0.114342	0.44268	0.258296	0.000121476	1.4195e-06
TraesCS5A01G276300	probable sarcosine oxidase	gi|357159173|ref|XP_003578363.1|PREDICTED: probable sarcosine oxidase [Brachypodium distachyon] gi|944055216|gb|KQJ90854.1| hypothetical protein BRADI_4g34200 [Brachypodium distachyon]	sp|B5F947|MTOX_SALA4	N-methyl-L-tryptophan oxidase	-	0.0247813	0.127508	0.055604	0	0.458602	0.216043	0.288189	0.276649	0.0519732	0.309871	0.167725	0.00266028	8.83328e-06	0.0175646	0.14355	0.0328809	0.470479	1.31163	1.79504	0.768626	0.841629	0.166119	1.17923	0.14087	0.000520302	1.49437e-14
TraesCS5A01G276600	predicted protein	gi|326513146|dbj|BAK06813.1|predicted protein [Hordeum vulgare subsp. vulgare]	tr|A0A061GA16|A0A061GA16_THECC	O-fucosyltransferase family protein	-	0.108236	0.133659	0.0971441	0.113491	1.14459	1.47546	1.05732	1.00117	0.113133	1.16963	0.0967248	1.11877e-13	1.01344e-18	0.306865	0.203768	0.143613	0.099202	1.19706	1.24803	1.41582	1.51833	0.188362	1.34481	0.140066	2.84969e-13	3.7631e-16
TraesCS5A01G276700	Calcium-transporting ATPase plasma membrane-type	gi|473910189|gb|EMS49508.1|Calcium-transporting ATPase 8, plasma membrane-type [Triticum urartu]	tr|M7YGM5|M7YGM5_TRIUA	Calcium-transporting ATPase	-	2.90441	3.88135	4.41847	0.714698	13.4611	11.2452	8.6993	9.54944	2.97973	10.7388	0.277475	0.000505038	1.23463e-12	0.71537	4.14351	0.8764	1.10529	10.3578	5.79694	12.7241	12.5335	1.71014	10.3531	0.165182	2.63061e-06	7.09236e-24
TraesCS5A01G277800	Transposable element	gi|474373380|gb|EMS63986.1|hypothetical protein TRIUR3_12046 [Triticum urartu]	-	-	-	5.77226	5.5132	5.14451	4.46991	8.62004	7.88944	9.98472	11.824	5.22497	9.57955	0.54543	0.00138179	0.00285359	5.8307	8.63452	5.80149	6.83369	12.4511	10.5513	14.2398	12.6065	6.7751	12.4622	0.543652	0.000108874	0.001921
TraesCS5A01G285400	ribulose-phosphate 3- cytoplasmic isoform	gi|357159240|ref|XP_003578384.1|PREDICTED: ribulose-phosphate 3-epimerase, cytoplasmic isoform [Brachypodium distachyon] gi|944055283|gb|KQJ90921.1| hypothetical protein BRADI_4g34610 [Brachypodium distachyon]	tr|A0A1D5YIT7|A0A1D5YIT7_WHEAT	Ribulose-phosphate 3-epimerase	-	35.6749	41.1843	42.3261	24.2101	68.5415	54.3234	66.001	69.1687	35.8489	64.5086	0.555722	0.000282923	0.00294735	28.1096	41.829	32.5579	41.4346	61.5148	60.8354	63.6774	63.174	35.9828	62.3004	0.577569	1.24501e-06	0.00505338
TraesCS5A01G286400	F-box domain containing expressed	gi|475525942|gb|EMT07231.1|hypothetical protein F775_03048 [Aegilops tauschii]	tr|C6L7Y7|C6L7Y7_HORBU	F-box protein	-	0.148145	0.152451	0.332408	0.172597	1.262	0.704472	1.1945	0.708789	0.2014	0.967438	0.208179	0.000752204	1.10052e-06	0	0.32181	0.0982829	0.549584	1.32636	2.0075	1.06549	1.71358	0.242419	1.52823	0.158627	0.000116419	1.02622e-10
TraesCS5A01G288400	60S ribosomal L7a	gi|326499075|dbj|BAK06028.1|predicted protein [Hordeum vulgare subsp. vulgare] gi|326528305|dbj|BAJ93334.1| predicted protein [Hordeum vulgare subsp. vulgare]	tr|M7Z930|M7Z930_TRIUA	60S ribosomal protein L7a	-	13.4014	22.2278	21.9924	9.98799	45.989	25.6784	33.6635	49.9743	16.9024	38.8263	0.435334	0.00278017	1.34517e-05	4.69349	12.1583	4.55	11.6119	28.5844	32.5716	29.2347	31.3712	8.25342	30.4405	0.271133	3.61026e-10	1.84555e-12
TraesCS5A01G291000	multiple organellar RNA editing factor chloroplastic mitochondrial	gi|326488585|dbj|BAJ93961.1|predicted protein [Hordeum vulgare subsp. vulgare]	AT4G20020.2	multiple organellar RNA editing factor	-	5.10789	7.98965	6.68561	3.97227	15.0342	8.46081	12.2842	14.7851	5.93886	12.6411	0.469805	0.00170808	0.000147534	2.7877	6.06562	3.18536	6.21975	11.9843	13.7803	10.6423	10.2954	4.56461	11.6756	0.390954	1.78552e-06	9.24135e-07
TraesCS5A01G291200	NAC domain-containing 18	gi|326519486|dbj|BAK00116.1|predicted protein [Hordeum vulgare subsp. vulgare]	tr|A0A0A0KTV6|A0A0A0KTV6_CUCSA	NAC domain-containing protein	NAC	7.53861	10.6207	7.98768	6.03824	36.1428	23.1875	28.1376	43.1526	8.04631	32.6551	0.246403	1.4901e-15	1.41294e-13	4.26188	8.90271	4.58451	22.6199	25.5937	37.0808	29.5302	28.4918	10.0923	30.1741	0.334467	0.00369449	3.80739e-09
TraesCS5A01G293300	disease resistance RPP13 3	gi|474045411|gb|EMS53447.1|Putative disease resistance RPP13-like protein 3 [Triticum urartu]	AT5G40060.2	Disease resistance protein (NBS-LRR class) family	-	0.907816	1.66405	1.23066	0.81803	8.30002	5.59849	6.05724	7.01273	1.15514	6.74212	0.171331	5.9969e-25	2.96416e-19	1.58851	4.04672	1.46802	4.19735	6.47679	6.50032	7.76619	7.72883	2.82515	7.11803	0.3969	0.000223177	1.14655e-06
TraesCS5A01G295100	Beta-glucosidase 31	gi|473891753|gb|EMS48763.1|Beta-glucosidase 31 [Triticum urartu]	tr|Q9AXL6|Q9AXL6_MUSAC	Beta-glucosidase	-	22.5266	26.7155	16.9498	20.3153	9.8958	7.95075	9.02836	11.9992	21.6268	9.71853	2.22532	9.22989e-17	2.5814e-05	14.4772	23.0025	14.0003	20.8564	9.90622	7.24796	8.40958	8.3909	18.0841	8.48867	2.13038	3.80408e-19	8.27657e-05
TraesCS5A01G299100	probable glucuronosyltransferase Os02g0520750	gi|357149222|ref|XP_003575040.1|PREDICTED: probable glucuronosyltransferase Os02g0520750 [Brachypodium distachyon] gi|944064047|gb|KQJ99637.1| hypothetical protein BRADI_3g44420 [Brachypodium distachyon]	AT5G37000.1	glycosyltransferase family exostosin protein	-	2.01323	2.40019	2.53408	1.95222	5.38732	5.05915	4.8995	5.95157	2.22493	5.32439	0.417876	1.47066e-09	1.03465e-05	1.949	3.48438	2.26404	3.43964	3.91783	5.04487	5.82716	5.23863	2.78427	5.00712	0.556061	0.00288291	0.00373861
TraesCS5A01G305000	-	-	tr|A0A1D5YD01|A0A1D5YD01_WHEAT	Glycosyltransferase	-	0.806833	0.917682	1.58804	0.40816	3.106	2.55781	3.27908	4.84221	0.930179	3.44628	0.269908	2.81516e-05	1.89281e-09	0.933053	0.983942	0.760648	0.722807	2.41533	2.88764	3.37867	3.85633	0.850112	3.13449	0.271212	1.55548e-09	3.04723e-09
TraesCS5A01G305200	ankyrin repeat-containing At5g02620-like	gi|475573133|gb|EMT16664.1|hypothetical protein F775_21555 [Aegilops tauschii]	tr|A0A1E5VA54|A0A1E5VA54_9POAL	Ankyrin repeat-containing protein	-	31.3601	29.6502	34.3784	17.4355	60.2349	44.1007	51.2156	59.6277	28.2061	53.7947	0.524328	0.00120639	0.000819939	21.2847	44.7385	19.6408	34.5199	50.2183	48.2835	62.2715	59.4302	30.046	55.0509	0.545786	0.00361255	0.00133215
TraesCS5A01G308900	DEAD-box ATP-dependent RNA helicase 7	gi|475492684|gb|EMT03655.1|DEAD-box ATP-dependent RNA helicase 7 [Aegilops tauschii]	tr|A0A0K9Q0F5|A0A0K9Q0F5_ZOSMR	ATP-dependent RNA helicase	-	1.20424	2.74604	3.23428	1.24357	5.77641	3.6875	4.58328	6.37264	2.10703	5.10496	0.412742	0.007098	4.0792e-06	1.13483	1.64485	0.798917	1.78279	3.92419	5.2192	3.90305	3.78879	1.34035	4.20881	0.318463	5.4446e-12	1.05249e-09
TraesCS5A01G314900LC	FAR1-RELATED SEQUENCE 5-like	gi|960479615|ref|XP_014756691.1|PREDICTED: protein FAR1-RELATED SEQUENCE 5-like isoform X3 [Brachypodium distachyon]	tr|A0A1D1ZGT2|A0A1D1ZGT2_9ARAE	Protein FAR1-RELATED SEQUENCE 5	FAR1	0.958508	1.33159	1.23665	0.963166	2.5129	1.93714	2.82014	2.88529	1.12248	2.53887	0.442118	5.60074e-05	0.000117997	1.44367	1.71775	1.38307	1.83544	2.89628	3.25896	2.56902	2.72456	1.59498	2.8622	0.557257	0.00121658	0.0060268
TraesCS5A01G320400	deoxyribodipyrimidine photolyase family -like	gi|326524207|dbj|BAJ97114.1|predicted protein [Hordeum vulgare subsp. vulgare]	tr|B9S6E3|B9S6E3_RICCO	Alpha/beta hydrolase, putative	-	172.748	159.008	148.682	186.34	99.5346	104.266	101.165	89.7832	166.695	98.6871	1.68912	3.24864e-08	0.00840328	177.479	164.942	159.259	158.034	95.8583	93.8197	93.5649	94.9469	164.928	94.5474	1.7444	2.39062e-11	0.00474206
TraesCS5A01G321300	chaperone chloroplastic	gi|326499772|dbj|BAJ86197.1|predicted protein [Hordeum vulgare subsp. vulgare]	tr|Q8GT62|Q8GT62_ORYSI	ATP-dependent Clp protease ATP-binding subunit	-	10.25	13.4545	14.6889	3.69244	34.575	24.0384	31.1691	42.1073	10.5214	32.9725	0.319098	0.000139914	3.24706e-10	5.23176	20.0845	4.12834	18.874	26.6625	28.0374	38.1941	37.6103	12.0797	32.6261	0.370246	0.00675816	2.53583e-08
TraesCS5A01G322300	probable receptor kinase At5g47070	gi|326488423|dbj|BAJ93880.1|predicted protein [Hordeum vulgare subsp. vulgare]	tr|B9MTV7|B9MTV7_POPTR	Kinase family protein	-	5.84329	5.50781	7.05136	3.94735	12.0728	11.2858	11.101	15.3096	5.58745	12.4423	0.449069	1.03348e-05	4.99791e-05	4.97692	7.32431	3.84399	3.92183	12.9948	10.0897	13.078	12.2174	5.01676	12.095	0.41478	2.14228e-05	4.5881e-06
TraesCS5A01G322500LC	-	-	AT5G18980.1	ARM repeat superfamily protein	-	0.0613358	0	0.0229375	0.0535947	0.108103	0.364586	0.570635	0.562457	0.034467	0.401445	0.0858573	0.000749837	3.67874e-08	0.0652108	0.244268	0.0406915	0.120463	0.508765	0.702702	0.641032	0.633989	0.117658	0.621622	0.189276	8.64521e-06	1.3983e-07
TraesCS5A01G327200	5 -3 exoribonuclease 2	gi|474118233|gb|EMS55931.1|5'-3' exoribonuclease 2 [Triticum urartu]	tr|W9RHI7|W9RHI7_9ROSA	5'-3' exoribonuclease 3	-	0.63657	0.655072	1.38505	0.455097	2.26938	2.75188	3.48608	3.06869	0.782947	2.89401	0.270541	6.74213e-06	5.99152e-10	0.451191	0.754251	0.326334	1.00396	1.8515	1.21906	1.63884	2.49948	0.633935	1.80222	0.351753	0.000508602	2.49313e-06
TraesCS5A01G330900	Beta-galactosidase 12	gi|57283683|emb|CAG30731.1|beta-galactosidase precursor [Triticum monococcum]	tr|Q5K3Q1|Q5K3Q1_TRIMO	Beta-galactosidase	-	24.5502	23.6346	25.1747	23.9204	7.70518	8.14575	9.02958	9.16672	24.32	8.51181	2.85721	8.13035e-46	1.52279e-08	16.6067	18.8875	15.964	17.2999	7.11886	7.79485	5.92838	6.40154	17.1895	6.81091	2.52382	3.89008e-27	7.88424e-07
TraesCS5A01G332000	FD-like gene	gi|326527361|dbj|BAK04622.1|predicted protein [Hordeum vulgare subsp. vulgare]	tr|A0A1E1F9A3|A0A1E1F9A3_SOLTU	Transcription factor	bZIP	1.06318	1.382	1.13	1.07568	4.38872	4.61224	3.72224	4.4174	1.16272	4.28515	0.271336	1.82389e-09	3.35332e-09	0.515599	1.01294	0.371231	0.622761	3.62478	6.7003	3.92393	3.22246	0.630633	4.36787	0.14438	3.10784e-12	1.69693e-17
TraesCS5A01G332300	-	-	tr|Q8W1A6|Q8W1A6_PETHY	Aquaporin-like protein	-	0.418812	1.72394	5.63836	1.03687	32.3554	42.2101	33.509	35.9009	2.2045	35.9939	0.0612464	1.73348e-06	1.8471e-43	6.18432	4.85209	9.86364	19.1013	81.7755	66.5553	60.2908	59.6782	10.0003	67.0749	0.149092	4.02316e-10	4.01477e-25
TraesCS5A01G333000	-	-	AT5G55580.2	Mitochondrial transcription termination factor family protein	-	0.0768438	0	0	0	1.21892	3.28872	1.28684	0.980407	0.0192109	1.69372	0.0113424	4.01885e-08	1.47469e-18	0	0.0556414	0	0.0503069	4.31004	3.1807	2.79793	2.83673	0.0264871	3.28135	0.00807201	5.31942e-20	2.50041e-30
TraesCS5A01G334700	LRR receptor-like serine threonine- kinase	gi|475477976|gb|EMT02711.1|Putative LRR receptor-like serine/threonine-protein kinase [Aegilops tauschii]	tr|B9SAG6|B9SAG6_RICCO	Receptor protein kinase, putative	-	1.75207	1.87512	1.62493	0.183714	8.70813	6.22092	8.75329	12.6857	1.35896	9.09202	0.149467	2.93816e-07	5.61922e-22	0.447064	2.48655	0.395204	1.3076	4.37375	2.92675	10.3252	11.1765	1.15911	7.20054	0.160975	5.08186e-05	2.20522e-20
TraesCS5A01G337100	phospholipase D delta	gi|721681998|ref|XP_010238440.1|PREDICTED: phospholipase D delta [Brachypodium distachyon] gi|944055642|gb|KQJ91280.1| hypothetical protein BRADI_4g36800 [Brachypodium distachyon]	tr|M0W511|M0W511_HORVV	Phospholipase D	-	1.21827	1.66751	2.32661	0.744126	4.06503	3.60903	5.63955	7.66786	1.48913	5.24537	0.283894	9.69807e-06	1.83126e-11	1.49225	2.36377	1.21626	2.84953	4.48499	4.25756	7.94327	7.39655	1.98045	6.02059	0.328946	2.28971e-06	1.49159e-09
TraesCS5A01G338400	Glucan endo-1,3-beta-glucosidase 13	gi|474394987|gb|EMS65653.1|Glucan endo-1,3-beta-glucosidase 13 [Triticum urartu]	tr|A0A1E5UT61|A0A1E5UT61_9POAL	Glucan endo-1,3-beta-glucosidase 3	-	0.0208939	0.0107506	0	0	0.561582	0.712054	0.636613	0.758069	0.00791113	0.66708	0.0118594	7.93689e-23	2.06837e-35	0.0444279	0.0756449	0.152476	0.129946	0.321861	0.193044	1.04957	0.809876	0.100624	0.593587	0.169518	0.000649213	1.73695e-13
TraesCS5A01G338600	agmatine coumaroyltransferase-2-like	gi|475597827|gb|EMT23728.1|hypothetical protein F775_42423 [Aegilops tauschii]	tr|A0A199W7H3|A0A199W7H3_ANACO	Agmatine coumaroyltransferase-2	-	0.34871	0.0897114	1.10845	0.418962	2.26631	2.45277	1.74376	4.17094	0.491458	2.65845	0.184867	0.000821329	9.2731e-13	0.0308951	0.126248	0.115671	0	4.02879	4.60719	3.40931	2.83202	0.0682035	3.71933	0.0183376	1.79202e-29	1.49857e-39
TraesCS5A01G342600	T-complex 1 subunit beta	gi|326487540|dbj|BAK05442.1|predicted protein [Hordeum vulgare subsp. vulgare] gi|326488651|dbj|BAJ97937.1| predicted protein [Hordeum vulgare subsp. vulgare] gi|326530440|dbj|BAJ97646.1| predicted protein [Hordeum vulgare subsp. vulgare]	tr|M8CRS4|M8CRS4_AEGTA	T-complex protein 1 subunit beta	-	2.62927	3.58105	3.87518	1.62172	6.30363	4.78051	5.6117	6.84473	2.9268	5.88514	0.497321	0.00623802	0.000739011	1.47991	3.21968	1.20563	2.98694	6.07845	6.0588	6.67421	6.28041	2.22304	6.27297	0.354384	1.65738e-07	1.11269e-07
TraesCS5A01G347600	auxin-independent growth promoter	gi|474365539|gb|EMS63467.1|hypothetical protein TRIUR3_20709 [Triticum urartu]	tr|A0A061DZG6|A0A061DZG6_THECC	O-fucosyltransferase family protein	-	0.594338	0.413738	0.418375	0.45823	0.0616181	0.124687	0.105709	0.181207	0.47117	0.118305	3.98266	1.28631e-08	2.44554e-06	0.582327	0.670842	0.53346	0.76674	0.151901	0.232569	0.176799	0.103249	0.638342	0.16613	3.84244	3.09159e-12	3.53846e-07
TraesCS5A01G348200	probable flavin-containing monooxygenase 1	gi|475615085|gb|EMT29317.1|Putative flavin-containing monooxygenase 1 [Aegilops tauschii]	tr|A0A0E0M468|A0A0E0M468_ORYPU	Flavin-containing monooxygenase	-	4.70254	2.78255	2.49133	3.0133	1.27775	0.931745	1.69531	1.87491	3.24743	1.44493	2.24747	2.50189e-06	0.000270569	8.69381	8.14372	6.42153	7.08075	1.33117	2.23032	1.66466	1.82277	7.58495	1.76223	4.30418	1.5307e-26	2.06342e-13
TraesCS5A01G350800	G-type lectin S-receptor-like serine threonine- kinase At1g11300	gi|960485541|ref|XP_010238473.2|PREDICTED: uncharacterized protein LOC100827322 [Brachypodium distachyon]	tr|A0A0Q3HSS0|A0A0Q3HSS0_BRADI	Serine/threonine-protein kinase	-	0	0	0.0721151	0	0.339874	0.171938	0.325175	0.403647	0.0180288	0.310159	0.0581276	6.93185e-05	1.09929e-08	0	0	0.0159917	0	0.0761691	0.106901	0.113772	0.28475	0.00399793	0.145398	0.0274964	0.000639573	5.2331e-06
TraesCS5A01G355700	-	-	tr|W6EIP8|W6EIP8_WHEAT	Chlorophyllase	-	51.1369	32.3238	76.1179	84.9745	11.7919	15.1359	17.5922	11.0207	61.1383	13.8852	4.40313	1.88728e-11	5.87332e-16	60.1116	19.7874	66.1836	16.0807	13.201	10.5869	10.1238	11.6419	40.5408	11.3884	3.55984	7.58108e-05	4.03645e-12
TraesCS5A01G356100	indeterminate-domain chloroplastic-like	gi|326495370|dbj|BAJ85781.1|predicted protein [Hordeum vulgare subsp. vulgare] gi|326523149|dbj|BAJ88615.1| predicted protein [Hordeum vulgare subsp. vulgare]	tr|B9S7A8|B9S7A8_RICCO	Zinc finger protein, putative	C2H2	15.3181	17.1441	16.6139	15.176	28.3445	25.728	29.6813	34.8015	16.063	29.6388	0.541959	9.88987e-06	0.00183586	13.5782	19.8624	12.7586	24.1312	30.1199	29.2284	31.4883	28.3427	17.5826	29.7948	0.590123	0.00103971	0.0069718
TraesCS5A01G360000	Hydrophobic OSR8	gi|473724213|gb|EMS45020.1|Hydrophobic protein OSR8 [Triticum urartu]	tr|Q5MJ26|Q5MJ26_PENAM	Low temperature and salt responsive protein	-	4.79164	5.25248	5.68736	1.91141	13.0349	11.0625	12.5499	12.6255	4.41072	12.3182	0.358065	5.41835e-06	6.98794e-07	2.87942	4.90263	2.97156	6.06925	11.2736	13.0118	12.1508	12.1513	4.20571	12.1469	0.346238	2.83462e-10	1.47468e-07
TraesCS5A01G363700LC	-	-	tr|A0A1D6D9H4|A0A1D6D9H4_WHEAT	Protein DETOXIFICATION	-	1.47033	1.34495	1.34409	0.999261	0.287936	0.258957	0.227986	0.130272	1.28966	0.226288	5.69919	0.000127547	0.000637536	1.15794	1.65612	1.3006	0.962574	0.258117	0.241506	0.110156	0.241236	1.26931	0.212754	5.96609	0.000117034	0.00057616
TraesCS5A01G364200	CASP 5A1	gi|474191178|gb|EMS58187.1|hypothetical protein TRIUR3_10600 [Triticum urartu]	tr|A0A1D5YAY9|A0A1D5YAY9_WHEAT	CASP-like protein	-	1.29816	1.02156	1.31362	0.0667247	4.71054	2.3603	2.73517	3.5926	0.925016	3.34965	0.276153	0.00569268	1.97352e-07	0.541244	1.10586	0.506604	0.549908	4.64498	3.38653	3.91315	3.55189	0.675903	3.87414	0.174465	2.91874e-12	7.70453e-13
TraesCS5A01G365100	mitochondrial amidoxime reducing component 2-like	gi|474385303|gb|EMS64934.1|MOSC domain-containing protein 2, mitochondrial [Triticum urartu]	tr|Q653D7|Q653D7_ORYSJ	Molybdenum cofactor sulfurase protein-like	-	7.80445	8.09553	7.37821	4.96456	15.1307	10.4409	13.1566	12.347	7.06069	12.7688	0.552964	0.00420803	0.0042305	6.85927	11.7995	5.38475	11.4039	18.5946	25.9816	17.9339	16.5488	8.86186	19.7647	0.448367	0.000131354	2.39647e-05
TraesCS5A01G365200	mitochondrial amidoxime reducing component 2-like	gi|474385302|gb|EMS64933.1|MOSC domain-containing protein 2, mitochondrial [Triticum urartu]	tr|Q653D7|Q653D7_ORYSJ	Molybdenum cofactor sulfurase protein-like	-	0	0.06587	0.191499	0.167793	0.846116	0.659497	0.53596	1.12291	0.106291	0.791121	0.134354	0.00141172	1.55269e-06	0.136107	0	0	0.167619	0.25283	0.75699	0.863195	0.708885	0.0759316	0.645475	0.117637	0.00164208	1.0842e-05
TraesCS5A01G365300	Wall-associated receptor kinase 3	gi|326524339|dbj|BAK00553.1|predicted protein [Hordeum vulgare subsp. vulgare]	sp|P93194|RPK1_IPONI	Receptor-like protein kinase	-	3.0682	2.33371	3.05308	2.16809	18.3859	11.8836	13.714	17.1049	2.65577	15.2721	0.173897	4.49323e-35	1.09739e-20	4.67086	8.40359	5.22153	7.19618	18.1891	17.8468	25.707	25.5879	6.37304	21.8327	0.291903	5.13426e-16	1.05997e-11
TraesCS5A01G365400	serine threonine- kinase receptor	gi|475536162|gb|EMT08871.1|Putative serine/threonine-protein kinase receptor [Aegilops tauschii]	tr|M8B4G8|M8B4G8_AEGTA	Serine/threonine-protein kinase	-	0.0239627	0.0493183	0.161302	0	1.35148	1.06353	2.2628	3.42031	0.0586457	2.02453	0.0289676	1.74727e-14	5.27633e-35	0.0339688	0.0520531	0.0476921	0.0627501	0.378599	0.40737	1.85809	1.85765	0.049116	1.12543	0.0436421	6.55059e-09	1.20841e-23
TraesCS5A01G367700	Coatomer subunit beta -2	gi|474014221|gb|EMS52657.1|Coatomer subunit beta'-2 [Triticum urartu]	AT1G65800.1	receptor kinase 2	-	1.9627	2.6449	2.00777	1.61064	6.82233	6.218	7.89813	8.34699	2.0565	7.32136	0.280891	3.19291e-31	3.12292e-12	1.96525	2.78969	1.37444	3.66437	5.79176	8.14774	6.36137	6.81222	2.44844	6.77827	0.361218	7.27932e-08	1.64547e-08
TraesCS5A01G368700	DETOXIFICATION 16-like	gi|474403009|gb|EMS66209.1|MATE efflux family protein 5 [Triticum urartu]	tr|M8AYI8|M8AYI8_TRIUA	Protein DETOXIFICATION	-	5.03228	5.70075	5.3136	2.95608	9.94999	7.74202	9.97333	14.0278	4.75068	10.4233	0.455776	0.000325144	7.08634e-05	3.95646	6.39962	3.92768	7.53018	8.55209	9.3145	9.40949	9.8973	5.45348	9.29334	0.586816	0.00388289	0.00882397
TraesCS5A01G368800	TRANSPARENT TESTA 12	gi|474403009|gb|EMS66209.1|MATE efflux family protein 5 [Triticum urartu]	tr|A0A1D5Z3K9|A0A1D5Z3K9_WHEAT	Protein DETOXIFICATION	-	6.44653	5.64778	5.40796	2.51198	9.09716	9.01009	10.7388	11.1145	5.00356	9.99014	0.50085	0.00831597	0.000594148	4.13698	6.59174	4.33456	7.44258	9.63466	8.75706	11.2192	10.8376	5.62647	10.1121	0.556407	0.000816452	0.00352015
TraesCS5A01G371100	FAR1-RELATED SEQUENCE 10 isoform X1	gi|474051195|gb|EMS53656.1|hypothetical protein TRIUR3_13794 [Triticum urartu]	-	-	-	0.189835	0.976764	1.41984	0.331753	5.85515	3.91178	4.06209	3.93575	0.729547	4.44119	0.164268	4.30954e-05	7.47705e-09	3.49836	3.16151	3.14852	3.72835	9.44782	8.98012	7.55202	9.39055	3.38419	8.84263	0.382713	3.8934e-05	5.66769e-05
TraesCS5A01G375000	ornithine mitochondrial	gi|475621935|gb|EMT31668.1|Putative ornithine aminotransferase [Aegilops tauschii]	tr|A0A0K9P7B1|A0A0K9P7B1_ZOSMR	Aminotransferase like protein	-	11.3311	11.3044	8.50723	6.99118	29.1177	21.9712	28.1854	25.9338	9.53348	26.302	0.362462	7.8237e-13	5.54326e-08	11.4032	16.5033	10.9316	18.7717	24.7698	31.6789	28.3447	30.9729	14.4025	28.9416	0.49764	6.91238e-08	0.00021389
TraesCS5A01G376500	transcription factor PIF1-like	gi|1022584314|gb|ANA75353.1|stress-responsive bHLH transcription factor [Triticum aestivum]	tr|A0A0H3Y7J8|A0A0H3Y7J8_SALMI	Basic helix-loop-helix transcription factor	bHLH	54.5901	45.4443	24.8722	44.5759	16.2545	19.1056	18.1444	17.4406	42.3706	17.7363	2.38892	1.20827e-08	3.46385e-06	47.3309	58.6014	40.6049	75.495	24.1989	30.2842	24.251	22.4183	55.5081	25.2881	2.19503	4.94798e-18	3.23834e-05
TraesCS5A01G378200	IAA12 - auxin-responsive Aux IAA family member	gi|474384898|gb|EMS64859.1|Auxin-responsive protein IAA12 [Triticum urartu]	tr|A0A1D5YRM7|A0A1D5YRM7_WHEAT	Auxin-responsive protein	-	0	0	0	0	2.78633	6.37864	4.76895	2.52125	0	4.11379	0	8.04523e-15	6.64376e-30	0.407465	0.138754	0.444951	0.125451	4.69278	3.04522	5.49133	6.79103	0.279155	5.00509	0.0557743	2.29231e-14	1.07525e-23
TraesCS5A01G378500LC	---NA---	No Blast Hit	tr|A0A0B2SNA9|A0A0B2SNA9_GLYSO	Anthocyanidin reductase	-	3.86345	3.97574	3.28363	4.29653	18.7254	13.7788	15.1943	17.6441	3.85484	16.3357	0.235977	6.04175e-13	2.40317e-11	4.72988	4.1962	2.33009	4.48369	14.4278	20.5085	17.2878	19.7077	3.93497	17.983	0.218816	1.12424e-15	4.75529e-13
TraesCS5A01G383800	heat stress transcription factor A-2c-like	gi|326487219|dbj|BAJ89594.1|predicted protein [Hordeum vulgare subsp. vulgare] gi|326518416|dbj|BAJ88237.1| predicted protein [Hordeum vulgare subsp. vulgare] gi|326528035|dbj|BAJ89069.1| predicted protein [Hordeum vulgare subsp. vulgare] gi|326529993|dbj|BAK08276.1| predicted protein [Hordeum vulgare subsp. vulgare]	tr|A0A0K2CTP7|A0A0K2CTP7_SOYBN	Heat shock transcription factor	HSF	0.163663	0.11228	0.28562	0.190676	3.1249	3.11305	2.61385	3.43663	0.18806	3.07211	0.0612152	4.26222e-18	1.52235e-23	0.232003	0.158008	0.108577	0.535721	6.20591	9.83884	5.59122	5.39726	0.258577	6.75831	0.0382607	2.51813e-27	1.71621e-38
TraesCS5A01G389400	Universal stress A	gi|474033348|gb|EMS53028.1|Universal stress protein A-like protein [Triticum urartu]	tr|A0A0K9PEP5|A0A0K9PEP5_ZOSMR	Universal stress protein family protein	-	0.5384	0.856257	0.475902	0.513217	4.44266	4.49982	3.89335	3.31749	0.595944	4.03833	0.147572	3.82421e-15	5.01079e-17	0.728528	0.53161	0.714373	1.21763	6.30252	7.56109	4.78536	5.16759	0.798035	5.95414	0.13403	1.45361e-18	5.57534e-21
TraesCS5A01G391700	MADS-box BM5A	gi|58422996|gb|AAW73219.1|VRN-A1 [Triticum turgidum] gi|58423000|gb|AAW73221.1| VRN-A1 [Triticum aestivum] gi|58423002|gb|AAW73222.1| VRN-A1 [Triticum aestivum] gi|161158778|emb|CAM59047.1| MIKC-type MADS-box transcription factor WM6 [Triticum aestivum] gi|383215289|gb|AFG73157.1| VRN-A1 [Triticum aestivum] gi|440923922|gb|AGC26406.1| Vrd1 [Triticum aestivum] gi|868991078|gb|AKP06222.1| VRN-A1 [Triticum aestivum] gi|991992700|gb|AMH38843.1| VRN-A1 [Triticum aestivum] gi|991992702|gb|AMH38844.1| VRN-A1 [Triticum aestivum]	tr|O82128|O82128_WHEAT	MADS box transcription factor	MADS2	193.036	192.1	166.809	134.367	9.2904	9.65189	10.3154	10.1821	171.578	9.85995	17.4015	0	9.39005e-51	166.742	218.414	144.193	233.202	13.8924	14.5434	12.5011	14.0239	190.638	13.7402	13.8744	0	1.09659e-44
TraesCS5A01G395100	probable WRKY transcription factor 57	gi|1035787314|gb|ANJ45127.1|WRKY transcription factor, partial [Triticum aestivum]	tr|A0A191XX49|A0A191XX49_WHEAT	WRKY transcription factor	WRKY	2.44408	2.57163	2.81389	0.887838	6.43724	4.6576	5.30136	6.00002	2.17936	5.59906	0.389237	0.000306445	1.7023e-06	1.38197	5.07054	1.00202	2.6248	6.24786	4.32344	8.33242	8.65749	2.51983	6.8903	0.365707	0.00638137	9.78913e-08
TraesCS5A01G401100	probable N-acetyltransferase HLS1	gi|326507714|dbj|BAJ86600.1|predicted protein [Hordeum vulgare subsp. vulgare]	tr|Q8W5G4|Q8W5G4_ORYSJ	N-acetyltransferase, putative, expressed	-	8.67353	7.91863	6.91968	7.11246	4.1157	3.27845	3.37259	3.40494	7.65608	3.54292	2.16095	4.50622e-17	0.00017667	7.88162	6.8601	7.31818	9.3764	3.54893	5.09587	3.23906	2.85707	7.85907	3.68523	2.13259	3.86439e-08	0.000209126
TraesCS5A01G403000	hypothetical protein TRIUR3_15747	gi|473759363|gb|EMS45789.1|hypothetical protein TRIUR3_15747 [Triticum urartu]	-	-	-	52.8296	85.0464	126.754	59.645	251.907	278.372	232.61	215.012	81.0688	244.475	0.331603	7.24453e-06	2.00855e-09	52.6452	64.1971	49.2759	44.8586	343.584	278.171	329.939	330.188	52.7442	320.471	0.164584	3.23559e-42	4.56573e-23
TraesCS5A01G403600	cold acclimation COR413-PM1	gi|878356622|gb|AKQ08922.1|cold acclimation protein [Triticum aestivum]	tr|A0A0H4TL70|A0A0H4TL70_WHEAT	Cold acclimation protein	-	0.827201	0.425622	1.59828	1.38537	7.4111	10.0524	7.95236	7.03586	1.05912	8.11294	0.130547	3.40039e-11	1.14657e-20	3.27355	2.14629	2.19513	1.17333	8.76738	9.47693	8.50579	8.65203	2.19708	8.85053	0.248242	2.62432e-06	8.20042e-12
TraesCS5A01G410900	disease resistance RGA4	gi|475467648|gb|EMT02244.1|Putative disease resistance protein RGA4 [Aegilops tauschii]	tr|C1KAE3|C1KAE3_HORVU	NBS-LRR disease resistance protein-like protein	-	0.059019	0.136652	0.242782	0.128926	0.884167	0.549609	0.727532	0.658866	0.141845	0.705044	0.201186	6.08274e-07	8.1998e-11	0.125495	0.160255	0.146829	0.115913	0.676042	0.523478	0.885434	0.81702	0.137123	0.725493	0.189007	1.7843e-10	1.43699e-11
TraesCS5A01G411500	Long chain acyl- synthetase 2	gi|326518266|dbj|BAJ88162.1|predicted protein [Hordeum vulgare subsp. vulgare]	tr|A0A0G2SJ83|A0A0G2SJ83_SALMI	Long-Chain Acyl-CoA Synthetase	-	0.0154428	0	0.0115501	0	0.136088	0.0489564	0.0862026	0.160083	0.00674822	0.107832	0.0625806	0.00269453	8.52101e-06	0	0	0	0.0101098	0.134194	0.0684859	0.124951	0.0798109	0.00252746	0.10186	0.0248129	8.54404e-05	1.14655e-06
TraesCS5A01G417000	probable ribose-5-phosphate isomerase chloroplastic	gi|326491403|dbj|BAJ94179.1|predicted protein [Hordeum vulgare subsp. vulgare]	tr|M8A090|M8A090_TRIUA	Ribose-5-phosphate isomerase A	-	89.3745	69.2271	71.0174	103.785	39.016	51.8971	43.5924	25.0918	83.351	39.8994	2.08903	3.60638e-05	0.000117792	90.7749	57.0865	97.5273	48.0523	50.9674	42.14	37.2811	39.3985	73.3603	42.4467	1.72829	0.00360769	0.0055196
TraesCS5A01G420200	transcription factor PIF5 isoform X1	gi|326487850|dbj|BAJ89764.1|predicted protein [Hordeum vulgare subsp. vulgare] gi|326508951|dbj|BAJ86868.1| predicted protein [Hordeum vulgare subsp. vulgare]	tr|A0A0H3YBW7|A0A0H3YBW7_SALMI	Basic helix-loop-helix transcription factor	bHLH	6.02513	8.2418	5.53223	6.8484	19.9001	20.3431	19.0153	16.3078	6.66189	18.8916	0.352638	2.60146e-08	1.96446e-08	7.63833	8.15791	7.65319	14.4629	23.6825	27.8247	20.2963	20.7593	9.47809	23.1407	0.409585	7.24047e-06	1.1037e-06
TraesCS5A01G421100LC	-	-	tr|B4Y5H0|B4Y5H0_ORYRU	Pi-ta	-	0.743136	1.37652	0.889303	0.519476	11.133	5.88969	8.7113	8.65164	0.882109	8.5964	0.102614	1.33643e-14	1.52232e-18	1.47483	4.51999	1.18323	2.91903	6.57507	8.56876	9.01934	9.54678	2.52427	8.42749	0.299528	1.53014e-05	1.10597e-07
TraesCS5A01G423900	transcription factor PCF6-like	gi|326534306|dbj|BAJ89503.1|predicted protein [Hordeum vulgare subsp. vulgare]	tr|C0PGB1|C0PGB1_MAIZE	TCP transcription factor	TCP	0.801145	0.721377	1.23585	0.525025	3.08875	2.30167	3.14441	3.75316	0.82085	3.072	0.267204	2.83042e-07	9.56973e-09	0.63882	1.26896	1.06299	0.557261	2.41288	2.70171	3.4437	3.25322	0.88201	2.95288	0.298695	1.75444e-05	9.97524e-08
TraesCS5A01G424600	pathogenesis-related genes transcriptional activator PTI6-like	gi|326528759|dbj|BAJ97401.1|predicted protein [Hordeum vulgare subsp. vulgare]	tr|A0A061G219|A0A061G219_THECC	Ethylene-responsive transcription factor, putative	ERF	0.854419	0.668231	0.843541	0.44795	2.65037	1.70646	2.35292	3.54284	0.703535	2.56315	0.274481	5.82901e-07	5.50072e-09	0.532927	0.890887	0.612187	1.23059	2.56489	3.73867	3.38752	3.2046	0.816647	3.22392	0.253309	2.84577e-12	6.01881e-11
TraesCS5A01G427600	probable aldehyde oxidase 2	gi|326487175|dbj|BAJ89572.1|predicted protein [Hordeum vulgare subsp. vulgare]	tr|B9RQ25|B9RQ25_RICCO	Aldehyde oxidase, putative	-	0.728845	0.926505	0.7589	0.761732	1.70017	1.60834	1.47582	1.83471	0.793996	1.65476	0.479826	0.000366186	0.000549388	0.628016	0.91062	0.711076	0.916874	1.45636	1.16194	1.58995	1.67765	0.791646	1.47147	0.537996	0.00250824	0.00381085
TraesCS5A01G432000	type I inositol polyphosphate 5-phosphatase 4-like	gi|357111832|ref|XP_003557714.1|PREDICTED: type IV inositol polyphosphate 5-phosphatase 7-like [Brachypodium distachyon] gi|721605431|ref|XP_010228596.1| PREDICTED: type IV inositol polyphosphate 5-phosphatase 7-like [Brachypodium distachyon] gi|944077427|gb|KQK12779.1| hypothetical protein BRADI_1g05920 [Brachypodium distachyon]	tr|M7ZGT0|M7ZGT0_TRIUA	Type I inositol-1,4,5-trisphosphate 5-phosphatase CVP2	-	0.746169	0.767856	0.672561	0.61856	2.56277	1.50118	2.13599	2.92921	0.701287	2.28229	0.307274	2.48728e-08	1.20608e-08	0.949259	1.38536	1.00274	1.70345	2.34271	1.86669	2.5801	2.78278	1.2602	2.39307	0.526606	0.00239992	0.0020484
TraesCS5A01G432600	-	-	tr|A0A089QAC9|A0A089QAC9_9POAL	Glutathione S-transferase	-	9.59713	12.6567	15.8891	4.23365	34.8148	24.1477	24.3587	27.862	10.5942	27.7958	0.381142	0.00136916	5.46426e-07	3.76438	9.3105	5.25428	6.70989	19.8002	14.6693	20.4184	18.6429	6.25976	18.3827	0.340525	4.04655e-08	2.45606e-08
TraesCS5A01G435000LC	DNA translocase	gi|475530076|gb|EMT07851.1|hypothetical protein F775_42569 [Aegilops tauschii]	AT4G15396.3	cytochrome P450, family 702, subfamily A, polypeptide 6	-	69.2562	57.6787	88.198	120.849	25.3839	59.916	44.3092	24.7103	83.9955	38.5799	2.17719	0.00139751	4.7681e-05	118.444	70.2515	157.845	78.7656	56.518	43.6574	40.9479	41.1518	106.327	45.5688	2.33332	7.50098e-05	4.86304e-06
TraesCS5A01G436100	pentatricopeptide repeat-containing At1g63330-like	gi|721605357|ref|XP_010228446.1|PREDICTED: pentatricopeptide repeat-containing protein At1g63080, mitochondrial-like [Brachypodium distachyon] gi|721605360|ref|XP_010228449.1| PREDICTED: pentatricopeptide repeat-containing protein At1g63080, mitochondrial-like [Brachypodium distachyon] gi|721605363|ref|XP_010228455.1| PREDICTED: pentatricopeptide repeat-containing protein At1g63080, mitochondrial-like [Brachypodium distachyon] gi|721605366|ref|XP_010228457.1| PREDICTED: pentatricopeptide repeat-containing protein At1g63080, mitochondrial-like [Brachypodium distachyon] gi|944077367|gb|KQK12719.1| hypothetical protein BRADI_1g05590 [Brachypodium distachyon] gi|944077368|gb|KQK12720.1| hypothetical protein BRADI_1g05590 [Brachypodium distachyon]	tr|A0A1E5WFZ4|A0A1E5WFZ4_9POAL	Pentatricopeptide repeat-containing protein	-	0.47849	0.608255	0.694704	0.270536	1.3394	0.914602	1.47951	1.45886	0.512996	1.29809	0.395192	0.00242111	0.000128543	0.319197	0.550272	0.205403	0.552795	1.60092	1.5187	1.4044	1.28841	0.406917	1.45311	0.280032	2.93294e-08	4.10145e-08
TraesCS5A01G436200	ankyrin repeat-containing At5g02620-like	gi|475592186|gb|EMT22006.1|hypothetical protein F775_08914 [Aegilops tauschii]	tr|Q2R9P7|Q2R9P7_ORYSJ	Ankyrin repeat family protein, putative, expressed	-	0.475082	0.61926	0.473771	0.470472	1.59091	1.12957	1.5175	1.54058	0.509646	1.44464	0.352784	7.62878e-05	1.77037e-05	0.381628	0.756799	0.357203	0.746445	1.50121	1.35778	1.55896	1.37965	0.560519	1.4494	0.386725	5.06791e-05	5.45865e-05
TraesCS5A01G440400	light-inducible CPRF2-like	gi|1869928|emb|CAA56374.1|blz-1 protein [Hordeum vulgare subsp. vulgare]	tr|A0A0K9Q033|A0A0K9Q033_ZOSMR	Basic-leucine zipper (BZIP) transcription factor family	bZIP	87.5573	57.6129	44.9534	55.6666	13.371	16.9792	17.7193	14.8745	61.4475	15.736	3.9049	2.29928e-20	6.70895e-14	51.357	57.666	38.1504	51.0141	12.5866	11.3961	13.0735	13.3017	49.5469	12.5895	3.93558	1.77623e-74	4.15815e-14
TraesCS5A01G440500	Speckle-type POZ	gi|473869588|gb|EMS47702.1|BTB/POZ and MATH domain-containing protein 3 [Triticum urartu]	tr|Q7XEA4|Q7XEA4_ORYSJ	BTB/POZ domain containing protein	-	2.81622	0.799468	1.05317	1.31525	0.299523	0.500272	0.293627	0.271028	1.49603	0.341112	4.38573	8.58028e-06	1.56373e-07	2.47791	2.07434	1.83613	1.04899	0	0.466559	0.294656	0.179245	1.85934	0.235115	7.90822	1.35214e-07	2.7518e-13
TraesCS5A01G440600	disease resistance RGA3	gi|475575346|gb|EMT17242.1|Putative disease resistance protein RGA3 [Aegilops tauschii]	AT5G38350.1	Disease resistance protein (NBS-LRR class) family	-	0.247964	0.318964	0.301372	0.162501	0.874061	0.835221	1.0237	1.0875	0.2577	0.955119	0.26981	3.13472e-05	1.49749e-06	0.351506	0.628414	0.143942	0.324666	1.34671	0.710208	1.10766	0.892488	0.362132	1.01427	0.357038	0.005003	6.72324e-05
TraesCS5A01G442800	Diphosphomevalonate decarboxylase	gi|669031816|emb|CDM86983.1|unnamed protein product [Triticum aestivum]	tr|A0A1D5YJQ6|A0A1D5YJQ6_WHEAT	Diphosphomevalonate decarboxylase	-	0.800801	1.25573	1.42606	0.333206	3.19244	2.08535	2.67853	3.9834	0.953949	2.98493	0.319589	0.000571192	1.64413e-07	0.567595	1.46343	0.354179	0.674043	2.50033	1.91663	2.5198	2.56204	0.764811	2.3747	0.322066	0.000111273	3.40225e-07
TraesCS5A01G443800	histone H1	gi|5230785|gb|AAD41007.1|AF107024_1histone H1 WH1B.1 [Triticum aestivum]	tr|O65795|O65795_WHEAT	Histone H1	-	9.40734	12.9318	25.3088	14.8452	81.6019	90.9713	118.872	119.855	15.6233	102.825	0.15194	1.64684e-15	7.38955e-25	11.5442	9.5059	20.1204	10.2491	82.3574	108.762	87.0045	85.4199	12.8549	90.8861	0.14144	1.11532e-12	2.19935e-26
TraesCS5A01G443900	Histone H1	gi|475563095|gb|EMT14197.1|Histone H1 [Aegilops tauschii]	tr|N1QV89|N1QV89_AEGTA	Histone H1	-	4.10718	10.7389	17.8671	8.16639	41.8817	37.434	60.7476	60.0207	10.2199	50.021	0.204312	4.45479e-07	3.01211e-18	2.76258	3.42914	5.39398	8.03903	36.2532	48.4484	35.719	32.4588	4.90618	38.2198	0.128367	1.12955e-16	1.72669e-28
TraesCS5A01G444300	histone H1	gi|2980891|dbj|BAA25203.1|histone H1 [Triticum aestivum]	tr|O65794|O65794_WHEAT	Histone H1	-	0.349811	1.43991	1.9361	0.916986	4.74731	3.54869	6.70418	6.19247	1.1607	5.29816	0.219076	1.37749e-05	1.25655e-11	0.297529	0.455928	0.232072	0.412216	4.86363	6.77424	6.27407	4.28728	0.349436	5.5498	0.0629637	2.23146e-26	2.28203e-27
TraesCS5A01G444500	UDP-glycosyltransferase 73E1-like	gi|326493334|dbj|BAJ85128.1|predicted protein [Hordeum vulgare subsp. vulgare] gi|326494378|dbj|BAJ90458.1| predicted protein [Hordeum vulgare subsp. vulgare] gi|326499790|dbj|BAJ90730.1| predicted protein [Hordeum vulgare subsp. vulgare]	tr|A0A1D5YFP1|A0A1D5YFP1_WHEAT	Glycosyltransferase	-	27.8039	24.8282	39.5514	38.951	10.9221	11.8528	10.1662	8.56526	32.7836	10.3766	3.15938	5.3866e-14	5.14511e-10	27.2618	20.0127	33.2461	18.0129	14.8823	9.46623	9.08117	9.76067	24.6334	10.7976	2.28138	3.65751e-05	1.18688e-05
TraesCS5A01G444600LC	probable helicase MAGATAMA 3	gi|326488401|dbj|BAJ93869.1|predicted protein [Hordeum vulgare subsp. vulgare]	tr|A0A1D6C0X8|A0A1D6C0X8_WHEAT	Ribonucleoside-diphosphate reductase	-	2.72853	2.93262	3.31055	2.80801	7.42718	4.75746	5.83849	6.28545	2.94493	6.07715	0.484591	0.001986	0.000822269	3.56704	4.03918	2.45378	3.45346	7.32861	8.64965	6.74581	7.29698	3.37836	7.50526	0.450133	2.96377e-06	8.97815e-05
TraesCS5A01G447000	hypothetical protein TRIUR3_27035	gi|473881638|gb|EMS47982.1|hypothetical protein TRIUR3_27035 [Triticum urartu]	tr|M8D8E3|M8D8E3_AEGTA	Zinc finger CCCH domain-containing protein 4	-	0.986646	1.9823	2.45981	1.64214	6.2105	4.98966	5.90093	4.90784	1.76772	5.50223	0.321274	2.79324e-06	3.81322e-08	2.56417	1.70099	1.49614	3.26037	4.45387	3.8547	6.01907	5.75824	2.25542	5.02147	0.449155	0.00537283	0.000116601
TraesCS5A01G447600	hypothetical protein TRIUR3_27035	gi|473881638|gb|EMS47982.1|hypothetical protein TRIUR3_27035 [Triticum urartu]	tr|M8D8E3|M8D8E3_AEGTA	Zinc finger CCCH domain-containing protein 4	-	0.240478	0.098987	0.179861	0.294179	1.01721	1.10542	1.45423	1.2656	0.203376	1.21062	0.167994	4.65572e-06	6.79989e-09	0.238626	0.104476	0.319077	0.53527	0.94986	0.995379	1.1026	1.24283	0.299362	1.07267	0.279082	0.00115712	1.83507e-05
TraesCS5A01G448900	transport sec31	gi|326531508|dbj|BAJ97758.1|predicted protein [Hordeum vulgare subsp. vulgare]	tr|A0A061E7B5|A0A061E7B5_THECC	Actin cross-linking protein, putative	-	0.955877	0.799223	1.11708	0.678629	2.73765	1.79924	1.69522	3.23943	0.887702	2.36789	0.374892	0.00642381	0.000105835	0.423444	1.16798	0.27744	0.312889	1.98219	1.01563	3.02118	2.33775	0.545438	2.08919	0.261077	0.00232175	2.22844e-07
TraesCS5A01G452600	lipid binding	gi|475527608|gb|EMT07497.1|hypothetical protein F775_15194 [Aegilops tauschii]	tr|A0MAU4|A0MAU4_WHEAT	Lipid transfer protein	-	0.319043	0.328315	0.795406	0.0929255	0	0	0.04947	0	0.383922	0.0123675	31.0429	0.00554336	0.0059647	0.527642	0.924056	0.493873	1.39244	0.084012	0	0	0	0.834502	0.021003	39.7325	1.34394e-06	1.11762e-06
TraesCS5A01G452700	lipid binding	gi|82780752|gb|ABB90545.1|lipid transfer protein [Triticum aestivum]	tr|A0MAU4|A0MAU4_WHEAT	Lipid transfer protein	-	4.26454	3.3367	3.69043	1.44741	0.776462	0.530719	1.65586	1.74243	3.18477	1.17637	2.70729	6.04293e-05	4.97437e-06	2.52303	3.70037	2.05759	6.92193	0.974471	1.51092	1.47337	1.22299	3.80073	1.29544	2.93393	5.90545e-07	4.27407e-07
TraesCS5A01G454500	squalene synthase-like	gi|326511393|dbj|BAJ87710.1|predicted protein [Hordeum vulgare subsp. vulgare] gi|326532364|dbj|BAK05111.1| predicted protein [Hordeum vulgare subsp. vulgare]	tr|O22106|O22106_MAIZE	Squalene synthase	-	23.1754	19.2392	27.8002	14.9452	45.1525	41.9284	39.2302	34.9823	21.29	40.3233	0.527981	0.00635484	0.0010054	16.6625	22.8392	18.9609	14.033	37.4056	29.252	39.6902	38.9499	18.1239	36.3244	0.498945	0.00359206	0.000235993
TraesCS5A01G460300	inorganic phosphate transporter 1-4-like	gi|730129911|gb|AIZ11187.1|phosphate transporter protein [Triticum aestivum] gi|730129913|gb|AIZ11188.1| phosphate transporter protein [Triticum aestivum]	tr|A0A0E3IHU6|A0A0E3IHU6_WHEAT	Phosphate transporter protein	-	9.15222	11.9526	8.88635	3.54782	28.4485	23.4224	17.6487	30.3597	8.38474	24.9698	0.335795	7.18904e-05	3.46812e-09	2.68914	16.0012	3.8197	6.66705	20.7962	15.1038	33.6604	31.2796	7.29426	25.21	0.28934	0.00154766	5.84805e-12
TraesCS5A01G465100	zerumbone synthase	gi|474416999|gb|EMS67256.1|Xanthoxin dehydrogenase [Triticum urartu]	tr|Q6DLW2|Q6DLW2_SOLTU	Short-chain dehydrogenase/reductase	-	7.93924	6.80832	9.11535	7.72832	4.23464	4.13961	4.6002	4.10944	7.89781	4.27097	1.84918	4.2319e-10	0.00502233	10.6127	11.8504	13.4911	8.75374	5.61162	5.35343	5.35319	4.57618	11.177	5.22361	2.1397	2.11861e-07	0.000200994
TraesCS5A01G468600	50S ribosomal L17	gi|475609376|gb|EMT27362.1|50S ribosomal protein L17, chloroplastic [Aegilops tauschii]	tr|B4FZB4|B4FZB4_MAIZE	50S ribosomal protein L17	-	151.978	144.951	130.135	172.793	65.9745	86.8873	67.8221	57.817	149.964	69.6252	2.15388	8.05877e-09	5.00572e-05	141.954	97.5601	135.701	99.7886	73.3841	64.8838	63.128	62.9039	118.751	66.0749	1.79721	3.64712e-05	0.00259077
TraesCS5A01G473600	cinnamoyl- reductase 1	gi|326512226|dbj|BAJ96094.1|predicted protein [Hordeum vulgare subsp. vulgare] gi|326520858|dbj|BAJ92792.1| predicted protein [Hordeum vulgare subsp. vulgare]	tr|E3NZI6|E3NZI6_GOSHI	Cinnamoyl-CoA reductase 4	-	32.339	29.9701	28.0259	25.1779	77.2944	62.8502	71.779	81.2075	28.8782	73.2828	0.394066	8.44346e-23	4.87664e-07	32.8701	33.4006	36.8991	53.9603	66.8718	75.9594	78.7157	79.1387	39.2825	75.1714	0.522573	0.000662093	0.000580509
TraesCS5A01G475800	Leucine Rich Repeat family expressed	gi|326500510|dbj|BAK06344.1|predicted protein [Hordeum vulgare subsp. vulgare] gi|326528829|dbj|BAJ97436.1| predicted protein [Hordeum vulgare subsp. vulgare]	tr|Q7XF95|Q7XF95_ORYSJ	Leucine Rich Repeat family protein, expressed	-	0.0233565	0	0.0262036	0	0.113205	0.0462777	0.114081	0.139684	0.01239	0.103312	0.119929	0.00509795	3.85873e-05	0.0248321	0.0253681	0.00774761	0.00764534	0.147609	0.207164	0.267726	0.206932	0.0163983	0.207358	0.0790821	3.35656e-08	6.85355e-11
TraesCS5A01G490800	callose synthase 3-like	gi|721626180|ref|XP_010229272.1|PREDICTED: callose synthase 3-like [Brachypodium distachyon]	tr|K7PRK8|K7PRK8_MAIZE	Callose synthase	-	2.72789	3.42432	4.26712	2.29086	7.01535	6.06953	7.3174	6.79653	3.17755	6.7997	0.467307	5.45534e-06	5.90543e-05	3.24631	5.04567	2.59843	5.53824	7.63464	8.39859	7.07823	7.64079	4.10716	7.68806	0.534226	0.000180012	0.000866655
TraesCS5A01G492100	heavy metal-associated domain containing expressed	gi|475543692|gb|EMT10198.1|hypothetical protein F775_52155 [Aegilops tauschii]	tr|A0A072TW71|A0A072TW71_MEDTR	Heavy metal transport/detoxification superfamily protein	-	46.3516	40.8847	39.4196	46.3657	19.556	20.3536	15.3595	13.4144	43.2554	17.1708	2.51912	2.25796e-12	1.32797e-06	44.9672	47.6872	42.6829	30.8134	24.8824	24.67	21.6602	21.4052	41.5377	23.1544	1.79394	2.75949e-06	0.00359878
TraesCS5A01G492900	predicted protein	gi|326522749|dbj|BAJ88420.1|predicted protein [Hordeum vulgare subsp. vulgare]	tr|F4KAB4|F4KAB4_ARATH	S-adenosyl-L-methionine-dependent methyltransferase domain-containing protein	-	7.20223	8.82942	10.3988	15.5963	3.36661	4.86429	3.78728	2.34717	10.5067	3.59134	2.92557	1.92473e-06	9.01871e-08	9.14431	5.53246	9.93017	5.24805	4.74957	3.5181	4.1806	4.34647	7.46375	4.19868	1.77764	0.00329096	0.00766146
TraesCS5A01G494200	beta-carotene 3- chloroplastic-like	gi|422096233|gb|AFX79621.1|beta-carotene hydroxylase A2 [Triticum aestivum]	tr|A7LP07|A7LP07_ELAOL	Beta-carotene hydroxylase	-	5.26874	5.20785	9.64423	7.572	25.9031	24.0653	20.8324	29.6855	6.92321	25.1216	0.275588	1.52908e-08	1.08867e-11	3.48872	3.71462	2.52956	3.72157	44.853	35.5101	45.2951	49.29	3.36362	43.737	0.0769055	1.02736e-90	1.23722e-39
TraesCS5A01G497800	NLP1-like isoform X1	gi|721626086|ref|XP_010229248.1|PREDICTED: protein NLP1-like [Brachypodium distachyon] gi|721626090|ref|XP_010229249.1| PREDICTED: protein NLP1-like [Brachypodium distachyon] gi|960455379|ref|XP_014752172.1| PREDICTED: protein NLP1-like [Brachypodium distachyon] gi|960455382|ref|XP_014752173.1| PREDICTED: protein NLP1-like [Brachypodium distachyon] gi|960455384|ref|XP_014752174.1| PREDICTED: protein NLP1-like [Brachypodium distachyon] gi|944088464|gb|KQK23816.1| hypothetical protein BRADI_1g76340 [Brachypodium distachyon] gi|944088465|gb|KQK23817.1| hypothetical protein BRADI_1g76340 [Brachypodium distachyon] gi|944088466|gb|KQK23818.1| hypothetical protein BRADI_1g76340 [Brachypodium distachyon] gi|944088467|gb|KQK23819.1| hypothetical protein BRADI_1g76340 [Brachypodium distachyon]	tr|A0A061FD78|A0A061FD78_THECC	Plant regulator RWP-RK family protein, putative	Nin-like	14.6042	13.4077	10.0141	15.4745	6.32583	5.72483	5.94561	5.40104	13.3751	5.84933	2.28661	1.24687e-11	1.48596e-05	12.1216	10.6073	10.7935	11.5644	4.0175	3.72569	4.32426	4.10364	11.2717	4.04277	2.78811	2.31454e-24	4.76711e-08
TraesCS5A01G498300	sorcin-like isoform X2	gi|514822340|ref|XP_004985836.1|PREDICTED: sorcin-like [Setaria italica] gi|944228333|gb|KQK92737.1| hypothetical protein SETIT_037792mg [Setaria italica]	tr|A0A061R3Q9|A0A061R3Q9_9CHLO	Calcium-dependent protein kinase	-	17.1843	25.7104	22.1503	13.5246	38.8789	32.8409	34.4124	40.6224	19.6424	36.6887	0.53538	0.00115304	0.00190758	16.4991	22.6796	15.7665	24.6541	28.4982	36.6633	34.1031	36.4424	19.8998	33.9268	0.586552	0.000302332	0.0082608
TraesCS5A01G498800	4-coumarate-- ligase-like 4	gi|326500906|dbj|BAJ95119.1|predicted protein [Hordeum vulgare subsp. vulgare]	tr|A0A1E5VVX5|A0A1E5VVX5_9POAL	4-coumarate--CoA ligase-like 4	-	1.28948	1.21322	2.47999	0.837004	6.29856	4.84706	6.01545	6.5807	1.45492	5.93544	0.245125	3.04911e-09	2.64624e-12	1.12287	1.60062	1.27098	1.88131	5.47165	6.29048	5.26643	5.49462	1.46894	5.63079	0.260877	2.67329e-22	1.31931e-11
TraesCS5A01G499900	respiratory burst oxidase homolog B	gi|326528857|dbj|BAJ97450.1|predicted protein [Hordeum vulgare subsp. vulgare]	tr|Q84KK7|Q84KK7_NICBE	Respiratory burst oxidase homolog	-	4.42073	4.54922	3.77658	2.55157	8.32754	7.65013	7.01819	8.82892	3.82452	7.95619	0.480698	1.97175e-05	0.000175486	3.11897	5.38881	2.79828	4.31459	7.1127	6.52007	8.86026	8.36929	3.90516	7.71558	0.50614	4.58106e-05	0.000397762
TraesCS5A01G501700	probable acyl-activating enzyme peroxisomal	gi|326505982|dbj|BAJ91230.1|predicted protein [Hordeum vulgare subsp. vulgare]	sp|P39062|ACSA_BACSU	Acetyl-coenzyme A synthetase	-	0.558771	0.319451	0.325051	0.461124	1.28574	0.885703	1.0397	1.41096	0.416099	1.15553	0.360095	0.00269738	7.24406e-05	0.374046	0.38212	0.391296	0.589357	0.882832	1.14725	1.38146	0.916772	0.434205	1.08208	0.401269	0.0017354	0.000344145
TraesCS5A01G502500LC	Hydrophobic OSR8	gi|475600147|gb|EMT24455.1|Hydrophobic protein OSR8 [Aegilops tauschii]	AT1G13350.3	Protein kinase superfamily protein	-	4.04251	5.3926	5.59911	1.83157	10.8192	10.2049	14.4866	14.5655	4.21645	12.519	0.336803	2.84949e-05	5.05489e-07	2.75915	3.57759	2.28457	4.99892	9.58047	11.2879	10.0954	12.3807	3.40506	10.8361	0.314233	3.65164e-09	1.09696e-07
TraesCS5A01G503800	group3 late embryogenesis abundant	gi|1657857|gb|AAB18208.1|cold acclimation protein WCOR615 [Triticum aestivum] gi|474305605|gb|EMS61758.1| hypothetical protein TRIUR3_22815 [Triticum urartu]	tr|B5TWD1|B5TWD1_HORVV	Late embryogenesis abundant protein	-	36.1452	45.7794	45.3168	49.5009	11.7405	11.7525	16.7599	18.753	44.1856	14.7515	2.99533	1.34466e-18	8.56076e-09	46.7222	34.1413	35.7387	45.1265	15.2836	14.3857	18.2006	17.4488	40.4322	16.3297	2.47599	2.69273e-14	2.34734e-06
TraesCS5A01G506900	-	-	tr|M8CKV5|M8CKV5_AEGTA	Dirigent protein	-	21.9487	20.6705	22.4508	4.19068	74.0863	78.6142	112.624	208.448	17.3152	118.443	0.14619	2.05227e-07	5.423e-26	2.11957	10.5815	0.187162	3.17669	40.294	70.4807	64.105	70.1103	4.01623	61.2475	0.0655738	0.000185737	1.15847e-45
TraesCS5A01G509200	60S ribosomal L23	gi|357114121|ref|XP_003558849.1|PREDICTED: 60S ribosomal protein L23 [Brachypodium distachyon] gi|326532548|dbj|BAK05203.1| predicted protein [Hordeum vulgare subsp. vulgare] gi|474142394|gb|EMS56602.1| 60S ribosomal protein L23 [Triticum urartu] gi|475555387|gb|EMT12421.1| 60S ribosomal protein L23 [Aegilops tauschii] gi|944088391|gb|KQK23743.1| hypothetical protein BRADI_1g75790 [Brachypodium distachyon]	tr|A0A0K9PMD0|A0A0K9PMD0_ZOSMR	50S ribosomal protein L14	-	7.97986	11.9444	13.239	5.19785	23.9093	15.7535	18.4926	25.3369	9.59028	20.8731	0.459456	0.00643132	0.000155031	4.11346	4.83259	4.13896	5.79404	18.4532	19.0888	15.5548	19.603	4.71976	18.175	0.259685	5.94079e-19	3.37545e-11
TraesCS5A01G511100	cytochrome P450 86B1-like	gi|475545645|gb|EMT10522.1|Cytochrome P450 86A1 [Aegilops tauschii]	tr|Q10S01|Q10S01_ORYSJ	Cytochrome P450 family protein, expressed	-	0	0.0744311	0.0270485	0	0.732999	0.114648	1.02619	1.26886	0.0253699	0.785672	0.0322907	8.34476e-06	2.1162e-15	0.230695	0.471351	0.239923	0.544538	0.885641	2.13844	1.09731	1.17483	0.371627	1.32405	0.280673	0.000240482	6.38853e-07
TraesCS5A01G511400	prostrate growth 1	gi|326493804|dbj|BAJ85364.1|predicted protein [Hordeum vulgare subsp. vulgare]	tr|B9S558|B9S558_RICCO	Zinc finger protein, putative	-	0.107663	0.221584	0.0805243	0.18815	5.78747	5.11966	5.10834	3.86327	0.14948	4.96969	0.0300784	8.20619e-17	2.06171e-25	0.305239	0.233871	0.0714258	0.070483	3.57214	4.93381	3.41191	3.33852	0.170255	3.8141	0.0446383	8.96281e-16	3.93621e-20
TraesCS5A01G511500	prostrate growth 1	gi|474449723|gb|EMS68801.1|hypothetical protein TRIUR3_31981 [Triticum urartu]	tr|B9S558|B9S558_RICCO	Zinc finger protein, putative	-	2.14806	5.58441	4.31246	1.67938	48.7187	33.6007	40.2318	47.8702	3.43108	42.6053	0.0805316	1.45507e-34	5.59799e-36	0.641058	2.04655	0.300015	2.73851	27.6866	33.0913	33.8462	34.8906	1.43153	32.3787	0.0442122	1.08049e-28	1.59482e-46
TraesCS5A01G513900	probable membrane-associated kinase regulator 6	gi|326523081|dbj|BAJ88581.1|predicted protein [Hordeum vulgare subsp. vulgare]	tr|G7IDW5|G7IDW5_MEDTR	Membrane-associated kinase regulator-like protein, putative	-	0.50292	0.948818	0.940373	0.732411	16.1027	10.6954	11.1124	14.5039	0.781131	13.1036	0.059612	6.36775e-37	9.27676e-35	0.772334	0.849699	0.55608	0.54874	14.104	14.6832	15.5423	14.1098	0.681713	14.6098	0.0466613	5.79676e-63	2.41771e-40
TraesCS5A01G514800	TPA: hydrolase	gi|357114290|ref|XP_003558933.1|PREDICTED: uncharacterized protein LOC100838734 [Brachypodium distachyon] gi|944088560|gb|KQK23912.1| hypothetical protein BRADI_1g76950 [Brachypodium distachyon]	tr|Q8GZ10|Q8GZ10_ARATH	Alpha/beta hydrolase related protein	-	1.34138	0.887381	1.93486	0.753486	4.30614	4.25243	3.92213	5.88292	1.22928	4.59091	0.267764	1.45379e-05	4.92481e-08	1.01866	1.87317	1.14416	1.63086	3.93588	3.47013	5.42673	5.44697	1.41671	4.56993	0.310008	2.11954e-06	7.25116e-07
TraesCS5A01G515100	33 kDa chloroplastic-like	gi|326512286|dbj|BAJ96124.1|predicted protein [Hordeum vulgare subsp. vulgare]	tr|B6TYA4|B6TYA4_MAIZE	RNA binding protein	-	1.70624	2.67555	2.91691	0.638956	6.01442	4.05682	4.53541	6.54364	1.98441	5.28757	0.375298	0.00620469	1.43384e-05	0.403119	1.41196	0.59293	1.59573	4.36459	6.48589	3.67054	5.03894	1.00094	4.88999	0.204691	5.12826e-08	6.68331e-12
TraesCS5A01G515700LC	-	-	tr|Q9C7H8|Q9C7H8_ARATH	Gypsy/Ty3 element polyprotein, putative	-	1.96734	3.58184	1.88646	3.04139	5.91235	5.3173	6.17142	7.44156	2.61926	6.21066	0.421736	0.0025408	3.32418e-05	1.60895	2.33768	1.50597	2.3117	5.45946	4.73526	5.54417	4.76721	1.94107	5.12653	0.378634	9.81784e-10	2.50408e-06
TraesCS5A01G516300	peroxidase 5-like	gi|475523088|gb|EMT06835.1|hypothetical protein F775_43196 [Aegilops tauschii]	tr|A0A1D5YCC5|A0A1D5YCC5_WHEAT	Peroxidase	-	2.02714	1.76999	1.2405	1.986	4.54719	4.67375	4.80058	3.77171	1.75591	4.44831	0.394736	0.00101611	2.6361e-05	1.8722	1.5123	2.24142	1.6086	6.40558	9.98891	6.46143	7.21119	1.80863	7.51678	0.240613	6.22326e-09	4.47492e-12
TraesCS5A01G518700LC	FAR1-RELATED SEQUENCE 5	gi|475612807|gb|EMT28540.1|Protein FAR1-RELATED SEQUENCE 5 [Aegilops tauschii]	tr|M8BU25|M8BU25_AEGTA	Protein FAR1-RELATED SEQUENCE 5	-	0.114472	0.274864	0.542241	0.511236	1.72612	1.3911	1.30165	1.49091	0.360703	1.47744	0.24414	0.00027617	1.39161e-11	0.802343	0.699937	1.26572	1.08247	2.5019	2.55711	2.66717	3.08013	0.962618	2.70158	0.356317	5.78851e-05	1.09279e-07
TraesCS5A01G520200	MADS box	gi|474293356|gb|EMS61375.1|MADS-box transcription factor 56 [Triticum urartu]	tr|A0A059Q0S2|A0A059Q0S2_9POAL	MADS-box transcription factor	MADS2	3.53112	4.56815	5.35753	5.46568	26.1388	25.507	28.7218	25.9851	4.73062	26.5882	0.177922	6.1026e-27	8.80524e-19	1.35867	2.41073	0.803186	1.58517	21.0408	29.6793	24.0814	21.6759	1.53944	24.1194	0.0638258	9.20512e-52	2.81599e-38
TraesCS5A01G521400	flowering-promoting factor 1 5	gi|475573310|gb|EMT16715.1|hypothetical protein F775_27105 [Aegilops tauschii]	tr|A0A1E5VNW3|A0A1E5VNW3_9POAL	Flowering-promoting factor 1-like protein 1	-	4.77218	3.58872	2.88287	7.3775	0	0.290936	0.683043	1.17088	4.65532	0.536214	8.68183	2.07703e-07	3.61729e-11	7.41537	7.70835	7.54962	7.08948	0.144997	0.678327	0.123759	0	7.44071	0.236771	31.4258	1.98537e-22	4.4047e-22
TraesCS5A01G522400	hypothetical protein TRIUR3_35340	gi|474326175|gb|EMS62456.1|hypothetical protein TRIUR3_35340 [Triticum urartu]	sp|C3L2K4|COBQ_CLOB6	Cobyric acid synthase	-	7.63745	13.0433	11.6677	10.3653	35.3705	23.9545	31.2943	33.69	10.6784	31.0773	0.343608	2.61058e-09	6.31621e-08	10.9418	12.8253	13.9069	19.7871	30.8089	35.192	29.8026	31.4334	14.3653	31.8092	0.451607	1.78856e-05	5.22153e-05
TraesCS5A01G523700LC	hypothetical protein F775_25216	gi|475582262|gb|EMT19079.1|hypothetical protein F775_25216 [Aegilops tauschii]	tr|I2BK06|I2BK06_CAMSI	WRKY transcription factor	-	14.8369	16.6313	14.4657	12.2698	7.47132	6.19442	6.77846	10.3521	14.5509	7.69907	1.88996	3.69949e-11	0.00367416	7.79321	13.2371	8.17329	22.375	8.58128	6.26656	5.44864	4.59686	12.8946	6.22334	2.07198	0.0006116	0.00110047
TraesCS5A01G525300	-	-	tr|G7K3S4|G7K3S4_MEDTR	12-oxophytodienoate reductase-like protein	-	4.90171	3.20993	2.58296	4.62377	0.343602	0.485603	0.36275	0.488579	3.82959	0.420134	9.11517	1.44643e-19	1.28196e-18	7.61967	4.3559	17.2942	7.25665	0.748045	0.370538	0.375577	0.657997	9.1316	0.538039	16.972	2.80957e-16	5.01502e-35
TraesCS5A01G526200	cell wall invertase	gi|473890652|gb|EMS48640.1|Beta-fructofuranosidase, insoluble isoenzyme 1 [Triticum urartu]	tr|L0N608|L0N608_WHEAT	Cell wall invertase	-	16.3994	14.2437	17.1666	5.51141	38.816	28.2163	31.0848	47.837	13.3303	36.4885	0.365328	0.000350536	5.1269e-08	7.02883	18.1417	7.13691	7.70798	29.592	16.9907	38.4418	38.5227	10.0039	30.8868	0.323888	0.000207159	4.69707e-10
TraesCS5A01G531700	hypothetical protein TRIUR3_02680	gi|474187346|gb|EMS57969.1|hypothetical protein TRIUR3_02680 [Triticum urartu]	tr|A0A072TN99|A0A072TN99_MEDTR	Phosphatidylinositol N-acetyglucosaminlytransferase subunit P-like protein	-	0.143045	0.294405	0.338794	0.124991	1.07148	0.925852	1.17555	1.38778	0.225309	1.14017	0.19761	1.05e-08	8.1998e-11	0.101388	0.155365	0.0948991	0.405801	0.71568	1.23351	0.739457	0.668874	0.189363	0.839381	0.225599	9.51983e-05	1.48099e-08
TraesCS5A01G533900	-	-	tr|A0A072TYH1|A0A072TYH1_MEDTR	Basic helix loop helix (BHLH) family transcription factor	-	2.25384	3.09246	3.309	4.15759	45.829	33.2775	71.953	138.918	3.20322	72.4944	0.0441858	1.2871e-22	1.46998e-53	2.60331	2.71995	1.10759	1.63945	27.5645	7.46569	99.6246	92.508	2.01758	56.7907	0.0355265	2.01575e-07	4.81286e-58
TraesCS5A01G537000	oxysterol-binding -related 1B-like	gi|475554052|gb|EMT12148.1|Oxysterol-binding protein-C2F12.05c-like protein [Aegilops tauschii]	tr|C3SAC1|C3SAC1_BRADI	Oxysterol-binding protein	-	2.25796	2.52439	2.10579	1.65634	30.019	28.2349	30.6415	31.9867	2.13612	30.2205	0.0706844	2.12269e-188	9.05398e-43	1.97581	3.89564	1.94183	2.73742	31.6228	30.8446	35.7876	40.154	2.63768	34.6022	0.0762285	1.02736e-90	6.97511e-42
TraesCS5A01G540000LC	-	-	AT1G23020.7	ferric reduction oxidase 3	-	0	0	0.256049	0	3.1677	2.03492	1.67211	0.682463	0.0640123	1.8893	0.0338815	0.00019703	3.89658e-09	0	0	0	0	4.32709	3.54254	2.30832	1.51654	0	2.92362	0	5.50045e-10	4.78795e-15
TraesCS5A01G541000	cell number regulator 6	gi|148910869|gb|ABR18485.1|unknown [Triticum turgidum]	tr|A0A199UN28|A0A199UN28_ANACO	Cell number regulator 6	-	3.76353	5.02655	5.92917	2.51888	12.6312	8.25021	8.60446	12.1957	4.30953	10.4204	0.413567	0.000588224	1.80025e-05	2.55402	5.62417	2.39056	3.51229	9.48861	9.23309	10.8524	10.2278	3.52026	9.95049	0.353778	3.05389e-08	2.42459e-07
TraesCS5A01G547700	probable apyrase 3	gi|475598892|gb|EMT24071.1|Apyrase [Aegilops tauschii]	tr|M8CKX7|M8CKX7_AEGTA	Apyrase	-	6.63447	5.61148	5.16605	2.10444	1.88211	1.65667	1.78618	2.24658	4.87911	1.89288	2.57761	1.3467e-08	2.13977e-06	6.9892	9.19654	11.6367	15.0084	2.65643	2.36792	2.03755	2.5498	10.7077	2.40293	4.45611	1.0354e-21	1.76214e-15
TraesCS5A01G548000	BAG family molecular chaperone regulator 6 isoform X2	gi|474089050|gb|EMS54795.1|hypothetical protein TRIUR3_05584 [Triticum urartu]	tr|A0A1E5WBF9|A0A1E5WBF9_9POAL	BAG family molecular chaperone regulator 6	-	0.173686	0.216543	0.269803	0.0933941	0.576914	0.463259	0.610617	0.61525	0.188357	0.56651	0.332486	4.10043e-07	3.09008e-08	0.0639205	0.331339	0.0421022	0.120266	0.759921	0.520918	0.828789	0.813796	0.139407	0.730856	0.190745	1.53652e-05	1.07823e-17
TraesCS5A01G548200	Metacaspase-1	gi|475600219|gb|EMT24476.1|Metacaspase-1 [Aegilops tauschii]	tr|M8CLZ7|M8CLZ7_AEGTA	Metacaspase-1	-	25.7938	31.5247	17.6058	43.2228	4.14876	6.20116	6.81668	5.23455	29.5368	5.60029	5.27416	8.38299e-15	1.91434e-18	26.507	92.8565	9.50189	101.491	9.63825	7.98876	4.42625	7.19653	57.5892	7.31245	7.87551	7.65854e-08	9.72298e-28
TraesCS5A01G548600	Metacaspase-1	gi|326518374|dbj|BAJ88216.1|predicted protein, partial [Hordeum vulgare subsp. vulgare]	tr|M8CLZ7|M8CLZ7_AEGTA	Metacaspase-1	-	9.963	15.7055	8.46308	12.2746	1.72677	1.44361	1.72029	1.18838	11.6015	1.51976	7.63378	3.85921e-37	1.44181e-25	12.1476	39.7473	4.81536	34.7441	2.02759	1.48912	2.14001	2.68965	22.8636	2.08659	10.9574	3.98607e-13	2.2791e-35
TraesCS5A01G556800	WD repeat-containing 6	gi|473998603|gb|EMS52131.1|WD repeat-containing protein 6 [Triticum urartu]	tr|A0A0K9PVD2|A0A0K9PVD2_ZOSMR	WD repeat-containing protein	-	0.055957	0.215937	0.20926	0.0611184	0.813638	0.288265	0.481549	0.914714	0.135568	0.624542	0.217068	0.000807856	1.61486e-09	0.0495768	0.0405176	0.0371231	0.109899	0.541507	0.579038	0.443329	0.402808	0.0592791	0.491671	0.120567	2.84438e-11	1.11858e-13
TraesCS5A01G558200LC	argonaute MEL1	gi|474350511|gb|EMS62973.1|Protein argonaute MEL1 [Triticum urartu]	tr|W6JLH3|W6JLH3_LILLO	Argonaute protein	-	0.242536	0.457573	0.423267	0.229586	0.765873	0.800919	0.761542	1.11204	0.33824	0.860094	0.39326	0.00321438	0.000167063	0.0859528	0.263425	0.120678	0.251401	0.638659	0.732008	0.476976	0.775957	0.180364	0.6559	0.274987	2.41172e-05	7.9692e-07
TraesCS5A01G573800LC	---NA---	No Blast Hit	AT5G63840.2	Glycosyl hydrolases family 31 protein	-	1.73751	2.1073	1.25313	1.40978	7.10898	8.01645	6.0041	5.93785	1.62693	6.76685	0.240427	2.43694e-10	1.19011e-11	2.81491	2.33649	2.30541	4.46871	12.3043	18.209	8.66114	10.4001	2.98138	12.3936	0.240557	1.7825e-08	2.25589e-13
TraesCS5A01G578100LC	F-box domain containing -like	gi|474290854|gb|EMS61291.1|hypothetical protein TRIUR3_07684 [Triticum urartu]	sp|Q7VPN8|XERD_HAEDU	Tyrosine recombinase XerD	-	0.367091	0.25184	0.274559	0.0534602	1.07832	0.969788	1.05303	1.12209	0.236738	1.0558	0.224225	0.000661316	1.45143e-05	0.173459	0.177203	0.243536	0.440589	0.86998	1.0401	0.866315	1.44548	0.258697	1.05547	0.245101	0.000544711	1.80421e-05
TraesCS5A01G647400LC	hypothetical protein TRIUR3_02409	gi|474447552|gb|EMS68653.1|hypothetical protein TRIUR3_02409 [Triticum urartu]	tr|A0A061ET59|A0A061ET59_THECC	ARM repeat superfamily protein	-	1.56558	4.77128	2.02663	1.73629	22.2866	20.3299	20.7836	29.3853	2.52495	23.1963	0.108851	2.09605e-21	1.10644e-29	1.66449	3.61884	0.67911	5.32174	16.4586	24.5678	18.108	18.3608	2.82104	19.3738	0.145612	4.25321e-09	8.25995e-24
TraesCS5A01G647500LC	Disease resistance RPS2	gi|475623019|gb|EMT32062.1|Disease resistance protein RPS2 [Aegilops tauschii]	tr|G7LIF4|G7LIF4_MEDTR	Receptor-like kinase	-	57.9019	61.7472	28.6383	41.4138	8.22991	4.07088	5.21311	5.21287	47.4253	5.68169	8.34704	3.29769e-28	2.20671e-24	27.4703	47.6738	24.3182	52.4269	4.79544	4.65941	4.8802	4.82657	37.9723	4.7904	7.92674	3.5562e-40	1.42295e-22
TraesCS5A01G647700LC	Disease resistance RPS2	gi|475623019|gb|EMT32062.1|Disease resistance protein RPS2 [Aegilops tauschii]	AT1G65800.2	receptor kinase 2	-	28.7645	29.6005	17.3334	24.3003	14.4161	8.96761	11.0975	14.784	24.9997	12.3163	2.0298	3.98746e-08	0.00058783	16.233	21.7163	13.2948	25.3461	9.80009	8.86712	7.90509	10.065	19.1476	9.15932	2.0905	6.91076e-13	0.000485042
TraesCS5A01G665300LC	---NA---	No Blast Hit	sp|Q9ZJ34|METN_HELPJ	Methionine import ATP-binding protein MetN	-	16.6504	13.4249	9.50051	19.7986	6.05072	6.53009	5.90881	6.0226	14.8436	6.12805	2.42224	1.80144e-06	5.00572e-05	12.1666	12.9264	11.6157	14.4965	4.47488	4.44065	5.78706	5.44956	12.8013	5.03804	2.54092	1.02629e-14	3.0502e-05
TraesCS5A01G686600LC	probable LRR receptor-like serine threonine- kinase At3g47570	gi|218191234|gb|EEC73661.1|hypothetical protein OsI_08194 [Oryza sativa Indica Group]	tr|O24436|O24436_ORYLO	Receptor kinase-like protein	-	0.807114	0.752707	0.20751	0.374664	4.24533	2.97849	2.35828	2.33303	0.535499	2.97878	0.179771	4.74899e-07	4.5615e-16	1.37654	3.74394	1.35538	2.79055	6.35609	3.70991	8.79244	8.78955	2.3166	6.912	0.335157	0.000301114	6.54094e-09
TraesCS5A01G719200LC	retrotransposon unclassified	gi|1002289916|ref|XP_015649277.1|PREDICTED: uncharacterized protein LOC107281950 [Oryza sativa Japonica Group]	tr|A0A1J3JXY0|A0A1J3JXY0_NOCCA	Transposon Ty3-G Gag-Pol polyprotein	-	0.967871	0.11952	0.405384	0.101486	0.102351	0.0613665	0.0720363	0.0617426	0.398565	0.0743741	5.35893	0.00470015	0.000275479	0.795774	0.224263	0.488001	0.58294	0.152919	0.25754	0.208834	0.0571672	0.522744	0.169115	3.09106	0.00468119	0.00167177
TraesCS5A01G723700LC	-	-	tr|A0A0B4SVQ0|A0A0B4SVQ0_WHEAT	Flowering locus T-like protein	-	0	0	0.263958	0.102792	22.7033	21.2575	23.5854	17.9169	0.0916876	21.3658	0.00429133	5.20032e-43	1.98992e-62	0	0	0.0780444	0	16.9137	15.3035	14.1984	13.9836	0.0195111	15.0998	0.00129215	6.21035e-40	9.16288e-57
TraesCS5A01G727800LC	E3 ubiquitin- ligase RFWD3	gi|326500344|dbj|BAK06261.1|predicted protein [Hordeum vulgare subsp. vulgare]	AT3G15740.1	RING/U-box superfamily protein	-	4.64337	4.24741	4.41619	1.85335	8.23436	6.95127	8.26656	8.54806	3.79008	8.00006	0.473756	0.00201866	0.000325596	2.68168	4.77349	2.96642	5.14148	7.33631	7.07604	7.8852	8.80342	3.89077	7.77525	0.500405	0.000104743	0.000696718
TraesCS5B01G002000LC	-	-	sp|B5BIG3|NEPI_SALPK	Purine ribonucleoside efflux pump NepI	-	3.35154	5.17343	4.67162	5.45775	10.8743	8.08949	12.8976	10.4472	4.66358	10.5771	0.440912	0.00525122	0.000300688	1.94361	1.54433	2.12242	2.29387	7.70222	9.7964	7.0877	9.22307	1.97606	8.45235	0.233788	3.96718e-10	7.02759e-10
TraesCS5B01G009000	PLANT CADMIUM RESISTANCE 2-like	gi|242076066|ref|XP_002447969.1|hypothetical protein SORBIDRAFT_06g019050 [Sorghum bicolor] gi|241939152|gb|EES12297.1| hypothetical protein SORBI_006G107900 [Sorghum bicolor]	tr|A0A1D1Y102|A0A1D1Y102_9ARAE	Protein PLANT CADMIUM RESISTANCE 2	-	2.79604	3.55431	6.8888	2.08386	20.7264	11.471	9.29575	13.443	3.83075	13.734	0.278924	0.000188429	1.62983e-10	1.04918	2.08411	3.43711	1.77663	5.65193	4.37645	8.53923	7.46807	2.08676	6.50892	0.3206	0.00448627	1.4041e-07
TraesCS5B01G010800	CSC1 RXW8	gi|475583192|gb|EMT19397.1|Putative membrane protein [Aegilops tauschii]	tr|A0A072VEF6|A0A072VEF6_MEDTR	ERD (Early-responsive to dehydration stress) family protein	-	10.0144	8.39702	7.04947	8.44544	2.90323	2.94822	3.46083	3.39253	8.47658	3.1762	2.66878	1.68429e-23	1.5815e-07	6.6805	6.02692	3.80677	6.07042	3.0076	3.62037	3.11875	3.10891	5.64615	3.21391	1.75679	1.84815e-08	0.00554184
TraesCS5B01G012800LC	-	-	tr|A0A1J3FWP0|A0A1J3FWP0_NOCCA	LINE-1 reverse transcriptase-like protein	-	0.376736	0.484608	0.563546	0.329189	0	0.0746452	0.0876238	0	0.43852	0.0405673	10.8097	0.00136916	0.00236446	1.00134	0.477381	0.749806	0.739908	0.148806	0.13923	0.127011	0.139074	0.74211	0.13853	5.35701	0.000274652	0.000948846
TraesCS5B01G013000	Transcription factor bHLH25	gi|326505754|dbj|BAJ95548.1|predicted protein [Hordeum vulgare subsp. vulgare]	AT4G37850.2	basic helix-loop-helix (bHLH) DNA-binding superfamily protein	bHLH	0	0	0.0201756	0	0.0713149	0.0641374	0.100385	0.537753	0.00504391	0.193398	0.0260805	0.00904137	8.41917e-07	0.0764786	0	0	0	0.213098	0.159507	0.236452	0.139413	0.0191197	0.187118	0.10218	0.00600621	0.000166231
TraesCS5B01G014700	-	-	tr|A0A076KZH5|A0A076KZH5_9ORYZ	Terpene synthase	-	372.375	295.807	213.638	336.855	32.1786	24.4672	30.5027	22.0724	304.669	27.3052	11.1579	5.53083e-56	1.08271e-38	238.624	242.267	147.044	225.263	31.6857	27.685	17.9392	18.6262	213.299	23.984	8.89339	9.49717e-45	8.72665e-33
TraesCS5B01G014800	-	-	tr|A0A076KZH5|A0A076KZH5_9ORYZ	Terpene synthase	-	263.191	203.001	153.049	239.886	18.1065	14.9846	18.1192	12.1412	214.782	15.8379	13.5613	1.7141e-60	5.71962e-44	179.359	182.286	114.199	174.624	20.0116	16.8687	10.853	11.5874	162.617	14.8302	10.9653	1.3066e-52	2.77705e-38
TraesCS5B01G014900	-	-	tr|A0A076KZH5|A0A076KZH5_9ORYZ	Terpene synthase	-	83.1956	65.4494	50.1617	79.3274	7.2672	6.07308	6.84046	5.41198	69.5335	6.39818	10.8677	2.74714e-56	7.70997e-37	51.5968	55.8812	29.945	51.2164	6.83169	5.98747	4.0104	4.39129	47.1598	5.30521	8.88934	2.36981e-48	1.73208e-31
TraesCS5B01G027700	Disease resistance RPM1	gi|125535903|gb|EAY82391.1|hypothetical protein OsI_37604 [Oryza sativa Indica Group]	tr|Q9LJ10|Q9LJ10_ORYSJ	NBS-LRR disease resistance protein-like	-	0.0737068	0.0189623	0.192947	0.0161011	0.38972	0.423516	1.22574	1.95424	0.0754292	0.998303	0.0755575	2.29346e-05	6.1078e-21	0.0261211	0.0400275	0.0122247	0.0361899	0.30569	0.0272397	1.34185	1.11558	0.0286408	0.697591	0.0410567	2.6663e-05	3.78454e-21
TraesCS5B01G028300	Tropinone reductase	gi|326489591|dbj|BAK01776.1|predicted protein [Hordeum vulgare subsp. vulgare]	tr|M8C435|M8C435_AEGTA	Tropinone reductase-like protein	-	55.5547	34.6181	81.9519	73.3467	19.0294	25.0872	26.081	17.0147	61.3678	21.8031	2.81464	9.63612e-08	2.48118e-08	94.058	40.5975	79.7063	27.7282	27.4356	22.0232	23.5468	25.8779	60.5225	24.7209	2.44824	0.000575355	1.16361e-06
TraesCS5B01G031200	hypothetical protein F775_18811	gi|475591999|gb|EMT21945.1|hypothetical protein F775_18811 [Aegilops tauschii]	tr|A0A0E0JHQ6|A0A0E0JHQ6_ORYPU	Dihydrolipoamide acetyltransferase component of pyruvate dehydrogenase complex	-	2.26024	3.24406	2.80267	1.37728	5.68713	3.74767	4.96648	5.05123	2.42106	4.86313	0.49784	0.00440231	0.000695745	1.81281	3.35934	1.75598	2.99833	4.34636	5.47349	4.3715	4.28168	2.48162	4.61826	0.537349	0.00127402	0.00225762
TraesCS5B01G031600	disease resistance RPP13 3	gi|669031479|emb|CDM86478.1|unnamed protein product [Triticum aestivum]	tr|N1R0E7|N1R0E7_AEGTA	Disease resistance protein RPM1	-	1.7553	2.38612	1.86391	1.09825	3.91484	2.86819	3.24591	3.87072	1.7759	3.47492	0.511062	0.00243448	0.00123123	0.936938	2.24384	1.20763	2.00034	2.84177	2.93118	2.82006	3.1679	1.59719	2.94023	0.54322	0.00604297	0.00302865
TraesCS5B01G038400	predicted protein, partial	gi|326506930|dbj|BAJ91506.1|predicted protein, partial [Hordeum vulgare subsp. vulgare]	AT5G24060.2	Pentatricopeptide repeat (PPR) superfamily protein	-	17.7834	17.1849	19.3056	15.3285	11.2141	8.8128	9.65418	9.09088	17.4006	9.69298	1.79517	2.16975e-20	0.00373539	12.633	17.3239	12.943	10.6172	6.78638	7.59583	8.55325	8.06155	13.3793	7.74925	1.72653	2.89263e-07	0.00834361
TraesCS5B01G045100	WIR1A_WHEAT ame: Full= WIR1A	gi|465482|sp|Q01482.1|WIR1A_WHEATRecName: Full=Protein WIR1A gi|170797|gb|AAA34311.1| WIR1A [Triticum aestivum] gi|335335189|gb|AEH40970.1| WIR1a [Triticum aestivum]	tr|I3NUT2|I3NUT2_WHEAT	WIR1a	-	143.95	86.3717	126.067	17.2799	449.257	285.581	383.905	578.146	93.4171	424.222	0.220208	0.00024558	6.85592e-17	27.2187	121.049	23.4934	58.711	369.489	238.122	485.77	450.755	57.6179	386.034	0.149256	6.59439e-09	4.56379e-26
TraesCS5B01G045300	hypothetical protein F775_20481	gi|475606913|gb|EMT26538.1|hypothetical protein F775_20481 [Aegilops tauschii]	tr|M8D8E3|M8D8E3_AEGTA	Zinc finger CCCH domain-containing protein 4	-	0.28753	0.216984	0.200716	0.150745	0.658794	0.440569	0.552838	0.764256	0.213993	0.604114	0.354227	0.00226267	9.83572e-05	0.0679322	0.444151	0.0635845	0.200784	0.54514	0.538394	0.775491	0.778383	0.194113	0.659352	0.2944	0.00462081	1.18601e-06
TraesCS5B01G049800	Protoporphyrinogen chloroplastic	gi|326497043|dbj|BAK02106.1|predicted protein [Hordeum vulgare subsp. vulgare] gi|326510311|dbj|BAJ87372.1| predicted protein [Hordeum vulgare subsp. vulgare]	tr|O64384|O64384_SOLTU	Protoporphyrinogen oxidase	-	5.95164	9.36475	9.04643	9.42799	1.25199	1.46073	1.30389	1.13288	8.4477	1.28737	6.56196	2.32371e-34	1.30644e-20	4.10957	4.78215	3.36255	3.82091	1.69866	1.22039	1.50164	1.50252	4.0188	1.4808	2.71393	4.38934e-17	2.49313e-06
TraesCS5B01G051300	importin subunit beta-1-like	gi|475534013|gb|EMT08493.1|Importin subunit beta-1 [Aegilops tauschii]	tr|M7Z136|M7Z136_TRIUA	Importin subunit beta-1	-	7.30513	6.85761	2.94596	8.20405	1.79606	1.56084	2.36486	4.36428	6.32819	2.52151	2.50968	0.000109491	2.3589e-06	4.39866	10.5293	6.15293	10.1795	2.17086	2.42046	2.64039	2.35013	7.8151	2.39546	3.26246	1.22817e-17	6.77335e-10
TraesCS5B01G053400	-	-	tr|A0A061E128|A0A061E128_THECC	2-oxoglutarate and Fe(II)-dependent oxygenase superfamily protein, putative	-	0	0	0.0196876	0	0.301556	0.0417239	0.232648	0.335837	0.0049219	0.227941	0.0215928	0.000693825	4.41249e-08	0	0.0762396	0	0.103395	0.436681	0.466947	0.763191	0.641334	0.0449087	0.577038	0.0778262	2.93294e-08	8.18367e-13
TraesCS5B01G054600	E3 ubiquitin- ligase RMA1H1-like	gi|475597672|gb|EMT23684.1|E3 ubiquitin-protein ligase RNF5 [Aegilops tauschii]	tr|W9QRE2|W9QRE2_9ROSA	E3 ubiquitin-protein ligase	-	16.3239	2.5279	2.78558	9.07057	0.418987	0.942044	0.921531	0.315939	7.67698	0.649625	11.8175	2.3199e-08	1.68328e-24	22.747	13.7133	25.1815	15.2518	0.688593	0.702849	0.534306	0.409537	19.2234	0.583821	32.9269	7.07151e-40	3.87145e-49
TraesCS5B01G056300	C-factor	gi|326512080|dbj|BAJ96021.1|predicted protein [Hordeum vulgare subsp. vulgare]	tr|D7MFI6|D7MFI6_ARALL	Short-chain dehydrogenase/reductase family protein	-	12.9518	12.7456	16.4627	23.933	5.61325	7.12372	7.0125	4.57132	16.5233	6.0802	2.71755	2.71335e-07	3.3503e-07	18.2597	12.5555	16.3398	14.5488	7.492	8.0561	8.2558	7.21103	15.426	7.75373	1.98949	4.63888e-07	0.000633878
TraesCS5B01G056700	-	-	tr|B6SW37|B6SW37_MAIZE	Protein kinase	-	16.5573	13.0367	10.3747	3.57311	31.5488	27.1662	26.7052	36.8591	10.8854	30.5698	0.356085	0.00227538	2.49325e-08	5.59782	21.9747	4.44165	8.84478	28.7883	23.3798	39.0878	38.1532	10.2147	32.3523	0.315735	0.000858386	1.56999e-10
