## Additional file 3 for "Effect of *phyB* and *phyC* loss-of-function mutations on the wheat transcriptome under short and long day photoperiods" (part 2 of 2)

### Sheet: LD_PHYB-regulated (continued)
IWGSC v1.0 Gene ID	BLAST sequence description	BLAST hit description	IWGSC annotation	IWGSC description	Transcription factor family	WT_LD_exp1_rep1_TPM	WT_LD_exp1_rep2_TPM	WT_LD_exp1_rep3_TPM	WT_LD_exp1_rep4_TPM	phyBnull_LD_exp1_rep1_TPM	phyBnull_LD_exp1_rep2_TPM	phyBnull_LD_exp1_rep3_TPM	phyBnull_LD_exp1_rep4_TPM	WT_LD_exp1_mean_TPM	phyBnull_LD_exp1_mean_TPM	WT-phyBnull_LD_exp1_fold_change	WT-phyBnull_LD_exp1_DESeq_adjP	WT-phyBnull_LD_exp1_EdgeR_adjP	WT_LD_exp2_rep1_TPM	WT_LD_exp2_rep2_TPM	WT_LD_exp2_rep3_TPM	WT_LD_exp2_rep4_TPM	phyBnull_LD_exp2_rep1_TPM	phyBnull_LD_exp2_rep2_TPM	phyBnull_LD_exp2_rep3_TPM	phyBnull_LD_exp2_rep4_TPM	WT_LD_exp2_mean_TPM	phyBnull_LD_exp2_mean_TPM	WT-phyBnull_LD_exp2_fold_change	WT-phyBnull_LD_exp2_DESeq_adjP	WT-phyBnull_LD_exp2_EdgeR_adjP
TraesCS5B01G056800	Lectin-domain containing receptor kinase	gi|475610928|gb|EMT27911.1|Cysteine-rich receptor-like protein kinase 25 [Aegilops tauschii]	tr|B9S7S8|B9S7S8_RICCO	Kinase, putative	-	2.74255	2.74494	3.48429	1.67421	8.64102	7.71179	6.9555	9.04723	2.66149	8.08889	0.329031	1.433e-10	1.29949e-08	1.17165	3.42761	1.14651	1.13138	8.42876	3.13787	8.56213	8.98702	1.71929	7.27894	0.2362	6.65226e-05	1.17724e-13
TraesCS5B01G056800LC	predicted protein	gi|326518118|dbj|BAK07311.1|predicted protein [Hordeum vulgare subsp. vulgare]	AT5G08690.1	ATP synthase alpha/beta family protein	-	23.8602	26.7202	17.5834	14.308	55.0401	55.1551	52.612	53.5345	20.618	54.0854	0.381211	7.86214e-09	3.44133e-07	20.8081	30.4038	23.5113	40.4294	48.8781	54.637	46.2931	47.2358	28.7881	49.261	0.584401	0.0044034	0.00667358
TraesCS5B01G059200	light-inducible CPRF2-like	gi|475593884|gb|EMT22524.1|Light-inducible protein CPRF2 [Aegilops tauschii]	tr|A0A0K9Q033|A0A0K9Q033_ZOSMR	Basic-leucine zipper (BZIP) transcription factor family	bZIP	75.4934	64.7017	36.3041	41.7362	0.341418	0.26319	0.386189	0.57374	54.5589	0.391135	139.489	1.16818e-113	8.1812e-91	104.624	133.653	89.8501	152.979	1.48658	1.63636	0.821016	0.898994	120.277	1.21074	99.3416	5.44958e-236	6.63535e-95
TraesCS5B01G059500	hypothetical protein TRIUR3_07389	gi|474113209|gb|EMS55729.1|hypothetical protein TRIUR3_07389 [Triticum urartu]	AT3G58980.1	F-box family protein	-	1.20508	2.02551	2.28334	1.61459	4.24787	3.3428	3.84927	5.15703	1.78213	4.14924	0.429508	0.000530883	7.02634e-05	1.30969	1.91968	1.38576	1.84083	3.64929	3.38475	3.49398	3.85549	1.61399	3.59588	0.448845	1.20568e-06	0.000163179
TraesCS5B01G060200	Cytochrome P450 71D7	gi|326506820|dbj|BAJ91451.1|predicted protein [Hordeum vulgare subsp. vulgare]	tr|Q6ATT7|Q6ATT7_ORYSJ	Cytochrome P450, putative	-	0.209047	0.250976	0.573293	0.182663	0	0.0828395	0.0486214	0.0833472	0.303995	0.053702	5.66077	0.000664254	0.000536499	0.839625	0.580243	0.624088	1.43698	0.165142	0.128762	0.0469847	0	0.870234	0.0852221	10.2114	3.67192e-09	2.17845e-11
TraesCS5B01G073800	B3 domain-containing	gi|475586719|gb|EMT20366.1|B3 domain-containing protein [Aegilops tauschii]	tr|R7WCQ0|R7WCQ0_AEGTA	B3 domain-containing protein	-	0.887712	1.41447	1.22081	0.675588	3.83572	1.8837	3.22359	3.58499	1.04964	3.132	0.335135	1.25946e-05	1.78077e-07	0.568307	1.20262	0.626923	1.76221	2.89557	3.93685	3.43688	3.02333	1.04001	3.32316	0.312959	2.10431e-06	1.00972e-08
TraesCS5B01G073900	PREDICTED: uncharacterized protein LOC106866801	gi|960486357|ref|XP_014758098.1|PREDICTED: uncharacterized protein LOC106866801 [Brachypodium distachyon] gi|944051847|gb|KQJ87485.1| hypothetical protein BRADI_4g11466 [Brachypodium distachyon]	AT2G24720.1	glutamate receptor 2.2	-	1.04225	1.28706	1.09135	0.424999	2.3268	1.87234	2.26253	3.4906	0.961414	2.48807	0.38641	0.00754241	0.000207638	0.0984978	0.704369	0.414872	0.636838	1.53693	2.72197	1.73348	1.89812	0.463644	1.97262	0.235039	5.47409e-05	1.38819e-07
TraesCS5B01G074300	-	-	AT5G53780.1	F-box protein, putative (DUF295)	-	4.24586	3.87696	3.26507	4.91183	1.52827	1.56403	1.75252	3.00418	4.07493	1.96225	2.07666	1.41305e-05	0.00141008	3.05179	3.20427	2.38039	2.93621	1.27552	1.45864	1.33063	1.41285	2.89317	1.36941	2.11271	1.78618e-08	0.00249047
TraesCS5B01G077400	CSC1 HYP1	gi|326509901|dbj|BAJ87166.1|predicted protein [Hordeum vulgare subsp. vulgare]	tr|G7KLA3|G7KLA3_MEDTR	ERD (Early-responsive to dehydration stress) family protein	-	3.6843	4.42328	4.30836	1.3797	11.0544	10.1736	10.8815	10.7255	3.44891	10.7088	0.322065	1.78574e-06	2.06667e-09	4.33157	5.27197	4.6557	5.13024	9.07801	8.77477	10.0749	9.21832	4.84737	9.28649	0.521981	9.11017e-07	0.000912229
TraesCS5B01G078500	probable phosphatase 2C 78	gi|475608173|gb|EMT26946.1|Putative protein phosphatase 2C 78 [Aegilops tauschii]	tr|A0A061E245|A0A061E245_THECC	Phosphatase 2C family protein	-	5.73276	6.55487	5.95515	2.73653	10.7587	10.4332	9.06193	11.0473	5.24483	10.3253	0.507959	0.00680403	0.00089339	5.07912	9.10915	3.2398	6.22031	11.6154	9.29852	12.2763	12.8153	5.91209	11.5014	0.514034	0.00589192	0.000759383
TraesCS5B01G086500LC	-	-	tr|A0A072VRA7|A0A072VRA7_MEDTR	Cysteine-rich receptor-kinase-like protein	-	2.32881	0.798831	1.59664	1.01745	4.61753	5.53706	3.79154	6.34474	1.43543	5.07272	0.282971	0.0019678	7.75142e-06	0.825312	2.10782	0.257497	0.635245	5.21249	2.43852	7.98208	5.87456	0.956468	5.37691	0.177884	0.000208578	2.53308e-09
TraesCS5B01G087200	Mitochondrial import inner membrane translocase subunit Tim9	gi|473798724|gb|EMS46529.1|Mitochondrial import inner membrane translocase subunit Tim9 [Triticum urartu] gi|475608610|gb|EMT27089.1| Mitochondrial import inner membrane translocase subunit Tim9 [Aegilops tauschii]	tr|M8BYN4|M8BYN4_AEGTA	Mitochondrial import inner membrane translocase subunit Tim9	-	8.44447	8.68991	11.0955	4.48705	20.213	11.5764	18.7383	18.654	8.17922	17.2954	0.472913	0.00736263	0.000281433	6.9559	8.42812	3.86101	7.17184	18.3901	16.3632	15.6196	14.4913	6.60422	16.2161	0.407264	1.17687e-06	6.98476e-06
TraesCS5B01G087300	hypothetical protein TRIUR3_28004	gi|474419431|gb|EMS67441.1|hypothetical protein TRIUR3_28004 [Triticum urartu]	tr|A0A072TN99|A0A072TN99_MEDTR	Phosphatidylinositol N-acetyglucosaminlytransferase subunit P-like protein	-	0.404898	0.245098	0.365184	0.582723	0.146922	0.132135	0.193887	0.151937	0.399476	0.15622	2.55713	8.23157e-05	0.000393063	0.531767	0.284558	0.474032	0.304053	0.206968	0.176044	0.168624	0.175847	0.398602	0.181871	2.19168	0.000759455	0.00301716
TraesCS5B01G092700	-	-	tr|W5G2I5|W5G2I5_WHEAT	Pectinesterase	-	0.248318	0.204428	0.0742898	0.130187	0	0	0	0	0.164305	0	#DIV/0!	0.00228026	0.00179254	0.281606	0.0359606	0.131791	0.130052	0	0	0	0	0.144852	0	#DIV/0!	0.00641683	0.00289363
TraesCS5B01G102000	Acyl carrier chloroplastic	gi|113165|sp|P02902.2|ACP1_HORVURecName: Full=Acyl carrier protein 1, chloroplastic; Short=ACP I; Short=Acyl carrier protein I; Flags: Precursor gi|166967|gb|AAA32920.1| acyl carrier protein I [Hordeum vulgare subsp. vulgare] gi|166973|gb|AAA32923.1| acyl carrier protein I precursor [Hordeum vulgare]	tr|W5FM23|W5FM23_WHEAT	Acyl carrier protein	-	157.262	166.05	162.073	218.358	76.5769	87.7115	80.7806	62.2101	175.936	76.8198	2.29024	1.15004e-09	1.09686e-05	202.011	127.721	181.106	112.345	74.2591	72.8128	71.4896	65.8718	155.796	71.1083	2.19097	4.31045e-06	2.80503e-05
TraesCS5B01G102700	syntaxin-132-like	gi|475610991|gb|EMT27931.1|Putative syntaxin-131 [Aegilops tauschii]	tr|A0A0A0YMU7|A0A0A0YMU7_ALBBR	Syntaxin	-	4.76491	8.97805	7.5794	2.28701	16.0864	11.7015	11.7381	17.1247	5.90234	14.1627	0.416753	0.00926072	9.26444e-06	1.80757	6.36586	1.55831	4.78896	9.54295	9.52407	10.7698	11.3963	3.63017	10.3083	0.352161	0.00048683	9.21659e-08
TraesCS5B01G103400	TPR Domain containing expressed	gi|475525572|gb|EMT07177.1|Ankyrin-1 [Aegilops tauschii]	tr|Q6K268|Q6K268_ORYSJ	Ankyrin repeat protein-like	-	14.3089	15.8334	18.6356	11.2961	31.9377	26.6654	25.9306	29.4941	15.0185	28.5069	0.526838	3.97947e-05	0.000979155	11.6104	14.8012	9.12632	13.0748	26.3389	25.6647	25.1632	24.7183	12.1532	25.4713	0.477132	1.62723e-14	7.28507e-05
TraesCS5B01G106300	heat shock 90- mitochondrial	gi|474378056|gb|EMS64316.1|Heat shock protein 83 [Triticum urartu]	tr|A0A0K9PSM4|A0A0K9PSM4_ZOSMR	Chaperone protein htpG family protein	-	17.1479	67.5418	50.5768	28.8164	136.353	75.437	110.842	125.799	41.0207	112.108	0.365905	0.00532994	4.00277e-08	6.60552	16.2675	5.95194	9.35509	71.8746	69.4534	73.5799	72.7152	9.545	71.9058	0.132743	3.56009e-31	5.12353e-29
TraesCS5B01G106800	polyol transporter 5-like	gi|357150499|ref|XP_003575479.1|PREDICTED: polyol transporter 5-like [Brachypodium distachyon] gi|944050937|gb|KQJ86575.1| hypothetical protein BRADI_4g06410 [Brachypodium distachyon]	tr|I1W6X3|I1W6X3_CAMSI	Polyol transporter	-	4.51386	6.24602	5.99824	4.46113	12.0492	11.0102	9.50992	13.1569	5.30481	11.4316	0.46405	2.24744e-06	6.59565e-05	6.38318	7.86959	6.4689	7.54545	12.5843	13.4102	14.3018	13.9615	7.06678	13.5645	0.520978	1.31987e-10	0.000666022
TraesCS5B01G107400	pollen-specific SF3	gi|158515755|gb|ABW69660.1|transcription factor LIM [Triticum aestivum]	tr|Q306K1|Q306K1_BRANA	LIM domain protein	-	5.19941	6.42064	10.1887	15.9012	3.29898	4.45043	4.78888	2.48761	9.42748	3.75648	2.50966	0.000664186	1.89123e-05	13.8566	4.2166	9.65833	4.96965	4.18956	3.38191	4.27709	3.99234	8.17529	3.96022	2.06435	0.0077741	0.000874004
TraesCS5B01G109300	-	-	tr|B8QUH1|B8QUH1_GOSHI	Calcium-dependent protein kinase	-	1.01127	1.57778	1.17114	1.53924	0.172484	0.155125	0.242795	0.182088	1.32486	0.188123	7.0425	4.83691e-16	1.81275e-12	1.22545	1.22828	1.29851	2.2424	0.257703	0.26523	0.351932	0.289019	1.49866	0.290971	5.15055	1.63886e-14	2.03767e-10
TraesCS5B01G109900	quinolinate chloroplastic	gi|326499335|dbj|BAK06158.1|predicted protein [Hordeum vulgare subsp. vulgare]	tr|A0A1D1YAV0|A0A1D1YAV0_9ARAE	Quinolinate synthase A	-	67.464	60.0464	47.4214	52.0636	35.4113	26.4362	28.85	27.7974	56.7489	29.6237	1.91566	1.06079e-13	0.000793191	41.5071	55.7099	39.8084	46.4701	26.1129	24.6547	23.4644	25.4043	45.8739	24.9091	1.84165	8.89965e-28	0.0018634
TraesCS5B01G115000	SUPPRESSOR OF GENE SILENCING 3 homolog	gi|474163688|gb|EMS57374.1|hypothetical protein TRIUR3_29708 [Triticum urartu]	tr|A0A1D1XZ20|A0A1D1XZ20_9ARAE	Protein SUPPRESSOR OF GENE SILENCING 3	-	0.631156	0.90092	1.05072	0.320225	1.93773	1.41998	1.8847	2.06185	0.725755	1.82606	0.397442	0.00108956	1.61787e-05	0.461785	0.781341	0.553795	0.71976	1.56013	1.98644	1.38653	1.60842	0.62917	1.63538	0.384724	8.00876e-07	7.87275e-06
TraesCS5B01G120800LC	probable pectate lyase 4	gi|326529747|dbj|BAK04820.1|predicted protein, partial [Hordeum vulgare subsp. vulgare]	tr|F2EBU8|F2EBU8_HORVV	Pectate lyase	-	0.939904	1.45083	0.58582	0.54752	0.0690233	0.0620764	0.145739	0.249827	0.881019	0.131667	6.69129	1.97526e-05	3.2928e-05	0.388611	1.02086	0.623553	0.512768	0.0618752	0.17368	0.21125	0.231314	0.636447	0.16953	3.75419	0.00213754	0.00748009
TraesCS5B01G122300	nucleolar 6	gi|721688397|ref|XP_010239493.1|PREDICTED: nucleolar protein 6 isoform X1 [Brachypodium distachyon] gi|944056473|gb|KQJ92111.1| hypothetical protein BRADI_4g41717 [Brachypodium distachyon]	tr|A0A199VA54|A0A199VA54_ANACO	Nucleolar protein 6	-	0.0589541	0.193033	0.26857	0.084295	0.595094	0.2676	0.536012	0.636774	0.151213	0.50887	0.297155	0.00355502	1.2181e-08	0.0759742	0.139706	0.0782229	0.175433	0.397982	0.388215	0.357759	0.383825	0.117334	0.381945	0.307201	3.86124e-09	5.77164e-08
TraesCS5B01G123300	hypothetical protein TRIUR3_10214	gi|473876869|gb|EMS47864.1|hypothetical protein TRIUR3_10214 [Triticum urartu]	tr|A0A1J3G7I0|A0A1J3G7I0_NOCCA	Meiosis arrest female protein 1	-	0.0191626	0.0394391	0.18632	0.0167441	0.37151	0.212621	0.392213	0.366728	0.0654165	0.335768	0.194826	0.00876957	2.69406e-06	0.0135822	0.0277507	0.0254258	0.0250902	0.242208	0.11331	0.258416	0.198072	0.0229622	0.203002	0.113114	0.000100538	3.49335e-06
TraesCS5B01G127900	tetracycline resistance class H-like	gi|357155219|ref|XP_003577048.1|PREDICTED: tetracycline resistance protein, class A-like [Brachypodium distachyon] gi|944056619|gb|KQJ92257.1| hypothetical protein BRADI_4g42530 [Brachypodium distachyon]	tr|R7WBJ2|R7WBJ2_AEGTA	Hippocampus abundant transcript-like protein 1	-	5.9101	5.31426	6.00824	5.51515	1.97204	2.2738	2.32215	2.24198	5.68694	2.20249	2.58205	8.13754e-18	1.06348e-05	5.04305	6.06597	6.0907	4.99606	2.13044	2.16298	2.08923	1.99111	5.54894	2.09344	2.65064	2.25383e-13	4.85148e-06
TraesCS5B01G132900	two-component response regulator ORR9-like	gi|475541559|gb|EMT09801.1|Two-component response regulator ARR8 [Aegilops tauschii]	tr|K9J8V0|K9J8V0_MALDO	Response regulator	-	13.5074	8.87423	13.0313	15.4933	8.10349	5.96283	6.28326	5.78887	12.7266	6.53461	1.94756	1.99778e-06	0.000891701	14.158	11.4371	15.4995	6.33685	4.90078	5.65857	4.59831	6.00957	11.8579	5.29181	2.2408	9.2238e-05	3.42796e-05
TraesCS5B01G134600	saccharopine dehydrogenase family expressed	gi|944056740|gb|KQJ92378.1|hypothetical protein BRADI_4g43257 [Brachypodium distachyon]	tr|Q2QY08|Q2QY08_ORYSJ	Saccharopine dehydrogenase family protein, expressed	-	2.88934	2.34029	1.86824	1.51481	28.7145	20.048	38.2749	34.4257	2.15317	30.3658	0.0709078	1.33935e-54	1.43387e-43	5.46993	7.3022	3.2401	15.0714	32.3233	46.9699	32.6417	34.2418	7.7709	36.5442	0.212644	2.75199e-08	3.95484e-18
TraesCS5B01G138600	predicted protein	gi|326523785|dbj|BAJ93063.1|predicted protein [Hordeum vulgare subsp. vulgare] gi|326531044|dbj|BAK04873.1| predicted protein [Hordeum vulgare subsp. vulgare]	tr|B9SCR1|B9SCR1_RICCO	WD-repeat protein, putative	-	1.24661	2.06261	2.1207	1.30286	4.00651	2.77026	2.89944	4.01517	1.68319	3.42284	0.491753	0.00600784	0.000697421	0.779626	2.17698	0.632432	1.16816	3.51435	2.99911	3.70831	2.99576	1.1893	3.30438	0.359915	9.30492e-05	2.66652e-07
TraesCS5B01G141000	homoserine dehydrogenase	gi|326524828|dbj|BAK04350.1|predicted protein [Hordeum vulgare subsp. vulgare]	tr|A0A1D5YXZ3|A0A1D5YXZ3_WHEAT	Homoserine dehydrogenase	-	12.9582	11.007	12.1984	17.521	6.20185	5.79899	6.63839	5.43369	13.4211	6.01823	2.23008	4.74196e-09	3.03423e-05	17.2607	15.2269	16.2672	18.8497	7.05978	8.6903	5.63031	6.37126	16.9011	6.93791	2.43605	2.899e-14	2.32232e-06
TraesCS5B01G144900	2-hydroxy-6-oxo-6-phenylhexa-2,4-dienoate hydrolase	gi|474343675|gb|EMS62751.1|2-hydroxy-6-oxo-6-phenylhexa-2,4-dienoate hydrolase [Triticum urartu]	tr|A4IJ41|A4IJ41_ARATH	Alpha/beta-Hydrolases superfamily protein	-	70.7395	47.8022	52.1144	75.996	17.0014	31.4712	26.6037	15.5333	61.663	22.6524	2.72214	6.39658e-07	7.60038e-08	112.404	82.7771	103.553	79.6232	36.696	35.7189	26.522	28.534	94.5892	31.8677	2.96818	2.96916e-12	2.47079e-09
TraesCS5B01G148800	probable staphylococcal-like nuclease CAN2	gi|475558012|gb|EMT12973.1|Putative 38.1 kDa protein [Aegilops tauschii]	tr|Q93XM3|Q93XM3_TOBAC	Nuclease	-	0.112534	0.0579023	0.0841676	0.0983311	1.58671	1.82836	2.27713	0.538409	0.0882338	1.55765	0.0566454	2.35596e-07	9.28548e-16	0.638099	0.0814841	0.335959	0.221016	2.08913	4.07572	1.78314	1.78633	0.319139	2.43358	0.13114	2.81291e-05	3.96524e-14
TraesCS5B01G150700	trichome birefringence-like 34	gi|357155550|ref|XP_003577156.1|PREDICTED: protein trichome birefringence-like 34 [Brachypodium distachyon] gi|944056987|gb|KQJ92625.1| hypothetical protein BRADI_4g44860 [Brachypodium distachyon]	tr|G7K771|G7K771_MEDTR	Trichome birefringence-like protein	-	2.18589	0.941083	2.102	2.98195	0.570023	0.830851	0.913058	0.35572	2.05273	0.667413	3.07565	7.03292e-05	1.80359e-07	4.28435	1.80888	3.92136	1.05136	1.39201	0.956213	1.35356	0.757528	2.76649	1.11483	2.48154	0.00384528	7.87096e-06
TraesCS5B01G151400	probable LRR receptor-like serine threonine- kinase MRH1	gi|326517330|dbj|BAK00032.1|predicted protein [Hordeum vulgare subsp. vulgare]	tr|Q2QYV0|Q2QYV0_ORYSJ	Protein kinase family protein, putative, expressed	-	7.55876	12.0504	12.6264	4.15633	28.1686	26.8552	26.0371	32.2334	9.09797	28.3235	0.321216	2.29152e-06	4.77627e-10	4.46257	10.5456	3.29337	7.13393	20.9335	13.2067	28.0607	27.1629	6.35887	22.341	0.284628	2.58299e-06	2.39361e-12
TraesCS5B01G151500	LRR receptor-like serine threonine- kinase	gi|475568947|gb|EMT15641.1|Putative LRR receptor-like serine/threonine-protein kinase [Aegilops tauschii]	tr|B9RJJ2|B9RJJ2_RICCO	Receptor protein kinase, putative	-	0.602073	0.600797	0.723224	0.31884	1.70426	1.70625	1.34942	1.86219	0.561234	1.65553	0.339006	2.56034e-06	4.06541e-07	0.478467	1.13612	0.266286	0.465821	1.93132	1.10579	1.90678	2.24953	0.586673	1.79836	0.326227	0.000918481	5.55971e-08
TraesCS5B01G151600	LRR receptor-like serine threonine- kinase	gi|475627652|gb|EMT33736.1|Putative LRR receptor-like serine/threonine-protein kinase [Aegilops tauschii]	tr|A0A061FG24|A0A061FG24_THECC	Receptor protein kinase, putative	-	1.01441	1.2303	1.35484	0.427363	3.36823	2.75646	2.91552	4.0878	1.00673	3.282	0.306742	6.11924e-07	2.07624e-09	0.423696	1.66579	0.396579	0.806406	2.0034	1.4728	2.55274	2.44747	0.823117	2.1191	0.388427	0.00789948	2.74795e-06
TraesCS5B01G155200	LOV domain-containing	gi|326508020|dbj|BAJ86753.1|predicted protein [Hordeum vulgare subsp. vulgare]	tr|B9GIK8|B9GIK8_POPTR	Kinase family protein	-	4.74433	4.06852	3.33415	2.41824	10.3916	8.61008	10.3896	10.7235	3.64131	10.0287	0.363089	1.14838e-10	3.61069e-08	6.40052	9.16909	5.43969	8.70639	12.828	15.0856	13.3947	13.2582	7.42892	13.6416	0.544578	8.07652e-09	0.00131122
TraesCS5B01G157600	hypothetical protein TRIUR3_17864	gi|474350477|gb|EMS62968.1|hypothetical protein TRIUR3_17864 [Triticum urartu]	AT1G08820.5	vamp/synaptobrevin-associated protein 27-2	-	15.6614	29.0099	40.0394	23.6374	90.0857	79.4392	87.6881	96.7287	27.087	88.4854	0.306118	8.7805e-08	5.765e-10	14.3298	14.6392	10.2012	10.0665	66.8096	81.4525	57.9841	64.3323	12.3092	67.6446	0.181968	3.61477e-23	2.04219e-18
TraesCS5B01G159400	Polyadenylate-binding 2	gi|1737492|gb|AAB38974.1|poly(A)-binding protein [Triticum aestivum]	tr|M8A5D6|M8A5D6_TRIUA	Polyadenylate-binding protein	-	27.3857	37.1676	38.1796	22.8355	11.0048	7.8384	10.5552	11.0809	31.3921	10.1198	3.10203	1.87835e-40	9.19675e-10	19.8986	34.0616	17.6492	29.1363	9.54371	11.2429	9.22214	8.96576	25.1864	9.74362	2.58491	6.9327e-25	4.20274e-07
TraesCS5B01G162100	probable plastid-lipid-associated chloroplastic	gi|326500992|dbj|BAJ98727.1|predicted protein [Hordeum vulgare subsp. vulgare] gi|326511291|dbj|BAJ87659.1| predicted protein [Hordeum vulgare subsp. vulgare] gi|326518536|dbj|BAJ88297.1| predicted protein [Hordeum vulgare subsp. vulgare] gi|326528947|dbj|BAJ97495.1| predicted protein [Hordeum vulgare subsp. vulgare]	tr|W9R965|W9R965_9ROSA	Plastid-lipid-associated protein	-	219.126	249.059	199.716	166.612	467.775	352.971	414.192	521.058	208.628	438.999	0.475236	4.41967e-09	7.92619e-05	155.466	244.767	147.375	234.069	410.266	493.339	473.839	469.079	195.419	461.631	0.423324	2.18546e-19	2.07954e-06
TraesCS5B01G164200LC	hypothetical protein TRIUR3_27983	gi|474320346|gb|EMS62240.1|hypothetical protein TRIUR3_27983 [Triticum urartu]	tr|A0A1I9LS06|A0A1I9LS06_ARATH	Sterile alpha motif (SAM) domain-containing protein	-	7.68949	8.08315	7.11171	6.93575	21.5675	18.6105	21.3847	19.1201	7.45502	20.1707	0.369597	2.89196e-13	3.23723e-07	10.7832	14.2489	9.37995	12.5039	20.6403	24.3233	23.8612	23.8078	11.729	23.1581	0.506473	2.75205e-09	0.00049678
TraesCS5B01G166000	probable ADP-ribosylation factor GTPase-activating AGD13	gi|475604808|gb|EMT25846.1|hypothetical protein F775_30128 [Aegilops tauschii]	tr|Q6K295|Q6K295_ORYSJ	C2 domain-containing protein-like	-	15.5609	15.5243	20.0787	15.5691	35.9048	32.2911	31.7169	43.0029	16.6832	35.7289	0.466939	1.54165e-05	0.000113018	15.0707	21.4167	10.0082	12.2091	30.0282	21.7742	30.9162	33.414	14.6762	29.0331	0.505498	0.00701852	0.000509912
TraesCS5B01G166800	SEC14 cytosolic factor	gi|326526919|dbj|BAK00848.1|predicted protein [Hordeum vulgare subsp. vulgare]	tr|W5H2I7|W5H2I7_WHEAT	Phosphatidylinositol transfer protein Sec14p	-	64.1154	70.4446	85.2564	48.9738	170.365	144.257	153.673	175.602	67.1975	160.974	0.417444	1.02241e-12	2.5848e-06	68.1444	97.851	66.5404	57.4993	140.554	135.891	159.943	154.06	72.5087	147.612	0.491212	0.000206059	0.000136994
TraesCS5B01G169400LC	---NA---	No Blast Hit	AT5G18500.6	Protein kinase superfamily protein	-	1.45783	1.95026	1.63553	1.27384	0.385408	0	0.406885	0.232495	1.57936	0.256197	6.16464	1.10309e-05	6.35486e-05	1.96324	2.42786	1.74088	2.29053	0.345494	0.538767	0.589781	0.430532	2.10563	0.476144	4.42225	9.38274e-07	8.80181e-05
TraesCS5B01G170700	AP2-associated kinase 1-like	gi|326523989|dbj|BAJ97005.1|predicted protein [Hordeum vulgare subsp. vulgare]	tr|A0A0U9HMR3|A0A0U9HMR3_KLEFL	Protein kinase-like	-	1.67394	1.4506	1.93289	1.10342	4.01134	3.56106	4.12558	3.91073	1.54021	3.90218	0.394706	9.86529e-08	5.78145e-06	1.64439	1.87127	1.18846	2.94153	3.59592	3.32109	3.42566	4.35812	1.91141	3.6752	0.520085	0.00633652	0.00157071
TraesCS5B01G171200	30S ribosomal chloroplastic	gi|326523691|dbj|BAJ93016.1|predicted protein [Hordeum vulgare subsp. vulgare]	tr|A0A061DVN6|A0A061DVN6_THECC	RNA-binding family protein	-	44.7924	55.4006	53.8841	63.2698	17.8644	20.4919	14.8508	11.6639	54.3367	16.2177	3.35045	1.38199e-14	5.51977e-11	33.8992	29.489	31.8101	21.4566	19.4186	14.894	13.1367	14.3844	29.1637	15.4584	1.88659	3.15655e-05	0.0012682
TraesCS5B01G172900	FLUORESCENT IN BLUE chloroplastic isoform X2	gi|475622861|gb|EMT32002.1|Tetratricopeptide repeat protein 28 [Aegilops tauschii]	tr|M7Z213|M7Z213_TRIUA	Protein FLUORESCENT IN BLUE LIGHT, chloroplastic	-	7.62157	8.13493	10.3138	15.9832	2.34294	5.1133	2.17668	1.66777	10.5134	2.82517	3.72132	3.52745e-06	8.42886e-12	10.2011	6.36572	11.0063	4.73429	4.03258	2.04374	2.82047	2.04146	8.07685	2.73456	2.95362	2.15813e-05	1.99529e-08
TraesCS5B01G173600	DNA-directed RNA polymerase I subunit rpa43	gi|326533788|dbj|BAK05425.1|predicted protein [Hordeum vulgare subsp. vulgare]	tr|A0A1D1Y5R7|A0A1D1Y5R7_9ARAE	DNA-directed RNA polymerase I subunit rpa43	-	0.595962	0.817711	1.0772	0.477351	2.62592	1.69251	1.96368	2.57412	0.742056	2.21406	0.335157	0.0003113	7.85155e-06	0.352007	0.467488	0.197687	0.747797	1.64779	1.83541	1.70782	1.68669	0.441245	1.71943	0.256624	8.53028e-07	1.64659e-07
TraesCS5B01G180300	chloroplast purple acid phosphatase isoform c	gi|326499476|dbj|BAJ86049.1|predicted protein [Hordeum vulgare subsp. vulgare] gi|326513034|dbj|BAK03424.1| predicted protein [Hordeum vulgare subsp. vulgare]	tr|A0A1D5Z5U0|A0A1D5Z5U0_WHEAT	Purple acid phosphatase	-	0.31018	0.0820788	0.0795406	0.123901	0.0546685	0.0702377	0.041225	0.0494677	0.148925	0.0538997	2.763	0.00729513	0.00315292	0.238695	0.301602	0.399802	0.232073	0.07001	0.0655045	0.0478046	0.052345	0.293043	0.0589161	4.97391	1.09149e-09	8.35339e-09
TraesCS5B01G182000	probable phosphatase 2C 68	gi|326498489|dbj|BAJ98672.1|predicted protein, partial [Hordeum vulgare subsp. vulgare]	tr|B6TY17|B6TY17_MAIZE	Protein phosphatase 2C	-	0.174272	0.418453	0.434478	0.253796	0.716684	1.05891	1.05387	1.66758	0.32025	1.12426	0.284854	0.00756493	9.56946e-05	0.123521	0.252376	0.0770773	0.494389	1.14726	0.901677	1.09673	1.02934	0.236841	1.04375	0.226913	0.000250562	4.2296e-06
TraesCS5B01G189100	isochorismate synthase chloroplastic-like	gi|721679514|ref|XP_010238089.1|PREDICTED: isochorismate synthase 1, chloroplastic-like isoform X2 [Brachypodium distachyon] gi|944054312|gb|KQJ89950.1| hypothetical protein BRADI_4g28670 [Brachypodium distachyon]	tr|V5QRD1|V5QRD1_MUSAC	Isochorismate synthase	-	4.15174	5.86388	7.63106	8.95148	2.93608	4.26935	3.0321	2.45812	6.64954	3.17391	2.09506	0.000111862	0.000129333	7.08452	3.51727	8.62113	2.39184	2.8452	2.2555	2.19053	2.32961	5.40369	2.40521	2.24666	0.00270356	1.60903e-05
TraesCS5B01G189500LC	Nitrate transporter	gi|475517743|gb|EMT06125.1|hypothetical protein F775_27254 [Aegilops tauschii]	sp|Q00798|RBP1_PLAVB	Reticulocyte-binding protein 1	-	0.109995	0.339575	0	0.0961125	4.07113	1.56917	1.63733	3.68382	0.136421	2.74036	0.049782	1.0943e-07	1.36582e-15	0.0779626	0.0796456	0.510811	0.432058	5.82185	7.88623	0.815829	1.05574	0.275119	3.89491	0.0706356	0.000327385	2.27729e-17
TraesCS5B01G196600	serine threonine- kinase PBS1	gi|326523349|dbj|BAJ88715.1|predicted protein [Hordeum vulgare subsp. vulgare]	tr|F4I7Q8|F4I7Q8_ARATH	Protein kinase	-	1.20384	1.06185	3.12992	2.90526	0.505175	1.2267	1.17332	0.685674	2.07522	0.897716	2.31166	0.00875804	0.00135311	8.00441	1.99241	7.11181	1.38857	1.17743	1.52537	0.889018	1.56599	4.6243	1.28945	3.58625	0.00107251	2.68655e-09
TraesCS5B01G197300	Potassium transporter 23	gi|92109212|dbj|BAE93349.1|potassium transporter [Phragmites australis]	tr|I1IPU2|I1IPU2_BRADI	Potassium transporter	-	1.36102	1.60066	1.58253	0.669576	7.14591	3.19975	6.40558	7.85233	1.30345	6.15089	0.211912	1.0159e-10	9.53998e-17	1.32946	2.66663	1.32025	3.90847	6.44201	8.42826	6.71692	5.74204	2.3062	6.83231	0.337544	9.70465e-06	2.67146e-09
TraesCS5B01G198800LC	hypothetical protein TRIUR3_17933	gi|474119983|gb|EMS56031.1|hypothetical protein TRIUR3_17933 [Triticum urartu]	sp|Q754R8|SFH1_ASHGO	Chromatin structure-remodeling complex subunit SFH1	-	0.792678	2.24322	1.48217	0.432897	3.92928	3.06264	3.73342	3.95052	1.23774	3.66896	0.337355	0.00264635	2.16216e-05	0.561838	1.93714	0.854555	0.843274	2.81789	2.49007	2.87283	3.95039	1.0492	3.03279	0.345952	0.00190191	4.92792e-05
TraesCS5B01G199400	mitogen-activated kinase kinase kinase NPK1-like	gi|357158257|ref|XP_003578068.1|PREDICTED: mitogen-activated protein kinase kinase kinase NPK1-like isoform X1 [Brachypodium distachyon] gi|944054475|gb|KQJ90113.1| hypothetical protein BRADI_4g29500 [Brachypodium distachyon]	tr|A0A059LCW1|A0A059LCW1_9CHLO	Protein kinase	-	0.475168	0.237882	0.470656	0.246874	0.0905376	0.0814254	0.083635	0.0512027	0.357645	0.0767002	4.6629	8.24167e-09	2.70913e-07	0.564354	0.232475	0.340797	0.243816	0.0710163	0.0379692	0.034637	0.0948168	0.34536	0.0596098	5.79369	7.5656e-07	4.24118e-09
TraesCS5B01G201100	endoglucanase 11-like	gi|326514304|dbj|BAJ96139.1|predicted protein [Hordeum vulgare subsp. vulgare]	tr|A0A0Q3EV18|A0A0Q3EV18_BRADI	Endoglucanase	-	0.377086	0.388046	0.592272	0.197697	1.29598	1.34486	0.999839	1.47338	0.388775	1.27851	0.304084	0.000619371	6.33674e-06	0.187091	0.518781	0.1501	0.370297	1.01282	0.585309	1.06788	1.16931	0.306567	0.958831	0.31973	0.00180881	3.59819e-05
TraesCS5B01G203400	TPA: tify domain CCT motif transcription factor family	gi|475593900|gb|EMT22527.1|hypothetical protein F775_08705 [Aegilops tauschii]	tr|G8A016|G8A016_MEDTR	Jasmonate zim-domain protein	-	30.7506	29.0199	30.6474	21.3842	50.0913	52.7849	54.5937	65.6228	27.9505	55.7732	0.501146	1.4002e-07	0.000295473	29.895	35.6541	28.0468	55.0641	65.9803	72.4098	76.4222	73.5238	37.165	72.084	0.515578	8.89854e-05	0.000394462
TraesCS5B01G204800	dihydrolipoyllysine-residue acetyltransferase component 4 of pyruvate dehydrogenase chloroplastic	gi|326490169|dbj|BAJ94158.1|predicted protein [Hordeum vulgare subsp. vulgare] gi|326493722|dbj|BAJ85322.1| predicted protein [Hordeum vulgare subsp. vulgare]	tr|W5FJ50|W5FJ50_WHEAT	Dihydrolipoamide acetyltransferase component of pyruvate dehydrogenase complex	-	3.3854	4.11721	4.30776	2.42029	10.9647	7.10842	9.06018	10.3073	3.55766	9.36015	0.380086	1.25697e-08	8.92459e-07	2.55533	4.93446	2.71264	6.15958	7.18957	10.2691	8.24134	8.05026	4.0905	8.43756	0.484797	0.0018367	0.0002295
TraesCS5B01G204900	receptor kinase At4g00960	gi|326528507|dbj|BAJ93435.1|predicted protein [Hordeum vulgare subsp. vulgare]	tr|G7IA07|G7IA07_MEDTR	Receptor-like kinase	-	1.01793	1.42843	1.31505	0.4043	2.69112	2.97033	2.75499	3.72645	1.04143	3.03572	0.343058	0.000149457	1.98934e-06	1.08224	1.37363	1.10507	0.878442	2.85105	2.39397	3.02623	3.4503	1.10984	2.93039	0.378736	2.84391e-05	1.3719e-05
TraesCS5B01G205700	Brevis radix-like 1	gi|326524694|dbj|BAK04283.1|predicted protein [Hordeum vulgare subsp. vulgare]	tr|A0A072TLT2|A0A072TLT2_MEDTR	Brevis radix-like protein	-	2.27072	1.64719	1.39208	1.59381	0.852904	0.767063	0.796536	1.00923	1.72595	0.856433	2.01528	2.99726e-06	0.00514187	1.89968	2.88408	1.67931	2.14454	1.23508	1.18312	0.928686	1.09934	2.1519	1.11156	1.93594	1.7181e-07	0.00689559
TraesCS5B01G206200	mediator of RNA polymerase II transcription subunit 20a-like isoform X1	gi|474369537|gb|EMS63764.1|Putative mediator of RNA polymerase II transcription subunit 20 [Triticum urartu]	AT2G28020.1	mediator of RNA polymerase II transcription subunit	-	3.01037	3.56724	4.29841	2.07246	7.47622	5.56699	6.15301	7.12868	3.23712	6.58122	0.491872	0.00855572	0.0016636	2.26302	4.954	2.05766	3.82212	7.06229	6.54037	7.75015	6.19631	3.2742	6.88728	0.475398	0.00127823	0.000582104
TraesCS5B01G207800	MTD1 family	gi|475515485|gb|EMT05863.1|hypothetical protein F775_27940 [Aegilops tauschii]	tr|B6T7B4|B6T7B4_MAIZE	MTD1	-	6.50736	4.87961	4.45203	5.77423	2.17823	3.71811	3.3321	2.53415	5.40331	2.94065	1.83745	0.000104746	0.00601907	6.65032	5.1502	7.396	4.22711	2.74965	2.27442	3.09521	3.68714	5.85591	2.95161	1.98397	0.000203196	0.00117624
TraesCS5B01G208100	thiol protease aleurain	gi|692462872|gb|AIS22689.1|cysteine endopeptidase EP gamma [Secale cereale x Triticum turgidum subsp. durum]	tr|Q9M4E5|Q9M4E5_LOLMU	Cysteine protease	-	18.0889	32.4594	26.0016	12.052	162.744	90.9012	141.547	205.364	22.1505	150.139	0.147533	2.5767e-18	8.39501e-26	29.048	51.9824	34.8392	145.659	151.428	273.003	194.425	194.862	65.3821	203.429	0.3214	0.00206917	1.76668e-10
TraesCS5B01G208500	-	-	tr|U5GAR5|U5GAR5_POPTR	Kinase family protein	-	0	0	0.0333407	0	0.157133	0.247307	0.186625	0.391006	0.00833518	0.245518	0.0339494	0.00395097	0.000142246	0	0.0322777	0	0.0583663	0.42258	0.296539	0.180343	0.493678	0.022661	0.348285	0.0650646	0.000238658	6.98772e-06
TraesCS5B01G208800	ribosome production factor 2 homolog	gi|474411642|gb|EMS66841.1|hypothetical protein TRIUR3_26118 [Triticum urartu]	tr|A0A1E5WLY3|A0A1E5WLY3_9POAL	Ribosome production factor 2-like protein	-	1.31048	3.03427	3.72455	1.66037	9.00776	3.99865	6.8275	10.0318	2.43242	7.46642	0.325781	0.0014557	7.42247e-08	0.557307	1.70801	0.434699	2.01612	4.71036	5.18213	4.90406	4.88607	1.17903	4.92066	0.239609	8.87911e-07	6.25597e-11
TraesCS5B01G209000	-	-	tr|R7W321|R7W321_AEGTA	GDSL esterase/lipase	-	0.274245	0.677317	0.533301	0.527191	2.32008	1.99963	1.76048	2.49299	0.503013	2.14329	0.234692	2.12559e-06	2.24373e-08	0.0777521	0.158861	0.145552	0.323169	2.25313	2.22975	2.47786	2.10577	0.176333	2.26663	0.0777956	4.03627e-17	3.27338e-18
TraesCS5B01G210100	Aldehyde dehydrogenase family 7 member A1	gi|475611049|gb|EMT27955.1|Aldehyde dehydrogenase family 7 member A1 [Aegilops tauschii] gi|814937258|gb|AKE36954.1| aldehyde dehydrogenase 7B1 [Triticum aestivum]	tr|Q9FPK6|Q9FPK6_ORYSA	Aldehyde dehydrogenase	-	12.501	14.0225	15.4227	9.62367	26.8146	20.1337	25.392	27.8535	12.8925	25.0485	0.514701	1.80409e-06	0.000668632	14.9574	20.723	13.6535	17.3152	25.3714	32.7111	28.702	30.5675	16.6623	29.338	0.567941	8.07374e-06	0.00361588
TraesCS5B01G211100	DNA cross-link repair 1A	gi|474407511|gb|EMS66631.1|DNA cross-link repair 1A protein [Triticum urartu]	tr|M8A3S7|M8A3S7_TRIUA	DNA cross-link repair 1A protein	-	0.573436	1.06218	0.74341	0.534467	0.252667	0.378728	0.320096	0.274355	0.728375	0.306462	2.37672	3.29986e-06	0.000874373	0.243866	0.733549	0.342387	1.20131	0.1812	0.169539	0.244879	0.296362	0.630277	0.222995	2.82642	0.0011587	0.000143097
TraesCS5B01G212000	predicted protein	gi|326492011|dbj|BAJ98230.1|predicted protein [Hordeum vulgare subsp. vulgare]	sp|A9KZ12|OPGG_SHEB9	Glucans biosynthesis protein G	-	139.209	156.179	140.832	128.749	44.9709	44.8608	34.1061	34.6275	141.242	39.6413	3.563	4.55239e-37	3.56237e-12	107.445	97.0208	91.8849	67.6276	25.8511	30.9861	23.1978	25.0746	90.9947	26.2774	3.46285	2.16698e-17	1.02233e-11
TraesCS5B01G212300	auxin-repressed kDa	gi|475564727|gb|EMT14589.1|hypothetical protein F775_43866 [Aegilops tauschii]	tr|Q0PY39|Q0PY39_SOLLC	Auxin repressed/dormancy associated protein	-	6.88161	6.87635	8.65287	5.22877	26.8061	37.6246	39.2951	38.9686	6.9099	35.6736	0.193698	5.06205e-23	7.03114e-18	10.8155	17.9094	11.5128	24.7456	36.0845	48.8742	39.5414	42.7815	16.2458	41.8204	0.388467	3.27202e-07	3.6464e-07
TraesCS5B01G218600	Low molecular mass early light-inducible chloroplastic	gi|670020646|emb|CDJ26488.1|unnamed protein product [Triticum aestivum]	tr|B6UHS1|B6UHS1_MAIZE	Early light-induced protein	-	3.70064	9.39354	8.11894	3.66473	0.108705	0	0	0.0983632	6.21946	0.051767	120.143	3.68766e-24	2.37824e-29	0.262295	0.535915	0.818361	2.18041	0.0974471	0	0.166349	0	0.949244	0.0659489	14.3936	0.000478884	3.1177e-05
TraesCS5B01G219400	ECERIFERUM 3-like	gi|326505144|dbj|BAK02959.1|predicted protein [Hordeum vulgare subsp. vulgare]	tr|A0A061GQ98|A0A061GQ98_THECC	Fatty acid hydroxylase superfamily	-	9.81052	6.23356	6.3773	10.3846	3.74247	3.96591	4.07354	4.35774	8.2015	4.03492	2.03263	1.89715e-06	0.000406094	12.8337	5.98327	11.4882	7.09072	4.39518	4.23399	6.08219	5.32303	9.34897	5.0086	1.86658	0.00187775	0.0017113
TraesCS5B01G219500	WAT1-related At4g30420-like	gi|475508757|gb|EMT05123.1|Auxin-induced protein 5NG4 [Aegilops tauschii]	tr|W5FI30|W5FI30_WHEAT	WAT1-related protein	-	13.7547	23.0081	11.2302	18.2436	6.03644	0.608036	4.9708	4.36973	16.5591	3.99625	4.14367	7.82083e-06	1.41958e-13	10.6813	18.2129	11.0156	22.9961	4.15588	3.32136	1.99529	2.46801	15.7265	2.98513	5.26827	4.10277e-20	1.56077e-17
TraesCS5B01G220100LC	FAR1-RELATED SEQUENCE 5-like	gi|242052595|ref|XP_002455443.1|hypothetical protein SORBIDRAFT_03g010890 [Sorghum bicolor]	tr|A0A151S099|A0A151S099_CAJCA	Protein FAR1-RELATED SEQUENCE 5	-	1.86177	1.98957	1.55314	1.8145	0	0.0567514	0.0333094	0.0570992	1.80475	0.03679	49.0554	4.25515e-18	2.66046e-17	2.53768	3.3702	1.85271	2.85957	0	0.052927	0	0	2.65504	0.0132318	200.656	5.1485e-23	7.39927e-25
TraesCS5B01G220200LC	FAR1-RELATED SEQUENCE 5-like	gi|960465729|ref|XP_014753980.1|PREDICTED: protein FAR1-RELATED SEQUENCE 5-like [Brachypodium distachyon]	tr|A0A151R3J6|A0A151R3J6_CAJCA	Protein FAR1-RELATED SEQUENCE 5	-	0.393143	0.809139	0.882131	1.03057	0	0	0	0	0.778747	0	#DIV/0!	2.65064e-07	4.41249e-08	1.04495	1.56568	0.782458	1.6086	0	0	0	0.0725654	1.25042	0.0181414	68.9266	1.4048e-10	1.04455e-10
TraesCS5B01G220600LC	tetracycline resistance class H-like	gi|357155219|ref|XP_003577048.1|PREDICTED: tetracycline resistance protein, class A-like [Brachypodium distachyon] gi|944056619|gb|KQJ92257.1| hypothetical protein BRADI_4g42530 [Brachypodium distachyon]	tr|M8AGY7|M8AGY7_TRIUA	Hippocampus abundant transcript-like protein 1	-	11.6999	16.555	12.3969	19.3817	4.72561	3.28409	5.3291	5.24787	15.0084	4.64667	3.22992	3.5524e-10	3.59624e-07	13.1302	15.8845	15.2006	11.8084	6.16178	6.66606	6.24539	6.83857	14.0059	6.47795	2.16209	1.22252e-07	0.00108517
TraesCS5B01G221600	cellulose synthase A catalytic subunit 9 [UDP-forming]	gi|475617494|gb|EMT30130.1|Cellulose synthase A catalytic subunit 9 (UDP-forming) [Aegilops tauschii]	tr|A0A1D6S6D0|A0A1D6S6D0_WHEAT	Cellulose synthase	-	0.0893121	0.0540635	0.381149	0.257073	0.0277783	0.0666201	0.0415456	0.0418928	0.195399	0.0444592	4.39503	0.000437224	2.26067e-08	0.938375	0.136947	0.805125	0.0928632	0.120358	0.0582476	0.0531357	0.0581825	0.493327	0.0724808	6.80632	0.00282447	4.95526e-18
TraesCS5B01G221700	anthranilate N-benzoyltransferase 1	gi|326504868|dbj|BAK06725.1|predicted protein [Hordeum vulgare subsp. vulgare] gi|326531672|dbj|BAJ97840.1| predicted protein [Hordeum vulgare subsp. vulgare]	tr|A4ZKI0|A4ZKI0_COFAR	Hydroxycinnamoyl-CoA shikimate/quinate hydroxycinnamoyltransferase	-	5.51848	5.67887	4.79203	2.90137	23.4912	23.9809	20.5799	17.7137	4.72269	21.4414	0.22026	5.74832e-18	7.18228e-16	7.5908	9.58327	9.46296	9.39928	35.7624	36.088	31.2181	31.8698	9.00908	33.7346	0.267058	3.0691e-25	4.88209e-13
TraesCS5B01G223900	CBL-interacting serine threonine- kinase 5-like	gi|326488961|dbj|BAJ98092.1|predicted protein [Hordeum vulgare subsp. vulgare] gi|326533120|dbj|BAJ93532.1| predicted protein [Hordeum vulgare subsp. vulgare]	tr|A0A1D6S6H5|A0A1D6S6H5_WHEAT	Non-specific serine/threonine protein kinase	-	1.67883	2.38133	3.73302	2.81496	12.9152	12.2986	9.83572	9.58803	2.65203	11.1594	0.23765	1.95686e-09	1.3862e-13	2.05826	2.1684	3.19081	3.23781	15.0188	15.9639	13.798	13.7685	2.66382	14.6373	0.181989	9.61988e-22	3.51992e-19
TraesCS5B01G232700	1-aminocyclopropane-1-carboxylate oxidase	gi|326526889|dbj|BAK00833.1|predicted protein [Hordeum vulgare subsp. vulgare]	tr|Q9AYS8|Q9AYS8_9POAL	1-aminocyclopropane-1-carboxylate oxidase	-	1.9843	3.55698	4.7396	4.19483	59.8486	68.7906	43.6807	32.9727	3.61893	51.3231	0.0705125	3.8499e-23	5.42355e-42	16.5597	9.40872	19.8738	10.8114	83.3834	92.2109	66.5955	71.6446	14.1634	78.4586	0.180521	4.81005e-09	4.31377e-21
TraesCS5B01G233500	ripening-related 2	gi|326515048|dbj|BAJ99885.1|predicted protein [Hordeum vulgare subsp. vulgare]	tr|K7NBR3|K7NBR3_SIRGR	Ripening-related protein	-	0.226112	0.581709	0.761022	0.197574	2.68999	2.32965	3.05025	3.15529	0.441604	2.80629	0.157362	2.11935e-06	1.58975e-09	0.400661	0.40931	0.150007	1.25823	1.60761	2.42335	2.82052	3.00494	0.554553	2.4641	0.225053	0.000631746	9.1038e-07
TraesCS5B01G234200	nuclear pore complex NUP58	gi|475571597|gb|EMT16289.1|hypothetical protein F775_31538 [Aegilops tauschii]	tr|A0A1E5VZ93|A0A1E5VZ93_9POAL	Nuclear pore complex protein NUP58	-	1.05836	1.08912	1.18737	0.889217	2.47516	1.70986	2.61309	2.17477	1.05602	2.24322	0.47076	0.00676211	0.00140413	0.519334	0.825292	0.540107	1.01266	2.12236	2.25656	1.86639	1.65296	0.724348	1.97457	0.366839	2.06124e-05	1.84091e-05
TraesCS5B01G235600	bZIP transcription factor ABI5	gi|172052530|dbj|BAG16726.1|basic region leucine zipper protein [Triticum aestivum]	tr|Q53UC6|Q53UC6_WHEAT	BZIP transcription factor	bZIP	1.47406	3.03381	2.12178	1.23942	6.42147	5.88539	6.88281	8.27229	1.96727	6.86549	0.286544	2.17599e-10	1.00378e-10	2.03044	3.10134	1.60527	4.00572	6.6353	6.98946	6.2823	7.3102	2.6857	6.80431	0.394705	1.72743e-07	1.04985e-06
TraesCS5B01G236300	mitochondrial phosphate carrier mitochondrial-like	gi|475619872|gb|EMT30907.1|Phosphate carrier protein, mitochondrial [Aegilops tauschii]	tr|C1E2Y9|C1E2Y9_MICCC	Mitochondrial carrier family	-	0.706517	2.48409	1.58528	0.565903	5.08465	4.24627	3.97122	6.71359	1.33545	5.00393	0.26688	0.000129305	1.01121e-09	0.166923	0.596842	0.390599	0.732342	2.74415	2.26293	3.61258	3.56447	0.471676	3.04603	0.15485	2.15493e-11	5.40738e-14
TraesCS5B01G239600	probable LRR receptor-like serine threonine- kinase At4g29180	gi|94410814|gb|ABF18540.1|serine/threonine kinase-like protein ABC1040 [Hordeum vulgare subsp. vulgare] gi|94410820|gb|ABF18543.1| serine/threonine kinase-like protein ABC1040 [Hordeum vulgare subsp. vulgare]	tr|T2ASC0|T2ASC0_WHEAT	Protein kinase	-	17.7906	18.764	19.2546	7.48209	50.7209	37.5778	40.2314	45.1443	15.8228	43.4186	0.364425	4.17058e-06	4.07558e-08	9.50641	27.7704	10.4974	11.3748	38.5943	28.3887	50.6735	51.4762	14.7873	42.2832	0.34972	0.000317505	5.36056e-09
TraesCS5B01G239700	2-hydroxyisoflavanone dehydratase-like	gi|326495748|dbj|BAJ85970.1|predicted protein [Hordeum vulgare subsp. vulgare]	tr|A0A061EKQ6|A0A061EKQ6_THECC	Alpha/beta-Hydrolases superfamily protein	-	7.48699	15.8174	7.12021	6.88866	20.4052	26.6431	18.7976	21.192	9.32831	21.7595	0.428701	0.00512194	9.17684e-06	7.69642	7.32403	5.52623	4.08996	14.7668	11.4343	13.1723	13.8742	6.15916	13.3119	0.462681	0.00687636	7.68247e-05
TraesCS5B01G240900	glucan endo-1,3-beta-glucosidase 6-like	gi|475534028|gb|EMT08496.1|Glucan endo-1,3-beta-glucosidase 5 [Aegilops tauschii]	tr|B9SWK2|B9SWK2_RICCO	Glucan endo-1,3-beta-glucosidase, putative	-	2.09262	1.89503	1.84686	2.26736	1.2171	0.995098	1.03184	0.634091	2.02547	0.969533	2.08912	9.2257e-06	0.00290697	3.17409	2.00011	3.58179	3.26052	1.25637	0.835237	1.86251	1.2051	3.00413	1.28981	2.32913	7.14214e-05	0.00014614
TraesCS5B01G242700	ternary complex factor MIP1	gi|326510567|dbj|BAJ87500.1|predicted protein [Hordeum vulgare subsp. vulgare]	AT5G42690.1	transcription factor, putative (Protein of unknown function, DUF547)	-	1.27114	1.49496	1.40346	1.88897	0.487698	0.932053	0.611415	0.468883	1.51463	0.625012	2.42337	4.19228e-06	1.30359e-05	1.59355	0.782668	2.18571	0.92275	0.710436	0.460188	0.460616	0.536286	1.37117	0.541882	2.53038	0.000376015	3.10564e-06
TraesCS5B01G243800	zinc-finger homeodomain 1	gi|614103058|sp|A2Z259.1|ZHD1_ORYSIRecName: Full=Zinc-finger homeodomain protein 1 gi|125564040|gb|EAZ09420.1| hypothetical protein OsI_31693 [Oryza sativa Indica Group]	tr|A0A1E5WDK3|A0A1E5WDK3_9POAL	Zinc-finger homeodomain protein 1	ZF-HD	2.45659	2.2471	3.06227	3.1602	0.420942	0.48674	0.761827	0.435309	2.73154	0.526204	5.19102	7.21114e-13	6.50235e-10	2.75689	1.43291	2.67099	1.02749	0.70079	1.16007	0.644158	0.654958	1.97207	0.789994	2.49631	0.00285613	0.000757961
TraesCS5B01G244900	purine permease 3	gi|326491747|dbj|BAJ94351.1|predicted protein [Hordeum vulgare subsp. vulgare]	tr|G7J4H6|G7J4H6_MEDTR	Purine permease-like protein	-	1.983	0.93759	2.1646	1.63907	0.188919	0.509714	0.274239	0.085473	1.68106	0.264586	6.35356	2.96313e-08	3.27287e-10	2.6591	1.6687	1.88446	0.80699	0.635078	0.237683	0.542059	0.237417	1.75481	0.413059	4.24833	3.66816e-05	7.5459e-08
TraesCS5B01G245000	Purine permease 3	gi|326531164|dbj|BAK04933.1|predicted protein [Hordeum vulgare subsp. vulgare]	tr|G7J4H5|G7J4H5_MEDTR	Purine permease-like protein	-	2.37803	3.70896	2.27884	2.95452	1.3425	1.47242	1.31361	1.21479	2.83009	1.33583	2.1186	1.41961e-07	0.000948168	5.66227	5.94593	6.18731	5.86238	0.968648	1.15349	0.87688	1.04246	5.91447	1.01037	5.85377	4.55079e-38	9.1014e-18
TraesCS5B01G246300	blue copper -like	gi|475451114|gb|EMT01699.1|Blue copper protein [Aegilops tauschii]	tr|R7VZF7|R7VZF7_AEGTA	Blue copper protein	-	7.77507	4.30056	6.83288	5.18026	1.28469	2.00268	2.3961	1.78246	6.0222	1.86648	3.22649	4.32474e-10	4.22104e-07	6.95745	5.20758	7.93066	0.763509	1.3052	1.22121	1.57275	1.79388	5.2148	1.47326	3.53963	0.00176272	7.01454e-08
TraesCS5B01G246700	homeobox-leucine zipper HOX20	gi|326493642|dbj|BAJ85282.1|predicted protein [Hordeum vulgare subsp. vulgare] gi|326502458|dbj|BAJ95292.1| predicted protein [Hordeum vulgare subsp. vulgare] gi|326509779|dbj|BAJ87105.1| predicted protein [Hordeum vulgare subsp. vulgare]	tr|B9RJQ1|B9RJQ1_RICCO	Homeobox protein, putative	HD-ZIP	31.1859	30.849	33.4907	22.1695	68.273	63.3167	64.912	84.7188	29.4238	70.3051	0.418515	2.16264e-13	3.47311e-06	29.3829	43.4676	27.6527	41.8707	66.0344	65.3568	74.9463	79.7788	35.5935	71.5291	0.497608	4.32491e-11	0.000200397
TraesCS5B01G248000	ABC transporter G family member 11	gi|326498051|dbj|BAJ94888.1|predicted protein [Hordeum vulgare subsp. vulgare]	tr|A0A0K9NWI5|A0A0K9NWI5_ZOSMR	ABC transporter G family member	-	2.42633	3.38653	1.93988	2.51001	0.196614	0.243135	0.324328	0.311341	2.56569	0.268854	9.54304	4.1876e-31	2.54834e-21	3.41972	3.81665	3.07134	5.95205	0.616883	0.78332	0.413702	0.370632	4.06494	0.546134	7.44312	2.75854e-28	4.46583e-21
TraesCS5B01G249300	phosphatidylinositol 4-kinase gamma 7-like	gi|475605075|gb|EMT25946.1|Phosphatidylinositol 4-kinase type 2-alpha [Aegilops tauschii]	AT3G56600.2	phosphatidylinositol 4-kinase gamma-like protein	-	6.74957	8.07606	7.72709	6.12027	15.3469	11.7837	13.7659	14.2169	7.16825	13.7783	0.520255	3.42303e-09	0.000787793	6.64568	10.1318	6.11474	9.98376	14.2103	17.8022	14.3186	13.3514	8.21901	14.9206	0.550849	5.72362e-05	0.00180317
TraesCS5B01G249500	TPA: HLH DNA-binding domain superfamily	gi|326490559|dbj|BAJ84943.1|predicted protein, partial [Hordeum vulgare subsp. vulgare]	tr|A0A0H3Y8Y9|A0A0H3Y8Y9_SALMI	Basic helix-loop-helix transcription factor	bHLH	17.6693	19.4678	24.0492	13.257	55.8459	51.7098	49.0542	62.6809	18.6108	54.8227	0.339473	9.81442e-16	4.86428e-09	22.8347	25.0908	16.6927	27.0588	61.4067	61.1929	69.8413	68.2234	22.9193	65.1661	0.351706	2.0274e-27	8.61877e-09
TraesCS5B01G250900LC	hypothetical protein F775_19178	gi|475561763|gb|EMT13834.1|hypothetical protein F775_19178 [Aegilops tauschii]	tr|A0A0B0MRR0|A0A0B0MRR0_GOSAR	TPR and ankyrin repeat-containing 1	-	9.94892	11.6778	11.1035	7.33495	25.8911	17.8644	25.2007	28.6342	10.0163	24.3976	0.410544	3.28198e-09	4.33747e-06	8.31873	14.5203	7.06442	13.637	19.8941	23.0375	20.1248	24.6759	10.8851	21.9331	0.496287	3.06425e-05	0.000293177
TraesCS5B01G251000	TMV-MP30 binding 2C	gi|326531258|dbj|BAK04980.1|predicted protein [Hordeum vulgare subsp. vulgare]	tr|B6TCP7|B6TCP7_MAIZE	TMV-MP30 binding protein 2C	-	11.8624	6.8561	12.7615	14.483	3.65161	3.47727	4.38423	3.49858	11.4908	3.75292	3.06182	4.88218e-10	4.03375e-08	14.8578	10.7073	10.5649	7.49995	3.72274	3.00273	3.72532	2.99937	10.9075	3.36254	3.24383	6.75892e-10	7.44781e-09
TraesCS5B01G251000LC	---NA---	No Blast Hit	sp|O46576|BMP4_RABIT	Bone morphogenetic protein 4	-	2.11495	3.12861	2.57049	2.19453	5.59134	6.70479	7.56311	10.5404	2.50215	7.59992	0.329233	6.113e-05	1.62848e-06	2.34226	3.63709	2.10466	4.58644	6.99632	7.13229	6.77374	6.53876	3.16761	6.86028	0.461732	0.000856221	0.000822608
TraesCS5B01G251900	Cellulose synthase E6	gi|475626207|gb|EMT33243.1|Cellulose synthase-like protein E6 [Aegilops tauschii]	tr|B9S9W0|B9S9W0_RICCO	Cellulose synthase, putative	-	0.195535	0.143727	0.114908	0.109837	1.25542	0.65309	0.766643	0.868698	0.141002	0.885964	0.159151	6.94578e-11	1.2556e-14	0.0692962	0.0505657	0.00926588	0.0457178	0.595806	0.887811	0.574461	0.649646	0.0437114	0.676931	0.0645729	8.68213e-18	1.01673e-21
TraesCS5B01G252600	probable E3 ubiquitin- ligase XERICO	gi|326513042|dbj|BAK03428.1|predicted protein [Hordeum vulgare subsp. vulgare] gi|326528913|dbj|BAJ97478.1| predicted protein [Hordeum vulgare subsp. vulgare] gi|326531940|dbj|BAK01346.1| predicted protein [Hordeum vulgare subsp. vulgare]	tr|A0A061DMB3|A0A061DMB3_THECC	RING/U-box superfamily protein, putative	-	8.66941	9.17997	9.96111	8.7829	56.136	57.9545	56.6342	64.321	9.14834	58.7614	0.155686	1.81079e-60	1.19882e-22	10.9537	13.7375	11.5863	15.4638	59.6525	76.2445	69.2991	63.4506	12.9353	67.1617	0.1926	5.61779e-56	6.0585e-19
TraesCS5B01G252700	F-box domain containing isoform X2	gi|326494688|dbj|BAJ94463.1|predicted protein [Hordeum vulgare subsp. vulgare] gi|326504508|dbj|BAJ91086.1| predicted protein [Hordeum vulgare subsp. vulgare]	tr|W9SM54|W9SM54_9ROSA	F-box protein	-	0.648727	0.801099	0.323469	0.415692	20.9998	14.8417	18.2269	20.8298	0.547247	18.7246	0.0292261	1.37095e-86	2.30349e-57	0.306539	1.50315	0.229536	2.83132	24.2232	29.5052	31.1733	29.9192	1.21764	28.7052	0.0424187	3.90786e-15	3.871e-54
TraesCS5B01G259100	sodium hydrogen exchanger 6-like isoform X1	gi|326497461|dbj|BAK05820.1|predicted protein [Hordeum vulgare subsp. vulgare]	tr|A0A1D5YMR6|A0A1D5YMR6_WHEAT	Sodium/hydrogen exchanger	-	0.552718	0.497684	0.465069	0.925673	0.223243	0.0912612	0.257109	0.293826	0.610286	0.21636	2.8207	0.000158951	0.000256726	0.506021	0.817105	0.809763	0.708612	0.163738	0.37449	0.217397	0.323062	0.710375	0.269672	2.63422	7.08139e-06	0.000332222
TraesCS5B01G259300LC	hypothetical protein TRIUR3_29965	gi|473881046|gb|EMS47966.1|hypothetical protein TRIUR3_29965 [Triticum urartu]	sp|B0U3N1|QUEF_XYLFM	NADPH-dependent 7-cyano-7-deazaguanine reductase	-	3.34073	3.95259	3.84817	4.32402	7.93458	6.83867	6.964	6.96605	3.86638	7.17583	0.538806	0.008364	0.00199674	3.98864	4.78621	3.0104	4.18699	7.29634	7.52663	7.9502	7.6633	3.99306	7.60912	0.524773	1.85924e-08	0.000847166
TraesCS5B01G261800	-	-	tr|B6T0F4|B6T0F4_MAIZE	Tonoplast dicarboxylate transporter	-	0.150184	0.115912	0.112327	0.360881	0.033087	0.0297569	0.0349307	0	0.184826	0.0244437	7.5613	0.00472278	0.00317241	0.159672	0.190305	0.199271	0.29496	0	0	0.0253161	0	0.211052	0.00632904	33.3466	2.41486e-05	7.78719e-05
TraesCS5B01G262500	tonoplast dicarboxylate transporter-like	gi|326498103|dbj|BAJ94914.1|predicted protein [Hordeum vulgare subsp. vulgare]	tr|B6T0F4|B6T0F4_MAIZE	Tonoplast dicarboxylate transporter	-	0.382882	0.272776	0.374483	0.540441	0.129773	0.116712	0.0959034	0.0234855	0.392646	0.0914685	4.29269	7.8131e-05	0.000156455	0.563637	0.661109	1.05513	1.02192	0.1396	0.0653082	0.0992946	0.108725	0.825448	0.103232	7.99603	2.13974e-11	3.28978e-11
TraesCS5B01G266200	TPA: DNA-binding bromodomain-containing family	gi|359950756|gb|AEV91168.1|MYB-related protein [Triticum aestivum]	AT2G44430.1	DNA-binding bromodomain-containing protein	-	1.27395	1.27456	0.846955	0.927636	2.6507	2.38392	2.41981	2.28566	1.08077	2.43502	0.443846	0.00103775	0.000300485	1.22902	1.7424	1.29122	2.61786	3.27076	3.45261	3.24505	3.52713	1.72012	3.37389	0.509834	0.00184391	0.00151363
TraesCS5B01G268000	Bifunctional dihydroflavonol 4-reductase flavanone 4-reductase	gi|474139785|gb|EMS56505.1|Bifunctional dihydroflavonol 4-reductase/flavanone 4-reductase [Triticum urartu]	tr|E3NZI6|E3NZI6_GOSHI	Cinnamoyl-CoA reductase 4	-	1.57672	1.17184	1.44134	1.81145	0.669	0.64795	0.665534	0.675204	1.50033	0.664422	2.2581	3.20964e-07	0.000742722	1.44868	1.16282	1.62715	1.37629	0.715048	0.755358	0.590629	0.711399	1.40374	0.693108	2.02528	2.21192e-05	0.0038453
TraesCS5B01G268100	Bifunctional dihydroflavonol 4-reductase flavanone 4-reductase	gi|326504276|dbj|BAJ90970.1|predicted protein [Hordeum vulgare subsp. vulgare] gi|326509115|dbj|BAJ86950.1| predicted protein [Hordeum vulgare subsp. vulgare]	tr|E3NZI6|E3NZI6_GOSHI	Cinnamoyl-CoA reductase 4	-	7.69846	4.18427	3.0817	13.7853	0.955518	1.67573	0.706136	0.475539	7.18743	0.953231	7.54007	9.53443e-08	9.49109e-21	38.0422	27.911	47.3327	37.8348	1.6703	1.0018	1.24288	1.56106	37.7802	1.36901	27.5967	2.53813e-61	7.38273e-57
TraesCS5B01G268100LC	---NA---	No Blast Hit	AT4G27610.9	intracellular protein transporter	-	2.15533	2.21798	1.31894	0.51363	7.77012	4.50343	6.74478	5.93721	1.55147	6.23889	0.248677	6.36911e-05	2.66882e-07	2.91645	6.24258	3.24976	5.5158	9.13246	13.1792	10.9656	8.24586	4.48115	10.3808	0.431677	0.00120825	0.000245306
TraesCS5B01G268300	Bifunctional dihydroflavonol 4-reductase flavanone 4-reductase	gi|326504276|dbj|BAJ90970.1|predicted protein [Hordeum vulgare subsp. vulgare] gi|326509115|dbj|BAJ86950.1| predicted protein [Hordeum vulgare subsp. vulgare]	tr|E3NZI6|E3NZI6_GOSHI	Cinnamoyl-CoA reductase 4	-	15.7478	15.1927	7.42543	17.4621	8.22095	9.19106	6.05146	5.56208	13.957	7.25638	1.92341	0.000859976	0.00113074	54.4744	45.0223	73.7566	80.7392	26.3006	18.8198	27.873	25.1808	63.4981	24.5435	2.58716	1.77872e-09	2.43182e-07
TraesCS5B01G268400	-	-	tr|E3NZI6|E3NZI6_GOSHI	Cinnamoyl-CoA reductase 4	-	0.235506	0.545289	0.39632	0.668794	0.207537	0.0933245	0.0547755	0.0469482	0.461477	0.100646	4.58514	0.00161931	0.00295989	1.66923	5.11579	3.20291	8.47975	0.279066	1.08794	0.396986	0.260815	4.61692	0.506203	9.12069	2.17524e-09	1.83934e-19
TraesCS5B01G268700	cinnamoyl- reductase 2-like	gi|474308761|gb|EMS61839.1|Bifunctional dihydroflavonol 4-reductase/flavanone 4-reductase [Triticum urartu]	tr|M8AZI5|M8AZI5_AEGTA	Dihydroflavonol-4-reductase	-	11.1333	9.78102	8.637	11.0995	4.12275	3.80168	3.92551	3.25832	10.1627	3.77706	2.69063	1.69826e-17	2.72658e-07	11.7737	11.6848	12.8471	8.49042	4.88874	3.89567	4.13277	3.6727	11.199	4.14747	2.7002	4.40917e-11	1.68026e-07
TraesCS5B01G275700	probable sarcosine oxidase	gi|357159173|ref|XP_003578363.1|PREDICTED: probable sarcosine oxidase [Brachypodium distachyon] gi|944055216|gb|KQJ90854.1| hypothetical protein BRADI_4g34200 [Brachypodium distachyon]	sp|B5RBE0|MTOX_SALG2	N-methyl-L-tryptophan oxidase	-	0	0.0255015	0.0926734	0	0.262058	0.0785611	0.311244	0.395213	0.0295437	0.261769	0.112862	0.00867093	8.7671e-06	0	0.0358875	0	0.0973405	0.646028	0.897521	0.517987	0.64037	0.033307	0.675477	0.0493089	2.42615e-11	1.20063e-16
TraesCS5B01G276000LC	---NA---	No Blast Hit	AT2G48010.1	receptor-like kinase in in flowers 3	-	0.248385	0.127802	0.526362	0.0361728	0.984989	1.14833	0.751023	0.990314	0.23468	0.968664	0.242272	0.0072334	2.30891e-06	0.733548	0.809334	0.521816	0.542029	1.40623	1.22394	1.45148	1.89498	0.651682	1.49416	0.436153	0.00476737	0.00109535
TraesCS5B01G285300	probable inactive purple acid phosphatase 27	gi|475609575|gb|EMT27422.1|Putative inactive purple acid phosphatase 27 [Aegilops tauschii]	tr|A0A1D5Z4E8|A0A1D5Z4E8_WHEAT	Purple acid phosphatase	-	3.70633	3.99818	4.74121	2.03247	13.3349	11.8713	13.5549	16.2651	3.61955	13.7565	0.263115	6.48131e-17	7.35697e-13	2.57264	6.57043	3.01846	3.4639	11.4693	6.85816	16.4077	16.2676	3.90635	12.7507	0.306364	4.27736e-05	1.28294e-10
TraesCS5B01G285800	HORMA domain-containing 1 isoform X1	gi|475472943|gb|EMT02464.1|HORMA domain-containing protein 1 [Aegilops tauschii]	tr|R7W027|R7W027_AEGTA	HORMA domain-containing protein 1	-	1.79227	1.72663	1.82535	1.19954	3.19244	2.72002	3.97345	4.01381	1.63595	3.47493	0.470787	0.000799573	0.000545309	1.37845	2.0985	1.08784	2.14695	2.9522	4.1715	3.08546	2.98436	1.67793	3.29838	0.508714	0.00240595	0.00160377
TraesCS5B01G289600	PREDICTED: uncharacterized protein LOC101776066	gi|514817023|ref|XP_004983243.1|PREDICTED: uncharacterized protein LOC101776066 [Setaria italica]	-	-	-	9.03693	10.1528	11.5957	5.57819	18.4115	14.1929	19.3989	23.0727	9.0909	18.769	0.484357	0.000905157	0.000301509	5.64131	5.10274	4.45522	4.28786	13.099	14.3396	12.4662	13.9563	4.87178	13.4653	0.361804	4.02248e-09	2.63912e-07
TraesCS5B01G289900	multiple organellar RNA editing factor chloroplastic mitochondrial	gi|326488585|dbj|BAJ93961.1|predicted protein [Hordeum vulgare subsp. vulgare]	tr|A0A0K9NYX9|A0A0K9NYX9_ZOSMR	DAG protein, chloroplastic	-	2.54483	4.11865	3.52986	1.49591	7.33943	4.36383	5.7037	7.69272	2.92231	6.27492	0.465714	0.0093559	0.000109264	1.77094	2.56299	1.6269	3.43804	5.81176	6.90833	5.21011	5.99533	2.34972	5.98138	0.392839	3.469e-08	8.88818e-07
TraesCS5B01G290200	NAC domain-containing 18	gi|326519486|dbj|BAK00116.1|predicted protein [Hordeum vulgare subsp. vulgare]	tr|B2ZGQ8|B2ZGQ8_SOYBN	NAC domain protein	NAC	2.92352	3.10251	2.52825	5.10909	26.8098	16.2192	19.9317	26.7362	3.41584	22.4242	0.152328	1.13716e-13	2.36293e-21	1.68362	2.7784	1.57587	5.74177	19.1256	29.7797	23.4701	23.0012	2.94491	23.8442	0.123507	7.16843e-17	3.23539e-26
TraesCS5B01G300100	Trigger factor	gi|326496130|dbj|BAJ90686.1|predicted protein [Hordeum vulgare subsp. vulgare]	tr|M8AA00|M8AA00_TRIUA	Trigger factor	-	12.4725	19.2892	14.1261	10.7115	6.40633	4.6036	4.426	4.9728	14.1498	5.10218	2.77329	1.01829e-21	9.971e-08	3.58665	9.03116	5.91038	11.758	3.54708	4.24069	3.00352	3.52558	7.57156	3.57922	2.11542	3.01161e-05	0.000241778
TraesCS5B01G300600LC	AT5g43400 MWF20_9	gi|357131855|ref|XP_003567549.1|PREDICTED: uncharacterized protein LOC100845687 [Brachypodium distachyon] gi|944076332|gb|KQK11816.1| hypothetical protein BRADI_2g62560 [Brachypodium distachyon]	AT5G50240.2	protein-l-isoaspartate methyltransferase 2	-	0.640096	1.71262	1.05324	0.447448	3.04602	3.24675	2.62025	2.65415	0.963352	2.89179	0.333133	0.0080506	0.000204258	2.54066	2.68821	2.37806	2.68191	5.56227	6.71829	6.04237	5.86012	2.57221	6.04576	0.425457	0.000142143	0.000320782
TraesCS5B01G300700LC	hypothetical protein F775_31944	gi|475578171|gb|EMT18030.1|hypothetical protein F775_31944 [Aegilops tauschii]	AT2G34300.3	S-adenosyl-L-methionine-dependent methyltransferases superfamily protein	-	3.28404	4.69373	5.32184	3.50724	16.5602	10.5556	12.985	16.2941	4.20171	14.0987	0.298021	9.42304e-08	3.32376e-08	10.0866	15.8528	12.346	20.0661	25.3666	24.6781	25.4648	26.5364	14.5879	25.5115	0.571817	0.00425416	0.00760108
TraesCS5B01G304400LC	retrotransposon unclassified	gi|54291835|gb|AAV32203.1|unknown protein [Oryza sativa Japonica Group]	sp|Q02836|POL_SIVG1	Gag-Pol polyprotein	-	6.65649	6.60087	6.42691	5.60488	11.5719	12.7093	14.8065	17.0818	6.32229	14.0424	0.450229	3.0267e-06	5.82984e-05	7.29148	10.6475	5.78102	10.8548	13.0984	17.8911	14.9337	15.4585	8.64371	15.3454	0.563275	0.000994908	0.00412563
TraesCS5B01G304500LC	retrotransposon unclassified	gi|113611293|dbj|BAF21671.1|Os07g0510800 [Oryza sativa Japonica Group]	sp|P10272|POL_BAEVM	Pol polyprotein	-	8.52336	7.25883	7.03436	7.01961	14.0725	13.4327	16.0872	17.8898	7.45904	15.3705	0.485281	0.000140145	0.000470036	7.01338	9.93137	5.97956	13.5971	15.6335	21.6515	17.3072	17.2874	9.13035	17.9699	0.508091	0.00138063	0.000678677
TraesCS5B01G304800	DNA translocase	gi|475530076|gb|EMT07851.1|hypothetical protein F775_42569 [Aegilops tauschii]	AT4G15396.4	cytochrome P450, family 702, subfamily A, polypeptide 6	-	92.808	76.0895	110.128	121.642	22.581	59.1063	47.3822	28.1586	100.167	39.307	2.54832	2.62646e-05	6.81018e-07	140.778	98.1244	194.946	99.8169	63.1445	51.5426	51.0593	56.1911	133.416	55.4844	2.40458	7.5998e-06	2.07583e-06
TraesCS5B01G305700	ankyrin repeat-containing At5g02620-like	gi|475573133|gb|EMT16664.1|hypothetical protein F775_21555 [Aegilops tauschii]	tr|A0A1E5VA54|A0A1E5VA54_9POAL	Ankyrin repeat-containing protein	-	12.9424	13.2816	13.2831	6.97385	27.1194	22.9368	23.1955	26.8901	11.6202	25.0354	0.464152	6.82761e-06	5.74731e-05	8.71471	18.4044	8.84863	13.792	23.686	22.5603	26.7376	27.7641	12.4399	25.187	0.493903	7.33869e-05	0.000169835
TraesCS5B01G305900	inositol-tetrakisphosphate 1-kinase 6	gi|944055449|gb|KQJ91087.1|hypothetical protein BRADI_4g35440 [Brachypodium distachyon]	tr|I1QQI2|I1QQI2_ORYGL	Inositol-tetrakisphosphate 1-kinase	-	2.15311	2.09027	2.12692	1.31341	3.58001	3.12311	3.64722	4.01689	1.92093	3.59181	0.534808	0.00717841	0.00485153	1.75645	2.08852	1.91355	3.08509	4.39669	5.49499	4.1362	4.37908	2.2109	4.60174	0.480449	0.000300945	0.000435423
TraesCS5B01G310700	flap endonuclease GEN-like 1	gi|63098616|gb|AAY32559.1|single strand DNA repair-like protein [Triticum monococcum]	tr|A0A1D1Y2X9|A0A1D1Y2X9_9ARAE	Flap endonuclease 1	-	1.76812	1.65706	1.20436	1.82086	3.95099	3.25306	2.99619	3.34853	1.6126	3.38719	0.476087	0.00892334	0.000549969	1.83507	2.1033	1.571	1.65361	3.31734	3.15053	3.1508	3.1237	1.79075	3.18559	0.562139	0.00430614	0.00817379
TraesCS5B01G317000	probable 6-phosphogluconolactonase chloroplastic	gi|475543235|gb|EMT10111.1|Putative 6-phosphogluconolactonase 4, chloroplastic [Aegilops tauschii]	sp|Q6NJ91|NAGB_CORDI	Glucosamine-6-phosphate deaminase	-	17.9078	21.8144	17.9373	12.7172	30.1122	30.4417	29.6415	28.4585	17.5942	29.6635	0.593126	0.00753623	0.00997294	15.1147	19.244	17.1699	20.0088	29.8931	34.3303	29.9094	27.5643	17.8844	30.4243	0.587832	0.000800845	0.00759787
TraesCS5B01G320300	60S ribosomal L44	gi|357122610|ref|XP_003563008.1|PREDICTED: 60S ribosomal protein L36a [Brachypodium distachyon] gi|357122950|ref|XP_003563176.1| PREDICTED: 60S ribosomal protein L36a [Brachypodium distachyon] gi|326493730|dbj|BAJ85326.1| predicted protein [Hordeum vulgare subsp. vulgare] gi|326504668|dbj|BAK06625.1| predicted protein [Hordeum vulgare subsp. vulgare] gi|473793750|gb|EMS46393.1| 60S ribosomal protein L36a [Triticum urartu] gi|473892154|gb|EMS48815.1| 60S ribosomal protein L36a [Triticum urartu] gi|944080607|gb|KQK15959.1| hypothetical protein BRADI_1g26010 [Brachypodium distachyon] gi|944081086|gb|KQK16438.1| hypothetical protein BRADI_1g28750 [Brachypodium distachyon] gi|944081087|gb|KQK16439.1| hypothetical protein BRADI_1g28750 [Brachypodium distachyon] gi|944081088|gb|KQK16440.1| hypothetical protein BRADI_1g28750 [Brachypodium distachyon]	tr|B6SIY6|B6SIY6_MAIZE	60S ribosomal protein L44	-	21.9296	29.357	28.1589	13.5659	50.7928	36.7599	42.6097	53.0791	23.2529	45.8104	0.507589	0.00318439	0.000771032	10.3164	19.5325	13.2611	19.1844	39.8602	46.045	34.4146	38.6862	15.5736	39.7515	0.391774	6.65086e-09	1.23013e-06
TraesCS5B01G321800	chaperone chloroplastic	gi|326499772|dbj|BAJ86197.1|predicted protein [Hordeum vulgare subsp. vulgare]	tr|Q8GT62|Q8GT62_ORYSI	ATP-dependent Clp protease ATP-binding subunit	-	23.3241	28.7526	29.4967	10.8721	67.4932	44.3405	51.7023	63.5264	23.1113	56.7656	0.407136	0.000282159	1.21551e-06	13.1818	37.7089	11.7985	31.0426	48.1563	48.8268	63.1589	64.5644	23.4329	56.1766	0.41713	0.00121366	1.2597e-06
TraesCS5B01G324700	hypothetical protein TRIUR3_08308	gi|473787106|gb|EMS46254.1|hypothetical protein TRIUR3_08308 [Triticum urartu]	AT1G76940.2	RNA-binding (RRM/RBD/RNP motifs) family protein	-	3.83933	5.3692	6.40578	3.52682	11.6249	7.56811	11.3568	11.0685	4.78528	10.4046	0.459921	0.00141842	0.000277055	2.58171	5.91642	2.15524	6.7026	10.8876	11.7878	9.75759	7.77704	4.33899	10.0525	0.431633	0.00368623	4.08069e-05
TraesCS5B01G325000LC	FAR1-RELATED SEQUENCE 5-like	gi|944059670|gb|KQJ95260.1|hypothetical protein BRADI_3g16121 [Brachypodium distachyon]	tr|A0A1D1ZGT2|A0A1D1ZGT2_9ARAE	Protein FAR1-RELATED SEQUENCE 5	FAR1	1.24606	1.30694	1.4338	1.2563	3.06194	2.6778	2.96505	2.96173	1.31077	2.91663	0.449414	6.61294e-06	0.000132654	1.64749	1.97802	1.78051	2.90219	3.46418	4.16226	3.99086	3.13147	2.07705	3.68719	0.563315	0.00935245	0.00569126
TraesCS5B01G326200LC	unnamed protein product	gi|669031474|emb|CDM86473.1|unnamed protein product [Triticum aestivum]	sp|Q6H2Y3|BRS3_MACMU	Bombesin receptor subtype-3	-	0	0.580632	0	2.46511	4.97223	10.2851	8.3989	6.74881	0.761435	7.60127	0.100172	0.00137295	5.02555e-08	0	1.63421	1.12297	2.2163	7.57742	3.75341	8.3698	3.74921	1.24337	5.86246	0.21209	0.00863989	0.00024382
TraesCS5B01G327400	5 -3 exoribonuclease 2	gi|326498799|dbj|BAK02385.1|predicted protein, partial [Hordeum vulgare subsp. vulgare]	tr|A0A151TNS8|A0A151TNS8_CAJCA	5'-3' exoribonuclease 3	-	0.304752	1.04991	0.812632	0.162089	1.99668	1.6277	2.55172	3.31761	0.582346	2.37343	0.245361	0.000484801	1.41911e-12	0.197221	0.52768	0.149437	0.598531	0.962987	0.86184	1.48307	1.55545	0.368217	1.21584	0.302851	0.000260269	9.90822e-09
TraesCS5B01G328600	NUCLEAR FUSION DEFECTIVE 4-like	gi|326523799|dbj|BAJ93070.1|predicted protein [Hordeum vulgare subsp. vulgare]	tr|A0A0K9P7P6|A0A0K9P7P6_ZOSMR	Nodulin-like / Major Facilitator Superfamily protein	-	2.85815	0.565619	1.20588	1.18467	0.613531	0.609864	0.562494	0.350629	1.45358	0.53413	2.7214	0.00171692	8.42168e-05	4.38925	2.78592	4.88625	1.55927	0.781569	0.731272	1.13653	1.21742	3.40517	0.966699	3.52248	8.48928e-06	2.77567e-09
TraesCS5B01G328900	-	-	tr|Q10S17|Q10S17_ORYSJ	Cytochrome P450 family protein, expressed	-	0	0.289932	0.150518	0.211016	2.27002	0.925078	1.16081	1.89359	0.162866	1.56237	0.104243	2.166e-07	3.54743e-15	0	0.0291438	0.0267021	0	2.2575	2.43947	1.76402	1.66412	0.0139615	2.03128	0.00687325	1.17672e-22	8.76879e-34
TraesCS5B01G334900	predicted protein	gi|326520974|dbj|BAJ92850.1|predicted protein [Hordeum vulgare subsp. vulgare]	tr|A0A0K9NNS3|A0A0K9NNS3_ZOSMR	Thioredoxin superfamily protein	-	4.1089	4.22833	4.47954	2.55582	8.34654	7.4513	6.9003	9.66275	3.84315	8.09022	0.475036	0.000625187	0.000446149	2.76424	4.841	3.51138	4.24009	7.15206	7.20655	11.176	11.0548	3.83918	9.14735	0.419704	6.83591e-05	1.69583e-05
TraesCS5B01G336100	phospholipase D delta	gi|721681998|ref|XP_010238440.1|PREDICTED: phospholipase D delta [Brachypodium distachyon] gi|944055642|gb|KQJ91280.1| hypothetical protein BRADI_4g36800 [Brachypodium distachyon]	tr|M0W511|M0W511_HORVV	Phospholipase D	-	0.650532	0.864186	1.05272	0.878481	1.81363	1.97794	2.05775	2.70686	0.861481	2.13904	0.402741	2.73329e-05	5.54164e-06	0.972475	0.950646	1.02794	1.33184	2.04628	2.2468	2.26495	2.03471	1.07073	2.14818	0.498433	5.61463e-05	0.000529879
TraesCS5B01G339100	enoyl- hydratase peroxisomal	gi|326531816|dbj|BAJ97912.1|predicted protein [Hordeum vulgare subsp. vulgare]	tr|A0A199W233|A0A199W233_ANACO	Enoyl-CoA hydratase 2, peroxisomal	-	8.3196	7.07527	6.83299	5.70594	23.8759	18.8106	21.497	24.2581	6.98345	22.1104	0.315844	2.63999e-26	4.70248e-10	10.1247	14.5942	10.164	14.531	22.5442	25.9432	27.5191	26.0301	12.3535	25.5091	0.484277	5.99515e-15	0.000109343
TraesCS5B01G344700	auxin-responsive SAUR36-like	gi|475618127|gb|EMT30357.1|hypothetical protein F775_15172 [Aegilops tauschii]	tr|A0A061E5G9|A0A061E5G9_THECC	SAUR-like auxin-responsive protein family, putative	-	0	0	0	0	0.358001	1.12689	1.22834	0.242957	0	0.739048	0	0.00101802	5.11453e-07	0	0	0	0	0.481389	0.225205	0.547841	0.674858	0	0.482323	0	0.00051899	7.03052e-05
TraesCS5B01G348900	Histone H4	gi|413947466|gb|AFW80115.1|hypothetical protein ZEAMMB73_313798 [Zea mays]	tr|K7VQC2|K7VQC2_MAIZE	Histone H4	-	2.15533	4.63759	4.68957	3.08178	11.2235	11.8021	15.039	18.1241	3.64107	14.0472	0.259203	1.24563e-07	1.44402e-09	1.52767	3.83067	2.33983	4.61788	11.2995	13.324	12.9474	8.53519	3.07901	11.5265	0.267124	2.31684e-07	5.11434e-09
TraesCS5B01G349000	Histone H4	gi|413947466|gb|AFW80115.1|hypothetical protein ZEAMMB73_313798 [Zea mays]	tr|K7VQC2|K7VQC2_MAIZE	Histone H4	-	2.35952	2.95594	2.99241	2.06173	8.04598	7.31749	7.58765	9.48923	2.5924	8.11009	0.319651	1.2785e-08	1.84717e-07	2.61765	4.30837	3.33489	3.96247	6.40231	7.96178	5.67209	6.74101	3.55585	6.6943	0.531175	0.00739466	0.00548504
TraesCS5B01G349300	probable flavin-containing monooxygenase 1	gi|475615085|gb|EMT29317.1|Putative flavin-containing monooxygenase 1 [Aegilops tauschii]	tr|A0A0E0M468|A0A0E0M468_ORYPU	Flavin-containing monooxygenase	-	10.5415	8.58962	5.15853	4.69115	1.31229	1.30444	2.3151	3.12485	7.24521	2.01417	3.59712	7.27753e-10	1.47231e-10	13.7212	21.9625	13.311	24.6544	1.64075	3.64962	1.95532	2.48822	18.4123	2.43348	7.56624	8.59433e-36	7.64943e-26
TraesCS5B01G350100	hypothetical protein F775_29563	gi|475575179|gb|EMT17195.1|hypothetical protein F775_29563 [Aegilops tauschii]	AT5G45540.1	transmembrane protein, putative (DUF594)	-	8.21988	7.09339	6.97085	2.51669	36.418	21.1084	26.9312	41.624	6.2002	31.5204	0.196704	1.05373e-10	9.6234e-19	3.05069	13.4035	2.74809	6.48294	16.3616	8.5872	36.8331	35.2422	6.4213	24.256	0.26473	0.00314407	2.13535e-13
TraesCS5B01G355800	-	-	tr|A0A0B2RJF9|A0A0B2RJF9_GLYSO	11S globulin seed storage protein 2	-	12.9243	4.60833	11.1928	12.2838	31.5207	51.5301	42.058	30.1493	10.2523	38.8145	0.264136	0.000154527	6.36953e-13	14.665	8.66055	5.15209	1.44729	36.6303	61.2137	36.7308	40.0521	7.48122	43.6567	0.171365	0.00628733	1.15748e-21
TraesCS5B01G360200	TPA: trithorax-like family	gi|475551471|gb|EMT11649.1|Histone-lysine N-methyltransferase, H3 lysine-4 specific [Aegilops tauschii]	tr|A0A0K9PN70|A0A0K9PN70_ZOSMR	Histone-lysine N-methyltransferase	-	0.0316721	0.0977779	0.086858	0.0461247	0.251196	0.175711	0.260283	0.244136	0.0656082	0.232831	0.281784	0.00144279	2.48608e-05	0.0224487	0.107022	0.028016	0.0967614	0.133441	0.21069	0.249148	0.194866	0.063562	0.197036	0.32259	0.00756405	0.000326953
TraesCS5B01G361000	hypothetical protein F775_08276	gi|475481341|gb|EMT02880.1|hypothetical protein F775_08276 [Aegilops tauschii]	AT5G45540.1	transmembrane protein, putative (DUF594)	-	0.0568709	0.0292619	0.148874	0.0745399	0.425993	0.428191	0.436504	0.838956	0.0773867	0.532411	0.145351	0.000167079	4.8385e-08	0	0.164717	0.0188647	0.111694	0.494193	0.420354	0.575195	0.482867	0.073819	0.493152	0.149688	2.44032e-05	4.76839e-08
TraesCS5B01G363500LC	tRNA-specific 2-thiouridylase	gi|475550204|gb|EMT11416.1|tRNA-specific 2-thiouridylase mnmA [Aegilops tauschii]	tr|M8BBP4|M8BBP4_AEGTA	tRNA-specific 2-thiouridylase mnmA	-	0.121631	0.250332	0.181943	0.15942	1.01827	0.771185	1.07501	0.969888	0.178332	0.958587	0.186036	0.000262608	3.97579e-06	0.387946	0.308249	0.605195	0.31851	1.3452	1.61824	1.27119	1.61643	0.404975	1.46276	0.276856	0.000314737	9.57843e-06
TraesCS5B01G369200	hypothetical protein F775_19048	gi|475500967|gb|EMT04292.1|hypothetical protein F775_19048 [Aegilops tauschii]	tr|G7JIU5|G7JIU5_MEDTR	DCD (Development and cell death) domain protein	-	1.0351	0.721574	1.1363	0.81693	0.50022	0.529265	0.497031	0.412694	0.927474	0.484803	1.9131	3.03851e-06	0.00787121	1.24249	1.10007	0.930375	1.12576	0.408851	0.456579	0.360224	0.332807	1.09967	0.389615	2.82246	7.81083e-13	4.69901e-06
TraesCS5B01G371000	31 kDa chloroplastic	gi|669028368|emb|CDM82140.1|unnamed protein product [Triticum aestivum] gi|669031865|emb|CDM87071.1| unnamed protein product [Triticum aestivum]	tr|D7LQU0|D7LQU0_ARALL	F-box family protein	-	2.04422	2.45424	3.31269	0.85058	5.74746	4.35893	4.27911	6.13214	2.16543	5.12941	0.42216	0.00964938	4.34927e-05	1.00044	2.99562	1.03328	1.62505	4.07566	3.12984	4.66015	5.74959	1.6636	4.40381	0.377763	0.00102242	3.21831e-06
TraesCS5B01G379500	-	-	tr|A0A1E5VT81|A0A1E5VT81_9POAL	GDSL esterase/lipase	-	0	0	0.115384	0	0.747723	0.703035	3.96489	6.76589	0.0288461	3.04539	0.00947205	0.00107364	3.59941e-40	0.0820088	0.0279264	0.0255867	0.100996	0.51795	0.142535	2.78255	3.41701	0.0591294	1.71501	0.0344776	6.65833e-06	5.53961e-25
TraesCS5B01G387300	ATP sulfurylase	gi|478346652|gb|AGI96999.1|ATP sulfurylase [Triticum turgidum subsp. durum]	tr|A4S3B3|A4S3B3_OSTLU	ATP sulfurylase (Sulfate adenylyltransferase)	-	40.8983	23.2878	43.8002	24.491	18.1538	13.2462	17.5783	9.67696	33.1193	14.6638	2.25858	7.82184e-07	1.92089e-05	39.916	44.8429	34.6395	22.9295	21.1183	15.0349	17.9669	18.0472	35.582	18.0419	1.97219	8.72246e-06	0.000438513
TraesCS5B01G389600	tRNA (guanine-N(7)-)-methyltransferase non-catalytic subunit wdr4	gi|326504566|dbj|BAJ91115.1|predicted protein [Hordeum vulgare subsp. vulgare]	tr|A0A1D5Z5W2|A0A1D5Z5W2_WHEAT	tRNA (guanine-N(7)-)-methyltransferase non-catalytic subunit	-	1.50928	2.96068	2.25767	1.19516	6.35923	4.03708	5.50691	6.05512	1.9807	5.48958	0.36081	1.47784e-05	8.32864e-07	0.802315	2.35645	1.00129	2.06877	4.80644	5.89157	4.26146	4.73585	1.55721	4.92383	0.316259	7.061e-07	1.92515e-08
TraesCS5B01G390300LC	-	-	sp|Q6N5Z1|TRMFO_RHOPA	Methylenetetrahydrofolate--tRNA-(uracil-5-)-methyltransferase TrmFO	-	1.81601	1.24586	1.05642	1.93944	0.533445	0.479756	0.187724	0.160899	1.51443	0.340456	4.44824	0.00143159	0.00402351	5.43467	5.9903	6.02389	3.30243	0.478201	0.298284	0.680267	0.595902	5.18782	0.513163	10.1095	1.08566e-11	7.41463e-12
TraesCS5B01G392100	-	-	-	-	-	4.94085	2.77334	1.56775	3.66314	1.18747	1.54261	1.32329	1.19389	3.23627	1.31182	2.46701	0.00180728	0.0030486	3.82036	2.16824	3.97317	2.45045	1.77416	1.10666	1.41335	1.10542	3.10306	1.3499	2.29874	0.0022413	0.00684033
TraesCS5B01G396600	MADS-box BM5A	gi|58422996|gb|AAW73219.1|VRN-A1 [Triticum turgidum] gi|58423000|gb|AAW73221.1| VRN-A1 [Triticum aestivum] gi|58423002|gb|AAW73222.1| VRN-A1 [Triticum aestivum] gi|161158778|emb|CAM59047.1| MIKC-type MADS-box transcription factor WM6 [Triticum aestivum] gi|383215289|gb|AFG73157.1| VRN-A1 [Triticum aestivum] gi|440923922|gb|AGC26406.1| Vrd1 [Triticum aestivum] gi|868991078|gb|AKP06222.1| VRN-A1 [Triticum aestivum] gi|991992700|gb|AMH38843.1| VRN-A1 [Triticum aestivum] gi|991992702|gb|AMH38844.1| VRN-A1 [Triticum aestivum]	tr|O82128|O82128_WHEAT	MADS box transcription factor	MADS2	16.7732	8.4603	7.63218	5.23438	0.145627	0.163713	0.249832	0.164717	9.52502	0.180972	52.6324	3.51707e-44	2.43709e-53	26.7933	30.2434	32.3142	38.1083	0.228456	0.122145	0.139282	0.244017	31.8648	0.183475	173.674	4.69033e-132	1.79244e-90
TraesCS5B01G398500	UDP-glycosyltransferase 83A1-like	gi|944077766|gb|KQK13118.1|hypothetical protein BRADI_1g08190 [Brachypodium distachyon]	tr|A0A067XU00|A0A067XU00_CICAR	UDP-glycosyltransferase	-	0.619206	1.16196	0.953489	0.286442	4.87891	3.72392	3.93087	7.66774	0.755273	5.05036	0.149548	1.37696e-11	1.68442e-19	0.1549	0.685723	0.0724932	0.548444	2.2156	1.64226	2.82435	2.85057	0.36539	2.38319	0.15332	2.98651e-07	1.14073e-15
TraesCS5B01G400400	Lamin	gi|475566334|gb|EMT15008.1|Lamin-like protein [Aegilops tauschii]	tr|B6SJ66|B6SJ66_MAIZE	Blue copper protein	-	0	0	0	0	0.757865	0.973698	0.857247	0.489833	0	0.769661	0	0.000373369	3.74374e-06	0	0	0	0	0.679379	0.726466	0.828389	0.634948	0	0.717296	0	4.04313e-05	5.2331e-06
TraesCS5B01G401400LC	Cellulose synthase E6	gi|475626207|gb|EMT33243.1|Cellulose synthase-like protein E6 [Aegilops tauschii]	tr|L0AUS3|L0AUS3_POPTO	Cellulose synthase-like protein	-	0.111335	0.0763803	0.194298	0.129711	0.915715	0.588251	0.466109	0.532671	0.127931	0.625686	0.204465	0.00169081	6.06768e-06	0.13152	0.107488	0.0492412	0.121478	0.381124	0.603471	0.500464	0.328798	0.102432	0.453464	0.225887	0.00141135	9.46354e-05
TraesCS5B01G407200	PREDICTED: uncharacterized protein LOC100839950	gi|357114298|ref|XP_003558937.1|PREDICTED: uncharacterized protein LOC100839950 [Brachypodium distachyon] gi|944077676|gb|KQK13028.1| hypothetical protein BRADI_1g07550 [Brachypodium distachyon]	tr|M1TD91|M1TD91_9ROSI	Maternal effect embryo arrest 14-1	-	6.58007	7.75266	5.56336	4.49969	13.446	9.6742	15.3043	14.6002	6.09894	13.2562	0.460082	0.000198751	0.000184299	3.44719	6.76701	2.78371	8.55304	9.56751	15.93	10.8668	10.5612	5.38774	11.7314	0.459259	0.0084117	0.000117361
TraesCS5B01G407800	predicted protein	gi|326524574|dbj|BAK00670.1|predicted protein [Hordeum vulgare subsp. vulgare]	sp|C5BHH2|HLDE_EDWI9	Bifunctional protein HldE	-	2.68445	6.90619	11.0428	3.04935	94.8624	101.272	73.6754	67.0005	5.92071	84.2024	0.0703151	2.97514e-20	8.33593e-38	2.66378	6.22008	2.3152	2.28464	113.455	94.447	118.558	126.251	3.37093	113.178	0.0297843	3.77535e-76	1.47941e-57
TraesCS5B01G408400	cold acclimation COR413-PM1	gi|326534182|dbj|BAJ89441.1|predicted protein [Hordeum vulgare subsp. vulgare]	tr|A0A0H4TL70|A0A0H4TL70_WHEAT	Cold acclimation protein	-	13.1414	11.019	15.6534	10.9725	24.7913	25.6136	22.188	24.5286	12.6966	24.2804	0.522915	0.00234868	0.00140124	11.1083	14.0265	12.2056	13.5102	20.7628	22.8083	21.7255	22.5672	12.7127	21.9659	0.578745	0.000187882	0.00748423
TraesCS5B01G408600	CASP 5C1	gi|473933477|gb|EMS50048.1|hypothetical protein TRIUR3_19360 [Triticum urartu]	tr|W5F8B9|W5F8B9_WHEAT	CASP-like protein	-	5.85934	6.56561	8.08306	9.32948	24.4404	15.0665	15.3845	17.3392	7.45937	18.0577	0.413086	0.00331874	1.87857e-05	8.02915	8.39104	9.24293	8.43898	19.3378	16.746	15.6275	18.4577	8.52553	17.5423	0.485999	0.000543299	0.00044482
TraesCS5B01G409400	30S ribosomal chloroplastic	gi|326501038|dbj|BAJ98750.1|predicted protein [Hordeum vulgare subsp. vulgare] gi|326509499|dbj|BAJ91666.1| predicted protein [Hordeum vulgare subsp. vulgare] gi|326520866|dbj|BAJ92796.1| predicted protein [Hordeum vulgare subsp. vulgare]	tr|B6SZ34|B6SZ34_MAIZE	30S ribosomal protein S9	-	35.1802	36.9415	42.8918	51.0506	15.9756	22.2628	13.8183	12.9529	41.516	16.2524	2.55445	2.26445e-08	9.23523e-07	34.9856	23.0041	37.5096	18.9773	17.2279	12.4045	14.0389	14.8422	28.6191	14.6284	1.95641	0.000484733	0.000654222
TraesCS5B01G410100	heterogeneous nuclear ribonucleo 1-like	gi|475618954|gb|EMT30603.1|DAZ-associated protein 1 [Aegilops tauschii]	tr|Q9FJ56|Q9FJ56_ARATH	RNA-binding protein-like	-	0.98379	1.07194	2.07757	0.556229	6.73164	4.31127	3.87642	5.3529	1.17238	5.06806	0.231328	1.97804e-06	1.56622e-11	0.0820348	0.167611	0.230353	0.378854	3.79442	2.82308	3.35572	4.14443	0.214713	3.52941	0.0608354	5.04123e-22	1.98325e-24
TraesCS5B01G413100	5 -nucleotidase domain-containing 4	gi|357113768|ref|XP_003558673.1|PREDICTED: cytosolic purine 5'-nucleotidase isoform X1 [Brachypodium distachyon] gi|944077620|gb|KQK12972.1| hypothetical protein BRADI_1g07140 [Brachypodium distachyon]	tr|B6TW66|B6TW66_MAIZE	Cytosolic purine 5-nucleotidase	-	87.6009	93.7628	96.5897	81.0186	47.6843	57.875	54.3577	51.7294	89.743	52.9116	1.69609	3.32853e-15	0.008152	76.4636	72.4006	74.4337	96.651	46.1562	40.8262	47.9654	47.7182	79.9872	45.6665	1.75155	1.44303e-12	0.00454496
TraesCS5B01G415700LC	---NA---	No Blast Hit	AT3G16030.6	lectin protein kinase family protein	-	30.877	43.5427	34.9463	40.2559	82.3498	79.7587	87.3188	83.2437	37.4055	83.1677	0.449759	1.1616e-05	3.13647e-05	41.107	44.7151	43.4618	43.6367	69.0464	80.9046	67.195	75.0245	43.2302	73.0426	0.591848	0.0059254	0.00900506
TraesCS5B01G416700	citrate glyoxysomal	gi|326531082|dbj|BAK04892.1|predicted protein [Hordeum vulgare subsp. vulgare]	tr|A0A1D5YZH3|A0A1D5YZH3_WHEAT	Citrate synthase	-	49.6359	53.1702	53.5428	31.5073	89.7391	71.8793	74.8842	89.8244	46.9641	81.5817	0.575669	0.0016596	0.00507087	39.7337	60.2248	35.7883	49.7669	79.0326	72.8046	86.836	85.6291	46.3784	81.0756	0.57204	4.82746e-06	0.00366032
TraesCS5B01G417200	calmodulin-binding 60 D-like isoform X3	gi|474019418|gb|EMS52795.1|hypothetical protein TRIUR3_17173 [Triticum urartu]	tr|Q2QNS0|Q2QNS0_ORYSJ	Calmodulin-binding protein, putative, expressed	-	0.673338	1.38582	1.13312	0.41185	3.35255	2.9084	2.70934	2.30876	0.901032	2.81976	0.319542	8.01967e-05	1.30128e-07	0.334076	1.60893	0.335031	0.374689	2.47343	2.43868	2.81488	3.33079	0.663181	2.76445	0.239897	0.000189373	3.12089e-11
TraesCS5B01G419300	probable ribose-5-phosphate isomerase chloroplastic	gi|326491403|dbj|BAJ94179.1|predicted protein [Hordeum vulgare subsp. vulgare]	tr|M8A090|M8A090_TRIUA	Ribose-5-phosphate isomerase A	-	147.97	105.506	112.062	169.004	75.1802	99.5923	84.6225	56.937	133.636	79.083	1.68982	0.000970666	0.00864849	164.517	108.888	173.996	97.0062	79.7419	71.6074	71.9622	77.9836	136.102	75.3238	1.80689	0.000426423	0.00223428
TraesCS5B01G420100	ribosome production factor 2 homolog	gi|475577453|gb|EMT17809.1|hypothetical protein F775_07946 [Aegilops tauschii]	tr|A0A1E5WLY3|A0A1E5WLY3_9POAL	Ribosome production factor 2-like protein	-	3.65497	6.29028	6.03291	3.19368	11.3287	7.04204	10.1132	12.5122	4.79296	10.249	0.46765	0.00374259	0.000209717	2.41192	4.06102	1.75588	4.86806	9.45852	11.5513	9.05043	8.51424	3.27422	9.64363	0.339522	1.89114e-07	3.67631e-08
TraesCS5B01G424500LC	hypothetical protein TRIUR3_04601	gi|474142170|gb|EMS56575.1|hypothetical protein TRIUR3_04601 [Triticum urartu]	AT5G45540.1	transmembrane protein, putative (DUF594)	-	1.86319	2.25569	2.32256	1.85149	3.92771	3.93776	4.40149	4.45712	2.07323	4.18102	0.495867	0.000288731	0.00104039	1.99384	1.87817	1.62387	2.24819	5.31028	6.18367	4.9759	5.20574	1.93602	5.4189	0.357271	7.24963e-12	2.2864e-07
TraesCS5B01G425500LC	PREDICTED: uncharacterized protein LOC100830635 isoform X1	gi|357139402|ref|XP_003571271.1|PREDICTED: uncharacterized protein LOC100830635 isoform X1 [Brachypodium distachyon] gi|944058288|gb|KQJ93878.1| hypothetical protein BRADI_3g07220 [Brachypodium distachyon]	tr|B3H4I3|B3H4I3_ARATH	Alpha/beta-Hydrolases superfamily protein	-	1.81277	4.26391	3.8589	1.8799	8.95295	5.33634	7.93215	9.08607	2.95387	7.82688	0.377401	0.000369039	3.11651e-07	0.804807	2.75502	0.845809	4.36884	5.27183	7.27369	6.86369	7.20673	2.19362	6.65398	0.32967	0.00293803	2.29988e-09
TraesCS5B01G426600	pathogenesis-related genes transcriptional activator PTI6-like	gi|326528759|dbj|BAJ97401.1|predicted protein [Hordeum vulgare subsp. vulgare]	tr|A0A061G219|A0A061G219_THECC	Ethylene-responsive transcription factor, putative	ERF	2.6884	2.41186	3.35123	1.92747	7.16812	5.46329	7.08658	8.24515	2.59474	6.99078	0.371166	7.27561e-07	2.55742e-06	2.7361	3.74352	2.88111	4.1518	6.86143	6.21605	7.99452	7.1252	3.37813	7.0493	0.479215	1.76587e-05	0.000459596
TraesCS5B01G427000	zinc finger GIS-like	gi|387864661|gb|AFK09767.1|drought and salt tolerance protein [Triticum aestivum]	tr|B9S558|B9S558_RICCO	Zinc finger protein, putative	-	3.62848	3.67903	4.54969	4.05642	10.204	11.4184	11.8151	10.5522	3.97841	10.9974	0.361758	4.76221e-09	2.35558e-07	3.93336	2.89779	3.82322	4.22688	10.7069	13.9225	10.7577	9.96726	3.72031	11.3386	0.328111	4.70989e-08	7.84092e-09
TraesCS5B01G427600	syntaxin-121-like	gi|33465457|gb|AAP75621.1|syntaxin [Hordeum vulgare subsp. vulgare] gi|33465459|gb|AAP75622.1| syntaxin [Hordeum vulgare subsp. vulgare] gi|326534080|dbj|BAJ89390.1| predicted protein [Hordeum vulgare subsp. vulgare]	tr|B9SDJ9|B9SDJ9_RICCO	Syntaxin, putative	-	1.07685	1.82519	1.18443	1.16234	3.79585	2.51016	2.68141	3.99035	1.3122	3.24444	0.404446	0.00260933	0.000143307	0.942846	1.69706	0.672383	1.40995	4.75384	2.29418	3.54502	4.06879	1.18056	3.66546	0.322077	5.82409e-05	4.97344e-07
TraesCS5B01G428000LC	formin 14 isoform X2	gi|475553451|gb|EMT12012.1|hypothetical protein F775_09837 [Aegilops tauschii]	tr|R7WD83|R7WD83_AEGTA	Ubiquitinyl hydrolase 1	-	0.367407	0.243055	0.529962	0.206381	0.878814	0.603173	1.13532	1.23467	0.336701	0.962992	0.349641	0.00597707	3.87595e-05	0.260413	0.418054	0.174104	0.360793	0.767071	0.834091	0.990927	1.04629	0.303341	0.909595	0.33349	2.6663e-05	1.47842e-05
TraesCS5B01G430100	probable aldehyde oxidase 2	gi|326491379|dbj|BAK02080.1|predicted protein [Hordeum vulgare subsp. vulgare]	tr|B9RQ18|B9RQ18_RICCO	Aldehyde oxidase, putative	-	4.10912	5.89853	4.94407	2.05544	10.601	7.4691	8.01287	10.934	4.25179	9.25422	0.459443	0.00383159	4.59852e-05	2.24768	5.28233	2.60756	4.25932	6.99796	6.45957	7.62936	7.88132	3.59922	7.24205	0.496989	0.000389655	0.000219237
TraesCS5B01G435000	-	-	tr|A0A089QAC9|A0A089QAC9_9POAL	Glutathione S-transferase	-	3.63387	3.73948	6.75986	1.05841	16.9968	10.4123	10.7057	12.6308	3.7979	12.6864	0.299368	0.00126472	3.04548e-09	1.38688	5.32992	1.54538	2.56196	9.05364	6.06055	10.2406	9.97497	2.70603	8.83244	0.306374	0.000164538	1.26337e-08
TraesCS5B01G441400LC	hypothetical protein BRADI_5g20076	gi|944048677|gb|KQJ84318.1|hypothetical protein BRADI_5g20076 [Brachypodium distachyon] gi|944048678|gb|KQJ84319.1| hypothetical protein BRADI_5g20076 [Brachypodium distachyon]	tr|Q2QZU2|Q2QZU2_ORYSJ	AT hook motif-containing protein, putative, expressed	-	1.03973	1.16299	0.642402	0.790005	2.50972	2.29296	2.60752	2.30701	0.908781	2.4293	0.374091	0.00014167	2.57141e-05	0.672862	1.7021	0.629798	1.39094	2.03555	1.90455	2.74327	2.73681	1.09892	2.35505	0.466626	0.00959745	0.000965041
TraesCS5B01G442300	U3 small nucleolar RNA-associated 18 homolog	gi|475488703|gb|EMT03391.1|hypothetical protein F775_28730 [Aegilops tauschii]	tr|A0A1E5VNH8|A0A1E5VNH8_9POAL	U3 small nucleolar RNA-associated protein 18-like protein	-	0.58912	0.568353	0.853704	0.482595	1.7197	1.31317	1.45585	1.8497	0.623443	1.58461	0.393437	0.00175465	0.000168843	0.391462	0.453234	0.293126	0.699038	1.68704	1.95948	1.4896	1.44079	0.459215	1.64423	0.279289	2.61725e-07	1.19474e-07
TraesCS5B01G444100	light-inducible CPRF2-like	gi|1869928|emb|CAA56374.1|blz-1 protein [Hordeum vulgare subsp. vulgare]	tr|A0A0K9Q033|A0A0K9Q033_ZOSMR	Basic-leucine zipper (BZIP) transcription factor family	bZIP	46.4909	27.3908	21.8555	29.3897	5.91837	8.36426	8.8622	7.65047	31.2817	7.69882	4.06318	1.01044e-16	1.96409e-14	32.3498	31.2419	31.5342	31.4409	5.73855	6.42284	7.3563	6.86091	31.6417	6.59465	4.79808	1.3637e-53	6.74637e-18
TraesCS5B01G447100	ankyrin repeat domain-containing 50	gi|669028817|emb|CDM82750.1|unnamed protein product [Triticum aestivum]	tr|Q6K268|Q6K268_ORYSJ	Ankyrin repeat protein-like	-	0.418972	0.718582	1.00972	0.366094	0.123071	0	0.151585	0.148484	0.628342	0.105785	5.93981	1.69931e-05	8.05774e-06	0.659913	0.337079	0.401491	0.731429	0.0367753	0.137635	0.0941668	0.171851	0.532478	0.110107	4.83601	7.4437e-05	0.000172212
TraesCS5B01G448200	histone H1	gi|5230785|gb|AAD41007.1|AF107024_1histone H1 WH1B.1 [Triticum aestivum]	tr|O65794|O65794_WHEAT	Histone H1	-	1.37366	2.9057	5.93611	2.43393	27.4049	30.3926	40.7356	41.7758	3.16235	35.0772	0.090154	1.0422e-17	2.08867e-36	1.29817	1.68537	3.64527	2.22324	28.2744	40.5284	31.7487	28.3128	2.21301	32.2161	0.0686928	9.15447e-23	3.32879e-43
TraesCS5B01G448400	histone H1	gi|5230785|gb|AAD41007.1|AF107024_1histone H1 WH1B.1 [Triticum aestivum]	tr|O65794|O65794_WHEAT	Histone H1	-	0.328502	0.422562	1.10564	0.143521	3.76335	4.68635	6.30342	6.41773	0.500055	5.29271	0.0944799	2.52425e-11	1.16205e-20	0.407465	0.297329	0.980709	0.483882	5.19018	5.76669	5.26061	4.00186	0.542346	5.05483	0.107293	7.44727e-13	4.34608e-19
TraesCS5B01G448500	Histone H1	gi|14916992|sp|P27806.2|H1_WHEATRecName: Full=Histone H1	tr|N1QV89|N1QV89_AEGTA	Histone H1	-	18.3504	47.9813	51.9644	26.5727	113.401	108.893	153.596	175.592	36.2172	137.871	0.26269	4.973e-07	1.55836e-13	13.5791	21.1426	18.5673	36.6445	92.7676	132.82	94.0046	93.4747	22.4834	103.267	0.217722	8.95644e-14	1.61459e-17
TraesCS5B01G449000	histone H1	gi|2980893|dbj|BAA25204.1|histone H1 [Triticum aestivum]	tr|O65795|O65795_WHEAT	Histone H1	-	3.56808	4.46373	8.52929	7.64155	22.3802	27.6132	36.0268	34.2539	6.05066	30.0685	0.201229	1.04922e-08	2.16718e-17	3.96705	2.83688	7.24066	3.93895	23.7102	33.716	24.2943	26.86	4.49589	27.1452	0.165624	2.78292e-09	3.16875e-21
TraesCS5B01G453800	probable serine threonine- kinase At1g18390	gi|326493152|dbj|BAJ85037.1|predicted protein [Hordeum vulgare subsp. vulgare] gi|326510365|dbj|BAJ87399.1| predicted protein [Hordeum vulgare subsp. vulgare] gi|326516940|dbj|BAJ96462.1| predicted protein [Hordeum vulgare subsp. vulgare]	tr|A0A061E6J7|A0A061E6J7_THECC	Kinase, putative	-	0.31976	0.705115	0.68331	0.558807	3.50218	2.75146	3.16612	3.93394	0.566748	3.33842	0.169765	1.17139e-14	1.27023e-14	0.453282	0.562296	0.636407	0.747627	2.95906	3.71402	4.28129	4.18203	0.599903	3.7841	0.158532	1.00572e-19	2.51301e-16
TraesCS5B01G453900	hypothetical protein TRIUR3_27035	gi|473881638|gb|EMS47982.1|hypothetical protein TRIUR3_27035 [Triticum urartu]	tr|M8D8E3|M8D8E3_AEGTA	Zinc finger CCCH domain-containing protein 4	-	0.288574	0.346454	0.431666	0.630383	2.28872	1.02918	1.81219	1.61076	0.424269	1.68522	0.25176	0.000332965	2.55206e-07	0.749967	0.52238	0.319077	0.787162	1.29181	1.27977	1.84848	1.98853	0.594646	1.60215	0.371156	0.00210566	0.000126475
TraesCS5B01G454600	homeobox knotted-1-like 11 isoform X2	gi|326493406|dbj|BAJ85164.1|predicted protein, partial [Hordeum vulgare subsp. vulgare]	tr|B9RNZ6|B9RNZ6_RICCO	Homeobox protein knotted-1, putative	-	3.00587	3.18697	2.52069	2.46732	6.34127	4.98114	4.78794	7.40855	2.79521	5.87973	0.475398	0.00890101	0.00118199	1.74315	2.24246	1.4503	2.92194	3.66978	4.1742	4.60629	4.70753	2.08946	4.28945	0.487116	0.00318629	0.00260676
TraesCS5B01G456400	probable serine threonine- kinase At1g18390	gi|326493152|dbj|BAJ85037.1|predicted protein [Hordeum vulgare subsp. vulgare] gi|326510365|dbj|BAJ87399.1| predicted protein [Hordeum vulgare subsp. vulgare] gi|326516940|dbj|BAJ96462.1| predicted protein [Hordeum vulgare subsp. vulgare]	tr|A0A061E6J7|A0A061E6J7_THECC	Kinase, putative	-	0.961442	0.659591	0.856062	0.440052	3.02593	1.92311	2.21489	2.9206	0.729287	2.52113	0.28927	3.52742e-06	1.08092e-07	1.23311	1.19343	0.850456	0.659394	2.13388	2.13191	2.96353	3.04219	0.984097	2.56788	0.383234	0.00096929	2.7179e-05
TraesCS5B01G457500	Receptor kinase FERONIA	gi|473910101|gb|EMS49500.1|Receptor-like protein kinase FERONIA [Triticum urartu]	tr|C6ZRN8|C6ZRN8_SOYBN	Receptor-like kinase	-	0.264306	0.302208	0.439294	0.179626	0.957545	0.698247	1.2568	1.12404	0.296359	1.00916	0.293669	0.000275532	3.67659e-06	0.270596	0.595404	0.272761	0.711352	1.09037	1.77993	1.04948	1.40934	0.462528	1.33228	0.34717	0.000354684	8.47504e-06
TraesCS5B01G463600	Acetyl-coenzyme A synthetase	gi|326487596|dbj|BAK05470.1|predicted protein [Hordeum vulgare subsp. vulgare]	tr|R7WCC2|R7WCC2_AEGTA	Acetyl-coenzyme A synthetase	-	0.548085	0.43583	0.316764	0.827212	0.219543	0.236936	0.185421	0.119194	0.531973	0.190273	2.79583	0.000766928	0.000625906	0.776949	0.432939	0.743751	0.652385	0.0984033	0.147313	0.167981	0.165542	0.651506	0.14481	4.49905	6.64603e-08	3.34946e-07
TraesCS5B01G465300	hypothetical protein F775_06949	gi|475518048|gb|EMT06162.1|hypothetical protein F775_06949 [Aegilops tauschii]	tr|B7FJV5|B7FJV5_MEDTR	Transmembrane protein, putative	-	3.43078	3.74064	2.44379	2.53384	8.96202	8.12477	7.20057	9.90066	3.03726	8.547	0.35536	6.269e-09	1.39983e-07	2.98171	6.89063	2.24896	6.49738	12.196	9.59987	11.7867	11.4587	4.65467	11.2603	0.413369	0.000379391	3.00171e-06
TraesCS5B01G470100	probable inorganic phosphate transporter 1-8	gi|730129911|gb|AIZ11187.1|phosphate transporter protein [Triticum aestivum] gi|730129913|gb|AIZ11188.1| phosphate transporter protein [Triticum aestivum]	tr|A0A0E3IHU6|A0A0E3IHU6_WHEAT	Phosphate transporter protein	-	11.9447	13.8528	12.3088	4.14175	45.7136	33.1186	31.5743	48.0774	10.562	39.621	0.266577	1.66159e-07	4.31795e-13	5.99357	23.5857	9.08161	8.56454	35.4376	23.7957	47.9404	49.0781	11.8064	39.063	0.302239	0.000363187	3.04389e-11
TraesCS5B01G471700	Oxygen-evolving enhancer 3- chloroplastic	gi|475543657|gb|EMT10187.1|Oxygen-evolving enhancer protein 3-1, chloroplastic [Aegilops tauschii]	tr|A0A0F7GXX5|A0A0F7GXX5_9ASPA	Photosynthetic NDH subcomplex L 3	-	36.6771	31.391	38.1685	44.8423	17.4573	25.4845	19.9326	17.1701	37.7697	20.0111	1.88744	5.66382e-06	0.00136226	38.9688	26.6613	43.046	28.6161	21.6597	18.7273	20.2779	19.7132	34.323	20.0945	1.70808	0.000423898	0.00798052
TraesCS5B01G476500	Wall-associated receptor kinase 2	gi|474416995|gb|EMS67252.1|hypothetical protein TRIUR3_01933 [Triticum urartu]	tr|A0A072V0R9|A0A072V0R9_MEDTR	Wall-associated receptor kinase-like protein	-	2.00122	2.72868	3.10581	1.79236	4.40888	4.83747	4.81748	5.14638	2.40702	4.80255	0.501196	0.00381183	0.00150708	1.24113	2.64452	1.59318	3.27532	4.34752	4.25263	4.68904	4.6542	2.18854	4.48585	0.487876	0.00222833	0.000744602
TraesCS5B01G478600	hypothetical protein TRIUR3_04346	gi|474386288|gb|EMS64970.1|hypothetical protein TRIUR3_04346 [Triticum urartu]	sp|Q63768|CRK_RAT	Adapter molecule crk	-	156.405	125.416	145.846	181.333	70.556	84.1146	80.2358	57.7698	152.25	73.169	2.0808	8.17983e-08	0.000137069	152.489	85.5509	165.751	90.2033	79.4292	76.1942	68.9367	69.8604	123.499	73.6051	1.67785	0.00429267	0.00974159
TraesCS5B01G481100	50S ribosomal L17	gi|475609376|gb|EMT27362.1|50S ribosomal protein L17, chloroplastic [Aegilops tauschii]	tr|B4FZB4|B4FZB4_MAIZE	50S ribosomal protein L17	-	103.411	126.82	103.67	120.48	48.8912	54.7108	44.2964	41.9191	113.595	47.4544	2.39378	1.11435e-15	3.39935e-06	86.7694	74.4175	89.4825	72.2248	44.3309	37.1083	38.4511	39.4171	80.7236	39.8269	2.02686	7.20717e-09	0.000220578
TraesCS5B01G486500	cinnamoyl- reductase 1	gi|326512226|dbj|BAJ96094.1|predicted protein [Hordeum vulgare subsp. vulgare] gi|326520858|dbj|BAJ92792.1| predicted protein [Hordeum vulgare subsp. vulgare]	tr|E3NZI6|E3NZI6_GOSHI	Cinnamoyl-CoA reductase 4	-	40.3778	43.2668	39.8508	26.1107	107.4	99.8693	108.474	119.977	37.4015	108.93	0.343353	5.50953e-28	5.33054e-09	47.1297	49.8012	48.537	80.6759	109.008	132.43	126.595	127.45	56.536	123.871	0.456411	1.86003e-06	2.07004e-05
TraesCS5B01G492900LC	-	-	AT5G08160.2	serine/threonine protein kinase 3	-	11.6133	17.322	16.8839	16.5326	3.79466	2.68883	2.67074	4.162	15.5879	3.32906	4.68239	3.84478e-25	2.76839e-13	16.9251	8.59797	8.31048	7.43195	1.6493	3.18276	2.28756	2.40849	10.3164	2.38203	4.33092	6.37581e-09	3.93529e-11
TraesCS5B01G495800	disease resistance RGA3 isoform X1	gi|473970346|gb|EMS51404.1|Putative disease resistance protein RGA3 [Triticum urartu]	tr|C1KAE3|C1KAE3_HORVU	NBS-LRR disease resistance protein-like protein	-	0.170136	0.218851	0.296917	0.27255	0.724664	0.539363	0.976094	0.655724	0.239614	0.723961	0.330976	0.000449929	3.6511e-06	0.211032	0.318249	0.122278	0.361992	0.862423	0.974594	1.05158	1.01538	0.253388	0.975993	0.25962	3.74669e-11	1.15663e-09
TraesCS5B01G496300	methyltransferase C9orf114	gi|357132223|ref|XP_003567731.1|PREDICTED: putative methyltransferase C9orf114 [Brachypodium distachyon] gi|944068954|gb|KQK04438.1| hypothetical protein BRADI_2g13510 [Brachypodium distachyon] gi|944068956|gb|KQK04440.1| hypothetical protein BRADI_2g13510 [Brachypodium distachyon]	tr|A0A061ETH4|A0A061ETH4_THECC	OB-fold-like, putative isoform 2	-	0.630957	1.09355	1.09285	0.377222	2.83864	1.34227	2.37893	2.62155	0.798644	2.29535	0.34794	0.0011716	2.12026e-06	0.211837	0.577094	0.132186	0.413065	1.44285	1.98818	1.58978	1.93692	0.333546	1.73944	0.191755	3.26263e-10	4.96099e-12
TraesCS5B01G500500	dolichol-phosphate mannosyltransferase subunit 1	gi|474413338|gb|EMS67010.1|hypothetical protein TRIUR3_02001 [Triticum urartu]	tr|Q10BB4|Q10BB4_ORYSJ	Dolichol-phosphate mannosyltransferase, putative, expressed	-	2.81115	3.02637	3.71989	2.19183	6.09796	4.42166	5.55258	5.55232	2.93731	5.40613	0.54333	0.00768279	0.00448191	2.48296	3.69524	2.09452	3.73735	5.94476	4.92285	5.97804	5.5879	3.00252	5.60839	0.535362	0.00035223	0.00262275
TraesCS5B01G500700	DIMBOA UDP-glucosyltransferase BX8-like	gi|326515268|dbj|BAK03547.1|predicted protein, partial [Hordeum vulgare subsp. vulgare]	tr|A0A164TMY6|A0A164TMY6_DAUCA	UDP-glycosyltransferase	-	0.531815	0.501666	0.729228	0.0774492	3.28059	2.6343	1.83478	4.20536	0.46004	2.98876	0.153923	2.56248e-07	2.04737e-15	0.0942356	0.417169	0.20581	0.290134	0.420121	0.786169	1.3447	1.34154	0.251837	0.973132	0.25879	0.00313645	5.64276e-06
TraesCS5B01G503800	50S ribosomal chloroplastic	gi|326515096|dbj|BAK03461.1|predicted protein [Hordeum vulgare subsp. vulgare]	tr|B6TYR5|B6TYR5_MAIZE	50S ribosomal protein L18	-	89.4939	92.4639	82.0382	116.307	29.2718	38.447	23.6219	21.3421	95.0757	28.1707	3.37498	1.67459e-12	4.62933e-11	73.4252	62.7248	100.433	48.7325	36.3401	24.64	33.9178	28.494	71.329	30.848	2.31227	1.48377e-05	8.04527e-06
TraesCS5B01G505700	hypothetical protein TRIUR3_03239	gi|474397076|gb|EMS65778.1|hypothetical protein TRIUR3_03239 [Triticum urartu]	AT4G33160.2	F-box family protein	-	0.12155	0.0416943	0.121215	0	0.571278	0.48167	0.603113	0.936935	0.0711148	0.648249	0.109703	3.70459e-05	2.8223e-08	0.0287176	0.11735	0.0537593	0.106099	0.35208	0.329422	0.573703	0.777762	0.0764816	0.508242	0.150483	0.000233958	1.90637e-06
TraesCS5B01G509100	phosphoribosylformylglycinamidine cyclo- chloroplastic mitochondrial	gi|326511741|dbj|BAJ92015.1|predicted protein [Hordeum vulgare subsp. vulgare] gi|326511886|dbj|BAJ92087.1| predicted protein [Hordeum vulgare subsp. vulgare] gi|326518300|dbj|BAJ88179.1| predicted protein [Hordeum vulgare subsp. vulgare]	tr|A0A061DT32|A0A061DT32_THECC	Phosphoribosylformylglycinamidine cyclo-ligase	-	0.749666	2.03884	1.92239	0.74863	4.43569	3.64974	2.83961	3.20242	1.36488	3.53187	0.386448	0.00839243	2.03466e-05	0.30363	0.659141	0.390771	0.841336	3.04569	3.12674	2.6357	2.68836	0.548719	2.87413	0.190917	7.86864e-13	3.43724e-12
TraesCS5B01G513300	guanine deaminase	gi|326499113|dbj|BAK06047.1|predicted protein [Hordeum vulgare subsp. vulgare]	tr|B9HAZ0|B9HAZ0_POPTR	Deaminase-related family protein	-	0.531148	0.596275	0.433377	0.168768	1.02124	1.49249	1.75199	1.84817	0.432392	1.52847	0.282892	0.000390543	2.86549e-06	0.273796	0.489486	0.256273	0.758669	0.915478	0.963633	1.82324	1.88946	0.444556	1.39795	0.318005	0.00285111	1.95865e-05
TraesCS5B01G513600	haloacid dehalogenase-like hydrolase family	gi|721604580|ref|XP_010239011.1|PREDICTED: uncharacterized protein LOC100821281 isoform X1 [Brachypodium distachyon] gi|721604583|ref|XP_010239047.1| PREDICTED: uncharacterized protein LOC100821281 isoform X1 [Brachypodium distachyon] gi|960449331|ref|XP_014758227.1| PREDICTED: uncharacterized protein LOC100821281 isoform X1 [Brachypodium distachyon] gi|960449333|ref|XP_014758252.1| PREDICTED: uncharacterized protein LOC100821281 isoform X1 [Brachypodium distachyon] gi|944076933|gb|KQK12285.1| hypothetical protein BRADI_1g02690 [Brachypodium distachyon]	tr|B9GRV9|B9GRV9_POPTR	Haloacid dehalogenase-like hydrolase family protein	-	16.384	6.7293	8.33066	8.79066	0.823233	0.284761	0.668545	1.03142	10.0587	0.70199	14.3288	3.67871e-26	3.07231e-30	6.57038	4.21464	4.43362	2.44629	0.45414	0.478029	0.339171	0.0530549	4.41623	0.331099	13.3381	1.1994e-13	5.67828e-22
TraesCS5B01G514800	-	-	-	-	-	0.420556	0.179081	0.15185	0.22809	0.0638983	0.0344803	0.0472214	0.092511	0.244894	0.0595277	4.11395	4.63321e-05	3.95769e-05	0.267247	0.252015	0.202039	0.151902	0.0229124	0.0643135	0.0977822	0.0321208	0.218301	0.0542822	4.02159	6.75231e-05	0.000106968
TraesCS5B01G515500	electron transfer flavo subunit mitochondrial	gi|326495646|dbj|BAJ85919.1|predicted protein [Hordeum vulgare subsp. vulgare]	tr|A0A1E5UTS2|A0A1E5UTS2_9POAL	Electron transfer flavoprotein subunit alpha, mitochondrial	-	27.06	26.9897	23.6252	23.2356	44.7578	34.8503	51.3671	57.1395	25.2276	47.0286	0.536431	0.00119185	0.00147868	23.0526	27.1675	23.8903	37.5768	46.9467	63.6573	54.7373	56.9394	27.9218	55.5702	0.50246	8.1852e-06	0.000251062
TraesCS5B01G515600	DNA-directed RNA polymerase I subunit rpa1	gi|474022713|gb|EMS52925.1|DNA-directed RNA polymerase I subunit rpa1 [Triticum urartu]	tr|A0A1D5YXM7|A0A1D5YXM7_WHEAT	DNA-directed RNA polymerase subunit	-	0.917728	1.77547	1.80294	0.769826	3.68784	2.14323	3.84781	4.53715	1.31649	3.55401	0.370424	0.000484801	2.67012e-07	0.346918	0.806276	0.308479	0.809082	2.71627	2.71331	2.43393	2.638	0.567689	2.62538	0.216231	6.07283e-16	2.10093e-15
TraesCS5B01G516000	root R-B1-like	gi|475347359|gb|EMT00397.1|Ferredoxin-3, chloroplastic [Aegilops tauschii]	tr|A0A0A0QUT2|A0A0A0QUT2_ORYSA	Ferredoxin	-	17.6413	21.7977	23.2297	12.1582	43.9016	26.6831	32.9407	55.0306	18.7067	39.639	0.471927	0.00379859	9.29021e-05	9.6421	17.1817	9.10741	17.3237	33.8592	45.1327	36.439	38.8909	13.3137	38.5805	0.34509	2.13671e-13	5.37298e-09
TraesCS5B01G516400	glycine-rich RNA-binding RZ1A	gi|475623681|gb|EMT32326.1|Glycine-rich RNA-binding protein [Aegilops tauschii]	tr|Q9AXN2|Q9AXN2_WHEAT	RNA-binding protein	-	1.85219	2.95434	4.36373	1.29474	9.30367	4.47724	7.28043	9.67397	2.61625	7.68383	0.340488	0.00241446	6.92786e-07	1.31281	2.01172	1.4131	3.39518	6.58435	7.66654	5.93217	7.24772	2.0332	6.85769	0.296485	7.88197e-08	1.82165e-08
TraesCS5B01G519900	uncharacterized acetyltransferase At3g50280-like	gi|475548494|gb|EMT11091.1|Putative acetyltransferase [Aegilops tauschii]	tr|A0A1B1X422|A0A1B1X422_9LILI	HXXXD-type acyl-transferase family protein	-	4.78541	3.88538	2.6269	2.72369	1.31542	1.49618	2.32815	2.17051	3.50535	1.82757	1.91804	3.93853e-05	0.00446026	3.174	3.52862	2.27184	3.16158	1.38729	1.84966	1.62813	1.29656	3.03401	1.54041	1.96961	1.84238e-08	0.0035736
TraesCS5B01G521800LC	-	-	tr|A0A1E5UP24|A0A1E5UP24_9POAL	Auxin-responsive protein SAUR36	-	2.04096	2.70035	0.872283	1.01907	0	0	0.135628	0.929979	1.65817	0.266402	6.2243	0.00824416	0.00385977	2.27323	1.47783	1.93431	0.572632	0.23033	0.215507	0	0.215266	1.5645	0.165276	9.466	0.00118072	0.00133089
TraesCS5B01G523600	FTSH protease 4-	gi|475574025|gb|EMT16878.1|Cell division protease ftsH-like protein, mitochondrial [Aegilops tauschii]	tr|G7J7N5|G7J7N5_MEDTR	ATP-dependent zinc metalloprotease FTSH protein	-	0.979515	0.678451	0.591723	0.691297	2.19116	1.8512	2.43594	2.2681	0.735246	2.1866	0.336251	6.52529e-08	1.41296e-07	1.0948	1.60946	1.11221	1.55381	2.44043	3.87059	2.55292	2.71195	1.34257	2.89397	0.463919	7.97455e-05	0.000125579
TraesCS5B01G526000LC	---NA---	No Blast Hit	AT4G14970.6	fanconi anemia group D2 protein	-	1.62499	2.50833	2.63332	1.06493	7.27935	3.54167	4.97635	7.45068	1.95789	5.81201	0.33687	0.0019514	1.04774e-05	0.575884	2.54937	1.25773	1.68439	4.17204	4.90446	4.65665	5.09893	1.51684	4.70802	0.322183	0.000112618	6.18938e-06
TraesCS5B01G529200	cysteine-rich receptor kinase 39	gi|944053784|gb|KQJ89422.1|hypothetical protein BRADI_4g25571, partial [Brachypodium distachyon]	AT1G65790.1	receptor kinase 1	-	5.02088	6.35915	2.6319	3.14978	9.87024	10.8495	10.0011	11.9425	4.29043	10.6658	0.402259	0.000672167	3.10245e-06	3.25456	5.0649	1.5943	2.64083	8.61076	7.00989	6.9734	8.87138	3.13865	7.86636	0.398996	0.000394447	2.29823e-06
TraesCS5B01G531900	30S ribosomal S6 chloroplastic	gi|326531910|dbj|BAK01331.1|predicted protein [Hordeum vulgare subsp. vulgare]	tr|A0A087SH59|A0A087SH59_AUXPR	30S ribosomal protein S6	-	29.9437	29.9395	28.2284	36.342	12.8193	18.4624	13.0686	10.5633	31.1134	13.7284	2.26635	7.90285e-08	1.92894e-05	28.9123	21.718	32.6666	20.7812	16.665	15.0383	14.3252	13.3606	26.0195	14.8473	1.75248	0.000232929	0.0050029
TraesCS5B01G532700	-	-	tr|M7ZCG6|M7ZCG6_TRIUA	Serine/threonine-protein kinase	-	0.242006	0.338694	0.209964	0.211463	2.72126	2.75426	1.99933	2.13046	0.250532	2.40133	0.104331	2.76026e-31	1.34035e-28	2.3877	2.77569	1.64405	3.09894	4.78712	5.14447	4.47106	4.75992	2.4766	4.79064	0.516965	1.93442e-06	0.000559154
TraesCS5B01G532800	Zinc finger MYND domain-containing 15	gi|473967247|gb|EMS51276.1|Zinc finger MYND domain-containing protein 15 [Triticum urartu]	tr|M7YVW9|M7YVW9_TRIUA	Zinc finger MYND domain-containing protein 15	-	2.91486	3.79192	3.99002	2.97949	7.803	5.27414	7.21449	8.42017	3.41907	7.17795	0.47633	0.000372607	0.00042626	2.68971	4.30086	2.00676	3.63649	6.86457	6.66671	6.45246	5.96896	3.15845	6.48818	0.486802	4.80729e-05	0.000443323
TraesCS5B01G540400	-	-	sp|P93194|RPK1_IPONI	Receptor-like protein kinase	-	4.18282	7.43074	4.14933	1.6928	15.8307	12.8416	13.4358	19.5208	4.36392	15.4072	0.283239	8.44476e-06	2.58305e-11	1.40434	6.02556	0.847098	3.57426	10.0869	8.26618	13.6268	12.7105	2.96281	11.1726	0.265186	0.000366577	2.05745e-12
TraesCS5B01G540600	-	-	AT1G51870.1	protein kinase family protein	-	17.329	27.4349	16.2367	4.49266	58.2311	46.4844	50.7576	74.5574	16.3733	57.5076	0.284715	0.000213982	4.09791e-11	4.4541	20.683	2.77936	16.9547	32.3433	26.4615	43.6561	41.0539	11.2178	35.8787	0.312658	0.00531338	1.46384e-09
TraesCS5B01G540700	-	-	tr|Q2EZ11|Q2EZ11_ORYSI	Leucine-rich repeat receptor kinase-like protein	-	0.364893	0.317729	0.209934	0.147157	1.06361	0.689617	0.69201	0.581933	0.259928	0.756794	0.34346	0.00731664	0.000125712	0.258631	0.203241	0.111728	0.294009	0.620861	0.622399	0.832739	0.870384	0.216902	0.736596	0.294466	0.000105851	1.10235e-05
TraesCS5B01G541000	-	-	sp|P93194|RPK1_IPONI	Receptor-like protein kinase	-	0.751016	0.880683	0.731527	0.213657	2.43182	1.88254	1.98237	2.86897	0.644221	2.29143	0.281144	2.37283e-06	4.82304e-10	0.396137	1.02437	0.590937	0.788949	1.39353	1.22639	2.13154	1.98583	0.700097	1.68432	0.415655	0.00104426	2.33628e-05
TraesCS5B01G541400	Disease resistance RPM1	gi|475593455|gb|EMT22390.1|Disease resistance protein RPM1 [Aegilops tauschii]	tr|M8BBY2|M8BBY2_AEGTA	Disease resistance protein RPM1	-	0.755241	1.2213	1.54935	0.546793	2.94742	1.72728	2.61982	3.28646	1.01817	2.64525	0.384906	0.00156657	3.70577e-06	0.474126	1.49995	0.429465	0.875846	2.48877	1.77038	3.06997	2.51718	0.819848	2.46157	0.333059	0.000153916	4.84026e-08
TraesCS5B01G543700	U2 small nuclear ribonucleo A	gi|326508890|dbj|BAJ86838.1|predicted protein [Hordeum vulgare subsp. vulgare] gi|326514902|dbj|BAJ99812.1| predicted protein [Hordeum vulgare subsp. vulgare]	tr|A0A1E5W0W4|A0A1E5W0W4_9POAL	U2 small nuclear ribonucleoprotein A	-	9.03303	11.5826	12.1717	6.95334	22.9331	16.875	22.0768	26.2394	9.93516	22.0311	0.450961	3.05536e-06	4.73336e-05	5.79272	10.7973	6.32564	12.2496	18.8025	23.7922	19.5289	20.4839	8.79132	20.6519	0.425691	6.63083e-07	6.91347e-06
TraesCS5B01G544000	predicted protein	gi|326524880|dbj|BAK04376.1|predicted protein [Hordeum vulgare subsp. vulgare]	AT1G53165.2	Protein kinase superfamily protein	-	3.3854	3.16708	1.93356	2.68921	6.56335	6.04913	5.58336	6.23344	2.79381	6.10732	0.457453	0.002491	0.000290469	2.22501	2.09476	2.89931	2.65956	6.12677	8.00727	5.89344	5.40796	2.46966	6.35886	0.388381	8.86717e-05	5.12904e-06
TraesCS5B01G546700	cinnamoyl- reductase 1-like	gi|475547540|gb|EMT10896.1|Dihydroflavonol-4-reductase [Aegilops tauschii]	tr|B9RIE4|B9RIE4_RICCO	Cinnamoyl-CoA reductase, putative	-	1.17187	1.48422	1.88779	0.945201	5.95786	4.14369	6.03827	5.75046	1.37227	5.47257	0.250754	9.11055e-09	2.26391e-09	0.575032	1.76234	0.777443	1.65239	4.34389	5.66343	6.26046	4.79189	1.1918	5.26492	0.226366	1.14072e-09	1.25529e-10
TraesCS5B01G547000	cinnamoyl- reductase 1-like	gi|473906402|gb|EMS49381.1|Dihydroflavonol-4-reductase [Triticum urartu]	tr|E3NZI6|E3NZI6_GOSHI	Cinnamoyl-CoA reductase 4	-	3.35434	5.11382	5.03311	2.02636	9.26934	5.87488	8.58191	8.6847	3.88191	8.10271	0.479088	0.00686449	0.000163169	2.6857	4.93261	1.97808	5.31369	6.5919	7.59099	7.03649	6.75699	3.72752	6.9941	0.532953	0.00710064	0.00115321
TraesCS5B01G547200	cinnamoyl- reductase 1-like	gi|475547540|gb|EMT10896.1|Dihydroflavonol-4-reductase [Aegilops tauschii]	tr|E3NZI6|E3NZI6_GOSHI	Cinnamoyl-CoA reductase 4	-	14.7943	20.9405	17.0296	9.89959	42.2137	33.1268	36.4562	37.4522	15.666	37.3122	0.419862	1.14195e-07	4.1629e-06	9.51144	18.5176	9.34054	18.9385	32.0202	42.8864	34.4131	34.2302	14.077	35.8875	0.392255	5.81058e-08	3.18016e-07
TraesCS5B01G549100	alcohol dehydrogenases	gi|326506424|dbj|BAJ86530.1|predicted protein, partial [Hordeum vulgare subsp. vulgare]	tr|A0A0K9PIN8|A0A0K9PIN8_ZOSMR	Dehydrogenase/reductase	-	2.22669	3.20797	2.60914	0.972832	5.62511	4.17659	5.42067	7.57576	2.25416	5.69953	0.395499	0.00175931	2.3805e-05	1.36781	2.04226	1.6742	3.06124	3.63534	5.87013	5.40501	5.09637	2.03638	5.00171	0.407137	0.000234067	4.4269e-05
TraesCS5B01G554400	BCCIP homolog	gi|326492572|dbj|BAK02069.1|predicted protein [Hordeum vulgare subsp. vulgare] gi|326505672|dbj|BAJ95507.1| predicted protein [Hordeum vulgare subsp. vulgare]	tr|M8A3M9|M8A3M9_TRIUA	Protein BCCIP homolog	-	1.26152	1.29819	1.35377	0.81475	3.62512	1.52146	3.03619	3.28025	1.18206	2.86576	0.412477	0.00836411	0.000177313	0.933025	1.07231	0.618595	0.75406	2.77308	2.51353	3.10657	2.51072	0.844498	2.72598	0.309797	1.77303e-07	6.12897e-07
TraesCS5B01G557100	Beta- insoluble isoenzyme 4	gi|66766193|dbj|BAD99105.1|fructan exohydrolase [Triticum aestivum]	tr|G7KQY4|G7KQY4_MEDTR	Beta-fructofuranosidase, insoluble protein	-	69.4999	73.6068	92.9352	30.8845	9.19115	6.73534	13.8063	15.6067	66.7316	11.3349	5.88728	1.44252e-20	2.82846e-22	36.8027	45.6854	14.2018	48.2809	7.83242	13.134	8.6387	9.41166	36.2427	9.75419	3.7156	2.9149e-11	8.87347e-13
TraesCS5B01G561200	hypothetical protein F775_07176	gi|475590002|gb|EMT21343.1|hypothetical protein F775_07176 [Aegilops tauschii]	tr|A0A0B0N3F2|A0A0B0N3F2_GOSAR	F-box only 46	-	20.0222	19.2604	18.719	11.7903	35.6722	33.1169	37.4576	34.5346	17.448	35.1953	0.495747	8.47035e-05	0.000680851	18.6648	22.0618	19.9247	24.9334	39.0269	43.1106	36.5391	37.1172	21.3962	38.9484	0.549346	0.000170652	0.00341903
TraesCS5B01G562200	Chromodomain-helicase-DNA-binding Mi-2	gi|474177432|gb|EMS57815.1|hypothetical protein TRIUR3_11522 [Triticum urartu]	tr|A0A1E5WMC5|A0A1E5WMC5_9POAL	Helicase protein MOM1	-	2.21046	2.90359	2.03255	1.41452	4.83548	4.07056	5.21078	6.9831	2.14028	5.27498	0.405742	2.85885e-06	1.47991e-06	1.22113	2.29257	1.66056	3.42624	4.32957	6.16051	3.95407	3.71041	2.15012	4.53864	0.473738	0.00647062	5.9856e-05
TraesCS5B01G563900	ru large subunit-binding subunit alpha	gi|326533328|dbj|BAJ93636.1|predicted protein [Hordeum vulgare subsp. vulgare]	sp|B7GFR6|CH60_ANOFW	60 kDa chaperonin	-	6.44051	9.7244	8.60483	4.6817	14.7469	10.6887	14.1518	16.2264	7.36286	13.9535	0.527673	0.00391355	0.00104715	4.73401	8.19762	4.46754	6.99125	11.0599	12.6266	12.199	11.3662	6.09761	11.8129	0.51618	4.03802e-07	0.000487528
TraesCS5B01G564000LC	---NA---	No Blast Hit	tr|A0A0H4MAT1|A0A0H4MAT1_WHEAT	Dehydrin	-	45.7731	54.6169	91.5736	36.3155	384.315	341.184	397.371	436.203	57.0697	389.768	0.14642	3.14664e-26	1.96599e-25	34.0355	35.7869	33.3476	44.6732	313.679	412.84	364.491	394.756	36.9608	371.442	0.0995064	8.55367e-109	4.18834e-35
TraesCS5B01G585000LC	-	-	tr|Q8H0A5|Q8H0A5_ORYSJ	Retrotransposon protein, putative, unclassified	-	5.22318	2.47671	2.60439	3.53484	1.08303	0.689935	1.35776	0.939162	3.45978	1.01747	3.40037	1.66444e-08	8.22138e-08	5.22651	1.29775	2.95559	2.27962	1.21359	1.32473	1.55375	1.02079	2.93987	1.27822	2.29998	0.00413555	0.000295089
TraesCS5B01G598200LC	-	-	AT3G21295.3	Tudor/PWWP/MBT superfamily protein	-	1.49845	2.57001	4.48296	0.218223	32.3521	30.6795	23.3508	18.5205	2.19241	26.2257	0.0835977	2.95652e-11	1.39672e-26	0.531041	3.25502	1.32548	1.63497	39.8527	28.4275	38.057	45.7281	1.68663	38.0163	0.0443659	4.01048e-36	1.45465e-39
TraesCS5B01G684400LC	Aspartyl aminopeptidase	gi|475591503|gb|EMT21768.1|hypothetical protein F775_24422 [Aegilops tauschii]	tr|M8BU25|M8BU25_AEGTA	Protein FAR1-RELATED SEQUENCE 5	-	2.05985	1.2365	0.641926	1.04993	5.74818	2.72087	5.11032	6.15947	1.24705	4.93471	0.25271	0.000688841	1.1342e-06	0.608328	2.36155	0.797152	2.47226	7.32253	5.07503	6.82873	7.73077	1.55982	6.73927	0.231453	2.45141e-06	5.20005e-09
TraesCS5B01G684500LC	FAR1-RELATED SEQUENCE 5	gi|40644802|emb|CAE53909.1|putative SWIM protein, partial [Triticum aestivum]	tr|N1R2U9|N1R2U9_AEGTA	Protein FAR1-RELATED SEQUENCE 5	-	1.29065	1.61277	1.17217	1.12776	4.95569	3.65321	4.97454	5.88096	1.30084	4.8661	0.267327	9.63612e-08	3.30484e-08	1.30685	2.80362	1.40669	3.01765	4.73378	7.63174	5.09716	5.98967	2.1337	5.86309	0.363921	5.34468e-05	4.37691e-06
TraesCS5B01G719900LC	---NA---	No Blast Hit	tr|A0A1D5RRV6|A0A1D5RRV6_WHEAT	Annexin	-	0.278252	0	0	0.0810446	0.899089	0.661581	1.12177	1.03543	0.0898241	0.929469	0.0966402	0.000578347	5.52488e-06	0.197221	0.0671593	0.246131	0.242882	0.659437	1.16544	0.813006	1.3011	0.188348	0.984746	0.191266	0.0019161	7.66316e-05
TraesCS5B01G725000LC	-	-	AT5G49800.2	Polyketide cyclase/dehydrase and lipid transport superfamily protein	-	3.81741	5.5288	5.39307	4.07686	0.622971	1.90492	1.38114	0.676446	4.70404	1.14637	4.10341	1.72085e-08	3.79582e-07	6.01271	3.07125	5.3465	1.8512	1.11691	0.62702	0.190664	0.417546	4.07042	0.588035	6.92206	3.22561e-06	1.12648e-10
TraesCS5B01G725100LC	-	-	sp|A1KW76|GLO2_NEIMF	Hydroxyacylglutathione hydrolase	-	14.8175	12.7704	14.2687	14.2422	0.816111	3.96346	3.18788	2.06772	14.0247	2.50879	5.59022	6.83458e-13	1.55055e-13	14.4409	8.18098	11.1819	4.00146	4.24325	2.32734	1.49865	2.46149	9.45131	2.63268	3.58999	0.000114671	8.0036e-08
TraesCS5B01G778200LC	Monothiol glutaredoxin- chloroplastic	gi|474103527|gb|EMS55350.1|Monothiol glutaredoxin-S7, chloroplastic [Triticum urartu]	tr|A0A061QJ60|A0A061QJ60_9CHLO	Monothiol glutaredoxin	-	6.84151	5.23933	5.94997	2.91951	11.3569	11.2227	11.8418	11.5452	5.23758	11.4917	0.455772	0.00199529	0.000419981	6.31518	9.67725	6.12211	10.3119	16.3396	15.5232	17.5939	15.5059	8.1066	16.2406	0.499155	4.50588e-05	0.000937579
TraesCS5B01G789000LC	-	-	sp|P37306|ARCC_ECOLI	Carbamate kinase	-	2.26338	0.895832	0.651097	0.760662	0.153429	0.137987	0.161979	0.55533	1.14274	0.252181	4.53143	0.00717178	0.00977997	0.863826	1.13461	1.03955	1.25379	0.13754	0.128688	0.117395	0	1.07294	0.0959056	11.1875	5.68084e-05	0.000384196
TraesCS5B01G789100LC	---NA---	No Blast Hit	sp|Q867C9|PFKAM_HORSE	ATP-dependent 6-phosphofructokinase, muscle type	-	1.1982	0.704587	0.896172	0.448705	0	0.135661	0.238873	0	0.811917	0.0936337	8.6712	0.00394624	0.00697636	1.57721	1.61126	0.681354	1.56884	0	0	0.115416	0.505512	1.35967	0.155232	8.75893	0.000121092	7.33973e-05
TraesCS5B01G800700LC	ABC transporter G family member 3	gi|474150487|gb|EMS56912.1|ABC transporter G family member 3 [Triticum urartu]	tr|A0A0K9NYG1|A0A0K9NYG1_ZOSMR	ABC transporter G family member	-	0.135566	0.279013	0.506972	0.0296142	2.18026	1.26245	1.3716	1.64854	0.237791	1.61571	0.147174	2.83922e-06	7.7087e-14	0.0960874	0.294485	0.0224844	0.199689	1.55287	2.05415	1.87387	2.70244	0.153186	2.04583	0.0748773	2.12708e-17	1.36974e-22
TraesCS5B01G801400LC	hypothetical protein F775_24366	gi|475598893|gb|EMT24072.1|hypothetical protein F775_24366 [Aegilops tauschii]	AT1G44835.2	YbaK/aminoacyl-tRNA synthetase-associated domain-containing protein	-	4.01468	2.06568	2.46651	1.62871	5.81225	6.13636	6.40293	13.9486	2.5439	8.07503	0.315032	0.00331253	7.07763e-07	1.72765	3.01079	1.99757	2.15893	6.0032	4.66306	8.02426	5.39887	2.22374	6.02235	0.369248	0.000263322	3.54156e-05
TraesCS6A01G002500	Translation initiation factor IF-3	gi|473874725|gb|EMS47823.1|Translation initiation factor IF-3 [Triticum urartu]	tr|M7YC81|M7YC81_TRIUA	Translation initiation factor IF-3	-	1.02231	1.46532	1.55655	1.08471	3.53925	2.80687	2.83633	3.14432	1.28222	3.08169	0.416077	6.25939e-05	5.76008e-05	1.24217	1.42761	1.28378	1.12342	3.31694	3.2654	3.17577	3.26175	1.26925	3.25496	0.389941	1.88926e-07	8.45269e-06
TraesCS6A01G003800	NAC domain-containing 82-like	gi|475601150|gb|EMT24735.1|NAC domain-containing protein 78 [Aegilops tauschii]	tr|I6XH35|I6XH35_9CARY	NAC domain protein	NAC	0.16178	0.110988	0.121	0.0471206	1.42567	0.470133	0.852898	1.07503	0.110222	0.955932	0.115303	4.20394e-05	9.32698e-09	0.114667	0.117142	0.143104	0.0706077	0.979818	1.15592	1.1272	1.075	0.11138	1.08448	0.102704	7.0791e-09	1.65997e-10
TraesCS6A01G004500	mitogen-activated kinase kinase kinase 2-like isoform X1	gi|475549560|gb|EMT11274.1|Putative disease resistance protein RGA4 [Aegilops tauschii]	sp|P93194|RPK1_IPONI	Receptor-like protein kinase	-	3.69343	4.04687	3.8356	1.40855	9.35069	7.20922	8.92826	10.7565	3.24611	9.06117	0.358244	1.73774e-05	2.67166e-08	1.69501	6.59931	1.89208	2.98041	9.06802	5.36825	11.7232	11.9473	3.2917	9.52672	0.345523	0.00216901	3.62452e-09
TraesCS6A01G005000	ENHANCED DISEASE RESISTANCE 2-like isoform X1	gi|721651694|ref|XP_003570763.2|PREDICTED: protein ENHANCED DISEASE RESISTANCE 2-like [Brachypodium distachyon]	tr|A0A1E5V5X2|A0A1E5V5X2_9POAL	Protein ENHANCED DISEASE RESISTANCE 2-like	-	0.174836	0.221437	0.241413	0.235031	0.0355552	0.0319767	0.0375365	0.0536211	0.218179	0.0396723	5.49953	4.41564e-08	2.85024e-06	0.114389	0.0779054	0.0535339	0.123264	0.031873	0.00994061	0.0362729	0.0099295	0.0922729	0.022004	4.19346	0.00290864	0.00507707
TraesCS6A01G006400	ru large subunit-binding subunit chloroplastic-like	gi|357146652|ref|XP_003574065.1|PREDICTED: ruBisCO large subunit-binding protein subunit beta, chloroplastic-like [Brachypodium distachyon] gi|721651704|ref|XP_010233648.1| PREDICTED: ruBisCO large subunit-binding protein subunit beta, chloroplastic-like [Brachypodium distachyon] gi|944057166|gb|KQJ92756.1| hypothetical protein BRADI_3g00480 [Brachypodium distachyon] gi|944057167|gb|KQJ92757.1| hypothetical protein BRADI_3g00480 [Brachypodium distachyon]	tr|A0A0K9NTD2|A0A0K9NTD2_ZOSMR	60 kDa chaperonin	-	3.31514	4.67762	5.44467	2.98633	12.3483	9.48032	11.6692	11.6369	4.10594	11.2837	0.363883	2.14433e-10	1.32638e-07	2.68886	3.66254	2.67548	3.75888	10.5565	13.0348	10.2547	10.4465	3.19644	11.0732	0.288666	1.00754e-26	3.45512e-11
TraesCS6A01G007500	hypothetical protein TRIUR3_03439	gi|474435819|gb|EMS68160.1|hypothetical protein TRIUR3_03439 [Triticum urartu]	AT5G07610.1	F-box family protein	-	0.305705	0.442756	0.41495	0.257229	0.917951	0.717881	1.00071	1.15565	0.35516	0.948046	0.374623	5.95636e-06	6.16117e-06	0.417307	0.664069	0.495761	0.518866	0.831831	1.00426	1.20623	1.02821	0.524001	1.01763	0.514921	0.00166729	0.00218161
TraesCS6A01G011400	MKI67 FHA domain-interacting nucleolar phospho	gi|73672737|gb|AAZ80473.1|RBP [Triticum aestivum] gi|158514868|gb|ABW69387.1| putative RNA-binding protein [Triticum aestivum] gi|254679550|gb|ACT78478.1| RBP [Triticum aestivum] gi|672611493|gb|AIJ50265.1| RNA binding protein [Triticum aestivum]	tr|Q8SAB6|Q8SAB6_ELAOL	RNA binding protein	-	3.34819	5.11904	6.15322	2.50768	11.8865	7.43007	8.98894	12.2051	4.28203	10.1276	0.422806	0.00246627	4.62272e-05	1.76291	3.60193	1.20583	4.57177	9.21969	8.27282	7.6113	8.61672	2.78561	8.43013	0.330435	2.33056e-05	1.19056e-07
TraesCS6A01G011700	MADS-box SOC1-like isoform X1	gi|95981878|gb|ABF57924.1|MADS-box transcription factor TaAGL23 [Triticum aestivum]	tr|A0A072TQ92|A0A072TQ92_MEDTR	MADS-box transcription factor	MADS2	2.31761	3.70081	4.1841	4.18987	24.614	26.7288	22.9744	24.3116	3.5981	24.6572	0.145925	2.02362e-25	1.81799e-24	0.566443	1.50454	0.344624	1.20334	19.7291	23.2736	18.914	20.0319	0.904738	20.4871	0.0441613	2.27265e-55	1.62007e-51
TraesCS6A01G022400	LRR receptor-like serine threonine- kinase	gi|944229392|gb|KQK93778.1|hypothetical protein SETIT_028175mg [Setaria italica]	tr|A0A072TRW0|A0A072TRW0_MEDTR	Receptor-like kinase	-	1.4003	2.3851	1.2279	0.886032	6.29764	5.0515	6.15443	5.62151	1.47483	5.78127	0.255105	3.51741e-11	4.3437e-11	0.650265	1.60831	0.448477	0.790281	3.05159	3.85453	4.06974	5.31188	0.874334	4.07194	0.214722	4.36309e-09	9.96546e-13
TraesCS6A01G023200	Beta-fructofuranosidase 1	gi|475584936|gb|EMT19915.1|Beta-fructofuranosidase 1 [Aegilops tauschii]	tr|Q575T1|Q575T1_WHEAT	Acid beta-fructofuranosidase	-	1.73456	4.18445	10.6764	4.57178	21.9762	23.7083	17.4072	16.2803	5.2918	19.843	0.266683	0.00152686	8.64203e-13	5.38128	1.64717	10.319	5.86393	24.5749	19.6936	21.7807	20.4903	5.80284	21.6349	0.268217	0.00709468	9.11576e-13
TraesCS6A01G023600	pentatricopeptide repeat-containing At1g68930	gi|326490792|dbj|BAJ90063.1|predicted protein [Hordeum vulgare subsp. vulgare]	tr|B9HWT0|B9HWT0_POPTR	Pentatricopeptide repeat-containing family protein	-	0.158227	0.335828	0.258875	0.155539	0.592601	0.689711	0.77743	0.749137	0.227117	0.70222	0.323428	3.19003e-06	3.72558e-07	0.140186	0.171855	0.19026	0.278386	0.570292	0.862517	0.620122	0.664418	0.195172	0.679337	0.287297	3.97183e-08	1.57866e-08
TraesCS6A01G023700	RING-H2 finger ATL79-like	gi|326496284|dbj|BAJ94604.1|predicted protein [Hordeum vulgare subsp. vulgare] gi|326515688|dbj|BAK07090.1| predicted protein [Hordeum vulgare subsp. vulgare]	tr|A0A0K9PX40|A0A0K9PX40_ZOSMR	RING finger protein	-	0.927977	1.35284	0.462708	0.337857	2.31701	3.18701	3.41738	3.32987	0.770346	3.06282	0.251516	5.46205e-05	5.73517e-08	0.82217	1.45586	1.28258	2.37943	3.72649	5.08711	4.22352	3.93953	1.48501	4.24416	0.349895	4.02755e-05	4.44301e-06
TraesCS6A01G026600	kinesin light chain	gi|326529441|dbj|BAK04667.1|predicted protein [Hordeum vulgare subsp. vulgare]	sp|F4HSX9|KLCR3_ARATH	Protein KINESIN LIGHT CHAIN-RELATED 3	-	4.5616	4.8432	6.08701	2.54337	9.40518	7.13873	9.23545	10.1732	4.50879	8.98815	0.501638	0.00292852	0.000373421	3.0587	5.7776	3.13194	3.99123	9.3578	7.85647	11.3949	10.5527	3.98987	9.79047	0.407526	9.57238e-08	1.09439e-06
TraesCS6A01G027400	wall-associated kinase 4	gi|474320644|gb|EMS62262.1|Wall-associated receptor kinase 5 [Triticum urartu]	tr|B5RHV5|B5RHV5_MUSBA	Protein kinase family protein	-	0.0551967	0.0568009	0.061925	0	0.899866	0.612442	0.757442	0.792251	0.0434806	0.7655	0.0568003	7.4799e-11	9.28548e-16	0.0978064	0.199835	0.128165	0.0361353	0.850279	0.59157	1.37705	1.14107	0.115486	0.98999	0.116653	2.8825e-08	5.64055e-14
TraesCS6A01G028000	cation cation antiporter	gi|326495736|dbj|BAJ85964.1|predicted protein [Hordeum vulgare subsp. vulgare]	tr|A0A199W9Y3|A0A199W9Y3_ANACO	Vesicle transport protein USE1	-	0.60767	0.975517	0.90899	0.530976	1.75645	1.38703	2.19353	2.20958	0.755788	1.88665	0.400599	0.000195061	2.87063e-05	0.861414	1.21441	0.612775	1.30485	1.80497	2.10203	2.21256	2.33298	0.998363	2.11313	0.472456	9.46935e-05	0.000452591
TraesCS6A01G028700	germin 2-4	gi|326498515|dbj|BAJ98685.1|predicted protein [Hordeum vulgare subsp. vulgare] gi|326521666|dbj|BAK00409.1| predicted protein [Hordeum vulgare subsp. vulgare]	tr|A9RQ32|A9RQ32_PHYPA	Germin-like protein	-	0.532978	0.63988	1.06301	0.54333	2.58324	3.16807	2.64455	4.17914	0.694801	3.14375	0.22101	9.24904e-06	1.32769e-08	0.251844	1.02912	0.353589	0.523382	2.59641	1.64143	2.81507	3.08244	0.539485	2.53384	0.212912	9.96628e-06	4.15803e-08
TraesCS6A01G035300LC	pentatricopeptide repeat-containing At2g37230	gi|326509863|dbj|BAJ87147.1|predicted protein [Hordeum vulgare subsp. vulgare]	tr|A0A199URB4|A0A199URB4_ANACO	Pentatricopeptide repeat-containing protein	-	0.39791	0.701958	0.914086	0.322855	2.3043	0.810931	1.73198	2.697	0.584202	1.88605	0.309749	0.00398473	2.50911e-07	0.100726	0.246961	0.131991	0.167463	1.12264	1.36551	1.20735	1.36399	0.161785	1.26487	0.127906	1.26291e-15	6.23432e-15
TraesCS6A01G036100	serine carboxypeptidase-like	gi|326497685|dbj|BAK05932.1|predicted protein [Hordeum vulgare subsp. vulgare] gi|326533236|dbj|BAJ93590.1| predicted protein [Hordeum vulgare subsp. vulgare]	tr|A0A1D6AJG6|A0A1D6AJG6_WHEAT	Carboxypeptidase	-	2.65469	2.73184	3.33929	1.26526	6.9119	5.06863	8.88745	9.36547	2.49777	7.55836	0.330464	5.40152e-06	1.99073e-08	1.68204	2.47559	1.73449	4.60814	7.62596	10.0785	8.73292	8.81993	2.62506	8.81432	0.297818	5.23757e-08	2.35987e-10
TraesCS6A01G037300	probable LRR receptor-like serine threonine- kinase At3g47570	gi|475531586|gb|EMT08098.1|Putative LRR receptor-like serine/threonine-protein kinase [Aegilops tauschii]	tr|B9SZK5|B9SZK5_RICCO	Receptor-kinase, putative	-	0.0780245	0.0602192	0.0875354	0.0511328	0.326601	0.386487	0.199622	0.435518	0.069228	0.337057	0.205389	0.00142232	3.53131e-06	0.0829539	0.0706205	0.0388224	0.217089	0.339006	0.706468	0.355115	0.460851	0.102372	0.46536	0.219984	0.000444603	2.11404e-07
TraesCS6A01G037800	RNA-binding NOB1	gi|326517786|dbj|BAK03811.1|predicted protein [Hordeum vulgare subsp. vulgare]	tr|A0A0B0Q0J6|A0A0B0Q0J6_GOSAR	RNA-binding NOB1	-	2.81088	2.74973	3.40009	2.21354	6.78897	4.56551	5.64989	6.72421	2.79356	5.93215	0.470919	6.93834e-05	0.000226853	2.16448	3.76911	2.09502	3.49862	5.23606	5.89944	6.15386	5.50853	2.88181	5.69947	0.505627	1.11532e-05	0.000696591
TraesCS6A01G041700	catalase	gi|326516518|dbj|BAJ92414.1|predicted protein [Hordeum vulgare subsp. vulgare] gi|326526033|dbj|BAJ93193.1| predicted protein [Hordeum vulgare subsp. vulgare]	tr|F2DBE3|F2DBE3_HORVV	Catalase	-	2.71574	3.09564	3.34365	0.365076	29.2709	29.4044	27.1219	34.6153	2.38003	30.1031	0.0790625	1.09434e-13	1.23178e-40	2.4135	3.60008	2.35605	4.80033	23.3846	34.0779	28.4673	27.5002	3.29249	28.3575	0.116107	3.4351e-53	1.87331e-31
TraesCS6A01G042800	pentatricopeptide repeat-containing mitochondrial-like	gi|944057312|gb|KQJ92902.1|hypothetical protein BRADI_3g01487 [Brachypodium distachyon]	tr|A0A061GFS6|A0A061GFS6_THECC	Pentatricopeptide repeat superfamily protein	-	1.44977	2.14161	2.69333	1.04204	4.8837	3.02078	4.3183	5.70567	1.83169	4.48211	0.408666	0.00128939	7.02102e-06	0.712673	1.64236	0.791166	1.46959	3.54669	3.95793	3.38985	3.40105	1.15395	3.57388	0.322884	1.09592e-10	8.61877e-09
TraesCS6A01G047200	-	-	tr|W5GFL8|W5GFL8_WHEAT	Peroxidase	-	14.7155	5.63015	8.93662	10.3855	1.8288	1.94378	2.63278	2.90846	9.91694	2.32846	4.25902	1.70786e-12	9.2731e-13	21.0385	17.2123	17.606	8.93381	3.67624	3.81151	6.69961	5.57159	16.1977	4.93974	3.27905	9.25973e-08	6.22699e-10
TraesCS6A01G047700	canopy-1	gi|473933705|gb|EMS50074.1|hypothetical protein TRIUR3_05449 [Triticum urartu]	tr|G7J5Y0|G7J5Y0_MEDTR	Canopy-like protein	-	14.3587	16.8784	17.2004	5.81425	31.9938	24.2865	30.3555	38.6776	13.5629	31.3284	0.432929	0.00253455	1.05294e-05	6.12291	19.2724	7.04762	12.801	24.6228	22.3047	35.0272	37.7076	11.311	29.9156	0.378097	0.000399092	1.26082e-07
TraesCS6A01G047900	60S ribosomal L13-1	gi|326503176|dbj|BAJ99213.1|predicted protein [Hordeum vulgare subsp. vulgare]	tr|M7YSP1|M7YSP1_TRIUA	60S ribosomal protein L13	-	8.34441	9.96557	10.564	6.1541	19.7328	12.2862	14.9922	22.2202	8.75701	17.3078	0.505956	0.00310872	0.000520059	4.15092	7.37242	3.47896	7.11665	14.1514	17.1167	13.7304	13.8759	5.52974	14.7186	0.375698	6.34409e-10	1.38742e-07
TraesCS6A01G056100	hypothetical protein TRIUR3_04738	gi|474174611|gb|EMS57719.1|hypothetical protein TRIUR3_04738 [Triticum urartu]	sp|P70563|NUDT6_RAT	Nucleoside diphosphate-linked moiety X motif 6	-	13.7433	21.0806	10.0851	7.02398	4.79874	4.11025	4.22179	4.34221	12.9832	4.36825	2.97219	1.46982e-07	8.71726e-06	10.1086	13.331	9.11758	14.2598	6.35024	4.59992	6.99372	5.74348	11.7042	5.92184	1.97645	6.22651e-07	0.00730743
TraesCS6A01G057400	NAC domain-containing 67-like	gi|1006592954|gb|AMQ48929.1|NAC protein [Triticum aestivum]	tr|B9SAA0|B9SAA0_RICCO	NAC domain-containing protein, putative	NAC	1.47561	1.12481	1.30803	3.10405	0.722423	0.433143	0.711835	0.871595	1.75312	0.684749	2.56024	0.00078847	0.000387632	2.51788	3.75942	2.4655	6.79797	1.38156	1.05028	1.95307	1.69471	3.88519	1.51991	2.55621	1.23649e-05	3.74108e-05
TraesCS6A01G058200	BONZAI 3	gi|326492772|dbj|BAJ90242.1|predicted protein [Hordeum vulgare subsp. vulgare]	tr|A0A151R581|A0A151R581_CAJCA	Copine-1	-	2.13417	2.57887	2.17666	0.904156	0.840623	0.691949	0.774654	0.721974	1.94847	0.7573	2.57291	1.63475e-09	7.96751e-06	1.54705	2.78626	1.61966	1.19606	1.18783	0.705071	0.89393	0.871401	1.78726	0.914557	1.95423	0.000203092	0.00217728
TraesCS6A01G059600	glutathionyl-hydroquinone reductase -like	gi|474247717|gb|EMS60101.1|hypothetical protein TRIUR3_07798 [Triticum urartu]	tr|B8A3K1|B8A3K1_MAIZE	Glutathione S-transferase,-like protein	-	19.7934	17.6224	16.0933	12.0484	48.8985	39.3502	40.9935	51.0298	16.3894	45.068	0.363659	2.43503e-15	5.21044e-08	8.47275	23.1891	8.81575	15.9064	36.1481	23.0547	44.6871	45.7295	14.096	37.4048	0.376849	0.000343568	8.9051e-08
TraesCS6A01G059700	DIMBOA UDP-glucosyltransferase BX8-like	gi|960451784|ref|XP_003561278.3|PREDICTED: DIMBOA UDP-glucosyltransferase BX8-like [Brachypodium distachyon] gi|944084934|gb|KQK20286.1| hypothetical protein BRADI_1g53550 [Brachypodium distachyon]	tr|A0A164TMY6|A0A164TMY6_DAUCA	UDP-glycosyltransferase	-	0	0	0.0564069	0.0329495	1.03014	0.687373	0.543772	0.932137	0.0223391	0.798355	0.0279814	5.26823e-09	2.99371e-15	0.0534546	0	0.100067	0.148119	1.40008	1.087	1.14416	1.58692	0.0754101	1.30454	0.0578059	4.75535e-14	3.26403e-18
TraesCS6A01G065600LC	ATG8-interacting 1-like isoform X1	gi|475584826|gb|EMT19881.1|hypothetical protein F775_20154 [Aegilops tauschii]	sp|Q89VT8|AACL1_BRADU	Amino acid--[acyl-carrier-protein] ligase 1	-	0.546744	0.920676	0.780679	0.564602	2.32146	1.53632	1.96528	3.05183	0.703175	2.21872	0.316928	0.000157375	3.15668e-06	0.422753	1.00772	0.527596	1.10634	1.53133	1.91038	1.91029	2.05503	0.766102	1.85176	0.413715	0.00139603	0.000348389
TraesCS6A01G067800	-	-	tr|R7WAS2|R7WAS2_AEGTA	Linalool synthase, chloroplastic	-	0.593423	0.458003	5.54799	0.356488	68.8656	44.0332	97.2884	133.234	1.73898	85.8554	0.0202547	1.56623e-06	4.12243e-78	2.4185	1.2085	1.84542	0.218527	34.6905	40.8192	86.9027	87.5166	1.42274	62.4823	0.0227703	1.11859e-09	4.99463e-74
TraesCS6A01G067900	-	-	AT1G23340.2	carboxyl-terminal proteinase, putative (DUF239)	-	25.4967	15.4803	20.0233	24.5067	7.41466	13.1347	7.35343	6.91258	21.3767	8.70386	2.45601	1.16767e-05	4.70526e-05	45.7213	37.2928	37.7206	31.0467	11.6822	16.0187	15.4725	12.2359	37.9454	13.8524	2.73927	5.10379e-11	6.13465e-07
TraesCS6A01G069000	Beta- insoluble isoenzyme 4	gi|475537668|gb|EMT09113.1|Beta-fructofuranosidase, insoluble isoenzyme 4 [Aegilops tauschii]	tr|G7KQY4|G7KQY4_MEDTR	Beta-fructofuranosidase, insoluble protein	-	3.16378	3.29112	8.7707	2.25365	0.545487	0.62686	1.4877	0.630701	4.36981	0.822687	5.31163	4.62148e-08	4.63155e-15	3.33928	2.16634	2.32706	2.0487	0.977991	0.381272	0.695622	0.736302	2.47035	0.697797	3.54021	2.76103e-08	1.5796e-08
TraesCS6A01G076300	NADH-ubiquinone oxidoreductase kDa subunit	gi|473751945|gb|EMS45631.1|hypothetical protein TRIUR3_21229 [Triticum urartu]	tr|A0A1D1ZJA2|A0A1D1ZJA2_9ARAE	NADH-ubiquinone oxidoreductase subunit	-	15.4469	16.9166	18.4427	11.6399	35.9666	25.6078	34.477	40.7942	15.6115	34.2114	0.456325	2.37594e-06	7.98007e-05	13.9618	17.239	14.7606	19.1117	27.316	32.0524	26.0862	26.6805	16.2683	28.0338	0.58031	0.000981543	0.00825166
TraesCS6A01G077400	-	-	tr|M8D628|M8D628_AEGTA	Beta-1,4-mannosyl-glycoprotein 4-beta-N-acetylglucosaminyltransferase	-	2.8846	2.96844	2.66314	3.0719	0.873819	0.928759	0.649952	1.40168	2.89702	0.963551	3.00661	2.50281e-11	1.50568e-06	2.42791	2.28451	1.7343	2.89168	0.712114	0.666286	0.911718	0.499156	2.3346	0.697318	3.34797	1.06695e-12	5.20141e-07
TraesCS6A01G079100	scopoletin glucosyltransferase-like	gi|357135657|ref|XP_003569425.1|PREDICTED: scopoletin glucosyltransferase-like [Brachypodium distachyon] gi|944073422|gb|KQK08906.1| hypothetical protein BRADI_2g44820 [Brachypodium distachyon]	tr|W5GCD3|W5GCD3_WHEAT	Glycosyltransferase	-	0.078781	0.0810708	0.0294614	0.172095	0.833098	0.686813	0.97114	1.03653	0.0903521	0.881896	0.102452	2.82798e-07	6.28398e-11	0.139597	0.0855663	0.365855	0.0773627	0.871292	0.960795	0.823356	0.814309	0.167095	0.867438	0.192631	0.000669616	1.78118e-07
TraesCS6A01G086600	probable sodium metabolite cotransporter chloroplastic	gi|326516140|dbj|BAJ88093.1|predicted protein [Hordeum vulgare subsp. vulgare]	tr|D7L6U2|D7L6U2_ARALL	Bile acid:sodium symporter family protein	-	23.9142	25.3064	27.2093	24.8325	54.5359	48.5639	50.6578	49.4017	25.3156	50.7898	0.498438	5.56854e-07	0.000283452	27.8499	25.2871	30.5169	28.4066	58.5213	70.3279	51.3887	53.4935	28.0151	58.4328	0.479441	0.000869166	8.27657e-05
TraesCS6A01G089100	small nuclear ribonucleo E	gi|474100425|gb|EMS55221.1|hypothetical protein TRIUR3_01147 [Triticum urartu]	tr|A0A061G7A6|A0A061G7A6_THECC	Small nuclear ribonucleoprotein family protein	-	4.91914	4.95881	4.5802	2.9825	13.6241	8.59293	13.2158	14.0091	4.36016	12.3605	0.35275	6.00992e-08	4.63818e-07	2.98853	5.66993	3.33007	4.00905	8.56507	13.3564	11.3043	13.2674	3.99939	11.6233	0.344084	3.43456e-08	1.60717e-07
TraesCS6A01G093300	Endoglucanase 11	gi|474273402|gb|EMS60957.1|hypothetical protein TRIUR3_11299 [Triticum urartu]	tr|M8B436|M8B436_AEGTA	Endoglucanase 11	-	37.9624	31.3773	20.3587	23.8963	10.4641	15.0484	13.5999	8.62582	28.3987	11.9346	2.37953	1.04218e-07	3.35346e-06	29.4759	43.333	23.4653	42.6857	13.8936	15.5709	12.8381	13.1347	34.74	13.8593	2.50661	3.24235e-30	6.58899e-07
TraesCS6A01G093700	Chlorophyll a-b binding chloroplastic	gi|474169245|gb|EMS57503.1|Chlorophyll a-b binding protein, chloroplastic [Triticum urartu]	tr|M8CEU1|M8CEU1_AEGTA	Chlorophyll a-b binding protein, chloroplastic	-	63.8147	35.7669	48.6574	93.822	4.2264	17.7083	7.82148	1.1248	60.5153	7.72025	7.83851	0.000886466	4.57734e-28	128.054	57.6059	138.799	29.4398	9.0929	5.00455	5.2121	5.29056	88.4748	6.15003	14.3861	3.84563e-15	2.11327e-44
TraesCS6A01G094200	Chlorophyll a-b binding chloroplastic	gi|326493298|dbj|BAJ85110.1|predicted protein [Hordeum vulgare subsp. vulgare] gi|326493328|dbj|BAJ85125.1| predicted protein [Hordeum vulgare subsp. vulgare]	tr|A0A1D6AFT9|A0A1D6AFT9_WHEAT	Chlorophyll a-b binding protein, chloroplastic	-	609.991	425.242	459.987	831.52	52.8261	175.2	75.1191	32.0812	581.685	83.8066	6.9408	1.73134e-05	2.01667e-26	1032.77	477.864	1141.91	398.812	117.874	64.0562	74.527	68.8818	762.838	81.3348	9.37899	6.83147e-15	1.16974e-34
TraesCS6A01G094300	Chlorophyll a-b binding chloroplastic	gi|473952980|gb|EMS50796.1|Chlorophyll a-b binding protein, chloroplastic [Triticum urartu]	tr|A0A1D6AFU1|A0A1D6AFU1_WHEAT	Chlorophyll a-b binding protein, chloroplastic	-	657.588	429.395	553.815	1066.39	130.089	357.869	157.216	53.0254	676.797	174.55	3.87739	0.00958263	6.7721e-14	1294.44	526.12	1443.09	343.582	235.881	138.67	141.908	129.404	901.809	161.466	5.58515	1.34746e-07	6.28715e-22
TraesCS6A01G096600	cyclin-T1-2-like isoform X1	gi|960481355|ref|XP_010233768.2|PREDICTED: cyclin-T1-1-like [Brachypodium distachyon] gi|944057571|gb|KQJ93161.1| hypothetical protein BRADI_3g03010 [Brachypodium distachyon]	tr|D7MKU7|D7MKU7_ARALL	Cyclin family protein	-	9.295	8.85223	10.3849	6.05358	14.6524	12.377	14.9587	17.4248	8.64642	14.8532	0.582124	0.00472072	0.00727623	5.97435	11.4751	6.22396	8.93868	15.6434	12.4391	18.2571	17.5615	8.15302	15.9752	0.510353	0.000379791	0.000401963
TraesCS6A01G100000	acyltransferase chloroplastic	gi|475567242|gb|EMT15225.1|Acyltransferase-like protein [Aegilops tauschii]	tr|Q5ZC21|Q5ZC21_ORYSJ	Esterase/lipase/thioesterase-like protein	-	0	0.165895	0	0.0704316	0.213096	0.319414	1.04986	1.9925	0.0590816	0.893719	0.0661076	0.00478383	2.71008e-07	0	0.116729	0	0.422152	0.44573	1.84692	0.652192	1.30925	0.13472	1.06352	0.126674	0.00542836	2.12264e-07
TraesCS6A01G101000	hypothetical protein TRIUR3_21442	gi|473892821|gb|EMS48871.1|hypothetical protein TRIUR3_21442 [Triticum urartu]	AT1G02470.2	Polyketide cyclase/dehydrase and lipid transport superfamily protein	-	28.6433	11.8481	12.8119	10.0604	47.0186	53.4143	43.2379	45.0086	15.8409	47.1698	0.335827	0.00063354	4.34904e-08	18.3115	7.72672	7.07939	11.2143	34.1631	42.9653	35.029	32.3434	11.083	36.1252	0.306793	0.000157468	5.70958e-09
TraesCS6A01G103400	FLUORESCENT IN BLUE chloroplastic	gi|326501112|dbj|BAJ98787.1|predicted protein, partial [Hordeum vulgare subsp. vulgare]	tr|M7Z1E8|M7Z1E8_TRIUA	Protein FLUORESCENT IN BLUE LIGHT, chloroplastic	-	1.22003	2.1145	1.53684	0.841617	3.62151	2.84989	2.86749	3.48179	1.42825	3.20517	0.445607	0.00648854	0.000697421	0.773711	1.53433	0.809392	1.55538	3.29718	3.98676	2.77096	3.03414	1.1682	3.27226	0.357002	1.50041e-05	7.81334e-06
TraesCS6A01G107400	ribosomal RNA small subunit methyltransferase H	gi|721652519|ref|XP_003574334.2|PREDICTED: ribosomal RNA small subunit methyltransferase H [Brachypodium distachyon] gi|944057645|gb|KQJ93235.1| hypothetical protein BRADI_3g03340 [Brachypodium distachyon] gi|944057646|gb|KQJ93236.1| hypothetical protein BRADI_3g03340 [Brachypodium distachyon]	tr|M7ZGL3|M7ZGL3_TRIUA	Ribosomal RNA small subunit methyltransferase H	-	7.9687	7.42851	6.66122	7.00394	3.55247	3.56643	3.09629	3.28926	7.26559	3.37611	2.15206	1.7971e-15	0.000222123	7.01028	7.05979	6.93479	7.05806	3.44378	3.18751	2.90777	3.18395	7.01573	3.18075	2.20568	2.30435e-14	0.000123348
TraesCS6A01G110800	cycloartenol synthase	gi|326511633|dbj|BAJ91961.1|predicted protein [Hordeum vulgare subsp. vulgare]	tr|A0A1D6BFR3|A0A1D6BFR3_WHEAT	Terpene cyclase/mutase family member	-	6.11572	7.73337	11.7352	5.82467	18.7452	18.4784	18.4002	17.714	7.85224	18.3345	0.428278	7.3756e-05	6.06543e-06	6.80854	8.07112	7.95816	6.55626	17.7105	17.605	17.9893	17.8755	7.34852	17.7951	0.412952	4.86734e-08	1.54537e-06
TraesCS6A01G111400	achilleol B synthase-like isoform X1	gi|357138661|ref|XP_003570908.1|PREDICTED: achilleol B synthase-like [Brachypodium distachyon]	tr|I1NX58|I1NX58_ORYGL	Terpene cyclase/mutase family member	-	1.87784	0.979816	2.27488	5.36161	0.163151	0.503078	0.67667	0.14763	2.62354	0.372632	7.04055	5.39379e-06	3.38947e-18	12.1101	5.59206	11.5631	5.1425	0.647702	0.78196	0.891669	0.781086	8.60193	0.775604	11.0906	7.85295e-20	9.60558e-33
TraesCS6A01G116600	polynucleotide 5 -hydroxyl-kinase NOL9-like	gi|474449760|gb|EMS68805.1|hypothetical protein TRIUR3_10564 [Triticum urartu]	tr|A0A1E5V708|A0A1E5V708_9POAL	Polynucleotide 5'-hydroxyl-kinase NOL9	-	3.91241	4.41219	3.64774	4.54256	1.70027	1.86895	2.01939	1.4103	4.12873	1.74973	2.35964	1.06194e-09	0.000119414	4.21657	4.42401	3.98226	2.56132	1.82056	2.41644	1.77073	1.74106	3.79604	1.9372	1.95955	7.45784e-05	0.0033534
TraesCS6A01G122000	probable LRR receptor-like serine threonine- kinase At1g05700	gi|475604391|gb|EMT25723.1|Putative LRR receptor-like serine/threonine-protein kinase [Aegilops tauschii]	tr|Q1EP43|Q1EP43_MUSBA	Protein kinase, putative	-	1.56307	2.19129	2.37202	1.0095	0.41922	1.32857	0.864088	0.957377	1.78397	0.892315	1.99926	0.00251467	0.00253536	2.52083	8.6443	5.54556	0.934305	0.286328	0.284645	0.336036	0.284327	4.41125	0.297834	14.8111	1.96493e-12	3.79096e-34
TraesCS6A01G122700	U-box domain-containing 52	gi|326532604|dbj|BAK05231.1|predicted protein, partial [Hordeum vulgare subsp. vulgare]	tr|B9INE0|B9INE0_POPTR	Kinase family protein	-	0.426901	0.66524	1.0491	0.564863	0.150481	0.193336	0.0680856	0.233425	0.676527	0.161332	4.19338	4.39495e-08	3.64945e-09	0.48413	0.406263	0.445053	0.566939	0.211981	0.171293	0.213829	0.207122	0.475596	0.201056	2.36549	1.64015e-07	0.000756806
TraesCS6A01G123400	VIN3 2	gi|474019031|gb|EMS52775.1|Protein VERNALIZATION INSENSITIVE 3 [Triticum urartu]	tr|M7ZK92|M7ZK92_TRIUA	Protein VERNALIZATION INSENSITIVE 3	-	21.9742	18.793	16.7392	19.1298	12.0103	11.5102	10.5495	10.5868	19.159	11.1642	1.71611	4.16542e-10	0.00739939	23.5641	25.6227	20.2944	25.1174	10.6595	10.5743	11.0896	10.6425	23.6497	10.7415	2.20172	3.40078e-41	3.21764e-05
TraesCS6A01G127600LC	FAR1-RELATED SEQUENCE 5-like	gi|37575358|gb|AAQ93628.1|Far1-like [Triticum turgidum]	tr|Q6UJY6|Q6UJY6_TRITU	Far1-like	-	0	0	0.0308995	0	0.109221	0.0654853	0.384357	1.05419	0.00772488	0.403312	0.0191536	0.00352593	6.54231e-09	0	0	0	0.162278	0.228456	0.793942	0.584983	0.640544	0.0405695	0.561981	0.0721902	0.000326816	9.56759e-09
TraesCS6A01G130100	-	-	tr|A1IHG2|A1IHG2_TRIMO	Cytochrome P450	-	2.20334	1.18445	1.40198	1.09194	12.5774	13.6572	13.7219	9.23053	1.47043	12.2967	0.119579	5.72221e-24	1.56225e-27	6.36332	4.40522	5.34518	2.77725	13.0674	17.8414	15.5439	13.791	4.72274	15.0609	0.313577	0.000180239	4.9097e-10
TraesCS6A01G130300	transferase family	gi|326532294|dbj|BAK05076.1|predicted protein [Hordeum vulgare subsp. vulgare]	tr|R7W4M8|R7W4M8_AEGTA	Anthocyanin 5-aromatic acyltransferase	-	2.06641	1.22159	1.54553	0.960431	0.154979	0.313607	0.306778	0.455763	1.44849	0.307782	4.70623	4.00115e-10	3.40781e-08	3.42788	2.32397	2.04177	3.02222	0.520984	0.682438	0.622547	0.681675	2.70396	0.626911	4.31315	6.71734e-15	4.94406e-10
TraesCS6A01G138600	Auxin response factor 6	gi|473744353|gb|EMS45463.1|Auxin response factor 6 [Triticum urartu]	tr|A0A1D6B080|A0A1D6B080_WHEAT	Auxin response factor	-	1.05091	0.756207	1.06673	0.559252	0.351641	0.26302	0.396966	0.441053	0.858275	0.36317	2.36329	2.76028e-12	1.75124e-05	0.744871	0.944036	0.615946	0.690581	0.418219	0.347502	0.338316	0.34128	0.748858	0.361329	2.07251	3.10944e-13	0.000376603
TraesCS6A01G140100	thiosulfate transferase	gi|14571545|gb|AAK64575.1|thiosulfate transferase [Triticum aestivum]	tr|A0A1D6AH61|A0A1D6AH61_WHEAT	Sulfurtransferase	-	7.80292	9.81409	8.52248	6.00644	19.701	14.2825	17.0251	21.0859	8.03649	18.0236	0.445887	7.6741e-08	3.82872e-05	4.52104	9.10275	4.23169	8.676	11.9369	11.4891	16.2432	18.2888	6.63287	14.4895	0.457771	0.000674126	5.29216e-05
TraesCS6A01G140500LC	hypothetical protein TRIUR3_03865	gi|474291234|gb|EMS61331.1|hypothetical protein TRIUR3_03865 [Triticum urartu]	AT5G18980.3	ARM repeat superfamily protein	-	3.96286	4.07804	3.30407	2.21387	7.9577	5.56067	6.73905	8.28851	3.38971	7.13648	0.474983	0.000788785	0.000477168	3.49951	4.60994	2.62905	3.99784	7.08227	9.45955	7.31526	6.71501	3.68408	7.64302	0.482019	9.46703e-05	0.000409495
TraesCS6A01G143700	-	-	tr|Q851G9|Q851G9_ORYSJ	Cytochrome P450 family protein, expressed	-	6.42728	6.32106	12.5656	13.7914	0.430175	0.773759	0.378455	0.064875	9.77633	0.411816	23.7396	1.968e-19	1.08926e-43	11.5042	3.06333	15.005	1.09187	0.578438	0.270606	0.658287	0.630709	7.6661	0.53451	14.3423	3.18526e-05	5.35902e-34
TraesCS6A01G144600	Cytochrome P450 71D7	gi|473891201|gb|EMS48703.1|Premnaspirodiene oxygenase [Triticum urartu]	tr|Q851G9|Q851G9_ORYSJ	Cytochrome P450 family protein, expressed	-	0.326194	0.482532	0.289715	0.231583	0.0359318	0.0323155	0	0	0.332506	0.0170618	19.4883	5.92472e-11	9.87835e-11	0.361252	0.575719	0.595112	0.720723	0.0644214	0.0452067	0.0962251	0.120416	0.563201	0.0815674	6.90474	5.82847e-12	4.02431e-10
TraesCS6A01G145000	ribosomal RNA apurinic site specific lyase	gi|326515592|dbj|BAK07042.1|predicted protein [Hordeum vulgare subsp. vulgare]	AT3G44810.1	F-box family protein	-	0.888184	1.31139	1.09754	0.708601	3.02871	2.2342	3.66454	4.28023	1.00143	3.30192	0.303287	3.65911e-07	2.9157e-08	0.848498	1.09051	0.666098	1.13764	3.3862	3.36808	2.96834	2.93665	0.935687	3.16482	0.295653	1.36208e-12	1.08664e-08
TraesCS6A01G145100	transmembrane DDB_G0292058	gi|326519526|dbj|BAK00136.1|predicted protein [Hordeum vulgare subsp. vulgare] gi|326530454|dbj|BAJ97653.1| predicted protein [Hordeum vulgare subsp. vulgare]	tr|A0A0B2R922|A0A0B2R922_GLYSO	Transmembrane protein	-	0	0.0389734	0.198283	0.0330928	1.70212	1.47077	1.63841	2.20458	0.0675873	1.75397	0.0385339	8.63162e-16	1.54209e-24	0.0805307	0.0548461	0.0753767	0.0247939	2.03446	1.73557	2.37489	2.82414	0.0588868	2.24227	0.0262622	5.02075e-24	5.41695e-31
TraesCS6A01G147900	probable phosphatase 2C 11	gi|326501550|dbj|BAK02564.1|predicted protein [Hordeum vulgare subsp. vulgare]	tr|B9RNU7|B9RNU7_RICCO	Protein phosphatase 2c, putative	-	9.18599	5.37862	6.17421	9.31051	4.02282	4.25796	5.03482	3.93525	7.51233	4.31271	1.7419	0.000110066	0.00559469	16.003	8.54373	11.9651	6.35885	5.62639	7.312	5.41489	5.37436	10.7177	5.93191	1.80678	0.00317829	0.00241375
TraesCS6A01G150000	ECERIFERUM 3-like	gi|326493156|dbj|BAJ85039.1|predicted protein [Hordeum vulgare subsp. vulgare] gi|326500014|dbj|BAJ90842.1| predicted protein [Hordeum vulgare subsp. vulgare]	tr|A0A061GQ98|A0A061GQ98_THECC	Fatty acid hydroxylase superfamily	-	0.620807	0.571603	0.586511	0.485355	0.172762	0.18127	0.319181	0.260544	0.566069	0.233439	2.42491	0.000292417	0.00810296	0.532654	1.06465	0.932097	1.1337	0.206494	0.338109	0.484685	0.554843	0.915774	0.396033	2.31237	0.000251015	0.00319292
TraesCS6A01G150900	CONSTANS CO6	gi|326496791|dbj|BAJ98422.1|predicted protein [Hordeum vulgare subsp. vulgare]	tr|C7E143|C7E143_ALLCE	CONSTANS-like protein	CO-like	7.37104	6.74521	7.81162	9.62965	25.6652	22.3209	21.4663	23.4916	7.88938	23.236	0.339532	6.60807e-08	5.26007e-09	8.64507	8.08412	8.52185	9.00666	25.7196	27.0104	26.1617	25.3316	8.56442	26.0558	0.328696	9.44798e-18	8.9732e-10
TraesCS6A01G152700	calcium-transporting ATPase plasma membrane-type-like	gi|326505028|dbj|BAK02901.1|predicted protein [Hordeum vulgare subsp. vulgare]	tr|A0A1D6AEQ6|A0A1D6AEQ6_WHEAT	Calcium-transporting ATPase	-	4.99056	5.11846	5.70281	2.15122	10.6862	9.20542	8.80765	8.35781	4.49076	9.26426	0.484741	0.00757456	0.000134543	2.69823	5.86304	2.73938	2.91787	8.88583	7.99769	9.28557	9.62179	3.55463	8.94772	0.397266	5.80595e-06	3.61311e-07
TraesCS6A01G154100	clathrin assembly At5g57200	gi|960481849|ref|XP_014757116.1|PREDICTED: putative clathrin assembly protein At5g57200 [Brachypodium distachyon] gi|944058006|gb|KQJ93596.1| hypothetical protein BRADI_3g05611 [Brachypodium distachyon]	tr|A0A061GS78|A0A061GS78_THECC	ENTH/ANTH/VHS superfamily protein	-	1.81485	0.754223	0.783106	0.762404	0.276805	0.663855	0.45458	0.361792	1.02865	0.439258	2.34178	0.00309238	0.00254484	1.36055	0.884495	0.694622	1.14242	0.413564	0.335356	0.329458	0.541124	1.02052	0.404875	2.52058	2.92725e-05	0.000867913
TraesCS6A01G154100LC	disease resistance RGA3	gi|326492041|dbj|BAJ98245.1|predicted protein [Hordeum vulgare subsp. vulgare]	AT5G40060.1	Disease resistance protein (NBS-LRR class) family	-	0.557216	0.435792	0.833518	0.136329	1.84631	1.51917	1.28564	1.75953	0.490714	1.60266	0.306187	0.00108253	1.02822e-07	0.142181	1.0813	0.236588	0.46693	1.54946	0.856667	1.98377	2.07345	0.481751	1.61584	0.298143	0.00681441	2.29379e-08
TraesCS6A01G154700	predicted protein	gi|326490241|dbj|BAJ84784.1|predicted protein [Hordeum vulgare subsp. vulgare]	AT5G20700.1	senescence-associated family protein, putative (DUF581)	-	26.202	47.9351	39.7952	23.4214	93.1569	75.5064	81.1162	85.4152	34.3384	83.7987	0.409773	1.8312e-06	1.92996e-06	26.8967	46.4498	25.3751	65.8536	76.5305	101.361	73.918	73.3784	41.1438	81.2969	0.506093	0.00645472	0.000274426
TraesCS6A01G156000	Choline-phosphate cytidylyltransferase B	gi|475521546|gb|EMT06636.1|Choline-phosphate cytidylyltransferase B [Aegilops tauschii]	tr|A0A0K9PPS6|A0A0K9PPS6_ZOSMR	Choline-phosphate cytidylyltransferase	-	50.5649	62.9983	58.3096	38.026	107.996	95.1612	103.106	111.702	52.4747	104.491	0.502192	1.17651e-09	0.000315528	41.9927	58.1241	34.7052	67.6822	83.3635	94.0818	91.6785	98.5963	50.626	91.93	0.550701	1.75806e-05	0.00168272
TraesCS6A01G156200	VQ motif family	gi|326497037|dbj|BAK02103.1|predicted protein [Hordeum vulgare subsp. vulgare] gi|326502486|dbj|BAJ95306.1| predicted protein [Hordeum vulgare subsp. vulgare] gi|326514294|dbj|BAJ96134.1| predicted protein [Hordeum vulgare subsp. vulgare] gi|326514300|dbj|BAJ96137.1| predicted protein [Hordeum vulgare subsp. vulgare] gi|326514316|dbj|BAJ96145.1| predicted protein [Hordeum vulgare subsp. vulgare] gi|326530206|dbj|BAJ97529.1| predicted protein [Hordeum vulgare subsp. vulgare]	tr|B6SZ44|B6SZ44_MAIZE	VQ motif family protein	-	1.37452	1.41447	3.5639	0.560488	4.84512	5.15636	5.88239	11.0335	1.72834	6.72935	0.256837	0.00209732	9.53547e-10	1.94848	3.64933	1.58061	4.01933	6.15309	5.55392	10.5655	11.366	2.79944	8.40964	0.332884	0.000157767	1.26934e-07
TraesCS6A01G157500LC	hypothetical protein TRIUR3_10566	gi|474449761|gb|EMS68806.1|hypothetical protein TRIUR3_10566 [Triticum urartu]	sp|Q6VV64|KCNKI_MOUSE	Potassium channel subfamily K member 18	-	2.43141	3.28397	3.97802	0.531135	7.49927	6.14231	9.0482	9.45169	2.55613	8.03537	0.31811	0.00205885	1.10052e-06	1.50793	2.20068	0.90734	1.98969	5.04198	4.60518	8.19713	7.74152	1.65141	6.39645	0.258176	1.90522e-06	3.42684e-08
TraesCS6A01G158600LC	hypothetical protein F775_23406	gi|475451112|gb|EMT01697.1|hypothetical protein F775_23406 [Aegilops tauschii]	AT5G09300.4	Thiamin diphosphate-binding fold (THDP-binding) superfamily protein	-	11.1267	12.5202	14.6997	7.90517	27.7665	16.8127	24.283	27.2808	11.563	24.0358	0.481073	0.000666579	0.000269066	8.77093	16.4899	9.65833	18.7213	24.5623	20.2915	29.0281	29.5586	13.4101	25.8601	0.518563	0.00300411	0.000827921
TraesCS6A01G159300	WVD2-like 7 isoform X1	gi|475578959|gb|EMT18231.1|hypothetical protein F775_03534 [Aegilops tauschii]	AT1G70950.1	TPX2 (targeting protein for Xklp2) protein family	-	4.17378	1.13513	2.40817	2.89156	0.420353	0.44893	0.346701	0.213954	2.65216	0.357485	7.41894	4.40782e-12	4.94783e-18	3.16962	3.69136	2.6503	1.71752	0.35327	0.330535	0.361833	0.242121	2.8072	0.32194	8.71965	2.44044e-21	8.36604e-21
TraesCS6A01G160500	Potassium channel KAT1	gi|473822516|gb|EMS47074.1|Potassium channel KAT1 [Triticum urartu]	tr|O24382|O24382_SOLTU	Potassium channel	-	6.4926	8.58818	6.69686	5.56194	3.24096	2.4215	4.03349	4.43278	6.8349	3.53218	1.93504	1.11928e-12	0.000861461	6.77747	12.3829	6.18417	10.8531	2.10077	2.05967	2.05059	2.37067	9.0494	2.14543	4.218	1.8148e-44	1.12069e-14
TraesCS6A01G160700	ADP-ribosylation factor GTPase-activating AGD12-like	gi|721653922|ref|XP_010233985.1|PREDICTED: ADP-ribosylation factor GTPase-activating protein AGD12-like [Brachypodium distachyon] gi|721653925|ref|XP_010233986.1| PREDICTED: ADP-ribosylation factor GTPase-activating protein AGD12-like [Brachypodium distachyon] gi|944058292|gb|KQJ93882.1| hypothetical protein BRADI_3g07237 [Brachypodium distachyon]	tr|M8CDC6|M8CDC6_AEGTA	ADP-ribosylation factor GTPase-activating protein AGD12	-	0.547613	0.8766	1.31975	0.531666	2.19841	1.85659	2.19355	2.62001	0.818906	2.21714	0.369353	0.000463606	6.94507e-06	1.01348	0.771008	0.544947	0.975923	1.89864	1.88889	1.80517	1.77447	0.826338	1.84179	0.448661	0.000547585	0.000375122
TraesCS6A01G161600	-	-	tr|M8CBX0|M8CBX0_AEGTA	Subtilisin-like protease	-	57.1302	51.2752	42.7488	45.4845	24.5793	25.1637	28.6234	28.9938	49.1597	26.84	1.83158	1.45024e-16	0.00201323	45.8529	52.7684	39.1728	58.7295	25.655	29.5551	22.7181	22.9255	49.1309	25.2134	1.9486	5.52714e-21	0.000558783
TraesCS6A01G161700	-	-	tr|G7J8S5|G7J8S5_MEDTR	DUF868 family protein	-	2.00749	2.06584	1.74364	1.81071	0.970141	0.769853	1.0242	0.568018	1.90692	0.833054	2.28907	9.65566e-06	0.00317976	2.38677	2.25073	1.84736	0.932682	0.767357	0.717974	0.91695	1.14747	1.85438	0.887439	2.08959	0.00336544	0.00879641
TraesCS6A01G168900	kinase precursor	gi|326512838|dbj|BAK03326.1|predicted protein [Hordeum vulgare subsp. vulgare]	tr|W0TR82|W0TR82_ACAMN	Receptor-like protein kinase	-	0.953539	1.2879	1.33722	0.546784	3.30866	3.28267	2.07919	4.46708	1.03136	3.2844	0.314017	5.79027e-05	2.57969e-08	0.612493	1.5535	0.751211	0.975388	3.24849	2.29059	4.19922	3.76205	0.973147	3.37509	0.288332	2.45807e-07	1.19447e-09
TraesCS6A01G170300	Histone H2A	gi|473945098|gb|EMS50484.1|Histone H2A [Triticum urartu]	tr|W5GE54|W5GE54_WHEAT	Histone H2A	-	1.16688	1.06737	0.581831	0.79303	0.114256	0.205513	0.120623	0	0.902279	0.110098	8.19526	0.000190979	0.00039963	1.01086	1.59596	0.688119	1.44295	0.307269	0.191663	0	0	1.18447	0.124733	9.49605	9.89924e-06	3.35034e-05
TraesCS6A01G170700	sodium-coupled neutral amino acid transporter 1-like	gi|474219973|gb|EMS59249.1|hypothetical protein TRIUR3_25400 [Triticum urartu]	tr|B6TE03|B6TE03_MAIZE	Amino acid transporter-like protein	-	1.95425	2.10246	1.0298	1.74642	4.57938	3.69608	5.72298	5.3833	1.70823	4.84544	0.352544	5.95716e-05	6.49546e-07	2.51844	3.79489	1.62062	4.04167	4.84196	7.55059	6.28899	6.5256	2.99391	6.30179	0.475089	0.00097334	0.000211164
TraesCS6A01G175900	crocetin chloroplastic-like	gi|326504958|dbj|BAK06770.1|predicted protein, partial [Hordeum vulgare subsp. vulgare]	tr|A0A1D6BIY8|A0A1D6BIY8_WHEAT	Glycosyltransferase	-	0.737514	0.189737	0.206854	0.0805542	1.86854	2.19193	1.11498	3.38155	0.303665	2.13925	0.141949	0.000294093	1.57212e-09	0.261369	0.867788	0.0611604	0.965649	3.13158	2.79376	2.73506	2.58645	0.538992	2.81171	0.191695	7.74613e-06	3.16225e-09
TraesCS6A01G178000	plastidic ATP ADP-transporter-like	gi|475602383|gb|EMT25116.1|ADP,ATP carrier protein 1, chloroplastic [Aegilops tauschii]	tr|W5GDC6|W5GDC6_WHEAT	ADP,ATP carrier protein	-	7.88948	11.7535	11.3572	6.31687	25.4537	17.3455	22.3116	26.9806	9.32926	23.0229	0.405217	2.51448e-07	1.55659e-06	4.56246	8.38971	3.96386	10.5028	20.3143	28.1323	18.8302	20.2287	6.85471	21.8764	0.313339	3.4498e-08	1.76494e-10
TraesCS6A01G178900	-	-	tr|Q6H8E0|Q6H8E0_ORYSJ	Kelch repeat-containing F-box-like	-	2.4084	0.514385	0.47582	0.794128	0.160179	0.252101	0.0845527	0.0362352	1.04818	0.133267	7.86528	4.12438e-05	1.801e-09	1.28833	0.723878	1.32646	0.475983	0.0358978	0.201525	0.0612798	0.0671	0.953664	0.0914507	10.4282	1.93906e-07	1.62656e-10
TraesCS6A01G179300LC	terminal ear1 homolog	gi|944057820|gb|KQJ93410.1|hypothetical protein BRADI_3g04395 [Brachypodium distachyon]	tr|A0A0U9HRM8|A0A0U9HRM8_KLEFL	Protein Mei2	-	0.387148	0.02656	0.077216	0.157867	0	0	0	0.0205809	0.162198	0.00514521	31.524	0.000942683	1.36391e-05	0.347579	0.224263	0.256843	0.152071	0	0	0	0	0.245189	0	#DIV/0!	3.26478e-08	1.31931e-09
TraesCS6A01G187200	cytochrome P450 711A1	gi|326530386|dbj|BAJ97619.1|predicted protein, partial [Hordeum vulgare subsp. vulgare]	tr|Q2MIZ8|Q2MIZ8_MEDTR	Cytochrome P450 family protein	-	5.84927	6.01927	6.07255	5.46703	2.07723	2.37556	1.97639	2.69179	5.85203	2.28024	2.56641	3.26766e-25	2.45957e-06	5.15656	5.37323	5.0389	4.91523	3.05753	2.19397	2.51159	2.5138	5.12098	2.56922	1.9932	2.35355e-10	0.000830333
TraesCS6A01G188500LC	---NA---	No Blast Hit	AT3G51350.1	Eukaryotic aspartyl protease family protein	-	1.57664	2.02808	2.53532	1.17101	0.208409	0.31239	0.953433	0.251443	1.82776	0.431419	4.23663	5.18164e-05	3.30536e-06	1.67625	1.42703	1.56897	1.44504	0.80958	0.524409	0.372078	0.523823	1.52932	0.557473	2.74331	4.57326e-05	0.00135016
TraesCS6A01G200300	serine threonine- kinase Nek6	gi|326496220|dbj|BAJ94572.1|predicted protein [Hordeum vulgare subsp. vulgare] gi|326524103|dbj|BAJ97062.1| predicted protein [Hordeum vulgare subsp. vulgare]	tr|B9GW98|B9GW98_POPTR	Kinase family protein	-	3.115	3.80657	7.57186	9.32803	2.25895	2.13446	2.56596	2.01817	5.95536	2.24439	2.65345	3.47954e-05	1.00662e-06	8.73945	3.38328	5.9844	3.61122	2.58894	2.08656	2.34102	2.63523	5.42959	2.41294	2.2502	0.000527869	5.06652e-05
TraesCS6A01G204800	ribosome biogenesis BRX1-like	gi|473957523|gb|EMS50975.1|Ribosome biogenesis protein BRX1-like protein [Triticum urartu]	tr|M7ZF05|M7ZF05_TRIUA	Ribosome biogenesis protein BRX1-like protein	-	1.07899	1.85058	1.95988	0.853019	4.43728	2.64688	2.93979	4.01514	1.43562	3.50977	0.409034	0.00361042	6.91098e-05	0.655517	1.04171	0.54539	1.31184	2.92243	3.03817	3.08334	2.7313	0.888613	2.94381	0.301858	1.26592e-08	1.19215e-07
TraesCS6A01G205600LC	flavin-containing monooxygenase FMO GS-OX-like 4	gi|326511533|dbj|BAJ91911.1|predicted protein, partial [Hordeum vulgare subsp. vulgare]	tr|A0A1D6BDA1|A0A1D6BDA1_WHEAT	Flavin-containing monooxygenase	-	23.4745	16.3803	15.1522	24.305	7.7929	6.49886	11.0693	7.56436	19.828	8.23135	2.40884	2.25984e-07	2.51774e-05	40.7981	28.9889	38.7203	35.5777	13.2096	18.4204	11.4917	11.7522	36.0213	13.7185	2.62575	1.90996e-09	8.15786e-07
TraesCS6A01G210000	-	-	tr|Q0VH26|Q0VH26_MAIZE	High affinity nitrate transporter	-	3.32237	1.66777	2.54551	2.69064	0.428459	0.385336	0.188473	0.51693	2.55657	0.379799	6.73138	9.18196e-12	1.20359e-10	0.746658	3.57918	1.66654	5.35802	0.256058	0.419264	0.764938	0.418795	2.8376	0.464764	6.10547	6.22621e-06	2.96337e-10
TraesCS6A01G214400	FLOWERING LOCUS T-like	gi|475608843|gb|EMT27170.1|hypothetical protein F775_12355 [Aegilops tauschii]	tr|A0A1E5W0N5|A0A1E5W0N5_9POAL	Protein FLOWERING LOCUS T	-	0	0.361084	0.0874794	0.306601	10.2041	8.15739	5.93042	5.22288	0.188791	7.37868	0.025586	8.95667e-18	7.35506e-32	0.331603	0.423452	0.077595	0.153142	20.9741	10.2877	12.6971	13.644	0.246448	14.4007	0.0171136	1.96928e-32	4.66387e-46
TraesCS6A01G216400	zinc finger	gi|326492846|dbj|BAJ90279.1|predicted protein [Hordeum vulgare subsp. vulgare] gi|326533206|dbj|BAJ93575.1| predicted protein [Hordeum vulgare subsp. vulgare]	tr|C3RVT4|C3RVT4_BAMOL	B-box zinc finger protein	DBB	130.435	109.69	85.6995	117.629	57.3323	54.1251	56.8991	66.3897	110.864	58.6865	1.88908	1.66101e-10	0.00105941	96.0456	94.308	84.556	103.158	52.9478	57.3205	54.5989	54.4007	94.5169	54.817	1.72423	3.88931e-18	0.00647597
TraesCS6A01G216900LC	glutathione S-transferase T2-like	gi|721657267|ref|XP_010234502.1|PREDICTED: glutathione S-transferase T2-like [Brachypodium distachyon]	tr|A0A1J3JN44|A0A1J3JN44_NOCCA	Glutathione S-transferase T3	-	0.0743136	0.0764735	0.0555814	0.0649345	2.42305	1.23683	0.622236	1.48145	0.0678257	1.44089	0.047072	1.59235e-06	4.40628e-13	0	0	0	0	2.64177	2.14219	3.05655	2.96279	0	2.70083	0	3.06793e-19	5.58332e-27
TraesCS6A01G218800	Bidirectional sugar transporter SWEET4	gi|474124856|gb|EMS56172.1|Bidirectional sugar transporter SWEET4 [Triticum urartu]	tr|W5G772|W5G772_WHEAT	Bidirectional sugar transporter SWEET	-	53.4298	47.7503	51.6099	57.7824	23.7181	27.2176	30.0924	22.6081	52.6431	25.9091	2.03184	5.42992e-11	0.00026437	73.929	62.5712	86.3114	61.3824	30.7887	34.7695	27.6254	29.3647	71.0485	30.6371	2.31904	3.27275e-09	6.88404e-06
TraesCS6A01G222100	aquaporin PIP2-4	gi|345649019|gb|AEO13898.1|aquaporin 7 [Triticum aestivum]	tr|Q08IH3|Q08IH3_HORVU	Aquaporin	-	51.2668	55.1715	65.5731	39.0804	18.6729	18.8786	20.6395	22.453	52.773	20.161	2.61758	3.52999e-39	3.13497e-07	45.7616	63.8944	38.7288	89.7484	17.4693	20.1817	18.842	20.9991	59.5333	19.373	3.073	8.01501e-22	1.39484e-09
TraesCS6A01G223500	phosphoenolpyruvate carboxylase kinase	gi|326490379|dbj|BAJ84853.1|predicted protein [Hordeum vulgare subsp. vulgare]	tr|B9GW56|B9GW56_POPTR	Kinase family protein	-	34.6751	21.4767	30.0021	36.0662	12.8209	11.7147	15.4597	21.0896	30.555	15.2712	2.00083	1.0942e-06	0.000352715	24.3466	27.632	23.7752	27.5085	10.0243	11.7154	16.6107	17.1246	25.8155	13.8688	1.86142	1.25761e-08	0.00168813
TraesCS6A01G226800LC	---NA---	No Blast Hit	AT3G59820.4	LETM1-like protein	-	2.15478	3.45915	2.64307	2.93721	0.911459	0.819725	0.761782	0.549832	2.79855	0.760699	3.67892	6.85484e-10	2.43758e-06	3.05455	3.12049	2.40161	2.53918	0.748978	0.891899	0.697393	0.699995	2.77895	0.759566	3.65861	1.24538e-10	1.92588e-06
TraesCS6A01G231000	probable glycosyltransferase At5g20260	gi|475565699|gb|EMT14849.1|Exostosin-1c [Aegilops tauschii]	tr|Q6K621|Q6K621_ORYSJ	Exostosin-like protein	-	2.32685	2.80109	2.79108	2.18663	6.46104	4.41896	5.41194	6.96663	2.52641	5.81464	0.434491	1.3694e-05	5.88908e-05	2.14712	3.08357	2.18446	3.85138	4.474	8.46951	5.56525	5.99658	2.81663	6.12634	0.459758	0.000986705	0.000113123
TraesCS6A01G231700	sugar transport 5-like	gi|357142655|ref|XP_003572646.1|PREDICTED: sugar transport protein 5-like isoform X1 [Brachypodium distachyon] gi|944064413|gb|KQK00004.1| hypothetical protein BRADI_3g46640 [Brachypodium distachyon]	tr|B9RJJ5|B9RJJ5_RICCO	Sugar transporter, putative	-	0.0399064	0.0821326	0	0	1.58252	1.39162	0.98386	0.763716	0.0305098	1.18043	0.0258464	4.06642e-11	2.33786e-20	0.0565701	0.173374	0.105899	0.104501	1.60778	1.26834	1.45302	1.38478	0.110086	1.42848	0.0770652	2.52836e-15	7.008e-17
TraesCS6A01G232400	Bifunctional nitrilase nitrile hydratase NIT4	gi|320091613|gb|ADW09012.1|nitrilase [Triticum aestivum]	tr|E9M5R5|E9M5R5_WHEAT	Nitrilase	-	13.5535	15.1374	14.1598	6.55592	38.557	31.8631	34.4759	37.5693	12.3517	35.6163	0.346798	1.49314e-09	8.1145e-09	12.3513	14.7403	12.1674	14.9116	33.7567	36.633	36.6094	33.1175	13.5426	35.0292	0.386611	6.73482e-31	1.82696e-07
TraesCS6A01G232500	Bifunctional nitrilase nitrile hydratase NIT4	gi|473904408|gb|EMS49275.1|Bifunctional nitrilase/nitrile hydratase NIT4 [Triticum urartu]	tr|C5XY71|C5XY71_SORBI	Nitrilase	-	7.89822	9.48722	9.01865	1.47361	33.4635	23.6576	26.2543	32.3868	6.96942	28.9406	0.240819	6.35301e-05	5.54866e-15	3.96452	10.6442	4.75502	8.75887	25.113	27.3611	27.6132	26.8325	7.03066	26.7299	0.263026	1.59162e-13	1.11856e-13
TraesCS6A01G234100	F-box LRR-repeat 2	gi|475524690|gb|EMT07058.1|hypothetical protein F775_28294 [Aegilops tauschii]	tr|B9S2N9|B9S2N9_RICCO	F-box/LRR-repeat protein, putative	-	1.90769	1.6266	2.14023	1.28591	4.7552	3.04546	4.06939	4.73744	1.74011	4.15188	0.419114	1.02677e-05	1.88115e-05	1.60326	2.58506	2.00689	2.74758	4.9732	3.98842	4.90632	5.07049	2.23569	4.73461	0.472203	4.33477e-06	0.000162985
TraesCS6A01G238500	vacuolar processing enzyme 1	gi|356463700|gb|AET08888.1|vacuolar processing enzyme 1 [Triticum monococcum] gi|571255712|emb|CCC14975.1| VPE2A protein [Triticum urartu]	tr|M7Z820|M7Z820_TRIUA	Vacuolar-processing enzyme	-	5.96935	6.14285	7.06905	4.49153	14.9411	12.0246	16.2557	15.3707	5.91819	14.648	0.404027	2.00833e-12	2.49432e-06	5.40626	7.59407	5.03275	8.03295	11.3306	12.6544	13.3886	14.6602	6.51651	13.0084	0.500945	2.77682e-08	0.000361084
TraesCS6A01G242300	50S ribosomal L19- chloroplastic	gi|326511509|dbj|BAJ91899.1|predicted protein [Hordeum vulgare subsp. vulgare]	tr|B6T8M1|B6T8M1_MAIZE	50S ribosomal protein L19	-	77.7979	85.4341	76.007	102.649	39.3263	50.8373	38.0224	29.9586	85.4721	39.5361	2.16187	2.10095e-07	5.43635e-05	72.2886	61.7731	87.1157	55.7907	44.6642	38.3356	37.7516	39.6458	69.242	40.0993	1.72676	0.000111042	0.0061626
TraesCS6A01G243000	Ubiquitin carboxyl-terminal hydrolase isozyme L3	gi|475572071|gb|EMT16406.1|Ubiquitin carboxyl-terminal hydrolase isozyme L3 [Aegilops tauschii]	tr|R7W614|R7W614_AEGTA	Ubiquitin carboxyl-terminal hydrolase	-	4.07206	4.75735	4.17429	2.74185	8.38009	5.75217	6.68545	7.31545	3.93639	7.03329	0.559679	0.00351949	0.00439246	3.44648	6.15719	3.44837	5.88051	7.09594	8.79927	7.88168	8.68332	4.73314	8.11505	0.583254	0.00178219	0.00682595
TraesCS6A01G243800	lipase YOR059C	gi|326523159|dbj|BAJ88620.1|predicted protein [Hordeum vulgare subsp. vulgare]	tr|G7J403|G7J403_MEDTR	Alpha/beta-hydrolase superfamily protein	-	23.2257	15.9649	14.4308	18.4182	9.16767	12.0319	11.6339	9.38067	18.0099	10.5535	1.70652	2.16348e-05	0.00848895	20.5561	21.4815	17.8962	23.7578	9.96224	10.5058	10.6646	9.93588	20.9229	10.2671	2.03786	1.51353e-32	0.000231487
TraesCS6A01G244600	transmembrane 208 homolog	gi|475623124|gb|EMT32114.1|hypothetical protein F775_30485 [Aegilops tauschii]	tr|A0A0K9NP43|A0A0K9NP43_ZOSMR	Transmembrane protein-like protein	-	5.56569	7.78346	8.16539	3.67861	15.4687	10.9145	13.0778	14.8505	6.29829	13.5779	0.463864	0.000608361	0.00013763	3.23682	9.14507	3.31369	5.5122	11.8938	8.70228	13.2309	13.2232	5.30194	11.7626	0.450747	0.00380685	5.24407e-05
TraesCS6A01G246300	Tripeptidyl-peptidase 2	gi|475498130|gb|EMT04065.1|Tripeptidyl-peptidase 2 [Aegilops tauschii]	tr|M8AQP4|M8AQP4_AEGTA	Tripeptidyl-peptidase 2	-	36.9734	40.2115	42.5422	32.1918	18.9027	15.5431	17.5816	18.156	37.9797	17.5459	2.1646	1.11455e-87	4.23263e-05	20.9331	26.0023	16.3201	21.356	10.9454	9.55292	12.4755	12.9674	21.1529	11.4853	1.84174	5.83709e-15	0.00176452
TraesCS6A01G247700	vesicle-associated 1-3-like	gi|475558091|gb|EMT12988.1|Vesicle-associated membrane protein-associated protein A [Aegilops tauschii]	tr|A0A0B0MV36|A0A0B0MV36_GOSAR	Vesicle-associated 1-1-like protein	-	5.33309	6.20785	6.99672	5.11837	17.4121	15.1746	13.2581	12.967	5.91401	14.703	0.402233	2.98019e-06	6.10589e-06	8.48954	11.6481	8.17821	12.6491	19.3384	17.4477	20.6914	16.3954	10.2413	18.4682	0.554533	0.0001759	0.00345811
TraesCS6A01G253100	-	-	tr|N1R2B1|N1R2B1_AEGTA	GDSL esterase/lipase	-	8.86263	5.61244	5.29506	7.24003	1.57126	2.41062	1.87837	1.9654	6.75254	1.95641	3.45149	7.83765e-13	2.29984e-09	7.80566	4.93638	8.52377	2.88386	2.60994	2.24817	1.55583	2.09078	6.03742	2.12618	2.83956	8.3866e-05	3.48561e-07
TraesCS6A01G253600	predicted protein	gi|326530202|dbj|BAJ97527.1|predicted protein [Hordeum vulgare subsp. vulgare]	AT2G27090.2	bZIP transcription factor (DUF630 and DUF632)	-	1.54473	2.65852	2.33063	2.42029	0.469407	0.675461	0.55751	0.467225	2.23854	0.542401	4.1271	3.99985e-16	2.07554e-10	1.13264	1.00281	0.865788	0.993847	0.294556	0.511829	0.233455	0.334283	0.998771	0.343531	2.90737	5.30599e-08	3.65163e-05
TraesCS6A01G255400	HLH DNA-binding domain superfamily	gi|475579170|gb|EMT18281.1|Putative basic helix-loop-helix protein [Aegilops tauschii]	tr|A0A072UK41|A0A072UK41_MEDTR	BHLH transcription factor-like protein	-	23.1159	25.1758	15.2318	18.003	7.90119	5.93212	5.11808	5.33577	20.3816	6.07179	3.35677	2.01192e-20	5.9141e-11	13.666	20.9894	17.7395	7.99945	4.78464	3.85115	4.60101	4.47172	15.0986	4.42713	3.41046	4.58425e-10	3.99694e-11
TraesCS6A01G256100LC	---NA---	No Blast Hit	sp|Q6ME91|SYDND_PARUW	Aspartate--tRNA(Asp/Asn) ligase	-	7.364	5.11517	3.71774	5.63027	2.2713	2.18862	3.25426	2.20203	5.4568	2.47905	2.20116	0.000248381	0.00434408	11.2219	5.06556	7.4503	6.14671	2.03609	1.6329	1.73787	2.03885	7.47112	1.86143	4.01365	1.1286e-07	5.43172e-08
TraesCS6A01G257300	SPX domain-containing membrane _17046	gi|475582415|gb|EMT19120.1|Putative membrane protein [Aegilops tauschii]	tr|B9GW54|B9GW54_POPTR	SPX domain-containing family protein	-	1.96663	1.80973	0.827383	1.19794	0.458263	0.389661	0.549773	0.806715	1.45042	0.551103	2.63185	2.42989e-07	2.13552e-06	0.938213	1.12962	0.5269	2.03645	0.261421	0.27954	0.369761	0.397899	1.1578	0.327156	3.53898	8.68082e-09	1.67442e-09
TraesCS6A01G263500	NRT1 PTR FAMILY -like	gi|474445598|gb|EMS68576.1|Nitrate transporter 1.5 [Triticum urartu]	tr|A0A061GWK9|A0A061GWK9_THECC	Peptide transporter 1	-	2.317	1.05592	0.792209	1.50397	0.58338	0.393499	0.354136	0.897397	1.41728	0.557103	2.54401	0.00053948	0.000152512	5.88866	6.85463	6.58778	4.96229	0.653706	1.29667	1.00433	1.44185	6.07334	1.09914	5.52555	3.1169e-22	2.50941e-17
TraesCS6A01G264400	PLATZ transcription	gi|473980622|gb|EMS51546.1|hypothetical protein TRIUR3_30366 [Triticum urartu]	tr|C4JA06|C4JA06_MAIZE	PLATZ transcription factor	-	0.98695	0.928581	1.20216	0.615992	2.13707	2.41365	2.38733	2.29353	0.933422	2.3079	0.404447	5.83218e-05	3.04858e-05	1.03931	1.26593	1.08504	1.67991	2.13852	2.60533	2.94709	2.5816	1.26755	2.56813	0.493568	0.000306613	0.000979943
TraesCS6A01G265500	C2 and GRAM domain-containing At1g03370-like	gi|475581213|gb|EMT18772.1|Protein unc-13-C-like protein [Aegilops tauschii]	tr|A0A1E5V0Q1|A0A1E5V0Q1_9POAL	C2 and GRAM domain-containing protein	-	0.345953	0.268822	0.205943	0.0863687	0.902157	0.626705	0.604301	0.833221	0.226772	0.741596	0.305789	5.97674e-05	1.37876e-08	0.220185	0.414091	0.15457	0.411367	0.552167	0.433136	0.852134	0.854878	0.300053	0.673079	0.445792	0.00955559	0.000106659
TraesCS6A01G266100	probable xyloglucan endotransglucosylase hydrolase 30	gi|326520653|dbj|BAJ92690.1|predicted protein [Hordeum vulgare subsp. vulgare] gi|326530982|dbj|BAK01289.1| predicted protein [Hordeum vulgare subsp. vulgare]	tr|A0A1D6A692|A0A1D6A692_WHEAT	Xyloglucan endotransglucosylase/hydrolase	-	0.81095	0.894129	1.25639	1.11352	2.96065	3.53493	3.3412	3.64897	1.01875	3.37144	0.30217	2.34614e-06	2.60229e-07	0.90324	0.545254	1.15286	0.872193	5.35385	4.88086	5.1946	5.3886	0.868387	5.20448	0.166854	4.17782e-15	4.24047e-16
TraesCS6A01G266300	lysine-specific demethylase JMJ706-like isoform X1	gi|326526945|dbj|BAK00861.1|predicted protein [Hordeum vulgare subsp. vulgare]	tr|A0A199VZ18|A0A199VZ18_ANACO	Lysine-specific demethylase	-	0.302987	0.122828	0.219746	0.184521	0.0890013	0.0654903	0.0768771	0.051249	0.20752	0.0706544	2.93712	3.36827e-05	0.000445703	0.279829	0.146259	0.231464	0.0901613	0.065278	0.081436	0.0619076	0.05423	0.186928	0.0657129	2.84462	0.00149307	0.000656711
TraesCS6A01G267200	Secretory carrier-associated membrane 6	gi|157703988|gb|ABV68807.1|putative secretory carrier membrane protein [Triticum aestivum]	tr|V9HVX3|V9HVX3_WHEAT	Secretory carrier-associated membrane protein	-	3.09385	3.74799	5.71174	2.29274	7.93768	6.8284	7.66953	8.9001	3.71158	7.83393	0.473783	0.00427004	0.000209717	2.4427	4.31028	2.13047	2.84586	6.77533	5.18144	8.02749	7.7201	2.93233	6.92609	0.423374	2.21931e-05	1.21611e-05
TraesCS6A01G267700	NRT1 PTR FAMILY -like	gi|326521396|dbj|BAJ96901.1|predicted protein [Hordeum vulgare subsp. vulgare]	tr|W9SG60|W9SG60_9ROSA	Peptide transporter	-	0.0909962	0.0624273	0.158804	0.0530078	1.12265	1.0337	0.959457	0.894914	0.0913088	1.00268	0.0910647	1.7334e-10	8.71293e-15	0.171991	0.087852	0.0804918	0.178716	1.46166	1.07614	1.18622	1.00775	0.129763	1.18294	0.109695	4.4797e-13	3.04286e-15
TraesCS6A01G269600	growth-regulating factor 4-like	gi|475523263|gb|EMT06854.1|hypothetical protein F775_52301 [Aegilops tauschii]	tr|B6TCS2|B6TCS2_MAIZE	Growth-regulating factor	GRF	0	0	0.0745327	0.0435375	0.439085	0.710808	0.440376	0.516507	0.0295175	0.526694	0.0560431	0.000100801	7.37768e-08	0.105948	0.0360782	0	0	0.944672	0.736564	0.907096	0.735741	0.0355065	0.831018	0.0427264	3.69205e-09	1.19119e-12
TraesCS6A01G270000	3-dehydrosphinganine reductase TSC10A-like	gi|326521120|dbj|BAJ96763.1|predicted protein [Hordeum vulgare subsp. vulgare]	tr|A0A059Q1L7|A0A059Q1L7_9POAL	3-ketodihydrosphingosine reductase	-	1.30049	0.89219	1.48217	0.378785	4.9116	2.69944	3.25522	3.80238	1.01341	3.66716	0.276347	5.86809e-05	2.75878e-08	0.877872	1.65912	0.534097	1.17572	3.66912	2.92949	3.84157	2.74333	1.0617	3.29588	0.32213	7.38858e-06	8.50587e-07
TraesCS6A01G270400	7-deoxyloganetic acid glucosyltransferase-like	gi|474227058|gb|EMS59486.1|UDP-glycosyltransferase 85A2 [Triticum urartu]	tr|A0A1D6DH48|A0A1D6DH48_WHEAT	Glycosyltransferase	-	0.621807	0.79985	0.436002	0.441455	0.102743	0	0.054234	0.0619788	0.574779	0.0547389	10.5004	7.04742e-09	7.75978e-08	0.826364	1.43514	1.59852	1.19578	0.214906	0.143625	0.209633	0.258237	1.26395	0.2066	6.11787	1.14712e-11	3.06978e-10
TraesCS6A01G270900	rop guanine nucleotide exchange factor 14	gi|326504120|dbj|BAK02846.1|predicted protein [Hordeum vulgare subsp. vulgare]	tr|B9S1Q7|B9S1Q7_RICCO	Rop guanine nucleotide exchange factor, putative	-	1.23749	0.848973	0.925559	1.27791	9.15381	10.9371	8.77427	7.65501	1.07248	9.13004	0.117468	1.12468e-23	3.32829e-26	1.14291	0.814591	0.696589	0.932891	8.85756	6.29187	10.5186	9.69028	0.896745	8.83956	0.101447	2.08963e-31	2.98725e-29
TraesCS6A01G272800	tubby-like F-box 5	gi|326533102|dbj|BAJ93523.1|predicted protein [Hordeum vulgare subsp. vulgare]	tr|A0A1D6A8P7|A0A1D6A8P7_WHEAT	Tubby-like F-box protein	-	5.16956	4.84613	2.97931	2.81546	2.1842	1.64165	1.91885	2.24463	3.95262	1.99733	1.97895	1.20607e-08	0.000848346	3.07434	4.73028	2.36079	5.22717	2.19576	2.26382	2.05321	2.01294	3.84814	2.13143	1.80542	3.48647e-08	0.00535882
TraesCS6A01G272900	pathogen induced 2-4	gi|30025162|gb|AAP04431.1|pathogen induced protein 2-4 [Hordeum vulgare] gi|326493006|dbj|BAJ84964.1| predicted protein [Hordeum vulgare subsp. vulgare] gi|326515158|dbj|BAK03492.1| predicted protein [Hordeum vulgare subsp. vulgare]	AT2G21620.1	Adenine nucleotide alpha hydrolases-like superfamily protein	-	7.02249	7.34316	6.52307	5.64134	22.6579	16.0686	20.6011	23.4828	6.63251	20.7026	0.320371	6.98774e-15	9.18701e-09	6.58306	6.64315	5.41031	11.79	15.2112	17.581	20.544	18.7321	7.60664	18.0171	0.42219	2.91094e-05	1.30752e-05
TraesCS6A01G273000	HLH DNA-binding domain superfamily	gi|326506812|dbj|BAJ91447.1|predicted protein [Hordeum vulgare subsp. vulgare] gi|326510963|dbj|BAJ91829.1| predicted protein [Hordeum vulgare subsp. vulgare]	AT1G68920.4	basic helix-loop-helix (bHLH) DNA-binding superfamily protein	bHLH	0.095423	0.0785571	0.14274	0.0833798	0.79045	1.27053	0.870009	0.517415	0.100025	0.862102	0.116024	2.65369e-08	1.17632e-15	0.135269	0.290196	0.189917	0.349832	1.10058	1.07207	0.965113	0.74679	0.241304	0.971137	0.248475	1.93605e-08	4.05262e-09
TraesCS6A01G273200	RADIALIS-like 3 isoform X2	gi|473888658|gb|EMS48386.1|hypothetical protein TRIUR3_13410 [Triticum urartu]	tr|A0A199VYC0|A0A199VYC0_ANACO	Transcription factor RADIALIS	MYB_related	26.436	66.397	47.7551	28.9723	1.18456	0.53267	0.312643	1.42916	42.3901	0.864759	49.0195	1.89789e-44	4.98019e-49	14.9264	32.9305	12.0389	32.4134	0.707925	0.331183	0.453178	0.992439	23.0773	0.621181	37.1507	1.46527e-32	9.98781e-37
TraesCS6A01G276900	predicted protein	gi|326502018|dbj|BAK06501.1|predicted protein [Hordeum vulgare subsp. vulgare]	AT1G26090.1	P-loop containing nucleoside triphosphate hydrolases superfamily protein	-	8.65747	7.67856	8.51434	12.1622	3.92003	4.32157	4.80597	2.78428	9.25315	3.95796	2.33786	5.71865e-07	2.43765e-05	9.45869	7.3424	10.789	6.38795	5.06327	4.59601	4.35392	4.52025	8.49451	4.63336	1.83334	0.000194754	0.00351949
TraesCS6A01G277700	DNA-binding ESCAROLA	gi|326500592|dbj|BAJ94962.1|predicted protein [Hordeum vulgare subsp. vulgare]	tr|A0A0K9NWT4|A0A0K9NWT4_ZOSMR	AT hook motif DNA-binding family protein	-	0	0	0.105583	0.0822337	0.290271	0.447525	0.503448	0.637879	0.0469542	0.469781	0.0999492	0.00129984	5.52488e-06	0.0333524	0	0.0312178	0.154028	0.557593	0.660832	0.634565	0.555868	0.0546496	0.602215	0.0907478	5.68572e-06	2.98449e-08
TraesCS6A01G279800	---NA---	No Blast Hit	tr|B9H870|B9H870_POPTR	Outer envelope membrane family protein	-	14.017	19.1313	19.2018	14.9554	27.8253	29.0007	28.4836	32.2374	16.8264	29.3867	0.572585	0.00772139	0.0076796	10.9808	13.782	11.0611	17.6767	25.9927	31.4087	26.762	26.4714	13.3752	27.6587	0.483579	1.36593e-06	0.000249665
TraesCS6A01G287200	tRNA (guanine(9)-N1)-methyltransferase	gi|326509383|dbj|BAJ91608.1|predicted protein [Hordeum vulgare subsp. vulgare]	tr|A0A1D1XDY3|A0A1D1XDY3_9ARAE	tRNA (Guanine(9)-N1)-methyltransferase	-	1.71238	2.36979	2.03152	0.670738	4.0067	3.46305	3.40595	5.41474	1.69611	4.07261	0.416467	0.00661899	8.95172e-05	1.0463	1.32542	0.861816	0.889096	3.07865	3.8407	2.46847	2.74652	1.03066	3.03358	0.339749	1.09209e-05	3.70061e-06
TraesCS6A01G292000	RNA-binding 3	gi|473897632|gb|EMS49023.1|Putative RNA-binding protein 3 [Triticum urartu]	tr|B9SG63|B9SG63_RICCO	RNA binding protein, putative	-	1.24527	1.50433	1.29583	0.969835	6.13102	3.347	6.04452	5.76362	1.25382	5.32154	0.235612	4.72492e-15	2.68468e-13	1.28557	2.1758	0.826141	2.6761	6.15904	8.64401	6.69895	6.8755	1.7409	7.09438	0.245392	2.44772e-11	1.15369e-13
TraesCS6A01G294100	mediator of RNA polymerase II transcription subunit 23	gi|475577171|gb|EMT17734.1|hypothetical protein F775_08084 [Aegilops tauschii]	tr|A0A1E5UW22|A0A1E5UW22_9POAL	Mediator of RNA polymerase II transcription subunit 23	-	3.85518	4.42249	3.59244	1.80028	8.44321	6.77198	7.88475	8.97041	3.4176	8.01759	0.426263	2.66737e-05	6.42111e-06	2.16808	4.51213	2.08802	4.00506	7.7186	7.67966	7.55114	7.82972	3.19332	7.69478	0.414998	6.20686e-08	1.76677e-06
TraesCS6A01G297500	Blue copper	gi|475591682|gb|EMT21853.1|Blue copper protein [Aegilops tauschii]	tr|M8BJE3|M8BJE3_AEGTA	Blue copper protein	-	0.124361	0.383928	0.558083	0.108666	1.86307	0.788497	1.15699	2.28082	0.29376	1.52234	0.192965	0.00961679	3.01416e-05	0.176291	0.0900483	0.165008	0.16283	0.491213	1.10304	1.00624	0.826357	0.148544	0.856713	0.173389	0.00671777	0.00141848
TraesCS6A01G303300	pentatricopeptide repeat-containing chloroplastic	gi|326522967|dbj|BAJ88529.1|predicted protein [Hordeum vulgare subsp. vulgare]	tr|A0A1E5VQ91|A0A1E5VQ91_9POAL	Pentatricopeptide repeat-containing protein	-	3.23294	7.15671	5.84822	4.17167	2.12018	1.45989	1.73121	2.72783	5.10239	2.00978	2.53878	1.82068e-09	6.71628e-06	2.29146	3.8108	2.21962	4.01149	1.12849	1.30594	1.4955	1.35999	3.08334	1.32248	2.33149	8.49681e-12	0.000146165
TraesCS6A01G303500LC	-	-	tr|Q2QQ91|Q2QQ91_ORYSJ	Ureide permease 2, putative, expressed	-	0.402668	1.79561	2.40934	2.22837	0.354847	0.106378	0.124874	0	1.709	0.146524	11.6636	8.17804e-06	1.04644e-07	4.09081	1.06908	0.890463	0.439354	0	0.396836	0.181005	0.0990982	1.62242	0.169235	9.58683	0.000924423	4.32465e-07
TraesCS6A01G306200	transcription factor ILI5	gi|475623290|gb|EMT32161.1|Transcription factor bHLH135 [Aegilops tauschii]	tr|A0A0B0MSC8|A0A0B0MSC8_GOSAR	Transcription factor protein	bHLH	0	0.236635	0	0	5.87662	11.4816	9.30614	6.41773	0.0591587	8.27051	0.00715297	4.6801e-14	1.5171e-26	0	0	0	0	11.9893	8.15835	10.6984	8.82834	0	9.9186	0	5.17638e-21	1.94084e-30
TraesCS6A01G309500	predicted protein	gi|326506288|dbj|BAJ86462.1|predicted protein [Hordeum vulgare subsp. vulgare]	tr|A0A0B0Q0N1|A0A0B0Q0N1_GOSAR	D-ribose-binding periplasmic	-	2.70832	2.09027	2.61644	3.74696	9.24836	10.6429	8.08395	8.90842	2.7905	9.2209	0.302628	1.97385e-05	4.06333e-08	3.75924	2.12447	4.71649	3.39832	12.3022	10.1759	11.2612	12.2474	3.49963	11.4967	0.304404	5.79777e-05	1.36459e-08
TraesCS6A01G311000	GDSL esterase lipase At5g55050-like	gi|475526885|gb|EMT07382.1|GDSL esterase/lipase [Aegilops tauschii]	tr|M8ASB4|M8ASB4_AEGTA	GDSL esterase/lipase	-	0	0.0561902	0.122518	0	0.433066	0.692408	0.507998	0.217703	0.0446771	0.462794	0.0965378	0.00448399	1.05283e-05	0	0.0790747	0.0362249	0	0.474487	0.686107	0.552259	0.524084	0.0288249	0.559234	0.0515435	3.08047e-06	9.19158e-08
TraesCS6A01G314900	D-type cyclin	gi|33324661|gb|AAQ08041.1|cyclin D2 [Triticum aestivum]	AT5G06150.1	Cyclin family protein	-	3.01556	3.16176	4.51087	2.03837	7.57117	6.40332	7.06673	7.21385	3.18164	7.06376	0.450417	0.000320605	0.000134543	2.33902	3.99626	2.30257	2.42117	5.88814	5.50921	6.82883	7.30939	2.76475	6.38389	0.433083	2.09548e-05	4.54847e-05
TraesCS6A01G316200	kDa heat shock mitochondrial-like isoform X2	gi|4138869|gb|AAD03604.1|small heat shock protein Hsp23.5 [Triticum aestivum]	tr|B9SSG1|B9SSG1_RICCO	Heat-shock protein, putative	-	1.32062	0.970716	1.34049	0.824246	7.81395	4.1866	5.96764	10.3802	1.11402	7.0871	0.15719	1.57115e-10	9.82894e-16	0.267438	0.614726	0.625805	0.864562	4.09851	3.76503	5.15191	5.08407	0.593133	4.52488	0.131083	1.47153e-14	4.60172e-15
TraesCS6A01G319100	50S ribosomal chloroplastic	gi|721668475|ref|XP_003570618.2|PREDICTED: 50S ribosomal protein L29, chloroplastic [Brachypodium distachyon]	tr|B4G243|B4G243_MAIZE	50S ribosomal protein L29	-	67.1552	84.0802	71.6206	82.4775	25.9733	28.8787	20.5945	16.6599	76.3334	23.0266	3.31501	4.26997e-16	1.44917e-10	43.2795	52.4982	52.7201	32.4032	29.3745	21.6932	23.0596	22.3116	45.2252	24.1098	1.87581	1.94075e-05	0.00161942
TraesCS6A01G320500	Galactoside 2-alpha-L-fucosyltransferase	gi|326528223|dbj|BAJ93293.1|predicted protein [Hordeum vulgare subsp. vulgare] gi|326528473|dbj|BAJ93418.1| predicted protein [Hordeum vulgare subsp. vulgare]	tr|N1R5U2|N1R5U2_AEGTA	Galactoside 2-alpha-L-fucosyltransferase	-	0.34941	0.323609	0.313602	0.488498	1.4164	1.77231	1.34905	2.03393	0.36878	1.64292	0.224466	9.62927e-07	1.76953e-09	0.643907	0.303603	0.625877	0.709114	1.35253	1.36879	1.95545	1.34146	0.570625	1.50456	0.379264	0.00476104	7.96387e-05
TraesCS6A01G321300	predicted protein	gi|326525599|dbj|BAJ88846.1|predicted protein [Hordeum vulgare subsp. vulgare]	tr|N1QYM3|N1QYM3_AEGTA	DNA damage-binding protein 1	-	0.173486	0.223161	0.129756	0.189489	1.33773	1.5812	1.04912	0.96837	0.178973	1.2341	0.145023	8.41798e-07	6.90886e-11	0.184447	0.157024	0.172642	0.141969	1.02788	1.0579	1.28674	0.864587	0.16402	1.05928	0.154842	3.964e-08	1.23162e-09
TraesCS6A01G321700	Methionine aminopeptidase chloroplastic mitochondrial	gi|326521082|dbj|BAJ96744.1|predicted protein [Hordeum vulgare subsp. vulgare]	tr|A2Q1W0|A2Q1W0_MEDTR	Peptidyl-prolyl cis-trans isomerase	-	12.5527	13.3371	14.4939	13.9429	5.70281	5.5785	5.61648	5.132	13.5816	5.50744	2.46605	7.23447e-27	1.71607e-06	13.5216	13.9419	14.3265	11.3865	6.6809	6.19853	5.37959	5.07895	13.2941	5.83449	2.27854	1.65033e-11	1.27565e-05
TraesCS6A01G321900	Serine threonine- kinase CTR1	gi|474268533|gb|EMS60793.1|Serine/threonine-protein kinase CTR1 [Triticum urartu]	tr|Q2QNK0|Q2QNK0_ORYSJ	Protein kinase family protein, putative, expressed	-	1.69838	1.55355	1.1997	1.20921	0.789912	0.7478	0.658366	0.827621	1.41521	0.755925	1.87215	7.68483e-09	0.00517584	1.41556	1.49166	1.05371	1.4516	0.683262	0.63929	0.699823	0.673407	1.35313	0.673946	2.00778	1.03627e-11	0.0018698
TraesCS6A01G322400	replication factor C subunit 3	gi|326489719|dbj|BAK01840.1|predicted protein [Hordeum vulgare subsp. vulgare] gi|326531584|dbj|BAJ97796.1| predicted protein [Hordeum vulgare subsp. vulgare]	tr|A0A0K9NM53|A0A0K9NM53_ZOSMR	Replication factor C subunit	-	1.3305	2.55579	2.07871	0.852561	4.66391	2.4136	4.46994	4.59744	1.70439	4.03622	0.422274	0.00774175	2.60508e-05	0.754433	2.48343	0.82384	2.32276	3.17656	4.76415	3.56854	3.86382	1.59611	3.84327	0.415301	0.00405756	1.04075e-05
TraesCS6A01G322700	-	-	tr|A0A1E5WE03|A0A1E5WE03_9POAL	Glycosyltransferase family 92 protein	-	0.179862	0.0740357	0.161429	0.0314323	0.982706	0.712743	0.819934	1.14738	0.11169	0.91569	0.121973	2.1873e-07	4.80517e-11	0.15298	0.156282	0.0238648	0.0706494	0.73885	0.824243	1.55232	1.00923	0.100944	1.03116	0.0978934	6.28213e-09	1.58382e-13
TraesCS6A01G323400	temperature-induced lipocalin-2	gi|474077260|gb|EMS54587.1|Outer membrane lipoprotein blc [Triticum urartu]	tr|A0A076FU21|A0A076FU21_TOBAC	Temperature-induced lipocalin	-	7.57537	8.48338	8.41545	8.07942	13.9404	15.2744	14.8209	16.434	8.13841	15.1175	0.538345	0.00430414	0.00355973	9.31732	9.03446	7.53849	9.26226	17.249	18.9386	15.9996	18.7529	8.78813	17.735	0.495524	1.33588e-05	0.000536986
TraesCS6A01G323600	probable cyclic nucleotide-gated ion channel chloroplastic isoform X1	gi|326516832|dbj|BAJ96408.1|predicted protein [Hordeum vulgare subsp. vulgare]	tr|A9CRE4|A9CRE4_MALDO	Cyclic nucleotide gated channel	-	2.16391	2.57474	3.0635	0.945401	5.37172	3.68264	4.80827	5.23813	2.18689	4.77519	0.457968	0.00807332	4.68805e-05	0.924354	3.39251	0.935692	1.86565	4.10569	3.13458	5.55614	5.61312	1.77955	4.60239	0.386659	0.00356737	2.56887e-07
TraesCS6A01G325700	ACC oxidase	gi|584609064|gb|AHJ14562.1|ACC oxidase [Triticum aestivum] gi|584609066|gb|AHJ14563.1| ACC oxidase [Triticum aestivum] gi|584609068|gb|AHJ14564.1| ACC oxidase [Triticum aestivum]	tr|A0A161G0R4|A0A161G0R4_AGRST	1-aminocyclopropane-1-carboxylate oxidase	-	3.4979	6.56763	8.81243	2.35935	0.919338	0.778174	1.14185	4.01258	5.30933	1.71298	3.09946	0.00117223	2.72658e-07	3.0882	1.95513	2.32058	3.73624	0.581739	0.498943	0.744799	1.31392	2.77504	0.784851	3.53575	1.58944e-07	3.06729e-07
TraesCS6A01G331900	Peptide methionine sulfoxide reductase B5	gi|326511693|dbj|BAJ91991.1|predicted protein [Hordeum vulgare subsp. vulgare]	tr|A0A061ET59|A0A061ET59_THECC	ARM repeat superfamily protein	-	5.35422	6.16469	5.56375	3.71976	10.3262	11.8782	9.6257	12.7909	5.2006	11.1553	0.466202	6.6779e-06	7.19358e-05	3.07954	6.43503	4.11986	5.53077	9.06613	8.69353	10.1056	10.4335	4.7913	9.57469	0.500413	5.13543e-05	0.000283697
TraesCS6A01G333600	ABA responsive element binding factor 1	gi|674277021|gb|AIL01831.1|bZIP transcription factor [Aegilops speltoides]	tr|A0A077B2S9|A0A077B2S9_TRIUA	BZIP transcription factor	bZIP	4.1863	3.51919	5.20373	2.9109	9.95024	14.6966	12.8361	11.6601	3.95503	12.2857	0.32192	2.15165e-08	1.72012e-09	4.38809	5.50745	4.20504	4.51623	13.2283	17.5413	13.8948	13.7562	4.6542	14.6052	0.318668	3.74972e-19	6.1958e-10
TraesCS6A01G342000	wall-associated receptor kinase 2	gi|1002264576|ref|XP_015636621.1|PREDICTED: wall-associated receptor kinase 2 [Oryza sativa Japonica Group] gi|38344520|emb|CAD40631.2| OSJNBa0016N04.13 [Oryza sativa Japonica Group] gi|38344666|emb|CAD40704.2| OSJNBb0042I07.1 [Oryza sativa Japonica Group] gi|113564129|dbj|BAF14472.1| Os04g0368800 [Oryza sativa Japonica Group] gi|116309269|emb|CAH66361.1| H0607F01.6 [Oryza sativa Indica Group]	tr|B5RHV5|B5RHV5_MUSBA	Protein kinase family protein	-	1.20429	1.01897	1.30105	0.350766	7.85338	6.89329	5.26591	6.40203	0.96877	6.60365	0.146702	5.65703e-16	3.26768e-22	0.227622	1.25957	0.142036	0.175201	8.18171	4.7474	8.53521	8.89142	0.451107	7.58893	0.0594428	2.08902e-11	3.96626e-41
TraesCS6A01G347600	cycloeucalenol cycloisomerase	gi|475602325|gb|EMT25099.1|hypothetical protein F775_27155 [Aegilops tauschii]	tr|B6TK44|B6TK44_MAIZE	Cycloeucalenol cycloisomerase	-	5.50222	5.59137	5.45275	1.80292	14.1827	9.64819	11.7096	12.9979	4.58732	12.1346	0.378036	0.000253948	1.08274e-06	3.02242	8.21716	3.28527	6.75396	9.29091	9.8114	11.4082	12.4917	5.3197	10.7506	0.49483	0.00665098	0.00043784
TraesCS6A01G348400	vacuolar amino acid transporter 1	gi|357137363|ref|XP_003570270.1|PREDICTED: vacuolar amino acid transporter 1 [Brachypodium distachyon] gi|944065485|gb|KQK01076.1| hypothetical protein BRADI_3g53740 [Brachypodium distachyon]	tr|D7LGK0|D7LGK0_ARALL	Amino acid transporter family protein	-	2.20115	2.10617	1.90625	1.38346	7.72492	5.96807	9.52062	9.66901	1.89926	8.22066	0.231035	4.33195e-19	8.47442e-14	2.29916	3.10376	1.7421	3.79214	7.59606	9.33357	7.05632	7.92609	2.73429	7.97801	0.342728	1.41704e-11	2.47627e-08
TraesCS6A01G348800LC	---NA---	No Blast Hit	sp|Q12393|GEP5_YEAST	Genetic interactor of prohibitin 5, mitochondrial	-	0.82795	0.340806	0.743099	0.434073	5.3992	3.80589	4.85276	4.0933	0.586482	4.53779	0.129244	6.35609e-08	4.58762e-11	1.29104	3.11743	3.07597	2.92696	8.24117	8.68996	10.1604	9.53604	2.60285	9.15689	0.284251	8.27181e-08	4.46746e-08
TraesCS6A01G348900LC	hypothetical protein TRIUR3_32900	gi|474119607|gb|EMS55989.1|hypothetical protein TRIUR3_32900 [Triticum urartu]	sp|Q8P532|OPGH_XANCP	Glucans biosynthesis glucosyltransferase H	-	0	0.276248	0.702725	0.234565	4.13988	3.08495	3.24671	5.45851	0.303385	3.98251	0.0761792	7.04742e-09	2.85245e-15	1.52216	1.06908	0.890463	1.58168	4.77148	4.96045	5.61115	6.44138	1.26584	5.44611	0.232431	8.23466e-09	6.21535e-09
TraesCS6A01G350200	-	-	tr|Q42409|Q42409_TRITD	Dehydrin	-	1.00131	1.03042	1.06988	0.624957	5.04227	4.64815	4.85747	4.67664	0.931641	4.80613	0.193844	1.00347e-07	1.60811e-09	2.63609	1.86438	2.08778	1.03011	8.13615	7.92974	5.40125	6.54792	1.90459	7.00377	0.271938	8.47474e-05	5.8039e-08
TraesCS6A01G350600	-	-	tr|Q9SPA9|Q9SPA9_HORVU	Dehydrin	-	0.0664527	0.0683841	0.049702	0	0.527046	0.684668	0.587328	0.688864	0.0461347	0.621977	0.0741744	0.00020674	6.24211e-07	0.0471007	0	0	0.261025	0.997425	2.11206	1.16498	0.490628	0.0770315	1.19127	0.0646631	4.1157e-05	9.32335e-12
TraesCS6A01G350700	-	-	tr|B0LXL4|B0LXL4_WHEAT	Dehydrin	-	0.376736	0.387686	1.05665	0.658378	2.40696	3.50832	1.92772	2.55349	0.619862	2.59912	0.238489	0.00108186	5.00353e-07	0.400538	0.545579	0.49987	1.23318	4.46419	6.82227	4.06436	3.12917	0.669792	4.62	0.144977	3.71432e-09	1.98837e-14
TraesCS6A01G352600	-	-	tr|B8XSM9|B8XSM9_WHEAT	Lectin receptor kinase	-	0.0845175	0.043487	0	0.0369253	0.633081	0.267936	0.393153	0.707642	0.0412325	0.500453	0.0823903	0.000174556	2.51848e-07	0.0898571	0.122396	0.0280354	0.193657	0.567518	0.780876	0.398914	0.436802	0.108486	0.546027	0.198683	0.000838726	1.71753e-05
TraesCS6A01G353100	transcription factor IBH1-like	gi|226528539|ref|NP_001142763.1|uncharacterized protein LOC100275117 [Zea mays] gi|195609292|gb|ACG26476.1| hypothetical protein [Zea mays]	tr|A0A0H3YBU5|A0A0H3YBU5_SALMI	Basic helix-loop-helix transcription factor	bHLH	0	0	0.0561982	0.0656551	6.15797	12.8034	8.10893	3.47509	0.0304633	7.63634	0.00398926	4.16844e-21	4.93203e-50	0.213027	0.108813	0.249242	0	20.419	21.5486	22.3933	24.6866	0.142771	22.2618	0.00641324	5.11804e-74	7.67353e-72
TraesCS6A01G353700	TIC chloroplastic	gi|357137389|ref|XP_003570283.1|PREDICTED: protein TIC 55, chloroplastic [Brachypodium distachyon] gi|944065509|gb|KQK01100.1| hypothetical protein BRADI_3g53860 [Brachypodium distachyon]	tr|M7ZDS9|M7ZDS9_TRIUA	Pheophorbide a oxygenase, chloroplastic	-	20.6111	22.8624	21.9226	19.4453	43.401	38.1155	43.8395	57.3152	21.2104	45.6678	0.464449	7.09364e-09	5.31177e-05	19.2402	23.9814	19.3465	26.2534	38.3754	42.2259	50.202	47.4165	22.2054	44.555	0.498382	6.8883e-10	0.000208027
TraesCS6A01G359900	transmembrane 184 homolog DDB_G0279555 isoform X1	gi|474252697|gb|EMS60248.1|hypothetical protein TRIUR3_11074 [Triticum urartu]	tr|A0A151T571|A0A151T571_CAJCA	Transmembrane protein 184C family	-	0.135919	0.186493	0.203316	0	0.798515	1.11313	0.590109	0.686421	0.131432	0.797044	0.1649	0.00047872	1.59007e-07	0.064225	0.295251	0.0601145	0.266944	0.465283	0.803704	0.672073	0.903156	0.171634	0.711054	0.241379	0.00130857	2.31841e-05
TraesCS6A01G360400	60S ribosomal L39	gi|582044913|pdb|3J61|LLChain l, Localization Of The Large Subunit Ribosomal Proteins Into A 5.5 A Cryo-em Map Of Triticum Aestivum Translating 80s Ribosome gi|57471714|gb|AAW50988.1| ribosomal protein L39 [Triticum aestivum] gi|326487816|dbj|BAK05580.1| predicted protein [Hordeum vulgare subsp. vulgare] gi|326492163|dbj|BAJ98306.1| predicted protein [Hordeum vulgare subsp. vulgare] gi|326511663|dbj|BAJ91976.1| predicted protein [Hordeum vulgare subsp. vulgare] gi|475538449|gb|EMT09251.1| 60S ribosomal protein L39 [Aegilops tauschii]	tr|A0A0B2SG69|A0A0B2SG69_GLYSO	60S ribosomal protein L39	-	25.0918	38.9365	38.4275	22.621	71.2492	45.4545	61.1391	86.0671	31.2692	65.9775	0.473937	0.00350292	0.000264621	16.0909	32.0113	14.2684	31.5497	41.5316	64.4703	43.2365	49.6955	23.48	49.7335	0.472118	0.00191431	0.000216637
TraesCS6A01G367900	Speckle-type POZ	gi|475569376|gb|EMT15743.1|Protein roadkill [Aegilops tauschii]	tr|Q7XEB6|Q7XEB6_ORYSJ	BTB/POZ domain containing protein	-	2.06178	2.35745	2.86997	1.40122	6.00594	4.58444	4.55566	6.02826	2.1726	5.29357	0.410423	0.000105738	3.05479e-05	1.33958	3.11022	2.39371	3.14948	4.47909	5.67245	5.02016	5.49697	2.49825	5.16717	0.483485	0.00183755	0.000636611
TraesCS6A01G368900	30S ribosomal S15	gi|326532300|dbj|BAK05079.1|predicted protein [Hordeum vulgare subsp. vulgare]	tr|M8CBL3|M8CBL3_AEGTA	30S ribosomal protein S15	-	1.78691	2.58939	2.53659	1.97563	4.94902	3.43935	3.81683	6.42651	2.22213	4.65793	0.477063	0.00718959	0.000429839	1.60255	2.08604	1.8145	2.43514	3.57225	4.93267	3.78669	4.30789	1.98456	4.14988	0.478221	4.93896e-05	0.000398544
TraesCS6A01G369800	-	-	tr|B9T7Z8|B9T7Z8_RICCO	Alcohol dehydrogenase, putative	-	1.0556	3.70324	3.19396	1.21586	35.3491	23.6534	37.2073	61.7149	2.29217	39.4812	0.0580572	4.4336e-23	8.33713e-47	0.408107	1.45921	1.14596	2.54438	19.5209	7.16399	45.3263	45.0614	1.38941	29.2682	0.0474719	4.52857e-08	7.1895e-51
TraesCS6A01G372300	probable 18S rRNA (guanine-N(7))-methyltransferase	gi|326519392|dbj|BAJ96695.1|predicted protein [Hordeum vulgare subsp. vulgare]	tr|Q9LVD0|Q9LVD0_ARATH	Methyltransferase-like protein	-	3.00149	5.02815	5.79498	2.43969	10.7646	7.85562	8.05256	9.62922	4.06608	9.07551	0.448028	0.00316586	0.000107902	2.27583	3.99286	2.22279	3.51866	8.60214	8.77085	8.18938	7.88494	3.00254	8.36183	0.359076	8.59124e-12	3.95543e-07
TraesCS6A01G374400	-	-	tr|A9PH94|A9PH94_POPTR	Photosystem II 10 kDa polypeptide family protein	-	6.50785	6.8492	3.70588	4.07102	1803.91	1766.65	2667.03	3078.48	5.28349	2329.02	0.00226855	1.56534e-274	2.39653e-149	35.1716	39.0901	16.2886	339.094	1994.84	3874.28	2543.42	2620.21	107.411	2758.19	0.0389426	0.000198516	3.45122e-64
TraesCS6A01G375100	-	-	tr|A0A061GN11|A0A061GN11_THECC	2-oxoglutarate (2OG) and Fe(II)-dependent oxygenase superfamily protein	-	0.118555	0.122	0.177341	0.051796	0.679087	0.4698	0.661781	0.945358	0.117423	0.689007	0.170424	0.00200395	3.2928e-05	0.588208	0.300453	0.393259	0.11642	1.45166	1.00772	2.15832	1.44425	0.349585	1.51549	0.230675	0.00166371	5.40441e-07
TraesCS6A01G380000	phosphate transporter PHO1-2	gi|326512252|dbj|BAJ96107.1|predicted protein [Hordeum vulgare subsp. vulgare]	tr|A0A0B0PBG6|A0A0B0PBG6_GOSAR	Phosphate transporter PHO1-like protein	-	10.0973	10.0759	6.74233	6.25217	2.88309	3.48832	2.83573	2.38359	8.29195	2.89768	2.86158	2.57356e-15	4.71947e-08	6.92329	8.87927	5.05923	7.98175	3.43982	3.61858	3.28514	3.84045	7.21089	3.546	2.03353	6.287e-21	0.000391473
TraesCS6A01G385500	PHOSPHATE STARVATION RESPONSE 2-like	gi|960477866|ref|XP_010235956.2|PREDICTED: uncharacterized protein LOC100825823 isoform X1 [Brachypodium distachyon]	tr|B9IPB6|B9IPB6_POPTR	Myb family transcription factor family protein	G2-like	0.426134	0.954424	0.768674	0.372352	1.43583	1.09266	1.79569	1.65902	0.630396	1.4958	0.421444	0.00608101	0.000163526	0.461939	0.617114	0.332596	0.804103	1.24753	1.68602	1.13242	1.40653	0.553938	1.36813	0.404888	0.000222827	7.23764e-05
TraesCS6A01G386500	predicted protein	gi|326511483|dbj|BAJ87755.1|predicted protein [Hordeum vulgare subsp. vulgare]	sp|Q5PKZ8|MALK_SALPA	Maltose/maltodextrin import ATP-binding protein MalK	-	135.462	109.245	126.311	205.13	72.9306	105.837	78.08	54.1181	144.037	77.7413	1.85277	0.00110018	0.00153367	207.591	129.34	218.024	115.727	122.841	93.4802	92.1243	89.5758	167.67	99.5053	1.68504	0.00397548	0.00830179
TraesCS6A01G391800	hypothetical protein TRIUR3_27114	gi|474265381|gb|EMS60688.1|hypothetical protein TRIUR3_27114 [Triticum urartu]	tr|A9UKL6|A9UKL6_HORVU	NBS-LRR resistance-like protein	-	0.216089	0.242585	0.249776	0.137321	0.536655	0.467074	0.749322	0.814556	0.211443	0.641902	0.329401	0.000854229	3.30829e-05	0.153161	0.184915	0.182456	0.23149	0.605228	0.682438	0.768249	0.667172	0.188005	0.680772	0.276165	4.47147e-07	6.55486e-07
TraesCS6A01G392000	LUTEIN DEFICIENT chloroplastic	gi|475621607|gb|EMT31539.1|Cytochrome P450 97B2 [Aegilops tauschii]	tr|B9RFU0|B9RFU0_RICCO	Cytochrome P450, putative	-	31.0622	26.8606	25.7624	27.5681	164.712	139.95	160.077	155.837	27.8133	155.144	0.179274	1.98449e-56	1.92559e-21	46.8569	50.5414	44.7858	65.4349	167.465	210.6	184.255	186.614	51.9048	187.233	0.27722	5.20579e-37	6.12762e-13
TraesCS6A01G392200	predicted protein	gi|326528419|dbj|BAJ93398.1|predicted protein [Hordeum vulgare subsp. vulgare]	sp|P56124|SYP_HELPY	Proline--tRNA ligase	-	1.8786	1.17804	1.38311	1.20548	2.87125	2.8847	3.4955	4.14291	1.41131	3.34859	0.421464	0.000191773	3.86782e-05	1.51877	1.97664	1.55788	1.5181	3.24636	4.27411	4.11673	4.39937	1.64285	4.00914	0.409775	9.65216e-08	9.99369e-06
TraesCS6A01G392300	Telomere-binding 1	gi|473884278|gb|EMS48057.1|Telomere-binding protein 1 [Triticum urartu]	tr|B9HPG4|B9HPG4_POPTR	Telomere-binding family protein	MYB_related	0.184618	0.312116	0.384656	0.253499	1.2783	0.658432	1.06122	1.1672	0.283722	1.04129	0.272472	6.79633e-07	3.68663e-09	0.168241	0.353295	0.376187	0.336689	0.64588	0.633555	0.66687	0.74968	0.308603	0.673997	0.457871	0.00564731	0.000834759
TraesCS6A01G392400	3-ketoacyl- thiolase peroxisomal	gi|283806363|dbj|BAI66423.1|3-ketoacyl-CoA thiolase-like protein [Triticum aestivum]	tr|D2KZ12|D2KZ12_WHEAT	3-ketoacyl-CoA thiolase-like protein	-	5.34031	6.31643	7.80606	3.75629	19.7226	13.3471	18.8735	22.4227	5.80477	18.5915	0.312227	9.12116e-12	2.6123e-10	6.01537	7.33255	5.08645	9.96609	19.1155	21.5541	21.3658	22.3317	7.10012	21.0918	0.336629	1.4073e-19	1.8612e-09
TraesCS6A01G392600	aux IAA	gi|326493752|dbj|BAJ85337.1|predicted protein [Hordeum vulgare subsp. vulgare]	tr|A0A1D6A9J7|A0A1D6A9J7_WHEAT	Auxin-responsive protein	-	29.9695	33.2456	26.4575	20.7412	13.7308	12.5611	13.1935	16.5983	27.6034	14.0209	1.96873	4.06245e-25	0.000488177	21.5525	23.9392	18.1704	24.8317	9.78933	11.3187	9.91499	9.81416	22.1235	10.2093	2.16699	8.54461e-41	4.89382e-05
TraesCS6A01G393000	N-lysine methyltransferase METTL21A	gi|473884284|gb|EMS48063.1|hypothetical protein TRIUR3_01948 [Triticum urartu]	tr|G7KPC6|G7KPC6_MEDTR	Methyltransferase family protein	-	0.346628	0.677734	0.570358	0.424032	1.43567	0.879098	1.58017	2.29413	0.504688	1.54727	0.32618	0.00138262	5.82353e-06	0.31939	0.803161	0.34494	0.453849	1.4239	1.46037	1.26209	1.254	0.480335	1.35009	0.355779	9.49579e-05	2.54566e-05
TraesCS6A01G395900	embryogenesis transmembrane	gi|475572552|gb|EMT16525.1|hypothetical protein F775_17353 [Aegilops tauschii]	AT4G03440.3	Ankyrin repeat family protein	-	20.2566	33.766	19.6581	9.50827	180.058	108.731	119.382	196.034	20.7972	151.051	0.137683	9.09901e-17	2.46581e-27	5.87354	38.1233	5.55316	19.8371	85.6317	34.1519	141.381	147.764	17.3468	102.232	0.16968	0.0023927	1.05415e-22
TraesCS6A01G396100	receptor kinase 1	gi|474384728|gb|EMS64837.1|Putative receptor protein kinase ZmPK1 [Triticum urartu]	tr|M7ZXN9|M7ZXN9_TRIUA	Serine/threonine-protein kinase	-	0.341521	0.426757	0.565604	0.554205	3.20309	1.97203	2.30356	3.75426	0.472022	2.80824	0.168085	3.33311e-13	9.91734e-17	0.121032	0.459254	0.178021	0.159701	1.71512	0.486831	3.20744	3.11584	0.229502	2.13131	0.107681	1.99482e-06	4.78104e-22
TraesCS6A01G397000	hypothetical protein TRIUR3_07388	gi|474113208|gb|EMS55728.1|hypothetical protein TRIUR3_07388 [Triticum urartu]	AT4G13985.1	FBD-associated F-box protein	-	3.0183	3.73563	3.53876	1.85329	6.18234	5.49547	5.44537	6.96021	3.03649	6.02085	0.50433	0.001325	0.000998042	2.71753	3.66221	2.02947	3.3378	5.38099	6.18031	6.38048	6.11318	2.93675	6.01374	0.48834	7.9632e-07	0.00039634
TraesCS6A01G397700	F-box LRR-repeat At5g02700	gi|326527069|dbj|BAK04476.1|predicted protein [Hordeum vulgare subsp. vulgare]	AT4G13985.1	FBD-associated F-box protein	-	1.14359	1.31693	1.40518	0.61859	2.85537	1.94218	2.34319	2.88769	1.12107	2.50711	0.447158	0.00112575	0.000194991	0.675467	1.20266	0.794812	1.01605	2.38759	2.59619	2.31327	1.92989	0.922246	2.30673	0.399806	1.01224e-06	1.42043e-05
TraesCS6A01G399800LC	-	-	tr|A0A072UBQ2|A0A072UBQ2_MEDTR	Endonuclease/exonuclease/phosphatase family protein	-	10.7649	11.4734	8.05142	3.02345	49.9733	44.0296	36.2153	45.2191	8.3283	43.8593	0.189887	3.9495e-12	2.37666e-17	3.5425	20.0436	4.33602	5.28556	23.6898	15.4873	35.5146	31.2237	8.30191	26.4789	0.31353	0.00847059	4.7184e-09
TraesCS6A01G400300	mediator of RNA polymerase II transcription subunit 36a-like	gi|475625577|gb|EMT33025.1|rRNA 2'-O-methyltransferase fibrillarin 1 [Aegilops tauschii]	tr|M8C4B1|M8C4B1_AEGTA	rRNA 2'-O-methyltransferase fibrillarin 2	-	2.13978	3.63804	5.2883	0.894213	11.15	4.86641	8.9583	13.205	2.99008	9.54491	0.313264	0.00756155	3.26062e-08	0.395646	1.54938	0.370324	0.974494	6.24703	7.15153	5.70842	6.86879	0.822461	6.49394	0.12665	8.05232e-17	2.39665e-18
TraesCS6A01G400700	-	-	AT4G08850.1	Leucine-rich repeat receptor-like protein kinase family protein	-	2.08036	5.97646	3.56575	0.530191	12.2983	10.511	7.78213	11.9578	3.03819	10.6373	0.285617	0.00524665	9.34878e-10	0.552947	3.13824	0.690077	2.09965	3.69772	4.03638	5.20176	5.88781	1.62023	4.70592	0.344296	0.00609166	2.1697e-06
TraesCS6A01G402500LC	unnamed protein product	gi|669030093|emb|CDM84502.1|unnamed protein product [Triticum aestivum]	sp|P62634|CNBP_RAT	Cellular nucleic acid-binding protein	-	0.471858	0.231225	0.403334	0.353405	0.0792037	0.0356161	0.0940696	0.0895859	0.364956	0.0746188	4.89093	9.99968e-07	1.24043e-05	0.780374	0.455554	0.670802	0.456008	0.0710013	0.149472	0.151505	0.248842	0.590685	0.155205	3.80584	7.73284e-06	3.88419e-06
TraesCS6A01G404700	serine threonine- phosphatase PP1-like	gi|475562484|gb|EMT14040.1|Serine/threonine-protein phosphatase PP1 [Aegilops tauschii]	tr|W5GAP6|W5GAP6_WHEAT	Serine/threonine-protein phosphatase	-	35.8139	37.8862	33.8827	34.1547	9.30331	10.8559	10.0082	12.2011	35.4344	10.5921	3.34535	4.85378e-46	1.25449e-10	19.5592	27.7708	16.0467	31.6697	12.4042	12.89	9.95666	9.96502	23.7616	11.304	2.10206	8.6304e-13	0.000178726
TraesCS6A01G406500	50S ribosomal chloroplastic	gi|75245770|sp|Q8L803.1|RK9_WHEATRecName: Full=50S ribosomal protein L9, chloroplastic; AltName: Full=CL9; Flags: Precursor gi|22204126|gb|AAM92711.1| putative plastid ribosomal protein CL9 [Triticum aestivum]	tr|A0A0A9CWP8|A0A0A9CWP8_ARUDO	50S ribosomal protein L9	-	32.6558	43.7597	34.8483	45.246	10.2201	13.4647	9.74848	9.81563	39.1275	10.8122	3.61882	4.89855e-19	1.36644e-11	24.4438	23.0563	22.272	17.316	10.3671	9.02322	9.39744	9.16335	21.772	9.48779	2.29474	3.11251e-10	2.79188e-05
TraesCS6A01G409100	DEAD-box ATP-dependent RNA helicase 48	gi|326531756|dbj|BAJ97882.1|predicted protein [Hordeum vulgare subsp. vulgare]	tr|A0A0K9PDW3|A0A0K9PDW3_ZOSMR	ATP-dependent RNA helicase	-	1.0114	1.37196	1.63327	0.944012	3.5449	2.36832	2.83356	2.74942	1.24016	2.87405	0.431504	0.00013871	5.10815e-05	1.01013	2.06388	0.686238	1.33931	2.76013	3.16017	3.56479	3.83548	1.27489	3.33014	0.382833	1.37656e-05	1.15807e-06
TraesCS6A01G414000	Disease resistance RPM1	gi|473736627|gb|EMS45298.1|Disease resistance protein RPM1 [Triticum urartu]	tr|M7Y607|M7Y607_TRIUA	Disease resistance protein RPM1	-	0.644866	0.719374	0.478262	0.449835	1.83378	1.13813	1.47466	1.66797	0.573084	1.52864	0.374899	4.74854e-08	4.07339e-07	0.361048	1.11045	0.33794	0.670506	1.44267	1.1055	2.10465	2.20852	0.619986	1.71533	0.361438	0.000898748	5.43069e-08
TraesCS6A01G414400	Disease resistance RPM1	gi|475597216|gb|EMT23573.1|Disease resistance protein RPM1 [Aegilops tauschii]	tr|M8BP23|M8BP23_AEGTA	Disease resistance protein RPM1	-	5.735	6.3802	6.64109	2.99897	12.9567	9.91531	11.3921	11.4416	5.43882	11.4264	0.475986	0.000320037	0.000118343	3.1389	10.9988	2.55607	4.75473	14.3087	9.0671	20.35	18.6861	5.36214	15.603	0.343661	0.00260516	3.74598e-09
TraesCS6A01G468500LC	REVEILLE 6 isoform X1	gi|565345077|ref|XP_006339625.1|PREDICTED: protein REVEILLE 6 isoform X1 [Solanum tuberosum]	tr|A0A072TH00|A0A072TH00_MEDTR	Myb transcription factor	MYB_related	0.433716	0.669483	0.567682	1.98963	0.191104	0	0.0504383	0.259385	0.915128	0.125232	7.30748	0.00128981	5.62267e-05	1.22965	1.09917	1.29482	1.06477	0.171313	0.320576	0.219331	0.480326	1.1721	0.297887	3.93472	0.000123704	0.000811009
TraesCS6A01G475000LC	-	-	tr|B9FZ87|B9FZ87_ORYSJ	Leucine-rich repeat receptor kinase-like protein	-	3.56775	5.87431	4.16275	1.37168	35.0874	24.2043	23.7658	39.3738	3.74412	30.6078	0.122326	1.39931e-18	5.8527e-25	1.61841	4.65003	0.662738	5.23192	12.9648	17.8265	19.4375	18.8602	3.04077	17.2722	0.17605	2.75609e-07	5.25448e-17
TraesCS6A01G540000LC	leucine zipper -like	gi|473923341|gb|EMS49762.1|hypothetical protein TRIUR3_19434 [Triticum urartu]	AT2G19090.1	DUF630 family protein (DUF630 and DUF632)	-	4.01363	5.70373	4.76495	3.45141	8.78627	9.16427	10.3428	10.3381	4.48343	9.65784	0.464227	3.14247e-07	9.20943e-05	2.98027	5.30499	3.78277	4.87979	8.00218	9.13532	8.03291	7.8316	4.23695	8.2505	0.513539	9.74139e-06	0.000681841
TraesCS6A01G595100LC	cysteine-rich receptor kinase 2	gi|326518772|dbj|BAJ92547.1|predicted protein [Hordeum vulgare subsp. vulgare]	tr|G7K057|G7K057_MEDTR	Cysteine-rich receptor-like kinase	-	1.16189	0.896747	0.869016	1.16029	1.99296	1.89104	2.14262	2.39896	1.02199	2.10639	0.485182	0.00619204	0.000886337	1.14706	0.991543	1.22506	1.11381	2.09798	2.71442	2.81195	3.12498	1.11937	2.68733	0.416535	8.20963e-05	1.72155e-05
TraesCS6A01G600700LC	-	-	AT2G33170.2	Leucine-rich repeat receptor-like protein kinase family protein	-	5.23982	8.18802	5.66081	0.678297	22.4036	17.0726	16.0689	22.5935	4.94174	19.5346	0.252973	0.000435248	8.06277e-11	0.550208	3.65355	0.386245	2.92213	6.59227	4.87704	6.93525	9.31333	1.87803	6.92947	0.271021	0.00497237	2.12328e-07
TraesCS6A01G610900LC	L-type lectin-domain containing receptor kinase -like	gi|474219392|gb|EMS59177.1|L-type lectin-domain containing receptor kinase IV.2 [Triticum urartu]	sp|P93194|RPK1_IPONI	Receptor-like protein kinase	-	0.30142	0.103394	0.263015	0.0658446	0.907546	0.398149	0.689378	0.801177	0.183418	0.699062	0.262378	0.00254063	2.44554e-06	0.160232	0.509259	0.0833203	0.312438	0.793716	0.538412	1.03313	0.982894	0.266312	0.837038	0.31816	0.00313515	8.76046e-06
TraesCS6B01G005000	LPXTG-motif cell wall anchor domain	gi|825979183|gb|KLK77963.1|hypothetical protein WA90_07090, partial [Streptococcus agalactiae]	tr|A0A0B2RA84|A0A0B2RA84_GLYSO	Cell surface glycoprotein 1	-	5.56997	4.44861	2.67367	1.45283	16.4104	12.5186	19.2585	9.14818	3.53627	14.3339	0.246707	2.55753e-05	1.88561e-12	2.7105	4.5147	5.62559	5.9323	20.9499	21.9982	12.6684	15.5902	4.69577	17.8017	0.263783	2.12702e-07	5.35549e-12
TraesCS6B01G007400	vacuolar amino acid transporter 1-like	gi|326519116|dbj|BAJ96557.1|predicted protein [Hordeum vulgare subsp. vulgare] gi|326523625|dbj|BAJ92983.1| predicted protein [Hordeum vulgare subsp. vulgare]	tr|A0A0K9PYP9|A0A0K9PYP9_ZOSMR	Amino acid transporter	-	27.0227	32.1753	23.4666	19.7772	12.562	11.2977	11.6254	15.5608	25.6105	12.7615	2.00686	7.25191e-20	0.000353511	22.5212	26.9995	19.3472	30.015	12.7224	15.0941	14.1118	14.8094	24.7207	14.1844	1.74281	1.00754e-26	0.00615296
TraesCS6B01G011800	ru large subunit-binding subunit chloroplastic	gi|475583491|gb|EMT19476.1|RuBisCO large subunit-binding protein subunit beta, chloroplastic [Aegilops tauschii]	tr|A0A0K9NTD2|A0A0K9NTD2_ZOSMR	60 kDa chaperonin	-	0.999534	1.73795	3.76369	1.05408	7.86671	4.91696	5.54741	7.25573	1.88882	6.3967	0.29528	0.000709585	6.22197e-10	1.17261	1.59724	0.823175	1.48923	6.31687	5.68107	5.36841	5.64927	1.27056	5.7539	0.220818	2.47839e-27	2.48809e-14
TraesCS6B01G012100	isCO large subunit-binding subunit chloroplastic	gi|475583491|gb|EMT19476.1|RuBisCO large subunit-binding protein subunit beta, chloroplastic [Aegilops tauschii]	tr|A0A0K9NTD2|A0A0K9NTD2_ZOSMR	60 kDa chaperonin	-	0.384719	0.443888	0.706279	0.264856	1.3253	0.877763	1.26357	0.855253	0.449936	1.08047	0.416425	0.00589432	4.29162e-05	0.388366	0.472723	0.394448	0.52662	1.04069	1.11159	1.13195	1.14478	0.445539	1.10725	0.402383	3.9661e-09	1.30487e-05
TraesCS6B01G014200	hypothetical protein F775_06086	gi|475587147|gb|EMT20464.1|hypothetical protein F775_06086 [Aegilops tauschii]	sp|Q31HZ1|ILVC_THICR	Ketol-acid reductoisomerase (NADP(+))	-	0.609371	0.250833	0.820382	1.3844	3.75901	2.80114	4.08187	4.27604	0.766248	3.72951	0.205455	8.77349e-05	2.30717e-08	0.259148	0.264742	0.161708	0	5.199	4.41401	3.36922	5.03894	0.171399	4.50529	0.038044	2.20165e-16	1.22287e-21
TraesCS6B01G017700	MKI67 FHA domain-interacting nucleolar phospho	gi|73672737|gb|AAZ80473.1|RBP [Triticum aestivum] gi|158514868|gb|ABW69387.1| putative RNA-binding protein [Triticum aestivum] gi|254679550|gb|ACT78478.1| RBP [Triticum aestivum] gi|672611493|gb|AIJ50265.1| RNA binding protein [Triticum aestivum]	tr|Q8SAB6|Q8SAB6_ELAOL	RNA binding protein	-	7.20834	9.06625	10.1337	5.83202	19.2332	11.1085	15.2443	20.1178	8.06008	16.426	0.490692	0.00290658	0.000400711	4.0684	7.05592	4.60505	9.65655	12.8652	15.7865	13.861	15.5718	6.34648	14.5211	0.437052	2.18618e-05	1.95364e-05
TraesCS6B01G017900	MADS-box SOC1-like isoform X1	gi|95981857|gb|ABF57914.1|MADS-box transcription factor TaAGL1 [Triticum aestivum]	tr|A0A072TQ92|A0A072TQ92_MEDTR	MADS-box transcription factor	MADS2	3.71471	3.74135	3.8424	6.00834	38.2378	42.7205	36.5083	38.6967	4.3267	39.0408	0.110825	6.94544e-28	6.21837e-30	2.18477	2.40362	2.04495	3.51848	33.9657	36.9791	34.0003	35.7124	2.53796	35.1644	0.0721741	1.99676e-112	9.87431e-40
TraesCS6B01G031300	Beta-fructofuranosidase 1	gi|62176934|emb|CAG25609.1|acid beta-fructofuranosidase precursor [Triticum aestivum]	tr|Q575T1|Q575T1_WHEAT	Acid beta-fructofuranosidase	-	0.165067	0.339729	1.41977	0.384623	2.98199	3.40139	3.04579	2.01824	0.577298	2.86185	0.201722	0.00090961	5.14273e-14	0.389989	0.199204	0.967328	0.558327	3.56423	3.37553	3.32044	3.43269	0.528712	3.42322	0.154449	6.38591e-07	1.26889e-18
TraesCS6B01G031500	soluble acid invertase	gi|475584937|gb|EMT19916.1|Beta-fructofuranosidase 1 [Aegilops tauschii]	tr|Q575T1|Q575T1_WHEAT	Acid beta-fructofuranosidase	-	1.71273	3.58686	6.04544	1.36529	15.0668	19.7421	20.3931	19.4797	3.17758	18.6704	0.170193	1.52168e-08	2.27247e-21	1.42693	1.76234	2.432	4.72111	10.1832	12.9926	14.3241	13.0668	2.58559	12.6417	0.204529	1.99539e-09	1.82732e-17
TraesCS6B01G037200	kinesin light chain	gi|326529441|dbj|BAK04667.1|predicted protein [Hordeum vulgare subsp. vulgare]	sp|F4HSX9|KLCR3_ARATH	Protein KINESIN LIGHT CHAIN-RELATED 3	-	7.14159	7.24613	9.38492	4.84057	13.8515	10.7117	11.9688	15.1948	7.1533	12.9317	0.553161	0.0073265	0.00317241	5.72415	9.64148	5.20282	7.31888	13.7088	12.5552	15.7737	14.7587	6.97183	14.1991	0.491006	8.99107e-07	0.000191485
TraesCS6B01G037300	-	-	tr|B6SXE5|B6SXE5_MAIZE	Flowering promoting factor-like 1	-	0.246045	0.421994	0.245366	0.573312	9.54027	12.2851	13.2384	11.9026	0.371679	11.7416	0.0316549	9.20243e-37	1.03985e-42	0.116262	0.118772	0	0	3.30428	4.00094	3.37332	4.602	0.0587584	3.82013	0.0153812	9.84317e-22	3.91938e-29
TraesCS6B01G041100	germin subfamily 3 member 2	gi|326498515|dbj|BAJ98685.1|predicted protein [Hordeum vulgare subsp. vulgare] gi|326521666|dbj|BAK00409.1| predicted protein [Hordeum vulgare subsp. vulgare]	tr|Q8RY52|Q8RY52_PINSY	Germin-like protein	-	3.9085	4.20493	4.78357	1.62999	13.3076	11.1234	8.14026	13.9541	3.63175	11.6314	0.312238	1.22896e-05	1.04033e-08	1.88883	5.27426	1.82688	1.51199	9.33305	5.05561	10.4218	10.0343	2.62549	8.71119	0.301393	0.000776739	6.68648e-09
TraesCS6B01G047400	probable NADPH:quinone oxidoreductase 2	gi|326522702|dbj|BAJ88397.1|predicted protein [Hordeum vulgare subsp. vulgare]	sp|O07529|AZR_BACSU	FMN-dependent NADPH-azoreductase	-	16.4695	14.4558	13.9846	12.2746	7.42752	9.75123	7.66116	6.87541	14.2961	7.92883	1.80306	4.98845e-08	0.00640653	16.7547	13.9596	22.0453	15.0314	9.41349	10.1682	9.1452	7.36729	16.9477	9.02355	1.87817	7.41835e-05	0.0023354
TraesCS6B01G047800	probable NADPH:quinone oxidoreductase 2	gi|326522702|dbj|BAJ88397.1|predicted protein [Hordeum vulgare subsp. vulgare]	tr|A0A199W105|A0A199W105_ANACO	NADPH:quinone oxidoreductase	-	105.664	82.9705	72.1103	86.3955	25.803	33.6992	30.2413	28.627	86.7851	29.5926	2.93266	2.32396e-19	6.3409e-09	75.9156	62.6212	72.9713	59.1733	35.6684	39.2697	26.7244	24.8137	67.6704	31.619	2.14018	2.85736e-07	6.22786e-05
TraesCS6B01G047900	2-hydroxyisoflavanone dehydratase-like	gi|326503198|dbj|BAJ99224.1|predicted protein [Hordeum vulgare subsp. vulgare] gi|326509501|dbj|BAJ91667.1| predicted protein [Hordeum vulgare subsp. vulgare] gi|326519106|dbj|BAJ96552.1| predicted protein [Hordeum vulgare subsp. vulgare]	tr|A0A061E0T1|A0A061E0T1_THECC	Alpha/beta-Hydrolases superfamily protein, putative	-	1.24743	1.92553	1.95929	0.980997	5.44147	3.31197	3.27854	4.97353	1.52831	4.25138	0.359487	0.000328839	4.60262e-06	0.486289	1.21938	0.910332	0.571655	2.75924	1.70575	4.07937	3.68398	0.796915	3.05708	0.260678	0.000117988	2.10952e-08
TraesCS6B01G052900LC	-	-	tr|Q10J52|Q10J52_ORYSJ	Transposon protein, putative, Pong sub-class	-	1.28139	0.732573	0.319463	3.4834	0	0.338519	0.463608	0.113531	1.45421	0.228915	6.35262	0.00907714	6.35486e-05	5.55028	1.85567	5.57288	1.30492	0.224948	0.526179	0.288001	0.210236	3.57094	0.312341	11.4328	5.24307e-07	1.81962e-12
TraesCS6B01G056800	catalase	gi|323709969|gb|ADY02963.1|catalase [Triticum aestivum]	tr|F1DKC1|F1DKC1_WHEAT	Catalase	-	1.60958	1.3166	1.4508	0.252438	12.9659	13.4599	14.6579	17.9688	1.15735	14.7631	0.078395	1.64889e-19	3.90912e-39	0.994585	1.71833	0.602367	3.62053	8.31386	14.2459	10.686	10.4363	1.73395	10.9205	0.158779	7.20717e-09	4.16896e-23
TraesCS6B01G063400	-	-	tr|A0A1D6SAS5|A0A1D6SAS5_WHEAT	Peroxidase	-	7.10619	2.718	4.84459	3.51678	1.44087	0.99681	2.66204	2.00584	4.54639	1.77639	2.55935	5.17927e-05	2.89055e-05	11.0095	9.24366	9.17848	4.52866	2.18587	2.60298	3.18019	2.6465	8.49009	2.65389	3.19911	6.98453e-08	9.56759e-09
TraesCS6B01G064200	canopy-1	gi|475543025|gb|EMT10062.1|hypothetical protein F775_26912 [Aegilops tauschii]	tr|G7J5Y0|G7J5Y0_MEDTR	Canopy-like protein	-	9.38968	13.0806	12.9469	4.63254	25.4991	16.4529	18.749	25.1616	10.0124	21.4656	0.46644	0.00976618	9.73905e-05	3.84828	12.9041	4.06813	8.36339	18.8216	13.7861	21.5346	20.656	7.29597	18.6996	0.390167	0.00101351	5.75408e-07
TraesCS6B01G068000	hydroquinone glucosyltransferase-like	gi|326510967|dbj|BAJ91831.1|predicted protein [Hordeum vulgare subsp. vulgare]	tr|A0A1D6AVG7|A0A1D6AVG7_WHEAT	Glycosyltransferase	-	0.204487	0.294602	0.336473	0.464565	3.45987	2.75511	2.73951	4.82653	0.325032	3.44526	0.0943419	4.95948e-17	7.51378e-23	0.173925	0.118453	0.217058	0.348063	2.74618	2.26716	3.22638	3.07989	0.214375	2.8299	0.0757533	3.47504e-23	5.66302e-24
TraesCS6B01G068100	Hydroquinone glucosyltransferase	gi|475549879|gb|EMT11344.1|Hydroquinone glucosyltransferase [Aegilops tauschii]	tr|A0A1D6AZH6|A0A1D6AZH6_WHEAT	Glycosyltransferase	-	0	0	0.0526291	0.0614854	0.558085	0.33461	0.327325	0.336661	0.0285286	0.38917	0.0733062	0.00824288	0.000142246	0	0.101902	0	0	0.500289	0.624124	0.284675	0.259761	0.0254756	0.417212	0.0610614	0.00133696	4.83781e-05
TraesCS6B01G068300	Hydroquinone glucosyltransferase	gi|326510967|dbj|BAJ91831.1|predicted protein [Hordeum vulgare subsp. vulgare]	tr|A0A1D6AZH6|A0A1D6AZH6_WHEAT	Glycosyltransferase	-	0.123188	0.0422562	0.153561	0.179401	2.64158	2.5059	2.50227	3.5363	0.124602	2.79651	0.0445561	6.44605e-22	1.05746e-28	0.261942	0.297329	0.245177	0.376352	2.75728	2.48878	2.87949	2.84981	0.2952	2.74384	0.107587	2.6671e-24	6.45067e-20
TraesCS6B01G073600	LURP-one-related 15-like	gi|475577370|gb|EMT17785.1|hypothetical protein F775_09844 [Aegilops tauschii]	tr|G7KW19|G7KW19_MEDTR	LURP-one-like protein	-	174.348	254.419	220.735	78.1294	406.875	356.692	346.362	461.301	181.908	392.807	0.463097	0.00885669	3.9248e-05	69.3743	191.491	68.6335	151.751	301.025	220.568	327.026	328.975	120.312	294.399	0.408672	0.000375799	6.90302e-07
TraesCS6B01G074300	BONZAI 3	gi|326492772|dbj|BAJ90242.1|predicted protein [Hordeum vulgare subsp. vulgare]	tr|A0A151R581|A0A151R581_CAJCA	Copine-1	-	1.4232	1.57172	1.07743	1.07676	0.260012	0.110044	0.355237	0.387513	1.28728	0.278202	4.62714	4.24398e-16	2.58305e-11	0.762706	2.22441	1.08235	1.3294	0.205663	0.359198	0.245756	0.205027	1.34972	0.253911	5.3157	3.83535e-14	4.54602e-13
TraesCS6B01G075200	NAC domain-containing 67-like	gi|940378851|gb|ALK02476.1|NAC transcription factor [Triticum aestivum]	tr|B2ZGR9|B2ZGR9_SOYBN	NAC domain protein	NAC	3.27084	4.02445	3.72272	6.08884	1.44119	1.23979	1.22382	1.75768	4.27671	1.41562	3.02109	2.19167e-08	1.8589e-06	4.08226	6.12686	3.20774	6.8894	1.90983	1.31391	1.29449	2.3624	5.07657	1.72016	2.95122	3.44025e-10	1.87562e-06
TraesCS6B01G091700	-	-	tr|R7WAS2|R7WAS2_AEGTA	Linalool synthase, chloroplastic	-	0.223349	0.344761	1.80971	0.357794	7.05286	1.41612	5.1948	12.9716	0.683903	6.65883	0.102706	0.00428283	5.73428e-27	0.158307	0.215632	0.123479	0.194958	1.14686	1.48577	3.46375	3.73776	0.173094	2.45854	0.0704053	3.14993e-12	2.15179e-24
TraesCS6B01G092000	-	-	tr|A0A140KFH3|A0A140KFH3_9ERIC	Linalool synthase	-	143.362	200.551	148.931	127.529	33.1123	17.8024	11.8793	15.5792	155.093	19.5933	7.91561	4.53281e-28	1.4383e-29	28.4664	46.7575	18.1113	19.3943	11.7607	14.0528	7.61078	7.11543	28.1824	10.1349	2.78072	1.67022e-06	4.46746e-08
TraesCS6B01G092800	-	-	tr|R7WAS2|R7WAS2_AEGTA	Linalool synthase, chloroplastic	-	0	0.0381669	0.02774	0.032408	0.751737	0.352736	0.603847	0.621071	0.0245787	0.582348	0.0422063	4.31543e-07	1.46435e-11	0.0525761	0	0.0246056	0	0.263694	0.0822415	0.475151	0.52028	0.0192954	0.335342	0.0575396	0.000744579	7.88424e-07
TraesCS6B01G097800LC	-	-	AT2G33170.2	Leucine-rich repeat receptor-like protein kinase family protein	-	1.83895	1.81462	1.24352	1.25467	4.17347	3.61367	3.32797	4.05765	1.53794	3.79319	0.405447	2.59275e-06	9.12307e-06	1.30342	2.02469	1.60438	1.36881	3.00495	3.23982	3.78778	3.66397	1.57532	3.42413	0.460066	5.92998e-05	0.000141689
TraesCS6B01G103200	-	-	tr|M8D628|M8D628_AEGTA	Beta-1,4-mannosyl-glycoprotein 4-beta-N-acetylglucosaminyltransferase	-	1.54744	2.80046	2.43449	0.839259	0.282137	0.0422902	0.0992865	0.297846	1.90541	0.18039	10.5627	2.17255e-12	3.42129e-14	0.756415	1.70004	0.991205	2.02611	0.126459	0.0788808	0.107937	0.118189	1.36844	0.107867	12.6864	3.65001e-13	1.65364e-12
TraesCS6B01G109800	L-gulonolactone oxidase 2	gi|326487304|dbj|BAJ89636.1|predicted protein [Hordeum vulgare subsp. vulgare]	tr|A0A0B2Q7F4|A0A0B2Q7F4_GLYSO	L-gulonolactone oxidase	-	2.95844	2.27457	4.14565	3.26847	0.599332	0.646814	0.870004	0.705009	3.16178	0.70529	4.48296	8.25053e-18	7.97478e-12	2.26562	1.60047	2.61693	2.00357	1.0208	1.20645	0.985931	0.778297	2.12165	0.997871	2.12617	4.85557e-05	0.00105587
TraesCS6B01G115200	probable sodium metabolite cotransporter chloroplastic	gi|326516140|dbj|BAJ88093.1|predicted protein [Hordeum vulgare subsp. vulgare]	AT3G25410.1	Sodium Bile acid symporter family	-	9.53968	15.8273	16.8183	9.14374	74.1165	55.5475	51.8928	60.584	12.8322	60.5352	0.21198	2.37251e-20	1.65933e-17	15.386	15.7534	13.7878	14.8166	68.1711	74.8284	65.1765	65.6532	14.936	68.4573	0.218179	7.30785e-45	2.70894e-17
TraesCS6B01G121100LC	---NA---	No Blast Hit	AT2G02410.6	yacP-like NYN domain protein	-	4.18374	3.83737	4.21755	3.17888	7.05315	7.06411	7.31927	9.71828	3.85439	7.7887	0.494869	0.00315766	0.00146621	3.02984	5.07093	2.89626	4.94201	6.46642	8.47038	7.42039	7.38651	3.98476	7.43592	0.53588	0.00213117	0.00463001
TraesCS6B01G122200	titin isoform X2	gi|474273402|gb|EMS60957.1|hypothetical protein TRIUR3_11299 [Triticum urartu]	tr|M8B436|M8B436_AEGTA	Endoglucanase 11	-	32.4624	30.8098	20.188	19.1921	14.0207	15.9599	15.3089	10.7184	25.6631	14.002	1.83282	1.78603e-06	0.00195991	23.9222	40.4505	18.3808	47.7252	16.2154	18.8745	14.5811	15.4887	32.6197	16.2899	2.00245	1.61818e-07	0.000311722
TraesCS6B01G122300	-	-	sp|Q17WX4|HTPX_HELAH	Protease HtpX homolog	-	0.391459	0.939952	1.07354	0.798125	0	0	0.0606987	0	0.80077	0.0151747	52.7701	1.67004e-05	2.18004e-05	0.924867	1.32277	0.69254	0.683398	0	0	0	0	0.905893	0	#DIV/0!	6.99785e-07	4.21205e-07
TraesCS6B01G122400LC	-	-	sp|C5JIS5|RTC5_AJEDS	Restriction of telomere capping protein 5	-	10.8861	16.7394	13.6637	12.1362	5.51336	1.78505	4.07442	11.2748	13.3563	5.66191	2.35898	0.000619371	5.61994e-05	3.63623	8.24487	2.98844	13.4343	1.48272	1.75724	1.60303	2.21719	7.07597	1.76505	4.00894	1.94162e-06	8.56499e-09
TraesCS6B01G122600	Chlorophyll a-b binding chloroplastic	gi|326493298|dbj|BAJ85110.1|predicted protein [Hordeum vulgare subsp. vulgare] gi|326493328|dbj|BAJ85125.1| predicted protein [Hordeum vulgare subsp. vulgare]	tr|F2CQI9|F2CQI9_HORVV	Chlorophyll a-b binding protein, chloroplastic	-	335.307	266.116	291.668	568.184	45.0649	145.978	68.9428	28.3246	365.319	72.0777	5.0684	0.00032264	4.48542e-19	760.84	300.883	893.254	268.328	93.0121	72.4276	60.0836	57.5382	555.826	70.7654	7.8545	1.34558e-11	6.59712e-30
TraesCS6B01G124600LC	-	-	tr|R7WAS2|R7WAS2_AEGTA	Linalool synthase, chloroplastic	-	0	0	0.0959511	0	1.46969	0.152512	2.59592	2.50629	0.0239878	1.6811	0.0142691	3.82486e-06	2.35452e-19	0	0	0	0	0.304035	0.189646	1.38402	1.56283	0	0.860133	0	8.97829e-06	2.50633e-12
TraesCS6B01G128200	acyltransferase chloroplastic	gi|475567242|gb|EMT15225.1|Acyltransferase-like protein [Aegilops tauschii]	tr|Q5ZC21|Q5ZC21_ORYSJ	Esterase/lipase/thioesterase-like protein	-	0.921039	1.10068	1.31108	1.16825	25.842	5.43942	27.752	55.3198	1.12526	28.5883	0.0393609	5.96129e-17	8.94575e-57	0.715994	0.709937	0.847568	3.07321	20.2789	41.5053	35.9997	34.0884	1.33668	32.9681	0.0405446	1.58261e-23	1.10914e-57
TraesCS6B01G132500	FLUORESCENT IN BLUE chloroplastic	gi|326501112|dbj|BAJ98787.1|predicted protein, partial [Hordeum vulgare subsp. vulgare]	tr|M7Z1E8|M7Z1E8_TRIUA	Protein FLUORESCENT IN BLUE LIGHT, chloroplastic	-	1.80937	3.79042	3.8182	1.52455	7.06131	5.68483	7.33457	8.34762	2.73564	7.10708	0.384917	0.000420223	5.0775e-06	3.20614	3.97721	2.27214	4.18817	6.63633	8.31084	6.84075	7.77674	3.41092	7.39116	0.461486	3.50353e-06	0.000170441
TraesCS6B01G139000	cycloartenol synthase	gi|326511633|dbj|BAJ91961.1|predicted protein [Hordeum vulgare subsp. vulgare]	tr|A0A1D6BFR3|A0A1D6BFR3_WHEAT	Terpene cyclase/mutase family member	-	2.89133	3.34057	3.92688	1.78765	5.85017	4.21903	5.64207	6.60037	2.98661	5.57791	0.535435	0.0097314	0.00153522	2.06413	3.01565	2.31289	3.61487	4.71659	5.26943	6.1231	6.11126	2.75188	5.55509	0.49538	1.53125e-06	0.000214044
TraesCS6B01G141400	L-arabinokinase-like	gi|326490131|dbj|BAJ94139.1|predicted protein, partial [Hordeum vulgare subsp. vulgare] gi|326496224|dbj|BAJ94574.1| predicted protein, partial [Hordeum vulgare subsp. vulgare]	tr|M8C2G4|M8C2G4_AEGTA	Galactokinase	-	2.63053	2.32332	1.98295	0.796342	10.3494	8.76607	10.9165	7.56453	1.93328	9.39913	0.205687	2.06997e-11	3.82865e-17	2.17278	4.72432	2.08868	5.77654	7.23229	10.5483	8.35169	9.05317	3.69058	8.79637	0.419557	0.000410802	3.04948e-06
TraesCS6B01G146200	CHLOROPLAST IMPORT APPARATUS 2 isoform X2	gi|326514212|dbj|BAJ92256.1|predicted protein, partial [Hordeum vulgare subsp. vulgare]	sp|Q96502|COL2_ARATH	Zinc finger protein CONSTANS-LIKE 2	-	8.98141	10.2118	9.5235	9.33797	3.16304	3.115	2.29672	3.39311	9.51367	2.99197	3.17974	7.81294e-32	6.68998e-10	5.93996	5.42138	6.91742	4.26366	2.3351	3.38527	1.6317	1.46291	5.6356	2.20374	2.55728	7.10041e-06	8.70973e-07
TraesCS6B01G151500	Harpin-induced 1 containing expressed	gi|326506678|dbj|BAJ91380.1|predicted protein [Hordeum vulgare subsp. vulgare]	tr|A0A061F1P4|A0A061F1P4_THECC	Late embryogenesis abundant (LEA) hydroxyproline-rich glycoprotein family, putative	-	6.55025	8.88537	9.57557	4.85634	17.2295	13.765	12.188	19.0725	7.46688	15.5638	0.479761	0.00351702	0.000353378	2.32136	8.33607	2.502	2.27405	23.991	7.2623	22.9531	21.8358	3.85837	19.0106	0.202959	6.98721e-05	3.49021e-16
TraesCS6B01G151600	VIN3 2	gi|371919680|dbj|BAL45180.1|PHD finger protein [Aegilops tauschii] gi|371919694|dbj|BAL45187.1| PHD finger protein [Aegilops tauschii]	tr|M7ZK92|M7ZK92_TRIUA	Protein VERNALIZATION INSENSITIVE 3	-	9.66317	9.10328	7.64881	9.69905	4.1833	3.89623	3.57769	3.71793	9.02858	3.84379	2.34888	2.46255e-17	7.08064e-06	10.9526	10.9952	8.99936	10.522	4.00601	3.91479	4.03663	4.08722	10.3673	4.01116	2.58461	8.43364e-36	3.67725e-07
TraesCS6B01G155500LC	ribosomal RNA apurinic site specific lyase-like	gi|721642224|ref|XP_010231981.1|PREDICTED: F-box/LRR-repeat protein At3g26922-like isoform X2 [Brachypodium distachyon] gi|944073087|gb|KQK08571.1| hypothetical protein BRADI_2g42607 [Brachypodium distachyon]	AT1G67390.1	F-box family protein	-	0.0383977	0.0790274	0.0861565	0.0335516	0.2707	0.334751	0.625155	0.58175	0.0592833	0.453089	0.130842	0.000844337	3.15668e-06	0.0272157	0.0834096	0.0509477	0.0502752	0.394332	0.141906	0.284795	0.283494	0.052962	0.276132	0.1918	0.00988236	0.00067781
TraesCS6B01G167100	Auxin response factor 6	gi|475624478|gb|EMT32630.1|Auxin response factor 6 [Aegilops tauschii]	tr|A0A1D6B080|A0A1D6B080_WHEAT	Auxin response factor	ARF	3.14336	2.71263	3.29143	2.3226	0.796997	0.506993	0.887586	0.826713	2.8675	0.754572	3.80017	5.66837e-38	6.05596e-12	2.25924	2.97086	1.46342	2.54162	1.03684	0.855981	0.78086	0.798023	2.30879	0.867925	2.66012	3.69083e-17	8.31225e-07
TraesCS6B01G171300	OTU domain-containing DDB_G0284757-like	gi|326508516|dbj|BAJ95780.1|predicted protein [Hordeum vulgare subsp. vulgare]	tr|A0A199VQB3|A0A199VQB3_ANACO	OTU domain-containing protein	-	3.83678	3.90185	2.90341	2.48483	5.76779	5.79545	7.11807	7.70264	3.28172	6.59599	0.497532	0.000783651	0.000789062	2.91141	5.19679	2.39568	4.99406	6.38286	6.80618	7.5176	7.76504	3.87448	7.11792	0.544328	0.00221961	0.00289974
TraesCS6B01G172000	-	-	tr|Q851G9|Q851G9_ORYSJ	Cytochrome P450 family protein, expressed	-	1.05765	0.62792	1.36913	1.27962	0.215087	0.386879	0.359533	0.162188	1.08358	0.280922	3.85723	2.91942e-06	4.81849e-06	1.2398	2.23858	1.13347	0.452728	0.321354	0.210472	0.356572	0.330371	1.26615	0.304692	4.15549	2.45736e-05	2.8776e-07
TraesCS6B01G172700	-	-	tr|Q851G9|Q851G9_ORYSJ	Cytochrome P450 family protein, expressed	-	2.24653	2.72465	1.3202	2.10321	0.45958	0.127177	0.111967	0.287902	2.09865	0.246656	8.50838	1.4389e-14	1.1047e-15	4.35041	4.64765	6.94631	5.62026	0.507059	0.978506	0.270494	0.266567	5.39116	0.505656	10.6617	9.50893e-18	2.93196e-26
TraesCS6B01G176200	probable phosphatase 2C 11	gi|326501550|dbj|BAK02564.1|predicted protein [Hordeum vulgare subsp. vulgare]	tr|B9RNU7|B9RNU7_RICCO	Protein phosphatase 2c, putative	-	7.58905	3.78236	4.47956	7.72874	2.74967	3.19594	3.88693	3.00468	5.89493	3.20931	1.83682	0.000484801	0.00230371	14.8532	7.99376	11.3589	5.26257	5.03427	6.79181	4.44846	4.41218	9.86709	5.17168	1.90791	0.00356035	0.0008091
TraesCS6B01G178000	ECERIFERUM 3-like	gi|326493156|dbj|BAJ85039.1|predicted protein [Hordeum vulgare subsp. vulgare] gi|326500014|dbj|BAJ90842.1| predicted protein [Hordeum vulgare subsp. vulgare]	tr|A0A061GQ98|A0A061GQ98_THECC	Fatty acid hydroxylase superfamily	-	4.67036	6.65335	6.49908	4.01152	0.433969	0.201441	0.509879	0.468687	5.45858	0.403494	13.5283	5.6958e-70	1.98659e-36	4.1097	5.57872	3.72021	9.75495	0.414125	0.328766	0.514137	0.539511	5.7909	0.449135	12.8934	5.96961e-42	5.73964e-36
TraesCS6B01G178400	DNA-directed RNA polymerase III subunit RPC2	gi|357138000|ref|XP_003570586.1|PREDICTED: DNA-directed RNA polymerase III subunit 2 [Brachypodium distachyon] gi|944058040|gb|KQJ93630.1| hypothetical protein BRADI_3g05847 [Brachypodium distachyon]	tr|A0A1D6AXH4|A0A1D6AXH4_WHEAT	DNA-directed RNA polymerase subunit beta	-	0.181127	0.416274	0.383833	0.137165	1.0109	0.440224	0.724596	0.962873	0.2796	0.784649	0.356337	0.0035814	4.63818e-07	0.0941453	0.196727	0.0680927	0.324111	0.605731	0.74079	0.626926	0.592861	0.170769	0.641577	0.266171	7.25487e-06	1.12689e-10
TraesCS6B01G179400	FGGY carbohydrate kinase domain-containing	gi|357137901|ref|XP_003570537.1|PREDICTED: FGGY carbohydrate kinase domain-containing protein-like isoform X4 [Brachypodium distachyon] gi|944058030|gb|KQJ93620.1| hypothetical protein BRADI_3g05767 [Brachypodium distachyon]	tr|A0A1D1Y258|A0A1D1Y258_9ARAE	Glycerol kinase	-	0.0589714	0.161828	0.0294044	0.0343525	0.502356	0.3739	0.448054	0.485914	0.071139	0.452556	0.157194	6.04303e-06	5.19013e-09	0.0139327	0.0996341	0.0391229	0.0900818	0.527975	0.63929	0.371118	0.37734	0.0606929	0.478931	0.126726	1.02092e-07	6.57264e-11
TraesCS6B01G182600	probable cation transporter HKT6	gi|475562123|gb|EMT13934.1|Putative cation transporter HKT6 [Aegilops tauschii]	tr|A0A0U3RFT4|A0A0U3RFT4_BETPL	Sodium transporter	-	40.3957	50.9996	47.9184	29.8593	11.1371	5.96128	16.0025	16.9278	42.2932	12.5072	3.38152	4.94816e-14	3.44045e-11	31.8793	48.0495	22.2399	40.0683	8.35493	9.70807	9.60267	12.1215	35.5593	9.9468	3.57495	4.8822e-31	4.31527e-12
TraesCS6B01G188300	-	-	tr|W5GHG3|W5GHG3_WHEAT	Caleosin	-	3.16799	8.15015	6.13265	3.25666	23.6478	10.8554	13.3063	18.7976	5.17686	16.6518	0.31089	0.000146968	3.55535e-09	2.3775	4.45285	3.33801	5.79491	17.1504	13.0164	14.8269	16.3727	3.99082	15.3416	0.26013	1.05405e-13	7.5695e-12
TraesCS6B01G189500	-	-	AT2G04220.1	DUF868 family protein (DUF868)	-	2.07888	1.60448	1.94357	1.41914	0.686995	0.617852	0.453299	0.673442	1.76152	0.607897	2.89772	9.75772e-08	0.000219151	1.28929	1.97569	1.29297	1.14832	0.718491	0.288108	0.700863	0.671501	1.42657	0.594741	2.39864	0.000250724	0.00435122
TraesCS6B01G190600	ADP-ribosylation factor GTPase-activating AGD12-like	gi|721653922|ref|XP_010233985.1|PREDICTED: ADP-ribosylation factor GTPase-activating protein AGD12-like [Brachypodium distachyon] gi|721653925|ref|XP_010233986.1| PREDICTED: ADP-ribosylation factor GTPase-activating protein AGD12-like [Brachypodium distachyon] gi|944058292|gb|KQJ93882.1| hypothetical protein BRADI_3g07237 [Brachypodium distachyon]	tr|M8CDC6|M8CDC6_AEGTA	ADP-ribosylation factor GTPase-activating protein AGD12	-	5.92132	8.44594	9.78247	5.69795	18.7917	14.3461	16.3174	18.7074	7.46192	17.0407	0.437889	1.36789e-06	1.75591e-05	4.27663	6.67554	4.37586	6.74703	14.7733	14.9028	15.3891	17.1827	5.51877	15.562	0.354631	3.38789e-24	2.41712e-08
TraesCS6B01G190900	Potassium channel KAT1	gi|473822516|gb|EMS47074.1|Potassium channel KAT1 [Triticum urartu]	tr|O24382|O24382_SOLTU	Potassium channel	-	16.3943	22.6004	19.8334	15.6274	7.92988	5.7277	8.26713	8.85722	18.6139	7.69548	2.4188	5.09472e-32	3.24409e-06	14.4104	32.375	12.7046	20.8395	5.44256	5.11309	4.91085	6.47764	20.0824	5.48604	3.66063	1.84677e-19	3.0425e-12
TraesCS6B01G192700	Chaperone dnaJ 6	gi|474156665|gb|EMS57121.1|Chaperone protein dnaJ 6 [Triticum urartu]	tr|B9SL79|B9SL79_RICCO	Chaperone protein dnaJ, putative	-	22.941	13.9434	9.75879	14.909	6.12813	7.55682	9.5377	7.83179	15.388	7.76361	1.98207	4.6398e-05	0.000843266	12.1952	15.9883	12.8891	18.8203	6.1731	7.04758	5.17227	6.66919	14.9732	6.26553	2.38978	1.26074e-21	1.27803e-05
TraesCS6B01G193400	lipoxygenase chloroplastic-like	gi|326492339|dbj|BAK01953.1|predicted protein [Hordeum vulgare subsp. vulgare]	tr|I1HYA9|I1HYA9_BRADI	Lipoxygenase	-	10.9235	10.1727	14.1457	8.6969	3.67945	3.05871	3.33856	4.94912	10.9847	3.75646	2.92421	2.81612e-26	1.40322e-08	7.40651	7.7625	5.9293	7.0626	2.79919	4.42068	3.04356	2.79941	7.04023	3.26571	2.1558	1.17989e-11	9.4532e-05
TraesCS6B01G197000	kinase precursor	gi|326512838|dbj|BAK03326.1|predicted protein [Hordeum vulgare subsp. vulgare]	tr|W0TR82|W0TR82_ACAMN	Receptor-like protein kinase	-	1.16213	1.04258	1.0252	0.807157	2.44211	1.98377	1.92672	2.66124	1.00927	2.25346	0.447874	0.000712334	0.000323392	0.612493	1.20828	0.909361	0.975388	2.25982	1.34352	2.71242	2.94804	0.926379	2.31595	0.4	0.00167009	2.24251e-05
TraesCS6B01G204200	PREDICTED: uncharacterized protein LOC101782600 isoform X2	gi|835987493|ref|XP_012702101.1|PREDICTED: uncharacterized protein LOC101782600 isoform X2 [Setaria italica] gi|835987807|ref|XP_012702114.1| PREDICTED: uncharacterized protein LOC101764783 isoform X2 [Setaria italica] gi|835987862|ref|XP_012702119.1| PREDICTED: uncharacterized protein LOC101783818 isoform X2 [Setaria italica]	sp|Q8NVX7|SPLC_STAAW	Serine protease SplC	-	3.39049	4.8092	6.37389	2.96258	11.6283	8.49709	8.95146	10.3759	4.38404	9.86319	0.444485	0.00166542	0.000125945	3.05262	4.57824	3.16121	4.55924	9.84495	9.07591	8.40298	10.4865	3.83783	9.45259	0.406008	2.26517e-08	1.38316e-05
TraesCS6B01G206600	probable ATP-dependent RNA helicase DHX37	gi|326498309|dbj|BAJ98582.1|predicted protein [Hordeum vulgare subsp. vulgare]	tr|B9SAW1|B9SAW1_RICCO	ATP-dependent RNA helicase, putative	-	0.269003	0.390807	0.295876	0.553065	1.74306	2.21976	2.77501	1.29964	0.377188	2.00937	0.187715	2.59736e-07	1.33599e-15	0.796308	0.229154	0.293938	0.642272	2.00006	2.30409	1.74979	1.78747	0.490418	1.96035	0.250168	7.1079e-05	1.26405e-11
TraesCS6B01G206700LC	Transcription factor bHLH78	gi|474432198|gb|EMS68054.1|Transcription factor bHLH78 [Triticum urartu]	AT5G54590.4	Protein kinase superfamily protein	-	0.975737	1.1834	1.40744	0.90334	2.26224	1.62949	2.24242	2.43605	1.11748	2.14255	0.521565	0.00155051	0.00161908	0.699821	1.28687	0.855394	1.07224	1.78938	1.86311	1.67611	1.74954	0.978581	1.76953	0.553016	0.000565702	0.00418057
TraesCS6B01G211900	pectate lyase-like	gi|475609067|gb|EMT27253.1|hypothetical protein F775_20306 [Aegilops tauschii]	tr|A0A1D6AYM2|A0A1D6AYM2_WHEAT	Pectate lyase	-	1.09926	0.393463	0.428958	0.334095	2.35859	2.15909	3.95737	3.35376	0.563943	2.9572	0.190702	9.92821e-07	2.54162e-12	1.35502	1.69573	1.49025	2.65956	3.58682	4.27447	4.25383	4.58727	1.80014	4.1756	0.43111	3.01377e-05	7.62034e-05
TraesCS6B01G212300	kinase Xa21	gi|475565397|gb|EMT14778.1|Putative LRR receptor-like serine/threonine-protein kinase [Aegilops tauschii]	tr|B9SUC9|B9SUC9_RICCO	Receptor-kinase, putative	-	0.877214	0.842529	1.09349	0.919802	4.94742	3.10537	4.21658	5.54931	0.933259	4.45467	0.209501	2.09297e-11	3.33189e-12	1.65802	1.52443	0.969938	1.72284	4.06547	4.71157	4.33752	3.79959	1.46881	4.22854	0.347355	4.13601e-08	1.11456e-06
TraesCS6B01G214900	-	-	tr|A0A0K9PMW3|A0A0K9PMW3_ZOSMR	GATA transcription factor	-	0	0.0611191	0.0444218	0.051897	0.73275	0.470716	0.55256	0.52096	0.0393595	0.569247	0.0691431	0.000178405	4.06315e-07	0.0841936	0	0.0788051	0	0.93838	0.877991	0.200234	0.350804	0.0407497	0.591852	0.0688511	0.00105025	7.4956e-07
TraesCS6B01G217500LC	transposon mutator sub-class	gi|475557685|gb|EMT12893.1|Ubiquitin carboxyl-terminal hydrolase 13 [Aegilops tauschii]	tr|Q60DJ3|Q60DJ3_ORYSJ	Transposon protein, putative, mutator sub-class	-	2.28631	3.84124	2.93143	0.815411	7.27789	5.43601	6.70674	7.99935	2.4686	6.855	0.360116	0.00108413	4.05967e-07	1.1575	2.87175	1.20724	1.77168	3.50168	3.72467	6.1349	5.51186	1.75204	4.71828	0.371331	0.000198071	1.4195e-06
TraesCS6B01G217600LC	-	-	tr|Q2QV16|Q2QV16_ORYSJ	Transposon protein, putative, Mutator sub-class	-	4.60166	6.02688	4.90185	2.92428	13.5172	9.39385	10.7028	17.4573	4.61367	12.7678	0.361352	4.08337e-05	2.11814e-06	1.77905	4.74557	1.01761	2.37352	8.5923	6.39024	8.18001	8.85398	2.47894	8.00413	0.309707	0.000102768	1.9595e-07
TraesCS6B01G220600	PREDICTED: uncharacterized protein LOC100827393	gi|357143170|ref|XP_003572827.1|PREDICTED: uncharacterized protein LOC100827393 [Brachypodium distachyon] gi|944058902|gb|KQJ94492.1| hypothetical protein BRADI_3g10840 [Brachypodium distachyon]	AT1G48840.1	heat-inducible transcription repressor (DUF639)	-	5.58517	6.80625	6.24399	4.88027	12.745	10.3207	12.375	12.0951	5.87892	11.884	0.494693	2.27499e-09	0.000339043	5.72967	8.91839	5.42147	9.41045	10.891	13.4493	14.5681	13.3474	7.36999	13.064	0.564147	0.000237659	0.00342768
TraesCS6B01G225700	ribosome biogenesis BRX1-like	gi|326527191|dbj|BAK04537.1|predicted protein [Hordeum vulgare subsp. vulgare]	tr|M7ZF05|M7ZF05_TRIUA	Ribosome biogenesis protein BRX1-like protein	-	1.65383	1.76735	2.18845	0.666968	5.49333	3.62972	4.0537	6.34021	1.56915	4.87924	0.321597	8.32442e-05	2.43353e-07	0.946782	1.51992	0.928387	1.70734	3.5677	4.46648	4.58917	4.46149	1.27561	4.27121	0.298652	2.37255e-10	3.92027e-08
TraesCS6B01G231200	probable serine threonine- kinase At1g54610	gi|326526335|dbj|BAJ97184.1|predicted protein [Hordeum vulgare subsp. vulgare]	tr|A0A061F6L1|A0A061F6L1_THECC	Kinase superfamily protein	-	6.3649	4.94627	5.18434	7.07357	2.37201	2.7107	2.58892	2.72732	5.89227	2.59974	2.26649	3.79539e-11	1.88992e-05	6.52675	4.71864	6.00162	5.25994	1.99846	2.2139	2.23112	1.92006	5.62674	2.09088	2.69108	2.60822e-13	1.18572e-07
TraesCS6B01G243500	oxygen-dependent coproporphyrinogen-III chloroplastic-like isoform X1	gi|475610868|gb|EMT27887.1|Coproporphyrinogen-III oxidase, chloroplastic [Aegilops tauschii]	sp|Q9V3D2|HEM6_DROME	Oxygen-dependent coproporphyrinogen-III oxidase	-	13.5581	10.5791	12.0795	14.8673	7.43136	9.32846	7.16628	4.96606	12.771	7.22304	1.7681	0.000192533	0.00490231	16.0515	12.8811	16.9418	9.34422	8.73327	7.46644	6.57008	6.99609	13.8047	7.44147	1.8551	0.000220553	0.0017182
TraesCS6B01G244400	FLOWERING LOCUS T-like	gi|475608843|gb|EMT27170.1|hypothetical protein F775_12355 [Aegilops tauschii]	tr|A0A1E5W0N5|A0A1E5W0N5_9POAL	Protein FLOWERING LOCUS T	-	0.116962	0.240723	0.174959	0.1022	3.81364	1.11237	1.57782	1.02592	0.158711	1.88244	0.0843114	0.000136786	1.40475e-09	0.165802	0.338761	0	0.306283	4.71225	3.89029	3.7066	3.88594	0.202711	4.04877	0.0500674	5.44216e-16	1.1298e-19
TraesCS6B01G244700	Leucine-rich repeat receptor CLAVATA2	gi|474137003|gb|EMS56392.1|Leucine-rich repeat receptor-like protein CLAVATA2 [Triticum urartu]	tr|A0A061FS34|A0A061FS34_THECC	Leucine-rich repeat receptor-like protein kinase family protein, putative	-	0.332082	0.512601	0.223537	0.174102	0.790138	0.710614	0.911407	1.05921	0.310581	0.867843	0.357877	0.00572398	0.000291382	0.3766	0.360684	0.220311	0.565247	1.04935	1.00636	0.940436	0.809095	0.38071	0.951311	0.400195	0.0027063	0.00057859
TraesCS6B01G248300	Bidirectional sugar transporter SWEET4	gi|474124856|gb|EMS56172.1|Bidirectional sugar transporter SWEET4 [Triticum urartu]	tr|A0A1D6APN4|A0A1D6APN4_WHEAT	Bidirectional sugar transporter SWEET	-	57.1036	45.86	41.3357	50.3851	8.58639	12.8492	10.2537	9.29796	48.6711	10.2468	4.74987	2.92082e-28	8.53264e-17	80.0992	69.742	93.9412	65.8267	10.5363	10.8618	13.2473	12.0879	77.4023	11.6833	6.62503	1.19119e-34	1.60379e-24
TraesCS6B01G250000LC	-	-	tr|A0A061FQX7|A0A061FQX7_THECC	Leucine-rich repeat receptor-like protein kinase family protein, putative	-	0	0.190603	0.0692656	0	2.61156	1.98173	3.27404	2.6585	0.064967	2.63146	0.0246886	2.28072e-12	1.48838e-19	0.0656403	0.335286	0.0614392	0	1.53635	1.77973	3.37197	2.18799	0.115591	2.21901	0.0520914	1.79595e-09	1.97084e-15
TraesCS6B01G258600	phenylalanine ammonia-lyase	gi|326510355|dbj|BAJ87394.1|predicted protein [Hordeum vulgare subsp. vulgare]	tr|F2CX23|F2CX23_HORVV	Phenylalanine ammonia-lyase	-	0.580354	0.753018	1.62302	0.463011	3.202	2.0798	3.9321	3.80281	0.854852	3.25418	0.262694	4.75759e-05	7.18131e-11	0.339807	0.27406	0.267839	0.214747	1.3754	0.559514	1.83748	2.12378	0.274113	1.47404	0.18596	1.16315e-05	1.08396e-12
TraesCS6B01G259000	aquaporin PIP2-4	gi|68299599|dbj|BAE02729.1|PIP aquaporin [Hordeum vulgare]	tr|Q08IH3|Q08IH3_HORVU	Aquaporin	-	49.8447	57.8057	79.294	32.8052	18.7982	19.893	24.2779	28.4064	54.9374	22.8439	2.40491	9.36445e-12	3.74374e-06	28.727	48.9634	26.0393	70.0112	19.7723	26.2257	22.7734	20.4216	43.4352	22.2983	1.94792	8.16163e-06	0.000776167
TraesCS6B01G259500LC	DEAD-box ATP-dependent RNA helicase 27-like isoform X1	gi|475615726|gb|EMT29540.1|DEAD-box ATP-dependent RNA helicase 27 [Aegilops tauschii]	tr|A0A0D2KCX5|A0A0D2KCX5_9CHLO	ATP-dependent RNA helicase DDX18	-	0.258026	0.331907	0.385971	0.11273	1.51588	0.681658	1.3403	1.83461	0.272159	1.34311	0.202633	1.15826e-06	8.50242e-12	0.167644	0.51379	0.156915	0.422301	0.84931	1.39859	0.985882	1.00014	0.315163	1.05848	0.29775	3.61873e-05	2.11172e-07
TraesCS6B01G260700	Bifunctional nitrilase nitrile hydratase NIT4	gi|473904408|gb|EMS49275.1|Bifunctional nitrilase/nitrile hydratase NIT4 [Triticum urartu]	tr|C5XY71|C5XY71_SORBI	Nitrilase	-	13.3792	18.367	19.656	3.24193	48.9444	36.6448	43.3562	58.4755	13.661	46.8553	0.291558	0.000750049	1.1647e-11	5.27938	17.4012	6.80621	13.1015	42.5878	29.1893	49.9198	49.8051	10.6471	42.8755	0.248325	2.55421e-08	6.4278e-15
TraesCS6B01G267800	SPX domain-containing membrane _17046	gi|475582415|gb|EMT19120.1|Putative membrane protein [Aegilops tauschii]	tr|B9GW54|B9GW54_POPTR	SPX domain-containing family protein	-	2.78989	3.02208	2.94327	3.28459	1.08694	0.628423	1.12019	1.7329	3.00996	1.14211	2.63543	3.92604e-10	5.01872e-06	2.49781	2.59426	2.1626	3.90282	0.811981	1.15044	0.752457	0.628784	2.78937	0.835916	3.33691	1.10313e-14	1.9434e-08
TraesCS6B01G270200	HLH DNA-binding domain superfamily	gi|475579170|gb|EMT18281.1|Putative basic helix-loop-helix protein [Aegilops tauschii]	tr|A0A072UK41|A0A072UK41_MEDTR	BHLH transcription factor-like protein	-	2.25788	4.01333	2.37959	3.54228	0.497433	0.264354	0.441606	0.531948	3.04827	0.433835	7.02633	1.14987e-23	6.12405e-19	0.945662	1.02181	0.834073	0.470322	0.20269	0.24654	0.173003	0.132604	0.817967	0.188709	4.33454	5.92564e-08	1.12569e-07
TraesCS6B01G271500	amino acid transport	gi|326488331|dbj|BAJ93834.1|predicted protein [Hordeum vulgare subsp. vulgare]	tr|B9SMC5|B9SMC5_RICCO	Amino acid transporter, putative	-	6.7922	3.02388	3.9632	3.53572	1.10372	1.83255	1.27726	1.15237	4.32875	1.34148	3.22686	2.52431e-08	7.17524e-08	5.73608	7.8132	5.84834	4.76197	1.90272	2.81283	2.5335	1.92055	6.0399	2.2924	2.63475	3.02192e-11	2.55935e-06
TraesCS6B01G272300	Hippocampus abundant transcript 1	gi|475588535|gb|EMT20897.1|Hippocampus abundant transcript 1 protein [Aegilops tauschii]	tr|M8C1G1|M8C1G1_AEGTA	Hippocampus abundant transcript 1 protein	-	5.88546	5.21792	4.23261	4.74707	1.79532	1.57875	2.25338	2.45484	5.02077	2.02057	2.48482	3.15863e-14	1.76414e-05	4.26779	5.4417	4.11479	6.72793	2.93268	2.8778	2.07577	2.47348	5.13805	2.58993	1.98385	2.11719e-10	0.00166892
TraesCS6B01G276300	probable trehalose-phosphate phosphatase 1	gi|475549213|gb|EMT11215.1|Trehalose-phosphate phosphatase [Aegilops tauschii]	tr|A0A1D6AR81|A0A1D6AR81_WHEAT	Trehalose 6-phosphate phosphatase	-	26.9551	13.0501	23.6506	18.9	6.09569	3.74181	4.95422	7.13549	20.639	5.4818	3.765	3.14734e-16	2.88317e-12	24.7475	20.273	11.8003	12.1118	7.97978	9.37338	8.73585	9.11971	17.2331	8.80218	1.95783	5.92998e-05	0.000755507
TraesCS6B01G278200	Tripeptidyl-peptidase 2	gi|475498130|gb|EMT04065.1|Tripeptidyl-peptidase 2 [Aegilops tauschii]	tr|M8AQP4|M8AQP4_AEGTA	Tripeptidyl-peptidase 2	-	72.4268	71.0962	80.5017	78.5948	40.1956	37.6399	39.0076	34.3809	75.6549	37.806	2.00113	2.3635e-17	0.000282159	66.2046	63.6592	50.9129	53.1846	31.3639	25.9997	33.5032	33.2766	58.4903	31.0359	1.8846	8.6412e-11	0.00100615
TraesCS6B01G280300	Ceramide kinase	gi|326506254|dbj|BAJ86445.1|predicted protein [Hordeum vulgare subsp. vulgare]	tr|N1R0F4|N1R0F4_AEGTA	Ceramide kinase	-	0.327902	0.325381	0.424805	0.194423	1.12488	0.700741	0.991453	1.24198	0.318128	1.01476	0.313499	1.46681e-08	5.6438e-09	0.244863	0.597813	0.24473	0.394832	1.05002	1.069	1.31078	1.22344	0.370559	1.16331	0.318539	1.6729e-09	2.97823e-09
TraesCS6B01G280600	EREBP-4 like	gi|326500278|dbj|BAK06228.1|predicted protein [Hordeum vulgare subsp. vulgare]	tr|A0A061GB44|A0A061GB44_THECC	PPPDE thiol peptidase family protein, putative	-	0.456268	1.14774	0.947936	0.70877	2.32313	2.16968	2.35826	1.73829	0.815178	2.14734	0.379622	0.00273646	8.06588e-05	0.75459	1.02784	0.437231	1.09524	1.52186	2.09841	2.25609	2.02121	0.828725	1.97439	0.419737	0.00115506	0.000440526
TraesCS6B01G282200	50S ribosomal L19- chloroplastic	gi|326511509|dbj|BAJ91899.1|predicted protein [Hordeum vulgare subsp. vulgare]	tr|B6T8M1|B6T8M1_MAIZE	50S ribosomal protein L19	-	82.7462	100.616	87.1099	118.983	43.5254	49.8206	39.8553	29.374	97.3639	40.6438	2.39554	1.13574e-08	3.40638e-06	72.6134	71.0623	89.0002	68.3886	43.7231	39.2161	40.2231	38.0221	75.2661	40.2961	1.86783	1.4589e-07	0.00135993
TraesCS6B01G284000	cytochrome b5	gi|242063094|ref|XP_002452836.1|hypothetical protein SORBIDRAFT_04g033350 [Sorghum bicolor] gi|241932667|gb|EES05812.1| hypothetical protein SORBI_004G299900 [Sorghum bicolor]	tr|B6SLW8|B6SLW8_MAIZE	Cytochrome b5	-	6.29398	21.1972	17.546	8.6244	37.3128	31.1766	34.8673	46.8804	13.4154	37.5593	0.357179	0.00117176	9.78207e-08	8.41521	11.2899	7.21233	20.4149	31.3016	36.794	32.4075	32.8452	11.8331	33.3371	0.354952	2.47651e-06	5.20031e-08
TraesCS6B01G284900	aldehyde dehydrogenase family 3 member F1-like	gi|326516930|dbj|BAJ96457.1|predicted protein [Hordeum vulgare subsp. vulgare]	tr|A0A1D6ANW6|A0A1D6ANW6_WHEAT	Aldehyde dehydrogenase	-	6.40522	5.58287	4.47652	3.85355	3.3312	2.77401	2.47481	2.37235	5.07954	2.73809	1.85514	4.07284e-08	0.00402361	5.63149	8.8957	6.45532	9.7843	2.79266	3.93235	3.20964	2.40329	7.6917	3.08448	2.49367	4.28983e-15	4.02641e-06
TraesCS6B01G285900	vacuolar processing enzyme 1	gi|356463708|gb|AET08892.1|vacuolar processing enzyme 2 [Aegilops speltoides] gi|571255702|emb|CCC14970.1| VPE2B protein [Aegilops speltoides]	tr|R7VYP9|R7VYP9_AEGTA	Vacuolar-processing enzyme	-	8.79505	10.1281	12.3731	4.68421	28.0496	20.6459	24.1187	23.9116	8.99512	24.1814	0.371984	2.33521e-06	1.26237e-07	6.82749	11.645	7.41857	7.23838	20.0496	17.583	21.8007	23.3765	8.28236	20.7025	0.400067	4.1337e-08	8.70894e-07
TraesCS6B01G287700	hypothetical protein TRIUR3_17211	gi|474350687|gb|EMS62989.1|hypothetical protein TRIUR3_17211 [Triticum urartu]	tr|A0A061GIQ6|A0A061GIQ6_THECC	Oxidative stress 3, putative isoform 2	-	45.9925	31.1157	18.1094	28.8502	13.6803	20.1996	17.0832	16.5359	31.0169	16.8747	1.83807	0.00042407	0.00304313	29.7248	35.5674	20.9821	43.1546	15.4667	14.4713	11.7171	13.2577	32.3572	13.7282	2.35699	1.55654e-15	1.37684e-05
TraesCS6B01G287900	YLS3 isoform X2	gi|326508488|dbj|BAJ95766.1|predicted protein, partial [Hordeum vulgare subsp. vulgare]	tr|Q6Z387|Q6Z387_ORYSJ	Lipid transfer protein-like	-	0	0	0.0825666	0.0964607	0.972829	0.874917	0.718928	0.264084	0.0447568	0.707689	0.0632436	0.00540742	2.18004e-05	0.15649	0.0799342	0.0732374	0	0.697665	0.571171	0.74435	0.733542	0.0774154	0.686682	0.112738	0.00209797	0.000580869
TraesCS6B01G288500	late elongated hypocoty	gi|359952782|gb|AEV91181.1|MYB-related protein [Triticum aestivum]	tr|G9DRA4|G9DRA4_WHEAT	MYB-related protein	MYB_related	21.403	12.9999	9.92425	12.9046	5.8065	6.62667	6.91219	5.94257	14.3079	6.32198	2.2632	8.80502e-08	3.17907e-05	9.21157	10.0027	6.96394	9.63866	4.45132	3.62746	4.10575	4.26085	8.95421	4.11134	2.17793	8.4214e-20	0.000117367
TraesCS6B01G289400	-	-	AT4G17670.1	senescence-associated family protein (DUF581)	-	3.40642	6.42662	4.954	2.1497	21.1799	13.6487	11.092	15.2414	4.23418	15.2905	0.276916	1.09868e-05	3.66736e-09	1.20721	6.57744	1.12995	2.10617	12.1095	6.85405	14.2915	17.4653	2.75519	12.6801	0.217285	0.000294321	1.0877e-11
TraesCS6B01G290100LC	-	-	tr|W9RLE9|W9RLE9_9ROSA	F-box protein	-	0	0	0	0	0.135038	0.323859	0.332647	0.203652	0	0.248799	0	0.00265698	7.97516e-05	0	0	0	0	0.121053	0.226526	0.551056	0.452546	0	0.337795	0	0.000112737	1.14655e-06
TraesCS6B01G291400	PLATZ transcription	gi|326494198|dbj|BAJ90368.1|predicted protein [Hordeum vulgare subsp. vulgare]	tr|C4JA06|C4JA06_MAIZE	PLATZ transcription factor	-	0.277618	0.380916	0.346065	0.08086	1.63098	2.16358	1.72187	2.06615	0.271365	1.89565	0.143152	1.28054e-09	3.07335e-13	0.262362	0.335032	0.337659	0.54524	1.35242	1.19699	1.46632	1.67391	0.370073	1.42241	0.260173	2.22886e-06	5.00494e-07
TraesCS6B01G293900	AF4 FMR2 family member 4-like	gi|474141729|gb|EMS56545.1|hypothetical protein TRIUR3_34560 [Triticum urartu]	tr|A0A0B0NST2|A0A0B0NST2_GOSAR	Survival motor neuron	-	10.0466	8.98593	7.93555	5.61999	16.3417	16.4085	18.2133	19.4665	8.14703	17.6075	0.462702	1.52711e-06	7.32393e-05	7.75314	10.368	6.0734	11.7713	14.6494	17.3848	16.1124	16.0829	8.99147	16.0574	0.559959	9.51203e-05	0.00330032
TraesCS6B01G295600	-	-	tr|W9SG60|W9SG60_9ROSA	Peptide transporter	-	2.49081	1.51626	0.944596	0.766355	0.587394	0.472667	0.473254	1.11897	1.42951	0.663072	2.15588	0.00384199	0.00277578	0.944887	2.05758	0.442207	1.19427	0.22171	0.337094	0.756948	0.492125	1.15974	0.451969	2.56596	0.00372858	0.000502725
TraesCS6B01G296500	polyamine transporter PUT1 isoform X2	gi|475458413|gb|EMT01924.1|Putative transporter [Aegilops tauschii]	tr|A0A061DK48|A0A061DK48_THECC	Amino acid permease family protein	-	0.573976	0.334706	0.329126	0.250768	0.843016	0.636863	0.987893	1.02217	0.372144	0.872487	0.426533	0.00947974	0.000451191	0.420386	0.581851	0.444253	0.764049	1.17891	1.45658	1.08364	1.22894	0.552635	1.23702	0.446747	0.000184702	0.000274335
TraesCS6B01G298000	rop guanine nucleotide exchange factor 14	gi|326504120|dbj|BAK02846.1|predicted protein [Hordeum vulgare subsp. vulgare]	tr|B9S1Q7|B9S1Q7_RICCO	Rop guanine nucleotide exchange factor, putative	-	0.885142	0.829902	1.27992	0.876553	12.047	10.7722	10.8792	12.6419	0.967878	11.5851	0.0835453	3.0572e-88	7.00908e-37	1.12928	0.8688	1.12225	0.463577	13.2856	9.90086	14.032	14.0432	0.895975	12.8154	0.0699138	1.76253e-24	8.71836e-42
TraesCS6B01G300300	pathogen induced 2-4	gi|30025162|gb|AAP04431.1|pathogen induced protein 2-4 [Hordeum vulgare] gi|326493006|dbj|BAJ84964.1| predicted protein [Hordeum vulgare subsp. vulgare] gi|326515158|dbj|BAK03492.1| predicted protein [Hordeum vulgare subsp. vulgare]	AT2G21620.1	Adenine nucleotide alpha hydrolases-like superfamily protein	-	11.1001	13.1711	15.4182	8.70943	48.2103	36.8948	43.4678	55.5459	12.0997	46.0297	0.262867	2.83382e-22	1.27655e-12	10.5168	11.8101	9.09232	11.271	36.9542	35.2458	32.8399	38.7186	10.6726	35.9396	0.296958	9.44534e-29	1.09396e-10
TraesCS6B01G300600	RADIALIS-like 3 isoform X2	gi|473888658|gb|EMS48386.1|hypothetical protein TRIUR3_13410 [Triticum urartu]	tr|A0A199VYC0|A0A199VYC0_ANACO	Transcription factor RADIALIS	MYB_related	34.5012	51.8726	56.6358	48.1566	10.8585	8.34517	10.5256	9.46818	47.7916	9.79937	4.877	1.45038e-34	1.69168e-15	31.9171	32.7683	23.3347	22.1467	11.6808	8.11399	6.19343	8.10492	27.5417	8.52327	3.23135	6.89494e-12	1.4376e-08
TraesCS6B01G306100	DNA-binding ESCAROLA	gi|326500592|dbj|BAJ94962.1|predicted protein [Hordeum vulgare subsp. vulgare]	tr|A0A0K9NWT4|A0A0K9NWT4_ZOSMR	AT hook motif DNA-binding family protein	-	0	0	0.0921674	0	0.760164	0.585991	0.200631	0.933505	0.0230418	0.620073	0.0371599	0.000530311	2.27974e-08	0.0436717	0.0892288	0.0408767	0.0403371	0.535417	0.865296	0.706267	1.0008	0.0535286	0.776945	0.0688962	1.05652e-06	8.90763e-09
TraesCS6B01G315400	zinc finger CONSTANS-LIKE 9 isoform X1	gi|475490930|gb|EMT03529.1|Zinc finger protein CONSTANS-LIKE 10 [Aegilops tauschii]	tr|A0A023GS52|A0A023GS52_SOYBN	CONSTANS-like zinc finger protein	CO-like	1.72021	1.82385	1.40356	0.728778	2.71027	3.0572	3.75849	2.95123	1.4191	3.1193	0.454942	0.00777518	0.000637536	0.775892	0.792641	0.968312	0.819025	2.26487	2.62	1.96829	2.03978	0.838967	2.22324	0.377363	0.000204711	5.44365e-05
TraesCS6B01G318500	-	-	tr|A0A0U2S1G4|A0A0U2S1G4_ORYSA	NBS-LRR-like resistance protein	-	0.51029	0.306321	0.477077	0.222943	2.02359	1.28069	1.48358	1.66153	0.379158	1.61235	0.235159	2.83265e-06	3.18756e-08	0.904214	1.23164	0.536018	0.974367	1.81403	1.94873	2.78126	3.07681	0.911561	2.40521	0.378994	0.000183858	1.80356e-05
TraesCS6B01G322000	rRNA-processing fcf2-like	gi|326524652|dbj|BAK04262.1|predicted protein [Hordeum vulgare subsp. vulgare]	tr|A0A1E5WEE2|A0A1E5WEE2_9POAL	rRNA-processing protein fcf2	-	3.19096	6.56742	5.6971	2.60835	13.1529	7.17905	8.81034	14.1178	4.51596	10.815	0.417564	0.00851036	3.59607e-05	1.24029	3.20493	1.98038	2.83027	10.1645	10.5755	9.925	10.0317	2.31397	10.1742	0.227436	2.40512e-17	1.8075e-12
TraesCS6B01G322300	potassium transporter 25 isoform X1	gi|326520798|dbj|BAJ92762.1|predicted protein [Hordeum vulgare subsp. vulgare]	tr|F2DCE1|F2DCE1_HORVV	Potassium transporter	-	1.28229	1.60094	2.08033	0.865057	4.71112	3.40751	4.99997	4.84185	1.45715	4.49011	0.324525	5.04524e-09	2.01141e-09	1.97813	3.27019	1.28856	2.93815	3.65716	4.52988	4.74265	5.12348	2.36876	4.51329	0.52484	0.00281313	0.00073953
TraesCS6B01G322400	RNA-binding 3	gi|473897632|gb|EMS49023.1|Putative RNA-binding protein 3 [Triticum urartu]	tr|B9SG63|B9SG63_RICCO	RNA binding protein, putative	-	2.78901	5.68598	6.13987	3.35663	29.7252	15.6397	31.6999	30.0444	4.49287	26.7773	0.167787	1.63656e-15	3.15323e-21	5.48283	9.64014	5.13193	15.5715	27.0625	42.785	34.1691	36.2489	8.9566	35.0664	0.255419	4.06382e-09	6.52797e-14
TraesCS6B01G323400	zinc finger CONSTANS-LIKE 16	gi|326511477|dbj|BAJ87752.1|predicted protein [Hordeum vulgare subsp. vulgare]	tr|I1LEW9|I1LEW9_SOYBN	CONSTANS-like zinc finger protein	CO-like	21.0553	13.6641	7.98037	11.8509	5.14017	10.5611	6.79429	6.05029	13.6377	7.13646	1.91098	0.00255077	0.0014919	17.9824	16.585	19.3169	14.8397	7.56736	8.27211	6.26713	6.19714	17.181	7.07594	2.42809	1.06189e-10	3.66218e-06
TraesCS6B01G324700	mediator of RNA polymerase II transcription subunit 23	gi|475577171|gb|EMT17734.1|hypothetical protein F775_08084 [Aegilops tauschii]	tr|A0A1E5UW22|A0A1E5UW22_9POAL	Mediator of RNA polymerase II transcription subunit 23	-	0.649272	0.830927	0.729299	0.396098	1.46474	1.06845	1.35197	1.59461	0.651399	1.36994	0.475494	7.50613e-05	0.000111575	0.396604	0.875293	0.343027	0.916574	1.18995	1.44145	1.25127	1.25158	0.632874	1.28356	0.493061	0.00363616	0.000162428
TraesCS6B01G327200	Blue copper	gi|475591682|gb|EMT21853.1|Blue copper protein [Aegilops tauschii]	tr|M8BJE3|M8BJE3_AEGTA	Blue copper protein	-	0	0	0	0	1.44236	0.698488	0.702801	0.301186	0	0.786209	0	0.0012194	3.74374e-06	0.0892382	0	0	0	0.795684	2.04731	0.594249	0.743646	0.0223096	1.04522	0.0213443	5.02176e-05	3.64976e-08
TraesCS6B01G327500	Glutamine synthetase	gi|71361902|gb|AAZ30058.1|glutamine synthetase isoform GS1b [Triticum aestivum]	tr|Q45NB6|Q45NB6_WHEAT	Glutamine synthetase	-	31.3081	32.4225	35.4351	24.1699	60.892	56.2374	50.4774	60.9444	30.8339	57.1378	0.539641	3.91233e-06	0.00144215	29.4469	30.6839	30.8443	37.4584	49.4226	50.8328	56.525	59.5075	32.1084	54.072	0.593808	0.00200133	0.00773899
TraesCS6B01G330600	myotubularin-related DDB_G0290005-like	gi|475610936|gb|EMT27913.1|hypothetical protein F775_01006 [Aegilops tauschii]	AT1G78110.1	nucleolar GTP-binding protein	-	0	0	0.0997303	0	0.881293	1.42667	1.27155	0.956942	0.0249326	1.13411	0.0219842	5.61895e-08	1.31355e-13	0.425297	0.820681	0.398078	0.523764	3.1601	5.71635	2.83211	3.00265	0.541955	3.6778	0.147358	9.86254e-11	4.4535e-15
TraesCS6B01G331300	probable beta-D-xylosidase 7	gi|18025342|gb|AAK38482.1|beta-D-xylosidase [Hordeum vulgare]	tr|Q53MR3|Q53MR3_ORYSJ	Beta-xylosidase, putative	-	2.39241	2.64255	2.44568	1.38826	3.88282	3.61648	3.48045	4.89081	2.21723	3.96764	0.558827	0.00936789	0.00362712	0.916596	2.07342	1.13982	2.50354	3.13775	3.82339	3.5875	3.54632	1.65834	3.52374	0.47062	0.000942112	6.81176e-05
TraesCS6B01G334600	transcription factor ILI5	gi|475623290|gb|EMT32161.1|Transcription factor bHLH135 [Aegilops tauschii]	tr|A0A0B0MSC8|A0A0B0MSC8_GOSAR	Transcription factor protein	bHLH	0	0	0.171988	0	8.10568	15.6732	12.3012	8.25137	0.0429969	11.0829	0.00387958	7.21754e-17	2.33584e-32	0	0	0	0	12.7159	9.34811	13.0242	11.0354	0	11.5309	0	2.85832e-23	1.39161e-33
TraesCS6B01G335400	sphinganine C4-monooxygenase 1-like	gi|326487480|dbj|BAJ89724.1|predicted protein [Hordeum vulgare subsp. vulgare] gi|326505518|dbj|BAJ95430.1| predicted protein [Hordeum vulgare subsp. vulgare] gi|326508364|dbj|BAJ99449.1| predicted protein [Hordeum vulgare subsp. vulgare] gi|326508400|dbj|BAJ99467.1| predicted protein [Hordeum vulgare subsp. vulgare]	tr|A0A1D1YRV6|A0A1D1YRV6_9ARAE	Sphingoid base hydroxylase 2	-	15.5814	16.6693	17.7115	10.4471	39.7653	39.6756	32.4368	44.5319	15.1023	39.1024	0.386225	4.82987e-10	4.7588e-07	13.3401	20.7214	11.6675	17.2198	36.0128	32.0418	38.0715	39.7512	15.7372	36.4693	0.431519	2.76708e-12	6.99327e-06
TraesCS6B01G337300	auxin efflux carrier	gi|326488677|dbj|BAJ97950.1|predicted protein [Hordeum vulgare subsp. vulgare]	tr|A0A1D6ALE9|A0A1D6ALE9_WHEAT	Auxin efflux carrier component	-	0.727766	1.10511	1.59977	0.511835	2.51059	2.10317	2.38627	3.08562	0.98612	2.52141	0.391098	0.00096374	1.24041e-06	0.798907	1.00894	0.694784	1.12138	2.14543	2.58464	2.42962	2.31309	0.906005	2.36819	0.382572	4.26114e-18	4.46847e-07
TraesCS6B01G339300	predicted protein	gi|326506288|dbj|BAJ86462.1|predicted protein [Hordeum vulgare subsp. vulgare]	tr|A0A0B0Q0N1|A0A0B0Q0N1_GOSAR	D-ribose-binding periplasmic	-	7.33502	5.22569	5.14849	5.12742	15.5134	13.6837	12.6508	11.8779	5.70916	13.4315	0.425059	0.00020615	4.4521e-05	6.63866	8.33447	7.78594	5.24524	13.8176	13.3455	14.6091	13.4139	7.00108	13.7965	0.507453	0.00821474	0.00123452
TraesCS6B01G342800	U-box domain-containing 21-like	gi|333384993|gb|AEF30545.1|CMPG [Dasypyrum villosum]	tr|A0A0A0RAL4|A0A0A0RAL4_9ROSI	U-box domain-containing protein	-	0.938182	1.10337	1.33656	0.468443	2.87398	3.4345	1.66254	3.2418	0.961639	2.80321	0.34305	0.00259047	2.44489e-06	0.189991	1.29395	0.563133	0.526452	2.11755	1.28783	2.5906	2.60576	0.643381	2.15043	0.299187	0.00316388	2.88108e-07
TraesCS6B01G347800	Cytokinin-O-glucosyltransferase 2	gi|326493934|dbj|BAJ85429.1|predicted protein [Hordeum vulgare subsp. vulgare] gi|326495044|dbj|BAJ85618.1| predicted protein [Hordeum vulgare subsp. vulgare]	tr|F2CRF8|F2CRF8_HORVV	Glycosyltransferase	-	5.72996	2.3851	1.78166	2.98157	0.936135	0.331664	0.494151	0.436373	3.21957	0.549581	5.85823	3.54293e-10	1.106e-15	12.0698	15.6636	26.1825	15.1523	1.09349	0.808976	1.34573	1.16457	17.2671	1.10319	15.6519	1.55885e-35	1.46909e-42
TraesCS6B01G351300	Galactoside 2-alpha-L-fucosyltransferase	gi|326528223|dbj|BAJ93293.1|predicted protein [Hordeum vulgare subsp. vulgare] gi|326528473|dbj|BAJ93418.1| predicted protein [Hordeum vulgare subsp. vulgare]	tr|N1R5U2|N1R5U2_AEGTA	Galactoside 2-alpha-L-fucosyltransferase	-	0.916348	1.08806	1.26529	0.923881	4.81407	3.96643	4.03308	7.16646	1.04839	4.99501	0.209888	2.65577e-13	2.25538e-14	1.04918	1.19943	0.865124	1.29209	3.42457	3.93359	5.03799	5.07412	1.10146	4.36757	0.25219	5.20857e-16	1.26405e-11
TraesCS6B01G353400	UPF0392 RCOM_0530710-like	gi|326526221|dbj|BAJ97127.1|predicted protein [Hordeum vulgare subsp. vulgare]	tr|A0A1E5WE03|A0A1E5WE03_9POAL	Glycosyltransferase family 92 protein	-	0.540542	0.704587	0.458193	0.283393	2.15944	1.85642	1.55896	2.58618	0.496679	2.04025	0.24344	1.65873e-07	1.88677e-09	0.306502	0.469678	0.262979	0.920072	1.99274	1.25188	2.527	2.04865	0.489808	1.95507	0.250532	1.45244e-05	2.08508e-09
TraesCS6B01G354000	temperature-induced lipocalin-1	gi|77744851|gb|ABB02379.1|temperature-induced lipocalin-2 [Triticum aestivum]	tr|A0A076FU21|A0A076FU21_TOBAC	Temperature-induced lipocalin	-	4.1812	5.01985	4.3434	3.38287	11.2586	12.1506	11.0576	12.0398	4.23183	11.6266	0.363977	3.02365e-10	5.19537e-07	3.29286	5.27017	4.00674	5.06904	11.0102	11.6752	9.8152	12.0051	4.4097	11.1264	0.396328	2.38515e-10	3.43134e-06
TraesCS6B01G355700	ACC oxidase	gi|584609064|gb|AHJ14562.1|ACC oxidase [Triticum aestivum] gi|584609066|gb|AHJ14563.1| ACC oxidase [Triticum aestivum] gi|584609068|gb|AHJ14564.1| ACC oxidase [Triticum aestivum]	tr|A0A161G0R4|A0A161G0R4_AGRST	1-aminocyclopropane-1-carboxylate oxidase	-	0.984842	2.02693	5.11012	0.484057	0.162728	0.0487833	0.200428	0.44174	2.15149	0.21342	10.081	5.0048e-06	8.56246e-14	0.785296	0.356555	0.53086	0.402963	0	0.0909917	0.0830063	0	0.518919	0.0434995	11.9293	2.45016e-05	3.88734e-06
TraesCS6B01G356200	ACC oxidase	gi|584609064|gb|AHJ14562.1|ACC oxidase [Triticum aestivum] gi|584609066|gb|AHJ14563.1| ACC oxidase [Triticum aestivum] gi|584609068|gb|AHJ14564.1| ACC oxidase [Triticum aestivum]	tr|A0A161G0R4|A0A161G0R4_AGRST	1-aminocyclopropane-1-carboxylate oxidase	-	1.04323	3.03121	6.42573	1.66227	0.865259	0.340451	1.05621	1.95736	3.04061	1.05482	2.88259	0.00596949	1.41624e-05	1.73983	0.933129	0.977088	1.64716	0.484782	0.272151	0.868933	0.634308	1.3243	0.565043	2.34372	0.00246502	0.00507202
TraesCS6B01G358300LC	-	-	tr|A0A0K9PMW3|A0A0K9PMW3_ZOSMR	GATA transcription factor	-	0.256038	0.351307	0.063833	0.298299	2.25631	1.89394	1.70713	1.83749	0.242369	1.92372	0.12599	9.22274e-07	4.70214e-10	0.120984	0.247191	0.113241	0.111746	2.22491	2.08172	0.920742	0.882168	0.148291	1.52738	0.0970879	4.73556e-06	8.21655e-10
TraesCS6B01G359000	-	-	tr|G7JBY8|G7JBY8_MEDTR	Chaperone dnaJ-like protein	-	1.32062	2.32972	1.83436	1.15394	6.31766	4.33612	3.15934	6.31839	1.65966	5.03288	0.329764	0.00767631	7.05435e-05	1.47091	2.59551	1.50193	1.3586	4.4711	7.11172	5.85156	5.85017	1.73174	5.82114	0.297491	3.15455e-05	4.1713e-06
TraesCS6B01G360500	-	-	tr|A0A1D6B9I0|A0A1D6B9I0_WHEAT	WAT1-related protein	-	2.65521	9.29011	1.58873	4.5242	0.350981	0.420875	0.247027	0.0529318	4.51456	0.267954	16.8483	2.04783e-11	2.53832e-24	0.564592	4.37391	0.352305	10.4731	0.419511	0.196257	0.26855	0.343065	3.94098	0.306846	12.8435	5.18344e-05	2.17349e-20
TraesCS6B01G362100	flavonol synthase flavanone 3-hydroxylase	gi|608602119|gb|AHW49495.1|flavonol synthase [Triticum aestivum]	tr|X5CQE2|X5CQE2_WHEAT	Flavonol synthase	-	0	0.125041	0.0908809	0.0530871	1.71326	1.68528	1.32829	1.35649	0.0672523	1.52083	0.0442207	3.48405e-10	7.31376e-16	0.129186	0.0879834	0.0806122	0.278418	0.671929	0.987936	1.18799	1.07654	0.14405	0.9811	0.146825	1.00997e-05	1.10537e-07
TraesCS6B01G362700	Peptide methionine sulfoxide reductase B5	gi|326511693|dbj|BAJ91991.1|predicted protein [Hordeum vulgare subsp. vulgare]	tr|A0A061ET59|A0A061ET59_THECC	ARM repeat superfamily protein	-	0.87706	1.08052	1.09022	0.323817	3.64678	3.20142	3.36731	4.98424	0.842904	3.79994	0.221821	1.83476e-10	3.53574e-15	0.814269	1.83364	0.835912	1.79532	3.28863	3.15003	4.2729	3.63901	1.31979	3.58764	0.36787	5.00099e-07	1.12061e-07
TraesCS6B01G364000	ABA responsive element binding factor 1	gi|674277027|gb|AIL01834.1|bZIP transcription factor B [Triticum aestivum]	tr|A0A077B2S9|A0A077B2S9_TRIUA	BZIP transcription factor	bZIP	15.2488	14.976	23.5473	11.7537	39.3937	45.86	43.1263	38.9286	16.3814	41.8272	0.391646	2.94192e-06	5.38999e-07	22.4792	24.9796	19.7712	24.0271	45.0701	53.6548	47.8123	46.1464	22.8143	48.1709	0.473611	6.74063e-12	6.5939e-05
TraesCS6B01G364100	predicted protein	gi|326491671|dbj|BAJ94313.1|predicted protein [Hordeum vulgare subsp. vulgare] gi|326508834|dbj|BAJ86810.1| predicted protein [Hordeum vulgare subsp. vulgare]	tr|G7K6Q0|G7K6Q0_MEDTR	DUF1685 family protein	-	17.8825	17.8162	20.4457	18.2132	35.6328	35.206	33.2738	33.3328	18.5894	34.3614	0.540997	0.00134883	0.0023844	22.5241	21.1134	21.9893	22.9666	39.141	46.4721	38.7073	37.2539	22.1483	40.3936	0.548314	0.00260269	0.00245455
TraesCS6B01G366100	nuclear transcription factor	gi|732449913|gb|AIZ68345.1|CCAAT-binding transcription factor B [Triticum aestivum]	tr|G0TEQ1|G0TEQ1_TRIMO	Nuclear transcription factor Y subunit A7	NF-YA	1.32924	1.66709	0.900972	0.725921	2.89183	3.2592	2.99501	3.47791	1.1558	3.15599	0.366226	3.72274e-05	4.32412e-06	0.942142	1.26325	0.716498	1.00617	1.96887	2.272	1.73651	3.0055	0.982016	2.24572	0.437283	0.00131831	0.000321795
TraesCS6B01G366500	Cysteine-rich receptor kinase 15	gi|473869754|gb|EMS47717.1|G-type lectin S-receptor-like serine/threonine-protein kinase SD1-29 [Triticum urartu]	AT5G26150.2	protein kinase family protein	-	2.39396	2.01562	3.09271	0.760662	12.4661	4.65706	8.20018	9.54474	2.06574	8.71702	0.236977	0.000173667	2.22432e-08	1.23404	5.0427	1.01068	5.55658	13.4101	13.5123	13.2069	12.6938	3.211	13.2058	0.243151	2.92668e-05	4.20171e-10
TraesCS6B01G372200LC	AT hook motif-containing	gi|242061754|ref|XP_002452166.1|hypothetical protein SORBIDRAFT_04g021060 [Sorghum bicolor]	tr|Q2QRJ4|Q2QRJ4_ORYSJ	AT hook motif-containing protein, putative	-	2.31662	2.4185	3.08867	1.08546	8.60977	7.45054	9.23012	8.13872	2.22731	8.35729	0.266511	9.50617e-12	7.2582e-12	0.737703	3.84107	0.534572	1.49463	7.24073	4.29316	12.134	11.7248	1.65199	8.84818	0.186704	6.58762e-05	1.79567e-18
TraesCS6B01G372500LC	replication A 70 kDa DNA-binding subunit D isoform X1	gi|49388310|dbj|BAD25422.1|replication protein-like [Oryza sativa Japonica Group] gi|49388478|dbj|BAD25605.1| replication protein-like [Oryza sativa Japonica Group] gi|937903958|dbj|BAS79012.1| Os02g0528500 [Oryza sativa Japonica Group]	sp|Q9I2V5|ACNB_PSEAE	Aconitate hydratase B	-	8.82255	8.44555	11.0489	2.33065	30.7375	22.9281	26.5329	27.3224	7.66192	26.8802	0.285039	9.88987e-06	7.13005e-10	3.92648	12.9251	2.99459	6.17877	23.3401	13.1938	30.989	33.1749	6.50624	25.1744	0.258446	0.000112913	2.43852e-11
TraesCS6B01G372600LC	replication A 70 kDa DNA-binding subunit B isoform X7	gi|475623312|gb|EMT32173.1|hypothetical protein F775_07854 [Aegilops tauschii]	tr|Q5JMH8|Q5JMH8_ORYSJ	DNA binding protein-like	-	8.49298	8.52133	14.1336	3.6487	29.875	24.0075	28.8731	31.6042	8.69914	28.5899	0.304273	7.3929e-06	2.58601e-10	3.31083	12.1968	3.28675	5.65272	24.992	14.0197	36.7455	34.9578	6.11177	27.6787	0.220811	6.60375e-06	4.49414e-16
TraesCS6B01G374000	wall-associated receptor kinase 2	gi|1002264576|ref|XP_015636621.1|PREDICTED: wall-associated receptor kinase 2 [Oryza sativa Japonica Group] gi|38344520|emb|CAD40631.2| OSJNBa0016N04.13 [Oryza sativa Japonica Group] gi|38344666|emb|CAD40704.2| OSJNBb0042I07.1 [Oryza sativa Japonica Group] gi|113564129|dbj|BAF14472.1| Os04g0368800 [Oryza sativa Japonica Group] gi|116309269|emb|CAH66361.1| H0607F01.6 [Oryza sativa Indica Group]	tr|B5RHV5|B5RHV5_MUSBA	Protein kinase family protein	-	0.319479	0.428823	0.581787	0.157785	6.5488	4.54662	5.89929	7.38784	0.371968	6.09564	0.0610221	9.66993e-46	1.06475e-42	0.0689171	0.452602	0.0645063	0.254619	5.51946	4.72278	9.4689	8.24536	0.210161	6.98912	0.0300697	5.63365e-26	2.11587e-59
TraesCS6B01G376200	alpha-aminoadipic semialdehyde synthase	gi|299482520|gb|ADJ19186.1|lysine ketoglutarate reductase/saccharopine dehydrogenase [Triticum turgidum]	tr|D8WKY4|D8WKY4_TRITU	Lysine ketoglutarate reductase/saccharopine dehydrogenase	-	0.0981485	0.141402	0.41598	0.0571742	0.836091	0.440794	1.05313	1.2157	0.178176	0.886429	0.201004	0.000487589	6.87449e-15	0.306091	0.516426	0.177978	0.599707	1.41631	3.07108	1.70741	1.75363	0.400051	1.98711	0.201323	1.61767e-09	2.42512e-17
TraesCS6B01G382500	probable cyclic nucleotide-gated ion channel 17	gi|326507728|dbj|BAJ86607.1|predicted protein [Hordeum vulgare subsp. vulgare] gi|326509611|dbj|BAJ87021.1| predicted protein [Hordeum vulgare subsp. vulgare]	tr|A0A0K9PRG4|A0A0K9PRG4_ZOSMR	Cyclic nucleotide-gated channel	-	2.88366	2.96747	3.43663	0.498405	10.4719	8.36317	6.20582	8.0354	2.44654	8.26908	0.295866	0.00191544	2.21904e-10	0.58397	3.41884	0.567618	1.34845	6.90917	4.80155	7.1792	7.13579	1.47972	6.50643	0.227424	7.22512e-05	1.49437e-14
TraesCS6B01G383300	DETOXIFICATION 19-like	gi|326519142|dbj|BAJ96570.1|predicted protein [Hordeum vulgare subsp. vulgare]	tr|A0A1D6AR06|A0A1D6AR06_WHEAT	Protein DETOXIFICATION	-	3.83756	3.34155	4.3842	2.61625	1.48651	1.60428	1.35356	1.54685	3.54489	1.4978	2.36673	5.27377e-13	9.92904e-05	4.15473	2.68712	2.65783	3.8651	1.43251	1.74553	1.36486	1.4945	3.3412	1.50935	2.21367	2.06704e-07	0.000330878
TraesCS6B01G383600	-	-	tr|Q41600|Q41600_TRITD	Dehydrin	-	0.384866	0	0.959511	0	3.73075	3.35526	2.38706	1.84136	0.336094	2.82861	0.11882	0.00075298	2.75134e-10	0.272787	0.278676	0.170219	0.167972	5.26994	9.19783	5.19008	4.16755	0.222414	5.95635	0.0373406	8.99769e-17	3.99982e-25
TraesCS6B01G385800	transcription factor IBH1-like	gi|475539263|gb|EMT09375.1|hypothetical protein F775_01140 [Aegilops tauschii]	tr|A0A060CXJ6|A0A060CXJ6_MAIZE	BHLH transcription factor	bHLH	0	0	0	0	11.1537	22.7859	14.6605	4.87919	0	13.3698	0	1.82298e-25	4.14034e-62	0.297052	0	0.222432	0.109748	47.3443	44.0496	51.3743	51.5504	0.157308	48.5796	0.00323814	1.59086e-101	1.27627e-93
TraesCS6B01G389100	Purple acid phosphatase 2	gi|474036631|gb|EMS53150.1|Purple acid phosphatase 2 [Triticum urartu]	tr|M7ZLD8|M7ZLD8_TRIUA	Purple acid phosphatase	-	4.25551	2.21217	20.7048	0.0766686	0.154644	0.17385	0.224485	0.139932	6.81228	0.173228	39.3256	0.000985531	1.115e-43	1.306	1.08006	0.465682	0.890349	0.242601	0.291842	0.0887432	0.226734	0.935523	0.21248	4.40288	3.49398e-06	3.97863e-06
TraesCS6B01G392700	LAZ1 homolog 2	gi|475576115|gb|EMT17452.1|hypothetical protein F775_03351 [Aegilops tauschii]	tr|A0A151T571|A0A151T571_CAJCA	Transmembrane protein 184C family	-	0.272446	0.420547	0.543389	0.396768	2.00075	1.7634	1.92214	1.70179	0.408288	1.84702	0.221052	1.54081e-07	4.04098e-09	0.289659	0.821976	0.150622	0.594536	1.32723	2.34938	1.83702	1.67625	0.464198	1.79747	0.258251	3.82342e-05	5.04856e-08
TraesCS6B01G396000LC	-	-	tr|Q9AYF0|Q9AYF0_ORYSJ	Helicase-like protein	-	0.223622	0.460244	0.334508	0.488498	0	0	0	0	0.376718	0	#DIV/0!	0.0013003	0.00106779	1.03025	0.323843	0.148356	0.951585	0.0883282	0	0	0	0.613509	0.0220821	27.7831	0.000631878	7.78719e-05
TraesCS6B01G396100LC	-	-	tr|Q9AYF0|Q9AYF0_ORYSJ	Helicase-like protein	-	0.332082	1.5378	1.73862	1.16068	0	0	0	0	1.1923	0	#DIV/0!	4.37288e-06	3.12643e-07	2.00069	1.92365	2.97419	5.21766	0	0	0	0	3.02905	0	#DIV/0!	1.54933e-12	4.8327e-15
TraesCS6B01G396200LC	-	-	tr|G7KWI2|G7KWI2_MEDTR	Importin subunit alpha	-	0.712336	0.59976	0.532778	0.679018	0	0.0513235	0	0	0.630973	0.0128309	49.1761	1.10942e-08	2.27974e-08	0.780289	0.984694	0.73035	1.27184	0	0	0	0	0.941793	0	#DIV/0!	1.64193e-12	2.52572e-12
TraesCS6B01G404800	Armadillo-like helical	gi|51090579|dbj|BAD36031.1|hypothetical protein [Oryza sativa Japonica Group] gi|255671323|dbj|BAH91915.1| Os02g0802800 [Oryza sativa Japonica Group]	sp|A9MY03|PROB_SALPB	Glutamate 5-kinase	-	0.640544	0.878882	1.18174	0.634329	1.99447	1.92911	2.24466	2.79222	0.833873	2.24011	0.372246	0.000378276	2.99407e-05	0.332939	1.26774	0.283301	1.09029	1.34937	2.68289	3.13847	2.67989	0.743568	2.46265	0.301938	0.00156861	9.55741e-08
TraesCS6B01G412000	mRNA-decapping enzyme subunit 2	gi|475605268|gb|EMT26015.1|mRNA decapping complex subunit 2 [Aegilops tauschii]	tr|C1MSG0|C1MSG0_MICPC	mRNA decapping protein 2	-	3.3729	3.47094	3.27951	1.90586	7.66862	5.95228	7.18594	6.47288	3.0073	6.81993	0.440958	5.58397e-07	2.65665e-05	3.66568	4.738	3.1178	4.26903	7.8692	9.97216	7.1563	7.48736	3.94763	8.12125	0.486086	1.37158e-06	0.000166523
TraesCS6B01G412100	photosystem II 10 kDa chloroplastic-like	gi|475575679|gb|EMT17346.1|Photosystem II 10 kDa polypeptide, chloroplastic [Aegilops tauschii]	tr|A9PH94|A9PH94_POPTR	Photosystem II 10 kDa polypeptide family protein	-	36.5914	58.8077	25.4052	30.4447	6965.09	7883.94	10244.5	9824.3	37.8123	8729.45	0.00433157	1.31868e-215	3.14932e-132	777.857	656.683	468.199	1746.62	9291.61	16289.3	10430.4	10496	912.34	11626.8	0.0784685	7.85893e-23	2.63441e-43
TraesCS6B01G413300	Linalool chloroplastic	gi|326520429|dbj|BAK07473.1|predicted protein [Hordeum vulgare subsp. vulgare]	tr|A0A140KFH3|A0A140KFH3_9ERIC	Linalool synthase	-	0.333902	0.721574	0.374604	0.350113	0.117699	0	0.0310644	0.0532509	0.445048	0.0505036	8.81221	3.99055e-07	5.95633e-07	0.0473329	0.265951	0.0886072	0.0655781	0	0.02468	0	0	0.116867	0.00616999	18.9412	0.00680461	0.00587642
TraesCS6B01G415100	Wall-associated receptor kinase 5	gi|475592587|gb|EMT22123.1|Wall-associated receptor kinase 3 [Aegilops tauschii]	tr|B5RHV5|B5RHV5_MUSBA	Protein kinase family protein	-	1.30446	0.657491	0.617248	0.441975	4.08205	5.57012	2.63773	3.84231	0.755295	4.03305	0.187276	9.0016e-08	1.95191e-16	1.35857	5.89858	2.243	2.92795	9.19034	4.70283	18.2913	18.0434	3.10703	12.557	0.247434	0.000561417	3.64845e-14
TraesCS6B01G418600	phosphate transporter PHO1-2	gi|326512252|dbj|BAJ96107.1|predicted protein [Hordeum vulgare subsp. vulgare]	tr|A0A0B0PBG6|A0A0B0PBG6_GOSAR	Phosphate transporter PHO1-like protein	-	5.61046	5.23984	3.50862	3.13092	1.72422	1.6441	1.43651	1.10905	4.37246	1.47847	2.95742	2.53202e-13	5.73674e-08	3.5589	5.27436	2.59609	3.98162	2.01122	1.86436	1.89148	2.10594	3.85274	1.96825	1.95744	1.28116e-11	0.00144163
TraesCS6B01G428300	Disease resistance RPM1	gi|474389434|gb|EMS65197.1|Disease resistance protein RPM1 [Triticum urartu]	tr|M7ZYR6|M7ZYR6_TRIUA	Disease resistance protein RPM1	-	0.326799	0.470816	0.293308	0.342665	1.09435	0.794276	0.87157	0.781771	0.358397	0.885493	0.404743	0.00364832	0.000324994	0.185304	0.662565	0.187898	0.399362	1.01544	0.628028	1.08706	1.27074	0.358782	1.00032	0.358668	0.00363523	1.16576e-05
TraesCS6B01G429400	-	-	tr|Q6WSC2|Q6WSC2_ORYSI	Glutathione S-transferase	-	0.273108	0.175653	0.382998	0.536938	0.0300841	0	0.0158803	0	0.342174	0.0114911	29.7773	2.86689e-07	7.37768e-08	1.04046	2.27416	2.98956	2.21257	0.458466	0.277563	0.138111	0.252048	2.12919	0.281547	7.56247	1.13589e-11	3.52465e-16
TraesCS6B01G429600	glutathione S-transferase GSTU6	gi|474346950|gb|EMS62895.1|putative glutathione S-transferase GSTU6 [Triticum urartu]	tr|Q9FUE4|Q9FUE4_ORYSJ	Glutathione S-transferase	-	1.92341	0.359875	2.68099	7.1046	0.462268	0.277162	0.40669	0	3.01722	0.28653	10.5302	0.000133746	9.41611e-15	34.1441	15.8263	150.862	12.3629	8.84043	2.90795	5.12864	5.22846	53.2988	5.52637	9.64444	0.000874303	1.21771e-32
TraesCS6B01G432300	brown planthopper-induced resistance 1	gi|326498921|dbj|BAK02446.1|predicted protein [Hordeum vulgare subsp. vulgare]	tr|A0A1D1XTT3|A0A1D1XTT3_9ARAE	Inosine-5'-monophosphate dehydrogenase	-	49.5695	27.5811	26.4168	33.7441	292.487	276.931	291.641	296.349	34.3279	289.352	0.118637	2.07312e-30	2.47818e-31	98.9791	101.209	98.359	139.595	343.094	447.522	366.684	375.292	109.535	383.148	0.285883	2.88555e-24	2.23564e-12
TraesCS6B01G432800	aux IAA	gi|326493752|dbj|BAJ85337.1|predicted protein [Hordeum vulgare subsp. vulgare]	tr|A0A1D6AR46|A0A1D6AR46_WHEAT	Auxin-responsive protein	-	58.2861	47.5522	56.5372	70.3623	27.645	28.6563	33.3818	32.1202	58.1845	30.4508	1.91077	6.35921e-09	0.000832634	57.5971	43.937	61.4833	57.755	26.2364	27.9226	25.0501	24.439	55.1931	25.912	2.13002	9.4759e-10	5.96081e-05
TraesCS6B01G434700	OTU domain-containing 5-A	gi|475572559|gb|EMT16532.1|hypothetical protein F775_08207 [Aegilops tauschii]	tr|A0A199URC3|A0A199URC3_ANACO	OTU domain-containing protein	-	115.366	103.466	95.6167	138.821	48.1112	55.8846	58.1967	55.9725	113.317	54.5413	2.07765	7.01646e-10	0.0001122	127.941	130.653	112.866	175.364	57.1286	56.4678	51.035	54.2735	136.706	54.7262	2.498	4.03268e-35	6.67165e-07
TraesCS6B01G436900	hypothetical protein TRIUR3_07388	gi|474113208|gb|EMS55728.1|hypothetical protein TRIUR3_07388 [Triticum urartu]	AT4G13985.1	FBD-associated F-box protein	-	2.2299	3.42121	2.97174	2.01932	6.50261	4.56284	4.82811	6.95087	2.66054	5.71111	0.465854	0.000718502	0.000233417	2.29894	2.78892	2.01732	3.42398	4.54805	5.48402	4.83872	5.50783	2.63229	5.09466	0.516677	6.35902e-05	0.00140457
TraesCS6B01G440500	mediator of RNA polymerase II transcription subunit 36a-like	gi|326512756|dbj|BAK03285.1|predicted protein [Hordeum vulgare subsp. vulgare]	tr|M7ZDY1|M7ZDY1_TRIUA	rRNA 2'-O-methyltransferase fibrillarin 2	-	1.25712	2.51922	4.35478	1.2719	10.2619	3.46091	7.69444	11.4488	2.35076	8.21651	0.286101	0.00340985	1.30988e-09	0.609649	0.958169	0.614526	1.08288	7.05619	7.92251	6.15652	5.86196	0.816306	6.7493	0.120947	9.76963e-28	1.943e-21
TraesCS6B01G440800	-	-	AT4G08850.1	Leucine-rich repeat receptor-like protein kinase family protein	-	2.17528	3.04978	1.34306	0.905723	5.30054	4.18854	3.85738	6.48429	1.86846	4.95769	0.376882	0.00209425	3.42717e-07	0.517385	2.26221	0.581126	1.50054	2.82559	2.71929	3.42565	3.89113	1.21532	3.21542	0.377965	0.00348242	3.10532e-07
TraesCS6B01G442300	-	-	AT4G08850.1	Leucine-rich repeat receptor-like protein kinase family protein	-	2.0295	3.37371	2.41312	0.409237	10.7309	7.50621	6.56008	10.6644	2.05639	8.86538	0.231958	5.82307e-05	2.42039e-13	0.368841	2.22314	0.207141	1.43085	3.20652	3.03863	4.35092	5.10994	1.05749	3.9265	0.269322	0.00390203	1.10678e-09
TraesCS6B01G447600	DNA binding	gi|474005546|gb|EMS52424.1|hypothetical protein TRIUR3_02710 [Triticum urartu]	tr|A0A061G6C0|A0A061G6C0_THECC	AT hook motif DNA-binding family protein, putative	-	4.23535	5.60371	5.59204	3.73857	8.37874	7.63822	8.16213	10.0974	4.79242	8.56911	0.559267	0.00298866	0.00522961	4.31913	6.85325	3.89934	7.27134	9.86676	9.87067	9.44152	9.79582	5.58577	9.74369	0.57327	0.000540825	0.00593554
TraesCS6B01G449000	-	-	tr|A0A1D6AMH7|A0A1D6AMH7_WHEAT	Protein-serine/threonine phosphatase	-	30.0008	35.4797	28.8853	37.8913	9.18555	11.862	10.1947	15.2381	33.0643	11.6201	2.84544	1.34197e-15	3.27166e-08	24.9108	22.6908	18.5734	26.0707	11.2957	10.9639	9.9116	8.33707	23.0614	10.1271	2.2772	4.02935e-16	2.3387e-05
TraesCS6B01G450500	50S ribosomal chloroplastic	gi|75245770|sp|Q8L803.1|RK9_WHEATRecName: Full=50S ribosomal protein L9, chloroplastic; AltName: Full=CL9; Flags: Precursor gi|22204126|gb|AAM92711.1| putative plastid ribosomal protein CL9 [Triticum aestivum]	tr|A0A0A9CWP8|A0A0A9CWP8_ARUDO	50S ribosomal protein L9	-	101.883	98.3529	108.105	135.825	29.1111	36.9418	25.3128	20.0333	111.041	27.8497	3.98716	5.70109e-16	4.43939e-14	85.5491	57.9026	84.7549	35.6241	37.751	24.1008	29.4104	26.3629	65.9577	29.4063	2.24298	0.000241427	1.7719e-05
TraesCS6B01G454900	L-type lectin-domain containing receptor kinase -like	gi|474219392|gb|EMS59177.1|L-type lectin-domain containing receptor kinase IV.2 [Triticum urartu]	sp|P93194|RPK1_IPONI	Receptor-like protein kinase	-	0.184472	0.379666	0.390921	0.134325	1.73401	0.438606	0.786603	1.27485	0.272346	1.05852	0.25729	0.00495123	3.17473e-07	0.23971	0.578817	0.14278	0.28179	0.947233	0.977174	1.20238	1.56627	0.310774	1.17326	0.26488	2.43976e-05	1.32695e-07
TraesCS6B01G455000	DEAD-box ATP-dependent RNA helicase 48	gi|326531756|dbj|BAJ97882.1|predicted protein [Hordeum vulgare subsp. vulgare]	tr|A0A0K9PDW3|A0A0K9PDW3_ZOSMR	ATP-dependent RNA helicase	-	0.845678	1.31782	1.86138	1.07675	3.55588	2.25966	2.56263	3.27539	1.27541	2.91339	0.437774	0.00384082	8.22633e-05	1.19881	1.25968	0.753398	1.20218	2.71044	3.23252	2.76962	2.83644	1.10352	2.88725	0.382202	1.20811e-09	2.11164e-06
TraesCS6B01G460300	hypothetical protein TRIUR3_00455	gi|474451412|gb|EMS68897.1|hypothetical protein TRIUR3_00455 [Triticum urartu]	tr|A0A072UUJ2|A0A072UUJ2_MEDTR	Plant/F9H3-4 protein	-	163.402	160.653	153.08	198.843	82.3402	97.6641	76.97	76.4608	168.994	83.3588	2.02731	3.00144e-09	0.000216468	133.048	116.169	142.414	135.384	75.3412	74.5439	66.2192	67.4144	131.754	70.8797	1.85884	3.41051e-09	0.00136867
TraesCS6B01G461700	disease resistance RGA3	gi|475593834|gb|EMT22504.1|Putative disease resistance protein RGA3 [Aegilops tauschii]	AT5G38350.1	Disease resistance protein (NBS-LRR class) family	-	0.137659	0.0944401	0.274559	0.0801902	2.50708	3.12757	5.18686	5.52508	0.146712	4.08665	0.0359004	3.07814e-20	4.57451e-34	0.585424	0.166128	0.30442	0.0901205	3.18993	1.69582	4.82661	4.60747	0.286523	3.57996	0.0800354	3.15232e-08	3.57932e-24
TraesCS6B01G461900	disease resistance RGA3	gi|475593837|gb|EMT22507.1|Putative disease resistance protein RGA4 [Aegilops tauschii]	tr|C1KAE3|C1KAE3_HORVU	NBS-LRR disease resistance protein-like protein	-	0.34293	0.306867	0.468369	0.312677	2.27309	2.46972	4.5429	4.8746	0.357711	3.54008	0.101046	1.39509e-20	6.15178e-29	0.792598	0.334679	0.474797	0.28307	2.29682	1.56492	3.96103	4.02901	0.471286	2.96294	0.15906	2.05347e-06	4.39212e-20
TraesCS6B01G462000	-	-	AT5G40060.1	Disease resistance protein (NBS-LRR class) family	-	0.089922	0.107958	0.100883	0.104764	0.832048	1.21154	1.93112	2.10332	0.100882	1.51951	0.0663912	8.89078e-18	6.35011e-29	0.254941	0.0542593	0.238625	0.0686802	1.10106	0.775422	2.03116	1.88106	0.154126	1.44718	0.106501	4.17105e-06	1.44542e-22
TraesCS6B01G468000	NBS-LRR type	gi|475549004|gb|EMT11186.1|Putative disease resistance RPP13-like protein 3 [Aegilops tauschii]	tr|W0NT67|W0NT67_MAIZE	NBS-LRR disease resistance protein	-	3.64275	3.70529	3.52771	1.71109	8.3315	5.82416	6.99352	8.66384	3.14671	7.45326	0.422193	2.4541e-05	7.72118e-06	1.79093	5.35156	1.57853	3.07402	6.60371	4.20216	8.68898	8.20837	2.94876	6.92581	0.425764	0.00914029	5.61278e-06
TraesCS6B01G469100	Speckle-type POZ	gi|326525224|dbj|BAK07882.1|predicted protein [Hordeum vulgare subsp. vulgare]	tr|Q7XEA7|Q7XEA7_ORYSJ	BTB/POZ domain containing protein	-	0.0522617	0.0537807	0.117264	0	0.55266	0.455617	0.486214	0.291715	0.0558267	0.446552	0.125017	0.00365167	3.85873e-05	0	0.151368	0.0346715	0.102642	0.371569	0.733943	0.281908	0.308683	0.0721702	0.424026	0.170202	0.00718391	0.000220656
TraesCS6B01G470300	Speckle-type POZ	gi|473740430|gb|EMS45353.1|BTB/POZ and MATH domain-containing protein 2 [Triticum urartu]	tr|Q7XEA7|Q7XEA7_ORYSJ	BTB/POZ domain containing protein	-	0.256038	0.158088	0.497897	0.178979	1.30866	0.892857	1.52451	1.59249	0.272751	1.32963	0.205133	7.85687e-05	1.31721e-07	0.145181	0.185394	0.0679446	0.368762	1.17313	1.02194	1.03583	1.13422	0.19182	1.09128	0.175776	1.44335e-06	3.73191e-08
TraesCS6B01G471800	F-box At3g25750	gi|474346746|gb|EMS62876.1|hypothetical protein TRIUR3_06760 [Triticum urartu]	tr|B6SK84|B6SK84_MAIZE	F-box domain containing protein	-	3.41413	4.20539	3.40472	2.21483	9.80096	6.96963	9.36054	10.3948	3.30977	9.13147	0.362457	4.87906e-10	3.32071e-07	2.41989	4.6446	2.77979	5.1814	8.99028	9.52053	8.96404	9.05158	3.75642	9.13161	0.411364	5.55178e-08	5.44515e-06
TraesCS6B01G486300LC	-	-	tr|A0A1J3CKT1|A0A1J3CKT1_NOCCA	Geranylgeranyl transferase type-2 subunit alpha	-	0	0.712594	1.03584	0.242029	4.39365	2.08549	4.1231	6.07393	0.497614	4.16904	0.11936	1.4124e-05	2.74388e-12	0.49081	0.701967	0.551278	0.816001	3.71982	2.45678	5.97645	3.5788	0.640014	3.93296	0.162731	5.0234e-07	5.69289e-10
TraesCS6B01G487000LC	-	-	tr|Q53PF2|Q53PF2_ORYSJ	Protein kinase, putative	-	23.7321	27.729	25.2382	9.2884	69.1675	45.5525	52.8403	77.6674	21.4969	61.3069	0.350645	4.8263e-05	2.42172e-08	5.86981	29.1771	6.15015	15.6175	47.2601	29.0528	50.5059	50.3748	14.2036	44.2984	0.320636	0.00177098	7.84383e-10
TraesCS6B01G499100LC	---NA---	No Blast Hit	AT1G64940.1	cytochrome P450, family 87, subfamily A, polypeptide 6	-	62.589	70.6412	92.5263	38.1706	22.3211	21.6748	27.9194	33.6627	65.9818	26.3945	2.49983	3.39914e-12	2.33743e-06	34.0847	53.8256	28.372	83.8722	19.8645	26.7261	25.4944	23.0373	50.0386	23.7806	2.10418	6.19055e-06	0.00022504
TraesCS6B01G503900LC	GEM 4	gi|475511251|gb|EMT05375.1|hypothetical protein F775_32175 [Aegilops tauschii]	tr|A0A0K9PHT2|A0A0K9PHT2_ZOSMR	GRAM domain-containing protein / ABA-responsive	-	2.6884	2.68271	1.52329	5.41005	0.215375	0.516529	0.530546	0.519694	3.07611	0.445536	6.9043	3.52638e-08	6.04528e-12	1.9055	2.77248	2.59425	2.18667	0.450498	0.301076	0.384514	0.481183	2.36472	0.404318	5.84868	1.5118e-12	1.83023e-09
TraesCS6B01G504100LC	hypothetical protein F775_43759	gi|475579523|gb|EMT18357.1|hypothetical protein F775_43759 [Aegilops tauschii]	AT5G14895.1	NHL domain protein	-	3.02168	2.59125	9.22835	2.86034	20.193	22.7507	20.147	15.0593	4.4254	19.5375	0.226508	6.446e-05	2.15317e-11	3.74801	3.28193	3.84224	6.75879	24.4673	20.8454	16.639	23.4248	4.40774	21.3441	0.206508	2.66343e-12	3.34451e-13
TraesCS6B01G524300LC	---NA---	No Blast Hit	AT5G08450.3	zinc finger CCCH domain protein	-	37.506	24.8656	33.4676	34.9762	14.4109	20.4401	16.1222	10.899	32.7039	15.468	2.11429	3.48769e-06	0.000135723	45.4979	27.9823	44.1513	18.8548	18.6386	18.1607	17.5543	15.9179	34.1216	17.5679	1.94227	0.00133173	0.000642957
TraesCS6B01G534200LC	retrotransposon unclassified	gi|77554606|gb|ABA97402.1|retrotransposon protein, putative, unclassified [Oryza sativa Japonica Group]	tr|A0A151REL9|A0A151REL9_CAJCA	Transposon Ty3-I Gag-Pol polyprotein	-	0.526076	0.676708	0.754148	0.306454	1.54533	1.07709	1.54987	1.50319	0.565846	1.41887	0.398801	0.00684637	0.000573373	0.279656	0.507898	0.494431	0.774907	1.41992	1.36095	1.06415	1.06812	0.514223	1.22829	0.418651	0.00921331	0.00115838
TraesCS6B01G571300LC	-	-	AT3G28080.8	nodulin MtN21 /EamA-like transporter family protein	-	6.61937	2.2038	5.67889	15.8208	0.85783	1.69728	2.98859	1.55244	7.58071	1.77404	4.27315	0.000562328	1.86106e-08	28.0123	2.25552	35.7773	0.637274	0.768992	1.29511	0.918903	1.00618	16.6706	0.997295	16.7158	0.00268769	3.14593e-28
TraesCS6B01G612400LC	-	-	sp|Q18881|SRA31_CAEEL	Serpentine receptor class alpha-31	-	1.78063	1.22159	2.66358	2.59316	0.174351	0	0.0920335	0.157764	2.06474	0.106037	19.4718	1.06377e-07	1.80443e-07	1.40232	1.7191	1.57508	2.20191	0.468885	0	0.400209	0.292147	1.7246	0.29031	5.94055	5.35351e-05	0.000343121
TraesCS6B01G623400LC	---NA---	No Blast Hit	AT4G12020.9	protein kinase family protein	-	0.286859	0.590394	1.16471	0.179039	2.38346	1.07179	1.90627	2.51617	0.555249	1.96942	0.281935	0.00856104	1.77546e-07	0.0290459	0.148365	0.0815609	0.241453	1.26255	1.54478	1.21579	1.39177	0.125106	1.35372	0.0924163	6.28449e-13	3.89154e-15
TraesCS6B01G654200LC	Auxin-induced 5NG4	gi|474266509|gb|EMS60728.1|Auxin-induced protein 5NG4 [Triticum urartu]	tr|A0A1D6B9I0|A0A1D6B9I0_WHEAT	WAT1-related protein	-	1.10627	5.21778	0.689512	2.49718	0.731167	0.146128	0.128652	0.073512	2.37769	0.269865	8.81066	8.08859e-05	3.61729e-11	0.653424	2.67012	0.122321	5.85425	0.0728274	0.272562	0.310803	0.476451	2.32503	0.283161	8.21098	0.00233504	3.77101e-10
TraesCS6B01G662900LC	---NA---	No Blast Hit	sp|Q4JV51|IF2_CORJK	Translation initiation factor IF-2	-	58.3646	38.5515	40.2254	50.3662	19.7656	29.6272	29.3934	26.4753	46.8769	26.3154	1.78135	1.31081e-05	0.0040055	60.7413	41.446	50.7738	44.3669	28.0704	25.0161	24.4469	26.5907	49.332	26.031	1.89512	1.39152e-06	0.00105688
TraesCS6B01G665700LC	kinase superfamily	gi|475498635|gb|EMT04096.1|hypothetical protein F775_28983 [Aegilops tauschii]	AT1G65790.1	receptor kinase 1	-	1.95939	2.41961	2.19824	0.68484	18.9936	7.29867	11.9401	14.3743	1.81552	13.1517	0.138045	4.88218e-10	2.04017e-16	1.80542	7.66134	2.20984	7.43992	19.8128	22.3032	19.0247	21.6996	4.77913	20.7101	0.230763	4.18435e-07	1.62674e-12
TraesCS6B01G665800LC	Cysteine-rich receptor kinase 26	gi|836014466|ref|XP_012703839.1|PREDICTED: uncharacterized protein LOC101766045 isoform X2 [Setaria italica]	sp|P93194|RPK1_IPONI	Receptor-like protein kinase	-	1.49539	2.0518	1.86408	0.871105	11.5307	5.62953	7.65176	9.14194	1.57059	8.48848	0.185027	4.15867e-10	3.6123e-13	1.94317	4.60185	0.496037	4.16066	12.6008	11.053	11.2593	13.8928	2.80043	12.2015	0.229516	2.16598e-05	1.86724e-12
TraesCS6B01G707800LC	galacturonosyltransferase 14	gi|474202112|gb|EMS58544.1|putative galacturonosyltransferase 14 [Triticum urartu]	tr|A0A1J3JJ82|A0A1J3JJ82_NOCCA	Glutathione S-transferase T3	-	0.342869	0.368872	0.419633	0.20427	1.27727	0.963439	1.52244	1.55343	0.333911	1.32914	0.251222	2.03648e-10	1.89009e-10	0.298252	0.789938	0.258485	1.0611	1.30504	1.71639	1.59729	1.63393	0.601944	1.56316	0.385081	0.00282613	3.1431e-06
TraesCS6B01G712800LC	squalene synthase-like	gi|474413350|gb|EMS67019.1|Squalene synthase [Triticum urartu]	tr|I1HSB5|I1HSB5_BRADI	Serine/threonine-protein kinase	-	2.75318	3.21096	6.58941	1.92457	11.6458	7.56435	8.45266	10.5379	3.61953	9.55018	0.379001	0.00992325	3.67774e-05	2.99217	5.44901	4.01835	7.3298	10.0048	10.7176	12.3759	11.5187	4.94733	11.1542	0.443538	0.000456464	0.000295207
TraesCS6B01G738400LC	hypothetical protein F775_43033	gi|475550569|gb|EMT11476.1|hypothetical protein F775_43033 [Aegilops tauschii]	sp|Q2JJ18|RPOC1_SYNJB	DNA-directed RNA polymerase subunit gamma	-	0	0	0.0582327	0	0.228706	0.143981	0.253523	0.310422	0.0145582	0.234158	0.0621724	0.000648907	1.48016e-06	0	0	0	0	0.164017	0.191827	0.192491	0.0958061	0	0.161035	0	3.70696e-05	3.15281e-06
TraesCS6B01G746300LC	macrophage migration inhibitory factor homolog	gi|475578550|gb|EMT18129.1|hypothetical protein F775_23847 [Aegilops tauschii]	tr|B4FX16|B4FX16_MAIZE	Macrophage migration inhibitory factor	-	27.5756	26.0968	26.7936	34.8521	0	0	0	0	28.8295	0	#DIV/0!	3.54011e-60	4.6661e-70	24.5187	28.1678	24.9912	26.9179	0	0	0	0.09089	26.1489	0.0227225	1150.79	2.01356e-58	7.719e-68
TraesCS6B01G767000LC	probable glutathione S-transferase GSTU6	gi|326503078|dbj|BAJ99164.1|predicted protein [Hordeum vulgare subsp. vulgare] gi|326511859|dbj|BAJ92074.1| predicted protein [Hordeum vulgare subsp. vulgare] gi|326520810|dbj|BAJ92768.1| predicted protein [Hordeum vulgare subsp. vulgare] gi|326523835|dbj|BAJ96928.1| predicted protein [Hordeum vulgare subsp. vulgare]	tr|Q6WSC2|Q6WSC2_ORYSI	Glutathione S-transferase	-	0.601353	0.206277	2.5487	9.80853	0.176645	0.158867	0.372978	0.15984	3.29122	0.217082	15.1611	0.00088236	3.73042e-10	36.3716	20.3201	168.756	11.1544	7.75923	3.11138	4.59538	4.14387	59.1506	4.90246	12.0655	0.000327302	2.76828e-34
TraesCS6B01G808800LC	-	-	tr|C1KAE3|C1KAE3_HORVU	NBS-LRR disease resistance protein-like protein	-	0	0	0.185649	0	0.874951	1.77051	3.8103	3.26582	0.0464122	2.43039	0.0190966	4.6202e-07	2.94619e-15	0.527796	0	0.329344	0.243748	1.47064	1.28426	2.25943	2.84054	0.275222	1.96372	0.140154	0.000295025	1.51218e-07
TraesCS6B01G809000LC	-	-	tr|A0A0U2JSF0|A0A0U2JSF0_ORYSA	NBS-LRR-like resistance protein	-	0.481083	0.330043	0.959511	1.12098	5.51133	6.99013	13.0542	12.1479	0.722903	9.42588	0.0766934	2.78592e-11	1.28801e-21	1.36394	0.23223	0.531934	0.314948	6.33406	6.04496	11.3533	9.4717	0.610762	8.301	0.0735769	9.5857e-11	3.73187e-21
TraesCS6B01G809200LC	disease resistance RGA3	gi|475593838|gb|EMT22508.1|Putative disease resistance RPP13-like protein 1 [Aegilops tauschii]	tr|C1KAE3|C1KAE3_HORVU	NBS-LRR disease resistance protein-like protein	-	0.421224	0.144489	0.525078	0.245375	6.18665	5.78655	11.7565	9.9646	0.334042	8.42358	0.0396555	8.41691e-17	2.33322e-27	1.39327	0	1.3041	0.367681	5.65687	5.60417	10.5087	11.1958	0.766262	8.24139	0.0929772	6.86715e-05	9.62884e-20
TraesCS6B01G809300LC	disease resistance RGA3	gi|475593838|gb|EMT22508.1|Putative disease resistance RPP13-like protein 1 [Aegilops tauschii]	tr|C1KAE3|C1KAE3_HORVU	NBS-LRR disease resistance protein-like protein	-	0.485555	0.437209	0.635533	0.371239	8.07641	10.1497	16.9118	19.2139	0.482384	13.588	0.0355008	1.4376e-32	9.98089e-47	1.63473	0.571322	1.57037	0.238407	8.67842	6.0563	17.7203	15.9976	1.00371	12.1132	0.082861	7.18714e-07	9.51694e-32
TraesCS7A01G000200	guanine nucleotide-binding alpha-1 subunit	gi|318085641|gb|ADV39994.1|heterotrimeric G protein alpha subunit [Triticum aestivum]	tr|A0A192GRR8|A0A192GRR8_9ROSA	Guanine nucleotide-binding protein subunit alpha-like protein	-	0.67882	0.644815	1.91368	0.27376	3.81929	2.31752	3.71635	4.12215	0.877768	3.49383	0.251234	0.00104163	1.35283e-09	0.333095	0.983047	0.484986	0.786244	2.88751	4.2455	2.42937	3.66247	0.646843	3.30621	0.195645	2.14497e-10	1.15574e-12
TraesCS7A01G002500	-	-	tr|B9R6Y4|B9R6Y4_RICCO	Serine carboxypeptidase, putative	-	5.96497	5.9617	7.63892	10.7993	23.976	33.5347	27.6676	22.9269	7.59121	27.0263	0.280882	1.28358e-05	8.40157e-12	22.3561	24.672	18.3345	21.3233	40.5451	51.7653	38.3392	36.5944	21.6715	41.811	0.518319	0.000186548	0.00053118
TraesCS7A01G003600	homogentisate 1,2-dioxygenase	gi|357110954|ref|XP_003557280.1|PREDICTED: homogentisate 1,2-dioxygenase [Brachypodium distachyon]	tr|M7YY75|M7YY75_TRIUA	Homogentisate 1,2-dioxygenase	-	3.88539	4.7327	3.94386	1.42036	12.3682	10.3378	14.4037	16.566	3.49558	13.4189	0.260496	6.81188e-09	1.2628e-12	2.33239	5.10996	1.78857	9.2401	11.6824	17.231	13.0455	12.0307	4.61776	13.4974	0.342122	0.00191335	7.34572e-09
TraesCS7A01G004000	glycine--tRNA chloroplastic mitochondrial 2 isoform X1	gi|960458394|ref|XP_003561239.3|PREDICTED: glycine--tRNA ligase, chloroplastic/mitochondrial 2 [Brachypodium distachyon] gi|944084730|gb|KQK20082.1| hypothetical protein BRADI_1g52330 [Brachypodium distachyon]	tr|A0A096PAB8|A0A096PAB8_OSTTA	Glycine-tRNA ligase, alpha subunit	-	2.51806	3.74477	3.3171	4.14501	0.744443	0.630892	0.468534	0.505216	3.43124	0.587271	5.84268	1.82298e-25	1.68398e-18	1.79628	1.4704	1.77831	1.26561	0.667348	0.516331	0.460064	0.33584	1.57765	0.494896	3.18784	3.47694e-09	4.67037e-08
TraesCS7A01G004600	F-box kelch-repeat At1g74510	gi|475518585|gb|EMT06219.1|hypothetical protein F775_26518 [Aegilops tauschii]	tr|A0A0K9Q3B8|A0A0K9Q3B8_ZOSMR	Kelch repeat-containing protein	-	1.67104	1.49032	1.99971	0.584055	5.93941	2.73704	5.02668	6.39594	1.43628	5.02477	0.28584	7.28181e-05	5.86986e-09	0.829084	2.33928	0.776021	1.49509	4.13625	3.45835	5.22052	5.26398	1.35987	4.51977	0.300871	2.8504e-06	1.54351e-08
TraesCS7A01G005700	Disease resistance RPP13	gi|475570155|gb|EMT15955.1|Disease resistance protein RPP13 [Aegilops tauschii]	tr|A0A0U2JFP9|A0A0U2JFP9_ORYSA	NBS-LRR-like resistance protein	-	0	0	0.0649704	0	0.229651	0.154903	0.262653	0.277071	0.0162426	0.23107	0.0702931	0.000358622	4.05588e-07	0.030785	0.0157248	0.0144073	0.0142172	0.0857785	0.0481549	0.322145	0.497045	0.0187836	0.238281	0.0788295	0.00191143	1.45438e-07
TraesCS7A01G006400LC	-	-	sp|Q5U2Y6|TFP11_RAT	Tuftelin-interacting protein 11	-	3.39993	2.42221	3.71656	2.05672	13.8284	5.59647	8.88103	11.4701	2.89885	9.94398	0.291518	0.000652374	1.70603e-06	2.03907	3.59807	2.25558	3.25311	5.99154	6.95911	9.69891	10.427	2.78646	8.26914	0.336971	0.000221973	2.6447e-05
TraesCS7A01G006500LC	-	-	tr|A0A1E5VT16|A0A1E5VT16_9POAL	F-box/kelch-repeat protein	-	0.536104	0.183895	0.400969	0	2.51965	1.27466	0.83127	4.5599	0.280242	2.29637	0.122037	0.00567628	7.62089e-07	0.253321	1.03516	0.355663	0.701936	1.69404	2.77378	2.77134	2.63874	0.58652	2.46947	0.237508	0.000889671	5.26305e-05
TraesCS7A01G008300	Disease resistance RPP13	gi|475570155|gb|EMT15955.1|Disease resistance protein RPP13 [Aegilops tauschii]	tr|A0A0U2JFP9|A0A0U2JFP9_ORYSA	NBS-LRR-like resistance protein	-	0	0.0708368	0.33465	0.210519	0.970576	0.859252	2.10536	3.08756	0.154001	1.75569	0.0877158	0.00947885	2.02775e-25	0.182962	0.0872255	0.171253	0.0563306	0.570978	0.101759	1.79855	1.99478	0.124443	1.11652	0.111456	0.0015182	7.08036e-19
TraesCS7A01G009500	vacuolar invertase	gi|475564770|gb|EMT14599.1|Beta-fructofuranosidase, soluble isoenzyme I [Aegilops tauschii]	tr|M7YZL4|M7YZL4_TRIUA	Beta-fructofuranosidase 1	-	0.0109206	0.0224761	0.0245036	0.0286271	0.202097	0.216377	0.289559	0.148038	0.0216318	0.214018	0.101075	3.0046e-06	5.36168e-10	0.147067	0.173964	0.0869398	0.10724	0.733298	0.282515	0.316629	0.290262	0.128803	0.405676	0.317502	0.00517353	4.10044e-06
TraesCS7A01G016200	alkane hydroxylase MAH1-like	gi|472900477|gb|EMS35652.1|Cytochrome P450 86B1 [Triticum urartu]	tr|Q10S17|Q10S17_ORYSJ	Cytochrome P450 family protein, expressed	-	0	0	0	0	0.483163	1.0553	0.419001	0.312284	0	0.567437	0	9.62927e-07	5.53197e-13	0.111032	0.0283571	0.129907	0	0.525939	1.18681	0.765781	0.722856	0.0673239	0.800347	0.0841184	1.98268e-06	2.35734e-11
TraesCS7A01G022500	fiber Fb34	gi|326494220|dbj|BAJ90379.1|predicted protein [Hordeum vulgare subsp. vulgare] gi|326500262|dbj|BAK06220.1| predicted protein [Hordeum vulgare subsp. vulgare]	tr|B6T5L9|B6T5L9_MAIZE	Fiber protein Fb34	-	2.43749	3.65798	3.41826	2.48483	8.77102	5.87595	9.02357	9.63729	2.99964	8.32696	0.360232	3.55741e-06	2.7579e-06	2.01559	3.38281	2.15611	5.71805	6.98014	9.08325	6.09473	7.12351	3.31814	7.32041	0.453273	0.00708155	0.000274958
TraesCS7A01G024900	WAT1-related At3g30340-like	gi|475517346|gb|EMT06083.1|Auxin-induced protein 5NG4 [Aegilops tauschii]	tr|A0A1D6BXI8|A0A1D6BXI8_WHEAT	WAT1-related protein	-	0.665374	1.65472	1.61737	1.40504	4.05561	2.94431	3.40465	5.12885	1.33563	3.88335	0.343937	0.000389762	1.84296e-06	2.08293	1.84685	1.36106	3.01287	3.46039	4.83606	5.00983	5.3219	2.07593	4.65705	0.44576	0.000807162	0.000158396
TraesCS7A01G029900	eyes absent	gi|474103242|gb|EMS55312.1|Eyes absent-like protein 4 [Triticum urartu]	tr|C4J9C7|C4J9C7_MAIZE	Eyes absent-like protein	-	5.26685	6.03774	6.51097	4.91211	13.8519	10.1436	11.1583	12.2295	5.68192	11.8458	0.479657	1.71924e-07	0.000165237	6.34427	7.88417	6.69861	8.32526	13.4522	15.1078	12.1627	13.2171	7.31308	13.4849	0.542315	2.96902e-06	0.00161177
TraesCS7A01G040400	Acid phosphatase 1	gi|475584251|gb|EMT19717.1|Acid phosphatase 1 [Aegilops tauschii]	tr|N1R2I4|N1R2I4_AEGTA	Acid phosphatase 1	-	31.3018	16.7023	39.7781	12.0928	1.34091	0.45941	5.08953	3.52447	24.9688	2.60358	9.59017	8.3515e-06	1.76386e-29	30.0439	30.9548	22.9775	41.0793	2.69028	2.83849	5.17876	5.02867	31.2639	3.93405	7.94699	5.42523e-40	9.72541e-27
TraesCS7A01G041100	SRC2 homolog	gi|475583421|gb|EMT19452.1|hypothetical protein F775_30045 [Aegilops tauschii]	tr|F4JK83|F4JK83_ARATH	Calcium-dependent lipid-binding domain-containing protein	-	34.7728	32.9236	22.3068	17.2947	56.7465	55.0643	45.4991	59.9961	26.8245	54.3265	0.493764	0.00392849	0.00024162	16.3829	32.3443	14.5249	13.9782	46.9073	34.7702	52.1028	48.844	19.3076	45.6561	0.422892	0.000754037	3.17277e-06
TraesCS7A01G042100	-	-	tr|B9FZ87|B9FZ87_ORYSJ	Leucine-rich repeat receptor kinase-like protein	-	10.0396	12.2332	10.4602	9.73273	66.0248	53.9167	60.8051	63.2086	10.6165	60.9888	0.174072	9.30757e-98	1.90943e-21	8.92148	13.3094	4.00956	7.94597	53.4657	50.7264	71.0622	66.6377	8.54661	60.473	0.141329	7.16711e-21	1.15203e-26
TraesCS7A01G042500	---NA---	No Blast Hit	tr|Q2XSE6|Q2XSE6_GLYTO	Seed maturation protein	-	3.23765	2.85578	3.19989	6.87049	29.6523	30.3336	26.6789	21.8523	4.04095	27.1292	0.148952	4.30377e-10	1.24868e-21	4.99937	3.26532	5.06297	1.96817	49.0523	50.6817	44.0508	48.4908	3.82396	48.0689	0.0795516	3.4199e-21	5.65645e-37
TraesCS7A01G045900	Disease resistance RPM1	gi|475621962|gb|EMT31688.1|Disease resistance protein RPM1 [Aegilops tauschii]	tr|Q2R8J2|Q2R8J2_ORYSJ	NBS-LRR disease resistance protein, putative, expressed	-	0.730183	2.06637	1.99833	0.536523	8.08719	5.40562	5.04861	8.89254	1.33285	6.85849	0.194336	2.7934e-07	4.301e-18	0.270534	0.997349	0.132114	1.39062	2.84481	1.81537	3.18903	3.27137	0.697654	2.78015	0.250941	0.0018414	1.335e-12
TraesCS7A01G046300	Disease resistance RPM1	gi|475479035|gb|EMT02767.1|Disease resistance protein RPM1 [Aegilops tauschii]	tr|Q2R8J2|Q2R8J2_ORYSJ	NBS-LRR disease resistance protein, putative, expressed	-	0.74842	0.567495	0.707073	0.481867	2.42987	1.90435	2.60192	2.54422	0.626214	2.37009	0.264215	5.71215e-09	8.65213e-09	0.558388	1.16941	0.41812	0.618902	1.55588	1.31018	1.96543	2.09394	0.691204	1.73136	0.399227	0.00192236	0.000104669
TraesCS7A01G049000	cyclin-dependent kinase F-4-like	gi|474317098|gb|EMS62127.1|Cyclin-dependent kinase F-4 [Triticum urartu]	tr|O49669|O49669_ARATH	Kinase-like protein	-	11.6251	14.6826	16.3382	11.6073	27.1907	24.2201	24.7237	27.9218	13.5633	26.0141	0.521383	2.07674e-06	0.000738469	11.5775	14.8199	10.7899	17.1813	24.4415	24.5725	24.378	25.4583	13.5921	24.7126	0.550008	8.64769e-11	0.00168523
TraesCS7A01G049200LC	-	-	tr|M7ZCE6|M7ZCE6_TRIUA	3-ketoacyl-CoA synthase	-	53.1515	35.1289	25.9799	15.045	5.01377	3.08521	6.8254	6.92457	32.3263	5.46224	5.91815	8.52917e-15	1.00235e-18	50.5137	49.1106	44.2015	62.5355	4.25799	6.86127	6.46103	6.96414	51.5903	6.13611	8.40767	9.24562e-71	3.65421e-27
TraesCS7A01G049400LC	-	-	tr|M7ZCE6|M7ZCE6_TRIUA	3-ketoacyl-CoA synthase	-	19.1138	13.3401	10.1911	5.04352	1.75109	1.27488	1.62859	2.03722	11.9221	1.67295	7.12643	2.1538e-17	2.20485e-19	16.8339	17.4028	14.8149	20.8759	2.54149	1.88836	2.36065	1.60681	17.4819	2.09933	8.32736	4.29357e-59	4.20523e-24
TraesCS7A01G054500	polyphenol chloroplastic-like	gi|46946546|gb|AAT06523.1|polyphenol oxidase, partial [Triticum aestivum]	tr|Q6PLR1|Q6PLR1_WHEAT	Polyphenol oxidase	-	83.2072	66.7607	146.15	41.6478	0.987245	0.376678	3.44262	3.51915	84.4415	2.08142	40.5691	1.61576e-13	1.73915e-72	37.1277	31.5134	71.9578	58.4954	1.66274	0.627311	2.63239	2.43125	49.7736	1.83842	27.0741	4.35355e-29	1.31529e-60
TraesCS7A01G056200	-	-	tr|F2D3F0|F2D3F0_HORVV	Glycosyltransferase	-	28.9327	34.6006	23.6887	19.7316	6.03578	3.84916	6.89348	11.3534	26.7384	7.03296	3.80187	3.94559e-16	7.47364e-13	9.56211	22.9034	5.34254	21.9577	3.80389	3.92727	6.43751	6.43598	14.9414	5.15116	2.90059	2.25034e-05	3.28398e-08
TraesCS7A01G060700	-	-	tr|B9ID59|B9ID59_POPTR	Ankyrin repeat family protein	-	2.72164	2.2311	3.38117	2.61999	1.05693	1.16991	1.45916	1.65527	2.73848	1.33532	2.05081	1.65493e-07	0.00243314	4.64282	3.40697	3.91723	3.89572	0.947472	1.15927	1.36857	1.7029	3.96569	1.29455	3.06337	3.9051e-11	2.06601e-07
TraesCS7A01G060800	-	-	tr|A0A1D1XW49|A0A1D1XW49_9ARAE	BON1-associated protein 2	-	0.557352	0.477959	0.555814	0.405841	2.37394	1.91415	1.85807	2.51846	0.499241	2.16615	0.230474	9.01965e-05	1.27518e-06	0.197521	0.336308	0.18488	0.486504	1.90794	0.961239	2.31747	1.57741	0.301303	1.69102	0.178179	4.94736e-05	3.18016e-07
TraesCS7A01G062600	-	-	tr|M8BU08|M8BU08_AEGTA	GDSL esterase/lipase	-	1.49539	0.164877	1.19834	0.606663	0	0	0	0	0.866317	0	#DIV/0!	6.55381e-09	1.94072e-13	2.15767	1.50817	0.28345	0.174818	0	0	0	0	1.03103	0	#DIV/0!	3.80601e-07	5.19509e-16
TraesCS7A01G063700	SPX domain-containing membrane Os06g0129400-like isoform X2	gi|326529277|dbj|BAK01032.1|predicted protein [Hordeum vulgare subsp. vulgare]	tr|B9GW54|B9GW54_POPTR	SPX domain-containing family protein	-	9.16967	5.80862	8.7556	5.45993	3.40646	3.35083	3.53499	3.5465	7.29846	3.45969	2.10957	5.70476e-13	0.000112925	8.14945	6.67938	8.17429	4.64428	3.39202	3.23866	3.10253	3.26747	6.91185	3.25017	2.12661	2.82604e-06	7.30808e-05
TraesCS7A01G067600	hypothetical protein TRIUR3_21699	gi|474399336|gb|EMS65975.1|hypothetical protein TRIUR3_21699 [Triticum urartu]	tr|W5HG00|W5HG00_WHEAT	rRNA N-glycosidase	-	2.09226	0.941969	1.56487	0.3047	0.268885	0.138184	0.304145	0.451851	1.22595	0.290766	4.21627	0.000105506	6.68108e-07	1.48296	0.599678	0.665108	1.31266	0.309907	0.418835	0	0.16091	1.0151	0.222413	4.56403	0.00115483	9.48039e-07
TraesCS7A01G070800	Disease resistance RPM1	gi|474256457|gb|EMS60379.1|Disease resistance protein RPM1 [Triticum urartu]	tr|M8AHZ6|M8AHZ6_TRIUA	Disease resistance protein RPM1	-	0.858694	0.899154	1.19435	0.816136	2.13738	2.00584	2.84514	2.33047	0.942083	2.32971	0.404378	3.1434e-06	8.04017e-06	0.854216	1.1999	0.599659	1.01583	2.05884	2.00429	2.65117	2.34685	0.917401	2.26529	0.404982	2.53033e-08	5.11378e-06
TraesCS7A01G076800	mitochondrial metalloendopeptidase OMA1	gi|721697652|ref|XP_010227367.1|PREDICTED: mitochondrial metalloendopeptidase OMA1-like [Brachypodium distachyon]	tr|A0A0B2R1I3|A0A0B2R1I3_GLYSO	Mitochondrial metalloendopeptidase OMA1	-	14.4356	19.888	16.6377	9.78767	32.2548	21.4125	25.2456	31.2935	15.1873	27.5516	0.551229	0.00961275	0.00254283	7.85551	14.5651	6.85558	12.3682	23.8358	27.2286	23.4827	24.5483	10.4111	24.7738	0.420246	3.41051e-09	2.53466e-06
TraesCS7A01G077500	geraniol 8-hydroxylase-like	gi|326531790|dbj|BAJ97899.1|predicted protein [Hordeum vulgare subsp. vulgare]	tr|Q10A28|Q10A28_ORYSJ	Cytochrome P450 family protein, expressed	-	0.434419	0.447045	0.383991	0.276066	2.47097	1.47109	1.98406	3.18064	0.38538	2.27669	0.169272	4.83873e-10	2.40284e-13	0.419877	0.486132	0.366804	0.801487	1.7471	2.56876	2.10367	2.216	0.518575	2.15888	0.240205	5.81769e-10	1.05249e-09
TraesCS7A01G078000	GDP-mannose 4,6 dehydratase 1-like	gi|474400224|gb|EMS65992.1|GDP-mannose 4,6 dehydratase 2 [Triticum urartu]	tr|G7JW51|G7JW51_MEDTR	GDP-mannose 4,6 dehydratase-like protein	-	2.94218	3.20237	2.75069	1.31015	9.24919	6.05375	7.60639	9.49721	2.55135	8.10163	0.314918	5.96651e-09	1.68062e-09	2.50646	6.12487	2.94663	5.29689	8.8277	7.44409	11.6168	12.01	4.21871	9.97466	0.422943	0.000223177	4.81705e-06
TraesCS7A01G082500	-	-	tr|M7ZRF8|M7ZRF8_TRIUA	Acid phosphatase 1	-	9.47048	5.83147	6.61879	8.34305	0	0	0	0	7.56595	0	#DIV/0!	4.84208e-39	4.39569e-46	10.7291	6.74502	11.7419	4.87868	0.122647	0.057377	0	0	8.52365	0.045006	189.389	1.45916e-29	1.71646e-47
TraesCS7A01G089300	LRR receptor-like serine threonine- kinase	gi|475569333|gb|EMT15737.1|Putative LRR receptor-like serine/threonine-protein kinase [Aegilops tauschii]	tr|A0A061FG24|A0A061FG24_THECC	Receptor protein kinase, putative	-	0.137556	0.406967	0.347227	0.285463	0.0454572	0.0136274	0	0.0411327	0.294303	0.0250543	11.7466	1.60372e-08	1.97708e-09	0.17062	0.199204	0.114072	0.213875	0.0135832	0.0254181	0.0115937	0	0.174443	0.0126488	13.7913	1.78427e-07	1.41807e-06
TraesCS7A01G091600	LRR receptor-like serine threonine- kinase GSO2	gi|475623502|gb|EMT32247.1|LRR receptor-like serine/threonine-protein kinase FLS2 [Aegilops tauschii]	AT2G33170.2	Leucine-rich repeat receptor-like protein kinase family protein	-	4.46646	4.65003	3.51642	3.78864	1.31201	1.07645	1.53092	1.49961	4.10539	1.35475	3.03038	2.15719e-25	4.39863e-08	3.94331	4.48234	3.29238	5.72837	0.949159	0.945994	1.28565	1.21492	4.3616	1.09893	3.96895	1.61317e-33	7.92358e-12
TraesCS7A01G091700	Wall-associated receptor kinase 3	gi|473901443|gb|EMS49184.1|Wall-associated receptor kinase 3 [Triticum urartu]	tr|A1YKG7|A1YKG7_BRASY	Protein kinase	-	2.38969	2.54697	1.88307	1.60336	8.46116	6.12148	6.80867	6.49927	2.10577	6.97264	0.302005	2.06581e-12	2.10976e-09	2.08697	3.27529	2.12327	3.49207	4.7195	5.80359	5.98482	6.26969	2.7444	5.6944	0.481947	7.31389e-06	0.000333368
TraesCS7A01G096300	-	-	tr|G7JPY7|G7JPY7_MEDTR	WRKY family transcription factor	-	0.504133	0.713331	0.636284	0.0550634	3.35973	2.02272	2.28646	5.05009	0.477203	3.17975	0.150076	1.28128e-06	6.35395e-18	0.245659	0.912589	0.0836133	0.515685	1.0952	1.07129	2.88934	2.46587	0.439386	1.88043	0.233663	0.00221749	1.54202e-10
TraesCS7A01G096400	-	-	tr|B9R961|B9R961_RICCO	WRKY transcription factor, putative	WRKY	2.2128	2.10195	0.700202	0.594931	5.17501	4.65417	4.98832	7.53302	1.40247	5.58763	0.250996	7.70051e-05	1.17792e-09	0.482584	1.84876	0.282312	0.891472	2.15146	2.51625	3.38575	3.64449	0.876281	2.92449	0.299636	0.00198026	1.79814e-06
TraesCS7A01G096500	WRKY transcription factor 72	gi|473827198|gb|EMS47171.1|putative WRKY transcription factor 72 [Triticum urartu]	tr|G7KZU9|G7KZU9_MEDTR	WRKY family transcription factor	WRKY	1.85474	2.55512	1.90183	1.72521	7.09148	5.7376	6.98569	10.9015	2.00923	7.67906	0.26165	6.88104e-13	3.75001e-12	1.12378	2.55601	1.01216	1.78218	3.85206	3.73683	5.54699	5.4775	1.61853	4.65334	0.347822	2.07436e-06	7.1624e-08
TraesCS7A01G101700LC	---NA---	No Blast Hit	sp|P07958|MCRD_METBF	Methyl-coenzyme M reductase operon protein D	-	18.4298	20.3419	14.6735	10.3895	34.8396	30.5086	33.9464	37.3324	15.9587	34.1568	0.467219	1.67767e-05	0.000130879	8.32223	16.0352	10.2547	18.7791	24.7739	33.0666	27.6593	27.8722	13.3478	28.343	0.470937	0.000121183	0.00012593
TraesCS7A01G102700	cysteine synthase-like	gi|326510935|dbj|BAJ91815.1|predicted protein [Hordeum vulgare subsp. vulgare]	tr|B6TEX7|B6TEX7_MAIZE	Cysteine synthase	-	20.6249	16.5815	9.59741	16.7419	6.97069	6.26912	6.7595	6.0272	15.8864	6.50663	2.44157	5.94614e-09	5.52488e-06	16.1137	17.3949	18.1533	18.7192	4.58245	6.84275	6.20272	6.14294	17.5953	5.94272	2.96081	2.7733e-23	1.50568e-08
TraesCS7A01G110000	hypothetical protein TRIUR3_30813	gi|474069840|gb|EMS54303.1|hypothetical protein TRIUR3_30813 [Triticum urartu]	tr|A0A061FQZ7|A0A061FQZ7_THECC	Suppressor of gene silencing 3, putative	-	1.53636	0.641797	1.14909	1.60829	0.616627	0.554566	0.601457	0.509446	1.23388	0.570524	2.16272	0.000124046	0.00051396	2.73854	1.35477	1.64493	0.577587	0.540751	0.573412	0.441035	0.471693	1.57896	0.506723	3.11602	0.000137041	4.8605e-08
TraesCS7A01G111600LC	-	-	tr|B9SMM3|B9SMM3_RICCO	Kinase, putative	-	66.8299	70.8396	44.8756	41.1928	22.6603	20.8042	20.5589	26.5918	55.9345	22.6538	2.4691	2.22261e-17	2.69392e-06	25.0604	42.766	26.2998	60.4099	15.9758	20.4911	13.5455	12.9533	38.634	15.7414	2.45429	2.03581e-08	5.00289e-06
TraesCS7A01G111700LC	-	-	tr|Q546P8|Q546P8_VITVI	Chitinase	-	60.4257	70.3024	47.3255	40.7966	19.8961	19.6888	20.359	26.6845	54.7126	21.6571	2.52631	7.47722e-23	9.10803e-07	25.8941	43.0655	24.1883	57.0657	17.3161	20.6303	13.1541	13.9719	37.5534	16.2681	2.30841	2.97114e-08	1.43248e-05
TraesCS7A01G111800LC	-	-	AT5G06570.2	alpha/beta-Hydrolases superfamily protein	-	49.1428	47.6288	41.7007	44.9705	0.157478	0.141629	0	0	45.8607	0.0747768	613.301	1.03967e-70	4.43638e-70	56.2374	62.6271	41.6126	60.4835	0	0	0	0	55.2401	0	#DIV/0!	4.28062e-67	7.27877e-79
TraesCS7A01G111900LC	-	-	AT3G18660.3	plant glycogenin-like starch initiation protein 1	-	7.51503	6.22039	7.57576	7.28033	0	0	0	0	7.14788	0	#DIV/0!	2.15525e-27	3.47603e-29	7.75822	10.055	7.15331	8.34231	0	0	0	0	8.32721	0	#DIV/0!	3.45327e-28	1.19721e-32
TraesCS7A01G112300	Post-GPI attachment to s factor 3	gi|475521824|gb|EMT06679.1|hypothetical protein F775_25984 [Aegilops tauschii]	tr|M7ZVB1|M7ZVB1_TRIUA	Post-GPI attachment to proteins factor 3	-	0.487268	0.678405	0.921825	0.225408	2.42484	1.86276	1.78664	2.90268	0.578227	2.24423	0.25765	4.95739e-06	7.53034e-10	0.304736	0.664138	0.247202	0.675523	1.69822	1.61012	1.41083	1.54483	0.4729	1.566	0.301979	3.52669e-07	1.69724e-07
TraesCS7A01G114100	-	-	tr|C0LZ70|C0LZ70_NANDO	Short chain dehydrogenase/reductase	-	0.132616	0	0.0991877	0.347636	0.876498	3.36334	1.75815	0.898862	0.14486	1.72421	0.0840152	0.000245431	1.13975e-13	0.0469982	0	0	0	1.93813	1.07824	1.83309	1.32181	0.0117495	1.54282	0.00761564	3.94382e-13	1.29252e-19
TraesCS7A01G115400	-	-	tr|Q3ZPM9|Q3ZPM9_WHEAT	Flowering locus T	-	1.26952	7.12594	5.09286	3.32789	0	0	0.0536862	0	4.20405	0.0134215	313.232	8.94587e-17	2.43339e-24	6.38053	18.1342	7.19723	33.3956	0	0	0	0	16.2769	0	#DIV/0!	5.32371e-30	8.99032e-56
TraesCS7A01G115900LC	hypothetical protein TRIUR3_02900	gi|474111245|gb|EMS55619.1|hypothetical protein TRIUR3_02900 [Triticum urartu]	AT5G45480.1	transmembrane protein, putative (DUF594)	-	0.13086	0.134663	0.260998	0.114344	0.538155	0.553133	0.791343	1.04348	0.160216	0.731528	0.219016	0.00177041	1.24043e-05	0.0309172	0.189508	0.202569	0.0856694	0.585799	0.515859	0.411763	0.611897	0.127166	0.53133	0.239335	0.00405551	0.000194513
TraesCS7A01G121500LC	-	-	sp|Q99NH0|ANR17_MOUSE	Ankyrin repeat domain-containing protein 17	-	11.6238	9.96807	13.6994	12.9269	0	0	0.163851	0	12.0545	0.0409629	294.28	1.41495e-34	2.62283e-36	12.8575	12.1149	9.11361	13.3747	0.278259	0.130176	0	0	11.8652	0.102109	116.201	4.05211e-33	3.98541e-35
TraesCS7A01G122000	MADS-box transcription factor 5	gi|95982095|gb|ABF57943.1|MADS-box transcription factor TaAGL8 [Triticum aestivum] gi|108795023|gb|ABG21010.1| MADS3 [Triticum aestivum]	tr|Q5PSQ3|Q5PSQ3_SORBI	MADS box transcription factor	MADS2	0.811293	0.834873	0.809055	0.945201	0.0794381	0	0.125797	0.0718808	0.850105	0.069279	12.2708	1.05094e-06	5.52488e-06	0.638925	1.37071	1.31567	1.35732	0.0712114	0.133257	0	0	1.17066	0.0511171	22.9014	3.28629e-09	2.76451e-09
TraesCS7A01G123900	disulfide isomerase-like 1-5	gi|299469358|emb|CBG91897.1|putative PDI-like protein [Triticum aestivum] gi|633259767|dbj|BAO79452.1| protein disulfide isomerase family protein 3-1 alfa [Triticum aestivum]	tr|M8BH90|M8BH90_AEGTA	Protein disulfide-isomerase	-	1.18597	0.786864	1.0621	0.599958	3.02536	2.32511	2.48983	2.32691	0.908723	2.5418	0.357511	4.41747e-07	2.71671e-07	0.829539	1.23162	0.900679	0.63339	1.86145	2.00694	2.15699	2.15448	0.898807	2.04497	0.439522	0.000329036	5.57713e-05
TraesCS7A01G134100	probable galactinol--sucrose galactosyltransferase 6	gi|326490509|dbj|BAJ84918.1|predicted protein [Hordeum vulgare subsp. vulgare]	tr|Q8H6N3|Q8H6N3_SOLLC	Alkaline alpha-galactosidase seed imbibition protein	-	3.11098	2.51713	1.38542	1.3488	0.585972	0.828137	0.695954	1.74217	2.09058	0.963058	2.17077	0.00113888	0.000447583	1.76738	1.82272	2.59955	1.50805	0.69413	0.438824	0.57645	0.596134	1.92443	0.576385	3.33879	3.38283e-09	2.90767e-08
TraesCS7A01G134700	probable LRR receptor-like serine threonine- kinase At5g10290	gi|357156197|ref|XP_003577373.1|PREDICTED: probable LRR receptor-like serine/threonine-protein kinase At5g10290 [Brachypodium distachyon] gi|944052231|gb|KQJ87869.1| hypothetical protein BRADI_4g14000 [Brachypodium distachyon] gi|944052232|gb|KQJ87870.1| hypothetical protein BRADI_4g14000 [Brachypodium distachyon] gi|944052233|gb|KQJ87871.1| hypothetical protein BRADI_4g14000 [Brachypodium distachyon]	tr|A0A0K9P3X9|A0A0K9P3X9_ZOSMR	Receptor-like protein kinase	-	15.1862	19.3296	12.262	8.63843	43.0763	37.9682	40.4308	42.5914	13.8541	41.0167	0.337767	8.36236e-11	2.58612e-09	10.8903	28.3155	10.5759	23.0839	33.3545	36.1099	35.8294	37.1948	18.2164	35.6221	0.511378	0.00573473	0.00029141
TraesCS7A01G137000	protochlorophyllide-dependent translocon component chloroplastic	gi|326487416|dbj|BAJ89692.1|predicted protein [Hordeum vulgare subsp. vulgare]	tr|M8C6J5|M8C6J5_AEGTA	Pheophorbide a oxygenase, chloroplastic	-	3.24264	2.25397	1.81209	0.320761	29.4596	20.288	38.8936	60.1636	1.90736	37.2012	0.0512716	5.13397e-09	2.39953e-53	1.46573	6.62741	1.2258	14.8679	29.56	63.6452	43.357	42.3435	6.04671	44.7264	0.135193	0.0016696	7.34813e-29
TraesCS7A01G141000	SRG1	gi|474356348|gb|EMS63131.1|Protein SRG1 [Triticum urartu]	tr|A0A061GN11|A0A061GN11_THECC	2-oxoglutarate (2OG) and Fe(II)-dependent oxygenase superfamily protein	-	0.569506	0.937693	2.42792	0.248815	5.97226	5.2809	4.58309	4.45043	1.04598	5.07167	0.20624	0.00033611	4.39999e-13	1.2917	0.70103	0.982339	0.410119	4.00408	3.7043	4.26241	5.17181	0.846298	4.28565	0.197472	8.03214e-07	5.3683e-13
TraesCS7A01G145100	Serine threonine- kinase CTR1	gi|474249788|gb|EMS60135.1|Serine/threonine-protein kinase CTR1 [Triticum urartu]	tr|D7LN86|D7LN86_ARALL	Kinase family protein	-	0.559134	0.601539	0.568152	0.217141	1.2592	1.44356	1.30967	1.1304	0.486491	1.28571	0.378385	0.000111111	2.62221e-07	0.538415	1.0694	0.605122	1.02049	1.26711	1.46734	1.34618	1.3969	0.808358	1.36938	0.590308	0.00473783	0.00748633
TraesCS7A01G149800	malonyl- :anthocyanidin 5-O-glucoside-6 -O-malonyltransferase-like	gi|514719321|ref|XP_004954208.1|PREDICTED: anthocyanin 5-aromatic acyltransferase-like [Setaria italica]	tr|Q7EYV6|Q7EYV6_ORYSJ	Anthocyanin 5-aromatic acyltransferase-like protein	-	2.6876	1.97551	2.17423	1.70139	0.966699	1.06502	0.841969	1.11528	2.13468	0.997243	2.14058	6.79966e-10	0.000787793	2.6047	1.90633	2.40161	2.56739	1.27822	1.27704	0.961558	1.15412	2.37001	1.16773	2.02958	7.90341e-07	0.00138484
TraesCS7A01G157700LC	3 -N-debenzoyl-2 -deoxytaxol N-benzoyltransferase	gi|514761526|ref|XP_004964810.1|PREDICTED: 3'-N-debenzoyl-2'-deoxytaxol N-benzoyltransferase [Setaria italica] gi|944245402|gb|KQL09696.1| hypothetical protein SETIT_006398mg [Setaria italica]	0	Unknown protein	-	0.46744	0.306107	0.413178	0.148525	2.47155	1.91969	2.39184	2.37197	0.333813	2.28876	0.145848	2.91797e-13	1.62314e-14	0.752986	1.10771	0.592027	1.697	2.58486	3.17234	2.72201	1.8197	1.03743	2.57473	0.402928	0.00161367	4.79288e-05
TraesCS7A01G158600	-	-	AT1G55540.2	Nuclear pore complex protein	-	50.5552	35.0702	37.6008	30.2715	0.745835	1.02851	1.54855	4.13927	38.3744	1.86554	20.5701	2.30601e-29	2.14862e-49	26.3947	24.0637	9.5827	11.5986	0.222865	0.0834091	0.190223	0.20829	17.9099	0.176197	101.647	1.59227e-47	3.32926e-67
TraesCS7A01G162100	DUF1677 family	gi|313502693|gb|ADR63289.1|unknown [Triticum aestivum]	tr|G7J943|G7J943_MEDTR	DUF1677 family protein	-	127.903	120.386	119.426	93.6793	40.7776	52.5568	50.4776	45.0835	115.349	47.2239	2.44259	1.82298e-25	2.49808e-06	102.781	92.6125	92.9605	97.7067	43.5052	57.8065	42.5163	36.6902	96.5153	45.1295	2.13863	6.33564e-11	7.3577e-05
TraesCS7A01G167300	pantothenate kinase 1-like	gi|326515244|dbj|BAK03535.1|predicted protein [Hordeum vulgare subsp. vulgare]	tr|B6SPI3|B6SPI3_MAIZE	Pantothenate kinase family protein	-	2.10397	2.52152	2.37015	1.27101	4.26519	3.36243	3.88261	4.01131	2.06666	3.88038	0.532592	0.000786823	0.00144226	1.43603	2.56416	1.57389	2.1086	3.27629	3.64142	3.63126	4.0145	1.92067	3.64087	0.527531	3.6937e-06	0.000916353
TraesCS7A01G176100	KAT8 regulatory NSL complex subunit 3	gi|474127824|gb|EMS56279.1|hypothetical protein TRIUR3_25024 [Triticum urartu]	tr|A0A1D1Y211|A0A1D1Y211_9ARAE	KAT8 regulatory NSL complex subunit 3	-	1.39484	3.22961	2.47771	1.59967	6.76053	4.56008	7.09671	7.02108	2.17546	6.3596	0.342075	2.51387e-05	1.13174e-06	2.16265	3.1562	2.02424	2.8536	5.44059	6.31475	5.52544	6.43642	2.54917	5.9293	0.429929	5.30301e-06	0.00013007
TraesCS7A01G180100	Annexin D1	gi|473951715|gb|EMS50782.1|Annexin D1 [Triticum urartu]	tr|W5HJY2|W5HJY2_WHEAT	Annexin	-	5.25401	6.80667	10.7363	2.0905	17.4453	14.9459	18.4829	19.04	6.22188	17.4786	0.355972	0.00252663	5.10055e-08	4.32246	8.15218	5.6019	6.11145	14.1563	13.4533	17.3968	15.2393	6.047	15.0614	0.401489	5.34793e-09	1.37181e-06
TraesCS7A01G180400LC	-	-	tr|A0A118K2Z5|A0A118K2Z5_CYNCS	AT hook, DNA-binding motif-containing protein	-	1.08206	0.879087	0.851902	2.23933	0.200748	0.586767	0.397378	0.136238	1.2631	0.330283	3.82429	0.000741747	1.4595e-05	1.49353	0.865978	1.0579	1.26764	0.494886	0.547226	0.1536	0.378425	1.17126	0.393534	2.97627	0.000144278	0.000543492
TraesCS7A01G182500	hypothetical protein TRIUR3_12105	gi|474297461|gb|EMS61519.1|hypothetical protein TRIUR3_12105 [Triticum urartu]	AT1G43020.1	electron protein, putative (Protein of unknown function, DUF547)	-	0.196953	0.506692	0.42719	0.189305	1.09344	0.608766	0.91617	1.60191	0.330035	1.05507	0.312808	0.00191839	8.70419e-07	0.0977179	0.41357	0.156795	0.244982	0.700145	0.625973	0.863195	0.814309	0.228266	0.750906	0.303988	7.8523e-05	1.55942e-06
TraesCS7A01G182900	heavy metal-associated domain containing expressed	gi|474325962|gb|EMS62451.1|hypothetical protein TRIUR3_30554 [Triticum urartu]	AT1G51090.1	Heavy metal transport/detoxification superfamily protein	-	1.49723	1.07852	2.07167	1.04661	12.6004	11.9849	13.7901	18.0278	1.42351	14.1008	0.100952	8.11591e-33	1.26279e-27	3.92648	2.11403	3.12887	2.94054	9.58047	13.6119	12.6192	12.1043	3.02748	11.979	0.252733	8.36079e-09	5.28025e-12
TraesCS7A01G188300	-	-	tr|G7L1Y9|G7L1Y9_MEDTR	ATP-dependent zinc metalloprotease FTSH protein	-	0.920142	0.916341	0.821403	1.0115	0.366197	0.352865	0.345181	0.449701	0.917346	0.378486	2.42372	7.02739e-07	0.00121787	0.483877	0.451338	0.728592	0.89386	0.257929	0.197452	0.38026	0.262975	0.639417	0.274654	2.32808	0.000816452	0.00661986
TraesCS7A01G190200	pro-resilin precursor	gi|326511861|dbj|BAJ92075.1|predicted protein [Hordeum vulgare subsp. vulgare]	sp|O33479|ICEV_PSESX	Ice nucleation protein	-	18.8751	21.4159	24.7464	12.6484	39.0053	34.8704	36.5125	43.434	19.4214	38.4555	0.505036	6.70677e-05	0.000398501	15.499	24.6583	14.1276	25.117	35.0701	34.3417	38.2401	36.5447	19.8504	36.0491	0.55065	5.92419e-06	0.00182768
TraesCS7A01G195600	probable aldo-keto reductase 1	gi|326496747|dbj|BAJ98400.1|predicted protein [Hordeum vulgare subsp. vulgare]	tr|G7L1V2|G7L1V2_MEDTR	Aldo/keto reductase family oxidoreductase	-	3.89738	4.55376	3.85626	2.37675	9.73114	10.0066	8.59265	10.5859	3.67104	9.72906	0.377327	2.26339e-09	5.46259e-07	3.1077	6.32018	2.66641	3.77406	8.17816	6.51158	9.93669	10.0712	3.96709	8.6744	0.457332	0.00086341	5.94305e-05
TraesCS7A01G195800	metalloendo ase 2-MMP-like	gi|326488589|dbj|BAJ93963.1|predicted protein [Hordeum vulgare subsp. vulgare] gi|326534164|dbj|BAJ89432.1| predicted protein [Hordeum vulgare subsp. vulgare]	tr|B6U4D1|B6U4D1_MAIZE	Metalloendoproteinase 1	-	0.78898	0.620874	0.763662	0.324425	2.20854	2.0966	1.51123	2.66457	0.624485	2.12023	0.294536	9.34429e-05	5.96383e-07	0.230266	0.672105	0.307898	0.1823	2.56643	1.09772	2.25312	2.15872	0.348142	2.019	0.172433	1.69872e-06	6.15038e-12
TraesCS7A01G197100	microtubule organizer 1 isoform X2	gi|473999258|gb|EMS52150.1|hypothetical protein TRIUR3_19679 [Triticum urartu]	tr|F4IZ28|F4IZ28_ARATH	Spindle assembly checkpoint component	-	3.58644	6.25087	7.41891	3.07733	18.7353	12.3683	15.631	23.0075	5.08339	17.4355	0.291553	2.12204e-07	3.76243e-11	1.58017	3.88363	1.84344	3.5536	10.8478	13.326	11.9169	12.9533	2.71521	12.261	0.221451	2.72288e-19	6.39503e-16
TraesCS7A01G200200LC	transposon Mutator sub-class	gi|944052542|gb|KQJ88180.1|hypothetical protein BRADI_4g16211 [Brachypodium distachyon]	tr|Q2R3J1|Q2R3J1_ORYSJ	Transposon protein, putative, Mutator sub-class	-	0	0.029072	0.0211297	0.0493707	0.298749	0.313461	0.315397	0.157691	0.0248931	0.271325	0.0917465	0.0007938	2.07356e-06	0.0400476	0.143192	0	0.0924742	0.44635	0.438507	0.457169	0.396301	0.0689285	0.434582	0.158609	2.41409e-05	7.6516e-07
TraesCS7A01G200400	tRNA threonylcarbamoyladenosine dehydratase isoform X1	gi|326499426|dbj|BAJ86024.1|predicted protein [Hordeum vulgare subsp. vulgare]	tr|A0A061F4K6|A0A061F4K6_THECC	Adenylyltransferase and sulfurtransferase MOCS3	-	0.184611	0.411617	0.368204	0.134426	0.935448	0.536481	0.672697	0.77285	0.274715	0.729369	0.376647	0.00470083	4.71536e-05	0.0327124	0.167093	0.0918564	0.151073	0.631967	0.761863	0.757241	0.726937	0.110684	0.719502	0.153834	2.91663e-13	1.19834e-13
TraesCS7A01G203500	LOC100283594 isoform X1	gi|473744818|gb|EMS45475.1|hypothetical protein TRIUR3_25412 [Triticum urartu]	tr|A0A0B2Q3I7|A0A0B2Q3I7_GLYSO	Protein transport protein sec20	-	0.792183	0.627082	0.227884	0.159739	1.8258	0.965909	1.44566	1.99225	0.451722	1.55741	0.290048	0.00649209	1.3831e-05	0.259148	0.705979	0.282989	0.398934	1.10719	0.945859	2.46529	1.79962	0.411762	1.57949	0.260693	0.000819831	2.30779e-06
TraesCS7A01G204200	calmodulin-binding heat-shock	gi|944083346|gb|KQK18698.1|hypothetical protein BRADI_1g44137, partial [Brachypodium distachyon]	tr|A0A1J3E0W1|A0A1J3E0W1_NOCCA	Sn1-specific diacylglycerol lipase alpha	-	5.18034	5.37766	4.45232	2.85886	11.2126	9.72391	8.77235	9.02256	4.4673	9.68285	0.461362	0.000133162	0.000108182	3.60733	6.5149	3.79851	4.34335	10.8411	8.53124	11.5206	10.8367	4.56602	10.4324	0.437677	2.46033e-06	2.00193e-05
TraesCS7A01G205300	1-phosphatidylinositol-3-phosphate 5-kinase FAB1C	gi|721616483|ref|XP_010227777.1|PREDICTED: putative 1-phosphatidylinositol-3-phosphate 5-kinase FAB1C [Brachypodium distachyon] gi|944083331|gb|KQK18683.1| hypothetical protein BRADI_1g44047 [Brachypodium distachyon]	tr|W9S0D4|W9S0D4_9ROSA	1-phosphatidylinositol-3-phosphate 5-kinase	-	10.9928	7.93825	7.73712	7.8065	3.96451	3.47485	4.49284	4.0231	8.61867	3.98883	2.1607	1.63458e-16	6.08838e-05	8.85444	9.05478	7.73973	8.25323	3.89528	3.84186	3.84746	3.79065	8.47555	3.84381	2.20498	1.67278e-23	3.30389e-05
TraesCS7A01G206400	NRT1 PTR FAMILY	gi|326488847|dbj|BAJ98035.1|predicted protein [Hordeum vulgare subsp. vulgare]	sp|Q8LPL2|PTR32_ARATH	Protein NRT1/ PTR FAMILY 1.1	-	52.0852	44.4238	57.8105	45.0632	15.0926	17.5897	14.2925	9.92288	49.8457	14.2244	3.50424	8.70595e-20	1.19011e-11	47.9651	40.5473	51.0657	33.5944	12.0094	12.7063	10.3802	8.38245	43.2931	10.8696	3.98297	3.35894e-16	6.72853e-14
TraesCS7A01G207100	transcription factor HBP-1b(c38)-like	gi|960451758|ref|XP_014755926.1|PREDICTED: transcription factor HBP-1b(c38)-like isoform X2 [Brachypodium distachyon] gi|944083305|gb|KQK18657.1| hypothetical protein BRADI_1g43900 [Brachypodium distachyon]	AT1G58330.1	transcription factor-like protein	bZIP	0	0.0474344	0	0	0.203102	0.328789	0.300188	0.330804	0.0118586	0.290721	0.0407903	0.0010812	3.4631e-05	0	0	0.0305802	0	0.254896	0.306633	0.217562	0.340322	0.00764505	0.279853	0.0273181	0.000135479	3.15281e-06
TraesCS7A01G208000	Squamosa promoter-binding 1	gi|475551920|gb|EMT11716.1|Squamosa promoter-binding-like protein 1 [Aegilops tauschii]	tr|A0A0K0KBI1|A0A0K0KBI1_ARAHY	Squamosa promoter-binding-like protein	SPL	0.361287	0.768362	0.59448	0.231506	2.99277	2.65339	2.65537	2.38155	0.488909	2.67077	0.183059	6.51554e-14	1.36033e-15	0.375577	0.749928	0.415456	0.914551	3.93864	2.91965	2.46853	2.45403	0.613878	2.94521	0.208432	5.26715e-12	2.18763e-14
TraesCS7A01G208100	GAST1 precursor	gi|475595010|gb|EMT22883.1|hypothetical protein F775_27923 [Aegilops tauschii] gi|594704791|gb|AHM24218.1| GASR7 [Triticum aestivum]	tr|G7KKU5|G7KKU5_MEDTR	Gibberellin-regulated family protein	-	0	0	0	0	1.41783	1.11574	6.54865	4.65066	0	3.43322	0	2.04641e-06	1.36325e-14	0	0	0	0	3.49523	4.60815	5.01736	7.72115	0	5.21047	0	2.19974e-14	4.17357e-21
TraesCS7A01G208500	exocyst complex component EXO70A1-like	gi|474096640|gb|EMS55073.1|hypothetical protein TRIUR3_20464 [Triticum urartu]	tr|B9RAG8|B9RAG8_RICCO	Exocyst complex component, putative	-	0.363114	0.237789	0.419721	0.34613	1.4545	0.968002	0.905976	1.57935	0.341688	1.22696	0.278484	0.000202963	8.1883e-07	0.304164	0.764874	0.350397	0.777985	1.35602	0.878371	1.93644	1.85227	0.549355	1.50577	0.364832	0.00252779	1.72301e-05
TraesCS7A01G211300	Hd1	gi|474383643|gb|EMS64762.1|Zinc finger protein HD1 [Triticum urartu]	AT5G15850.1	CONSTANS-like 1	CO-like	0.192352	0.356297	0.316505	0.605072	7.39055	9.54323	9.12665	7.54639	0.367556	8.4017	0.0437478	9.08931e-37	3.79142e-43	0.327207	0.557117	0.127611	0.654815	4.40665	4.83394	4.02062	5.79424	0.416687	4.76386	0.0874684	1.41867e-27	8.69904e-28
TraesCS7A01G212500LC	-	-	AT1G77110.1	Auxin efflux carrier family protein	-	1.14421	1.07934	1.53329	0.569331	0	0.0188925	0.0776206	0.133058	1.08154	0.0573927	18.8446	3.76054e-06	1.68923e-33	0.157694	0.362471	0.0579863	0.0832304	0	0	0.0107154	0.0175996	0.165345	0.00707876	23.358	1.08539e-07	8.40722e-13
TraesCS7A01G214100	Telomerase reverse transcriptase	gi|475604287|gb|EMT25690.1|Telomerase reverse transcriptase [Aegilops tauschii]	tr|M8BL39|M8BL39_AEGTA	Telomerase reverse transcriptase	-	1.58264	2.00533	2.27079	1.81564	0.294117	0.281581	0.27545	0.171701	1.9186	0.255712	7.50297	1.20755e-44	5.00638e-22	0.747835	1.57473	0.785684	1.69159	0.348709	0.230775	0.283116	0.20667	1.19996	0.267318	4.48889	4.99054e-16	2.45728e-12
TraesCS7A01G215400LC	L-type lectin-domain containing receptor kinase -like	gi|326504556|dbj|BAJ91110.1|predicted protein [Hordeum vulgare subsp. vulgare]	tr|G7LII2|G7LII2_MEDTR	Lectin receptor kinase	-	0.363081	0.186817	0.29419	0.0264381	2.05308	0.767356	1.0556	3.57077	0.217631	1.8617	0.116899	2.169e-05	1.17258e-17	0.171564	0.219085	0.120438	0.435777	0.836575	0.603826	1.36688	1.29566	0.236716	1.02573	0.230777	6.78747e-05	2.60328e-08
TraesCS7A01G216500	embryogenesis transmembrane -like	gi|475523357|gb|EMT06870.1|hypothetical protein F775_25702 [Aegilops tauschii]	tr|Q5Z577|Q5Z577_ORYSJ	Embryogenesis transmembrane protein-like	-	0.303358	0.390219	0.19853	0.099402	1.37007	1.59282	1.69337	1.72353	0.247877	1.59495	0.155414	4.38793e-10	1.23463e-12	0.107508	0.3844	0.276725	0.422021	1.16827	1.59759	1.6108	1.09187	0.297663	1.36713	0.217728	2.886e-07	4.04163e-09
TraesCS7A01G216600	embryogenesis transmembrane	gi|475571995|gb|EMT16397.1|hypothetical protein F775_20633 [Aegilops tauschii]	tr|Q5Z577|Q5Z577_ORYSJ	Embryogenesis transmembrane protein-like	-	0.209818	0.339297	0.134511	0.209528	1.13581	1.14028	1.49191	1.52969	0.223288	1.32442	0.168593	9.52804e-10	4.94022e-12	0.233696	0.434074	0.099427	0.510195	0.994507	1.21852	1.03074	0.818815	0.319348	1.01565	0.314429	0.00034674	5.44062e-06
TraesCS7A01G217100	embryogenesis transmembrane	gi|475571995|gb|EMT16397.1|hypothetical protein F775_20633 [Aegilops tauschii]	tr|O24564|O24564_MAIZE	Embryogenesis transmembrane protein	-	0.121979	0.304844	0.573457	0.106584	1.28991	0.455748	1.29694	2.02869	0.276716	1.26782	0.218261	0.00254066	1.87215e-11	0.0370529	0.164028	0.0578024	0.125487	0.468036	0.103039	1.44519	1.56959	0.0960926	0.896464	0.107191	0.000232615	1.16869e-17
TraesCS7A01G224000	-	-	tr|Q70T29|Q70T29_BIXOR	Carboxyl methyltransferase	-	48.6443	68.1749	84.7505	55.0877	28.2042	16.4232	21.8316	24.1207	64.1643	22.6449	2.8335	3.05611e-20	1.66108e-08	49.1659	69.3644	42.3493	67.0542	30.4856	24.6622	23.3859	24.667	56.9835	25.8002	2.20865	1.68797e-23	2.94691e-05
TraesCS7A01G226000	pyrophosphate--fructose 6-phosphate 1-phosphotransferase subunit alpha-like	gi|326527283|dbj|BAK04583.1|predicted protein [Hordeum vulgare subsp. vulgare]	tr|A0A1D6BZE7|A0A1D6BZE7_WHEAT	Pyrophosphate--fructose 6-phosphate 1-phosphotransferase subunit alpha	-	11.8339	14.2198	10.6858	10.5452	5.10294	4.91819	4.06146	3.85509	11.8212	4.48442	2.63606	2.35962e-22	2.68599e-07	9.32104	11.4946	8.89203	11.0303	4.80249	3.90675	4.1599	4.44845	10.1845	4.32939	2.35241	1.5382e-37	6.76545e-06
TraesCS7A01G231200	phosphate transporter PHO1-3-like	gi|475514622|gb|EMT05740.1|Putative phosphate transporter 1 [Aegilops tauschii]	tr|A0A072TSP3|A0A072TSP3_MEDTR	Phosphate transporter PHO1-like protein	-	5.43996	6.08913	3.03369	4.56576	1.55592	1.41823	1.69811	1.17959	4.78214	1.46296	3.2688	6.7341e-14	2.3931e-09	3.73738	3.33433	3.03915	8.26296	1.09321	0.476157	0.563071	0.651782	4.59345	0.696055	6.59927	8.88993e-15	2.96961e-20
TraesCS7A01G233600	UPF0261 RA0729	gi|1001066066|gb|AML79728.1|TGW-7A [Triticum aestivum]	tr|K4Q4Q1|K4Q4Q1_SOLHA	Tm-1 protein	-	1.03746	1.03952	1.73567	0.69182	2.83899	2.66144	3.50519	2.91723	1.12612	2.98071	0.377802	9.0554e-05	3.07408e-06	0.928845	1.10705	0.941848	1.00091	2.84692	2.9664	3.25833	3.26544	0.994662	3.08428	0.322494	2.40342e-14	3.34427e-08
TraesCS7A01G234600	FKBP12-interacting of 37 kDa	gi|474086570|gb|EMS54682.1|hypothetical protein TRIUR3_25122 [Triticum urartu]	tr|A0A199UKT8|A0A199UKT8_ANACO	FKBP12-interacting protein of 37 kDa	-	4.66615	6.751	6.08151	4.11761	10.5853	8.09196	10.2511	10.1309	5.40407	9.76481	0.553422	0.00201366	0.00429901	2.81611	5.01785	2.54393	5.77682	7.73726	10.2102	9.50104	9.41425	4.03868	9.21568	0.43824	1.33912e-05	2.14112e-05
TraesCS7A01G235200	Alpha-glucan water chloroplastic	gi|475536130|gb|EMT08869.1|Alpha-glucan water dikinase, chloroplastic [Aegilops tauschii]	tr|A0A072TTK9|A0A072TTK9_MEDTR	Alpha-glucan water dikinase	-	1.48117	2.03815	2.34971	1.62991	3.47193	2.88907	3.35168	3.46158	1.87474	3.29356	0.569212	0.00443416	0.00462514	2.05428	1.873	1.03644	2.1098	3.95537	4.36338	4.3805	4.2608	1.76838	4.24002	0.417069	8.20923e-07	1.88893e-06
TraesCS7A01G236200	predicted protein	gi|326503016|dbj|BAJ99133.1|predicted protein [Hordeum vulgare subsp. vulgare]	tr|K7VUB5|K7VUB5_MAIZE	Glycosyltransferase	-	0.414154	0.426191	0.316799	0.0740218	3.03587	2.13353	2.23303	3.34	0.307791	2.68561	0.114608	1.52734e-15	1.78392e-27	0.160116	1.02233	0.162358	0.745613	2.84045	2.17065	3.75086	3.36352	0.522604	3.03137	0.172399	3.85732e-06	1.6355e-20
TraesCS7A01G237100	Chlorophyll a-b binding chloroplastic	gi|475466922|gb|EMT02225.1|Chlorophyll a-b binding protein, chloroplastic [Aegilops tauschii]	tr|W5HU96|W5HU96_WHEAT	Chlorophyll a-b binding protein, chloroplastic	-	0.610134	1.25573	3.02324	5.39794	0.201628	1.08801	0.425727	0.182446	2.57176	0.474452	5.42049	0.00194744	1.46761e-09	4.05425	0.883578	4.55373	0.948653	0.602489	0.33823	0.359971	0.337852	2.61005	0.409635	6.37165	5.29206e-05	2.02402e-11
TraesCS7A01G240400	caffeoyl- O-methyltransferase	gi|40363753|dbj|BAD06321.1|putative caffeoyl CoA O-methyltransferase, partial [Triticum aestivum]	tr|M4GQ75|M4GQ75_BAMEM	Caffeoyl-CoA O-methyltransferase	-	0.0829077	0.255952	0.248037	0.36222	1.53429	1.57699	1.58122	1.05777	0.237279	1.43757	0.165056	0.00017482	2.15417e-07	0.117527	0.180097	0.110005	0.0542767	0.982426	1.04176	1.06214	1.28544	0.115477	1.09294	0.105656	3.00479e-06	5.86252e-08
TraesCS7A01G246200	probable lipoxygenase chloroplastic	gi|326488445|dbj|BAJ93891.1|predicted protein [Hordeum vulgare subsp. vulgare]	tr|I1I8G2|I1I8G2_BRADI	Lipoxygenase	-	0.720503	0.898721	0.702186	0.496024	4.17518	3.65114	1.58439	2.68115	0.704359	3.02296	0.233003	1.41922e-06	9.34363e-13	0.572583	1.3596	0.753209	0.786147	3.55307	1.0651	4.63732	3.93325	0.867884	3.29718	0.26322	0.00038302	1.81884e-11
TraesCS7A01G246600	Mitochondrial transcription termination factor family	gi|473847363|gb|EMS47404.1|hypothetical protein TRIUR3_21458 [Triticum urartu]	tr|A0A061GDK1|A0A061GDK1_THECC	Mitochondrial transcription termination factor family protein, putative	-	0.161551	0.265995	0.169161	0.141162	0.626407	0.435325	0.601194	0.644107	0.184467	0.576758	0.319835	0.00734819	0.000348123	0.091604	0.140372	0.107177	0.126914	0.510487	0.358226	0.283216	0.548665	0.116517	0.425148	0.274061	0.00409665	0.000432566
TraesCS7A01G253000	spindle pole body component 110-like	gi|326500096|dbj|BAJ90883.1|predicted protein [Hordeum vulgare subsp. vulgare]	tr|G7J2W4|G7J2W4_MEDTR	Myosin heavy chain-like protein	-	22.9956	27.4396	28.1941	17.7345	45.8495	41.2933	38.9462	39.9612	24.0909	41.5125	0.580329	0.00149815	0.00570163	18.6646	26.2379	16.8921	21.7783	36.4386	29.3319	37.8199	38.4585	20.8932	35.5122	0.588338	0.000368948	0.00623527
TraesCS7A01G258600	Telomeric repeat-binding factor 1	gi|326521876|dbj|BAK04066.1|predicted protein [Hordeum vulgare subsp. vulgare]	tr|M8AGB1|M8AGB1_TRIUA	Telomeric repeat-binding factor 1	-	0.393227	0.55303	0.647035	0.377958	1.15509	0.997282	1.20726	1.25424	0.492813	1.15347	0.427244	7.63548e-05	8.5767e-05	0.241552	0.559969	0.226092	0.592093	0.828374	1.06571	0.874967	1.0742	0.404927	0.960813	0.421441	0.000670536	6.04652e-05
TraesCS7A01G262200	NUCLEAR FUSION DEFECTIVE 4	gi|475535363|gb|EMT08736.1|hypothetical protein F775_20527 [Aegilops tauschii]	tr|A0A0K9PD12|A0A0K9PD12_ZOSMR	Nodulin-like / Major Facilitator Superfamily protein	-	43.522	34.798	37.2491	45.4298	18.8132	22.853	20.4887	16.5302	40.2497	19.6713	2.04612	5.81083e-09	0.000175548	40.7406	33.822	35.0606	26.4571	20.1602	22.3446	17.6993	18.7363	34.0201	19.7351	1.72384	1.95035e-05	0.00597578
TraesCS7A01G262400LC	---NA---	No Blast Hit	AT3G21295.3	Tudor/PWWP/MBT superfamily protein	-	1.92277	4.56613	4.86742	2.3263	8.21143	7.38498	8.32501	9.90698	3.42066	8.4571	0.404471	0.00294699	9.97757e-05	3.145	3.42708	2.35497	5.13191	9.4642	9.07378	9.17501	10.1556	3.51474	9.46716	0.371256	1.07708e-06	6.92219e-06
TraesCS7A01G262500LC	---NA---	No Blast Hit	sp|Q820X3|MURG_COXBU	UDP-N-acetylglucosamine--N-acetylmuramyl-(pentapeptide) pyrophosphoryl-undecaprenol N-acetylglucosamine transferase	-	6.56246	7.87873	11.6863	4.77852	19.277	11.0213	20.2785	18.3152	7.72651	17.223	0.448616	0.00957183	0.000148771	5.31585	7.69336	6.01222	12.8886	18.0212	24.0218	19.0691	17.7655	7.97751	19.7194	0.404551	6.8474e-05	6.7085e-06
TraesCS7A01G263000	glycerophosphodiester phosphodiesterase chloroplastic-like	gi|326491485|dbj|BAJ94220.1|predicted protein [Hordeum vulgare subsp. vulgare]	tr|B6TZD2|B6TZD2_MAIZE	Glycerophosphodiester phosphodiesterase	-	7.92213	6.32352	6.39832	9.60697	2.22976	2.98415	2.98456	2.81028	7.56273	2.75219	2.7479	3.28186e-11	2.42005e-07	7.51524	4.60212	9.41232	6.80337	2.40337	1.75889	3.04657	2.62426	7.08326	2.45827	2.8814	1.88457e-07	4.18705e-08
TraesCS7A01G264100	ethylene-responsive transcription factor ERF113	gi|835990742|ref|XP_004974031.2|PREDICTED: uncharacterized protein LOC101774376 [Setaria italica]	tr|W9RA19|W9RA19_9ROSA	Ethylene-responsive transcription factor	ERF	2.59117	2.29869	7.35109	0.936885	12.0471	8.92262	24.3562	25.2932	3.29446	17.6548	0.186604	0.000261238	3.44204e-17	1.70992	4.72291	2.66747	4.21162	16.0934	4.8211	37.3528	40.1089	3.32798	24.594	0.135317	8.51382e-06	1.88577e-24
TraesCS7A01G267900	50S ribosomal chloroplastic	gi|326523619|dbj|BAJ92980.1|predicted protein [Hordeum vulgare subsp. vulgare]	tr|N1R283|N1R283_AEGTA	50S ribosomal protein 6, chloroplastic	-	14.9234	15.997	17.9827	20.6465	6.57553	8.13138	6.99016	5.78469	17.3874	6.87044	2.53075	5.26568e-11	4.77818e-06	15.4255	10.2055	18.0134	8.34504	7.45007	6.66422	6.49863	5.81511	12.9973	6.607	1.96721	0.00106144	0.00121637
TraesCS7A01G276800	rubisco subunit binding- beta subunit	gi|326489527|dbj|BAK01744.1|predicted protein [Hordeum vulgare subsp. vulgare]	tr|F4JDC3|F4JDC3_ARATH	Evolutionarily conserved C-terminal region 2	-	2.96734	2.58732	2.50509	1.88641	4.89322	4.25287	4.99232	6.13503	2.48654	5.06836	0.490601	3.12931e-06	0.000238356	2.26693	3.95627	2.13363	3.95502	4.91285	4.78055	5.90054	5.32619	3.07796	5.23003	0.588517	0.00319278	0.00689293
TraesCS7A01G278200LC	hypothetical protein TRIUR3_28654	gi|473887251|gb|EMS48229.1|hypothetical protein TRIUR3_28654 [Triticum urartu]	AT3G53270.9	Small nuclear RNA activating complex (SNAPc), subunit SNAP43 protein	-	3.01296	4.88334	5.12668	3.15924	10.2887	9.79042	9.11006	9.73029	4.04555	9.72986	0.415788	1.55545e-05	2.05625e-05	4.6448	6.59946	4.29756	8.28441	10.7108	11.135	10.107	10.9001	5.95656	10.7132	0.556002	0.00119641	0.00467858
TraesCS7A01G281200	Serine carboxypeptidase-like 51	gi|475546738|gb|EMT10745.1|Serine carboxypeptidase-like 51 [Aegilops tauschii]	tr|A0A1D6BU87|A0A1D6BU87_WHEAT	Carboxypeptidase	-	136.377	78.2023	65.2026	67.1622	36.81	41.3737	45.4791	46.228	86.7361	42.4727	2.04216	4.58307e-07	0.000192398	79.4361	80.6359	65.7529	52.0528	33.1228	30.261	37.8639	39.7096	69.4694	35.2393	1.97136	5.38788e-08	0.000385687
TraesCS7A01G286200	nucleolin 2-like	gi|474171733|gb|EMS57596.1|Nucleolin [Triticum urartu]	AT2G43410.4	RNA binding protein	-	3.86742	6.67919	10.0359	2.32145	21.9898	11.0877	16.4884	25.2611	5.726	18.7067	0.306093	0.000973524	2.10877e-10	1.1203	3.82308	1.00398	5.87833	14.2929	15.1628	15.0339	12.936	2.95642	14.3564	0.205931	4.65131e-06	1.4348e-17
TraesCS7A01G293900	U-box domain-containing 15	gi|475624965|gb|EMT32806.1|U-box domain-containing protein 15 [Aegilops tauschii]	tr|A0A0K9PZF9|A0A0K9PZF9_ZOSMR	U-box domain-containing protein	-	3.78687	3.92941	2.38387	2.09566	0.862094	1.02543	1.04225	1.38401	3.04895	1.07845	2.82717	9.73462e-12	1.55979e-06	1.54335	2.62777	1.73767	3.65672	0.698026	0.979657	0.659622	0.908665	2.39138	0.811493	2.94689	3.60024e-10	1.29066e-06
TraesCS7A01G295800	structural maintenance of chromosomes 1	gi|721655560|ref|XP_010234218.1|PREDICTED: structural maintenance of chromosomes protein 1 [Brachypodium distachyon] gi|944059133|gb|KQJ94723.1| hypothetical protein BRADI_3g12830 [Brachypodium distachyon] gi|944059134|gb|KQJ94724.1| hypothetical protein BRADI_3g12830 [Brachypodium distachyon]	tr|I1I069|I1I069_BRADI	Structural maintenance of chromosomes protein	-	1.57104	2.64124	4.02379	2.35045	1.47703	1.39352	1.69955	1.60235	2.64663	1.54311	1.71513	7.88155e-05	0.00787798	1.74474	4.84788	1.39372	4.53558	1.62712	1.65405	1.52737	1.64883	3.13048	1.61434	1.93917	0.00109506	0.000898777
TraesCS7A01G300500	60S ribosomal L34	gi|357144961|ref|XP_003573474.1|PREDICTED: 60S ribosomal protein L34 [Brachypodium distachyon] gi|944059746|gb|KQJ95336.1| hypothetical protein BRADI_3g16600 [Brachypodium distachyon]	tr|M8AAV1|M8AAV1_TRIUA	60S ribosomal protein L34	-	25.1622	35.4055	39.0475	16.7516	78.2876	46.9388	59.161	79.7117	29.0917	66.0248	0.440618	0.00113276	2.21808e-05	15.0442	28.259	12.6051	32.7215	46.7867	56.4277	46.9743	53.0788	22.1574	50.8169	0.436025	6.59734e-05	1.19573e-05
TraesCS7A01G308100	uclacyanin-2 precursor	gi|474171681|gb|EMS57593.1|Stellacyanin [Triticum urartu]	tr|B6U7P6|B6U7P6_MAIZE	Blue copper protein	-	4.87497	3.0364	3.83804	10.0888	0.678317	1.11842	1.07418	1.02298	5.45955	0.973473	5.60832	1.70141e-07	5.53732e-11	15.8217	2.3223	10.7238	1.42776	1.82421	1.13788	0.778511	0.663019	7.57388	1.1009	6.87969	0.000175265	3.8349e-15
TraesCS7A01G310100	2-succinylbenzoate-- chloroplastic peroxisomal	gi|326487970|dbj|BAJ89824.1|predicted protein [Hordeum vulgare subsp. vulgare]	tr|W0TST8|W0TST8_ACAMN	CoA ligase	-	5.72338	4.01158	5.97706	7.1377	2.04557	3.03339	2.24199	1.42708	5.71243	2.18701	2.61199	1.08238e-06	7.15248e-07	8.59054	4.43931	9.09872	2.67966	2.6876	1.84669	2.38954	2.59033	6.20206	2.37854	2.60751	0.000401861	3.73033e-07
TraesCS7A01G310300	predicted protein	gi|326522530|dbj|BAK07727.1|predicted protein [Hordeum vulgare subsp. vulgare]	AT3G51280.1	Tetratricopeptide repeat (TPR)-like superfamily protein	-	0.412413	0.308654	0.448664	0.262082	0.17621	0.118857	0.180216	0.199308	0.357953	0.168648	2.12249	2.65619e-05	0.00766428	0.327744	0.443408	0.389678	0.441805	0.0987262	0.138559	0.126399	0.11995	0.400659	0.120909	3.31373	1.85236e-10	1.139e-05
TraesCS7A01G310500	LOL4-like isoform X2	gi|326490475|dbj|BAJ84901.1|predicted protein, partial [Hordeum vulgare subsp. vulgare]	tr|A0A0K9P8B8|A0A0K9P8B8_ZOSMR	Zinc finger protein LSD1	LSD	13.9903	11.5027	9.49291	8.06571	3.24107	4.80097	4.76352	4.77288	10.7629	4.39461	2.44911	5.79463e-12	1.4241e-05	10.785	12.7933	11.9607	11.5667	4.04481	2.45193	2.62575	3.99325	11.7764	3.27893	3.59154	3.09133e-19	1.95286e-10
TraesCS7A01G312800	lysine histidine transporter 1-like	gi|475627289|gb|EMT33617.1|hypothetical protein F775_08592 [Aegilops tauschii]	tr|B9RMN0|B9RMN0_RICCO	Amino acid transporter, putative	-	3.51209	3.47336	4.77601	0.677535	18.0474	14.8574	13.473	24.1138	3.10975	17.6229	0.176461	3.12145e-07	7.96203e-20	0.937536	1.81647	1.30117	2.35896	11.0979	4.01188	21.8357	20.239	1.60353	14.2961	0.112166	3.72078e-09	1.02467e-28
TraesCS7A01G318200	molybdate-anion transporter	gi|475465222|gb|EMT02181.1|hypothetical protein F775_01764 [Aegilops tauschii]	tr|A0A0K9PJ16|A0A0K9PJ16_ZOSMR	Major facilitator superfamily domain-containing protein	-	0.732921	0.718307	1.38349	0.39645	2.49124	1.52133	2.30537	2.42122	0.807791	2.18479	0.369734	0.0033139	1.2608e-05	0.519483	0.935038	0.671468	0.982483	2.20568	2.2959	2.21207	2.19026	0.777118	2.22598	0.349113	2.73937e-08	2.02499e-06
TraesCS7A01G319000	fructokinase-2	gi|475536281|gb|EMT08894.1|hypothetical protein F775_32009 [Aegilops tauschii]	tr|A0A1E5W0W2|A0A1E5W0W2_9POAL	Fructokinase-2	-	21.5857	20.9817	23.2015	20.2288	9.97752	9.0098	10.3622	11.9276	21.4994	10.3193	2.08342	4.76926e-31	0.000169871	25.9996	24.328	23.8471	20.7903	12.2165	8.36863	10.6134	11.3836	23.7413	10.6455	2.23016	1.27053e-10	2.62598e-05
TraesCS7A01G319900	hypothetical protein PRUPE_ppa021322mg, partial	gi|595975694|ref|XP_007217870.1|hypothetical protein PRUPE_ppa021322mg, partial [Prunus persica] gi|462414020|gb|EMJ19069.1| hypothetical protein PRUPE_ppa021322mg, partial [Prunus persica]	tr|A0A0B0N6H6|A0A0B0N6H6_GOSAR	Negative regulator of sporulation MDS3	-	2.72853	2.57385	1.87069	1.9868	0.601121	0.180207	0.10577	0.543934	2.28997	0.357758	6.40088	1.09477e-05	7.04975e-05	3.70672	3.62209	2.71525	7.14508	0.179623	2.85707	1.53314	1.00725	4.29728	1.39427	3.0821	0.00409665	0.000514509
TraesCS7A01G322600	protease Do-like 14	gi|474210266|gb|EMS58833.1|hypothetical protein TRIUR3_25516 [Triticum urartu]	sp|Q4L530|HTRAL_STAHJ	Serine protease HtrA-like	-	1.13851	1.33897	1.27728	0.852699	4.15651	3.28701	3.97201	4.79862	1.15186	4.05354	0.284163	3.90426e-16	4.05534e-10	1.07594	2.06094	0.953128	2.57319	3.21211	3.14565	4.0028	4.52307	1.6658	3.72091	0.447686	0.0013271	6.22495e-05
TraesCS7A01G322800	TOM1 2	gi|474445737|gb|EMS68590.1|TOM1-like protein 2 [Triticum urartu]	tr|M8ATP4|M8ATP4_TRIUA	TOM1-like protein 2	-	8.02464	6.65791	7.27728	6.88039	23.4248	22.8161	22.9103	18.1968	7.21005	21.837	0.330176	1.70772e-11	4.223e-09	10.9845	12.6742	9.28324	11.6561	30.1512	26.728	29.0153	28.9199	11.1495	28.7036	0.388436	1.3147e-21	3.08348e-07
TraesCS7A01G323600	GDP-mannose transporter GONST1 isoform X1	gi|721606673|ref|XP_010230600.1|PREDICTED: GDP-mannose transporter GONST1 isoform X1 [Brachypodium distachyon] gi|944078079|gb|KQK13431.1| hypothetical protein BRADI_1g10090 [Brachypodium distachyon]	tr|M5VX95|M5VX95_PRUPE	GDP-mannose transporter	-	6.98387	3.62288	3.03988	3.77651	1.76562	1.63329	1.55778	1.62047	4.35579	1.64429	2.64903	2.28555e-08	1.85536e-06	8.21629	7.689	6.64606	7.2329	2.8716	3.44841	2.10362	2.47247	7.44606	2.72403	2.73348	2.70696e-15	2.19851e-07
TraesCS7A01G327300	Metal transporter Nramp1	gi|475533114|gb|EMT08332.1|Metal transporter Nramp1 [Aegilops tauschii]	tr|B9S2W5|B9S2W5_RICCO	Metal transporter, putative	-	0	0.079985	0.116267	0	2.43157	2.21765	2.36822	1.73541	0.0490631	2.18821	0.0224215	1.3901e-19	2.44958e-30	0	0.0281401	0.128913	0.0254422	10.9295	7.06637	5.84352	6.05422	0.0456237	7.4734	0.00610482	5.38907e-41	2.03019e-62
TraesCS7A01G328100	probable serine threonine- kinase At5g41260	gi|326495698|dbj|BAJ85945.1|predicted protein [Hordeum vulgare subsp. vulgare]	tr|A0A0K9P7S9|A0A0K9P7S9_ZOSMR	Kinase family protein	-	0.874696	1.13586	1.47977	0.818894	2.53268	1.79911	2.36381	2.35816	1.0773	2.26344	0.475959	0.00174514	0.000501321	1.13661	1.73418	1.0915	1.29524	2.78041	2.47833	2.76636	2.49093	1.31438	2.62901	0.499955	2.86986e-05	0.000804488
TraesCS7A01G328500	-	-	tr|A0A0B2SCL3|A0A0B2SCL3_GLYSO	O-glucosyltransferase rumi like	-	1.32706	1.40254	1.47541	0.376078	5.12032	2.95628	2.9364	4.8048	1.14527	3.95445	0.289616	8.36639e-05	2.51001e-09	0.355902	1.68807	0.927989	1.31491	3.08837	1.93525	3.65174	3.73377	1.07172	3.10228	0.345461	0.00201561	4.56075e-07
TraesCS7A01G328600	pre-mRNA cleavage factor Im 25 kDa subunit 1	gi|326505750|dbj|BAJ95546.1|predicted protein [Hordeum vulgare subsp. vulgare]	tr|A0A1D1Z7A5|A0A1D1Z7A5_9ARAE	Cleavage and polyadenylation specificity factor subunit 5	-	1.05894	1.18878	2.52004	0.252352	11.4526	8.69776	9.67267	11.054	1.25503	10.2193	0.12281	2.317e-11	3.45193e-21	1.43289	2.99734	0.957986	2.14277	11.0271	10.1751	13.4364	13.1489	1.88275	11.9469	0.157593	1.00143e-21	9.80721e-19
TraesCS7A01G330300	stromal cell-derived factor 2	gi|326502906|dbj|BAJ99081.1|predicted protein [Hordeum vulgare subsp. vulgare] gi|326526619|dbj|BAK00698.1| predicted protein [Hordeum vulgare subsp. vulgare]	tr|A0A1E5V2L0|A0A1E5V2L0_9POAL	Stromal cell-derived factor 2-like protein	-	81.5316	87.6754	81.0957	45.358	152.316	116.714	132.195	144.574	73.9152	136.45	0.541702	0.0014099	0.00162141	35.9928	90.4944	45.7299	43.2178	122.873	85.5638	137.341	133.653	53.8587	119.858	0.449356	0.00328381	1.38617e-05
TraesCS7A01G337700	hypothetical protein TRIUR3_05327	gi|473813020|gb|EMS46822.1|hypothetical protein TRIUR3_05327 [Triticum urartu]	AT3G49030.2	FBD, F-box and Leucine Rich Repeat domains containing protein	-	0.684687	0.822018	1.5363	0.498561	6.43597	4.70293	7.8032	8.73553	0.88539	6.91941	0.127958	3.99862e-12	7.94017e-17	0.727943	0.908914	0.454236	1.19531	5.67931	7.67551	6.00163	5.72914	0.8216	6.2714	0.131008	6.39322e-17	2.55419e-16
TraesCS7A01G338100	fiber Fb34	gi|475588103|gb|EMT20756.1|hypothetical protein F775_28745 [Aegilops tauschii]	tr|B4FVT6|B4FVT6_MAIZE	Fiber protein Fb34	-	3.40312	6.78518	6.12463	2.88069	12.1833	11.3785	15.3357	13.5683	4.79841	13.1164	0.365831	1.87082e-05	9.51677e-07	4.44727	7.85447	4.44486	7.10144	11.8457	15.0922	11.258	12.6413	5.96201	12.7093	0.469105	2.39214e-05	0.000225237
TraesCS7A01G339600	peroxidase 1-like	gi|57635161|gb|AAW52722.1|peroxidase 8 [Triticum monococcum]	tr|A0A1D6BK39|A0A1D6BK39_WHEAT	Peroxidase	-	0.684046	0.645267	1.53486	0.498095	10.0468	9.17116	8.45881	11.2728	0.840567	9.7374	0.0863235	1.25102e-27	1.20035e-29	2.66663	1.27954	1.43707	1.19419	5.62896	4.76111	6.7263	5.89212	1.64436	5.75212	0.28587	6.36724e-05	2.14962e-09
TraesCS7A01G348800LC	---NA---	No Blast Hit	sp|Q9NPA5|ZF64A_HUMAN	Zinc finger protein 64 homolog, isoforms 1 and 2	-	8.65038	6.13235	5.46346	4.53517	3.04922	2.28527	3.21914	1.99271	6.19534	2.63658	2.34976	1.44272e-05	0.00167976	6.40376	6.4028	4.59108	6.54402	1.67043	2.69961	3.37	1.84504	5.98542	2.39627	2.4978	1.93623e-06	0.000846939
TraesCS7A01G350100	spermine synthase-like	gi|584609084|gb|AHJ14572.1|spermidine synthase [Triticum aestivum] gi|584609086|gb|AHJ14573.1| spermidine synthase [Triticum aestivum]	tr|W6EK38|W6EK38_WHEAT	Spermidine synthase	-	77.8848	124.05	205.751	61.8344	26.5458	41.8532	44.1135	58.3351	117.38	42.7119	2.74818	2.51883e-06	4.75133e-08	57.6135	271.359	40.991	264.541	34.6667	46.4546	32.9206	38.5185	158.626	38.1401	4.15904	2.30904e-05	6.02829e-15
TraesCS7A01G350500	cinnamyl alcohol dehydrogenase 5	gi|326511623|dbj|BAJ91956.1|predicted protein [Hordeum vulgare subsp. vulgare]	tr|B9T7Z8|B9T7Z8_RICCO	Alcohol dehydrogenase, putative	-	10.9805	11.4864	5.32804	9.03958	2.51907	2.19361	2.27952	2.67741	9.20862	2.4174	3.8093	2.967e-16	1.37707e-11	10.3556	12.5504	9.21122	15.0009	4.15794	4.69526	2.75348	2.9815	11.7795	3.64705	3.22988	3.7197e-20	1.61428e-09
TraesCS7A01G350700	DEAD-box ATP-dependent RNA helicase 31	gi|473984115|gb|EMS51658.1|DEAD-box ATP-dependent RNA helicase 31 [Triticum urartu]	tr|A0A0K9PTN3|A0A0K9PTN3_ZOSMR	ATP-dependent RNA helicase	-	0.567933	1.06065	1.17993	0.220558	2.92876	1.33367	2.10371	2.59982	0.757268	2.24149	0.337841	0.00712201	2.34558e-07	0.134181	0.411232	0.125593	0.550823	1.39581	1.63248	1.3332	1.50642	0.305457	1.46698	0.208222	4.17761e-08	2.23467e-12
TraesCS7A01G351500	extra-large G- -like	gi|326515556|dbj|BAK07024.1|predicted protein [Hordeum vulgare subsp. vulgare]	tr|Q654D6|Q654D6_ORYSJ	Extra-large G-protein-like	-	2.17368	2.59272	1.57034	1.42451	1.0666	0.998406	1.04561	1.06361	1.94031	1.04356	1.85932	2.9263e-07	0.00765783	2.03088	2.21781	1.16349	1.48771	0.62442	0.858096	0.616238	0.565346	1.72497	0.666025	2.58995	1.42162e-08	2.20189e-05
TraesCS7A01G356900	receptor kinase 5	gi|357124128|ref|XP_003563758.1|PREDICTED: receptor-like protein kinase 5 [Brachypodium distachyon] gi|944082648|gb|KQK18000.1| hypothetical protein BRADI_1g37960 [Brachypodium distachyon]	tr|A0A0K9PZN1|A0A0K9PZN1_ZOSMR	Receptor-like protein kinase	-	15.0574	15.9805	10.6738	5.61663	26.417	22.9481	24.579	34.5312	11.8321	27.1188	0.436304	0.00301244	9.32486e-06	8.34567	25.0509	8.68529	18.7627	27.1907	25.0776	39.8024	38.242	15.2111	32.5782	0.466912	0.00936865	3.24557e-05
TraesCS7A01G357800	probable inositol oxygenase	gi|357124115|ref|XP_003563752.1|PREDICTED: probable inositol oxygenase [Brachypodium distachyon] gi|944082626|gb|KQK17978.1| hypothetical protein BRADI_1g37870 [Brachypodium distachyon]	tr|A0A103YB79|A0A103YB79_CYNCS	Inositol oxygenase	-	7.65759	2.69146	1.67384	2.87436	0.4277	0.341915	0.689844	0.408512	3.72431	0.466993	7.9751	1.96005e-11	1.44306e-21	6.70803	4.17808	5.29487	2.08293	0.426008	0.438451	0.381792	0.497683	4.56598	0.435984	10.4728	1.90791e-17	1.09448e-27
TraesCS7A01G363100	GATA transcription factor 22	gi|326513916|dbj|BAJ92108.1|predicted protein [Hordeum vulgare subsp. vulgare]	tr|A0A0K9PMW3|A0A0K9PMW3_ZOSMR	GATA transcription factor	GATA	17.6307	24.7193	22.1909	22.9837	45.8563	34.8197	35.6187	46.271	21.8811	40.6414	0.538395	0.00723312	0.00168796	15.7317	18.7154	13.8542	20.0587	30.0643	39.3475	27.1228	25.4862	17.09	30.5052	0.560232	0.00274896	0.00293707
TraesCS7A01G363600	Beta-galactosidase 9	gi|326497687|dbj|BAK05933.1|predicted protein [Hordeum vulgare subsp. vulgare]	tr|R7W2E3|R7W2E3_AEGTA	Beta-galactosidase	-	9.26563	5.44017	5.35697	7.62436	1.20224	3.76182	1.9964	0.770573	6.92178	1.93276	3.58129	5.5217e-05	7.45436e-11	18.8358	9.03465	26.5868	7.31254	3.09849	2.71002	2.87463	2.93782	15.4424	2.90524	5.31537	1.23476e-08	2.34908e-19
TraesCS7A01G365500	probable LRR receptor-like serine threonine- kinase At3g47570	gi|960451776|ref|XP_010227572.2|PREDICTED: probable LRR receptor-like serine/threonine-protein kinase At3g47570 [Brachypodium distachyon] gi|944082521|gb|KQK17873.1| hypothetical protein BRADI_1g37304 [Brachypodium distachyon]	tr|B9RVA8|B9RVA8_RICCO	Receptor-kinase, putative	-	12.6616	14.5545	19.4696	2.92056	64.7275	49.5743	50.8181	58.5959	12.4016	55.9289	0.221738	1.04525e-05	6.85592e-17	3.92118	23.5819	2.94928	8.68794	40.4127	26.6643	56.7862	57.0861	9.78507	45.2373	0.216305	0.000279387	6.18082e-18
TraesCS7A01G366800	kinase Xa21	gi|475538074|gb|EMT09183.1|Putative LRR receptor-like serine/threonine-protein kinase [Aegilops tauschii]	tr|B9SZK5|B9SZK5_RICCO	Receptor-kinase, putative	-	0.181301	0.12438	0.361601	0.0176021	1.06513	0.830203	1.15259	1.30113	0.171221	1.08726	0.157479	2.41751e-06	1.26709e-13	0.242728	0.379245	0.307379	0.4352	0.684288	0.67003	1.35828	1.23445	0.341138	0.986764	0.345714	0.000571172	5.73058e-06
TraesCS7A01G368500	UDP-glycosyltransferase 90A2-like	gi|326504626|dbj|BAK06604.1|predicted protein [Hordeum vulgare subsp. vulgare]	tr|A0A1D6BI15|A0A1D6BI15_WHEAT	Glycosyltransferase	-	13.4402	10.3304	8.71822	15.0786	6.36067	5.72049	4.57323	4.06858	11.8919	5.18074	2.2954	7.28494e-07	2.28426e-05	10.3494	6.66811	9.49443	7.71254	2.65436	2.75948	3.5522	3.18517	8.55613	3.0378	2.81655	3.63597e-10	1.16464e-07
TraesCS7A01G368600	ROOT INITIATION DEFECTIVE 3-like isoform X1	gi|326522392|dbj|BAK07658.1|predicted protein [Hordeum vulgare subsp. vulgare]	tr|B9R7A8|B9R7A8_RICCO	WD-repeat protein, putative	-	0.586169	0.829408	0.895095	0.384142	2.86257	1.2582	1.82916	2.64867	0.673703	2.14965	0.313401	0.000106252	6.83593e-08	0.1558	0.707393	0.194439	0.543637	1.21553	1.94967	1.4492	1.40652	0.400317	1.50523	0.265951	2.92663e-05	3.52823e-09
TraesCS7A01G369100LC	Pre-mRNA-processing factor 39	gi|326496561|dbj|BAJ94742.1|predicted protein, partial [Hordeum vulgare subsp. vulgare]	tr|M8BD58|M8BD58_AEGTA	Pre-mRNA-processing factor 39	-	2.47712	1.57582	1.86956	2.45964	0.754104	0.785292	0.649472	0.448923	2.09553	0.659448	3.17771	6.64489e-10	7.9027e-08	2.29843	1.92409	1.79277	1.54797	0.480321	0.466055	0.561811	0.482161	1.89082	0.497587	3.79997	4.03429e-15	1.07671e-09
TraesCS7A01G370300	S-acyltransferase 18	gi|475598276|gb|EMT23894.1|Putative S-acyltransferase [Aegilops tauschii]	tr|A0A1D6BN71|A0A1D6BN71_WHEAT	S-acyltransferase	-	0	0	0	0	0.270189	0.394868	0.24959	0.0611213	0	0.243942	0	0.0015459	2.28069e-06	0.081493	0	0.0762774	0.0501803	0.211932	0.169966	0.542673	0.509327	0.0519877	0.358475	0.145025	0.00569404	3.35034e-05
TraesCS7A01G371100	probable phosphatase 2C 57	gi|357123977|ref|XP_003563683.1|PREDICTED: probable protein phosphatase 2C 57 [Brachypodium distachyon] gi|944082467|gb|KQK17819.1| hypothetical protein BRADI_1g36920 [Brachypodium distachyon]	tr|B4FDN2|B4FDN2_MAIZE	Protein phosphatase 2C	-	0.730737	0.78467	1.02179	0.360898	3.05178	2.44247	2.79325	2.83745	0.724525	2.78124	0.260504	2.79399e-10	4.46324e-10	0.517935	1.21927	0.463709	0.665583	3.71458	2.41878	2.8706	3.42473	0.716624	3.10717	0.230636	2.16513e-10	2.55492e-12
TraesCS7A01G373000	Cytochrome P450 84A1	gi|475578988|gb|EMT18242.1|Cytochrome P450 84A1 [Aegilops tauschii]	tr|A0A124SFD3|A0A124SFD3_CYNCS	Cytochrome P450	-	0.0398022	0.122877	0.119077	0	0.771654	0.44163	0.444357	0.634767	0.0704391	0.573102	0.122908	0.000164179	2.15644e-07	0.0564223	0.0864605	0	0.104228	0.817512	0.735482	0.375724	0.32325	0.0617778	0.562992	0.109731	5.40373e-05	5.17063e-08
TraesCS7A01G373100	cytochrome P450 monooxygenase	gi|326517270|dbj|BAK00002.1|predicted protein [Hordeum vulgare subsp. vulgare]	tr|A0A059Q098|A0A059Q098_9POAL	Cytochrome P450	-	0	0.0384006	0.223279	0.0326064	2.33479	3.10534	2.91621	2.70779	0.0735714	2.76603	0.0265982	7.4036e-22	1.0387e-33	0	0	0.0495126	0.146577	3.24267	3.36497	2.79288	3.55406	0.0490224	3.23865	0.0151367	2.27494e-33	5.55896e-41
TraesCS7A01G373700	4-hydroxyphenylacetaldehyde oxime monooxygenase-like	gi|721637065|ref|XP_010231242.1|PREDICTED: 4-hydroxyphenylacetaldehyde oxime monooxygenase-like [Brachypodium distachyon]	tr|W9S1E6|W9S1E6_9ROSA	Cytochrome P450	-	10.2544	10.3907	10.4024	7.2437	3.46229	3.11383	3.50902	3.57151	9.57282	3.41416	2.80385	4.84763e-44	1.54193e-07	3.89863	9.16043	4.58746	9.46535	3.25892	3.57191	3.70879	3.5099	6.77797	3.51238	1.92974	4.24392e-06	0.00189839
TraesCS7A01G374500	hypothetical protein F775_28656	gi|475488531|gb|EMT03371.1|hypothetical protein F775_28656 [Aegilops tauschii]	tr|A0A061GMB6|A0A061GMB6_THECC	Alba DNA/RNA-binding protein	-	19.7968	25.7836	25.2176	20.2714	43.7506	30.154	41.8719	47.6048	22.7674	40.8453	0.557404	0.00449683	0.00444268	22.8015	30.237	23.0865	34.8308	49.4829	44.8123	49.848	49.1014	27.7389	48.3111	0.574173	2.61762e-05	0.00553166
TraesCS7A01G374900	bronze-2	gi|55741086|gb|AAV64226.1|bronze-2 protein [Zea mays]	tr|A0A173GPJ4|A0A173GPJ4_9ASPA	Glutathione S-transferase	-	1.92521	1.80889	1.37732	1.09711	0.36882	0.729739	0.155749	0.400479	1.55213	0.413696	3.75186	3.15755e-05	8.93941e-05	0.711945	1.69706	0.944038	1.15077	0.264499	0.371216	0.733716	0.309001	1.12595	0.419608	2.68335	0.00195381	0.00910134
TraesCS7A01G375200	proteasome assembly chaperone 3-like	gi|326521740|dbj|BAK00446.1|predicted protein [Hordeum vulgare subsp. vulgare]	tr|A0A1D1YK33|A0A1D1YK33_9ARAE	Proteasome assembly chaperone 3	-	4.10457	5.03615	5.19528	1.93121	11.4078	10.1345	9.76699	10.5743	4.0668	10.4709	0.388391	0.000206745	2.70664e-05	1.11895	5.7155	1.8852	5.16753	8.97927	8.86816	11.0704	9.44103	3.47179	9.58971	0.362033	0.00300642	4.91145e-06
TraesCS7A01G383400	B-box zinc finger 20-like	gi|326494724|dbj|BAJ94481.1|predicted protein [Hordeum vulgare subsp. vulgare]	tr|A0A103XDX2|A0A103XDX2_CYNCS	Zinc finger, B-box	-	0	0	0	0	0.467134	0.511449	0.343072	0.36756	0	0.422304	0	7.40359e-10	1.25302e-15	0	0.0166882	0.0152901	0	0.74648	1.12432	0.652685	0.544515	0.00799458	0.767	0.0104232	6.6678e-16	6.19947e-24
TraesCS7A01G390400	Nudix hydrolase 2	gi|475576718|gb|EMT17619.1|Nudix hydrolase 2 [Aegilops tauschii]	tr|A0A061GGI6|A0A061GGI6_THECC	Nudix hydrolase	-	44.8331	56.5875	45.241	45.2545	87.4729	73.1547	88.2494	86.7576	47.979	83.9086	0.571801	0.000309974	0.00468075	28.1181	43.5955	20.5485	53.485	81.384	89.9989	84.4084	86.874	36.4368	85.6663	0.425334	2.28107e-06	2.61552e-06
TraesCS7A01G396300	cinnamoyl- reductase 1-like	gi|475437013|gb|EMT01339.1|Bifunctional dihydroflavonol 4-reductase/flavanone 4-reductase [Aegilops tauschii]	tr|E3NZI6|E3NZI6_GOSHI	Cinnamoyl-CoA reductase 4	-	36.1248	49.3305	44.1744	30.8556	78.4848	59.0938	65.0075	74.8058	40.1213	69.348	0.57855	0.0011195	0.00585066	27.3766	40.5033	26.7026	33.9196	59.8403	60.3779	62.4118	66.5399	32.1255	62.2925	0.515721	1.10079e-12	0.000458381
TraesCS7A01G404200	PREDICTED: uncharacterized protein LOC100829886	gi|721614703|ref|XP_003563628.2|PREDICTED: uncharacterized protein LOC100829886 [Brachypodium distachyon] gi|944082324|gb|KQK17676.1| hypothetical protein BRADI_1g36027 [Brachypodium distachyon]	tr|G7JCI1|G7JCI1_MEDTR	DUF1680 domain protein	-	4.2933	5.70075	1.93356	1.9564	0.488183	0.493931	0.375803	0.368117	3.471	0.431508	8.04388	9.61978e-18	4.62163e-22	1.29247	3.91096	1.69977	6.67912	0.346454	0.90423	0.451347	0.255628	3.39558	0.489415	6.93804	2.59552e-08	9.38341e-20
TraesCS7A01G411100	two-component response regulator family	gi|475617143|gb|EMT30018.1|hypothetical protein F775_00195 [Aegilops tauschii]	tr|W9RS74|W9RS74_9ROSA	Two-component response regulator	G2-like	0.531428	0.583332	0.741947	0.588186	1.49861	1.29162	1.97765	1.92106	0.611224	1.67223	0.365513	0.000348147	2.88007e-05	0.552447	0.615679	0.564098	1.04372	2.18304	2.38298	1.60052	2.19721	0.693986	2.09094	0.331902	3.6925e-06	8.62545e-07
TraesCS7A01G411500	transmembrane 230	gi|475609639|gb|EMT27458.1|hypothetical protein F775_15280 [Aegilops tauschii]	tr|G7IID5|G7IID5_MEDTR	Transmembrane-like protein	-	0.740672	1.17794	1.76264	1.00021	4.09426	1.97451	3.19483	4.40276	1.17037	3.41659	0.342554	0.00247892	7.82259e-06	1.24086	1.36515	0.58072	1.27835	3.03195	2.83683	3.17808	2.58509	1.11627	2.90799	0.383863	0.000100301	7.1308e-05
TraesCS7A01G418900	beta-carotene isomerase chloroplastic	gi|326492644|dbj|BAJ90178.1|predicted protein [Hordeum vulgare subsp. vulgare]	tr|A0A1E5V4E8|A0A1E5V4E8_9POAL	Beta-carotene isomerase D27, chloroplastic	-	8.22284	11.7106	10.5431	10.2002	4.14073	3.89855	3.68843	4.97623	10.1692	4.17599	2.43515	6.41907e-17	1.72753e-05	7.12917	6.11352	8.0367	8.79577	4.5239	3.03891	3.61377	4.22803	7.51879	3.85115	1.95235	2.02434e-06	0.00211804
TraesCS7A01G419500	inactive cadmium zinc-transporting ATPase HMA3	gi|640939171|gb|AIA57683.1|heavy metal transporting P1B-ATPase 2 [Triticum aestivum]	sp|Q59998|ATZN_SYNY3	Zinc-transporting ATPase	-	0.085661	0.275471	0.472506	0.402318	1.16062	1.17959	1.36975	1.6052	0.308989	1.32879	0.232534	9.19062e-05	1.87374e-12	0.12143	0.449688	0.0923478	0.616872	1.00659	1.17133	0.823062	0.853801	0.320084	0.963697	0.332142	0.00715095	1.10232e-07
TraesCS7A01G421600	26S proteasome non-ATPase regulatory subunit 2 homolog A-like	gi|474393501|gb|EMS65545.1|26S proteasome non-ATPase regulatory subunit 2 1B [Triticum urartu]	AT4G08140.1	26S proteasome non-ATPase regulatory subunit-like protein	-	0.263227	0.338597	0.433127	0.0575014	1.40339	0.907495	1.23058	1.37483	0.273113	1.22908	0.22221	2.79267e-06	2.78028e-12	0.167914	0.619447	0.157168	0.206791	1.00853	0.690692	1.16254	1.54503	0.28783	1.1017	0.261261	0.000201886	3.05501e-10
TraesCS7A01G422200	CHLOROPLAST IMPORT APPARATUS 2	gi|326526569|dbj|BAJ97301.1|predicted protein [Hordeum vulgare subsp. vulgare]	sp|Q96502|COL2_ARATH	Zinc finger protein CONSTANS-LIKE 2	-	2.23876	2.24071	3.02775	1.95621	4.86463	4.22919	4.87893	5.84466	2.36585	4.95435	0.47753	9.23545e-05	0.000320532	2.02154	2.26503	1.62766	3.09189	4.99075	6.16564	4.94215	4.48321	2.25153	5.14544	0.437578	2.55688e-06	2.88357e-05
TraesCS7A01G422400	macrophage migration inhibitory factor homolog	gi|474147608|gb|EMS56838.1|hypothetical protein TRIUR3_17439 [Triticum urartu]	tr|B6TUZ6|B6TUZ6_MAIZE	Macrophage migration inhibitory factor	-	11.1276	10.3605	10.1722	17.4401	3.11305	4.47958	5.17628	2.39436	12.2751	3.79082	3.23812	4.50724e-07	1.95041e-07	11.5177	5.75526	14.1788	7.74741	4.88366	2.87217	3.21559	5.99874	9.79977	4.24254	2.30988	0.00174831	0.000294903
TraesCS7A01G422900LC	hypothetical protein TRIUR3_20374	gi|474308741|gb|EMS61836.1|hypothetical protein TRIUR3_20374 [Triticum urartu]	AT5G43960.2	Nuclear transport factor 2 (NTF2) family protein with RNA binding (RRM-RBD-RNP motifs) domain-containing protein	-	24.2505	21.9159	30.2295	33.2789	9.17834	15.4003	14.8963	9.79265	27.4187	12.3169	2.2261	3.71751e-06	8.88552e-05	24.24	27.2396	19.3885	22.2874	10.3155	10.6857	11.5298	9.41129	23.2889	10.4856	2.22104	4.99557e-16	0.000110072
TraesCS7A01G428500	High affinity nitrate transporter	gi|960466962|ref|XP_003566766.2|PREDICTED: probable high-affinity nitrate transporter 2.4 [Brachypodium distachyon] gi|944072768|gb|KQK08252.1| hypothetical protein BRADI_2g40740 [Brachypodium distachyon]	tr|A0A142DDT4|A0A142DDT4_AGRST	High-affinity nitrate transporter 2	-	1.73486	5.80219	2.33561	1.21273	0.152883	0.378114	0.121052	0.553354	2.77135	0.301351	9.19642	5.27731e-09	6.35395e-18	0.215188	1.28759	0.374058	8.83049	0.0342626	0.0320576	0.116977	0.128087	2.67683	0.077846	34.3863	0.000744058	4.34851e-28
TraesCS7A01G428600LC	hypothetical protein F775_02685	gi|475617722|gb|EMT30227.1|hypothetical protein F775_02685 [Aegilops tauschii]	sp|A1CDT9|DDI1_ASPCL	DNA damage-inducible protein 1	-	1.7895	1.55074	1.47931	0.576081	3.98394	2.61258	3.24208	3.98044	1.34891	3.45476	0.390449	0.00488981	0.000275119	0.867831	2.5233	0.437387	1.78811	3.12494	2.71499	5.08044	4.45038	1.40416	3.84269	0.36541	0.00948395	3.26506e-05
TraesCS7A01G428800	acetylajmalan esterase-like	gi|326497675|dbj|BAK05927.1|predicted protein [Hordeum vulgare subsp. vulgare]	tr|M8BQ90|M8BQ90_AEGTA	GDSL esterase/lipase	-	36.2656	99.5189	25.2748	16.0363	1.64635	1.82904	1.55917	1.35828	44.2739	1.59821	27.7021	7.72086e-28	5.19017e-57	17.9542	19.2171	8.71241	16.2235	3.08193	2.5993	2.26003	2.51525	15.5268	2.61413	5.93957	1.06852e-30	9.3288e-20
TraesCS7A01G429300	predicted protein	gi|326498497|dbj|BAJ98676.1|predicted protein [Hordeum vulgare subsp. vulgare] gi|326504370|dbj|BAJ91017.1| predicted protein [Hordeum vulgare subsp. vulgare]	AT1G69360.1	T-box transcription factor, putative (DUF863)	-	4.23175	2.52575	2.46874	2.95813	27.6705	22.8733	22.992	29.1548	3.04609	25.6726	0.118651	1.05309e-37	6.48704e-27	10.4979	12.992	9.15223	23.4374	25.0055	38.7227	27.0497	28.5565	14.0199	29.8336	0.469935	0.00332426	7.04438e-05
TraesCS7A01G434300	cysteine-rich receptor kinase 23	gi|474098804|gb|EMS55161.1|Putative cysteine-rich receptor-like protein kinase 23 [Triticum urartu]	tr|Q654Z6|Q654Z6_ORYSJ	Receptor protein kinase-like	-	5.18308	5.96339	6.19176	1.7927	18.1432	13.2363	17.2623	22.3584	4.78273	17.75	0.269449	2.74936e-07	2.06226e-12	3.18896	9.61703	3.15202	7.9881	13.165	11.9453	20.0465	19.798	5.98653	16.2387	0.368658	0.000544049	6.45487e-08
TraesCS7A01G438500	Histone H2A	gi|474315052|gb|EMS62077.1|Histone H2A [Triticum urartu]	tr|A0A1D6C7D4|A0A1D6C7D4_WHEAT	Histone H2A	-	1.16688	2.00133	1.74549	1.01961	4.22746	4.82954	5.30739	5.893	1.48333	5.06435	0.292896	2.14418e-05	1.17908e-06	1.92982	1.59596	2.06436	1.52783	3.27754	5.07908	4.72076	4.49906	1.77949	4.39411	0.404973	0.00427578	0.00044195
TraesCS7A01G440000	disease resistance RPP13 3	gi|475595874|gb|EMT23189.1|Disease resistance protein RPP13 [Aegilops tauschii]	AT5G41740.1	Disease resistance protein (TIR-NBS-LRR class) family	-	0.0443099	0.0455977	0.0994221	0.0290382	0.566189	0.298499	0.592588	0.927485	0.054592	0.59619	0.091568	4.02761e-10	2.23398e-19	0.0863669	0.0561472	0.0367452	0.0580162	0.402543	0.22107	0.500437	0.556146	0.0593189	0.420049	0.141219	3.6659e-08	9.61251e-13
TraesCS7A01G445400	predicted protein	gi|326507548|dbj|BAK03167.1|predicted protein [Hordeum vulgare subsp. vulgare]	tr|G7L038|G7L038_MEDTR	Transmembrane protein, putative	-	1.10473	0.773053	0.991518	0.386123	3.15425	1.57599	2.73391	2.71323	0.813857	2.54434	0.319869	0.000191179	9.49245e-07	0.814339	1.95181	0.586324	1.59111	2.47851	2.5803	3.60526	3.16467	1.23589	2.95719	0.417929	0.00190272	6.18307e-05
TraesCS7A01G446700	lipid binding	gi|475505884|gb|EMT04784.1|hypothetical protein F775_06296 [Aegilops tauschii]	tr|I3SGW1|I3SGW1_MEDTR	Lipid transfer protein	-	3.5709	3.43607	5.54968	2.83656	8.66395	6.8731	7.26994	10.5023	3.8483	8.32731	0.46213	0.00184623	0.000144823	2.8597	4.63399	2.36901	1.66981	9.30539	6.71843	9.13069	9.14192	2.88313	8.57411	0.33626	5.81471e-05	2.02245e-08
TraesCS7A01G448900	armadillo beta-catenin repeat -like	gi|326517402|dbj|BAK00068.1|predicted protein [Hordeum vulgare subsp. vulgare]	tr|Q655G2|Q655G2_ORYSJ	Armadillo/beta-catenin repeat protein-like	-	5.40163	4.8638	3.13104	2.68444	0.476012	0.615399	0.376904	0.59225	4.02023	0.515141	7.80412	5.68695e-27	2.30395e-20	3.80466	5.20684	4.16589	5.81272	0.773423	0.798509	0.432506	0.274181	4.74753	0.569655	8.33404	3.03688e-30	1.59653e-22
TraesCS7A01G450100	-	-	tr|Q9FDZ1|Q9FDZ1_ORYSJ	Cytochrome P450	-	1.2932	2.13732	0.762055	0.445146	8.08092	4.56555	4.66666	9.56204	1.15943	6.71879	0.172565	1.71874e-07	4.67407e-18	0.777721	0.964762	0.571958	1.48798	1.91936	2.5779	3.40859	3.877	0.950606	2.94572	0.322708	2.90761e-05	1.56085e-07
TraesCS7A01G450600	50S ribosomal chloroplastic	gi|474308824|gb|EMS61849.1|50S ribosomal protein L24, chloroplastic [Triticum urartu] gi|475369966|gb|EMT00548.1| 50S ribosomal protein L24, chloroplastic [Aegilops tauschii]	tr|B4FTJ3|B4FTJ3_MAIZE	50S ribosomal protein L24	-	60.2073	67.5897	61.6242	86.3419	20.1295	24.5815	17.2794	11.8714	68.9408	18.4655	3.7335	7.60303e-13	7.44828e-13	50.5364	37.4655	44.155	26.7071	21.5616	16.1284	15.5003	18.6967	39.716	17.9718	2.20991	6.02832e-06	2.99363e-05
TraesCS7A01G451100	phosphosulfolactate synthase	gi|326503792|dbj|BAK02682.1|predicted protein [Hordeum vulgare subsp. vulgare] gi|326514410|dbj|BAJ96192.1| predicted protein [Hordeum vulgare subsp. vulgare]	tr|B6THJ5|B6THJ5_MAIZE	Phosphosulfolactate synthase-related protein	-	2.0774	2.06652	2.27884	1.27065	7.93297	8.78099	9.53467	9.71828	1.92335	8.99173	0.213903	2.2237e-19	7.69059e-14	1.22703	1.8552	1.14849	2.35734	7.16613	9.36646	6.95696	6.79971	1.64701	7.57232	0.217505	1.18602e-16	2.47075e-13
TraesCS7A01G451200LC	---NA---	No Blast Hit	tr|Q9FYN1|Q9FYN1_ARATH	Arabidopsis thaliana genomic DNA, chromosome 5, P1 clone:MOK16	-	48.4321	62.504	64.5795	31.9131	111.074	79.601	91.5022	118.867	51.8572	100.261	0.517222	0.00284268	0.000776636	25.3239	50.1601	24.7566	47.95	84.6743	104.753	83.1131	89.3949	37.0477	90.4838	0.409439	9.50281e-08	1.54531e-06
TraesCS7A01G453100	hypothetical protein F775_26416	gi|475520425|gb|EMT06486.1|hypothetical protein F775_26416 [Aegilops tauschii]	AT5G11420.1	transmembrane protein, putative (Protein of unknown function, DUF642)	-	0.383942	0.112886	0.738417	1.05438	35.4779	34.9935	29.8006	16.5324	0.572407	29.2011	0.0196022	9.06838e-28	2.26594e-67	4.19861	0.516299	4.25739	0.14363	37.3932	45.5679	41.5319	36.8105	2.27898	40.3259	0.0565142	0.00244925	4.66307e-47
TraesCS7A01G454600	-	-	tr|A0A072VCH6|A0A072VCH6_MEDTR	Early nodulin-like protein	-	3.67819	5.42342	7.92461	2.63833	20.5609	18.1869	16.0884	24.4708	4.91614	19.8268	0.247955	6.17285e-09	1.66928e-13	3.93002	7.43345	4.44333	4.81596	22.7684	13.9586	26.7998	26.7106	5.15569	22.5594	0.228539	1.51661e-12	2.15319e-15
TraesCS7A01G455400	LONGIFOLIA 1	gi|721675953|ref|XP_010237588.1|PREDICTED: uncharacterized protein LOC100824942 isoform X1 [Brachypodium distachyon] gi|944052384|gb|KQJ88022.1| hypothetical protein BRADI_4g14970 [Brachypodium distachyon]	tr|A0A1J6IH29|A0A1J6IH29_NICAT	Protein longifolia 1	-	0	0	0.0213324	0.0124611	0.439856	0.508611	0.285254	0.420754	0.00844839	0.413619	0.0204255	1.1223e-11	3.62604e-21	0	0	0.0189221	0	0.968861	0.716776	0.557713	0.673858	0.00473052	0.729302	0.00648636	7.21545e-22	4.44858e-34
TraesCS7A01G459200	RNA polymerase II transcription	gi|475538113|gb|EMT09196.1|hypothetical protein F775_08586 [Aegilops tauschii]	tr|A0A097PNZ0|A0A097PNZ0_BRADI	RNA polymerase II transcription mediator	-	0.739304	0.93197	1.00913	0.532948	1.66133	1.58202	1.85708	1.84226	0.803338	1.73567	0.46284	0.000309114	0.000357148	0.70741	0.85651	0.870585	0.931692	1.8543	1.80328	1.64502	1.73303	0.841549	1.75891	0.47845	7.36953e-05	0.000529237
TraesCS7A01G461200	NRT1 PTR FAMILY	gi|721639106|ref|XP_010231524.1|PREDICTED: protein NRT1/ PTR FAMILY 5.1 isoform X2 [Brachypodium distachyon]	tr|G7I4R9|G7I4R9_MEDTR	Peptide transporter	-	2.10597	1.95745	1.82917	1.21689	6.5853	5.49179	6.08324	6.79846	1.77737	6.2397	0.284848	3.48119e-19	2.04699e-10	2.47977	5.18957	2.50134	4.314	6.84248	7.53193	8.06188	7.82445	3.62117	7.56518	0.478662	2.29649e-05	0.000151548
TraesCS7A01G464100	NAC domain-containing 21 22	gi|474005573|gb|EMS52427.1|NAC domain-containing protein 21/22 [Triticum urartu]	tr|B2ZGS0|B2ZGS0_SOYBN	NAC domain protein	NAC	0.33082	0.544697	0.494862	0.231254	4.72281	4.4048	5.01677	3.16556	0.400408	4.32749	0.0925268	5.06103e-16	6.04357e-21	0.84413	1.05399	0.702315	1.16951	4.18145	6.30866	5.75501	6.05736	0.942486	5.57562	0.169037	7.9744e-20	8.78325e-16
TraesCS7A01G464800	NAC domain-containing 21 22	gi|292659254|gb|ADE34582.1|NAC transcription factor 7 [Triticum aestivum]	tr|B2ZGS0|B2ZGS0_SOYBN	NAC domain protein	NAC	0	0	0.147977	0.115252	0.406819	0.94082	0.828301	1.05176	0.0658071	0.806926	0.0815528	0.000278671	1.15708e-07	0.0934877	0.0477529	0.0875044	0.0431746	0.885672	0.633693	0.800417	0.632984	0.0679799	0.738192	0.0920898	1.23058e-05	4.39862e-07
TraesCS7A01G467700	hypothetical protein TRIUR3_19573	gi|474427142|gb|EMS67771.1|hypothetical protein TRIUR3_19573 [Triticum urartu]	tr|A0A0E0JHQ6|A0A0E0JHQ6_ORYPU	Dihydrolipoamide acetyltransferase component of pyruvate dehydrogenase complex	-	1.48049	2.04152	1.70525	1.03491	4.07056	2.58139	4.33872	4.43886	1.56555	3.85738	0.405857	3.36711e-05	1.12645e-05	0.923429	1.77953	1.08041	1.45384	3.46188	3.87378	2.9149	3.9569	1.3093	3.55186	0.368624	1.0483e-08	7.55378e-07
TraesCS7A01G468400	Glutathione S-transferase	gi|473824014|gb|EMS47096.1|Glutathione S-transferase [Triticum urartu]	tr|M7YJT5|M7YJT5_TRIUA	Glutathione S-transferase	-	6.25737	7.92521	9.28816	1.76647	21.9721	16.1748	17.5989	21.2635	6.3093	19.2523	0.327716	0.00075819	1.20611e-08	2.93401	9.20114	3.51262	7.56272	17.3391	20.8483	21.2256	21.1093	5.80262	20.1306	0.288249	2.86697e-08	8.5044e-11
TraesCS7A01G473400LC	---NA---	No Blast Hit	sp|Q1IZU9|SYS_DEIGD	Serine--tRNA ligase	-	11.0285	6.54012	3.77476	6.20663	1.15307	3.11106	2.26075	2.68296	6.8875	2.30196	2.99202	8.58664e-05	3.04642e-05	12.0565	9.7451	10.0447	12.6043	4.13463	7.04628	3.15093	3.4502	11.1127	4.44551	2.49975	1.23525e-06	8.13864e-05
TraesCS7A01G473900	Phosphoglycerate cytosolic	gi|475534165|gb|EMT08517.1|Phosphoglycerate kinase, cytosolic [Aegilops tauschii]	tr|M8AVL9|M8AVL9_AEGTA	Phosphoglycerate kinase	-	4.50322	5.02849	6.41371	3.93487	12.3274	10.9728	11.5881	10.3906	4.97007	11.3197	0.439063	1.78574e-06	3.16471e-05	2.54666	5.13389	3.08288	4.61032	9.08281	10.0209	9.46448	9.44377	3.84343	9.50299	0.404445	3.73359e-10	3.06596e-06
TraesCS7A01G477200LC	PREDICTED: uncharacterized protein LOC101779685	gi|514741911|ref|XP_004960010.1|PREDICTED: uncharacterized protein LOC101779685 [Setaria italica] gi|944248442|gb|KQL12705.1| hypothetical protein SETIT_024754mg [Setaria italica]	AT1G03620.6	ELMO/CED-12 family protein	-	2.91438	2.99909	2.57608	1.38903	15.4096	15.3286	12.571	16.4788	2.46965	14.947	0.165227	3.37633e-12	1.51765e-13	3.1924	2.87763	3.33962	2.94864	10.2557	9.39984	9.64677	10.3674	3.08957	9.91742	0.31153	3.84106e-06	3.53553e-06
TraesCS7A01G479900	mediator of RNA polymerase II transcription subunit 36a-like	gi|473947937|gb|EMS50585.1|rRNA 2'-O-methyltransferase fibrillarin 2 [Triticum urartu]	tr|M8C4B1|M8C4B1_AEGTA	rRNA 2'-O-methyltransferase fibrillarin 2	-	2.25693	3.69884	6.75211	1.38776	12.7437	6.82364	10.1487	14.7307	3.52391	11.1117	0.317136	0.00386793	1.85558e-08	0.947957	1.81579	0.499099	1.75115	6.93358	7.04344	7.21437	8.26987	1.2535	7.36532	0.170189	6.93624e-18	6.33364e-16
TraesCS7A01G489000	Aspartic ase nepenthesin-2	gi|475573194|gb|EMT16675.1|Aspartic proteinase nepenthesin-2 [Aegilops tauschii]	tr|R7WBF2|R7WBF2_AEGTA	Aspartic proteinase nepenthesin-2	-	20.164	22.8571	18.4771	5.63968	65.1541	46.5668	38.8649	79.5422	16.7845	57.532	0.291741	0.000131725	1.4033e-11	6.30991	13.8914	7.79601	18.3585	24.8606	13.9499	49.852	43.6431	11.589	33.0764	0.350369	0.00487002	8.25579e-09
TraesCS7A01G489200	-	-	tr|M8CCC8|M8CCC8_AEGTA	Aspartic proteinase nepenthesin-2	-	0.57363	0.771933	2.3762	0.0771127	8.94354	4.23153	10.4066	12.5965	0.949718	9.04455	0.105004	0.00159813	1.70554e-27	0.312754	0.255604	0.439106	1.03994	1.81262	1.46766	4.84965	4.43064	0.511852	3.14014	0.163003	4.33235e-05	3.20103e-15
TraesCS7A01G490800	-	-	tr|R7VZE8|R7VZE8_AEGTA	Zinc finger protein CONSTANS-LIKE 1	-	2.58963	3.66423	4.66057	3.11134	1.06972	0.448962	0.790534	1.22608	3.50644	0.883824	3.96735	7.04561e-12	7.5767e-08	1.37662	2.28529	1.28851	2.17215	0.831083	0.777599	0.709356	0.657233	1.78064	0.743818	2.39392	2.34998e-05	0.00435122
TraesCS7A01G494400	-	-	tr|A0A0K9NWX1|A0A0K9NWX1_ZOSMR	Nodulin-like / Major Facilitator Superfamily protein	-	0	0.0691381	0.075375	0.058706	1.12492	1.25132	0.875079	1.31256	0.0508048	1.14097	0.0445278	1.96367e-12	9.83065e-20	0.0952399	0.0972958	0.0668584	0.131952	0.82266	0.595911	0.792769	0.694452	0.0978364	0.726448	0.134678	3.4024e-08	1.83023e-09
TraesCS7A01G495400	probable homogentisate phytyltransferase chloroplastic	gi|81295660|gb|ABB70123.1|homogentisate phytyltransferase VTE2-1 [Triticum aestivum]	tr|W8NZU5|W8NZU5_ELAOL	Homogentisate phytyltransferase	-	17.703	18.2175	18.8277	13.6804	33.726	24.5329	33.6776	35.699	17.1071	31.9089	0.536125	6.29118e-06	0.0015525	12.5839	18.672	13.3399	19.8964	33.4668	33.6956	36.3618	35.0178	16.123	34.6355	0.465506	9.87925e-16	4.26804e-05
TraesCS7A01G498600	disease resistance RGA3	gi|475482298|gb|EMT02950.1|Putative disease resistance protein RGA3 [Aegilops tauschii]	AT1G69550.1	disease resistance protein (TIR-NBS-LRR class)	-	0.13086	0.0897756	0.0978742	0.0762295	0.422836	0.362994	0.415962	0.64348	0.0986848	0.461318	0.213919	0.000163427	1.00046e-06	0.077293	0.189508	0.0578769	0.24273	0.327358	0.483618	0.485292	0.450872	0.141852	0.436785	0.324763	0.00295183	0.000230489
TraesCS7A01G505200	NADPH HC toxin reductase	gi|326493782|dbj|BAJ85353.1|predicted protein [Hordeum vulgare subsp. vulgare]	tr|M8A8W6|M8A8W6_TRIUA	Dihydroflavonol-4-reductase	-	1.35667	0.988905	1.94483	0.444543	3.63647	2.46405	2.99766	3.56097	1.18374	3.16479	0.374034	0.00600401	2.06735e-05	0.440728	1.187	0.525026	1.0732	2.41141	2.67404	2.85863	3.50576	0.806488	2.86246	0.281746	2.26518e-07	4.78512e-08
TraesCS7A01G505300	NADPH HC toxin reductase	gi|474276249|gb|EMS61066.1|Anthocyanidin reductase [Triticum urartu]	tr|M7ZN52|M7ZN52_TRIUA	Anthocyanidin reductase	-	2.21451	1.96454	2.9128	1.66812	4.91242	3.93384	4.75991	5.35845	2.18999	4.74115	0.461911	0.00344181	0.000887959	1.24486	3.64933	1.87444	2.3996	5.97212	4.0074	5.81824	6.31447	2.29206	5.52806	0.414622	0.0012422	4.29201e-05
TraesCS7A01G506200LC	-	-	tr|A0A1D6BMX2|A0A1D6BMX2_WHEAT	Peroxidase	-	81.8299	108.515	51.8707	26.2175	23.4235	30.4491	22.4341	29.5251	67.1083	26.4579	2.53641	1.27242e-05	7.5452e-07	40.0651	106.107	48.9744	90.349	16.0463	18.6169	14.87	13.4115	71.3738	15.7362	4.53566	7.5805e-22	1.45213e-16
TraesCS7A01G506300LC	-	-	AT5G41540.1	Disease resistance protein (TIR-NBS-LRR class) family	-	16.4807	21.9479	10.9799	6.53477	3.53933	4.71978	3.35002	2.65044	13.9858	3.56489	3.92321	2.93884e-09	2.40386e-10	11.8776	24.5689	12.1281	20.128	2.84457	2.86624	1.86764	1.94277	17.1756	2.38031	7.21573	1.59299e-30	1.39578e-19
TraesCS7A01G507100	L-type lectin-domain containing receptor kinase	gi|326506280|dbj|BAJ86458.1|predicted protein [Hordeum vulgare subsp. vulgare]	tr|B6SVB5|B6SVB5_MAIZE	Protein kinase	-	0.281986	0.493309	0.168725	0.073919	1.83888	1.6985	1.56095	2.69827	0.254485	1.94915	0.130562	8.93113e-11	2.43113e-17	0.219854	0.755472	0.0935378	0.498436	1.35885	0.646121	2.56682	2.5816	0.391825	1.78835	0.219099	0.00143165	1.93329e-11
TraesCS7A01G507200	Lectin-domain containing receptor kinase	gi|326523373|dbj|BAJ88727.1|predicted protein [Hordeum vulgare subsp. vulgare]	tr|B6SVB5|B6SVB5_MAIZE	Protein kinase	-	4.7047	6.05181	6.45112	1.46819	20.1376	16.6016	16.9609	24.8316	4.66896	19.6329	0.237813	2.94223e-07	3.19646e-14	1.46882	7.46209	1.5606	2.45667	14.247	6.45807	20.0531	19.1458	3.23705	14.976	0.216149	0.000198071	7.68562e-16
TraesCS7A01G508200	receptor kinase At3g47110	gi|473904755|gb|EMS49311.1|LRR receptor-like serine/threonine-protein kinase EFR [Triticum urartu]	AT5G06940.1	Leucine-rich repeat receptor-like protein kinase family protein	-	5.24436	4.45821	3.92242	2.29124	1.55725	1.0391	1.14022	2.13639	3.97905	1.46824	2.71009	9.85753e-09	1.26797e-05	4.96963	8.04875	3.78176	11.9046	1.93636	2.31735	1.80649	2.10433	7.17618	2.04113	3.51578	3.22883e-11	1.66749e-09
TraesCS7A01G508800	WRKY transcription factor 40	gi|394997085|gb|AFN44008.1|WRKY79 transcription factor [Triticum aestivum]	tr|A0A191XX62|A0A191XX62_WHEAT	WRKY transcription factor	WRKY	8.43936	7.72678	9.79297	4.1209	19.9598	13.7214	13.567	25.4338	7.52	18.1705	0.413858	0.00144699	5.82353e-06	2.595	6.02095	2.47008	4.59058	15.3927	7.98077	17.657	18.8301	3.91915	14.9651	0.261886	3.9373e-07	2.13817e-12
TraesCS7A01G511800	homeobox knotted-1-like 11 isoform X1	gi|357123228|ref|XP_003563314.1|PREDICTED: homeobox protein knotted-1-like 11 isoform X1 [Brachypodium distachyon] gi|944081453|gb|KQK16805.1| hypothetical protein BRADI_1g30730 [Brachypodium distachyon]	tr|B9RNZ6|B9RNZ6_RICCO	Homeobox protein knotted-1, putative	TALE	80.8877	82.6004	68.6937	58.2142	129.331	136.325	140.65	139.551	72.599	136.464	0.532	3.09552e-06	0.00104225	55.024	74.3628	42.5015	81.3263	109.466	135.065	129.015	130.412	63.3037	125.989	0.502452	8.08573e-08	0.000205522
TraesCS7A01G512100	receptor-like serine threonine- kinase At2g45590	gi|326533638|dbj|BAK05350.1|predicted protein [Hordeum vulgare subsp. vulgare]	tr|G7ZYY0|G7ZYY0_MEDTR	Receptor-like kinase	-	0.391124	0.617154	0.546063	0.136704	1.65443	1.15727	1.45552	2.49507	0.422761	1.69057	0.25007	2.17262e-05	1.30849e-09	0.591409	1.26499	0.691947	0.973009	1.5243	1.65747	2.6724	2.42568	0.880339	2.06996	0.425293	0.00103216	7.2142e-05
TraesCS7A01G519100	Retrovirus-related Pol poly from transposon TNT 1-94	gi|669030809|emb|CDM85487.1|unnamed protein product [Triticum aestivum]	AT3G59000.1	F-box/RNI-like superfamily protein	-	0.198492	0.350162	0.318125	0.0743318	1.22443	0.404522	0.830999	1.26623	0.235278	0.931545	0.252567	0.00216728	3.51498e-07	0.100492	0.102661	0.131684	0.185637	0.582416	1.13179	0.822144	0.732745	0.130118	0.817273	0.15921	5.56564e-08	3.58931e-10
TraesCS7A01G521000	argonaute 4B	gi|475605016|gb|EMT25923.1|Protein argonaute 4B [Aegilops tauschii]	tr|U3LKI6|U3LKI6_WHEAT	Argonaute	-	13.7266	12.2301	7.13375	23.0183	3.42436	4.89954	4.2138	2.79677	14.0272	3.83362	3.65899	2.25984e-07	3.58195e-12	10.0333	10.0489	15.3505	13.9255	5.28232	3.67415	4.23641	5.03	12.3395	4.55572	2.70858	1.35036e-10	1.135e-07
TraesCS7A01G523500LC	hypothetical protein F775_26933	gi|475580417|gb|EMT18591.1|hypothetical protein F775_26933 [Aegilops tauschii]	tr|A0A061DVA3|A0A061DVA3_THECC	Tetraspanin7, putative	-	2.44973	1.26047	1.14514	0.802708	9.7146	5.82458	3.56109	5.86027	1.41451	6.24013	0.22668	0.00293624	4.00711e-06	1.30225	1.99554	2.23466	1.80422	7.01521	6.11108	7.6395	4.52166	1.83417	6.32186	0.290131	0.000627104	4.88018e-05
TraesCS7A01G523700LC	---NA---	No Blast Hit	sp|C8V7C7|AIM24_EMENI	Altered inheritance of mitochondria protein 24, mitochondrial	-	30.0763	28.5282	28.95	8.2269	169.628	114.002	166.915	174.762	23.9454	156.327	0.153175	2.5937e-15	1.80424e-23	16.1272	84.6493	10.9309	31.5038	211.77	113.665	291.496	276.315	35.8028	223.312	0.160327	6.33837e-06	1.28819e-23
TraesCS7A01G523800	-	-	tr|R4WCA2|R4WCA2_9POAL	Cytochrome P450	-	1.39996	1.04047	1.77421	0.101939	10.6235	9.83168	9.17139	12.3727	1.07914	10.4998	0.102777	7.02735e-10	2.11405e-29	1.2679	4.8995	0.877166	3.9206	14.1928	11.3536	20.4785	19.6672	2.74129	16.423	0.166917	7.00412e-08	1.15556e-21
TraesCS7A01G528500	N-lysine methyltransferase METTL21A	gi|960453853|ref|XP_003561244.2|PREDICTED: protein-lysine methyltransferase METTL21D [Brachypodium distachyon] gi|944084740|gb|KQK20092.1| hypothetical protein BRADI_1g52420 [Brachypodium distachyon]	tr|A0A059Q0T7|A0A059Q0T7_9POAL	Methyltransferase-like protein	-	1.23332	1.73068	1.2998	0.685785	3.01353	2.26593	2.60776	3.12916	1.23739	2.75409	0.449293	0.00577762	0.000836118	0.556282	1.38013	0.781019	1.98182	2.65716	3.97785	2.49477	2.64894	1.17481	2.94468	0.398961	0.00420195	6.17928e-05
TraesCS7A01G536900	cytokinin dehydrogenase 11-like	gi|284178858|gb|ADB81979.1|cytokinin oxidase/dehydrogenase 3 [Triticum aestivum]	tr|A0A0E3XAJ9|A0A0E3XAJ9_SECCE	Cytokinin oxidase/dehydrogenase	-	5.55406	7.41798	4.33082	3.09772	50.8537	49.5442	41.0627	50.8843	5.10014	48.0862	0.106062	2.60632e-43	6.0176e-33	3.26657	5.70442	2.48259	12.7648	51.3129	60.3263	50.9684	49.9346	6.05461	53.1355	0.113946	3.69307e-14	4.8738e-32
TraesCS7A01G537100	12-oxophytodienoate reductase 1	gi|326490882|dbj|BAJ90108.1|predicted protein [Hordeum vulgare subsp. vulgare] gi|326528039|dbj|BAJ89071.1| predicted protein [Hordeum vulgare subsp. vulgare]	tr|G7K3R3|G7K3R3_MEDTR	12-oxophytodienoate reductase-like protein	-	3.90393	3.27856	3.85959	2.03889	21.2744	19.3466	22.6061	21.5763	3.27024	21.2009	0.15425	1.35493e-51	7.17347e-23	4.9934	8.1879	5.59667	17.0678	25.4165	36.4838	25.9902	24.2843	8.96144	28.0437	0.319553	4.34824e-05	3.79048e-10
TraesCS7A01G537200	aspartic ase 1	gi|326504502|dbj|BAJ91083.1|predicted protein [Hordeum vulgare subsp. vulgare]	AT4G35880.1	Eukaryotic aspartyl protease family protein	-	1.51963	1.75927	2.38681	0.697115	6.29403	3.79378	4.08229	5.9679	1.59071	5.0345	0.315961	4.54661e-05	1.67282e-08	0.538545	2.99843	0.45367	1.26843	5.01197	2.55531	6.96756	6.45127	1.31477	5.24653	0.250598	0.00135901	3.63587e-12
TraesCS7A01G539000LC	Disease resistance RGA2	gi|992161212|gb|KXG23980.1|hypothetical protein SORBI_008G167200 [Sorghum bicolor]	AT5G38250.1	Protein kinase family protein	-	10.3848	16.9373	10.2584	5.64993	32.1165	25.623	34.7265	40.4668	10.8076	33.2332	0.325205	7.52085e-07	1.65451e-08	7.08282	9.93137	4.67965	9.62059	28.3261	31.4273	28.0086	32.6941	7.82861	30.114	0.259966	5.58764e-21	1.11044e-11
TraesCS7A01G540200	coatomer subunit beta -3	gi|475613573|gb|EMT28807.1|Cysteine-rich receptor-like protein kinase 26 [Aegilops tauschii]	sp|P93194|RPK1_IPONI	Receptor-like protein kinase	-	0.805923	0.966429	0.931561	0.453953	1.88411	1.52029	1.97671	2.62369	0.789467	2.0012	0.394497	4.79341e-06	1.45354e-06	0.462646	1.11889	0.371174	0.789234	1.61007	1.30953	1.92215	2.1588	0.685485	1.75014	0.391675	0.000183858	7.38373e-07
TraesCS7A01G540400	Cysteine-rich receptor kinase 26	gi|473900760|gb|EMS49145.1|Cysteine-rich receptor-like protein kinase 26 [Triticum urartu]	sp|P93194|RPK1_IPONI	Receptor-like protein kinase	-	3.62285	5.11049	5.84552	1.77843	9.14732	7.22657	9.90322	10.322	4.08932	9.14978	0.446931	0.00663783	4.68805e-05	2.56782	6.72024	2.24144	3.83744	7.17099	6.2281	10.2926	9.4369	3.84173	8.28215	0.463857	0.00826037	7.82859e-05
TraesCS7A01G543200	PREDICTED: uncharacterized protein LOC103654518	gi|670399211|ref|XP_008679570.1|PREDICTED: uncharacterized protein LOC103654518 [Zea mays] gi|413925346|gb|AFW65278.1| hypothetical protein ZEAMMB73_435031 [Zea mays]	AT5G45540.1	transmembrane protein, putative (DUF594)	-	15.5792	33.0106	8.25541	11.3023	7.34577	2.59702	4.70656	3.94232	17.0369	4.64792	3.66548	1.11848e-06	1.72571e-11	1.42613	9.07449	1.56369	10.2744	1.27159	0.764846	1.47297	1.65531	5.58468	1.29118	4.32525	0.000386811	2.5418e-11
TraesCS7A01G545200	thiosulfate sulfurtransferase chloroplastic-like	gi|326512384|dbj|BAJ99547.1|predicted protein [Hordeum vulgare subsp. vulgare] gi|326515002|dbj|BAJ99862.1| predicted protein [Hordeum vulgare subsp. vulgare]	sp|Q9CL12|GLPE_PASMU	Thiosulfate sulfurtransferase GlpE	-	21.5072	9.02968	9.27174	17.814	1.08585	3.93584	3.1438	1.04209	14.4057	2.3019	6.25817	6.11582e-08	2.23065e-21	36.9455	18.3849	36.315	15.6445	2.89069	2.53907	1.712	1.76434	26.8224	2.22653	12.0468	1.25297e-20	7.2807e-38
TraesCS7A01G549800	catalase 3	gi|871332603|gb|AKP21073.1|catalase 3 [Triticum aestivum] gi|871332620|gb|AKP21076.1| catalase 3 [Triticum aestivum]	tr|A0A0H4LXI0|A0A0H4LXI0_WHEAT	Catalase	-	3.58332	3.96456	3.48565	2.57001	7.97653	8.25717	9.02804	8.6381	3.40088	8.47496	0.401286	1.99286e-14	1.76202e-06	3.5381	5.87916	3.42159	5.8579	7.85407	8.61932	7.30424	7.81447	4.67419	7.89802	0.591817	0.000989709	0.00837221
TraesCS7A01G552400	DNA-binding MNB1B	gi|729738|sp|P40621.1|HMGL_WHEATRecName: Full=HMG1/2-like protein gi|21803|emb|CAA77641.1| high mobility group protein [Triticum aestivum] gi|114145392|dbj|BAF30985.1| high mobility globular protein [Triticum aestivum] gi|474386176|gb|EMS64958.1| HMG1/2-like protein [Triticum urartu]	tr|Q9ZSU6|Q9ZSU6_ORYSA	High mobility group protein	-	59.537	129.464	175.974	84.53	297.466	237.673	270.623	258.534	112.376	266.074	0.42235	0.0043163	3.4511e-06	41.7264	73.1371	49.4059	123.652	218.732	239.397	196.27	204.328	71.9803	214.682	0.335289	8.76652e-07	9.56537e-10
TraesCS7A01G553600	Disease resistance RPP8	gi|475547202|gb|EMT10830.1|Disease resistance protein RPP8 [Aegilops tauschii]	tr|M8A530|M8A530_TRIUA	Disease resistance protein RPM1	-	0.420578	0.57707	0.594176	0.163332	3.4798	2.75921	2.49987	2.96244	0.438789	2.92533	0.149996	1.53893e-17	5.80261e-19	0.182172	0.456802	0.232517	0.841309	1.88273	1.79611	2.01659	2.62215	0.4282	2.0794	0.205925	8.63407e-08	1.86308e-13
TraesCS7A01G555700	callose synthase 3-like	gi|357123068|ref|XP_003563235.1|PREDICTED: callose synthase 3-like [Brachypodium distachyon]	tr|K7PRK8|K7PRK8_MAIZE	Callose synthase	-	0.11474	0.193213	0.195039	0.154945	0.955976	0.901096	1.247	0.964841	0.164484	1.01723	0.161698	1.21164e-17	9.63631e-17	0.199617	0.249244	0.221442	0.361922	0.799293	0.832663	1.56138	1.46323	0.258056	1.16414	0.221671	2.3432e-09	4.08818e-13
TraesCS7A01G560000	group2 late embryogenesis abundant	gi|21624242|dbj|BAC01112.1|LEA D-11 dehydrin [Triticum aestivum] gi|157073740|dbj|BAF79925.1| group2 late embryogenesis abundant protein [Triticum aestivum]	tr|D2TE72|D2TE72_WHEAT	Dehydrin	-	0	0.13782	0	0	2.83253	7.21778	3.86257	3.41742	0.0344551	4.33258	0.00795256	5.79392e-12	8.57821e-25	0.47463	0.0969751	0.0888506	0.175355	4.23199	4.94955	4.15396	3.55969	0.208953	4.2238	0.0494703	1.95862e-14	3.91242e-18
TraesCS7A01G561100	disease resistance RPP13-like	gi|475459750|gb|EMT01993.1|Putative disease resistance protein RDL5/RF45 [Aegilops tauschii]	AT5G40060.1	Disease resistance protein (NBS-LRR class) family	-	0.0626603	0.0967222	0.117164	0.191632	0.80067	0.670425	0.422644	0.54962	0.117045	0.61084	0.191613	0.000663	5.14161e-07	0.222063	0.226857	0.124711	0.205107	0.495001	0.787348	0.570375	0.693942	0.194685	0.636666	0.305787	0.000596329	9.74257e-05
TraesCS7A01G561900	disease resistance At1g50180	gi|475572573|gb|EMT16541.1|Putative disease resistance RPP8-like protein 2 [Aegilops tauschii]	tr|B7UBD5|B7UBD5_SETIT	NBS-LRR disease resistance protein	-	0.546087	1.01968	0.619241	0.250127	1.97538	1.4066	1.73106	2.04381	0.608784	1.78921	0.340253	0.000144009	1.06757e-08	0.224743	0.870547	0.207438	1.0235	1.72906	1.94981	1.85887	1.81432	0.581557	1.83801	0.316405	0.00109731	3.70614e-10
TraesCS7A01G565100LC	---NA---	No Blast Hit	AT5G62170.4	LOW protein: M-phase inducer phosphatase-like protein	-	0	0	0	0	0.537001	1.32812	1.77164	1.21479	0	1.21289	0	9.54111e-05	1.16518e-07	0	0	0	0	0.481389	1.12602	0.513601	0.562382	0	0.670849	0	0.000861661	0.000201305
TraesCS7A01G569400	phosphatidylinositol 4-phosphate 5-kinase 9-like	gi|474386334|gb|EMS64982.1|Phosphatidylinositol-4-phosphate 5-kinase 9 [Triticum urartu]	tr|B9S0D1|B9S0D1_RICCO	Phosphatidylinositol-4-phosphate 5-kinase, putative	-	0.246416	0.44749	0.24935	0.29131	1.5967	1.51641	1.81379	1.54882	0.308641	1.61893	0.190645	1.97354e-17	6.75846e-15	0.698622	0.703208	0.788538	1.18617	2.14129	2.45347	1.90585	2.01195	0.844135	2.12814	0.396655	2.19629e-06	3.44813e-06
TraesCS7A01G569500	RNA-binding Nova-1	gi|474386333|gb|EMS64981.1|Poly(rC)-binding protein 3 [Triticum urartu]	tr|A0A0K9PBP1|A0A0K9PBP1_ZOSMR	RNA-binding KH domain-containing protein	-	1.38208	1.3576	1.45658	1.31743	3.10021	2.2903	3.71132	3.90735	1.37842	3.2523	0.423831	0.0024032	0.000312626	0.801488	1.31916	0.750192	1.60396	3.37468	3.94688	2.58389	3.75694	1.1187	3.4156	0.327527	2.779e-06	1.13104e-06
TraesCS7A01G569900	LRR receptor-like serine threonine- kinase	gi|475396799|gb|EMT00756.1|Putative LRR receptor-like serine/threonine-protein kinase [Aegilops tauschii]	tr|B9SKP2|B9SKP2_RICCO	Receptor protein kinase, putative	-	3.40154	4.29195	3.69472	1.56826	27.3999	19.3859	25.5236	32.576	3.23912	26.2213	0.12353	1.38881e-31	1.71651e-29	2.15654	6.39886	0.895858	2.03663	19.7012	18.2564	29.5281	30.5658	2.87197	24.5129	0.117162	3.64487e-10	1.90662e-31
TraesCS7A01G591800LC	leucine zipper -like	gi|473923341|gb|EMS49762.1|hypothetical protein TRIUR3_19434 [Triticum urartu]	AT4G39790.1	bZIP transcription factor, putative (DUF630 and DUF632)	-	4.06248	5.18388	5.22614	3.40776	10.5968	8.62879	12.4724	12.6986	4.47006	11.0991	0.40274	8.08341e-05	4.92886e-05	3.91601	6.47147	4.0966	8.29782	10.398	11.2903	9.75157	12.3574	5.69548	10.9493	0.520168	0.00618893	0.00355338
TraesCS7A01G606900LC	hypothetical protein TRIUR3_26172	gi|473749735|gb|EMS45578.1|hypothetical protein TRIUR3_26172 [Triticum urartu]	AT1G36160.2	acetyl-CoA carboxylase 1	-	46.6069	9.37178	23.2391	64.5977	11.5662	10.7205	10.7778	8.75713	35.9539	10.4554	3.43878	0.000162447	1.40029e-10	57.4302	27.347	35.9845	17.9739	15.1294	26.0346	13.997	12.6567	34.6839	16.9544	2.04571	0.00547641	0.000293128
TraesCS7A01G608300LC	ras-related Rab-2-B	gi|163838698|ref|NP_001106234.1|ras-related protein Rab-2-B [Zea mays] gi|1346957|sp|P49104.1|RAB2B_MAIZE RecName: Full=Ras-related protein Rab-2-B gi|722328|gb|AAA63902.1| GTP binding protein [Zea mays] gi|195647894|gb|ACG43415.1| ras-related protein Rab-2-A [Zea mays] gi|224031795|gb|ACN34973.1| unknown [Zea mays] gi|413918614|gb|AFW58546.1| ras protein Rab-2-B [Zea mays]	tr|W9R1W6|W9R1W6_9ROSA	Ras-related protein	-	2.78476	2.69713	1.53148	2.14703	0.28871	0.19474	0.1143	0.065311	2.2901	0.165765	13.8153	6.01907e-15	1.0112e-13	0.870792	1.18612	1.03241	1.12602	0.129406	0	0.110452	0.0604712	1.05384	0.0750822	14.0358	3.65544e-09	5.86252e-08
TraesCS7A01G632800LC	protease Do-like 14 isoform X1	gi|1002226653|ref|XP_015627993.1|PREDICTED: putative protease Do-like 14 [Oryza sativa Japonica Group] gi|1002226655|ref|XP_015628002.1| PREDICTED: putative protease Do-like 14 [Oryza sativa Japonica Group] gi|56783742|dbj|BAD81154.1| unknown protein [Oryza sativa Japonica Group] gi|113532273|dbj|BAF04656.1| Os01g0278600 [Oryza sativa Japonica Group] gi|215697805|dbj|BAG91998.1| unnamed protein product [Oryza sativa Japonica Group] gi|222618196|gb|EEE54328.1| hypothetical protein OsJ_01298 [Oryza sativa Japonica Group] gi|937895590|dbj|BAS71570.1| Os01g0278600 [Oryza sativa Japonica Group]	sp|Q4R6G4|NHRF1_MACFA	Na(+)/H(+) exchange regulatory cofactor NHE-RF1	-	0.136325	0.280574	0.203923	0.357358	2.04229	2.26891	2.91707	3.47858	0.244545	2.67671	0.0913601	6.13724e-07	1.46759e-10	0	0.0987107	0	0.0892469	1.72309	2.82135	1.93031	1.4091	0.0469894	1.97097	0.0238408	1.02879e-08	5.70002e-12
TraesCS7A01G693400LC	disease resistance RGA1	gi|475565823|gb|EMT14885.1|Putative disease resistance protein RGA1 [Aegilops tauschii]	AT1G65790.1	receptor kinase 1	-	2.21775	2.28221	2.15443	0.83528	6.07651	3.99011	4.89138	5.93545	1.87242	5.22336	0.35847	1.69099e-05	6.08806e-08	1.62611	4.64217	1.58123	3.36269	5.97079	5.68075	6.35099	6.39899	2.80305	6.10038	0.459487	0.00192742	3.02076e-05
TraesCS7A01G710000LC	40S ribosomal S25-1	gi|326509707|dbj|BAJ87069.1|predicted protein [Hordeum vulgare subsp. vulgare] gi|326510965|dbj|BAJ91830.1| predicted protein [Hordeum vulgare subsp. vulgare]	tr|B9SCV0|B9SCV0_RICCO	40S ribosomal protein S25, putative	-	13.8749	16.0147	16.8283	9.17475	29.4112	20.507	26.3403	34.5373	13.9732	27.6989	0.504467	0.00309269	0.00103027	5.58165	12.7619	5.22441	13.8706	20.2924	22.3126	21.3658	19.519	9.35965	20.8724	0.448421	0.000953157	8.01029e-05
TraesCS7A01G717900LC	Speckle-type POZ	gi|475525718|gb|EMT07194.1|Protein roadkill [Aegilops tauschii]	tr|Q7XEA7|Q7XEA7_ORYSJ	BTB/POZ domain containing protein	-	0.471433	0.305456	0.535429	0.274623	0.938598	0.70575	1.03151	1.19738	0.396735	0.968311	0.409719	0.00274145	0.000127922	0.25989	0.543644	0.173755	0.491523	0.827603	0.72272	0.765251	0.786368	0.367203	0.775485	0.473514	0.0086827	0.00158552
TraesCS7A01G718500LC	-	-	tr|M7ZXQ5|M7ZXQ5_TRIUA	Lectin	-	3.75557	5.11141	4.80232	1.37615	13.5585	11.8098	11.8344	17.0022	3.76136	13.5512	0.277566	4.18059e-07	7.45712e-10	0.772807	6.49135	1.36632	1.58622	11.4844	4.11905	14.5401	14.3111	2.55417	11.1137	0.229823	0.00360711	3.08492e-12
TraesCS7A01G719100LC	Magnesium transporter 2 isoform 2	gi|763753228|gb|KJB20616.1|hypothetical protein B456_003G156400 [Gossypium raimondii]	sp|Q73BN8|ODO1_BACC1	2-oxoglutarate dehydrogenase E1 component	-	3.99588	3.08401	3.36222	11.784	2.20083	1.58346	1.85877	0.995725	5.55653	1.6597	3.34792	0.00192589	4.96707e-05	1.77014	6.51005	4.14211	3.92394	1.18374	1.10756	2.02073	1.84388	4.08656	1.53898	2.65537	0.00176702	0.00435433
TraesCS7A01G743600LC	Zinc finger CCCH domain-containing 7	gi|242054631|ref|XP_002456461.1|hypothetical protein SORBIDRAFT_03g036763, partial [Sorghum bicolor]	tr|Q10IA6|Q10IA6_ORYSJ	Retrotransposon protein, putative, unclassified	-	30.6758	34.5535	29.7644	27.5287	55.1614	46.3242	60.9349	54.8719	30.6306	54.3231	0.56386	0.00735888	0.00802073	17.0415	29.7159	16.5008	33.3802	40.607	46.8793	43.6037	44.0724	24.1596	43.7906	0.551708	0.00396223	0.00528627
TraesCS7A01G750000LC	-	-	tr|A0A072THL0|A0A072THL0_MEDTR	DUF247 domain protein	-	0	0	0	0	1.14256	3.49371	3.37743	3.61851	0	2.90805	0	7.27753e-10	1.47469e-18	0.0918964	0	0.17203	0	1.84362	0.191663	4.54592	3.44609	0.0659816	2.50682	0.0263208	5.61507e-05	2.28004e-15
TraesCS7A01G758900LC	hypothetical protein TRIUR3_12210	gi|474239051|gb|EMS59710.1|hypothetical protein TRIUR3_12210 [Triticum urartu]	AT1G72960.1	Root hair defective 3 GTP-binding protein (RHD3)	-	0.474219	1.46401	0.886707	0.414368	4.179	4.13424	3.19861	2.83607	0.809825	3.58698	0.225768	0.00261109	4.06245e-05	0.16806	0.515062	0.314607	1.08659	1.6858	3.50513	2.39814	1.57555	0.52108	2.29115	0.227431	0.00977398	0.000629755
TraesCS7A01G765500LC	-	-	tr|A0A0E3XAJ9|A0A0E3XAJ9_SECCE	Cytokinin oxidase/dehydrogenase	-	0	0	0	0.438843	13.5726	10.4817	9.57856	11.8809	0.109711	11.3784	0.00964201	1.29831e-23	3.51729e-38	0	0	0	0.109597	11.7702	11.5077	10.4978	11.0004	0.0273993	11.194	0.00244767	2.59529e-28	4.19167e-40
TraesCS7A01G765600LC	---NA---	No Blast Hit	sp|A7MH59|MNMC_CROS8	tRNA 5-methylaminomethyl-2-thiouridine biosynthesis bifunctional protein MnmC	-	8.26592	12.2647	6.46989	2.68751	84.8699	55.3036	69.3009	75.5696	7.42201	71.261	0.104152	5.18661e-23	1.93226e-30	3.67875	7.09876	3.69837	19.0028	65.9062	78.9992	71.6773	66.7053	8.36968	70.822	0.118179	1.32407e-11	2.17082e-28
TraesCS7A01G770000LC	coatomer subunit beta -2-like	gi|475608531|gb|EMT27066.1|hypothetical protein F775_06814 [Aegilops tauschii]	tr|A0A199W137|A0A199W137_ANACO	Coatomer subunit beta'-1	-	2.8236	2.50022	2.79943	1.66395	6.13385	5.93285	6.41457	7.06879	2.4468	6.38752	0.38306	2.95263e-07	6.33674e-06	1.58244	2.66263	1.65542	2.02046	4.82426	3.54309	6.55284	7.41763	1.98024	5.58446	0.354598	5.18523e-05	1.05025e-06
TraesCS7A01G773800LC	PREDICTED: uncharacterized protein LOC103654518	gi|670399211|ref|XP_008679570.1|PREDICTED: uncharacterized protein LOC103654518 [Zea mays] gi|413925346|gb|AFW65278.1| hypothetical protein ZEAMMB73_435031 [Zea mays]	AT5G45480.1	transmembrane protein, putative (DUF594)	-	9.28955	18.0369	4.76306	4.95196	3.29512	1.29652	2.11986	2.79529	9.26036	2.3767	3.89632	4.58507e-07	2.22902e-11	0.911034	5.41498	0.891487	5.01058	0.738468	0.690944	0.94546	0.647036	3.05702	0.755477	4.04648	0.000411981	1.74512e-08
TraesCS7A01G785000LC	-	-	AT5G10630.5	Translation elongation factor EF1A/initiation factor IF2gamma family protein	-	0	0.142196	0.206697	0	1.09592	1.53319	4.17803	6.72126	0.0872232	3.3821	0.0257897	1.01459e-06	3.55756e-17	0	0.100054	0	0.0904611	0.982426	0.714935	4.19266	3.87674	0.0476287	2.44169	0.0195064	1.0731e-06	3.28124e-14
TraesCS7B01G001900LC	auxin response factor	gi|1002265089|ref|XP_015636873.1|PREDICTED: auxin response factor 12 isoform X2 [Oryza sativa Japonica Group]	tr|A0A1D6DTT2|A0A1D6DTT2_MAIZE	Auxin response factor	-	0.0699623	0	0.0523269	0	0.554881	0.277241	0.260356	0.557881	0.0305723	0.41259	0.0740985	0.0073086	0.000423836	0.0495882	0.0506586	0.092829	0	0.442148	0.465406	0.754776	0.361577	0.0482689	0.505977	0.0953976	0.000863247	7.18723e-05
TraesCS7B01G007800	probable sugar phosphate phosphate translocator At1g06470	gi|326505650|dbj|BAJ95496.1|predicted protein [Hordeum vulgare subsp. vulgare]	tr|A0A072TLN0|A0A072TLN0_MEDTR	Triose-phosphate transporter family protein	-	1.01785	0.716666	1.22206	0.561719	4.29601	3.63012	5.05872	4.35721	0.879574	4.33552	0.202876	1.5115e-17	2.65346e-15	1.08216	1.62918	0.693035	2.03412	7.32134	9.9189	7.24234	7.51491	1.35962	7.99937	0.169966	6.46772e-22	1.86866e-20
TraesCS7B01G013100	-	-	tr|Q3ZPM9|Q3ZPM9_WHEAT	Flowering locus T	-	132.432	224.498	111.496	71.697	0.20226	0.0909519	0.160149	0	135.031	0.11334	1191.37	6.10482e-103	1.41974e-114	77.842	195.108	71.7941	278.352	0.453285	0.0848228	0.232136	0.169456	155.774	0.234925	663.08	8.4594e-81	3.19088e-115
TraesCS7B01G017100	Haloacid dehalogenase-like hydrolase domain-containing 1A	gi|473878011|gb|EMS47900.1|Pseudouridine-5'-monophosphatase [Triticum urartu]	tr|G7JVF5|G7JVF5_MEDTR	Haloacid dehalogenase-like hydrolase	-	0.0712715	0.073343	0.426449	0.124553	0.816493	1.35566	1.22668	0.738817	0.173904	1.03441	0.168119	0.00312208	3.24198e-06	0.101032	0.15482	0.189132	0.279953	1.40757	1.00091	0.913069	0.631447	0.181234	0.988249	0.18339	0.000323055	4.92553e-06
TraesCS7B01G017500	ABC transporter C family member 10	gi|475588658|gb|EMT20940.1|ABC transporter C family member 10 [Aegilops tauschii]	tr|A0A072TNV7|A0A072TNV7_MEDTR	ABC transporter C family protein	-	0.761386	1.16176	0.589101	0.573528	4.37282	3.74545	4.07913	4.83611	0.771445	4.25838	0.181159	2.7203e-23	5.07672e-17	1.28402	1.65392	1.21926	1.40942	3.33923	3.39602	3.8415	4.22574	1.39165	3.70062	0.376059	1.2581e-11	1.03093e-06
TraesCS7B01G020300	NRT1 PTR FAMILY -like	gi|326512120|dbj|BAJ96041.1|predicted protein [Hordeum vulgare subsp. vulgare] gi|326527381|dbj|BAK04632.1| predicted protein [Hordeum vulgare subsp. vulgare]	tr|A0A1C8DRT0|A0A1C8DRT0_CATRO	NRT1/PTR family protein 2.2	-	0.342729	0.740648	1.64056	1.49737	0.226519	0.434605	0.45437	0.204969	1.05533	0.330116	3.19683	0.000782667	5.49402e-07	1.40894	0.570779	1.36424	0.673116	0.324897	0.227991	0.207982	0.18978	1.00427	0.237663	4.22561	1.25255e-06	6.10228e-10
TraesCS7B01G020500	NRT1 PTR FAMILY -like	gi|326512120|dbj|BAJ96041.1|predicted protein [Hordeum vulgare subsp. vulgare] gi|326527381|dbj|BAK04632.1| predicted protein [Hordeum vulgare subsp. vulgare]	tr|A0A1C8DRT0|A0A1C8DRT0_CATRO	NRT1/PTR family protein 2.2	-	4.75904	5.78109	5.35253	7.37882	2.83794	3.00606	3.42885	2.71062	5.81787	2.99587	1.94196	7.73202e-07	0.00148077	9.35854	9.56056	11.7269	7.87092	2.99631	3.59693	2.34031	2.90603	9.62923	2.95989	3.25324	1.70202e-13	8.69223e-10
TraesCS7B01G020800	MADS-box transcription factor 5	gi|161158812|emb|CAM59064.1|MIKC-type MADS-box transcription factor WM20 [Triticum aestivum]	tr|Q5PSQ3|Q5PSQ3_SORBI	MADS box transcription factor	MADS2	1.98316	0.742109	1.82037	2.99314	0.158876	0.285772	0.16773	0.287523	1.88469	0.224975	8.37735	1.33125e-07	2.30923e-09	3.45019	1.43598	2.09311	0.413097	0.142423	0.266514	0.182344	0.133108	1.8481	0.181097	10.205	5.89657e-06	2.17533e-10
TraesCS7B01G022000	probable inactive nicotinamidase At3g16190	gi|326495870|dbj|BAJ90557.1|predicted protein, partial [Hordeum vulgare subsp. vulgare]	tr|M7YTP6|M7YTP6_TRIUA	Peroxyureidoacrylate/ureidoacrylate amidohydrolase RutB	-	5.68966	5.68532	7.77087	5.6921	1.45332	1.63381	1.18909	2.56436	6.20949	1.71015	3.63097	5.92348e-15	1.06204e-08	3.3314	5.37365	2.24291	7.01778	0.716546	1.8894	1.22319	1.03497	4.49143	1.21603	3.69353	9.98111e-08	6.61183e-08
TraesCS7B01G024200	-	-	AT3G02430.1	transmembrane protein, putative (DUF679)	-	0.65612	0.421994	0.490732	0.143328	2.31279	1.56001	1.5642	4.12013	0.428043	2.38928	0.179151	0.000137995	3.45327e-09	0	0.237543	0.435284	0.536923	2.78597	1.15179	2.87561	1.81658	0.302438	2.15749	0.140181	7.0421e-05	1.59119e-10
TraesCS7B01G026100	UPF0301 TC_0483	gi|326521574|dbj|BAK00363.1|predicted protein, partial [Hordeum vulgare subsp. vulgare]	tr|A0A0B2NUC1|A0A0B2NUC1_GLYSO	UPF0301 protein	-	58.0162	72.9178	43.9948	32.7399	98.7461	135.946	122.194	106.901	51.9171	115.947	0.447768	0.00113276	1.68874e-05	39.1934	53.4954	44.5031	52.4878	79.648	80.2919	98.0681	94.7405	47.4199	88.1871	0.537719	1.25556e-06	0.00109978
TraesCS7B01G026100LC	ABC transporter C family member 10	gi|475601808|gb|EMT24943.1|ABC transporter C family member 10 [Aegilops tauschii]	tr|M8B835|M8B835_AEGTA	ABC transporter C family member 10	-	0.285494	1.01195	0.593139	0.55436	3.66201	2.56436	3.77754	3.61716	0.611236	3.40527	0.179497	4.54169e-13	1.2143e-15	0.607062	1.17142	0.694478	0.706077	2.78158	2.74325	2.78056	3.04465	0.79476	2.83751	0.280091	6.61302e-13	1.85783e-09
TraesCS7B01G028300	ATPase family AAA domain-containing	gi|473923330|gb|EMS49758.1|Spastin [Triticum urartu]	sp|C7N914|FTSH_LEPBD	ATP-dependent zinc metalloprotease FtsH	-	1.03855	0.828272	0.543736	0.589861	0.205923	0.308663	0.277787	0.248443	0.750106	0.260204	2.88276	2.15668e-06	0.000198122	1.15937	1.4288	1.05072	1.4108	0.266641	0.326244	0.31512	0.421727	1.26243	0.332433	3.79753	6.04797e-17	4.56286e-08
TraesCS7B01G028500	histone-lysine N-methyltransferase CLF-like isoform X1	gi|473845066|gb|EMS47378.1|Histone-lysine N-methyltransferase EZ1 [Triticum urartu]	tr|A0A1D6CGU1|A0A1D6CGU1_WHEAT	Histone-lysine N-methyltransferase	-	0.474659	0.534974	0.428268	0.56617	0.883051	0.991227	1.05493	1.04536	0.501018	0.993642	0.504224	0.00668578	0.00120217	0.464595	0.720119	0.409868	0.503106	0.970158	1.14718	0.970305	0.878896	0.524422	0.991636	0.528846	0.000872906	0.00205029
TraesCS7B01G030400	probable LRR receptor-like serine threonine- kinase At1g06840	gi|475555242|gb|EMT12400.1|Putative LRR receptor-like serine/threonine-protein kinase [Aegilops tauschii]	tr|A0A0K9Q444|A0A0K9Q444_ZOSMR	Protein kinase-like protein	-	1.17115	1.22836	1.26898	1.00366	2.54045	2.07652	2.13724	2.68788	1.16804	2.36052	0.494822	5.84393e-07	0.000395939	1.25578	1.75038	1.16047	1.89219	2.28329	2.20294	2.8752	2.82126	1.5147	2.54567	0.595011	0.00192981	0.00988675
TraesCS7B01G030600	DETOXIFICATION 27-like	gi|326511156|dbj|BAJ87592.1|predicted protein [Hordeum vulgare subsp. vulgare] gi|326521392|dbj|BAJ96899.1| predicted protein [Hordeum vulgare subsp. vulgare]	tr|A0A1D6CHN1|A0A1D6CHN1_WHEAT	Protein DETOXIFICATION	-	106.473	122.582	96.0234	71.3355	31.5212	27.0256	30.6567	41.9683	99.1034	32.793	3.02209	5.66837e-38	1.6551e-09	53.5158	84.7114	42.8637	89.7054	21.9922	26.5926	25.1876	24.9297	67.6991	24.6755	2.74357	7.21553e-25	4.87395e-08
TraesCS7B01G031800LC	---NA---	No Blast Hit	sp|Q5SSH7|ZZEF1_MOUSE	Zinc finger ZZ-type and EF-hand domain-containing protein 1	-	1.69794	3.10629	1.41105	4.12123	0.332509	0.747607	0.789835	0.601751	2.58413	0.617926	4.18194	0.000373657	0.000172186	3.4767	3.00533	4.25548	1.60562	0.745184	0.836673	0.763246	1.3929	3.08578	0.9345	3.30206	0.000448007	0.000368524
TraesCS7B01G033000	ALBINO3 chloroplastic	gi|326491389|dbj|BAK05781.1|predicted protein [Hordeum vulgare subsp. vulgare]	tr|A0A1J3DRX2|A0A1J3DRX2_NOCCA	Mitochondrial inner membrane protein OXA1-like	-	1.06759	1.50338	1.51292	0.540073	2.69862	2.11529	2.49615	2.71072	1.15599	2.5052	0.461438	0.00489406	0.000379382	0.99565	1.81051	0.876012	1.58176	2.08624	2.88644	2.15954	2.75876	1.31598	2.47274	0.532195	0.00611007	0.00348233
TraesCS7B01G036600	chloroplastic mitochondrial	gi|326491051|dbj|BAK05625.1|predicted protein [Hordeum vulgare subsp. vulgare]	tr|T1NQY9|T1NQY9_TRIUA	Sulfiredoxin	-	1.61691	2.39186	2.79658	0.529814	0.35622	0.160184	0.141026	0.483497	1.83379	0.285232	6.42913	4.16709e-06	3.99244e-07	0.931156	2.70742	0.469302	1.65395	0.319329	0.149389	0.136279	0.149222	1.44046	0.188555	7.63946	1.26786e-05	1.4195e-06
TraesCS7B01G038100	protochlorophyllide-dependent translocon component chloroplastic	gi|326487416|dbj|BAJ89692.1|predicted protein [Hordeum vulgare subsp. vulgare]	tr|M8C6J5|M8C6J5_AEGTA	Pheophorbide a oxygenase, chloroplastic	-	0.0828513	0.127889	0.154918	0	0.730117	0.590971	0.982775	1.45345	0.0914145	0.939328	0.0973191	1.87481e-06	1.3054e-11	0.0293619	0.239966	0	0.162719	0.883583	1.53096	0.977623	1.49867	0.108012	1.22271	0.0883381	4.90471e-09	1.9847e-14
TraesCS7B01G038300	protochlorophyllide-dependent translocon component chloroplastic	gi|326487416|dbj|BAJ89692.1|predicted protein [Hordeum vulgare subsp. vulgare]	tr|M8C6J5|M8C6J5_AEGTA	Pheophorbide a oxygenase, chloroplastic	-	3.19491	3.48825	3.90491	0.374495	35.4338	22.4339	39.2299	68.4753	2.74064	41.3933	0.0662099	2.77912e-07	7.17204e-46	1.15987	4.86658	0.51697	7.76696	33.1493	57.0499	48.3258	46.472	3.5776	46.2493	0.0773546	8.18517e-06	8.43555e-43
TraesCS7B01G039100	predicted protein	gi|326487802|dbj|BAK05573.1|predicted protein [Hordeum vulgare subsp. vulgare]	-	-	-	2.76441	3.46318	3.80555	2.41551	7.34361	7.27131	7.30556	7.69923	3.11216	7.40492	0.420283	2.33008e-08	1.47489e-05	3.91874	4.55451	5.12979	6.13744	9.87464	11.2232	11.0757	10.9149	4.93512	10.7721	0.458139	3.1268e-06	5.64858e-05
TraesCS7B01G041300	F-box domain containing	gi|474378295|gb|EMS64355.1|hypothetical protein TRIUR3_25121 [Triticum urartu]	AT5G49610.1	F-box family protein	-	0.0690897	0.284391	0.465069	0	2.00919	1.09513	1.22127	2.1486	0.204637	1.61855	0.126433	5.46914e-05	5.75921e-10	0.146909	0.200107	0.0458356	0.407075	1.85569	2.19587	1.95658	2.6015	0.199982	2.15241	0.0929107	5.98245e-12	1.12109e-14
TraesCS7B01G042200	Codeine O-demethylase	gi|474368992|gb|EMS63675.1|Codeine O-demethylase [Triticum urartu]	tr|A0A061GN11|A0A061GN11_THECC	2-oxoglutarate (2OG) and Fe(II)-dependent oxygenase superfamily protein	-	0.710746	0.692909	0.755416	0.392238	1.87901	1.6306	1.7227	1.52128	0.637827	1.6884	0.377771	3.69085e-06	5.32925e-06	0.570051	0.988652	0.59561	0.881621	1.2116	1.53454	1.42509	1.29807	0.758983	1.36733	0.555086	0.00602462	0.0088638
TraesCS7B01G046400	anthocyanidin 3-O-glucosyltransferase 2-like	gi|326527339|dbj|BAK04611.1|predicted protein [Hordeum vulgare subsp. vulgare]	tr|A0A0A9FRF1|A0A0A9FRF1_ARUDO	Glycosyltransferase	-	0.967924	0.433068	2.14035	1.80184	5.04366	6.43717	4.69828	4.12758	1.3358	5.07667	0.263124	0.00224388	1.1443e-10	0.745706	0.121889	0.446707	0.110203	3.45749	3.01724	3.7456	3.13815	0.356126	3.33962	0.106637	1.88962e-06	3.56677e-21
TraesCS7B01G048200	cadmium tolerance factor	gi|475494233|gb|EMT03754.1|hypothetical protein F775_25439 [Aegilops tauschii]	tr|Q5ZA60|Q5ZA60_ORYSJ	Embryogenesis transmembrane protein-like	-	0.0865584	0.0296914	0.215799	0.100845	2.7206	4.16182	7.6637	11.8718	0.108224	6.60447	0.0163864	3.53544e-23	1.88641e-57	0.143153	0.0417838	0.172274	0.0755556	2.00579	0.597133	6.67292	6.17768	0.108192	3.86338	0.0280044	4.89208e-10	8.47248e-43
TraesCS7B01G059500	UDP-glucose flavonoid-3-O-glucosyltransferase	gi|326501868|dbj|BAK06426.1|predicted protein [Hordeum vulgare subsp. vulgare] gi|326532996|dbj|BAJ89343.1| predicted protein [Hordeum vulgare subsp. vulgare]	tr|A0A166AF65|A0A166AF65_DAUCA	UDP-glycosyltransferase	-	0.355319	0.274234	0.298973	0.776185	1.68302	1.76004	1.44624	1.34583	0.426178	1.55878	0.273404	0.002445	8.39236e-07	0.377767	0.12864	0.324123	0	0.982426	1.54295	1.01822	1.34447	0.207633	1.22202	0.16991	0.0039881	3.18751e-09
TraesCS7B01G063200	-	-	sp|A1VG83|IF2_DESVV	Translation initiation factor IF-2	-	3.77487	2.49723	2.57126	1.82592	0.594028	0.267121	0.81527	1.07503	2.66732	0.687862	3.87769	7.28106e-09	1.59944e-07	0.764448	1.025	0.313041	0.573688	0	0.149472	0.136354	0.0497683	0.669043	0.0838987	7.97442	2.91867e-05	2.26224e-05
TraesCS7B01G064000	chaperone -like	gi|326513716|dbj|BAJ87877.1|predicted protein [Hordeum vulgare subsp. vulgare]	tr|M8BNT9|M8BNT9_AEGTA	Chaperone protein dnaJ	-	0.480577	0.494544	0.790764	0.839847	2.62572	1.98057	4.24747	4.36863	0.651433	3.3056	0.19707	2.17497e-05	3.1855e-09	0.2725	0.139191	0.318825	0.755079	2.58158	4.33359	2.5275	3.47719	0.371399	3.22997	0.114985	2.82698e-09	7.37464e-14
TraesCS7B01G064100	chaperone -like	gi|326513716|dbj|BAJ87877.1|predicted protein [Hordeum vulgare subsp. vulgare]	tr|M8BNT9|M8BNT9_AEGTA	Chaperone protein dnaJ	-	0.290731	0.359017	0.826296	0.40646	1.84466	2.25809	2.38022	2.27193	0.470626	2.18872	0.215023	3.85408e-06	4.45904e-09	0.329705	0.294719	0.308603	0.304529	1.69956	1.46125	1.68587	1.54548	0.309389	1.59804	0.193606	3.84709e-08	1.36067e-08
TraesCS7B01G065300	L-type lectin-domain containing receptor kinase -like	gi|474156979|gb|EMS57160.1|L-type lectin-domain containing receptor kinase IX.1 [Triticum urartu]	tr|B9S7S8|B9S7S8_RICCO	Kinase, putative	-	1.46719	0.905898	1.17051	0.256403	5.25796	2.09306	2.32048	6.70764	0.949999	4.09479	0.232002	0.00264565	9.645e-09	0.207984	0.708245	0.454236	0.576309	1.39085	0.867562	2.63808	3.10529	0.486693	2.00045	0.243293	0.00314407	3.80545e-06
TraesCS7B01G070100	choline ethanolaminephosphotransferase 1-like	gi|256997245|dbj|BAI22703.1|ECPT-type aminoalcoholphosphotransferase [Triticum aestivum]	AT1G13560.1	aminoalcoholphosphotransferase 1	-	3.94671	3.89896	6.06116	1.42542	8.76453	7.29853	10.3545	11.6653	3.83306	9.52071	0.402602	0.00677222	5.31313e-06	2.87196	6.05843	3.00235	5.47759	8.522	10.035	8.90597	9.75184	4.35258	9.30371	0.467833	2.61345e-05	0.000119877
TraesCS7B01G071900	pantothenate kinase 1-like	gi|326515244|dbj|BAK03535.1|predicted protein [Hordeum vulgare subsp. vulgare]	tr|B6SPI3|B6SPI3_MAIZE	Pantothenate kinase family protein	-	1.37621	1.02131	1.54397	0.589699	2.61212	2.14996	2.57302	2.89121	1.1328	2.55658	0.443091	0.00131634	4.76622e-05	1.00358	1.26478	0.886673	1.10887	2.25798	2.22026	2.29308	2.54018	1.06598	2.32788	0.457918	1.15807e-09	8.05431e-05
TraesCS7B01G075600	ABSCISIC ACID-INSENSITIVE 5 5	gi|326494830|dbj|BAJ94534.1|predicted protein [Hordeum vulgare subsp. vulgare]	tr|B6TJN2|B6TJN2_MAIZE	BZIP transcription factor family protein	bZIP	0.580815	0.896544	0.543011	0.465218	2.77245	3.60586	3.53484	3.12621	0.621397	3.25984	0.190622	1.00728e-11	7.68195e-13	0.789039	0.771025	0.77065	1.29915	2.33238	2.43271	2.18658	2.5372	0.907466	2.37222	0.382539	2.93438e-05	3.88266e-05
TraesCS7B01G081100	KAT8 regulatory NSL complex subunit 3	gi|475578048|gb|EMT17999.1|hypothetical protein F775_07599 [Aegilops tauschii]	tr|Q9FJ29|Q9FJ29_ARATH	Alpha/beta-Hydrolases superfamily protein	-	0.527594	0.542928	0.591906	0.153669	1.93723	1.18474	1.34982	2.38399	0.454024	1.71395	0.2649	0.00351949	3.33952e-05	0.12465	0.382023	0.350017	0.74836	1.38929	1.68985	1.71942	1.16859	0.401263	1.49178	0.268982	0.00152322	7.69657e-05
TraesCS7B01G085300	Annexin D1	gi|473951715|gb|EMS50782.1|Annexin D1 [Triticum urartu]	tr|A0A1D6CVU9|A0A1D6CVU9_WHEAT	Annexin	-	0.645217	0.959067	3.59252	0.626427	9.66602	6.98863	15.6738	23.7812	1.45581	14.0274	0.103783	5.46693e-07	1.96227e-27	0.863826	1.5054	0.903663	0.844801	10.2508	4.82203	21.5108	22.8658	1.02942	14.8623	0.0692637	2.4081e-13	2.51257e-35
TraesCS7B01G087400	hypothetical protein F775_07857	gi|475615590|gb|EMT29490.1|hypothetical protein F775_07857 [Aegilops tauschii]	AT1G43020.1	electron protein, putative (Protein of unknown function, DUF547)	-	2.34052	2.60926	3.48026	1.4608	6.55598	4.70367	5.9233	6.1989	2.47271	5.84546	0.423013	5.09805e-05	1.41073e-05	1.59968	3.32895	1.4973	2.82738	5.28273	4.24254	5.6738	5.80125	2.31332	5.25008	0.440626	3.45395e-05	2.79235e-05
TraesCS7B01G090500	Transcription factor ILI5	gi|475611293|gb|EMT28039.1|Transcription factor bHLH135 [Aegilops tauschii]	tr|A0A0B0MSC8|A0A0B0MSC8_GOSAR	Transcription factor protein	bHLH	0	0	0.171988	0	4.86341	9.29459	13.3709	3.30055	0.0429969	7.70736	0.00557869	8.96574e-11	2.61995e-25	0.162986	0	0.152555	0.301082	3.26981	2.71945	5.42673	3.56529	0.154156	3.74532	0.0411595	1.26457e-08	2.54606e-12
TraesCS7B01G093000	exosome complex component RRP4 isoform X1	gi|473847566|gb|EMS47415.1|hypothetical protein TRIUR3_28456 [Triticum urartu]	tr|A0A199W057|A0A199W057_ANACO	Exosome complex component rrp4	-	0.117867	0.242585	0.440781	0.0772432	1.29836	0.537135	1.04174	1.40981	0.219619	1.07176	0.204914	0.00039443	2.33399e-09	0.250627	0.213364	0.0781954	0.173617	0.81473	0.849418	0.67553	0.73969	0.178951	0.769842	0.232451	3.71197e-06	3.51942e-07
TraesCS7B01G094600	pentatricopeptide repeat-containing At5g66520-like	gi|357124715|ref|XP_003564043.1|PREDICTED: pentatricopeptide repeat-containing protein At3g62890-like [Brachypodium distachyon] gi|944083488|gb|KQK18840.1| hypothetical protein BRADI_1g45070 [Brachypodium distachyon]	tr|A0A1E5UIH0|A0A1E5UIH0_9POAL	Pentatricopeptide repeat-containing protein	-	1.4904	1.56858	1.08938	1.74627	0.56715	0.617451	0.551484	0.405153	1.47366	0.53531	2.75291	1.5438e-07	5.28312e-05	1.20043	1.32445	1.23596	1.17529	0.561933	0.776136	0.593825	0.500173	1.23403	0.608017	2.0296	9.57621e-06	0.00719954
TraesCS7B01G097700	hypothetical protein F775_05286	gi|475626592|gb|EMT33405.1|hypothetical protein F775_05286 [Aegilops tauschii]	sp|O69266|HRCA_LYSSH	Heat-inducible transcription repressor HrcA	-	0.326741	0.672474	0.977518	0.142752	4.60698	3.36644	3.72378	7.81631	0.529871	4.87838	0.108616	5.45325e-07	1.21937e-12	0.231589	0.354882	0.32515	1.60429	2.58117	4.95088	4.18592	4.58349	0.628978	4.07536	0.154337	2.41085e-05	7.36397e-10
TraesCS7B01G098300	ankyrin repeat domain-containing chloroplastic	gi|326503334|dbj|BAJ99292.1|predicted protein [Hordeum vulgare subsp. vulgare]	tr|W9SM20|W9SM20_9ROSA	Ankyrin repeat domain-containing protein	-	11.4383	11.7707	10.256	12.2741	5.48201	5.30137	4.94738	6.18727	11.4348	5.47951	2.08683	1.2753e-13	0.000347444	12.5165	10.9462	11.1829	11.7359	5.28418	5.19132	5.90839	5.77815	11.5954	5.54051	2.09283	2.78008e-12	0.00029995
TraesCS7B01G106100	N-alpha-acetyltransferase daf-31	gi|475487002|gb|EMT03272.1|N-terminal acetyltransferase complex ARD1 subunit-B-like protein [Aegilops tauschii]	tr|V5N955|V5N955_PHAVU	N-alpha-acetyltransferase	-	2.66489	4.20493	1.99315	1.00904	0.46968	0.91522	0.702459	1.20416	2.468	0.82288	2.99923	0.000225293	0.000113175	4.47024	2.44417	3.53589	3.60552	0.63156	0.393944	0.539057	0.655839	3.51395	0.5551	6.33031	1.64193e-12	1.0546e-11
TraesCS7B01G106900	potassium channel KOR1	gi|475598315|gb|EMT23906.1|hypothetical protein F775_52673 [Aegilops tauschii]	tr|H2DPY4|H2DPY4_9ROSA	Potassium channel	-	12.2851	12.3908	9.49896	9.77427	5.18707	4.31659	4.22638	4.79098	10.9873	4.63025	2.37294	3.9922e-26	7.15418e-06	10.6117	12.7154	7.43728	13.7668	4.74636	6.192	4.80871	4.92282	11.1328	5.16747	2.1544	2.16698e-17	7.96298e-05
TraesCS7B01G109100	kDa heat shock peroxisomal	gi|326519294|dbj|BAJ96646.1|predicted protein [Hordeum vulgare subsp. vulgare]	tr|B9S3B2|B9S3B2_RICCO	Heat-shock protein, putative	-	0.292967	0.753705	0.657357	0.383988	2.58174	1.50923	1.90792	2.92016	0.522004	2.22976	0.234108	0.00340123	4.06245e-05	0	0.3182	0.0971803	0.575385	2.66153	2.70679	1.48154	1.73041	0.247691	2.14506	0.11547	2.74721e-05	8.74878e-08
TraesCS7B01G109600	F-box At3g25750	gi|475617168|gb|EMT30023.1|hypothetical protein F775_16899 [Aegilops tauschii]	tr|A0A1D1YF50|A0A1D1YF50_9ARAE	F-box protein	-	67.8456	58.2956	51.7416	49.333	24.4779	26.7343	28.4128	24.7326	56.8039	26.0894	2.17728	7.49824e-21	4.42112e-05	52.3766	57.0261	40.1742	48.3461	23.9377	21.4464	25.8929	24.4827	49.4808	23.9399	2.06687	9.1461e-21	0.000148047
TraesCS7B01G111200	calmodulin-binding heat-shock	gi|357124607|ref|XP_003563989.1|PREDICTED: uncharacterized protein LOC100841206 [Brachypodium distachyon]	tr|A0A1J3E0W1|A0A1J3E0W1_NOCCA	Sn1-specific diacylglycerol lipase alpha	-	3.65623	4.4128	4.42263	2.16929	8.07491	6.79714	7.11807	9.35834	3.66524	7.83712	0.467677	0.00020815	0.000177044	2.4635	4.44505	1.97643	2.42315	7.27432	7.57355	7.00019	7.69839	2.82703	7.38661	0.382724	2.67646e-07	1.02954e-06
TraesCS7B01G112500	Fructose-bisphosphate aldolase	gi|357118191|ref|XP_003560841.1|PREDICTED: uncharacterized protein LOC100843117 [Brachypodium distachyon] gi|944083332|gb|KQK18684.1| hypothetical protein BRADI_1g44060 [Brachypodium distachyon]	tr|M8CBF9|M8CBF9_AEGTA	Fructose-bisphosphate aldolase	-	4.44698	6.03693	6.06078	2.73179	13.8862	10.0464	13.0177	14.2128	4.81912	12.7908	0.376766	1.27433e-07	1.24763e-07	3.12648	5.50977	2.6999	6.82239	11.5681	12.0521	12.7511	12.8213	4.53964	12.2981	0.369132	2.73937e-08	3.32212e-08
TraesCS7B01G114300	transcription factor HBP-1b(c38)-like	gi|960451758|ref|XP_014755926.1|PREDICTED: transcription factor HBP-1b(c38)-like isoform X2 [Brachypodium distachyon] gi|944083305|gb|KQK18657.1| hypothetical protein BRADI_1g43900 [Brachypodium distachyon]	AT1G58330.1	transcription factor-like protein	bZIP	0	0	0	0	0.200823	0.108367	0.233216	0.327092	0	0.217375	0	0.00301106	0.000133593	0.0323046	0.066004	0.0302371	0.029838	0.324046	0.370568	0.245852	0.269203	0.0395959	0.302418	0.130931	0.0020661	0.000252489
TraesCS7B01G114900	hypothetical protein OsI_07073	gi|125539309|gb|EAY85704.1|hypothetical protein OsI_07073 [Oryza sativa Indica Group]	AT1G55350.6	calpain-type cysteine protease family	-	0	0.0875202	0.0318051	0.0743145	0.674531	0.370726	0.791244	0.508633	0.04841	0.586283	0.0825709	3.18811e-05	1.18451e-08	0.0301405	0.0615822	0.19748	0.167034	0.806234	0.754349	0.630801	0.596525	0.114059	0.696977	0.163649	4.95226e-05	4.19384e-07
TraesCS7B01G115200	Squamosa promoter-binding 1	gi|475551920|gb|EMT11716.1|Squamosa promoter-binding-like protein 1 [Aegilops tauschii]	tr|B9RZZ7|B9RZZ7_RICCO	Squamosa promoter-binding protein, putative	SBP	0.337602	0.967796	0.432862	0.484632	3.20883	2.35075	1.67139	2.88433	0.555723	2.52883	0.219755	3.5931e-07	9.04415e-13	0.341839	0.733357	0.399951	0.520966	1.75258	1.22985	2.55276	2.01185	0.499028	1.88676	0.26449	1.45983e-07	8.37753e-10
TraesCS7B01G115300	GAST1 precursor	gi|475595010|gb|EMT22883.1|hypothetical protein F775_27923 [Aegilops tauschii] gi|594704791|gb|AHM24218.1| GASR7 [Triticum aestivum]	AT1G74670.1	Gibberellin-regulated family protein	-	0	0	0	0.358561	0.904043	3.25222	2.09973	0.490822	0.0896403	1.6867	0.0531453	0.00705646	5.38999e-07	0.145425	0	0.136118	0	1.62084	0.606612	1.38344	2.12077	0.0703858	1.43291	0.0491208	0.000359282	7.22701e-06
TraesCS7B01G115700	exocyst complex component EXO70A1-like	gi|474096640|gb|EMS55073.1|hypothetical protein TRIUR3_20464 [Triticum urartu]	tr|B9RAG8|B9RAG8_RICCO	Exocyst complex component, putative	-	0.298549	0.307226	0.272915	0.115942	0.555418	0.841292	0.925845	1.42838	0.248658	0.937734	0.265169	0.00102321	2.73383e-06	0.0470237	0.288233	0.110035	0.173733	0.576514	0.3923	0.939412	1.1266	0.154756	0.758707	0.203974	0.000372955	1.75377e-07
TraesCS7B01G117700	importin 9	gi|357118146|ref|XP_003560819.1|PREDICTED: importin-9 isoform X1 [Brachypodium distachyon] gi|944083272|gb|KQK18624.1| hypothetical protein BRADI_1g43700 [Brachypodium distachyon]	tr|B9RLA7|B9RLA7_RICCO	Importin, putative	-	0.880537	1.40038	1.24232	0.542081	3.12149	1.53848	2.63448	2.93623	1.01633	2.55767	0.397366	0.00126477	7.10714e-06	0.553189	0.898413	0.385019	1.0219	2.03938	2.48502	1.84863	2.11286	0.71463	2.12147	0.336856	6.26017e-08	9.77938e-08
TraesCS7B01G118300	Hd1	gi|169807976|dbj|BAG12868.1|B-box transcription factor [Triticum aestivum]	AT5G15850.1	CONSTANS-like 1	CO-like	0.170761	0.15062	0.127717	0.554205	2.19272	3.19005	2.60995	2.21754	0.250826	2.55257	0.0982642	1.03124e-08	3.88136e-24	0.328517	0.476917	0.420778	0.670745	1.88856	1.67686	2.0396	1.54891	0.474239	1.78848	0.265163	4.56258e-11	1.4814e-09
TraesCS7B01G119900LC	-	-	sp|Q9ABZ8|HEM3_CAUCR	Porphobilinogen deaminase	-	0	0	0	0	0.335976	0.251801	0.413815	0.760032	0	0.440406	0	0.000286313	1.38388e-06	0	0	0	0.0415989	0.250985	0.281799	0.514137	0.328398	0.0103997	0.34383	0.0302467	0.000457381	1.47095e-05
TraesCS7B01G124000	embryogenesis transmembrane	gi|475571995|gb|EMT16397.1|hypothetical protein F775_20633 [Aegilops tauschii]	tr|O24564|O24564_MAIZE	Embryogenesis transmembrane protein	-	0.87833	1.51457	1.36713	0.311139	6.73605	4.3084	7.63042	8.63174	1.01779	6.82665	0.149091	1.24454e-11	2.17409e-22	0.370163	1.42667	0.346472	0.91691	5.62589	2.29854	10.228	10.1303	0.765054	7.07069	0.108201	1.13923e-08	2.6599e-29
TraesCS7B01G124500	embryogenesis transmembrane -like	gi|326491695|dbj|BAJ94325.1|predicted protein [Hordeum vulgare subsp. vulgare] gi|326530842|dbj|BAK01219.1| predicted protein [Hordeum vulgare subsp. vulgare]	tr|Q5Z6I7|Q5Z6I7_ORYSJ	Embryogenesis transmembrane protein-like	-	0.229479	0.10734	0.29646	0.0729152	1.01113	0.562152	0.883093	1.26427	0.176549	0.930162	0.189804	4.69761e-06	1.01264e-10	0.0739324	0.679755	0.0968809	0.191204	0.725132	0.539689	1.80051	1.50944	0.260443	1.14369	0.227721	0.00605628	1.8264e-10
TraesCS7B01G124700	embryogenesis transmembrane -like	gi|326491695|dbj|BAJ94325.1|predicted protein [Hordeum vulgare subsp. vulgare] gi|326530842|dbj|BAK01219.1| predicted protein [Hordeum vulgare subsp. vulgare]	tr|Q5Z6I7|Q5Z6I7_ORYSJ	Embryogenesis transmembrane protein-like	-	0	0.062417	0.0151217	0.0176663	0.374155	0.224332	0.225717	0.532023	0.0238012	0.339057	0.0701984	8.3712e-06	1.41457e-10	0	0.0146396	0	0.013236	0.0479153	0.0448317	0.408972	0.403034	0.0069689	0.226188	0.0308101	0.000469022	2.07242e-09
TraesCS7B01G129700	phosphate transporter PHO1-3-like	gi|475514622|gb|EMT05740.1|Putative phosphate transporter 1 [Aegilops tauschii]	tr|A0A072TSP3|A0A072TSP3_MEDTR	Phosphate transporter PHO1-like protein	-	2.08409	2.27623	1.09017	1.34065	0.16901	0.233067	0.344961	0.24469	1.69779	0.247932	6.84779	1.63854e-21	5.60855e-19	1.73091	0.611029	1.0603	3.43187	0.161608	0.141757	0.0948319	0.103839	1.70853	0.125509	13.6128	1.04282e-14	1.68444e-29
TraesCS7B01G130600	formate dehydrogenase mitochondrial	gi|475566508|gb|EMT15043.1|Formate dehydrogenase, mitochondrial [Aegilops tauschii]	AT5G14780.2	formate dehydrogenase	-	6.95914	8.32437	8.18558	5.32723	13.6806	14.3543	15.5912	13.1854	7.19908	14.2028	0.506876	2.05667e-05	0.000506225	8.0101	11.9515	6.57013	10.0269	17.1035	20.3113	16.2427	16.1606	9.13965	17.4545	0.523626	5.87826e-06	0.000688987
TraesCS7B01G133300	3Fe-4S ferredoxin	gi|326515996|dbj|BAJ88021.1|predicted protein [Hordeum vulgare subsp. vulgare]	tr|A0A151T8G3|A0A151T8G3_CAJCA	Chaperone protein dnaJ	-	4.47868	3.91054	3.90803	1.71954	1.31559	0.860498	2.20962	2.27265	3.50419	1.66459	2.10514	0.000424708	0.00231739	3.22251	3.93084	2.34099	7.10795	1.12574	1.65518	0.823592	1.45292	4.15057	1.26436	3.28275	1.50327e-07	4.12227e-07
TraesCS7B01G134500	BTB POZ domain-containing	gi|326529369|dbj|BAK01078.1|predicted protein [Hordeum vulgare subsp. vulgare]	tr|A0A097PQ11|A0A097PQ11_BRADI	BTB/POZ domain-containing protein	-	0.86	1.01142	1.2405	0.912487	4.54719	4.38164	3.80046	6.80867	1.0061	4.88449	0.205979	2.06603e-10	1.40695e-12	0.914332	1.02303	0.40753	2.29226	4.22186	6.35658	5.17743	4.30857	1.15929	5.01611	0.231113	3.11726e-06	1.34818e-11
TraesCS7B01G135600	phosphatidylinositol phosphatidylcholine transfer SFH6	gi|326496841|dbj|BAJ98447.1|predicted protein [Hordeum vulgare subsp. vulgare] gi|326508866|dbj|BAJ86826.1| predicted protein [Hordeum vulgare subsp. vulgare]	tr|G7JHG2|G7JHG2_MEDTR	Sec14p-like phosphatidylinositol transfer family protein	-	1.29674	1.31451	1.6068	1.1669	0.426395	0.667255	0.679735	0.540162	1.34624	0.578387	2.32758	4.49076e-12	4.97733e-05	0.925969	0.833844	0.744725	0.63353	0.443395	0.400554	0.404552	0.421541	0.784517	0.41751	1.87904	4.5434e-06	0.00555158
TraesCS7B01G136000	caffeoyl- O-methyltransferase	gi|40363753|dbj|BAD06321.1|putative caffeoyl CoA O-methyltransferase, partial [Triticum aestivum]	tr|Q9XJ19|Q9XJ19_ORYSJ	Caffeoyl-CoA O-methyltransferase	-	7.37878	22.0972	23.0054	18.9079	88.6965	109.535	94.4491	68.8213	17.8473	90.3756	0.197479	3.15909e-08	6.33126e-19	6.17019	8.40451	7.81039	6.35037	88.1564	89.4077	93.0212	92.3684	7.18386	90.7384	0.0791711	9.31417e-100	1.85109e-40
TraesCS7B01G137700	Gb: isoform 1	gi|475618961|gb|EMT30604.1|hypothetical protein F775_32655 [Aegilops tauschii]	tr|A0A072UGG4|A0A072UGG4_MEDTR	DUF1666 family protein	-	1.11199	1.86359	1.30695	0.582989	3.38776	2.99643	3.66522	3.49615	1.21638	3.38639	0.359197	1.02887e-05	8.85175e-07	1.01335	1.90942	0.843108	1.85115	2.48475	3.38159	3.27762	3.07287	1.40426	3.05421	0.459778	0.000250925	0.000208544
TraesCS7B01G141300	ternary complex factor-like	gi|326510501|dbj|BAJ87467.1|predicted protein, partial [Hordeum vulgare subsp. vulgare]	AT5G66600.9	electron transporter, putative (Protein of unknown function, DUF547)	-	0.648476	0.707768	1.58732	3.22809	0.29439	0.171316	0.237667	0.141026	1.54291	0.2111	7.30894	1.2823e-07	3.6816e-17	1.36496	0.341492	0.795243	0.347346	0.325997	0.21787	0.304749	0.261151	0.712261	0.277442	2.56725	0.00681331	0.000187562
TraesCS7B01G144700	Mitochondrial transcription termination factor family	gi|473847363|gb|EMS47404.1|hypothetical protein TRIUR3_21458 [Triticum urartu]	tr|A0A061GDK1|A0A061GDK1_THECC	Mitochondrial transcription termination factor family protein, putative	-	0.129241	0.199496	0.169161	0.0282324	0.711826	0.409717	0.691373	0.824456	0.131533	0.659343	0.19949	0.000192247	5.04219e-07	0.137406	0.30414	0.128612	0.148067	0.58706	0.668688	0.392145	0.548665	0.179556	0.54914	0.326977	0.00480848	0.000583552
TraesCS7B01G145200	-	-	tr|I1I8G2|I1I8G2_BRADI	Lipoxygenase	-	0.394273	0.135244	0.36042	0.0956979	1.04235	0.503439	0.570594	1.93877	0.246409	1.01379	0.243058	0.00833754	9.61584e-09	0.155253	0.222046	0.130785	0.129058	0.294163	0.404753	0.679386	0.566021	0.159285	0.486081	0.327693	0.0034422	0.000141689
TraesCS7B01G146700	LSG	gi|474256322|gb|EMS60373.1|hypothetical protein TRIUR3_21199 [Triticum urartu]	tr|F4J3H8|F4J3H8_ARATH	Nucleolar-like protein	-	3.72049	2.69744	8.5799	7.88105	1.8877	2.23383	2.32067	1.41594	5.71972	1.96454	2.91149	3.31793e-05	6.01409e-08	15.2628	4.61237	9.31205	2.17734	3.47348	2.41663	2.4326	3.12145	7.84114	2.86104	2.74066	0.00371871	1.10169e-07
TraesCS7B01G149500	spindle pole body component 110-like	gi|326500096|dbj|BAJ90883.1|predicted protein [Hordeum vulgare subsp. vulgare]	tr|G7J2W4|G7J2W4_MEDTR	Myosin heavy chain-like protein	-	25.3971	25.675	25.7452	17.1393	41.834	39.0415	39.8854	43.089	23.4892	40.9625	0.573431	1.29079e-05	0.00465414	19.3257	29.0881	15.9589	25.3477	38.7635	33.5298	38.8264	39.6365	22.4301	37.689	0.595136	0.000199201	0.00749537
TraesCS7B01G155500	Ubiquitin carboxyl-terminal hydrolase 2	gi|474036947|gb|EMS53191.1|Ubiquitin carboxyl-terminal hydrolase 2 [Triticum urartu]	tr|A0A1D6CFC8|A0A1D6CFC8_WHEAT	Ubiquitinyl hydrolase 1	-	0.557522	0.707595	0.778377	0.633305	0.229278	0.147287	0.302568	0.177828	0.6692	0.21424	3.1236	5.48447e-09	1.48906e-05	1.01425	0.713191	0.702757	0.92464	0.234895	0.219779	0.200491	0.16465	0.83871	0.204954	4.09219	1.21311e-12	2.00778e-08
TraesCS7B01G156100	Telomeric repeat-binding factor 1	gi|326521876|dbj|BAK04066.1|predicted protein [Hordeum vulgare subsp. vulgare]	tr|M8AGB1|M8AGB1_TRIUA	Telomeric repeat-binding factor 1	MYB_related	1.20668	1.74764	1.68803	1.07391	3.05226	2.24918	2.99367	3.11826	1.42906	2.85334	0.500838	0.000804457	0.00106216	0.966142	1.1488	0.607814	1.77011	2.33016	2.5766	2.83262	2.30975	1.12322	2.51228	0.447091	0.000520025	8.96617e-05
TraesCS7B01G157300	60S ribosomal L17	gi|464640|sp|P35267.1|RL172_HORVURecName: Full=60S ribosomal protein L17-2 gi|19104|emb|CAA44599.1| ribosomal protein L17-2 [Hordeum vulgare subsp. vulgare] gi|326500684|dbj|BAJ95008.1| predicted protein [Hordeum vulgare subsp. vulgare] gi|326508476|dbj|BAJ95760.1| predicted protein [Hordeum vulgare subsp. vulgare]	sp|A5UL84|RL22_METS3	50S ribosomal protein L22	-	9.52143	12.4927	15.1329	7.69576	26.955	16.0356	20.0971	28.5664	11.2107	22.9135	0.489261	0.00847024	0.000452396	4.89277	12.2374	4.65858	9.03834	22.189	25.9513	20.1428	20.0349	7.70678	22.0795	0.349047	5.85412e-07	4.80424e-08
TraesCS7B01G159100	NUCLEAR FUSION DEFECTIVE 4	gi|475535363|gb|EMT08736.1|hypothetical protein F775_20527 [Aegilops tauschii]	tr|A0A0K9PD12|A0A0K9PD12_ZOSMR	Nodulin-like / Major Facilitator Superfamily protein	-	27.4876	24.6124	23.7476	26.926	12.3406	12.4997	11.0289	10.1163	25.6934	11.4964	2.23491	2.39083e-15	2.51006e-05	27.5658	26.4541	25.3876	15.9755	11.8294	12.221	10.0032	9.4946	23.8458	10.887	2.19029	4.03007e-07	3.60312e-05
TraesCS7B01G161800	ADP-ribosylation factor GTPase-activating AGD3	gi|475553380|gb|EMT11986.1|ADP-ribosylation factor GTPase-activating protein AGD3 [Aegilops tauschii]	tr|G5DWI4|G5DWI4_SILLA	ADP-ribosylation factor GTPase-activating protein	-	0.598933	0.625145	0.806329	1.0093	0.294061	0.359402	0.36617	0.266086	0.759927	0.32143	2.36421	9.95026e-07	7.77204e-05	0.939996	1.15235	0.896864	0.857018	0.364996	0.252968	0.346151	0.334808	0.961556	0.32473	2.96109	3.77479e-17	2.00515e-07
TraesCS7B01G162000	O-fucosyltransferase family isoform 1	gi|474297230|gb|EMS61507.1|hypothetical protein TRIUR3_19571 [Triticum urartu]	tr|Q8RY81|Q8RY81_ARATH	O-fucosyltransferase family protein	-	0.375029	0.448512	0.348724	0.309984	0.928944	0.618554	0.839262	0.759746	0.370562	0.786627	0.471078	0.00155438	0.000748896	0.136499	0.462374	0.0806927	0.132712	0.840749	0.741692	0.963643	1.06265	0.20307	0.902184	0.225087	1.90145e-05	2.48681e-12
TraesCS7B01G162100	ethylene-responsive transcription factor ERF113-like	gi|992163062|gb|KXG25498.1|hypothetical protein SORBI_007G188700 [Sorghum bicolor]	tr|W9RA19|W9RA19_9ROSA	Ethylene-responsive transcription factor	ERF	1.17709	0.931772	4.74053	0.0791179	13.4051	14.4958	31.0419	43.3929	1.73213	25.5839	0.0677037	0.00143664	1.05059e-37	0.577595	1.83575	1.02119	1.12626	13.5905	4.35016	36.0208	38.3723	1.1402	23.0834	0.0493947	3.492e-11	3.28713e-43
TraesCS7B01G163400	probable S-acyltransferase 7	gi|357148668|ref|XP_003574851.1|PREDICTED: probable protein S-acyltransferase 7 [Brachypodium distachyon] gi|944063605|gb|KQJ99195.1| hypothetical protein BRADI_3g41670 [Brachypodium distachyon]	tr|A0A1D6CJ81|A0A1D6CJ81_WHEAT	S-acyltransferase	-	0.613755	0.676708	0.68857	0.268147	1.58396	1.0076	1.63144	1.88772	0.561795	1.52768	0.367743	0.00313106	0.000115349	0.528239	0.761847	0.465347	0.832308	1.28139	1.74979	1.30063	1.32706	0.646935	1.41472	0.457289	0.0059663	0.00265295
TraesCS7B01G163500LC	-	-	tr|Q70T29|Q70T29_BIXOR	Carboxyl methyltransferase	-	0.585371	0.421669	0.437817	1.27873	26.1537	35.0733	20.9942	17.1774	0.680897	24.8497	0.0274007	1.31414e-28	2.54527e-58	2.86282	3.13655	2.7961	1.99275	46.6129	46.6418	31.5364	30.5988	2.69706	38.8475	0.0694269	5.4919e-41	3.29481e-42
TraesCS7B01G163800LC	microtubule organizer 1 isoform X2	gi|473999258|gb|EMS52150.1|hypothetical protein TRIUR3_19679 [Triticum urartu]	tr|A0A1I9LPY5|A0A1I9LPY5_ARATH	Spindle assembly checkpoint component	-	3.63545	9.08557	6.73293	2.87409	16.3999	12.9657	15.6629	20.8446	5.58201	16.4683	0.338955	0.000115191	4.04865e-08	1.96324	4.95138	2.18214	5.72334	11.6928	14.0113	12.84	12.8453	3.70502	12.8474	0.288388	1.22287e-08	2.92019e-10
TraesCS7B01G164800	---NA---	No Blast Hit	AT4G35300.9	tonoplast monosaccharide transporter2	-	38.4222	49.6125	50.3358	28.5477	81.8442	68.758	74.7363	75.2289	41.7296	75.1418	0.555344	0.000916249	0.00297714	9.80044	39.5164	9.1732	13.3779	63.5085	68.7371	61.2196	64.2335	17.967	64.4247	0.278883	5.83643e-05	2.65705e-12
TraesCS7B01G166400	60S ribosomal L7-2-like	gi|475508819|gb|EMT05137.1|60S ribosomal protein L7-1 [Aegilops tauschii]	tr|B6U153|B6U153_MAIZE	60S ribosomal protein L7	-	2.54246	4.72633	6.13415	2.00659	10.1185	6.76006	8.85107	15.3687	3.85238	10.2746	0.374943	0.00621377	1.85882e-06	1.86019	3.50376	1.90437	3.11415	10.1072	11.1541	10.2858	10.5967	2.59562	10.536	0.246358	4.25409e-22	4.01563e-12
TraesCS7B01G167400	molybdenum cofactor sulfurase 3	gi|326510395|dbj|BAJ87414.1|predicted protein [Hordeum vulgare subsp. vulgare]	tr|A0A1D1YEM7|A0A1D1YEM7_9ARAE	Molybdenum cofactor sulfurase	-	5.95962	6.43948	6.73065	3.25466	14.3375	13.8628	12.1841	17.2268	5.5961	14.4028	0.388543	2.15424e-07	5.92611e-07	4.20297	9.64463	4.30958	4.89645	17.0428	12.7304	20.092	20.1523	5.76341	17.5044	0.329256	7.6604e-07	1.36956e-09
TraesCS7B01G169600	acyl carrier 3	gi|474400327|gb|EMS66000.1|Acyl carrier protein 3, chloroplastic [Triticum urartu]	tr|M8ALP5|M8ALP5_TRIUA	Acyl carrier protein	-	20.3866	22.5841	18.5807	10.6103	40.1524	32.1381	37.5705	33.6675	18.0404	35.8821	0.502769	0.000947778	0.000512387	12.1599	24.6028	11.2338	18.9621	34.7621	41.2532	34.1024	34.4626	16.7397	36.1451	0.463124	1.12174e-05	5.14323e-05
TraesCS7B01G171600	-	-	AT1G76210.1	DUF241 domain protein, putative (DUF241)	-	0.170932	0.1759	0	0.149359	2.71137	2.30301	3.41905	6.40616	0.124047	3.7099	0.0334369	1.41282e-12	4.39956e-24	0	0.247538	0	0.0559514	1.08026	0.884394	2.7661	2.33471	0.0758724	1.76637	0.0429539	1.50308e-07	2.97372e-14
TraesCS7B01G171900	hypothetical protein F775_19719	gi|475506172|gb|EMT04807.1|hypothetical protein F775_19719 [Aegilops tauschii]	AT1G76210.1	DUF241 domain protein, putative (DUF241)	-	1.70932	2.37465	1.53414	3.06185	0.677842	0.880562	0.87464	0.681506	2.16999	0.778638	2.7869	5.86809e-05	0.000404898	3.3923	1.54711	2.94839	2.62972	0.540128	0.189513	0.230508	0.0631004	2.62938	0.255812	10.2786	3.92882e-10	1.76604e-13
TraesCS7B01G172000	hypothetical protein F775_22839	gi|475506173|gb|EMT04808.1|hypothetical protein F775_22839 [Aegilops tauschii]	AT1G76210.1	DUF241 domain protein, putative (DUF241)	-	2.90584	2.90234	2.81259	4.40608	0.602526	1.8966	1.78904	1.63562	3.25671	1.48094	2.19908	0.00132954	0.00228704	5.27019	3.46553	5.44319	6.21061	1.01274	1.38976	0.345762	0.315502	5.09738	0.765941	6.65505	7.3068e-10	1.31925e-14
TraesCS7B01G172300LC	-	-	tr|A0A0K9NRB7|A0A0K9NRB7_ZOSMR	FAR1-related sequence 3	-	0.418196	0.645526	0.424489	0	0	0	0	0.0238193	0.372053	0.00595483	62.4792	7.12789e-05	1.93439e-10	0.741027	0.497473	0.653966	1.34933	0	0.0441578	0.0402824	0.0441084	0.81045	0.0321372	25.2185	5.55293e-14	5.10417e-16
TraesCS7B01G172600	hypothetical protein TRIUR3_11020	gi|474377174|gb|EMS64288.1|hypothetical protein TRIUR3_11020 [Triticum urartu]	AT1G76210.1	DUF241 domain protein, putative (DUF241)	-	5.71286	6.05705	4.0786	4.2355	12.1283	12.1425	14.7771	13.7354	5.021	13.1958	0.3805	4.71859e-08	1.82441e-06	2.69946	6.20489	1.72274	2.89	13.6074	13.4355	12.3148	13.2927	3.37927	13.1626	0.256733	6.73903e-09	5.85133e-12
TraesCS7B01G173600	hypothetical protein F775_03751	gi|475623081|gb|EMT32093.1|hypothetical protein F775_03751 [Aegilops tauschii] gi|670018694|emb|CDJ26627.1| unnamed protein product [Triticum aestivum]	AT1G76210.1	DUF241 domain protein, putative (DUF241)	-	5.98925	6.73666	4.89625	9.37135	4.05052	3.64286	3.59593	2.44345	6.74838	3.43319	1.96563	0.000207045	0.00213095	7.74975	3.1769	6.51453	8.52578	2.03559	3.7577	2.1131	2.72514	6.49174	2.65788	2.44245	0.000129104	3.04588e-05
TraesCS7B01G177200	-	-	tr|A0A061GHB3|A0A061GHB3_THECC	Methionyl-tRNA synthetase	-	0.755419	0.51825	0.376667	1.32016	0	0	0	0	0.742623	0	#DIV/0!	0.0050342	0.00300467	1.60629	0.911646	0.835269	2.30788	0	0	0	0	1.41527	0	#DIV/0!	1.79888e-05	8.76046e-06
TraesCS7B01G182600LC	predicted protein	gi|326508826|dbj|BAJ86806.1|predicted protein [Hordeum vulgare subsp. vulgare]	AT2G28290.6	P-loop containing nucleoside triphosphate hydrolases superfamily protein	-	0.55119	0.441163	0.320641	0.0267569	0	0.0970763	0.0569775	0	0.334938	0.0385134	8.69665	0.0038538	9.06087e-06	0.694534	0.399109	0.670398	0.902111	0	0	0	0	0.666538	0	#DIV/0!	6.26002e-15	1.44469e-17
TraesCS7B01G185200	---NA---	No Blast Hit	tr|A0A0B0NF90|A0A0B0NF90_GOSAR	Equilibrative nucleoside transporter 1	-	1.9552	2.15575	2.05426	2.64401	0.410238	0.295159	0.801232	0.556815	2.20231	0.515861	4.26918	6.13519e-11	5.28517e-09	3.23357	2.35955	3.02662	5.60762	0.404528	0.378495	0.313889	0.549923	3.55684	0.411709	8.63922	1.19025e-19	6.36944e-19
TraesCS7B01G188300	-	-	tr|F4IP94|F4IP94_ARATH	MEI2-like 2 protein	-	0.353992	0.15612	0.302584	0.220939	0.0891289	0.0400792	0.0470478	0	0.258409	0.044064	5.8644	0.0035303	0.00808041	0.681025	0.25632	0.603889	0.430385	0.0798986	0.0373784	0.034098	0.11201	0.492905	0.0658462	7.4857	4.75256e-05	2.26224e-05
TraesCS7B01G189900	growth regulator like	gi|326520207|dbj|BAK04028.1|predicted protein [Hordeum vulgare subsp. vulgare]	AT1G04910.1	O-fucosyltransferase family protein	-	10.145	9.99045	10.8163	11.1541	0.133214	0.159742	0.078132	0.0937541	10.5265	0.116211	90.5809	2.55285e-132	7.51001e-77	20.3932	9.72958	18.4306	25.2577	0.0663436	0.124148	0.135903	0.0248019	18.4528	0.0877992	210.17	4.52497e-75	2.20481e-99
TraesCS7B01G190100	RNA recognition motif (RRM)-containing -like	gi|326508236|dbj|BAJ99385.1|predicted protein [Hordeum vulgare subsp. vulgare]	tr|G7K2V9|G7K2V9_MEDTR	RNA recognition motif	-	38.4694	47.6529	38.3226	37.7803	19.1951	20.576	19.0494	17.6814	40.5563	19.1255	2.12054	1.16936e-21	8.45074e-05	31.6644	36.7697	26.908	34.8907	19.1936	20.4446	17.3072	16.5399	32.5582	18.3714	1.77223	2.8469e-19	0.00420235
TraesCS7B01G190700	anthranilate O-methyltransferase 2-like	gi|475543341|gb|EMT10135.1|Benzoate carboxyl methyltransferase [Aegilops tauschii]	tr|Q70T29|Q70T29_BIXOR	Carboxyl methyltransferase	-	4.9453	4.63668	4.02752	1.8725	0.67791	0.740327	1.02241	1.9717	3.8705	1.10309	3.50879	5.77993e-08	3.98555e-08	8.95762	11.2199	8.38432	22.9144	1.82311	2.5993	0.963292	1.05478	12.8691	1.61012	7.99261	2.47175e-16	2.32595e-24
TraesCS7B01G192300	hypothetical protein F775_28380	gi|475567672|gb|EMT15327.1|hypothetical protein F775_28380 [Aegilops tauschii]	AT3G57930.2	rho GTPase-activating gacO-like protein	-	16.4399	13.9853	14.0173	15.8015	5.50523	7.64388	8.20819	5.41847	15.061	6.69394	2.24994	4.45168e-09	0.000100942	23.0716	19.6017	16.4326	20.0902	8.13859	10.6932	7.61164	7.84907	19.799	8.57312	2.30943	4.27618e-12	3.35034e-05
TraesCS7B01G193600	pyrophosphate--fructose 6-phosphate 1-phosphotransferase subunit alpha-like	gi|326527283|dbj|BAK04583.1|predicted protein [Hordeum vulgare subsp. vulgare]	tr|A0A1D6SEL5|A0A1D6SEL5_WHEAT	Pyrophosphate--fructose 6-phosphate 1-phosphotransferase subunit alpha	-	11.7316	15.2114	11.4318	10.9832	4.66701	4.30355	3.77327	3.39445	12.3395	4.03457	3.05844	1.25232e-27	5.01721e-09	8.48146	11.0431	6.24862	11.0595	3.73354	2.55182	3.00589	3.11816	9.20817	3.10235	2.96812	7.11098e-25	2.05984e-08
TraesCS7B01G194700	jasmonate O-methyltransferase-like	gi|475582526|gb|EMT19155.1|Jasmonate O-methyltransferase [Aegilops tauschii]	tr|N1R453|N1R453_AEGTA	Jasmonate O-methyltransferase	-	0.596309	0.672083	0.785806	0.595485	1.80168	1.55284	2.13984	1.94728	0.662421	1.86041	0.356062	4.66265e-06	4.81069e-06	0.462908	1.02804	0.508634	1.30127	1.88428	1.65808	1.70403	1.84491	0.825215	1.77282	0.465481	0.00462085	0.000577795
TraesCS7B01G195300LC	embryogenesis transmembrane -like	gi|475571995|gb|EMT16397.1|hypothetical protein F775_20633 [Aegilops tauschii]	tr|Q5Z577|Q5Z577_ORYSJ	Embryogenesis transmembrane protein-like	-	0.991856	1.14827	1.11276	0.433337	5.89991	2.80045	5.96916	8.74942	0.921555	5.85473	0.157403	1.68239e-09	6.69934e-17	0.395444	1.43638	0.205631	0.892832	4.16257	1.74115	9.3629	7.50606	0.732571	5.69317	0.128675	8.38606e-06	4.79549e-20
TraesCS7B01G195400	fatty acid desaturase DES2	gi|475600541|gb|EMT24562.1|hypothetical protein F775_09029 [Aegilops tauschii]	tr|B1PHV2|B1PHV2_SORBI	Fatty acid desaturase	-	1.31022	2.15728	2.33407	2.68521	5.08031	4.34244	5.48531	5.5088	2.1217	5.10421	0.415675	0.00164253	1.05283e-05	0.624737	2.10441	0.979857	0.888945	5.41986	5.38801	5.20428	5.24128	1.14949	5.31336	0.216339	8.67524e-11	2.23521e-15
TraesCS7B01G195700LC	hypothetical protein F775_16657	gi|475596331|gb|EMT23331.1|hypothetical protein F775_16657 [Aegilops tauschii]	tr|Q5Z6J8|Q5Z6J8_ORYSJ	Embryogenesis transmembrane protein-like	-	0.176681	0.34545	0.64751	0.617528	2.63129	1.73634	4.24085	4.94508	0.446792	3.38839	0.13186	4.31904e-08	5.96939e-23	0.125228	0.396588	0.0820496	0.161933	1.59114	0.404833	5.15835	4.91779	0.19145	3.01803	0.0634355	5.85187e-05	1.96642e-35
TraesCS7B01G197600LC	---NA---	No Blast Hit	tr|A0A061FKV7|A0A061FKV7_THECC	Malic enzyme	-	0.701435	1.89478	1.44272	0.0766134	0.0772664	0	0	0.139831	1.02889	0.0542744	18.9571	0.00010638	3.61092e-08	1.30506	0.825335	1.51238	4.82164	0.0692646	0	0.118239	0.0647346	2.1161	0.0630596	33.5572	1.08862e-09	1.03787e-15
TraesCS7B01G210000	2-succinylbenzoate-- chloroplastic peroxisomal	gi|326487970|dbj|BAJ89824.1|predicted protein [Hordeum vulgare subsp. vulgare]	tr|W0TST8|W0TST8_ACAMN	CoA ligase	-	10.8432	8.97149	10.2643	12.8753	3.68906	5.7224	4.77599	4.03227	10.7386	4.55493	2.35758	6.5853e-09	5.82708e-06	11.4239	8.37052	10.2002	5.44762	5.17796	4.59872	4.33324	4.39509	8.86056	4.62625	1.91528	0.00021735	0.000787858
TraesCS7B01G212500	lysine histidine transporter 1-like	gi|475627289|gb|EMT33617.1|hypothetical protein F775_08592 [Aegilops tauschii]	tr|B9RMN0|B9RMN0_RICCO	Amino acid transporter, putative	-	5.8839	6.6651	7.50516	1.55435	30.548	24.8707	22.7662	33.1702	5.40212	27.8388	0.194051	9.21778e-09	1.25544e-18	0.775892	5.18519	1.30117	3.01589	23.8533	12.0019	34.1068	34.2481	2.56954	26.0525	0.0986291	3.40767e-10	8.18359e-34
TraesCS7B01G213300	glyceraldehyde-3-phosphate dehydrogenase cytosolic	gi|253783729|emb|CAZ76054.1|glyceraldehyde-3-phosphate dehydrogenase [Triticum aestivum] gi|475596279|gb|EMT23312.1| Glyceraldehyde-3-phosphate dehydrogenase, cytosolic [Aegilops tauschii]	tr|M8C8G6|M8C8G6_AEGTA	Glyceraldehyde-3-phosphate dehydrogenase	-	269.048	277.431	314.398	252.521	53.9145	47.4761	48.7149	47.379	278.349	49.3711	5.6379	1.4984e-146	1.48588e-21	395.015	244.221	356.5	375.284	43.815	43.4227	32.8049	36.4145	342.755	39.1143	8.76292	3.77892e-42	1.49124e-32
TraesCS7B01G214400	zinc finger (C3HC4-type RING finger) family-like	gi|473798868|gb|EMS46540.1|hypothetical protein TRIUR3_26252 [Triticum urartu]	tr|A0A1E5VPJ3|A0A1E5VPJ3_9POAL	Glycosyltransferase family 92 protein	-	0.806562	1.63139	1.66414	1.19081	2.99015	2.44673	2.87215	3.10488	1.32323	2.85348	0.463724	0.00237092	0.000352715	1.00537	1.34929	0.535091	1.51125	2.57063	1.95294	2.34414	2.62839	1.10025	2.37402	0.463453	0.00155618	0.000290518
TraesCS7B01G217700	probable beta-1,3-galactosyltransferase 6	gi|326499321|dbj|BAK06151.1|predicted protein [Hordeum vulgare subsp. vulgare]	tr|A0A1D6SDD0|A0A1D6SDD0_WHEAT	Hexosyltransferase	-	0.415708	0.236023	0.428857	0.651331	0.126324	0.170414	0.186708	0.0457223	0.43298	0.132292	3.27291	0.000346627	1.37087e-05	0.518174	0.384045	0.46599	0.150151	0.19251	0.0741676	0.164314	0.127002	0.37959	0.139498	2.72111	0.00274366	0.000364989
TraesCS7B01G218300	60S acidic ribosomal P0	gi|475478802|gb|EMT02739.1|60S acidic ribosomal protein P0 [Aegilops tauschii]	tr|R7W0A2|R7W0A2_AEGTA	60S acidic ribosomal protein P0	-	1.79738	1.96896	1.69124	1.41855	3.65324	2.98687	3.45226	3.97608	1.71903	3.51711	0.488762	8.70397e-05	0.000701732	0.226025	1.97318	0.307722	0.30366	2.79398	3.70698	3.49894	3.18915	0.702647	3.29726	0.2131	0.00114769	6.96945e-14
TraesCS7B01G219700	Squamous cell carcinoma antigen recognized by T-cells 3	gi|474329190|gb|EMS62530.1|Squamous cell carcinoma antigen recognized by T-cells 3 [Triticum urartu]	tr|M8ACQ8|M8ACQ8_TRIUA	Squamous cell carcinoma antigen recognized by T-cells 3	-	2.98567	3.29911	3.36792	1.81765	6.31893	4.09251	5.87417	6.73254	2.86759	5.75454	0.498318	0.0010828	0.00054849	1.23156	3.93392	1.21768	1.93859	5.60654	4.75733	4.62035	5.74578	2.08044	5.1825	0.401435	0.00115147	1.94156e-06
TraesCS7B01G224900	-	-	tr|B9RSK4|B9RSK4_RICCO	Cytochrome P450, putative	-	1.97397	2.29466	0.984261	0.894359	0.257709	0.376629	0.357092	0.699576	1.53681	0.422752	3.63526	9.37509e-07	4.06763e-07	0.388644	2.67336	0.727541	1.93843	0.11551	0.0810574	0.172535	0.269889	1.43199	0.159748	8.96407	1.48546e-07	7.09474e-14
TraesCS7B01G225300	UDP-galactose transporter 1-like	gi|326505896|dbj|BAJ91187.1|predicted protein [Hordeum vulgare subsp. vulgare] gi|326527595|dbj|BAK08072.1| predicted protein [Hordeum vulgare subsp. vulgare]	AT1G77610.1	EamA-like transporter family protein	-	1.71698	2.95551	2.56836	1.30934	4.07153	3.66174	4.79215	5.00352	2.13755	4.38224	0.487775	0.00342359	0.000569032	1.34973	1.96658	1.63613	2.55465	2.9347	3.69188	3.40998	3.13459	1.87677	3.29278	0.569965	0.00919761	0.00935637
TraesCS7B01G227900	Metal transporter Nramp1	gi|475533114|gb|EMT08332.1|Metal transporter Nramp1 [Aegilops tauschii]	tr|B9S2W5|B9S2W5_RICCO	Metal transporter, putative	-	0.194315	0	1.04641	1.25645	7.7057	10.7494	9.09323	10.3815	0.624293	9.48245	0.0658366	0.008725	5.33296e-37	0.137727	0.0281401	0.154695	0.0508844	37.7006	24.7036	30.5802	30.3858	0.0928618	30.8426	0.00301083	5.45954e-101	1.3531e-100
TraesCS7B01G229100	O-glucosyltransferase rumi-like	gi|326505488|dbj|BAJ95415.1|predicted protein [Hordeum vulgare subsp. vulgare] gi|326509389|dbj|BAJ91611.1| predicted protein [Hordeum vulgare subsp. vulgare]	tr|A0A0B2SCL3|A0A0B2SCL3_GLYSO	O-glucosyltransferase rumi like	-	0.340854	0.370248	0.226609	0.115825	1.48518	1.56082	1.00419	1.16269	0.263384	1.30322	0.202102	3.23666e-08	2.09618e-12	0.37581	0.822691	0.314069	0.334717	1.82503	0.881783	1.97907	2.34879	0.461822	1.75867	0.262597	4.71957e-05	1.92363e-10
TraesCS7B01G229300	pre-mRNA cleavage factor Im 25 kDa subunit 1	gi|326505750|dbj|BAJ95546.1|predicted protein [Hordeum vulgare subsp. vulgare]	tr|A0A1D1Z7A5|A0A1D1Z7A5_9ARAE	Cleavage and polyadenylation specificity factor subunit 5	-	0.316909	0.465886	0.474053	0.158236	1.51605	2.26049	1.89537	2.20214	0.353771	1.96851	0.179715	2.81167e-08	2.69583e-11	0.834305	1.4096	0.450524	0.978069	2.28892	2.71049	2.19788	2.07237	0.918124	2.31741	0.396184	0.000246551	5.33988e-05
TraesCS7B01G231000	stromal cell-derived factor 2	gi|326502906|dbj|BAJ99081.1|predicted protein [Hordeum vulgare subsp. vulgare] gi|326526619|dbj|BAK00698.1| predicted protein [Hordeum vulgare subsp. vulgare]	tr|B9RNW9|B9RNW9_RICCO	Stromal cell-derived factor 2, putative	-	73.382	100.466	120.12	83.6192	189.841	166.143	185.848	176.486	94.3968	179.58	0.525655	0.000701412	0.000887332	58.8558	103.862	73.879	66.7231	159.587	113.395	170.718	173.942	75.8298	154.411	0.491092	0.00158457	0.000142862
TraesCS7B01G231800	30S ribosomal chloroplastic	gi|475507844|gb|EMT04999.1|hypothetical protein F775_30618 [Aegilops tauschii]	tr|A0A0K9P6K0|A0A0K9P6K0_ZOSMR	30S ribosomal protein S31	-	99.9498	122.928	111.41	152.414	51.285	68.4824	48.8186	38.5646	121.675	51.7877	2.34951	1.91495e-07	6.65079e-06	109.235	88.7142	127.163	76.515	60.6193	43.7302	50.6536	49.2754	100.407	51.0696	1.96608	2.92771e-05	0.000458461
TraesCS7B01G232200	DEAD-box ATP-dependent RNA helicase 31	gi|475510562|gb|EMT05291.1|DEAD-box ATP-dependent RNA helicase 31 [Aegilops tauschii]	tr|A0A0K9PTN3|A0A0K9PTN3_ZOSMR	ATP-dependent RNA helicase	-	0.273166	0.929812	1.11584	0.330494	2.09245	1.46552	1.99402	2.14472	0.662329	1.92418	0.344214	0.00539633	5.71145e-07	0.282978	0.745538	0.278807	0.577766	1.34457	1.50654	1.10513	1.34972	0.471272	1.32649	0.355278	2.17461e-05	2.69323e-06
TraesCS7B01G234000LC	---NA---	No Blast Hit	AT3G56930.2	DHHC-type zinc finger family protein	-	1.255	2.43945	1.77301	2.4369	6.26706	4.42064	6.87576	8.78426	1.97609	6.58693	0.300002	0.000150362	7.54544e-07	2.07555	2.92812	1.48017	2.00836	4.51646	7.524	5.82943	7.51559	2.12305	6.34637	0.33453	2.15359e-05	4.1888e-06
TraesCS7B01G234100LC	---NA---	No Blast Hit	AT1G61100.2	disease resistance protein (TIR class)	-	0.534536	1.37518	1.19939	1.16768	2.70856	3.38915	4.16492	4.47552	1.0692	3.68454	0.290185	0.000868755	9.99567e-06	1.23133	1.16115	0.62059	0.874854	2.53363	3.16077	3.51411	3.45322	0.971981	3.16543	0.307061	0.00020239	3.65998e-05
TraesCS7B01G235400LC	E3 ubiquitin- ligase UPL5-like	gi|475626166|gb|EMT33223.1|E3 ubiquitin-protein ligase UPL5 [Aegilops tauschii]	tr|A0A1B1LUK2|A0A1B1LUK2_VITPS	E3 ubiquitin-protein ligase-like protein	-	6.2393	7.34806	8.29611	6.42106	25.9031	19.9445	23.638	28.3588	7.07613	24.4611	0.289281	2.17755e-23	6.05646e-11	2.16202	10.3909	3.12746	2.81387	26.8351	20.8039	29.4021	28.6629	4.62356	26.426	0.174963	8.86273e-08	1.78287e-20
TraesCS7B01G237000LC	phosphoglucose	gi|162460322|ref|NP_001105368.1|glucose-6-phosphate isomerase, cytosolic [Zea mays] gi|1346073|sp|P49105.1|G6PI_MAIZE RecName: Full=Glucose-6-phosphate isomerase, cytosolic; Short=GPI; AltName: Full=Phosphoglucose isomerase; Short=PGI; AltName: Full=Phosphohexose isomerase; Short=PHI gi|596023|gb|AAA82734.1| glucose-6 phosphate isomerase [Zea mays] gi|194707678|gb|ACF87923.1| unknown [Zea mays] gi|195627656|gb|ACG35658.1| glucose-6-phosphate isomerase, cytosolic B [Zea mays] gi|223973399|gb|ACN30887.1| unknown [Zea mays]	tr|A0A076FN11|A0A076FN11_TOBAC	Glucose-6-phosphate isomerase	-	2.64268	2.07961	1.74401	2.98831	5.47961	7.51536	6.86964	6.4458	2.36365	6.5776	0.359349	0.00220793	3.68561e-05	3.08509	3.03913	2.88764	4.5796	7.3682	10.2261	9.11904	9.75561	3.39787	9.11724	0.372686	4.61691e-06	1.16779e-05
TraesCS7B01G237100	predicted protein	gi|326488627|dbj|BAJ97925.1|predicted protein [Hordeum vulgare subsp. vulgare] gi|326519174|dbj|BAJ96586.1| predicted protein [Hordeum vulgare subsp. vulgare]	sp|Q72XY4|GPMI_BACC1	2,3-bisphosphoglycerate-independent phosphoglycerate mutase	-	13.7267	8.41009	21.3641	14.4902	6.43283	5.47097	6.31148	12.5275	14.4978	7.68569	1.88634	0.000830977	0.00222747	14.6221	12.1225	14.4232	13.4017	6.2054	8.03464	7.49002	6.50254	13.6424	7.05815	1.93285	6.80208e-08	0.00149161
TraesCS7B01G242800	auxin-responsive IAA21	gi|326490577|dbj|BAJ89956.1|predicted protein [Hordeum vulgare subsp. vulgare] gi|326527723|dbj|BAK08136.1| predicted protein [Hordeum vulgare subsp. vulgare]	tr|A0A1D6C638|A0A1D6C638_WHEAT	Auxin-responsive protein	-	56.7634	60.6466	55.3789	56.091	114.904	112.601	127.947	137.454	57.22	123.226	0.464349	7.5916e-10	5.09536e-05	74.3719	74.3454	44.9128	78.967	151.802	176.894	146.397	151.735	68.1492	156.707	0.434883	1.84238e-08	5.34678e-06
TraesCS7B01G248200	elongation factor mitochondrial	gi|326489919|dbj|BAJ94033.1|predicted protein [Hordeum vulgare subsp. vulgare]	tr|A0A061QP25|A0A061QP25_9CHLO	Elongation factor G	-	0.512458	0.881146	1.10619	0.510131	1.94359	1.11562	1.64453	1.99662	0.75248	1.67509	0.449218	0.0063409	5.02783e-05	0.312647	0.681066	0.25821	0.726183	1.26061	1.28497	1.43025	1.50384	0.494526	1.36992	0.36099	3.15975e-06	1.02554e-07
TraesCS7B01G249800LC	PREDICTED: uncharacterized protein LOC100832377	gi|721603787|ref|XP_010227123.1|PREDICTED: uncharacterized protein LOC100832377 [Brachypodium distachyon] gi|944076534|gb|KQK11886.1| hypothetical protein BRADI_1g00330 [Brachypodium distachyon]	tr|G0X0C3|G0X0C3_9ASTR	Maturase K	-	0.358454	0.474264	0.612797	0.492193	3.74547	2.0698	2.88227	2.73582	0.484427	2.85834	0.169478	1.52497e-10	4.44263e-13	0.145181	0.630338	0.135889	0.100572	4.61162	4.54194	2.93486	2.98677	0.252995	3.7688	0.0671288	1.31401e-14	8.85602e-26
TraesCS7B01G250700	GDSL esterase lipase EXL1-like	gi|357120684|ref|XP_003562055.1|PREDICTED: GDSL esterase/lipase EXL1-like [Brachypodium distachyon] gi|944078686|gb|KQK14038.1| hypothetical protein BRADI_1g14020 [Brachypodium distachyon]	tr|A0A199VUQ7|A0A199VUQ7_ANACO	GDSL esterase/lipase	-	0.187884	0.193345	0.749464	1.09448	0.0551903	0.0744534	0.101965	0.0249699	0.556293	0.0641447	8.67247	6.90845e-05	1.3129e-08	2.88534	0.317436	1.82815	0.0615006	0.0989494	0.0231454	0.168913	0.092478	1.27311	0.0958715	13.2793	0.00571551	1.92764e-18
TraesCS7B01G251100	peroxidase 1-like	gi|57635161|gb|AAW52722.1|peroxidase 8 [Triticum monococcum]	tr|A0A1D6C353|A0A1D6C353_WHEAT	Peroxidase	-	0.514479	0.529432	1.66744	0.549446	14.0547	17.2613	14.8113	19.5551	0.8152	16.4206	0.0496449	2.55144e-31	6.77696e-44	1.62069	1.86263	0.948101	0.935585	18.3343	16.0559	19.4648	17.3041	1.34175	17.7898	0.0754226	2.44767e-51	1.15383e-36
TraesCS7B01G251300	-	-	tr|C1FEP3|C1FEP3_MICCC	Nucleolar RNA binding protein	-	11.921	7.5387	8.76668	15.1883	3.93214	4.22255	4.52302	3.77048	10.8537	4.11205	2.63948	1.16271e-07	1.49747e-06	15.5772	10.2714	11.9293	11.1178	5.52413	6.98996	6.19689	6.09708	12.2239	6.20202	1.97096	1.67547e-06	0.000937487
TraesCS7B01G255700LC	---NA---	No Blast Hit	sp|Q5U2X0|CARF_RAT	CDKN2A-interacting protein	-	26.482	22.4167	20.6586	21.1492	11.1666	10.0427	9.1397	8.96897	22.6767	9.82951	2.307	6.1162e-16	4.60256e-05	23.7149	17.9381	19.1745	13.1424	9.67277	11.4707	7.00802	7.67362	18.4925	8.95628	2.06475	6.37138e-05	0.000546003
TraesCS7B01G256300	probable phosphatase 2C 57	gi|357123977|ref|XP_003563683.1|PREDICTED: probable protein phosphatase 2C 57 [Brachypodium distachyon] gi|944082467|gb|KQK17819.1| hypothetical protein BRADI_1g36920 [Brachypodium distachyon]	tr|B4FDN2|B4FDN2_MAIZE	Protein phosphatase 2C	-	1.1402	1.3363	1.49238	0.387447	8.98724	6.80253	7.35177	9.19297	1.08908	8.08363	0.134727	2.73246e-22	5.8573e-24	0.471423	1.376	0.504287	0.559834	8.78209	7.936	8.0724	8.23112	0.727885	8.25541	0.0881708	2.19745e-33	1.00815e-32
TraesCS7B01G256700	6-hydroxynicotinate 3-monooxygenase	gi|326495302|dbj|BAJ85747.1|predicted protein, partial [Hordeum vulgare subsp. vulgare]	tr|S8C830|S8C830_9LAMI	Zeaxanthin epoxidase, chloroplastic	-	2.92193	4.0963	3.45231	1.96112	7.42622	8.86032	8.39161	9.38736	3.10791	8.51638	0.364934	1.7169e-08	2.9446e-07	2.70133	3.77152	3.09032	4.07528	7.15894	7.66854	7.62371	7.50364	3.40961	7.48871	0.4553	5.69183e-10	7.1308e-05
TraesCS7B01G257500LC	hypothetical protein TRIUR3_20258	gi|474261171|gb|EMS60529.1|hypothetical protein TRIUR3_20258 [Triticum urartu]	sp|Q5REY4|RT16_PONAB	28S ribosomal protein S16, mitochondrial	-	8.47108	9.13909	7.76644	6.0887	16.3749	12.3446	15.8892	16.9961	7.86633	15.4012	0.510761	0.000765069	0.00178133	4.84207	11.8718	4.1696	6.26129	12.8442	13.0275	14.0031	14.5261	6.7862	13.6002	0.498976	0.00965262	0.000925582
TraesCS7B01G258600LC	FAR-RED ELONGATED HYPOCOTYL 3	gi|474274450|gb|EMS61036.1|hypothetical protein TRIUR3_24149 [Triticum urartu]	sp|Q6AM16|PSTB_DESPS	Phosphate import ATP-binding protein PstB	-	5.44585	5.31426	5.68832	5.57897	1.98583	1.63713	1.87811	1.19794	5.50685	1.67475	3.28816	1.247e-14	3.57882e-07	7.25401	5.03105	8.34703	8.60566	1.85435	1.73501	1.77268	1.66375	7.30944	1.75645	4.16149	1.11179e-13	1.43204e-10
TraesCS7B01G259300	two-on-two hemoglobin-3	gi|198385788|gb|ACH86230.1|truncated hemoglobin Hb2b [Triticum aestivum]	tr|A0A0U9HKG8|A0A0U9HKG8_KLEFL	Hemoglobin-like protein	-	19.1825	21.4048	22.702	12.184	109.708	74.3054	76.3308	97.49	18.8683	89.4586	0.210917	6.1828e-28	1.41583e-17	9.44639	25.2135	8.48405	19.165	94.8172	53.5822	111.109	108.922	15.5772	92.1075	0.16912	1.04807e-12	1.17982e-22
TraesCS7B01G259400	hypothetical protein F775_27118	gi|475572669|gb|EMT16563.1|hypothetical protein F775_27118 [Aegilops tauschii]	sp|A4J5X2|IF2_DESRM	Translation initiation factor IF-2	-	33.5702	35.422	50.7621	6.27052	155.955	101.025	110.273	150.042	31.5062	129.324	0.243622	0.00025832	9.26828e-15	9.65554	55.3087	7.26234	23.1716	80.4236	57.2676	117.359	117.371	23.8495	93.1053	0.256157	0.00118317	4.51196e-14
TraesCS7B01G261900	probable LRR receptor-like serine threonine- kinase At3g47570	gi|475609821|gb|EMT27520.1|Putative LRR receptor-like serine/threonine-protein kinase [Aegilops tauschii]	AT1G51870.2	protein kinase family protein	-	38.5198	74.3587	71.0134	11.7449	353.324	248.448	267.664	355.606	48.9092	306.26	0.159698	4.28293e-08	3.61491e-24	7.44898	82.0419	3.68062	53.8605	242.369	181.097	316.692	324.192	36.758	266.087	0.138143	0.00644782	1.82902e-28
TraesCS7B01G263800	(S)-coclaurine N-methyltransferase-like	gi|326527979|dbj|BAJ89041.1|predicted protein [Hordeum vulgare subsp. vulgare]	tr|B9SS41|B9SS41_RICCO	Methyltransferase, putative	-	2.89488	2.32363	3.33436	3.41485	0.714301	0.757126	1.29275	0.854101	2.99193	0.90457	3.30757	3.82899e-12	1.949e-08	3.20088	2.01229	2.88079	1.83832	1.05197	1.32662	1.2102	0.94042	2.48307	1.1323	2.19294	5.25247e-05	0.000306848
TraesCS7B01G267800	Beta-glucosidase 6	gi|473789297|gb|EMS46293.1|Beta-glucosidase 34 [Triticum urartu]	tr|D3YJ59|D3YJ59_VITVI	Beta-glucosidase	-	1.0583	2.11278	1.80471	1.57205	4.81231	3.89182	4.90325	5.23214	1.63696	4.70988	0.347559	1.33024e-08	6.74661e-08	1.30519	2.20695	1.33399	2.41106	3.42774	3.9268	3.79626	4.23496	1.8143	3.84644	0.471682	1.4965e-06	0.00014231
TraesCS7B01G269900	probable inositol oxygenase	gi|357124115|ref|XP_003563752.1|PREDICTED: probable inositol oxygenase [Brachypodium distachyon] gi|944082626|gb|KQK17978.1| hypothetical protein BRADI_1g37870 [Brachypodium distachyon]	tr|A0A103YB79|A0A103YB79_CYNCS	Inositol oxygenase	-	2.00291	0.78073	0.817113	1.35237	0.240688	0.288618	0.239984	0.290387	1.23828	0.264919	4.67419	1.84693e-08	4.92642e-09	2.49512	1.0108	1.63077	0.71522	0.143841	0.134584	0.225084	0.134434	1.46298	0.159486	9.17308	6.07973e-10	1.89319e-16
TraesCS7B01G272000	-	-	tr|G7LFY6|G7LFY6_MEDTR	DUF1677 family protein	-	17.0624	18.716	14.4443	13.926	8.17894	8.84178	8.1114	10.8396	16.0372	8.99294	1.78331	1.02386e-11	0.0065862	10.3659	15.2057	7.89882	18.9647	6.14697	6.02855	8.21762	6.29868	13.1088	6.67295	1.96446	4.68184e-07	0.00166647
TraesCS7B01G272300LC	-	-	sp|Q5AAU3|SEC31_CANAL	Protein transport protein SEC31	-	0.178005	0.366358	0.177514	0.362925	0	0	0	0	0.271201	0	#DIV/0!	0.000151541	7.97516e-05	1.09345	0.257782	1.1022	0.738047	0	0	0	0	0.797869	0	#DIV/0!	1.03891e-08	8.52283e-12
TraesCS7B01G272500	heat shock factor 3	gi|633020289|gb|AHZ44776.1|heat shock factor C2a [Triticum aestivum]	tr|A0A072UBW9|A0A072UBW9_MEDTR	Heat shock transcription factor	HSF	1.77412	0.873153	2.76922	1.21321	4.48634	7.27488	6.49453	6.0893	1.65742	6.08626	0.272322	8.38428e-05	3.03458e-09	2.95232	2.62508	2.40515	2.92888	6.39821	6.72763	5.35706	5.46721	2.72786	5.98753	0.45559	0.000179882	0.000311722
TraesCS7B01G273300LC	hypothetical protein TRIUR3_26679	gi|474392148|gb|EMS65462.1|hypothetical protein TRIUR3_26679 [Triticum urartu]	tr|B6T926|B6T926_MAIZE	Nucleic acid binding protein	-	1.99576	2.87527	2.28879	1.51136	0.586246	0.316346	0.680806	0.424379	2.16779	0.501944	4.31879	1.24955e-06	4.55114e-05	4.14938	1.15608	4.14862	5.48751	0.420427	1.08177	0.717696	0.589396	3.7354	0.702322	5.31864	7.86949e-06	1.41413e-08
TraesCS7B01G273400LC	-	-	tr|A0A0B2R0Q2|A0A0B2R0Q2_GLYSO	LINE-1 reverse transcriptase like	-	0.160996	0.0828378	0.150518	0.105508	0	0	0	0	0.124965	0	#DIV/0!	0.00202256	0.00300467	0.656143	0.174863	0.320426	0.447944	0	0	0	0	0.399844	0	#DIV/0!	1.0766e-07	5.24395e-10
TraesCS7B01G274200	peroxidase P7-like	gi|475479508|gb|EMT02792.1|Peroxidase 52 [Aegilops tauschii]	tr|A0A1D6C4U5|A0A1D6C4U5_WHEAT	Peroxidase	-	1.70321	1.55797	2.26468	5.01596	0.277951	0.349967	0.205408	0.150905	2.63546	0.246058	10.7107	2.87899e-10	3.12704e-16	4.47115	0.54812	4.22684	0.412975	0.398666	0.186505	0.212671	0.605463	2.41477	0.350826	6.8831	0.000685749	9.47756e-13
TraesCS7B01G275500	50S ribosomal L1	gi|357124299|ref|XP_003563838.1|PREDICTED: 50S ribosomal protein L1 [Brachypodium distachyon] gi|944082937|gb|KQK18289.1| hypothetical protein BRADI_1g41010 [Brachypodium distachyon] gi|944082939|gb|KQK18291.1| hypothetical protein BRADI_1g41010 [Brachypodium distachyon] gi|944082940|gb|KQK18292.1| hypothetical protein BRADI_1g41010 [Brachypodium distachyon]	tr|B6TB66|B6TB66_MAIZE	50S ribosomal protein L1	-	1.78097	2.58739	3.26481	1.25106	6.83176	3.45956	4.35347	6.51598	2.22106	5.29019	0.419844	0.00672184	2.0953e-05	0.618787	1.239	0.370678	1.00591	4.1656	5.47202	3.62611	4.53773	0.808593	4.45037	0.181691	9.85988e-16	1.48256e-16
TraesCS7B01G277000	heme oxygenase 1	gi|295882012|gb|ADG56719.1|heme oxygenase 1 [Triticum aestivum]	tr|D6QXI6|D6QXI6_WHEAT	Heme oxygenase 1	-	63.1657	68.2192	57.4934	57.6932	116.253	106.055	116.232	124.661	61.6429	115.8	0.532321	1.81591e-07	0.00109928	58.9873	69.9909	60.0447	90.9795	131.83	156.586	136.766	133.179	70.0006	139.59	0.501472	3.09947e-08	0.000207868
TraesCS7B01G279400	TPR repeat	gi|326495972|dbj|BAJ90608.1|predicted protein [Hordeum vulgare subsp. vulgare] gi|326510219|dbj|BAJ87326.1| predicted protein [Hordeum vulgare subsp. vulgare] gi|326532716|dbj|BAJ89203.1| predicted protein [Hordeum vulgare subsp. vulgare] gi|326533090|dbj|BAJ93517.1| predicted protein [Hordeum vulgare subsp. vulgare]	tr|A0A072VN82|A0A072VN82_MEDTR	TPR repeat protein	-	4.84418	10.2029	7.92345	5.1031	45.681	43.8462	29.1676	42.1655	7.01841	40.2151	0.174522	3.40492e-18	3.62604e-21	2.21412	5.57283	2.583	10.1067	44.2406	55.3475	37.2418	40.4113	5.11916	44.3103	0.11553	1.52245e-14	2.61604e-31
TraesCS7B01G280300	ABC transporter G family member 26 isoform X1	gi|475555144|gb|EMT12374.1|ABC transporter G family member 26 [Aegilops tauschii]	tr|A0A0K9NM22|A0A0K9NM22_ZOSMR	ABC transporter G family member	-	0.960994	1.68638	1.58127	0.645249	4.42153	3.37523	4.58322	4.73492	1.21847	4.27872	0.284775	9.62853e-10	2.24934e-11	0.480381	1.04742	0.577145	1.38408	3.37228	3.08049	2.98748	3.43553	0.872258	3.21895	0.270976	7.88906e-11	2.98455e-12
TraesCS7B01G283800	NRT1 PTR FAMILY -like	gi|475407671|gb|EMT00870.1|Peptide transporter PTR2 [Aegilops tauschii]	tr|Q94LJ1|Q94LJ1_ORYSJ	Major Facilitator Superfamily protein, expressed	-	0.154958	0.0398654	0.0579488	0.0507753	0.426733	0.506596	0.68478	0.602373	0.0758868	0.555121	0.136703	3.24352e-07	6.90886e-11	0.164748	0.196355	0.346958	0.443823	0.734478	1.21694	0.679142	0.715044	0.287971	0.8364	0.344298	0.00386148	1.09323e-05
TraesCS7B01G285900	S-domain receptor kinase	gi|475458018|gb|EMT01912.1|Putative serine/threonine-protein kinase receptor [Aegilops tauschii]	tr|R7WBZ0|R7WBZ0_AEGTA	Serine/threonine-protein kinase	-	0.468179	0.355	1.60339	0.0645932	3.97377	2.03103	7.47343	8.68476	0.62279	5.54074	0.112402	0.00663878	1.0804e-26	0.192117	0.267632	0.163474	0.0967894	2.37483	0.254983	8.55656	8.7325	0.180003	4.97972	0.0361472	6.24459e-05	1.7232e-45
TraesCS7B01G286300	B-box zinc finger 20-like	gi|326494724|dbj|BAJ94481.1|predicted protein [Hordeum vulgare subsp. vulgare]	tr|A0A103XDX2|A0A103XDX2_CYNCS	Zinc finger, B-box	-	0	0	0	0	1.27077	0.903235	1.15765	1.09423	0	1.10647	0	5.90668e-20	7.68207e-32	0	0	0	0.0152265	1.65363	2.16609	1.5212	1.33941	0.00380662	1.67008	0.0022793	9.75787e-28	7.49264e-42
TraesCS7B01G293500	sodium-coupled neutral amino acid transporter 1-like	gi|326509637|dbj|BAJ87034.1|predicted protein [Hordeum vulgare subsp. vulgare]	tr|B6TE03|B6TE03_MAIZE	Amino acid transporter-like protein	-	163.378	132.05	116.158	127.822	79.3041	79.7495	84.2746	76.5343	134.852	79.9656	1.68637	1.45593e-10	0.00871368	150.246	152.471	140.839	135.019	76.8075	88.9141	78.1601	79.308	144.644	80.7974	1.7902	2.00073e-12	0.00287989
TraesCS7B01G293500LC	---NA---	No Blast Hit	AT4G26070.5	MAP kinase/ ERK kinase 1	-	16.1169	10.425	6.19936	6.70608	4.19321	3.89283	2.99885	2.20314	9.86184	3.32201	2.96864	4.30341e-06	2.62339e-06	17.1895	22.0063	15.9875	18.1882	3.39519	3.29014	3.20839	2.60651	18.3429	3.12506	5.86961	1.80042e-42	1.88639e-16
TraesCS7B01G298100	cinnamoyl- reductase 1-like	gi|475511856|gb|EMT05435.1|Dihydroflavonol-4-reductase [Aegilops tauschii]	tr|E3NZI6|E3NZI6_GOSHI	Cinnamoyl-CoA reductase 4	-	0.316392	0.520941	0.89923	0.331753	3.68038	1.60483	2.59032	2.57338	0.517079	2.61223	0.197946	7.9364e-06	2.99965e-10	0.448508	0.549828	0.209901	0.662818	2.74937	2.99337	2.77334	3.4105	0.467764	2.98164	0.156881	3.64464e-14	2.08307e-13
TraesCS7B01G299300LC	---NA---	No Blast Hit	sp|A6L313|MEND_BACV8	2-succinyl-5-enolpyruvyl-6-hydroxy-3-cyclohexene-1-carboxylate synthase	-	4.25826	3.4754	2.96524	6.03031	0.776387	1.04737	1.43439	0.936702	4.1823	1.04871	3.98803	7.76177e-07	1.73619e-06	3.64264	3.61495	3.89658	3.17224	1.62396	1.41092	1.3861	0.975699	3.5816	1.34917	2.65467	7.41108e-06	0.00067209
TraesCS7B01G302600	Ribose-phosphate pyrophosphokinase 1	gi|326533408|dbj|BAJ93676.1|predicted protein [Hordeum vulgare subsp. vulgare]	tr|A0A1D6CAR6|A0A1D6CAR6_WHEAT	Ribose-phosphate pyrophosphokinase	-	12.208	9.62092	9.26561	12.2876	4.19887	5.20513	4.4688	3.10114	10.8455	4.24348	2.55581	6.46024e-10	9.82242e-07	9.164	8.41072	8.01364	5.19322	3.86576	3.86446	3.75107	3.57491	7.6954	3.76405	2.04445	1.70634e-06	0.000289389
TraesCS7B01G303800	PREDICTED: uncharacterized protein LOC100829886	gi|721614703|ref|XP_003563628.2|PREDICTED: uncharacterized protein LOC100829886 [Brachypodium distachyon] gi|944082324|gb|KQK17676.1| hypothetical protein BRADI_1g36027 [Brachypodium distachyon]	tr|G7JCI1|G7JCI1_MEDTR	DUF1680 domain protein	-	1.5771	3.38226	1.68509	1.3549	0.572272	0.493668	0.3514	0.634077	1.99984	0.512854	3.89943	6.406e-13	2.80198e-11	0.573003	1.49702	0.668215	2.09965	0.596763	0.715091	0.50042	0.440317	1.20947	0.563148	2.1477	0.00140993	0.000639113
TraesCS7B01G310600	transcription factor SOX-4-like	gi|475561118|gb|EMT13709.1|hypothetical protein F775_26549 [Aegilops tauschii]	sp|Q5R6B1|LRRT1_PONAB	Leucine-rich repeat transmembrane neuronal protein 1	SOX	2.5643	3.50245	3.7661	3.21841	0.862818	0.997687	1.21453	1.0038	3.26281	1.01971	3.19975	1.52052e-15	3.20266e-07	1.38794	2.05933	1.8868	2.5334	1.28911	0.585842	0.597302	0.61961	1.96687	0.772965	2.54457	9.1174e-06	0.000227203
TraesCS7B01G312800	probable non-specific lipid-transfer 2	gi|721614278|ref|XP_010227440.1|PREDICTED: probable non-specific lipid-transfer protein 2 [Brachypodium distachyon] gi|944082113|gb|KQK17465.1| hypothetical protein BRADI_1g34600 [Brachypodium distachyon]	tr|G7KV68|G7KV68_MEDTR	Lipid transfer protein	-	0	0	0	0	3.40353	4.93158	2.99433	0.342193	0	2.91791	0	5.27497e-05	3.00703e-12	0	0	0.142349	0	3.39006	7.29536	4.05094	2.37626	0.0355872	4.27816	0.00831834	2.49722e-10	3.03475e-17
TraesCS7B01G314100	tRNA (cytidine(32) guanosine(34)-2 -O)-methyltransferase	gi|326513676|dbj|BAJ87857.1|predicted protein [Hordeum vulgare subsp. vulgare]	tr|A0A1J3GK38|A0A1J3GK38_NOCCA	Ribosomal RNA large subunit methyltransferase E	-	2.04187	3.08616	2.24304	1.22662	4.94828	3.38827	4.63039	4.68106	2.14942	4.412	0.487177	0.00983005	0.00148484	1.80906	3.00318	0.719643	2.46462	3.62932	5.98973	4.99081	4.71105	1.99913	4.83023	0.413878	0.00356035	3.98213e-05
TraesCS7B01G316200LC	-	-	tr|R7WFW5|R7WFW5_AEGTA	Oligopeptidase A	-	1.47645	0.966867	1.00389	1.52467	0	0	0	0	1.24297	0	#DIV/0!	1.25779e-08	2.55153e-09	2.18811	1.06908	1.60283	3.95419	0	0	0	0	2.20355	0	#DIV/0!	4.49163e-11	1.05213e-13
TraesCS7B01G316300	cell number regulator 13-like	gi|960487589|ref|XP_014758377.1|PREDICTED: cell number regulator 13-like [Brachypodium distachyon] gi|944051671|gb|KQJ87309.1| hypothetical protein BRADI_4g10290 [Brachypodium distachyon]	tr|A0A1E5VXG0|A0A1E5VXG0_9POAL	Protein MID1-COMPLEMENTING ACTIVITY 1	-	10.1398	19.9572	22.3098	12.3869	55.0014	36.6702	41.6723	65.7044	16.1984	49.7621	0.325517	3.28893e-06	2.18413e-09	4.88432	12.3318	5.68199	13.9208	32.8962	19.5008	45.0708	42.7374	9.20473	35.0513	0.262607	2.09719e-06	6.84472e-13
TraesCS7B01G316400	cell number regulator 13-like	gi|960487589|ref|XP_014758377.1|PREDICTED: cell number regulator 13-like [Brachypodium distachyon] gi|944051671|gb|KQJ87309.1| hypothetical protein BRADI_4g10290 [Brachypodium distachyon]	tr|A0A1E5VXG0|A0A1E5VXG0_9POAL	Protein MID1-COMPLEMENTING ACTIVITY 1	-	36.5229	61.0873	58.7565	33.2037	172.639	113.522	130.787	180.471	47.3926	149.355	0.317316	2.93393e-10	3.4706e-10	17.7929	46.9037	19.5278	56.8432	88.1121	68.6892	140.589	131.483	35.2669	107.218	0.328926	0.000215973	6.47357e-10
TraesCS7B01G317000LC	-	-	AT3G26730.7	RING/U-box superfamily protein	-	0.814305	0.279324	0.609044	0.948709	0	0	0	0	0.662845	0	#DIV/0!	0.000112633	2.8373e-05	2.11628	1.17925	1.98083	1.06619	0	0	0	0	1.58564	0	#DIV/0!	2.64701e-09	1.42377e-11
TraesCS7B01G318800	HKT2 4 transporter	gi|982744398|gb|AMB15007.1|group II HKT transporter [Triticum aestivum]	tr|A0A172ZP58|A0A172ZP58_ORYSI	HKT23 transporter	-	0.119955	0.0822943	0.179436	0.209631	0.493308	0.411969	0.743997	0.860871	0.147829	0.627537	0.235571	0.0050112	4.63327e-05	0.311748	0.34743	0.0530538	0.314121	1.13714	1.06396	0.916664	0.678991	0.256588	0.949188	0.270324	0.000447341	5.17279e-06
TraesCS7B01G321200	zinc transporter 4	gi|475564318|gb|EMT14502.1|hypothetical protein F775_43133 [Aegilops tauschii]	tr|A0A059Q1F6|A0A059Q1F6_9POAL	Zinc transporter	-	0	0.0504897	0.0366963	0.0428714	0.691789	0.777704	0.410816	4.10797	0.0325144	1.49707	0.0217187	2.93304e-06	1.73308e-20	0.0347756	0	0	0	0.271314	0.326383	0.198493	0.434691	0.0086939	0.307721	0.0282526	0.000145789	3.15281e-06
TraesCS7B01G321700	Subtilisin-like protease	gi|473889289|gb|EMS48472.1|Subtilisin-like protease [Triticum urartu]	tr|M7YM99|M7YM99_TRIUA	Subtilisin-like protease	-	0.143833	0.123344	0.35859	0.0837865	0.65488	0.645966	1.05936	0.688155	0.177388	0.762091	0.232765	0.000477618	9.03555e-08	0.577696	0.347157	0.34988	0.42373	1.23093	1.4175	1.00215	0.867245	0.424616	1.12946	0.375947	0.00144125	3.57189e-05
TraesCS7B01G328700	-	-	tr|A0A199URC8|A0A199URC8_ANACO	High-affinity nitrate transporter 2.2	-	1.37829	4.81379	1.24953	1.13135	0.110418	0	0.0971429	0.0666092	2.14324	0.0685426	31.2687	7.85802e-15	1.67868e-24	0.17762	1.30042	0.277087	4.56627	0.0329944	0.0308711	0	0.0308366	1.58035	0.0236755	66.7504	1.88457e-07	1.54037e-22
TraesCS7B01G329000	acetylajmalan esterase-like	gi|326497675|dbj|BAK05927.1|predicted protein [Hordeum vulgare subsp. vulgare]	tr|M8BQ90|M8BQ90_AEGTA	GDSL esterase/lipase	-	16.9777	19.4393	13.6884	9.46144	1.27055	0.862835	1.2866	0.938511	14.8917	1.08962	13.6668	3.88451e-76	1.24051e-38	5.06784	8.20261	3.5137	8.36008	1.67359	1.26141	1.21022	1.41207	6.28606	1.38932	4.52455	1.47129e-23	2.70082e-14
TraesCS7B01G329900	-	-	tr|M8BQ90|M8BQ90_AEGTA	GDSL esterase/lipase	-	2.19448	2.06809	1.98686	1.06977	0.203564	0.347844	0.161181	0.128939	1.8298	0.210382	8.69751	2.53721e-22	7.01325e-19	0.785892	0.953392	0.56702	0.831742	0.273724	0.239034	0.186906	0.204658	0.784512	0.22608	3.47006	4.83246e-11	3.15725e-06
TraesCS7B01G330800	polyol transporter 5-like	gi|475398424|gb|EMT00773.1|Polyol transporter 5 [Aegilops tauschii]	tr|Q2R0P9|Q2R0P9_ORYSJ	Sugar transporter family protein	-	1.27909	1.48502	1.20197	1.6335	0.231217	0.337912	0.244102	0.31383	1.39989	0.281765	4.9683	1.79542e-14	9.26362e-10	1.13906	1.40113	1.50133	1.33121	0.362726	0.363624	0.420169	0.193716	1.34318	0.335059	4.00879	1.39994e-11	5.43172e-08
TraesCS7B01G331400LC	-	-	sp|Q68FR8|TBA3_RAT	Tubulin alpha-3 chain	-	1.81721	0.997348	1.35915	1.482	0	0	0.0563545	0	1.41393	0.0140886	100.36	5.9604e-10	4.55448e-10	1.97495	1.22809	1.68781	2.37933	0.0957036	0.0895446	0	0.0894445	1.81754	0.0686731	26.4666	1.29952e-10	6.03058e-11
TraesCS7B01G332900LC	-	-	AT3G53350.9	ROP interactive partner 4	-	1.24	0.182291	0.264981	1.70264	0	0	0	0	0.847479	0	#DIV/0!	0.00214345	2.8373e-05	4.52002	0.513066	4.11321	1.15969	0	0	0	0	2.5765	0	#DIV/0!	7.6683e-07	5.09323e-13
TraesCS7B01G334100	cysteine-rich receptor kinase 23	gi|474098804|gb|EMS55161.1|Putative cysteine-rich receptor-like protein kinase 23 [Triticum urartu]	tr|Q654Z6|Q654Z6_ORYSJ	Receptor protein kinase-like	-	5.04364	7.53009	10.2038	3.28726	30.9668	19.364	25.0001	33.9876	6.51619	27.3297	0.238429	3.50943e-09	9.52759e-15	4.60043	12.7522	3.67518	7.84876	23.0897	20.6259	29.2969	30.6143	7.21913	25.9067	0.278659	1.97046e-07	2.23467e-12
TraesCS7B01G336800	Histone H2A	gi|474315052|gb|EMS62077.1|Histone H2A [Triticum urartu]	tr|A0A1D6C3N7|A0A1D6C3N7_WHEAT	Histone H2A	-	0.636087	1.17823	0.856348	0.666968	2.69061	3.52889	2.48548	3.65196	0.834409	3.08924	0.270102	0.000667515	8.63684e-06	0.0901697	0.0921162	0.168798	0.249854	0.904488	2.53884	2.23025	1.69067	0.150234	1.84106	0.081602	3.26581e-06	2.14962e-09
TraesCS7B01G338200LC	---NA---	No Blast Hit	AT1G59660.3	Nucleoporin autopeptidase	-	688.79	669.902	703.004	895.775	1433.15	1468.7	1664.18	1585.24	739.368	1537.82	0.48079	0.00261409	0.00010901	775.422	1078.85	603.533	846.126	1733.08	1921.77	1783.59	1759.62	825.983	1799.52	0.459002	6.60448e-13	2.0513e-05
TraesCS7B01G340500	probable BOI-related E3 ubiquitin- ligase 3	gi|474210607|gb|EMS58872.1|hypothetical protein TRIUR3_19027 [Triticum urartu]	tr|G7IH38|G7IH38_MEDTR	SBP (S-ribonuclease-binding protein) family protein, putative	-	31.306	27.1117	19.8977	16.548	11.9775	11.1804	12.9146	15.615	23.7158	12.9219	1.83532	5.78718e-09	0.00278689	16.1625	24.5805	11.8802	24.9228	10.1774	11.6173	10.5109	12.4128	19.3865	11.1796	1.7341	1.85631e-08	0.00899645
TraesCS7B01G340700	probable BOI-related E3 ubiquitin- ligase 3	gi|475560398|gb|EMT13555.1|hypothetical protein F775_20667 [Aegilops tauschii]	tr|G7IH38|G7IH38_MEDTR	SBP (S-ribonuclease-binding protein) family protein, putative	-	22.8921	27.9075	15.2733	13.1269	3.32402	3.8657	3.32774	5.03027	19.7999	3.88693	5.09398	3.43812e-26	5.30415e-17	4.14858	10.4541	3.71048	9.06861	1.43852	2.06698	2.01713	1.48848	6.84543	1.75278	3.90548	2.10952e-11	2.42484e-10
TraesCS7B01G348700	armadillo beta-catenin repeat -like	gi|326517402|dbj|BAK00068.1|predicted protein [Hordeum vulgare subsp. vulgare]	tr|Q655G2|Q655G2_ORYSJ	Armadillo/beta-catenin repeat protein-like	-	0.931226	0.688772	1.48005	1.4494	0	0	0.0135369	0	1.13736	0.00338423	336.077	1.98962e-21	7.94989e-26	0.495029	0.56893	0.366816	0.609641	0.022989	0	0.0196218	0	0.510104	0.0106527	47.885	1.81262e-13	1.81938e-13
TraesCS7B01G350400	50S ribosomal chloroplastic	gi|474308824|gb|EMS61849.1|50S ribosomal protein L24, chloroplastic [Triticum urartu] gi|475369966|gb|EMT00548.1| 50S ribosomal protein L24, chloroplastic [Aegilops tauschii]	tr|B4FTJ3|B4FTJ3_MAIZE	50S ribosomal protein L24	-	46.7453	48.4803	49.5709	73.1897	12.1196	17.9731	11.2296	8.04996	54.4966	12.3431	4.41515	8.13194e-13	1.17169e-15	41.9987	27.4912	37.8548	20.2101	16.2389	10.2734	12.9726	11.9363	31.8887	12.8553	2.48059	8.1389e-06	1.50052e-06
TraesCS7B01G351000	phosphosulfolactate synthase	gi|326503792|dbj|BAK02682.1|predicted protein [Hordeum vulgare subsp. vulgare] gi|326514410|dbj|BAJ96192.1| predicted protein [Hordeum vulgare subsp. vulgare]	tr|B6THJ5|B6THJ5_MAIZE	Phosphosulfolactate synthase-related protein	-	3.04686	5.05941	3.52184	2.90434	12.2656	13.2264	13.5933	14.5222	3.63311	13.4019	0.27109	5.62613e-17	3.44916e-11	4.22097	5.21461	3.39954	4.44267	12.3082	15.5596	10.0853	10.6341	4.31945	12.1468	0.355604	5.4284e-09	1.14759e-07
TraesCS7B01G354800	Carbonic chloroplastic	gi|475541753|gb|EMT09837.1|Carbonic anhydrase, chloroplastic [Aegilops tauschii]	tr|A0A1D6C249|A0A1D6C249_WHEAT	Carbonic anhydrase	-	53.6731	43.3974	40.672	46.8109	25.6054	24.5475	26.516	23.3303	46.1384	24.9998	1.84555	2.09098e-11	0.00217704	44.3354	43.174	37.8167	44.5828	20.6423	21.551	22.5848	24.8789	42.4772	22.4143	1.8951	7.85547e-17	0.00129607
TraesCS7B01G355200	early nodulin 1	gi|323903581|gb|ADY11192.1|early salt-stress induced 2-2 [Triticum aestivum]	tr|A0A072VCH6|A0A072VCH6_MEDTR	Early nodulin-like protein	-	10.1773	10.2779	18.9588	3.47979	36.0415	35.4701	29.6989	48.8434	10.7234	37.5135	0.285856	0.000239824	1.47761e-11	3.62914	12.6329	5.82921	5.00736	44.9429	21.1188	52.7667	50.6377	6.77466	42.3665	0.159906	2.63927e-09	3.78421e-23
TraesCS7B01G355800	serine arginine repetitive matrix 1 isoform X1	gi|721675953|ref|XP_010237588.1|PREDICTED: uncharacterized protein LOC100824942 isoform X1 [Brachypodium distachyon] gi|944052384|gb|KQJ88022.1| hypothetical protein BRADI_4g14970 [Brachypodium distachyon]	tr|A0A1J6IH29|A0A1J6IH29_NICAT	Protein longifolia 1	-	0	0.00953302	0.00692867	0	1.22454	0.836984	0.715337	0.915983	0.00411542	0.923211	0.00445773	6.31192e-29	2.64848e-49	0	0	0	0	1.96859	1.69811	1.51785	1.23796	0	1.60563	0	6.112e-43	3.41657e-65
TraesCS7B01G357300	-	-	tr|G7K8L1|G7K8L1_MEDTR	DUF4408 domain protein	-	7.06941	8.8982	6.59836	4.03304	3.08917	1.57435	2.11986	3.30776	6.64975	2.52278	2.63588	1.41749e-10	4.07743e-06	3.5199	5.71112	1.93802	6.19628	2.26156	1.85691	1.45758	1.38034	4.34133	1.7391	2.49631	1.11527e-05	6.04652e-05
TraesCS7B01G357400LC	hypothetical protein TRIUR3_13664	gi|474117120|gb|EMS55903.1|hypothetical protein TRIUR3_13664 [Triticum urartu]	sp|Q3Z280|CHBG_SHISS	Chitooligosaccharide deacetylase	-	1.27984	1.78438	1.77552	1.19047	3.29259	3.10845	2.99595	2.92997	1.50755	3.08174	0.489189	0.000243153	0.000547554	1.27291	1.7488	1.23253	1.97305	2.91899	3.34145	3.81373	3.41392	1.55682	3.37202	0.461688	8.49004e-08	0.000106166
TraesCS7B01G359800	BEACH domain-containing B isoform X1	gi|960449313|ref|XP_010240673.2|PREDICTED: BEACH domain-containing protein B-like [Brachypodium distachyon]	tr|A0A1D1YQM2|A0A1D1YQM2_9ARAE	BEACH domain-containing protein lvsC	-	0.421402	0.775684	0.998809	0.705318	0.559649	0.183454	0.394811	0.487476	0.725303	0.406347	1.78493	0.00223917	0.00768908	0.748812	1.07011	0.799326	1.2123	0.379785	0.596627	0.448219	0.473262	0.957638	0.474473	2.01832	3.55623e-12	0.000779154
TraesCS7B01G361900LC	-	-	sp|C1CRR4|GLMU_STRZT	Bifunctional protein GlmU	-	76.722	59.875	56.4218	84.8413	0.161747	0.290936	0	0	69.465	0.113171	613.806	1.10279e-72	1.75603e-80	160.536	72.4319	151.967	168.706	0	0.406996	0	0.135514	138.41	0.135627	1020.52	3.78453e-72	4.04612e-103
TraesCS7B01G362000LC	-	-	sp|B1LBT2|ISPD_THESQ	2-C-methyl-D-erythritol 4-phosphate cytidylyltransferase	-	125.867	101.477	99.7235	130.158	0	0	0.0807587	0	114.306	0.0201897	5661.62	4.22567e-93	5.0531e-100	256.195	116.406	226.092	298.689	0.411443	0.641608	0.11706	0.128178	224.345	0.324573	691.202	3.95005e-88	4.5404e-115
TraesCS7B01G362700	NRT1 PTR FAMILY isoform X1	gi|721639106|ref|XP_010231524.1|PREDICTED: protein NRT1/ PTR FAMILY 5.1 isoform X2 [Brachypodium distachyon]	tr|G7I4R9|G7I4R9_MEDTR	Peptide transporter	-	0.543475	0.978724	0.482697	0.118721	2.63412	1.88444	2.40169	3.49403	0.530904	2.60357	0.203914	1.51095e-06	1.15089e-12	0.337056	1.40192	0.450691	1.3787	2.22716	2.91234	3.29804	2.75862	0.892093	2.79904	0.318714	0.000300945	6.736e-08
TraesCS7B01G363100	Auxin response factor 17	gi|357123410|ref|XP_003563403.1|PREDICTED: auxin response factor 17 isoform X1 [Brachypodium distachyon] gi|944081760|gb|KQK17112.1| hypothetical protein BRADI_1g32547 [Brachypodium distachyon]	tr|M0XAA9|M0XAA9_HORVV	Auxin response factor	-	17.2726	11.9846	9.73525	15.5441	5.23542	5.20694	6.01301	5.81198	13.6341	5.56684	2.44917	4.22674e-11	1.69934e-06	24.3578	23.6069	20.221	30.828	6.09499	7.80289	5.4143	5.18229	24.7534	6.12362	4.04229	4.46488e-37	1.27259e-14
TraesCS7B01G364600	-	-	tr|W0C8Y8|W0C8Y8_9FABA	NAC domain-containing protein	NAC	0.463149	0.340436	0.395889	0.0578136	1.63258	1.67802	1.44655	2.16314	0.314322	1.73007	0.181681	8.43586e-06	1.2478e-08	0.656545	1.38934	0.351158	0.909621	2.09072	2.39631	3.07826	2.58903	0.826667	2.53858	0.325641	9.36666e-05	5.64177e-06
TraesCS7B01G364700	alpha-glucosidase	gi|326502730|dbj|BAJ98993.1|predicted protein [Hordeum vulgare subsp. vulgare]	tr|D1MDW7|D1MDW7_HORVV	Alpha-glucosidase	-	4.82811	2.15186	2.60392	3.21429	1.68838	1.63993	1.72645	1.92934	3.19955	1.74602	1.83248	5.95023e-05	0.00293424	4.83438	3.10752	4.37245	2.66625	1.67786	1.59415	1.60927	1.53579	3.74515	1.60427	2.33449	1.58049e-06	9.87438e-06
TraesCS7B01G365300	NAC domain-containing 21 22	gi|292659254|gb|ADE34582.1|NAC transcription factor 7 [Triticum aestivum]	tr|B2ZGS0|B2ZGS0_SOYBN	NAC domain protein	NAC	0.599382	1.09654	0.249053	0.407349	4.75378	5.11984	5.01869	3.55806	0.58808	4.61259	0.127494	1.51797e-11	1.0308e-17	1.55772	2.17002	1.06038	2.52876	4.68236	5.95623	6.2867	5.80206	1.82922	5.68184	0.321941	1.68647e-09	8.75024e-08
TraesCS7B01G369400	hypothetical protein TRIUR3_19573	gi|474427142|gb|EMS67771.1|hypothetical protein TRIUR3_19573 [Triticum urartu]	tr|A0A0E0JHQ6|A0A0E0JHQ6_ORYPU	Dihydrolipoamide acetyltransferase component of pyruvate dehydrogenase complex	-	0.826861	1.28923	1.38679	0.744397	2.45095	1.9064	2.49429	3.23676	1.06182	2.5221	0.421007	0.000361041	4.72097e-05	0.621585	1.27001	0.515311	0.869387	2.2961	2.33353	2.31458	2.18293	0.819073	2.28179	0.358961	5.25098e-08	9.53028e-07
TraesCS7B01G370600	SAUR25 - auxin-responsive SAUR family member	gi|226506166|ref|NP_001147235.1|SAUR25 - auxin-responsive SAUR family member [Zea mays] gi|195608878|gb|ACG26269.1| SAUR25 - auxin-responsive SAUR family member [Zea mays]	AT3G12830.1	SAUR-like auxin-responsive protein family	-	0	0.341424	0.330866	0	1.65681	1.40241	1.08035	2.20469	0.168072	1.58606	0.105968	0.000162185	9.12833e-08	0.627097	0.720713	0.807073	0.289607	2.27153	1.63488	2.46081	2.04131	0.611123	2.10213	0.290715	0.00215439	8.15796e-05
TraesCS7B01G370800	40S ribosomal S18	gi|582044871|pdb|3J60|SChain S, Localization Of The Small Subunit Ribosomal Proteins Into A 5.5 A Cryo-em Map Of Triticum Aestivum Translating 80s Ribosome gi|22204120|gb|AAM92708.1| putative ribosomal protein S18 [Triticum aestivum] gi|474373452|gb|EMS64000.1| 40S ribosomal protein S18 [Triticum urartu]	sp|Q2NFZ3|RS13_METST	30S ribosomal protein S13	-	18.2142	24.3942	26.5447	13.4579	54.4083	33.0107	42.9244	50.9409	20.6527	45.3211	0.455698	0.00024211	5.69743e-05	8.63826	21.0436	10.9286	18.237	47.5041	54.0491	45.0615	46.0782	14.7119	48.1732	0.305395	3.37287e-12	1.79692e-10
TraesCS7B01G372200LC	predicted protein	gi|326531320|dbj|BAK05011.1|predicted protein [Hordeum vulgare subsp. vulgare]	sp|Q79665|GAG_HV1MV	Gag polyprotein	-	8.12915	6.35513	4.17119	6.02944	13.6888	18.2044	16.8114	15.703	6.17123	16.1019	0.383261	0.000146323	3.86411e-07	8.79906	12.1602	6.54274	15.4912	19.0415	24.0575	18.5045	16.9122	10.7483	19.6289	0.547575	0.00626198	0.00166313
TraesCS7B01G375400	carboxyl-terminal ase	gi|475513058|gb|EMT05567.1|hypothetical protein F775_13598 [Aegilops tauschii]	AT5G18460.1	carboxyl-terminal peptidase (DUF239)	-	5.94069	7.59538	5.80649	6.39034	3.07368	3.29936	2.84719	3.91172	6.43323	3.28299	1.95957	3.37706e-13	0.000878373	4.46587	4.30157	4.13526	5.73062	2.64871	2.82753	2.70077	2.40902	4.65833	2.64651	1.76018	5.03795e-11	0.00752623
TraesCS7B01G376700LC	---NA---	No Blast Hit	AT4G31570.7	nucleoporin	-	0.396985	0.136174	0.148459	0.173441	4.48959	3.19872	3.44711	4.69559	0.213765	3.95775	0.0540116	3.29817e-19	2.5791e-25	0.375169	0.718626	0.570631	0.952936	6.2199	6.84661	5.48734	7.08321	0.654341	6.40926	0.102093	8.73543e-30	2.69437e-23
TraesCS7B01G377800	40S ribosomal S15a-5-like	gi|669028664|emb|CDM82550.1|unnamed protein product [Triticum aestivum]	tr|B9RKC4|B9RKC4_RICCO	30S ribosomal protein S8, putative	-	2.57481	3.1314	2.68442	1.02266	6.39451	4.20498	5.26276	6.40834	2.35332	5.56765	0.422678	0.00249809	0.00010924	1.16135	2.59883	1.29408	2.34967	4.25299	5.99777	4.20877	4.4933	1.85098	4.7382	0.390651	7.09718e-05	2.46764e-05
TraesCS7B01G378300	receptor kinase At3g47110	gi|475595883|gb|EMT23194.1|Putative LRR receptor-like serine/threonine-protein kinase [Aegilops tauschii]	tr|B9SUC9|B9SUC9_RICCO	Receptor-kinase, putative	-	8.8568	6.36581	9.5178	1.63016	24.2801	12.5291	24.1533	34.858	6.59264	23.9551	0.275208	0.00150739	1.46086e-12	2.33843	9.04372	1.48523	5.06542	16.4445	7.92534	29.5681	29.1866	4.4832	20.7811	0.215734	0.000241386	1.21964e-17
TraesCS7B01G380800LC	---NA---	No Blast Hit	AT2G47850.4	Zinc finger C-x8-C-x5-C-x3-H type family protein	-	5.59326	4.99848	6.49524	6.43071	14.5276	12.7155	15.2002	15.9624	5.87942	14.6014	0.402662	9.94698e-06	2.04887e-05	1.35625	4.58289	1.46475	1.15633	11.8603	10.3355	9.03144	10.3239	2.14005	10.3878	0.206016	5.62905e-07	1.55506e-12
TraesCS7B01G381100LC	LOL4-like isoform X2	gi|326490475|dbj|BAJ84901.1|predicted protein, partial [Hordeum vulgare subsp. vulgare]	tr|A0A0K9P8B8|A0A0K9P8B8_ZOSMR	Zinc finger protein LSD1	LSD	19.101	14.0028	9.10271	11.0776	3.27712	5.82761	6.4477	4.9198	13.321	5.11806	2.60275	2.53467e-07	3.02722e-06	11.322	15.9726	11.7188	12.7814	4.40661	3.18597	4.10311	3.86881	12.9487	3.89113	3.32775	2.03085e-28	2.68807e-09
TraesCS7B01G381900	hypothetical protein TRIUR3_03715	gi|473947941|gb|EMS50589.1|hypothetical protein TRIUR3_03715 [Triticum urartu]	AT2G18690.1	transmembrane protein	-	7.75563	10.5296	9.21284	2.7335	29.0612	20.4545	26.0422	41.5236	7.5579	29.2704	0.25821	1.70881e-06	4.68934e-13	2.72544	12.2225	2.85367	6.61334	21.7269	16.1377	31.1566	27.7642	6.10374	24.1963	0.252259	3.08555e-05	1.07331e-13
TraesCS7B01G382200	mediator of RNA polymerase II transcription subunit 36a-like	gi|473947937|gb|EMS50585.1|rRNA 2'-O-methyltransferase fibrillarin 2 [Triticum urartu]	tr|M8C4B1|M8C4B1_AEGTA	rRNA 2'-O-methyltransferase fibrillarin 2	-	0.640694	2.78378	2.82193	1.05746	6.33611	3.66729	5.89444	7.72013	1.82596	5.90449	0.30925	0.00315879	6.39873e-08	0.454114	1.18557	0.42505	2.0972	4.44272	6.36676	4.32001	4.04705	1.04048	4.79414	0.217032	5.16284e-06	7.55086e-12
TraesCS7B01G383200	F-box At5g07610-like	gi|475620609|gb|EMT31171.1|hypothetical protein F775_11871 [Aegilops tauschii]	tr|M8B306|M8B306_AEGTA	F-box protein	-	0.395439	0.569705	0.709826	0.207319	1.53329	0.846189	1.30603	1.54509	0.470572	1.30765	0.359861	0.00681198	9.17648e-05	0.336337	0.629929	0.236108	0.569535	0.937162	1.28605	1.03987	1.19702	0.442978	1.11503	0.39728	0.00208381	0.000578692
TraesCS7B01G390500LC	---NA---	No Blast Hit	AT4G18810.2	NAD(P)-binding Rossmann-fold superfamily protein	-	2.55936	2.2575	2.00538	1.81037	4.29601	5.02273	4.5921	5.53942	2.15815	4.86256	0.44383	0.0085964	0.00114693	0.172765	2.47093	0.242562	0.23936	5.00644	6.30573	4.8484	5.39887	0.781403	5.38986	0.144977	0.000367601	9.29751e-14
TraesCS7B01G391800	Regulatory opaque-2	gi|475514426|gb|EMT05721.1|Regulatory protein opaque-2 [Aegilops tauschii]	tr|A0A0K9Q033|A0A0K9Q033_ZOSMR	Basic-leucine zipper (BZIP) transcription factor family	bZIP	20.1498	11.7545	7.83291	9.84631	3.98114	3.82458	4.80001	4.58487	12.3959	4.29765	2.88434	5.6802e-10	2.28955e-08	13.3904	13.7352	7.69714	15.9305	4.64356	5.42616	4.94996	5.06002	12.6883	5.01992	2.52759	1.86091e-18	1.14316e-06
TraesCS7B01G392200LC	-	-	AT3G47470.1	light-harvesting chlorophyll-protein complex I subunit A4	-	0.357403	0.735581	0.534625	0.312295	0	0	0	0	0.484976	0	#DIV/0!	0.00532162	0.00505359	0.759964	0.646975	0.711326	1.87183	0	0	0	0	0.997523	0	#DIV/0!	2.39318e-05	8.76046e-06
TraesCS7B01G394000	B-box zinc finger 32-like	gi|326515744|dbj|BAK07118.1|predicted protein [Hordeum vulgare subsp. vulgare]	tr|R7VZE8|R7VZE8_AEGTA	Zinc finger protein CONSTANS-LIKE 1	-	2.12097	2.5184	3.59977	2.28097	0.862653	0.387915	0.683043	0.585439	2.63003	0.629762	4.17622	7.88008e-11	2.92571e-07	1.09857	1.6539	1.46122	2.34981	0.708872	0.602957	0.715054	0.602283	1.64088	0.657292	2.49642	6.33724e-05	0.00360038
TraesCS7B01G395300LC	60S acidic ribosomal P0	gi|475478802|gb|EMT02739.1|60S acidic ribosomal protein P0 [Aegilops tauschii]	tr|R7W0A2|R7W0A2_AEGTA	60S acidic ribosomal protein P0	-	3.46688	2.4013	1.99461	1.57292	6.34531	5.01977	5.95458	5.47584	2.35893	5.69887	0.413929	0.000385982	4.80421e-05	0.236276	2.75169	0.398078	0.392823	5.74085	5.96275	5.70918	5.46384	0.944718	5.71915	0.165185	0.000202682	2.35956e-16
TraesCS7B01G398500LC	---NA---	No Blast Hit	sp|B0URU7|TRUD_HISS2	tRNA pseudouridine synthase D	-	1.25091	1.47116	1.33656	0.468443	5.51174	3.82398	4.3226	5.98486	1.13177	4.9108	0.230465	3.45039e-05	3.47861e-07	0	1.68213	0.118554	0	4.37626	4.09463	6.26563	6.72879	0.450172	5.36633	0.0838883	0.000266069	1.15554e-14
TraesCS7B01G398700LC	---NA---	No Blast Hit	AT1G16120.1	wall associated kinase-like 1	-	1.07853	0.693675	0	1.76702	0	0	0	0	0.884808	0	#DIV/0!	0.00345958	5.11453e-07	3.53557	0.0976187	1.25216	0.529558	0.106502	0.099648	0.0909029	0	1.35373	0.0742632	18.2288	0.000914867	1.45438e-07
TraesCS7B01G404000LC	---NA---	No Blast Hit	sp|A1VFP6|PURT_DESVV	Formate-dependent phosphoribosylglycinamide formyltransferase	-	4.57682	6.59378	10.3672	4.34197	3.8028	2.28004	3.83223	3.02393	6.46996	3.23475	2.00014	0.000211394	0.00525369	11.8637	8.04831	1.73507	15.2382	2.89247	2.89963	2.90967	4.05494	9.22133	3.18918	2.89144	0.00192175	2.64408e-06
TraesCS7B01G407300	40S ribosomal S25-1	gi|357160181|ref|XP_003578683.1|PREDICTED: 40S ribosomal protein S25-2 [Brachypodium distachyon] gi|944055959|gb|KQJ91597.1| hypothetical protein BRADI_4g38580 [Brachypodium distachyon]	tr|A0A0A0LW64|A0A0A0LW64_CUCSA	40S ribosomal protein S25	-	6.05755	8.74566	10.4813	5.53003	18.564	12.1097	13.332	19.4654	7.70364	15.8678	0.485489	0.00707709	0.000422207	3.33227	6.87386	3.4189	7.57619	10.2134	14.7686	12.9239	11.815	5.30031	12.4302	0.426404	8.58033e-05	2.0207e-05
TraesCS7B01G408800	40S ribosomal S27	gi|357149024|ref|XP_003574974.1|PREDICTED: 40S ribosomal protein S27 [Brachypodium distachyon] gi|944063899|gb|KQJ99489.1| hypothetical protein BRADI_3g43475 [Brachypodium distachyon]	tr|A0A0E0JZU1|A0A0E0JZU1_ORYPU	40S ribosomal protein S27	-	14.1547	17.2818	17.9436	8.38525	28.5414	24.1477	25.7795	35.0088	14.4413	28.3694	0.509047	0.00742535	0.00154086	6.80178	11.9863	7.16227	13.1931	20.8475	26.067	26.8529	28.8719	9.78587	25.6598	0.381369	6.36089e-08	2.42888e-06
TraesCS7B01G409600	probable receptor-like serine threonine- kinase At5g57670	gi|326533806|dbj|BAK05434.1|predicted protein [Hordeum vulgare subsp. vulgare]	tr|A0A072USC6|A0A072USC6_MEDTR	Receptor-like kinase	-	1.31228	0.554021	0.729832	0.823245	0.296522	0.320014	0.438264	0.295144	0.854846	0.337486	2.53298	0.000199626	0.00154904	1.35942	0.80402	1.11615	0.925191	0.398721	0.34819	0.476449	0.397487	1.0512	0.405212	2.59419	2.1252e-05	0.000384514
TraesCS7B01G411800	-	-	tr|A0A1D6C995|A0A1D6C995_WHEAT	Patatin	-	5.84654	6.75018	6.32813	1.37061	25.1327	21.3223	17.6888	28.1239	5.07387	23.0669	0.219963	7.17317e-07	5.4389e-16	1.81929	12.1151	2.45968	4.32541	16.8223	15.6695	23.717	22.2496	5.17986	19.6146	0.264082	0.000536982	5.04986e-13
TraesCS7B01G412700	NADPH HC toxin reductase	gi|326493782|dbj|BAJ85353.1|predicted protein [Hordeum vulgare subsp. vulgare]	tr|M7ZN52|M7ZN52_TRIUA	Anthocyanidin reductase	-	7.56497	6.60369	9.209	2.82643	18.6203	12.6114	12.7413	16.3081	6.55102	15.0703	0.434699	0.00622894	1.99421e-05	2.92133	11.6353	4.36113	4.2011	17.2278	11.2217	19.5942	19.4523	5.77973	16.874	0.342523	0.00139086	9.88792e-09
TraesCS7B01G414800	chaperone dnaJ chloroplastic-like	gi|326502682|dbj|BAJ98969.1|predicted protein [Hordeum vulgare subsp. vulgare]	tr|A0A0K9P8I3|A0A0K9P8I3_ZOSMR	Chaperone protein dnaJ	-	4.72434	2.46605	1.79234	1.91447	0.482698	0.759704	0.445897	1.41952	2.7243	0.776956	3.50638	2.87288e-05	1.0356e-06	2.08677	2.77632	1.36271	4.43758	0.703152	0.404862	0.969494	0.657166	2.66584	0.683669	3.89932	1.65738e-07	2.31473e-07
TraesCS7B01G415900	-	-	tr|B6SVB5|B6SVB5_MAIZE	Protein kinase	-	0.588196	0.877673	0.527916	0.899431	4.95016	3.70607	2.68141	4.54958	0.723304	3.9718	0.18211	4.77432e-11	3.09396e-16	0.416904	1.12865	0.409733	0.500592	3.67082	2.43464	3.76773	3.58274	0.613969	3.36399	0.182512	3.54554e-12	3.99196e-16
TraesCS7B01G416300	-	-	AT3G24240.1	Leucine-rich repeat receptor-like protein kinase family protein	-	6.37889	5.01975	6.17419	5.37709	2.18239	1.72484	2.30401	3.41097	5.73748	2.40555	2.3851	5.00726e-11	9.56946e-05	3.82977	5.10791	2.09105	3.93038	1.24497	2.10783	1.92284	1.44058	3.73978	1.67906	2.22731	5.93149e-06	0.00100395
TraesCS7B01G416800	hydroquinone glucosyltransferase-like	gi|326495554|dbj|BAJ85873.1|predicted protein [Hordeum vulgare subsp. vulgare] gi|326506246|dbj|BAJ86441.1| predicted protein [Hordeum vulgare subsp. vulgare]	tr|A0A1D6SDT1|A0A1D6SDT1_WHEAT	Glycosyltransferase	-	1.90164	1.69599	1.26427	1.55086	0.3724	0.66984	0.648702	0.60655	1.60319	0.574373	2.7912	7.86945e-08	7.76067e-05	1.9469	1.37695	1.54195	1.32793	0.400601	0.343585	0.284938	0.468002	1.54843	0.374282	4.13708	6.7195e-10	6.48053e-08
TraesCS7B01G417400	-	-	sp|P93194|RPK1_IPONI	Receptor-like protein kinase	-	0.158631	0.186562	0.135595	0.138611	1.11834	0.48493	0.780077	0.867381	0.15485	0.812681	0.190542	1.29947e-06	9.92188e-10	0.176684	0.0984537	0.0451027	0.163193	0.537065	0.737003	0.932084	0.803104	0.120859	0.752314	0.160649	1.65287e-08	6.86076e-11
TraesCS7B01G421100	50S ribosomal L35	gi|326500078|dbj|BAJ90874.1|predicted protein [Hordeum vulgare subsp. vulgare] gi|326532034|dbj|BAK01393.1| predicted protein [Hordeum vulgare subsp. vulgare] gi|326532788|dbj|BAJ89239.1| predicted protein [Hordeum vulgare subsp. vulgare]	tr|A0A1D6C381|A0A1D6C381_WHEAT	50S ribosomal protein L35	-	53.5153	54.7692	52.2234	60.6701	22.0308	25.9278	23.9853	21.9596	55.2945	23.4759	2.35537	1.64038e-16	7.15724e-06	44.7833	40.1638	61.094	40.277	28.6982	26.2017	25.2191	24.5141	46.5795	26.1583	1.78068	6.44371e-05	0.00383758
TraesCS7B01G423100	homeobox knotted-1-like 11 isoform X2	gi|33333542|gb|AAQ11887.1|knotted 7 [Hordeum vulgare]	tr|B9RNZ6|B9RNZ6_RICCO	Homeobox protein knotted-1, putative	TALE	39.6474	35.5084	27.2315	23.5737	55.8597	57.4863	63.8275	67.7488	31.4903	61.2306	0.51429	0.000461498	0.000517367	24.1003	34.8236	18.4353	41.1396	43.7485	59.6287	54.6022	56.0565	29.6247	53.5089	0.55364	0.00195969	0.00178493
TraesCS7B01G423700	receptor-like serine threonine- kinase At2g45590	gi|326533638|dbj|BAK05350.1|predicted protein [Hordeum vulgare subsp. vulgare]	tr|G7ZYY0|G7ZYY0_MEDTR	Receptor-like kinase	-	0.463841	0.596653	0.520382	0.455963	1.55838	1.28665	1.48339	2.35791	0.50921	1.67158	0.304627	8.09406e-06	2.70603e-07	0.636979	1.21749	0.576979	0.816087	1.80922	1.79992	2.79524	2.16177	0.811885	2.14154	0.379113	2.68172e-05	6.76293e-06
TraesCS7B01G426700	hypothetical protein TRIUR3_02799	gi|473869989|gb|EMS47731.1|hypothetical protein TRIUR3_02799 [Triticum urartu]	tr|B6TK80|B6TK80_MAIZE	F-box domain containing protein	-	1.17805	1.21229	1.3617	0.374315	3.11442	1.69756	3.23815	4.44069	1.03159	3.1227	0.33035	0.00805763	5.90753e-05	0.30363	0.77546	0.355246	0.631002	3.63791	3.56211	2.81623	3.6372	0.516334	3.41336	0.151269	1.89818e-10	1.75559e-11
TraesCS7B01G428300	-	-	tr|A0A1D6SDT1|A0A1D6SDT1_WHEAT	Glycosyltransferase	-	0.88805	0.435172	0.980486	0.443411	0.0745318	0.234607	0.216384	0.303486	0.68678	0.207252	3.31374	0.000257069	0.000793605	1.13898	0.581783	0.701371	0.581374	0.133626	0.156284	0.114054	0.218552	0.750877	0.155629	4.82478	3.67286e-06	5.01027e-06
TraesCS7B01G440000	E3 ubiquitin- ligase KEG	gi|473874411|gb|EMS47802.1|E3 ubiquitin-protein ligase KEG [Triticum urartu]	tr|B9RV87|B9RV87_RICCO	Protein kinase, putative	-	1.55155	2.16878	1.73101	1.94321	0.729219	1.07596	0.956304	0.752636	1.84864	0.878531	2.10424	2.78675e-08	0.000412837	1.42047	1.17963	1.38102	1.36279	0.725199	0.602075	0.749751	0.754138	1.33598	0.707791	1.88753	3.31977e-07	0.00377199
TraesCS7B01G440100	Endo-1,3 1,4-beta-D-glucanase	gi|475525732|gb|EMT07197.1|Endo-1,3;1,4-beta-D-glucanase [Aegilops tauschii]	tr|M8ART4|M8ART4_AEGTA	Endo-1,31,4-beta-D-glucanase	-	48.5464	53.4569	49.0264	40.2336	111.637	104.676	117.894	120.372	47.8158	113.645	0.420748	5.70306e-39	3.22894e-06	32.1926	55.6711	23.4679	38.1277	84.9764	91.6419	91.875	91.4241	37.3648	89.9793	0.41526	2.05336e-08	1.25847e-06
TraesCS7B01G440700	-	-	tr|Q8S9F0|Q8S9F0_ORYSA	Cytochrome P450	-	0.390623	0.482371	0.292159	0.273058	2.54731	1.98135	1.96244	2.74105	0.359553	2.30804	0.155783	1.0163e-07	1.9954e-10	0.442988	0.96167	0.466466	1.1252	2.83896	2.02107	3.05527	3.40313	0.74908	2.82961	0.264729	4.21144e-06	2.02579e-07
TraesCS7B01G440900	cytochrome P450 72A14-like	gi|473786878|gb|EMS46232.1|Secologanin synthase [Triticum urartu]	tr|Q9FDZ1|Q9FDZ1_ORYSJ	Cytochrome P450	-	3.44585	2.42621	2.1025	1.06968	14.9833	8.62419	9.68077	14.8594	2.26106	12.0369	0.187844	1.38479e-11	7.87704e-18	2.44237	5.25282	2.04541	4.09619	12.4645	12.6678	16.5086	15.2647	3.4592	14.2264	0.243154	9.03098e-16	5.37929e-14
TraesCS7B01G441100	-	-	tr|R4WCA2|R4WCA2_9POAL	Cytochrome P450	-	0.232437	0.199327	0.144872	0.169251	1.70693	1.53514	1.09925	2.00791	0.186472	1.58731	0.117477	3.39957e-10	8.53756e-15	0.302037	0.729317	0.282706	0.735478	2.01981	1.71803	2.377	2.34534	0.512385	2.11505	0.242257	5.23278e-09	1.20183e-09
TraesCS7B01G441300	phosphoribosylamine--glycine ligase	gi|474362932|gb|EMS63339.1|Phosphoribosylamine--glycine ligase, chloroplastic [Triticum urartu]	tr|A0A0A9VNF6|A0A0A9VNF6_ARUDO	Phosphoribosylamine--glycine ligase	-	0.313907	0.928712	1.11521	0.411433	2.14386	1.55491	2.1173	2.65954	0.692315	2.1189	0.326733	0.00140503	1.64399e-06	0.333738	0.426178	0.416505	0.642198	1.92184	1.91417	2.40761	2.02791	0.454655	2.06788	0.219865	1.01327e-11	1.62333e-10
TraesCS7B01G447900LC	F-box PP2-B10-like	gi|475564731|gb|EMT14591.1|hypothetical protein F775_17079 [Aegilops tauschii]	AT2G25350.1	Phox (PX) domain-containing protein	-	0.12682	0.195759	0	0.0554072	0.782312	0.804086	0.855404	1.06183	0.0944967	0.875908	0.107884	4.01619e-05	1.85289e-07	0.0449441	0.137743	0.126203	0.0830247	0.450832	0.609294	0.598578	0.561797	0.0979787	0.555125	0.176498	0.00151342	0.000197022
TraesCS7B01G448200	kinase chloroplastic	gi|475624701|gb|EMT32718.1|Putative serine/threonine-protein kinase NAK [Aegilops tauschii]	tr|A3RI54|A3RI54_SOLTU	Protein kinase	-	4.65652	8.93297	7.61046	5.92742	13.9823	12.3928	13.7453	13.7523	6.78184	13.4682	0.503546	0.00170786	0.000674151	4.52286	3.87123	4.65292	7.03779	10.2636	11.8551	10.931	9.97432	5.0212	10.756	0.466828	0.00034496	0.000124379
TraesCS7B01G451500	RNA pseudouridine synthase chloroplastic	gi|721612963|ref|XP_010239676.1|PREDICTED: RNA pseudouridine synthase 2, chloroplastic [Brachypodium distachyon] gi|721612966|ref|XP_010239679.1| PREDICTED: RNA pseudouridine synthase 2, chloroplastic [Brachypodium distachyon] gi|944081363|gb|KQK16715.1| hypothetical protein BRADI_1g30180 [Brachypodium distachyon] gi|944081364|gb|KQK16716.1| hypothetical protein BRADI_1g30180 [Brachypodium distachyon] gi|944081365|gb|KQK16717.1| hypothetical protein BRADI_1g30180 [Brachypodium distachyon]	tr|A0A0E0AEE8|A0A0E0AEE8_9ORYZ	Pseudouridine synthase	-	15.3831	19.9291	17.2925	19.0023	7.86741	8.56328	7.66692	5.80468	17.9017	7.47557	2.39469	4.88102e-13	6.28297e-06	15.2516	13.0282	13.0909	11.2097	8.35468	9.03525	6.26663	6.82802	13.1451	7.62115	1.72482	2.37487e-05	0.00857388
TraesCS7B01G451600	SLOW WALKER 1	gi|326493486|dbj|BAJ85204.1|predicted protein [Hordeum vulgare subsp. vulgare]	tr|I0YYZ4|I0YYZ4_COCSC	WD40 repeat-like protein	-	0.905007	1.43577	2.08705	0.658989	3.88794	1.91269	3.3328	4.96137	1.27171	3.5237	0.3609	0.00632693	1.70603e-06	0.294	0.464172	0.325217	0.444357	2.74058	3.34462	2.61886	2.64487	0.381937	2.83723	0.134616	8.1224e-23	6.42399e-18
TraesCS7B01G451700	disease resistance RGA4	gi|475627860|gb|EMT33800.1|Putative disease resistance protein RGA4 [Aegilops tauschii]	tr|A0A0U2QI57|A0A0U2QI57_ORYSA	NBS-LRR-like resistance protein	-	3.41666	3.88824	4.08868	2.59909	8.53676	6.43514	9.53603	9.74392	3.49817	8.56296	0.408523	2.30717e-08	5.79379e-06	2.99148	4.62775	3.04003	5.02614	7.97022	9.26963	9.54024	8.48767	3.92135	8.81694	0.444752	9.39763e-10	3.0342e-05
TraesCS7B01G451700LC	-	-	tr|Q2R2B5|Q2R2B5_ORYSJ	Retrotransposon protein, putative, unclassified	-	0.116962	0.481445	0.612356	0	11.0286	8.52818	4.95108	7.83431	0.302691	8.08555	0.037436	2.2461e-16	1.63559e-30	0.414504	0	0.077595	0.535995	13.1204	5.70576	11.593	10.4489	0.257024	10.217	0.0251565	1.91464e-21	2.17167e-37
TraesCS7B01G451800	disease resistance RGA4	gi|530452622|gb|AGT29587.1|NBS-LRR protein [Triticum turgidum subsp. durum]	AT5G38350.1	Disease resistance protein (NBS-LRR class) family	-	4.60997	3.80145	3.92746	2.13412	9.0397	7.64597	9.1742	10.955	3.61825	9.20371	0.393129	3.00464e-07	1.37156e-06	3.11601	4.79701	2.87607	4.85676	8.77884	9.7032	9.57213	9.53457	3.91146	9.39718	0.416238	1.34448e-15	3.74803e-06
TraesCS7B01G451800LC	-	-	tr|Q337D6|Q337D6_ORYSJ	Retrotransposon protein, putative, unclassified	-	0.276987	0.142519	0.828668	0.121014	16.11	10.5372	5.86253	8.94524	0.342297	10.3637	0.0330283	1.90774e-15	3.19386e-32	0.49081	0.100281	0.183759	0.453334	14.4417	6.03958	14.1941	15.9512	0.307046	12.6566	0.0242597	1.19316e-22	1.81671e-38
TraesCS7B01G455000	cytokinin dehydrogenase 11-like	gi|284178858|gb|ADB81979.1|cytokinin oxidase/dehydrogenase 3 [Triticum aestivum]	tr|A0A0E3XAJ9|A0A0E3XAJ9_SECCE	Cytokinin oxidase/dehydrogenase	-	7.75993	11.1878	7.68942	6.40195	75.812	74.7377	65.0298	72.6515	8.25977	72.0577	0.114627	4.43307e-71	1.8252e-31	6.39354	10.8384	6.79446	24.1887	70.7925	92.3528	74.2879	75.3236	12.0538	78.1892	0.154162	7.82823e-13	2.68412e-25
TraesCS7B01G455000LC	retrotransposon unclassified	gi|238802323|emb|CAP74542.1|putative TdLSC37 protein, partial [Triticum turgidum subsp. durum]	AT3G24255.3	RNA-directed DNA polymerase (reverse transcriptase)-related family protein	-	3.9727	6.37476	4.5325	1.11788	23.6755	19.9052	21.5495	24.8595	3.99946	22.4974	0.177774	2.48071e-10	2.11165e-19	1.33631	10.1899	0.804073	5.51013	25.8514	16.3242	30.555	32.5622	4.4601	26.3232	0.169436	0.000119871	2.67571e-21
TraesCS7B01G455200LC	probable LRR receptor-like serine threonine- kinase At3g47570	gi|960451776|ref|XP_010227572.2|PREDICTED: probable LRR receptor-like serine/threonine-protein kinase At3g47570 [Brachypodium distachyon] gi|944082521|gb|KQK17873.1| hypothetical protein BRADI_1g37304 [Brachypodium distachyon]	sp|P21810|PGS1_HUMAN	Biglycan	-	8.72976	8.45504	12.0343	4.63662	45.8563	32.2874	37.105	43.1317	8.46393	39.5951	0.213762	2.90772e-17	3.04373e-15	2.66913	12.6422	2.15762	8.29244	32.5884	20.8757	40.2802	46.128	6.44034	34.9681	0.184178	2.91137e-06	4.53377e-18
TraesCS7B01G455300	12-oxo-phytodienoic acid reductase	gi|326490882|dbj|BAJ90108.1|predicted protein [Hordeum vulgare subsp. vulgare] gi|326528039|dbj|BAJ89071.1| predicted protein [Hordeum vulgare subsp. vulgare]	tr|B7FI39|B7FI39_MEDTR	12-oxophytodienoate reductase-like protein	-	8.16439	5.96641	6.32765	6.41024	20.8544	19.8808	22.4844	19.3894	6.71717	20.6523	0.325251	6.36831e-13	3.64945e-09	12.0349	13.2371	9.30214	12.2391	29.4442	35.508	28.642	28.0863	11.7033	30.4201	0.384723	1.2993e-14	2.62304e-07
TraesCS7B01G455300LC	probable LRR receptor-like serine threonine- kinase At3g47570	gi|960451776|ref|XP_010227572.2|PREDICTED: probable LRR receptor-like serine/threonine-protein kinase At3g47570 [Brachypodium distachyon] gi|944082521|gb|KQK17873.1| hypothetical protein BRADI_1g37304 [Brachypodium distachyon]	AT2G33170.2	Leucine-rich repeat receptor-like protein kinase family protein	-	15.9472	29.7783	34.3603	8.67444	146.023	100.525	115.154	135.332	22.19	124.258	0.17858	7.19698e-11	6.06925e-21	6.73695	38.0825	3.29302	25.7198	99.1978	72.3621	138.859	136.141	18.4581	111.64	0.165335	0.00143006	3.22824e-23
TraesCS7B01G455400LC	probable LRR receptor-like serine threonine- kinase At3g47570	gi|475580416|gb|EMT18590.1|Putative LRR receptor-like serine/threonine-protein kinase [Aegilops tauschii]	AT3G24240.1	Leucine-rich repeat receptor-like protein kinase family protein	-	35.8006	69.203	67.9582	12.4558	323.927	230.266	239.223	317.84	46.3544	277.814	0.166854	1.93054e-08	5.52314e-23	7.71273	70.8342	3.53736	53.7848	222.47	156.678	296.568	285.851	33.9673	240.392	0.1413	0.00545023	1.15433e-27
TraesCS7B01G455500LC	-	-	tr|Q10AY7|Q10AY7_ORYSJ	Retrotransposon protein, putative, unclassified, expressed	-	0	0.201634	0.0732745	0.085605	1.07918	1.08704	0.706379	1.17182	0.0901284	1.0111	0.0891386	8.27283e-07	4.09123e-11	0.0694394	0.283753	0.0974928	0.160343	1.12221	0.543098	1.55236	1.62747	0.152757	1.21129	0.126112	1.99637e-06	5.00746e-11
TraesCS7B01G455600LC	-	-	sp|Q3J1A0|BCHZ_RHOS4	Chlorophyllide reductase subunit Z	-	1.50834	0.310437	1.80502	1.31798	8.24111	5.73807	3.78886	5.05158	1.23544	5.70491	0.216558	0.00282479	4.75777e-06	1.28291	2.62121	0.400268	1.38244	5.71947	3.5676	6.71241	4.89996	1.42171	5.22486	0.272104	0.00196009	4.74818e-05
TraesCS7B01G459700	uncharacterized LOC100273808 isoform X1	gi|475580078|gb|EMT18504.1|Putative coatomer subunit beta'-3 [Aegilops tauschii]	AT1G65790.1	receptor kinase 1	-	5.42351	6.59212	5.99906	2.63409	16.4848	13.5564	18.0107	22.9006	5.1622	17.7381	0.291023	4.88807e-10	1.28015e-11	2.47053	6.42171	2.00885	6.3699	11.3118	9.35037	17.976	17.2192	4.31775	13.9644	0.309198	5.87495e-05	6.56327e-11
TraesCS7B01G459800	mitogen-activated kinase kinase kinase 2-like isoform X1	gi|475613573|gb|EMT28807.1|Cysteine-rich receptor-like protein kinase 26 [Aegilops tauschii]	sp|P93194|RPK1_IPONI	Receptor-like protein kinase	-	20.8667	27.5444	29.1999	11.5557	59.9111	43.0548	57.7793	68.7668	22.2917	57.378	0.388506	1.75091e-05	3.26656e-07	11.731	33.1716	10.8488	25.6106	49.0147	36.2317	56.5195	58.2042	20.3405	49.9925	0.406871	0.000882005	6.9935e-07
TraesCS7B01G460100	mitogen-activated kinase kinase kinase 2-like isoform X1	gi|475613573|gb|EMT28807.1|Cysteine-rich receptor-like protein kinase 26 [Aegilops tauschii]	sp|P93194|RPK1_IPONI	Receptor-like protein kinase	-	2.39304	2.92433	3.51574	1.6056	8.15293	5.57125	8.12024	9.01292	2.60968	7.71434	0.33829	4.41062e-09	1.20608e-08	2.21106	4.17721	1.84275	3.70678	7.47739	6.90143	9.65253	9.52816	2.98445	8.38988	0.35572	7.31531e-09	2.69695e-08
TraesCS7B01G460400	mitogen-activated kinase kinase kinase 2-like isoform X1	gi|475613573|gb|EMT28807.1|Cysteine-rich receptor-like protein kinase 26 [Aegilops tauschii]	AT1G65790.1	receptor kinase 1	-	0.918306	1.00141	1.52743	0.562883	2.93503	2.10736	2.70967	3.61758	1.00251	2.84241	0.352696	1.77755e-05	1.09853e-07	0.748028	1.5879	0.62741	1.07674	2.14384	1.85391	2.85565	3.31914	1.01002	2.54314	0.397155	0.000159219	2.04673e-06
TraesCS7B01G460600	Cysteine-rich receptor kinase 26	gi|475613573|gb|EMT28807.1|Cysteine-rich receptor-like protein kinase 26 [Aegilops tauschii]	AT1G65790.1	receptor kinase 1	-	2.75504	2.94703	3.52468	1.33037	8.17801	6.47866	8.3302	10.9844	2.63928	8.49281	0.310766	3.19572e-08	4.64438e-10	1.8628	3.62229	1.62333	2.83596	6.45766	4.74256	9.34931	8.56453	2.4861	7.27852	0.341566	1.92707e-06	7.024e-09
TraesCS7B01G461500	Disease resistance RPM1	gi|473965111|gb|EMS51244.1|Disease resistance protein RPM1 [Triticum urartu]	tr|M7ZT22|M7ZT22_TRIUA	Disease resistance protein RPM1	-	10.3638	11.0211	12.1771	6.69736	38.4073	23.8186	32.2015	34.5741	10.0648	32.2504	0.312085	5.18402e-16	1.74906e-10	4.611	12.3025	5.00459	8.59712	20.7891	15.3589	30.1336	30.9007	7.62881	24.2956	0.314	6.19055e-06	1.11689e-10
TraesCS7B01G461600	serine threonine kinase	gi|60393199|gb|AAX19515.1|serine/threonine protein kinase [Triticum aestivum]	AT1G65790.1	receptor kinase 1	-	76.8055	109.355	102.39	34.6073	335.955	207.511	262.589	305.187	80.7892	277.811	0.290807	4.11136e-07	8.57852e-12	37.5216	135.291	34.775	71.8251	207.763	152.332	312.962	315.318	69.8531	247.094	0.282699	7.39677e-05	1.14149e-12
TraesCS7B01G461800LC	cysteine synthase-like	gi|473789296|gb|EMS46292.1|Cysteine synthase, chloroplastic/chromoplastic [Triticum urartu]	tr|Q9XEA7|Q9XEA7_ORYSA	Cysteine synthase	-	1.49106	2.34197	2.05433	1.71431	5.60169	4.35374	4.56315	5.25651	1.90041	4.94377	0.384406	1.44156e-07	3.56532e-06	1.64088	2.01724	1.71808	3.05686	4.09165	4.32138	3.88921	3.88199	2.10827	4.04606	0.521067	0.00153492	0.00201485
TraesCS7B01G467400	receptor kinase 1	gi|475568826|gb|EMT15595.1|Putative receptor protein kinase ZmPK1 [Aegilops tauschii]	tr|N1R0P4|N1R0P4_AEGTA	Serine/threonine-protein kinase	-	0.0905455	0.186354	0.135444	0.0791179	0.518649	0.538211	0.737088	0.938615	0.122865	0.683141	0.179854	0.000498325	4.18661e-06	0.0320886	0.229469	0.0600699	0.118554	0.679524	0.535405	0.610521	0.902485	0.110045	0.681984	0.161361	4.48745e-05	1.04354e-06
TraesCS7B01G478200	MYB transcription factor	gi|359952784|gb|AEV91182.1|MYB-related protein [Triticum aestivum]	tr|G9DRA5|G9DRA5_WHEAT	MYB-related protein	MYB_related	68.9448	47.2263	37.0581	45.7987	27.398	25.554	27.4786	29.0363	49.757	27.3667	1.81815	5.91178e-08	0.00222215	35.5162	40.5217	29.782	38.553	19.0135	21.803	19.1738	20.1998	36.0932	20.0475	1.80038	4.35449e-31	0.00283604
TraesCS7B01G478700	TRANSPARENT TESTA 12	gi|326503162|dbj|BAJ99206.1|predicted protein, partial [Hordeum vulgare subsp. vulgare]	tr|W5HKP8|W5HKP8_WHEAT	Protein DETOXIFICATION	-	0.97151	0.999747	0.601343	0.731807	0.50187	0.292056	0.342836	0.320559	0.826102	0.36433	2.26745	8.32923e-05	0.00571839	0.926037	0.800484	1.15569	1.00885	0.370503	0.445704	0.248471	0.321538	0.972765	0.346554	2.80697	2.94467e-06	0.000204954
TraesCS7B01G479000	TRANSPARENT TESTA 12	gi|326503162|dbj|BAJ99206.1|predicted protein, partial [Hordeum vulgare subsp. vulgare]	tr|W5HKP8|W5HKP8_WHEAT	Protein DETOXIFICATION	-	3.99019	5.62366	3.30878	4.39614	1.49061	1.68433	2.27981	2.45551	4.32969	1.97756	2.18941	4.07284e-08	0.000305418	1.44483	3.51733	1.81274	4.99732	1.02788	0.448806	1.22826	1.28087	2.94306	0.996452	2.95353	7.8523e-05	2.33394e-06
TraesCS7B01G479400	-	-	tr|C1KAE3|C1KAE3_HORVU	NBS-LRR disease resistance protein-like protein	-	0	0	0	0	0.0782231	0.298989	0.433556	0.973244	0	0.446003	0	1.66705e-06	8.53264e-17	0	0.0160683	0.0147221	0.0145278	0.105183	0.0328047	0.344146	0.196608	0.0113296	0.169686	0.066768	0.00230876	1.09404e-05
TraesCS7B01G479700	mannose glucose-specific lectin	gi|474420261|gb|EMS67500.1|hypothetical protein TRIUR3_29786 [Triticum urartu]	tr|A0A1D6C9G6|A0A1D6C9G6_WHEAT	Dirigent protein	-	0.787132	0.607507	3.63044	0.40121	30.9831	90.9244	196.624	190.704	1.35657	127.309	0.0106558	1.14667e-10	5.55786e-93	1.62723	0.332471	3.30727	0.601192	39.7444	6.25434	182.663	190.471	1.46704	104.783	0.0140007	0.000121517	1.99175e-85
TraesCS7B01G479900	disease resistance RPP13 3 isoform X1	gi|944072528|gb|KQK08012.1|hypothetical protein BRADI_2g38982 [Brachypodium distachyon] gi|944072529|gb|KQK08013.1| hypothetical protein BRADI_2g38982 [Brachypodium distachyon]	tr|A0A0U2S1S8|A0A0U2S1S8_ORYSA	NBS-LRR-like resistance protein	-	1.23166	1.45294	1.34809	0.406861	3.24292	2.46417	3.24896	3.25779	1.10989	3.05346	0.363485	0.000175656	2.66882e-07	0.660059	2.63198	0.538097	0.816157	3.25118	2.00947	5.71203	4.87943	1.16157	3.96303	0.293102	0.00308921	7.88524e-11
TraesCS7B01G482800	Disease resistance RPM1	gi|475627412|gb|EMT33648.1|Disease resistance protein RPM1 [Aegilops tauschii]	tr|Q9LJ10|Q9LJ10_ORYSJ	NBS-LRR disease resistance protein-like	-	0	0	0.0264622	0.0103051	0.0727503	0.0467345	0.290759	0.432592	0.00919182	0.210709	0.0436233	0.000433278	5.42602e-12	0	0	0.00782408	0.0077208	0.046583	0.0261511	0.262417	0.261219	0.00388622	0.149092	0.0260658	0.00015729	1.59119e-10
TraesCS7B01G494700	-	-	tr|A0A1E5W4Q6|A0A1E5W4Q6_9POAL	PI-PLC X domain-containing protein	-	0.851523	0.219068	0.23883	0.511537	0	0	0	0	0.45524	0	#DIV/0!	1.58109e-06	1.05121e-08	0.22633	0.0770719	0.529612	0.104524	0	0	0	0	0.234384	0	#DIV/0!	0.00150129	7.03052e-05
TraesCS7B01G495200	disease resistance RGA3 isoform X1	gi|473970346|gb|EMS51404.1|Putative disease resistance protein RGA3 [Triticum urartu]	AT5G40060.2	Disease resistance protein (NBS-LRR class) family	-	0.0323531	0.0332935	0	0	0.0855325	0.179489	0.218222	0.245085	0.0164116	0.182082	0.0901331	0.000386217	5.40859e-07	0.0114657	0.0234264	0.0214638	0.0317707	0.191687	0.167394	0.229055	0.226923	0.0220316	0.203765	0.108123	5.86854e-06	1.7653e-07
TraesCS7B01G501800	transmembrane 53	gi|474057064|gb|EMS53840.1|hypothetical protein TRIUR3_06034 [Triticum urartu]	tr|A0A199W3G6|A0A199W3G6_ANACO	Transmembrane protein 53	-	9.56864	9.45806	11.3942	12.3215	3.21757	2.89374	4.21681	4.21661	10.6856	3.63618	2.93869	1.25987e-13	7.5727e-07	5.97896	7.56666	5.67983	10.0558	3.08328	3.35015	3.31082	2.60276	7.3203	3.08675	2.37152	3.92847e-10	0.000272117
TraesCS7B01G502200	transmembrane 53	gi|474057064|gb|EMS53840.1|hypothetical protein TRIUR3_06034 [Triticum urartu]	tr|A0A199W3G6|A0A199W3G6_ANACO	Transmembrane protein 53	-	18.0301	20.5505	18.8623	20.574	6.46949	6.9941	8.59944	9.70615	19.5042	7.94229	2.45574	2.71542e-20	2.53576e-06	13.2108	12.2015	11.3811	18.7514	6.70098	5.00455	6.87366	7.13334	13.8862	6.42813	2.16022	7.96199e-12	8.00199e-05
TraesCS7B01G511200LC	hypothetical protein TRIUR3_06896	gi|474397841|gb|EMS65838.1|hypothetical protein TRIUR3_06896 [Triticum urartu]	AT5G51700.2	cysteine and histidine-rich domain-containing protein RAR1	-	2.48944	2.45041	2.99528	1.60779	6.77213	4.63224	6.34393	7.5951	2.38573	6.33585	0.376544	0.00011754	2.12467e-05	0.920596	1.88094	1.00529	2.76348	5.47227	5.20011	4.37884	4.47508	1.64258	4.88157	0.336485	7.24832e-05	3.98059e-06
TraesCS7B01G534200LC	-	-	sp|Q475Q1|RSMA_CUPPJ	Ribosomal RNA small subunit methyltransferase A	-	1.38888	0.357312	1.16863	1.06189	0.305984	0.137594	0.0807587	0	0.99418	0.131084	7.58429	0.00136899	0.00265964	1.84578	1.25708	0.34553	0.568282	0.137148	0.256643	0.11706	0.128178	1.00417	0.159757	6.28559	0.00427753	0.00254255
TraesCS7B01G550200LC	ras-related Rab-2-B	gi|414586804|tpg|DAA37375.1|TPA: hypothetical protein ZEAMMB73_822707 [Zea mays]	tr|W9R245|W9R245_9ROSA	Ras-related protein	-	4.34025	3.57312	4.15515	3.33738	0.152992	0.825563	0.403793	0.138437	3.85147	0.380196	10.1302	3.04245e-12	1.1443e-10	1.59968	2.76559	1.958	1.93216	0.137148	0	0.35118	0.256357	2.06386	0.186171	11.0858	8.20451e-08	3.71052e-07
TraesCS7B01G611800LC	---NA---	No Blast Hit	AT3G46930.5	Protein kinase superfamily protein	-	7.67589	6.28694	5.15521	8.62344	2.76093	2.85551	3.06053	3.12284	6.93537	2.94995	2.35101	2.27566e-06	0.00055014	14.8782	14.6323	12.4711	21.0235	4.57876	3.82095	3.16875	3.00708	15.7513	3.64389	4.32266	2.8291e-23	1.12292e-11
TraesCS7B01G634800LC	hypothetical protein TRIUR3_26679	gi|474392148|gb|EMS65462.1|hypothetical protein TRIUR3_26679 [Triticum urartu]	AT1G33980.2	Smg-4/UPF3 family protein	-	1.42081	2.27439	1.53497	0.965607	5.28654	2.87771	5.28739	4.78361	1.54895	4.55881	0.339769	0.00263234	6.98021e-05	0	2.51482	0.209466	0.103351	4.98849	5.60094	4.68362	4.77879	0.706909	5.01296	0.141016	0.00626722	9.18343e-12
TraesCS7B01G640400LC	DNA topoisomerase 2	gi|475459907|gb|EMT01996.1|DNA topoisomerase 2 [Aegilops tauschii]	tr|A0A1D5RQC7|A0A1D5RQC7_WHEAT	DNA topoisomerase 2	-	0.624123	0.350325	0.339492	0.297465	0.0500001	0	0.0791796	0.0452434	0.402851	0.0436058	9.23849	0.000128631	0.000272019	0.321723	0.246501	0.376415	0.185723	0	0	0.0765141	0.0418907	0.282591	0.0296012	9.54659	0.00115482	0.00305316
TraesCS7B01G644500LC	F-box kelch-repeat At4g22430	gi|475611906|gb|EMT28248.1|hypothetical protein F775_16548 [Aegilops tauschii]	tr|M8B306|M8B306_AEGTA	F-box protein	-	1.46037	1.81021	1.73768	1.07305	3.86079	2.36742	3.10327	4.36687	1.52032	3.42459	0.443943	0.000889558	0.000142054	0.658691	1.29775	0.924801	1.86864	2.75304	3.09104	3.02118	2.40146	1.18747	2.81668	0.421586	0.000378301	4.27123e-05
TraesCS7B01G651000LC	-	-	tr|A0A1J3JU48|A0A1J3JU48_NOCCA	Ubiquitin-like-specific protease ESD4	-	0.143635	0.0739048	0.0447621	0.0313767	0.938777	1.17632	1.54232	1.64167	0.0734196	1.32477	0.0554207	2.7022e-23	2.16827e-32	0.0933224	0.251343	0.0714679	0.438819	0.803733	1.67211	0.758649	0.866053	0.213738	1.02514	0.208497	6.98647e-05	3.64055e-13
TraesCS7B01G652700LC	---NA---	No Blast Hit	sp|A2BT99|PSAB_PROMS	Photosystem I P700 chlorophyll a apoprotein A2	-	2.05616	3.65477	1.53787	1.14333	7.90677	3.99993	7.47786	7.15456	2.09803	6.63478	0.316217	0.00147596	7.69436e-06	1.45738	3.11302	1.61212	4.28303	4.72529	6.49363	6.806	7.86645	2.61639	6.47284	0.40421	0.00451735	0.000300941
TraesCS7B01G697100LC	hypothetical protein LR48_Vigan03g091700	gi|920694310|gb|KOM37535.1|hypothetical protein LR48_Vigan03g091700 [Vigna angularis]	AT5G42567.1	inhibitor/lipid-transfer protein/seed storage 2S albumin superfamily protein (DUF784)	-	4.97446	1.53571	1.11617	4.56397	0.438368	0.394249	1.27269	0.594997	3.04758	0.675076	4.51442	0.00307042	0.000125158	1.05775	3.60193	3.79519	3.58226	1.3754	0.551521	1.00624	0.183635	3.00928	0.779198	3.86202	0.00182433	0.000691381
TraesCS7B01G697700LC	histone-lysine N-methyltransferase ATXR7 isoform X1	gi|721672563|ref|XP_010237026.1|PREDICTED: histone-lysine N-methyltransferase ATXR7 [Brachypodium distachyon] gi|944050163|gb|KQJ85801.1| hypothetical protein BRADI_4g01790 [Brachypodium distachyon] gi|944050164|gb|KQJ85802.1| hypothetical protein BRADI_4g01790 [Brachypodium distachyon] gi|944050165|gb|KQJ85803.1| hypothetical protein BRADI_4g01790 [Brachypodium distachyon]	tr|B6T1H0|B6T1H0_MAIZE	40S ribosomal protein S6	-	2.27585	3.5369	2.60538	5.6006	0.24558	0.441727	0.626557	0.592578	3.50468	0.47661	7.35335	1.28122e-12	8.37084e-17	4.21379	2.75773	2.03368	1.64195	0.29353	0.13732	0.344489	0.274333	2.66179	0.262418	10.1433	4.16396e-14	1.87224e-18
TraesCS7B01G697800LC	---NA---	No Blast Hit	sp|O33194|G3PP_MYCTU	D,L-glycerol 3-phosphate phosphatase	-	18.4059	26.8597	17.2663	26.078	1.37458	2.30763	3.62794	4.80939	22.1525	3.02988	7.31132	9.4177e-20	1.94257e-22	26.755	18.8994	14.8324	12.2539	2.13586	1.76782	2.10349	1.84262	18.1852	1.96244	9.26661	2.73786e-24	7.32201e-26
TraesCS7B01G722100LC	-	-	tr|Q7G3D9|Q7G3D9_ORYSJ	Retrotransposon protein, putative, unclassified	-	0	0.0850858	0.123682	0.0722474	0.801495	0.851887	0.88462	1.12083	0.0702538	0.914709	0.0768045	7.96675e-05	1.80443e-07	0	0	0.109707	0.0541294	0.522539	0.977822	1.00351	0.854638	0.0409591	0.839627	0.0487825	6.27799e-06	9.19158e-08
TraesCS7B01G726300LC	-	-	tr|C5ID17|C5ID17_WHEAT	Lr21	-	105.223	152.031	123.128	98.7533	559.897	534.339	553.302	517.649	119.784	541.297	0.22129	1.56175e-47	6.39432e-17	54.4077	106.974	44.4227	76.385	393.321	370.627	424.657	432.293	70.5474	405.224	0.174095	3.28752e-35	1.49562e-22
TraesCS7B01G743800LC	-	-	tr|A0A024FAU6|A0A024FAU6_9POAL	Cytochrome P450	-	0.164473	0.0846265	0.123014	0	1.01458	0.32588	0.803337	0.852481	0.0930283	0.749069	0.124192	0.00328609	2.61062e-05	0	0.119092	0.0545574	0.323023	0.584683	1.03333	1.05354	0.485728	0.124168	0.78932	0.15731	0.00311732	4.64127e-05
TraesCS7B01G751400LC	hypothetical protein F775_03075	gi|475506331|gb|EMT04833.1|hypothetical protein F775_03075 [Aegilops tauschii]	AT5G45540.1	transmembrane protein, putative (DUF594)	-	1.5746	1.72839	2.27688	1.19242	6.19795	4.82538	6.27476	8.57988	1.69307	6.46949	0.261701	6.47638e-11	7.68287e-11	0.744036	2.77436	0.835701	1.6837	4.0634	2.83203	5.66244	5.73523	1.50945	4.57328	0.330058	0.000914953	1.16435e-07
TraesCS7B01G765700LC	Cytokinin dehydrogenase 11	gi|284178858|gb|ADB81979.1|cytokinin oxidase/dehydrogenase 3 [Triticum aestivum]	AT3G59410.5	protein kinase family protein	-	0.271435	0	0	0.118589	6.09957	4.19493	4.22985	4.22063	0.0975059	4.68625	0.0208068	3.30535e-14	6.63222e-23	0.0961944	0.393084	0.180076	0.799644	2.89477	5.71789	4.57551	5.7115	0.36725	4.72492	0.0777262	1.94726e-11	4.88216e-17
TraesCS7B01G771600LC	coatomer subunit beta -3	gi|475608531|gb|EMT27066.1|hypothetical protein F775_06814 [Aegilops tauschii]	tr|A0A199W137|A0A199W137_ANACO	Coatomer subunit beta'-1	-	7.30164	6.86451	8.15797	3.22944	12.4718	10.3592	13.2926	16.9639	6.38839	13.2719	0.481348	0.00792527	0.000409204	3.89744	8.15896	3.82741	6.25547	10.5393	9.92766	14.4659	15.2409	5.53482	12.5434	0.441252	0.000246038	4.47317e-05
TraesCS7B01G771700LC	Cysteine-rich receptor kinase 28	gi|475519790|gb|EMT06402.1|Cysteine-rich receptor-like protein kinase 28 [Aegilops tauschii]	AT4G00340.1	receptor-like protein kinase 4	-	5.77299	6.33683	8.4437	2.57824	16.5057	11.0825	12.2337	17.186	5.78294	14.252	0.405764	0.00234001	1.53964e-05	3.27345	7.80292	3.40438	5.20713	10.8439	7.87031	14.8782	14.9653	4.92197	12.1394	0.405453	0.00120444	1.47842e-05
TraesCS7B01G792300LC	-	-	sp|P66269|RL35_HELPY	50S ribosomal protein L35	-	1.2157	1.25104	1.02292	0.929487	0.133916	0	0.353445	0.121176	1.10479	0.152134	7.26193	0.000305113	0.000748896	1.83105	0.880273	0.705709	1.89021	0	0.449286	0	0	1.32681	0.112321	11.8126	0.00015809	1.51136e-05
TraesCSU01G001100	Subtilisin-like protease	gi|475582089|gb|EMT19033.1|Subtilisin-like protease [Aegilops tauschii]	tr|R7WBB0|R7WBB0_AEGTA	Subtilisin-like protease	-	1.98488	3.86149	2.14555	4.70937	1.78745	1.09084	1.24007	1.12063	3.17532	1.30975	2.42438	2.4541e-05	7.46867e-06	4.45673	4.99355	11.1977	11.8181	1.35054	0.899533	0.703363	0.770167	8.11653	0.930902	8.719	1.06831e-16	1.60046e-29
TraesCSU01G002200	-	-	sp|B4PVB0|NMDA1_DROYA	Glutamate [NMDA] receptor subunit 1	-	3.37146	2.72395	2.73002	2.06947	1.10494	1.23665	1.06282	0.91095	2.72373	1.07884	2.52468	1.18665e-13	1.75326e-05	2.1329	2.3807	1.83003	2.75441	0.286148	0.391302	0.619985	0.884588	2.27451	0.545506	4.16955	6.55217e-14	1.42417e-10
TraesCSU01G002900	-	-	tr|A0A0C9RUI6|A0A0C9RUI6_9SPER	TSA: Wollemia nobilis Ref_Wollemi_Transcript_12480_1360 transcribed RNA sequence	-	0.420256	0	0.471484	0.183608	2.68501	4.57974	10.4588	8.29405	0.268837	6.5044	0.0413315	3.29657e-11	4.32111e-28	0.968081	0.836828	2.09105	1.71954	4.73089	2.79564	13.3891	11.0149	1.40388	7.98263	0.175866	0.000301538	1.57191e-14
TraesCSU01G003500	-	-	AT5G49610.1	F-box family protein	-	2.75712	1.63503	1.57282	1.30666	0.247087	0.370364	0.586925	1.04337	1.81791	0.561937	3.23507	1.00357e-05	5.36001e-06	1.29176	1.69186	1.67412	1.40728	0.258414	0.414487	0.598676	0.690039	1.51626	0.490404	3.09185	2.19917e-07	2.47826e-05
TraesCSU01G004900	disease resistance RPP13-like	gi|473991892|gb|EMS51909.1|Disease resistance protein RPP13 [Triticum urartu]	tr|M7ZUV4|M7ZUV4_TRIUA	Disease resistance protein RPP13	-	0.490529	0.803069	0.583676	0.21431	2.39715	1.78479	2.42702	2.40023	0.522896	2.2523	0.232161	5.14423e-11	5.37341e-12	0.537323	1.27544	0.266259	0.832024	2.34265	1.58212	3.3977	3.6381	0.727761	2.74014	0.265592	6.22427e-05	5.77033e-11
TraesCSU01G005100	benzoxazinone:UDP-Glc glucosyltransferase	gi|295841387|dbj|BAJ07107.1|glucosyltransferase [Secale cereale]	tr|A0A164TMY6|A0A164TMY6_DAUCA	UDP-glycosyltransferase	-	135.478	96.723	110.937	74.1347	23.8356	33.1637	34.4707	32.0031	104.318	30.8683	3.37946	7.69125e-24	2.56418e-11	83.9862	69.8433	64.3349	73.2507	34.1246	34.4569	38.272	35.8574	72.8538	35.6777	2.042	1.56758e-14	0.000171264
TraesCSU01G009200	ru large subunit-binding subunit chloroplastic	gi|474113969|gb|EMS55766.1|RuBisCO large subunit-binding protein subunit alpha, chloroplastic [Triticum urartu]	sp|B1YEP6|CH60_EXIS2	60 kDa chaperonin	-	7.40127	20.3104	13.3119	10.1935	1.92563	1.25697	1.11483	0.927424	12.8043	1.30621	9.80258	7.78586e-28	4.06011e-30	2.49805	4.517	2.05759	2.97643	1.55915	1.12016	0.998091	1.14493	3.01227	1.20558	2.4986	3.07903e-09	3.44696e-05
TraesCSU01G011100	disease resistance RGA4	gi|473970852|gb|EMS51437.1|Disease resistance protein RGA2 [Triticum urartu]	AT3G25510.2	disease resistance protein (TIR-NBS-LRR class) family protein	-	0.585184	1.00365	0.875354	0.681771	4.98497	4.01947	5.33535	5.84839	0.78649	5.04704	0.155832	2.2334e-25	1.74399e-18	0.85719	1.35591	0.698802	1.25146	4.40708	5.1327	6.18163	6.48072	1.04084	5.55053	0.187521	1.01736e-23	1.92661e-16
TraesCSU01G011200	disease resistance RGA4	gi|474372346|gb|EMS63942.1|Putative disease resistance protein RGA3 [Triticum urartu]	tr|C1KAE3|C1KAE3_HORVU	NBS-LRR disease resistance protein-like protein	-	2.54687	2.89677	2.38611	1.17128	31.8232	27.9191	32.3245	31.0831	2.25026	30.7875	0.07309	1.75536e-86	3.92917e-42	2.35623	5.49362	1.8675	4.45795	27.4262	24.6903	37.7259	38.6171	3.54383	32.1149	0.110348	1.27644e-27	1.26904e-32
TraesCSU01G012600	disease resistance RGA4	gi|473970852|gb|EMS51437.1|Disease resistance protein RGA2 [Triticum urartu]	tr|C1KAE3|C1KAE3_HORVU	NBS-LRR disease resistance protein-like protein	-	0.424341	0.482161	0.443006	0.270364	1.32439	1.31721	1.55035	1.67775	0.404968	1.46743	0.275972	2.16388e-17	9.81385e-11	0.469947	0.883369	0.416411	0.844978	1.40373	1.13697	1.83594	1.76882	0.653676	1.53636	0.42547	8.31138e-05	1.29438e-05
TraesCSU01G012800	disease resistance RGA4	gi|475519170|gb|EMT06292.1|Putative disease resistance protein RGA4 [Aegilops tauschii]	tr|C1KAE3|C1KAE3_HORVU	NBS-LRR disease resistance protein-like protein	-	0.0849495	0.145698	0.105894	0.0865995	0.399258	0.448842	0.467609	0.383854	0.105785	0.424891	0.24897	2.1097e-05	5.94889e-07	0.130457	0.133273	0.150286	0.203916	0.369095	0.439526	0.553696	0.574926	0.154483	0.484311	0.318975	4.39192e-05	9.86173e-06
TraesCSU01G016200	predicted protein	gi|326488779|dbj|BAJ98001.1|predicted protein [Hordeum vulgare subsp. vulgare]	sp|A5A6M6|K2C1_PANTR	Keratin, type II cytoskeletal 1	-	10.1562	18.3301	18.6982	6.55339	55.4901	34.7975	45.3541	53.6997	13.4345	47.3354	0.283814	2.13831e-07	4.13478e-11	5.4266	10.7481	6.01222	14.7299	33.9441	54.1646	36.8739	37.2614	9.22919	40.561	0.227538	1.02342e-11	6.67318e-15
TraesCSU01G020800	-	-	tr|A0A072TW71|A0A072TW71_MEDTR	Heavy metal transport/detoxification superfamily protein	-	4.87497	6.39219	7.58633	2.12985	13.0266	8.10117	12.6918	17.8064	5.24584	12.9065	0.406449	0.00858283	8.07506e-06	1.22608	7.00285	1.19977	1.59573	10.4353	3.25457	16.9654	15.8483	2.75611	11.6259	0.237067	0.00642744	4.27451e-13
TraesCSU01G039600	-	-	tr|M8BE81|M8BE81_AEGTA	Subtilisin-like protease	-	0.553136	0.853819	0.758464	0.483325	2.84343	2.99563	1.97266	3.89613	0.662186	2.92696	0.226236	3.87575e-05	5.10261e-08	0.653424	0.734282	0.366962	0.543177	2.33048	2.24864	2.48642	2.38225	0.574461	2.36195	0.243215	1.91383e-06	9.60265e-07
TraesCSU01G042100	unnamed protein product	gi|669027008|emb|CDM80168.1|unnamed protein product [Triticum aestivum] gi|669027021|emb|CDM80189.1| unnamed protein product [Triticum aestivum]	AT2G17050.2	disease resistance protein (TIR-NBS-LRR class)	-	0	0	0	0	0.176259	0.237778	0.139561	0.106327	0	0.164981	0	0.00231041	4.74837e-05	0	0.0482753	0	0.0654705	0.289676	0.46815	0.292202	0.0984476	0.0284365	0.287119	0.0990408	0.00154734	8.89957e-06
TraesCSU01G042200	hypothetical protein F775_16070	gi|475155176|gb|EMT00037.1|hypothetical protein F775_16070 [Aegilops tauschii]	AT5G38350.1	Disease resistance protein (NBS-LRR class) family	-	0.645264	0.477263	0.769164	0.246674	1.26165	1.10271	1.52894	1.51145	0.534591	1.35119	0.395646	0.00171457	3.65049e-05	0.214384	0.17521	0.133776	0.0660049	1.14692	0.953878	0.679816	0.64017	0.147344	0.855197	0.172292	4.64648e-07	7.79602e-12
TraesCSU01G045800	-	-	tr|D8LAK3|D8LAK3_WHEAT	Flowering Locus T-like protein, putative	-	0	0	0	0.101615	7.48113	6.35951	4.54406	5.74936	0.0254038	6.03352	0.00421044	1.7462e-19	7.24007e-34	0.0824262	0	0	0	6.89011	6.61861	4.15586	5.23745	0.0206065	5.72551	0.00359908	7.32653e-22	2.78616e-33
TraesCSU01G058300LC	-	-	tr|M7ZRM9|M7ZRM9_TRIUA	Subtilisin-like protease	-	6.75785	9.95179	7.36374	4.63233	21.5109	20.6849	17.6419	26.7578	7.17642	21.6489	0.331492	9.62853e-10	5.52357e-09	6.1112	9.40686	4.6379	8.04732	14.8651	12.9611	17.8729	16.9037	7.05082	15.6507	0.450511	9.48119e-07	3.36808e-05
TraesCSU01G081700	-	-	tr|I1J295|I1J295_BRADI	Serine/threonine-protein kinase	-	6.10125	3.79815	3.71825	4.80467	1.99135	2.26851	1.19132	2.04216	4.60558	1.87334	2.45849	2.40611e-06	0.000109679	6.29984	8.07207	7.14594	6.70642	1.3686	1.72592	2.13313	1.22348	7.05607	1.61278	4.3751	5.75545e-22	1.17666e-11
TraesCSU01G081800	-	-	tr|M0YRS5|M0YRS5_HORVV	Serine/threonine-protein kinase	-	17.7264	14.8074	8.62263	11.9293	7.02761	5.39288	5.22169	5.90976	13.2714	5.88799	2.25398	5.25895e-09	3.68139e-05	18.0322	20.3358	17.3669	19.9467	3.52653	3.45976	3.91594	4.09587	18.9204	3.74952	5.04608	3.09328e-82	1.08727e-17
TraesCSU01G083400	disease resistance RGA3	gi|475593837|gb|EMT22507.1|Putative disease resistance protein RGA4 [Aegilops tauschii]	tr|C1KAE3|C1KAE3_HORVU	NBS-LRR disease resistance protein-like protein	-	0.10688	0.172837	0.194138	0.320198	2.0183	2.14189	4.08397	4.26134	0.198513	3.12637	0.0634964	3.68346e-19	1.83798e-36	0.530287	0.143725	0.324145	0.169929	1.61629	1.50099	3.68568	3.88919	0.292022	2.67304	0.109247	3.96933e-07	4.01622e-26
TraesCSU01G092400	wall-associated receptor kinase 3	gi|326528787|dbj|BAJ97415.1|predicted protein [Hordeum vulgare subsp. vulgare]	tr|B9RE26|B9RE26_RICCO	Kinase, putative	-	1.65699	2.17553	2.79914	0.474299	6.19326	3.73593	5.30247	8.72504	1.77649	5.98918	0.296616	0.00142622	5.03232e-10	0.344234	2.73058	0.341156	0.76682	4.85226	2.13274	6.64575	6.60199	1.0457	5.05818	0.206734	0.00130211	8.93379e-16
TraesCSU01G093300	benzoxazinone:UDP-Glc glucosyltransferase	gi|295841348|dbj|BAJ07091.1|benzoxazinone:UDP-Glc glucosyltransferase [Triticum aestivum]	tr|A0A164TMY6|A0A164TMY6_DAUCA	UDP-glycosyltransferase	-	0	0	0.066584	0	0.431484	0.388057	0.517646	0.17747	0.016646	0.378664	0.0439598	0.000648644	5.38999e-07	0	0.0322306	0.0590607	0	0.421962	0.822515	0.75033	0.69014	0.0228228	0.671237	0.0340011	1.54413e-08	1.75046e-11
TraesCSU01G093800	50S ribosomal L35	gi|326500078|dbj|BAJ90874.1|predicted protein [Hordeum vulgare subsp. vulgare] gi|326532034|dbj|BAK01393.1| predicted protein [Hordeum vulgare subsp. vulgare] gi|326532788|dbj|BAJ89239.1| predicted protein [Hordeum vulgare subsp. vulgare]	tr|A0A1D6BPE6|A0A1D6BPE6_WHEAT	50S ribosomal protein L35	-	78.783	86.8957	83.3404	86.8422	31.9644	43.6959	33.1382	29.6176	83.9653	34.604	2.42646	1.36264e-13	3.27244e-06	61.9075	61.563	101.068	61.4548	42.7519	31.7431	38.1532	32.7788	71.4982	36.3568	1.96657	5.75464e-05	0.000492751
TraesCSU01G100700	-	-	tr|W5H7M6|W5H7M6_WHEAT	Serine/threonine-protein kinase	-	0.293976	0.259304	0.816675	0.0733926	2.10952	1.46451	1.83636	3.24836	0.360837	2.16468	0.166693	4.7739e-05	6.47008e-13	0.0297666	0.182455	0	0.0549874	0.663527	0.372496	1.10437	1.20926	0.0668022	0.837412	0.0797723	3.92179e-06	1.48349e-11
TraesCSU01G102100LC	-	-	tr|A0A1D5X964|A0A1D5X964_WHEAT	3-ketoacyl-CoA synthase	-	2.88159	2.96534	1.58473	1.11084	0.672185	0.201511	0.551945	0.135164	2.13562	0.390201	5.47314	7.73658e-07	8.46546e-08	2.28271	2.39336	1.79926	2.99616	0.200858	0.689082	0.457169	0.375443	2.36787	0.430638	5.49852	7.3938e-12	1.38862e-08
TraesCSU01G106100	Endo-1,3 1,4-beta-D-glucanase	gi|475525732|gb|EMT07197.1|Endo-1,3;1,4-beta-D-glucanase [Aegilops tauschii]	tr|M8ART4|M8ART4_AEGTA	Endo-1,31,4-beta-D-glucanase	-	0.759149	0.907897	0.85936	0.537842	1.68152	1.51228	2.18562	1.91421	0.766062	1.82341	0.420126	5.0254e-05	5.87763e-05	0.363563	0.876531	0.394742	0.496988	1.37771	1.54686	1.20359	1.3785	0.532956	1.37667	0.387135	4.7295e-05	1.3538e-05
TraesCSU01G106300	cytokinin dehydrogenase 11-like	gi|284178858|gb|ADB81979.1|cytokinin oxidase/dehydrogenase 3 [Triticum aestivum]	tr|A0A0E3XAJ9|A0A0E3XAJ9_SECCE	Cytokinin oxidase/dehydrogenase	-	0.8256	1.49691	0.999748	0.480934	9.8739	8.10117	7.86381	9.62423	0.950797	8.86578	0.107244	2.44861e-36	1.06597e-27	0.501576	1.05327	0.469475	2.90835	7.23636	9.70559	8.11159	8.33051	1.23317	8.34601	0.147756	5.71199e-08	4.50813e-22
TraesCSU01G120700LC	serpin-Z12	gi|475621670|gb|EMT31572.1|hypothetical protein F775_01759 [Aegilops tauschii]	tr|G7KVX4|G7KVX4_MEDTR	Serpin-like protein	-	3.28496	3.31237	4.03991	2.35024	7.42165	5.52148	7.7737	8.57909	3.24687	7.32398	0.44332	7.13826e-07	2.92908e-05	2.73462	4.34213	2.44259	4.20006	6.60081	8.0663	8.22059	8.26889	3.42985	7.78915	0.440337	1.3811e-10	1.46566e-05
TraesCSU01G134400LC	-	-	AT1G57790.1	F-box family protein	-	0.559056	0	0.836271	3.41949	23.6478	19.9385	39.0087	47.254	1.2037	32.4622	0.0370801	5.7362e-13	1.94102e-27	3.96251	1.21441	3.33801	1.46398	19.4322	19.0081	42.219	37.5609	2.49473	29.555	0.0844095	7.43867e-10	4.8817e-20
TraesCSU01G136900	disease resistance RGA3	gi|475510556|gb|EMT05287.1|Disease resistance protein RGA2 [Aegilops tauschii]	tr|A0A0U2QI75|A0A0U2QI75_ORYSA	NBS-LRR-like resistance protein	-	0.570394	0.880459	1.06654	0.166135	7.45602	4.9727	3.84731	6.14026	0.670882	5.60407	0.119713	1.41749e-10	2.2499e-17	0.269525	0.757192	0.441481	0.933542	5.18188	3.44307	6.7305	5.05354	0.600435	5.10225	0.117681	2.61096e-13	6.00118e-17
TraesCSU01G137300	-	-	tr|W5AX51|W5AX51_WHEAT	Peroxidase	-	0	0	0	0	1.14076	3.49581	1.62807	2.1027	0	2.09184	0	1.35295e-14	3.1148e-30	0	0	0	0	1.32562	3.11849	1.0668	1.98228	0	1.8733	0	1.81263e-16	2.06724e-28
TraesCSU01G137700	dolichyl-diphosphooligosaccharide-- glycosyltransferase subunit 1B	gi|475613767|gb|EMT28866.1|Dolichyl-diphosphooligosaccharide--protein glycosyltransferase subunit 1 [Aegilops tauschii]	tr|A0A1D6RJE7|A0A1D6RJE7_WHEAT	Dolichyl-diphosphooligosaccharide--protein glycosyltransferase subunit 1	-	16.6581	21.505	20.3062	8.1572	35.5485	30.4434	33.9439	36.9472	16.6566	34.2208	0.486741	0.00350232	0.000169871	11.0179	25.8292	10.9946	19.7645	30.7507	28.6451	36.2661	36.3592	16.9015	33.0053	0.512086	0.00214847	0.000373528
TraesCSU01G138800	-	-	AT1G10585.1	basic helix-loop-helix (bHLH) DNA-binding superfamily protein	bHLH	1.255	1.72197	1.92945	0.365535	0.122884	0.165774	0.22703	0.778352	1.31799	0.32351	4.07403	0.00109612	2.40399e-05	0.593016	1.06018	0.277531	1.68885	0.275394	0.154603	0.282069	0.205906	0.904894	0.229493	3.94301	0.00117883	0.000727379
TraesCSU01G139700	WVD2-like 1	gi|475582124|gb|EMT19041.1|hypothetical protein F775_30851 [Aegilops tauschii]	AT2G35880.3	TPX2 (targeting protein for Xklp2) protein family	-	1.20204	1.56194	1.88951	0.988021	2.5315	2.39782	2.63466	2.81054	1.41038	2.59363	0.543785	0.00466009	0.00277185	1.10469	1.94728	1.14888	1.80727	2.47052	2.46965	2.82987	2.4368	1.50203	2.55171	0.588637	0.00141851	0.00901807
TraesCSU01G144600LC	predicted protein	gi|326506010|dbj|BAJ91244.1|predicted protein [Hordeum vulgare subsp. vulgare]	tr|A0A1D5TZX0|A0A1D5TZX0_WHEAT	Ubiquitinyl hydrolase 1	-	0.976557	1.20593	1.60687	1.32262	3.09808	3.01847	3.74771	3.27058	1.278	3.28371	0.389193	0.00013882	2.80458e-05	1.6612	1.80313	1.23095	1.56633	3.58727	3.50078	3.91786	3.28056	1.5654	3.57162	0.43829	1.45742e-05	0.000157981
TraesCSU01G145000LC	ankyrin repeat-containing At5g02620-like	gi|475595092|gb|EMT22907.1|hypothetical protein F775_22163 [Aegilops tauschii]	tr|Q69TB9|Q69TB9_ORYSJ	Ankyrin repeat family protein-like	-	0.604426	0.961262	0.616458	0.720194	0.242111	0.30484	0.332283	0.175262	0.725585	0.263624	2.75235	0.000838883	0.00635746	0.662085	0.954885	0.328082	0.75542	0.0868149	0.284298	0.296397	0.121706	0.675118	0.197304	3.42171	0.000608826	0.00206721
TraesCSU01G164600	-	-	tr|G7K2N4|G7K2N4_MEDTR	Lectin receptor kinase	-	1.10795	1.19716	0.787235	0.774492	0.488183	0.219525	0.180386	0.176696	0.966708	0.266197	3.63155	8.42903e-06	0.000130721	1.29574	0.922586	1.10256	0.689067	0.218813	0.286624	0.410881	0.327204	1.00249	0.310881	3.22467	7.23228e-05	0.000326953
TraesCSU01G165000	-	-	tr|A0A1D6CCW2|A0A1D6CCW2_WHEAT	Arginine decarboxylase	-	1.92114	1.73419	22.7632	1.53142	195.851	386.257	669.713	768.137	6.98748	504.989	0.0138369	2.02357e-06	6.0462e-94	5.92447	2.14761	3.15277	1.58867	182.278	68.7073	563.575	534.437	3.20338	337.249	0.00949855	1.88842e-15	2.45668e-105
TraesCSU01G196100	pseudo-response regulator	gi|118638624|gb|ABL09468.1|pseudo-response regulator [Triticum aestivum] gi|383215296|gb|AFG73161.1| pseudo-response regulator [Triticum aestivum] gi|383215297|gb|AFG73162.1| pseudo-response regulator [Triticum aestivum] gi|383215298|gb|AFG73163.1| pseudo-response regulator [Triticum aestivum]	tr|A7J5T2|A7J5T2_WHEAT	Pseudo-response regulator	-	22.1226	21.3562	19.7712	18.9928	0.0537718	0.0805999	0.0662297	0.0486563	20.5607	0.0623144	329.951	0	3.0383e-122	16.968	14.6539	14.6541	14.2388	0.0696268	0.0551235	0.0274286	0.040045	15.1287	0.048056	314.814	2.41851e-181	2.12478e-117
TraesCSU01G199500	pseudo-response regulator	gi|118638626|gb|ABL09469.1|truncated pseudo-response regulator [Triticum aestivum] gi|383215295|gb|AFG73160.1| pseudo-response regulator [Triticum aestivum]	tr|A7J5T2|A7J5T2_WHEAT	Pseudo-response regulator	-	0.0951214	0.146829	0.106716	0.176622	0	0.018847	0.0442479	0	0.131322	0.0157737	8.32538	0.000141542	4.48183e-06	0.0421379	0.0947045	0.0552174	0.0778407	0.0187859	0.0263654	0	0	0.0674751	0.0112878	5.97769	0.00231466	0.00372627
TraesCSU01G216800LC	---NA---	No Blast Hit	AT1G01880.3	5'-3' exonuclease family protein	-	1.85461	3.54438	3.07148	1.15753	8.17176	7.03434	6.96333	10.2464	2.407	8.10397	0.297015	9.44899e-06	9.14432e-08	1.78399	3.645	1.23039	1.90794	6.59293	5.97282	8.1283	5.47711	2.14183	6.54279	0.327357	3.42263e-05	1.9378e-06
TraesCSU01G243800	-	-	tr|M8BBG0|M8BBG0_AEGTA	Serine/threonine-protein kinase	-	0	0.0766136	0.111367	0.0325268	0.623276	0.147512	0.380952	1.57321	0.0551267	0.681237	0.0809215	0.00135911	8.43659e-11	0	0	0.0246958	0.0243698	0.411695	0.0550286	0.326295	0.247352	0.0122664	0.260093	0.0471617	0.00103843	4.52691e-06
TraesCSU01G308900LC	retrotransposon unclassified	gi|475528122|gb|EMT07574.1|Myosin-2 heavy chain [Aegilops tauschii]	AT3G24255.3	RNA-directed DNA polymerase (reverse transcriptase)-related family protein	-	0.0575965	0	0	0.150982	0.558319	0.456479	0.589432	0.551131	0.0521446	0.53884	0.096772	0.000977141	3.11324e-06	0.0408235	0	0.0382108	0	0.363999	0.553433	0.737877	0.935532	0.0197586	0.64771	0.0305053	1.04131e-06	2.07242e-09
TraesCSU01G392800LC	-	-	tr|A0A103XWY0|A0A103XWY0_CYNCS	Mannose-binding lectin	-	4.68747	6.45171	17.3542	5.63182	257.038	260.795	492.626	559.782	8.53131	392.56	0.0217325	1.11325e-37	3.77139e-79	14.4525	6.95796	6.76375	5.29354	252.405	179.557	443.87	426.978	8.36693	325.703	0.0256889	9.59578e-32	1.42753e-74
TraesCSU01G398800LC	disease resistance RGA4	gi|473970852|gb|EMS51437.1|Disease resistance protein RGA2 [Triticum urartu]	tr|C1KAE3|C1KAE3_HORVU	NBS-LRR disease resistance protein-like protein	-	0	0	0.0348713	0	0.698472	0.554271	0.56389	0.520489	0.00871782	0.58428	0.0149206	5.67704e-07	1.73238e-11	0	0	0	0	0.736632	0.516919	0.691613	0.826147	0	0.692828	0	2.00884e-10	1.94595e-13
TraesCSU01G436600LC	ankyrin repeat family	gi|475595095|gb|EMT22910.1|hypothetical protein F775_01536 [Aegilops tauschii]	tr|Q6Z6P6|Q6Z6P6_ORYSJ	Ankyrin repeat protein family-like protein	-	149.312	152.929	114.873	140.782	55.8369	44.4015	44.6714	37.0923	139.474	45.5005	3.06533	5.10159e-23	9.50446e-10	123.107	129.044	113.45	129.789	52.3731	45.2296	44.7882	45.2732	123.847	46.916	2.63977	6.34755e-36	1.3289e-07
TraesCSU01G573400LC	-	-	tr|Q108Z5|Q108Z5_ORYSJ	Retrotransposon protein, putative, Ty3-gypsy subclass	-	0	0	0	0	0.4093	0.368106	0.302476	0.740723	0	0.455151	0	0.00267944	7.97516e-05	0	0	0	0	0.733824	1.0299	0.688977	0.685832	0	0.784633	0	8.87872e-07	2.24642e-08
TraesCSU01G606800LC	Chlorophyll a-b binding chloroplastic	gi|473958943|gb|EMS51039.1|Chlorophyll a-b binding protein 3C, chloroplastic [Triticum urartu]	tr|M0ZEV7|M0ZEV7_HORVV	Chlorophyll a-b binding protein, chloroplastic	-	449.684	332.997	412.366	627.519	66.7727	209.664	111.356	32.0077	455.642	104.95	4.34151	0.00191544	6.10894e-16	1024.22	503.894	991.572	474.721	206.917	87.2869	113.164	103.833	748.602	127.8	5.8576	9.95546e-11	7.90633e-23
TraesCSU01G664000LC	-	-	tr|A0A096UJV2|A0A096UJV2_WHEAT	Chlorophyll a-b binding protein, chloroplastic	-	1.09599	1.35342	1.31156	1.1492	0	0.347449	0	0	1.22754	0.0868623	14.132	0.000163427	0.000423836	2.33047	1.42846	3.34468	1.00451	0.173161	0.324035	0.295598	0	2.02703	0.198199	10.2273	6.3803e-05	3.11313e-06

### Sheet: LD_PHYC-regulated
IWGSC v1.0 Gene ID	BLAST sequence description	BLAST hit description	IWGSC annotation	IWGSC description	Transcription factor family	WT_LD_exp1_rep1_TPM	WT_LD_exp1_rep2_TPM	WT_LD_exp1_rep3_TPM	WT_LD_exp1_rep4_TPM	phyCnull_LD_exp1_rep1_TPM	phyCnull_LD_exp1_rep2_TPM	phyCnull_LD_exp1_rep3_TPM	phyCnull_LD_exp1_rep4_TPM	WT_LD_exp1_mean_TPM	phyCnull_LD_exp1_mean_TPM	WT-phyCnull_LD_exp1_fold_change	WT-phyCnull_LD_exp1_DESeq_adjP	WT-phyCnull_LD_exp1_EdgeR_adjP	WT_LD_exp2_rep1_TPM	WT_LD_exp2_rep2_TPM	WT_LD_exp2_rep3_TPM	WT_LD_exp2_rep4_TPM	phyCnull_LD_exp2_rep1_TPM	phyCnull_LD_exp2_rep2_TPM	phyCnull_LD_exp2_rep3_TPM	phyCnull_LD_exp2_rep4_TPM	WT_LD_exp2_mean_TPM	phyCnull_LD_exp2_mean_TPM	WT-phyCnull_LD_exp2_fold_change	WT-phyCnull_LD_exp2_DESeq_adjP	WT-phyCnull_LD_exp2_EdgeR_adjP
c147649_g1_i1.path1	-	-	-	-	-	1.46406	0.93802	1.14909	1.40488	27.5374	19.1601	23.8046	20.7981	1.26316	22.7878	0.0554314	1.10597e-23	1.4194e-26	0.800048	0.699666	1.41552	0.307113	36.5275	43.6271	35.1982	42.6162	0.820392	39.1331	0.0209642	1.52772e-41	6.76877e-45
c163479_g1_i1.path1	-	-	-	-	-	2.95288	3.97299	2.78113	5.10034	1.12014	0	0	0	3.3434	0.285434	11.7134	0.00395246	0.000287537	6.45449	5.08018	3.42596	8.17633	0	0	1.06487	0	5.60138	0.27098	20.6708	0.00667015	3.66013e-07
c168165_g1_i1.path1	-	-	-	-	-	2.7575	0.441681	2.59711	3.52805	56.2239	70.1005	38.43	27.9159	2.37654	48.4228	0.0490789	5.77275e-15	5.11928e-29	3.01371	8.34601	2.66607	5.78435	57.065	33.9504	55.1072	66.9987	4.9314	53.4919	0.0921897	1.0576e-17	1.39726e-23
c169236_g1_i1.path1	-	-	-	-	-	0	3.43864	5.05487	2.28893	54.2913	63.5103	43.7706	35.6384	2.74802	49.4022	0.0556255	3.69558e-16	1.47285e-25	4.56223	8.54957	1.15313	4.50333	37.3686	43.4143	46.2363	83.4919	4.63133	52.6994	0.0878821	1.6806e-09	2.64682e-22
TraesCS1A01G008600	-	-	tr|M9QX03|M9QX03_ORYSI	Terpene synthase	-	0.0347581	0.189954	0.132394	0.0681289	1.59863	0.36585	0.319743	0.919437	0.106309	0.800914	0.132734	0.00530357	5.88157e-09	0.0376191	0.422152	0.333031	0.130175	1.60625	1.45787	6.09112	1.36303	0.230744	2.62957	0.0877499	8.18409e-06	3.77026e-21
TraesCS1A01G030400	Jasmonate O-methyltransferase	gi|474072520|gb|EMS54424.1|putative caffeine synthase 2 [Triticum urartu]	tr|R7WB79|R7WB79_AEGTA	Jasmonate O-methyltransferase	-	13.7896	9.19146	10.6156	8.18112	37.8313	29.4736	31.0567	34.2906	10.4444	33.1631	0.314942	1.55821e-09	7.48616e-08	31.8506	33.417	27.184	31.5935	84.621	45.8545	58.5317	49.4945	31.0113	59.6254	0.520102	2.99197e-05	0.00530222
TraesCS1A01G076900	hypothetical protein TRIUR3_30853	gi|474113455|gb|EMS55736.1|hypothetical protein TRIUR3_30853 [Triticum urartu]	tr|A0A061E964|A0A061E964_THECC	Dentin sialophosphoprotein-related, putative isoform 1	-	66.536	55.738	61.7382	45.3968	22.5279	20.3494	19.4629	21.2745	57.3523	20.9037	2.74364	4.90923e-38	4.28478e-07	95.025	94.1606	84.2233	81.2653	29.9861	27.3163	26.124	24.7202	88.6685	27.0367	3.27957	1.04747e-53	7.1412e-09
TraesCS1A01G143300	E3 ubiquitin- ligase MIEL1-like	gi|326508304|dbj|BAJ99419.1|predicted protein [Hordeum vulgare subsp. vulgare]	tr|G7JNA1|G7JNA1_MEDTR	RING finger and CHY zinc finger protein	-	5.59674	3.07327	4.641	3.41176	2.43911	2.16094	1.4534	2.37807	4.18069	2.10788	1.98336	2.71623e-06	0.00223857	2.84032	3.77777	2.33485	3.34304	1.38842	1.15199	1.53328	0.622295	3.07399	1.174	2.6184	3.13507e-07	4.99866e-05
TraesCS1A01G146400LC	---NA---	No Blast Hit	sp|A8TX70|CO6A5_HUMAN	Collagen alpha-5(VI) chain	-	0.47046	0.171405	0.179198	0	0.806116	1.36177	1.94751	0.84447	0.205266	1.23997	0.165541	0.00864331	1.64279e-08	0.203674	0.175813	0.360613	0.117464	0.795405	1.5179	1.38769	1.29827	0.214391	1.24981	0.171539	0.000104914	1.42087e-08
TraesCS1A01G152600	RNase S precursor	gi|474418006|gb|EMS67355.1|Ribonuclease 1 [Triticum urartu]	tr|Q7GC42|Q7GC42_ORYSA	Ribonuclease	-	2.92838	5.67652	3.71807	5.96065	29.3205	18.2435	11.5352	27.5234	4.5709	21.6557	0.211072	8.42662e-07	7.08726e-13	76.2287	42.6516	154.175	56.0552	566.191	364.602	591.087	397.946	82.2776	479.956	0.171427	2.1861e-10	3.6575e-19
TraesCS1A01G186500	glutathione S-transferase GSTU6	gi|326495322|dbj|BAJ85757.1|predicted protein [Hordeum vulgare subsp. vulgare] gi|326529127|dbj|BAK00957.1| predicted protein [Hordeum vulgare subsp. vulgare]	tr|Q6WSC2|Q6WSC2_ORYSI	Glutathione S-transferase	-	0	0.0604635	0.126425	0	56.1534	35.0521	26.6857	45.8435	0.0467221	40.9337	0.00114141	1.05116e-81	8.98745e-90	0.0718463	0	0.127207	0	14.665	12.4936	23.4388	16.3903	0.0497633	16.747	0.00297149	3.9624e-70	6.05399e-67
TraesCS1A01G192300	60S ribosomal export NMD3	gi|326526265|dbj|BAJ97149.1|predicted protein [Hordeum vulgare subsp. vulgare]	tr|A0A1E5VNP6|A0A1E5VNP6_9POAL	60S ribosomal export protein NMD3	-	4.49177	4.65217	5.34661	4.86364	10.9763	9.30956	10.7299	12.3541	4.83855	10.8425	0.446259	6.04809e-05	0.000649221	3.64612	4.36571	3.71371	3.48208	7.79835	7.09031	9.45914	6.57647	3.8019	7.73107	0.491769	1.13433e-08	0.00305992
TraesCS1A01G202100	-	-	tr|A0A1D5RYD5|A0A1D5RYD5_WHEAT	Carboxypeptidase	-	3.75377	3.38022	1.66541	1.08694	32.6598	23.235	21.3858	29.8615	2.47158	26.7855	0.0922731	1.28781e-18	4.90452e-29	2.53922	2.03247	2.82009	1.49106	31.4439	33.9939	26.0154	28.0034	2.22071	29.8641	0.0743604	1.22848e-57	2.57661e-35
TraesCS1A01G202600	-	-	tr|A0A1D5RPT4|A0A1D5RPT4_WHEAT	Carboxypeptidase	-	0.0424647	0	0	0	0.459548	0.335226	0.234382	0.280824	0.0106162	0.327495	0.0324163	0.00311354	1.78729e-06	0	0.0396733	0.0813743	0	0.382906	0.502365	0.478919	0.493407	0.0302619	0.464399	0.0651635	0.0014495	6.13705e-08
TraesCS1A01G220300	two-component response regulator-like PRR37	gi|699262619|gb|AIU41598.1|CO-like protein [Triticum aestivum]	tr|Q6ETM8|Q6ETM8_ORYSJ	CONSTANS-like protein	-	13.8972	14.279	14.8071	12.6233	6.2282	7.43276	7.28853	6.68464	13.9016	6.90853	2.01224	1.50307e-18	0.00112697	29.8071	17.4171	16.4008	17.2434	7.92749	6.106	7.42497	5.90761	20.2171	6.84152	2.95506	1.4247e-12	4.00696e-07
TraesCS1A01G235800	nitronate monooxygenase	gi|475517266|gb|EMT06074.1|Putative 2-nitropropane dioxygenase [Aegilops tauschii]	sp|B0T7X2|LLDD_CAUSK	L-lactate dehydrogenase	-	1.10587	1.21933	1.21934	0.684507	4.25164	4.23736	3.37315	4.94882	1.05726	4.20274	0.251564	2.85696e-07	2.40975e-08	0.692941	0.761287	0.334604	0.871935	4.0674	3.56799	4.44348	4.48037	0.665192	4.13981	0.160682	4.75812e-14	8.22746e-14
TraesCS1A01G277400	cytochrome P450 94C1	gi|326489991|dbj|BAJ94069.1|predicted protein [Hordeum vulgare subsp. vulgare] gi|326495564|dbj|BAJ85878.1| predicted protein [Hordeum vulgare subsp. vulgare] gi|326525577|dbj|BAJ88835.1| predicted protein [Hordeum vulgare subsp. vulgare]	tr|A0A0F7J2F5|A0A0F7J2F5_GOSBA	Cytochrome P450	-	4.75399	0.716259	1.70188	0.35031	0.547995	0.219468	0.328815	0.405225	1.88061	0.375376	5.00994	0.00145501	2.60312e-10	6.26721	2.40441	2.22612	1.51718	0.684904	0.884164	0.403125	0.311491	3.10373	0.570921	5.43636	4.02174e-05	1.29164e-12
TraesCS1A01G326600LC	pentatricopeptide repeat-containing chloroplastic-like	gi|475543495|gb|EMT10155.1|hypothetical protein F775_20486 [Aegilops tauschii]	tr|A0A1E5WMJ2|A0A1E5WMJ2_9POAL	Pentatricopeptide repeat-containing protein	-	0.718033	0.965446	0.55351	0.368607	0.0925055	0.209937	0.157268	0.258418	0.651399	0.179532	3.62831	0.000163562	8.84216e-05	0.62911	0.702777	0.687976	0.768334	0.231233	0.110318	0.059326	0.0993213	0.697049	0.12505	5.57418	8.25572e-05	6.73128e-07
TraesCS1A01G343300	auxin-responsive IAA18-like	gi|475627498|gb|EMT33671.1|Auxin-responsive protein IAA18 [Aegilops tauschii]	tr|A0A1D5RX59|A0A1D5RX59_WHEAT	Auxin-responsive protein	-	8.38425	14.451	4.97459	5.37261	3.83871	3.2245	1.72054	4.26508	8.29561	3.26221	2.54294	7.65956e-05	2.17895e-05	5.30502	6.56775	6.17945	7.80989	1.23579	1.66468	2.34996	1.03039	6.46553	1.5702	4.11764	1.72453e-12	8.55031e-10
TraesCS1A01G346700	F-box At5g52880	gi|326502306|dbj|BAJ95216.1|predicted protein [Hordeum vulgare subsp. vulgare]	tr|A0A199VJW2|A0A199VJW2_ANACO	F-box protein	-	4.05377	7.38466	1.18776	3.23942	2.24971	1.7505	1.26216	1.23729	3.9664	1.62492	2.44099	0.00466653	0.000197199	5.33244	6.52579	6.27428	5.29428	2.03853	2.07925	1.67725	1.53986	5.8567	1.83372	3.19388	1.59799e-11	9.49356e-07
TraesCS1A01G346800	Reticulon B1	gi|474331290|gb|EMS62606.1|Reticulon-like protein B1 [Triticum urartu]	tr|A0A1D5RTR1|A0A1D5RTR1_WHEAT	Reticulon-like protein	-	16.4004	22.7309	26.7137	19.3574	52.7503	48.7899	42.7149	52.382	21.3006	49.1592	0.433298	7.31561e-06	0.000220402	13.7936	15.0614	12.9165	12.1704	28.9585	24.8736	37.9486	23.6724	13.4855	28.8633	0.467218	6.18923e-17	0.000596965
TraesCS1A01G347200	anthocyanidin 5,3-O-glucosyltransferase-like	gi|326526231|dbj|BAJ97132.1|predicted protein [Hordeum vulgare subsp. vulgare]	tr|A0A1D5SS61|A0A1D5SS61_WHEAT	Glycosyltransferase	-	0.752703	0.396921	1.43352	1.43654	4.10855	2.98837	2.47813	5.61396	1.00492	3.79725	0.264644	0.0056982	2.62239e-08	0.686029	0.592188	0.379576	0.346195	2.36657	1.4486	3.84927	2.18646	0.500997	2.46272	0.203432	1.24707e-07	1.07403e-10
TraesCS1A01G348800	Secologanin synthase	gi|33337835|gb|AAQ13548.1|AF123610_4cytochrome P450 [Triticum aestivum]	tr|Q2V067|Q2V067_WHEAT	Cytochrome P450	-	1.05664	0.714531	1.05192	1.08263	4.9089	2.17662	2.44476	4.34084	0.976431	3.46778	0.281572	7.88915e-05	1.1751e-08	0.27724	1.0171	0.70562	0.659553	2.76089	1.67014	2.81948	1.02311	0.664877	2.06841	0.321444	0.00185948	4.45447e-07
TraesCS1A01G349000	ubiquitin domain-containing 1-like	gi|195621592|gb|ACG32626.1|ubiquitin domain containing 1 [Zea mays] gi|413946127|gb|AFW78776.1| ubiquitin domain containing 1 [Zea mays]	tr|A0A061FG33|A0A061FG33_THECC	Ubiquitin domain-containing protein	-	0.838616	0.305537	1.59715	1.97251	7.26031	4.70771	7.09734	8.23957	1.17845	6.82623	0.172636	9.92946e-05	5.27479e-10	0.181529	0.62679	0.321405	0	8.12897	5.23106	9.45793	3.89763	0.282431	6.6789	0.0422871	3.76078e-13	8.19181e-21
TraesCS1A01G350700	pleckstrin y (PH) domain-containing family	gi|326498275|dbj|BAJ98565.1|predicted protein [Hordeum vulgare subsp. vulgare]	tr|G7KAK5|G7KAK5_MEDTR	Pleckstrin-like (PH) domain protein	-	2.14237	1.80125	0.549251	2.09962	0.445855	0.361375	0.833794	0.389224	1.64812	0.507562	3.24714	0.00264762	0.000304642	2.49708	2.38645	3.23694	2.16019	0.928743	0.531705	0.64336	0.478706	2.57016	0.645628	3.98087	1.74624e-05	2.35688e-06
TraesCS1A01G352700	ATP-dependent Clp protease ATP-binding subunit clpX	gi|326504532|dbj|BAJ91098.1|predicted protein [Hordeum vulgare subsp. vulgare]	tr|M7ZR99|M7ZR99_TRIUA	ATP-dependent Clp protease ATP-binding subunit ClpX	-	3.19193	3.72629	0.321076	1.67426	0.202715	0.177449	0.124068	0.21236	2.22839	0.179148	12.4388	1.48472e-09	7.45695e-24	3.13839	3.0661	3.25215	2.80619	0.0760081	0.0483496	0.117005	0.0652953	3.06571	0.0766646	39.9886	9.00623e-53	3.20816e-40
TraesCS1A01G383500	ribosomal L35A	gi|474426729|gb|EMS67750.1|60S ribosomal protein L35a-1 [Triticum urartu]	tr|H9B8G0|H9B8G0_MISSI	60S ribosomal protein L35a-like protein	-	1.18105	1.69046	10.2826	3.6378	25.258	19.3869	26.2302	31.0823	4.19797	25.4894	0.164695	0.000676618	1.20578e-15	1.64348	1.73393	1.77825	0.842525	20.5385	17.7826	35.2758	14.9481	1.49955	22.1363	0.0677417	2.21845e-27	1.04431e-28
TraesCS1A01G391400	-	-	-	-	FAR1	2.54217	1.25037	0.0968314	1.09623	0	0	0	0.0960667	1.2464	0.0240167	51.8974	1.30057e-05	1.64822e-17	4.18216	4.46511	4.23822	3.80836	0.0573072	0	0	0	4.17346	0.0143268	291.305	4.4849e-40	6.59795e-41
TraesCS1A01G404700	rRNA methyltransferase	gi|475582086|gb|EMT19030.1|AdoMet-dependent rRNA methyltransferase spb1 [Aegilops tauschii]	tr|A0A1J3GK38|A0A1J3GK38_NOCCA	Ribosomal RNA large subunit methyltransferase E	-	0.531614	0.80359	0.797043	0.50992	1.37706	1.25999	1.62319	1.61355	0.660542	1.46845	0.449823	0.00869857	0.00126981	0.587615	0.781987	0.606898	0.423616	1.36413	0.948837	1.75647	0.821402	0.600029	1.22271	0.490736	0.00722575	0.00520447
TraesCS1A01G483200LC	-	-	tr|Q7XDU8|Q7XDU8_ORYSJ	GRF zinc finger family protein, expressed	-	2.21231	2.51882	0.790003	2.16816	0	0	0	0	1.92232	0	-	0.000135165	2.47866e-07	1.79581	2.84196	2.38467	1.72615	0	0	0	0	2.18715	0	-	0.00204769	4.81852e-08
TraesCS1A01G483400LC	-	-	AT2G34320.1	Polynucleotidyl transferase, ribonuclease H-like superfamily protein	-	0.667601	0.354711	0.52977	0.708801	0	0	0	0	0.565221	0	-	4.45967e-07	3.46485e-09	0.722553	0.259881	0.746264	1.04179	0	0	0	0	0.692621	0	-	0.000237715	2.50025e-12
TraesCS1A01G489900LC	-	-	tr|D0VBJ2|D0VBJ2_9POAL	O-methyltransferase-like protein	-	0.933603	0.992088	0	0.609981	0	0	0	0.0490002	0.633918	0.01225	51.7482	0.00206047	4.37437e-10	4.54702	5.52413	2.18661	1.61876	0.0584607	0.0557812	0	0	3.46913	0.0285605	121.466	8.14206e-18	3.6971e-35
TraesCS1A01G494600LC	-	-	tr|B9RVA8|B9RVA8_RICCO	Receptor-kinase, putative	-	0.785384	1.344	2.78756	0.956307	7.23301	8.62153	9.30469	5.44116	1.46831	7.6501	0.191934	2.44592e-06	1.08404e-14	2.39554	1.7788	1.14016	1.0696	4.29202	3.30184	8.13494	1.97029	1.59603	4.42477	0.360703	0.00791237	4.08736e-06
TraesCS1A01G499200LC	PREDICTED: uncharacterized protein LOC100828184 isoform X3	gi|721640752|ref|XP_010231748.1|PREDICTED: uncharacterized protein LOC100828184 isoform X3 [Brachypodium distachyon] gi|721640755|ref|XP_010231749.1| PREDICTED: uncharacterized protein LOC100828184 isoform X3 [Brachypodium distachyon] gi|960466973|ref|XP_014754318.1| PREDICTED: uncharacterized protein LOC100828184 isoform X3 [Brachypodium distachyon] gi|960466975|ref|XP_014754319.1| PREDICTED: uncharacterized protein LOC100828184 isoform X3 [Brachypodium distachyon] gi|960466978|ref|XP_014754320.1| PREDICTED: uncharacterized protein LOC100828184 isoform X3 [Brachypodium distachyon]	sp|Q6I576|SPL9_ORYSJ	Squamosa promoter-binding-like protein 9	-	1.14954	2.9207	0.691358	0.711536	24.9894	19.2638	16.1404	18.8622	1.36828	19.814	0.0690565	2.19918e-19	1.34601e-32	1.57157	1.86532	1.56518	1.66167	16.1619	14.3801	15.5364	14.4991	1.66593	15.1444	0.110003	5.54712e-55	1.49101e-24
TraesCS1A01G499500LC	-	-	tr|Q1EP43|Q1EP43_MUSBA	Protein kinase, putative	-	0.112615	0	0.0643427	0.0441471	2.05149	2.56824	0.70445	1.89376	0.0552762	1.80448	0.0306327	4.5334e-14	1.18718e-31	0	0	0	0	0.710818	0.968913	1.3287	0.5234	0	0.882957	0	3.34674e-16	1.03356e-28
TraesCS1A01G500800LC	-	-	tr|A0A1D5SAK4|A0A1D5SAK4_WHEAT	Glycosyltransferase	-	0.0399228	0	0	0	0.684063	0.245124	0.330528	0.603461	0.00998071	0.465794	0.0214273	0.000181632	1.55082e-09	0	0	0	0	0.224991	0.214679	0.692694	0.231936	0	0.341075	0	0.00716526	1.94687e-08
TraesCS1A01G501600LC	Gibberellin 2-beta-dioxygenase 8	gi|475581334|gb|EMT18802.1|hypothetical protein F775_30470 [Aegilops tauschii]	sp|P31821|GAG_FIVT2	Gag polyprotein	-	0.81069	0.501062	0	0.454007	0.0261107	0.0253959	0.0532687	0	0.44144	0.0261938	16.8528	0.00243634	4.63474e-10	1.06544	1.27135	0.970944	1.40966	0.0326341	0.0311383	0.0502362	0	1.17935	0.0285022	41.3775	2.56204e-18	1.34049e-23
TraesCS1A01G518300LC	Serine threonine- kinase endoribonuclease ire-1	gi|475540896|gb|EMT09680.1|Serine/threonine-protein kinase/endoribonuclease ire-1 [Aegilops tauschii]	tr|Q10LP8|Q10LP8_ORYSJ	Retrotransposon protein, putative, unclassified	-	0.17205	0	0.163835	0.0843082	1.8619	2.86731	2.37405	2.92573	0.105048	2.50725	0.0418978	8.6896e-10	3.65016e-17	0.0931059	0.16074	0	0	4.65414	3.51566	4.92559	4.62289	0.0634614	4.42957	0.0143268	6.99861e-23	4.68055e-30
TraesCS1A01G518400LC	retrotransposon unclassified	gi|77553854|gb|ABA96650.1|retrotransposon protein, putative, unclassified [Oryza sativa Japonica Group]	tr|A0A0B2R0V5|A0A0B2R0V5_GLYSO	LINE-1 reverse transcriptase like	-	0.408432	0.0744032	0.155572	0.0800564	2.21	2.22115	1.80346	1.46626	0.179616	1.92522	0.0932964	2.78555e-09	2.53688e-16	0.132615	0.496059	0.195668	0.152966	3.03835	3.82154	3.54332	3.38129	0.244327	3.44612	0.070899	3.10242e-21	1.00047e-24
TraesCS1A01G518700LC	retrotransposon unclassified	gi|937894714|dbj|BAS70694.1|Os01g0177800 [Oryza sativa Japonica Group]	AT2G17905.1	Ta11-like non-LTR retrotransposon	-	0.577737	0.197334	0.103153	0.141552	1.20485	2.28039	1.92656	1.46685	0.254944	1.71966	0.148252	9.46697e-05	3.85381e-12	0.195404	0.472289	0.415165	0.135233	2.88963	3.3397	3.06991	2.62221	0.304523	2.98036	0.102176	8.03605e-19	3.58688e-20
TraesCS1A01G521400LC	FAR1-RELATED SEQUENCE 5-like	gi|960465804|ref|XP_014754004.1|PREDICTED: protein FAR1-RELATED SEQUENCE 9-like [Brachypodium distachyon]	tr|A0A151S099|A0A151S099_CAJCA	Protein FAR1-RELATED SEQUENCE 5	-	3.42358	8.98811	2.10948	2.86184	1.63454	1.41315	1.20417	1.3318	4.34575	1.39591	3.1132	0.000291495	1.27106e-05	6.10298	4.60964	4.14857	3.64545	0.680968	0.866343	1.48505	0.438743	4.62666	0.867775	5.33164	1.12722e-08	4.42787e-10
TraesCS1A01G556800LC	FAR1-RELATED SEQUENCE 5	gi|40644802|emb|CAE53909.1|putative SWIM protein, partial [Triticum aestivum]	tr|M8BU25|M8BU25_AEGTA	Protein FAR1-RELATED SEQUENCE 5	-	4.8618	4.0941	0.349408	2.87685	0.165452	0	0.0843852	0.0866621	3.04554	0.0841249	36.2026	2.91867e-08	1.52621e-19	6.3541	7.79888	7.47084	6.29848	0	0.0986551	0.0795813	0	6.98057	0.0445591	156.659	4.92542e-36	5.0166e-38
TraesCS1A01G558100LC	-	-	sp|A1L4K1|FSD2_HUMAN	Fibronectin type III and SPRY domain-containing protein 2	-	3.29074	1.49866	0	1.46594	0.134894	0	0.137599	0	1.56384	0.0681232	22.956	0.00543736	7.48616e-08	1.13324	1.8167	1.57649	2.05407	0	0	0	0	1.64513	0	-	6.93744e-05	6.64075e-11
TraesCS1A01G569000LC	transposon En Spm sub-class	gi|125605105|gb|EAZ44141.1|hypothetical protein OsJ_28767 [Oryza sativa Japonica Group]	tr|Q2R316|Q2R316_ORYSJ	Transposon protein, putative, CACTA, En/Spm sub-class	-	0	0	0	0	5.20164	2.891	3.33518	2.80241	0	3.55756	0	9.13261e-10	6.03189e-18	0	0	0	0	4.82946	2.12682	3.86016	2.15417	0	3.24265	0	2.80951e-08	1.46692e-17
TraesCS1A01G569100LC	transposon En Spm sub-class	gi|1002284958|ref|XP_015646779.1|PREDICTED: uncharacterized protein LOC9270230 isoform X1 [Oryza sativa Japonica Group]	tr|Q2R316|Q2R316_ORYSJ	Transposon protein, putative, CACTA, En/Spm sub-class	-	0	0	0	0	2.74051	2.57357	1.54233	2.17793	0	2.25859	0	5.01241e-10	6.03189e-18	0	0	0	0	2.00787	0.67618	2.2727	1.06536	0	1.50553	0	2.7143e-05	1.58667e-13
TraesCS1B01G095000	hypothetical protein TRIUR3_30853	gi|474113455|gb|EMS55736.1|hypothetical protein TRIUR3_30853 [Triticum urartu]	tr|A0A061E964|A0A061E964_THECC	Dentin sialophosphoprotein-related, putative isoform 1	-	121.32	104.504	108.247	84.549	42.268	42.6584	38.7879	39.8901	104.655	40.9011	2.55873	1.47107e-34	2.98875e-06	159.248	156.968	150.838	145.876	57.0703	52.0512	49.8445	49.0266	153.232	51.9981	2.94688	1.32622e-44	2.18673e-07
TraesCS1B01G130200	serine arginine-rich splicing factor RS2Z32-like isoform X1	gi|326512990|dbj|BAK03402.1|predicted protein [Hordeum vulgare subsp. vulgare]	tr|B9SGV2|B9SGV2_RICCO	Arginine/serine-rich splicing factor, putative	-	0.075562	0.103237	0.0899425	0.0370271	1.02215	1.24271	0.868878	0.820937	0.0764422	0.98867	0.0773182	2.39809e-13	6.07297e-19	0.163564	0.105892	0.144798	0.235828	0.766515	1.01581	1.36023	0.576169	0.162521	0.92968	0.174813	5.51135e-08	2.82353e-11
TraesCS1B01G170100	RNase S precursor	gi|474418006|gb|EMS67355.1|Ribonuclease 1 [Triticum urartu]	tr|O24279|O24279_PYRPY	Ribonuclease	-	5.98686	13.801	7.74209	12.3867	75.8539	51.4107	26.7889	71.9915	9.97916	56.5113	0.176587	5.597e-08	1.02477e-16	227.268	118.15	460.742	162.951	1474.81	986.869	1634.72	1083.16	242.278	1294.89	0.187103	0.000240089	1.64841e-17
TraesCS1B01G180200	Subtilisin-like protease	gi|326521868|dbj|BAK04062.1|predicted protein [Hordeum vulgare subsp. vulgare]	tr|M8BE43|M8BE43_AEGTA	Subtilisin-like protease	-	0.37764	0.343969	0.423068	0.326562	0.0600996	0.0974239	0.16348	0.146905	0.36781	0.116977	3.14429	0.000321312	0.000806673	0.288511	0.477338	0.404401	0.55464	0.0250382	0.0716719	0.057815	0.0322639	0.431223	0.0466972	9.23444	9.86907e-06	1.47179e-09
TraesCS1B01G180300	myosin isoform X1	gi|475565085|gb|EMT14699.1|hypothetical protein F775_11967 [Aegilops tauschii]	tr|A0A1E5UV26|A0A1E5UV26_9POAL	Protein FLX-like 3	-	3.2802	3.89704	2.71615	2.58577	0.836001	0.375284	0.52478	0.336838	3.11979	0.518226	6.02014	7.59489e-15	3.21151e-11	3.39585	2.5316	2.93792	3.11575	0.884116	0.383452	0.680495	0.724983	2.99528	0.668262	4.4822	3.26497e-08	3.95329e-08
TraesCS1B01G181100	katanin p80 WD40 repeat-containing subunit B1 homolog isoform X1	gi|326521700|dbj|BAK00426.1|predicted protein [Hordeum vulgare subsp. vulgare]	tr|A0A1D5RYG9|A0A1D5RYG9_WHEAT	Katanin p80 WD40 repeat-containing subunit B1 homolog	-	0.692191	0.567426	0.703082	0.768828	3.28763	2.79286	2.08006	2.55034	0.682882	2.67772	0.255023	1.18429e-09	4.38598e-09	0.624306	1.0347	0.884288	1.3826	3.48485	2.55588	3.06257	2.74793	0.981475	2.96281	0.331265	6.52964e-08	8.34291e-07
TraesCS1B01G181400	DNA topoisomerase 1	gi|475499893|gb|EMT04217.1|DNA topoisomerase 1 [Aegilops tauschii]	tr|C3SA84|C3SA84_BRADI	DNA topoisomerase family	-	0.30098	0.532162	0.421483	0.329676	2.15548	1.67718	1.27036	1.95696	0.396075	1.76499	0.224406	1.18815e-09	2.46176e-10	0.440726	0.744338	0.746397	0.663074	2.17515	1.08533	1.56667	1.20857	0.648634	1.50893	0.429863	0.00243236	0.000707963
TraesCS1B01G197500	mitochondrial inner membrane OXA1-like isoform X1	gi|475591648|gb|EMT21829.1|Mitochondrial inner membrane protein OXA1 [Aegilops tauschii]	sp|A4T0N2|YIDC_POLSQ	Membrane protein insertase YidC	-	0.47242	0.688477	0.35989	0.185197	3.45092	2.44482	1.73833	3.07954	0.426496	2.6784	0.159235	1.35043e-07	2.6354e-12	0.664698	0.75032	1.17688	0.412837	2.50265	1.47341	2.74595	1.57813	0.751183	2.07504	0.362009	0.00725278	0.000181606
TraesCS1B01G199200	predicted protein	gi|326532628|dbj|BAJ89159.1|predicted protein [Hordeum vulgare subsp. vulgare]	tr|A0A1D1YV73|A0A1D1YV73_9ARAE	UDP-N-acetylglucosamine--peptide N-acetylglucosaminyltransferase subunit	-	0.906731	1.7954	1.35146	1.50682	4.053	4.01121	3.73536	4.50655	1.3901	4.07653	0.341002	2.59831e-05	8.49658e-06	0.896031	0.920789	0.717684	0.984312	2.08844	1.73833	3.42012	1.71775	0.879704	2.24116	0.392522	0.000887428	0.000335251
TraesCS1B01G214900	peroxidase 5-like	gi|326515236|dbj|BAK03531.1|predicted protein [Hordeum vulgare subsp. vulgare]	tr|A0A1D5S7A8|A0A1D5S7A8_WHEAT	Peroxidase	-	0.398027	0.258956	0.054146	0.167179	2.10242	2.89274	1.46459	3.06195	0.219577	2.38042	0.0922428	4.35835e-08	8.95462e-16	0.184624	0.106246	0.217923	0.14197	2.56359	2.93531	2.81177	1.32136	0.162691	2.40801	0.0675625	8.85284e-13	7.67046e-19
TraesCS1B01G216400	-	-	tr|W5A6W5|W5A6W5_WHEAT	Carboxypeptidase	-	5.57296	4.84268	2.92792	0.690565	57.2481	46.2416	40.4826	53.4967	3.50853	49.3672	0.07107	3.08802e-14	6.68743e-35	5.33838	4.06953	4.66454	2.31908	60.1431	72.1982	48.181	54.9846	4.09789	58.8767	0.0696012	1.75819e-47	2.21663e-37
TraesCS1B01G216700	-	-	tr|A0A1D5SCD6|A0A1D5SCD6_WHEAT	Carboxypeptidase	-	0.160029	0.218641	0.0761941	0	1.7679	1.89496	1.28811	2.04099	0.113716	1.74799	0.0650554	1.00324e-11	6.02417e-19	0.129901	0.0373774	0.191663	0	1.75865	2.15134	1.87423	1.22024	0.0897355	1.75111	0.0512448	5.88752e-14	2.82078e-21
TraesCS1B01G217600	STRICTOSIDINE SYNTHASE-LIKE 5-like	gi|326532460|dbj|BAK05159.1|predicted protein [Hordeum vulgare subsp. vulgare]	tr|R7W666|R7W666_AEGTA	Adipocyte plasma membrane-associated protein	-	0.257684	0.422475	0.0981518	0.555591	6.13496	3.43556	2.93937	5.11228	0.333475	4.40554	0.0756945	6.70041e-14	6.274e-23	0.111558	0.818531	0.493794	0.128676	1.62648	1.44108	3.0403	1.7216	0.38814	1.95736	0.198297	0.00130568	5.11061e-09
TraesCS1B01G229700	phospho-2-dehydro-3-deoxyheptonate aldolase chloroplastic-like	gi|326516850|dbj|BAJ96417.1|predicted protein [Hordeum vulgare subsp. vulgare]	tr|I1I688|I1I688_BRADI	Phospho-2-dehydro-3-deoxyheptonate aldolase	-	22.4991	28.8583	24.1995	19.086	42.4099	58.9778	44.9909	52.0588	23.6607	49.6094	0.476941	0.00213837	0.00156596	28.383	31.4613	22.8296	22.0558	52.5065	50.0603	54.141	49.231	26.1824	51.4847	0.508547	4.70914e-10	0.00320941
TraesCS1B01G233600	two-component response regulator-like PRR37	gi|475530770|gb|EMT07953.1|hypothetical protein F775_21580 [Aegilops tauschii]	tr|Q6ETM8|Q6ETM8_ORYSJ	CONSTANS-like protein	-	17.9698	17.6926	20.5341	18.8691	9.0674	10.8457	10.3513	10.6306	18.7664	10.2237	1.83557	1.81612e-14	0.00493108	33.2021	22.3048	21.9729	23.1278	10.0789	8.74271	9.3166	7.76767	25.1519	8.97648	2.80198	5.72783e-18	1.44534e-06
TraesCS1B01G233700	cell number regulator 6-like	gi|475591862|gb|EMT21906.1|hypothetical protein F775_28215 [Aegilops tauschii]	tr|A0A199UN28|A0A199UN28_ANACO	Cell number regulator 6	-	0.319383	0.290906	0.684298	0.469514	29.7387	25.8431	33.567	33.8693	0.441025	30.7545	0.0143402	2.42111e-72	6.66105e-60	0.691344	0	1.07105	0.299037	52.7379	50.2349	44.9558	43.9519	0.515357	47.9701	0.0107433	2.04233e-12	2.24513e-70
TraesCS1B01G234000	hypothetical protein F775_06789	gi|475591858|gb|EMT21902.1|hypothetical protein F775_06789 [Aegilops tauschii]	AT5G47380.4	electron transporter, putative (Protein of unknown function, DUF547)	-	0.450401	0.464941	0.457487	0.382558	1.86843	1.6856	1.29823	1.38999	0.438847	1.56056	0.281211	3.13975e-05	1.43021e-06	0.844955	0.504951	0.517856	0.562278	2.26755	1.67923	1.87556	1.65721	0.60751	1.86989	0.324891	3.22118e-06	5.31899e-06
TraesCS1B01G234200	VAN3-binding -like	gi|475591860|gb|EMT21904.1|hypothetical protein F775_14192 [Aegilops tauschii]	AT4G17350.1	auxin canalization protein (DUF828)	-	3.00967	1.61783	2.81898	1.74076	0.889899	1.08192	1.13468	1.1653	2.29681	1.06795	2.15067	0.000122698	0.00333997	2.61661	2.71964	3.12006	5.48191	1.50151	0.636751	1.07009	0.50162	3.48455	0.927492	3.75696	1.29697e-05	4.73092e-08
TraesCS1B01G234300	D-3-phosphoglycerate dehydrogenase chloroplastic-like	gi|326501108|dbj|BAJ98785.1|predicted protein [Hordeum vulgare subsp. vulgare] gi|326504920|dbj|BAK06751.1| predicted protein [Hordeum vulgare subsp. vulgare]	tr|A0A1D5SHA7|A0A1D5SHA7_WHEAT	D-3-phosphoglycerate dehydrogenase	-	3.96833	0.989686	4.33368	3.37985	0.681663	0.745877	0.89814	0.728973	3.16788	0.763663	4.14828	1.2028e-07	1.61655e-11	3.78367	3.73689	4.17942	5.18995	0.993961	0.575817	0.969964	0.983474	4.22248	0.880804	4.7939	9.59722e-25	1.31507e-13
TraesCS1B01G238700	FAM91A1 isoform X1	gi|475608503|gb|EMT27059.1|hypothetical protein F775_01370 [Aegilops tauschii]	tr|A0A199W2Z0|A0A199W2Z0_ANACO	Protein FAM91A1	-	0.387358	0.324214	0.299078	0.153903	0	0.0826457	0.0674146	0.0989052	0.291138	0.0622414	4.67757	0.000122797	3.09754e-07	0.24928	0.244524	0.471453	0.392089	0.0354003	0	0.00908241	0.0608217	0.339336	0.0263261	12.8897	6.52964e-08	1.04784e-14
TraesCS1B01G243300	glyoxysomal fatty acid beta-oxidation multifunctional MFP-a-like	gi|326494018|dbj|BAJ85471.1|predicted protein [Hordeum vulgare subsp. vulgare]	sp|A8A2L0|FADJ_ECOHS	Fatty acid oxidation complex subunit alpha	-	0.520347	0.498897	0.834528	0.348922	3.28482	2.66642	2.67048	2.32857	0.550673	2.73758	0.201154	1.24486e-10	1.0927e-11	0.741024	0.690832	0.813449	1.05987	3.21031	2.97481	2.92236	2.38659	0.826294	2.87352	0.287555	1.94773e-11	4.22408e-08
TraesCS1B01G255300	-	-	tr|G7K296|G7K296_MEDTR	Fantastic four-like protein	-	3.26414	0.874442	1.78269	0.470441	0.735919	0.463147	0.35326	0.136047	1.59793	0.422093	3.78572	0.00368952	2.03252e-06	1.50664	2.42171	1.33379	0.898883	0.378732	0.154874	0.166575	0.278873	1.54026	0.244764	6.29283	3.35836e-06	8.97241e-10
TraesCS1B01G259700	-	-	tr|A0A0A9FRF1|A0A0A9FRF1_ARUDO	Glycosyltransferase	-	2.02225	2.76291	2.82435	3.07194	0	0.118252	0.0930143	0.0318414	2.67036	0.060777	43.937	9.8066e-37	1.19427e-32	1.89688	1.70038	2.13136	2.98741	0.037989	0.0724957	0.0877193	0.048952	2.17901	0.061789	35.2653	2.55642e-23	2.81619e-29
TraesCS1B01G260300	serine threonine- kinase CDL1	gi|1002267230|ref|XP_015637938.1|PREDICTED: serine/threonine-protein kinase CDL1 [Oryza sativa Japonica Group] gi|51854422|gb|AAU10801.1| putative protein kinase [Oryza sativa Japonica Group] gi|113579024|dbj|BAF17387.1| Os05g0398800 [Oryza sativa Japonica Group] gi|937918982|dbj|BAS93900.1| Os05g0398800 [Oryza sativa Japonica Group]	tr|C6ZRT6|C6ZRT6_SOYBN	Protein kinase	-	0.120362	0.146174	0.114615	0.23592	0.506543	1.09093	2.39898	1.09919	0.154267	1.27391	0.121098	0.00042897	6.10545e-12	0.173692	0.11245	0.345971	0.500864	1.76363	2.58891	1.63589	4.6617	0.283244	2.66253	0.106381	1.06975e-06	2.70878e-18
TraesCS1B01G290000	hypothetical protein TRIUR3_22405	gi|474207684|gb|EMS58756.1|hypothetical protein TRIUR3_22405 [Triticum urartu]	tr|G7L5L1|G7L5L1_MEDTR	Plant/T7H20-70 protein	-	116.501	25.2257	47.2975	27.5247	35.0603	15.8527	17.8219	18.6713	54.1373	21.8516	2.4775	0.00303591	1.25869e-05	119.618	119.411	96.4258	62.8183	30.9229	71.7363	39.4804	41.1687	99.5683	45.8271	2.1727	0.00918938	0.000836513
TraesCS1B01G315900	DETOXIFICATION 42-like	gi|319412070|dbj|BAJ61742.1|putative citrate efflux MATE transporter [Secale cereale]	tr|A0A1D5SAU6|A0A1D5SAU6_WHEAT	Protein DETOXIFICATION	-	1.03567	2.53617	2.02095	1.56411	5.19056	5.45055	5.77883	7.66707	1.78922	6.02175	0.297127	7.30073e-06	2.62436e-08	1.23118	0.967593	1.23633	1.52608	3.08101	2.39201	4.59555	1.62751	1.2403	2.92402	0.424175	0.00119923	0.000210897
TraesCS1B01G341900	LURP-one-related 5-like	gi|242088437|ref|XP_002440051.1|hypothetical protein SORBIDRAFT_09g025090 [Sorghum bicolor] gi|241945336|gb|EES18481.1| hypothetical protein SORBI_009G192100 [Sorghum bicolor]	tr|B7FGI9|B7FGI9_MEDTR	LURP-one-like protein	-	31.0314	164.475	28.5571	72.3762	35.9391	35.5883	26.1857	27.4982	74.1099	31.3028	2.36751	0.00668626	1.93364e-05	30.1143	77.1608	56.8527	65.3666	22.5042	22.4214	22.1907	21.8945	57.3736	22.2527	2.57828	4.47391e-06	1.25993e-05
TraesCS1B01G345800	predicted protein	gi|326525925|dbj|BAJ93139.1|predicted protein [Hordeum vulgare subsp. vulgare]	tr|A0A0B0PBN4|A0A0B0PBN4_GOSAR	Lysine--trna ligase	-	7.38693	8.91891	7.60677	7.53415	55.7724	67.6187	62.9751	66.419	7.86169	63.1963	0.124401	1.20066e-64	6.10225e-24	8.69221	8.62668	9.50554	9.27543	55.3778	56.9967	57.0428	58.9461	9.02496	57.0908	0.158081	1.9608e-67	1.38535e-20
TraesCS1B01G346700	probable magnesium transporter NIPA6 isoform X1	gi|960463840|ref|XP_014753657.1|PREDICTED: probable magnesium transporter NIPA6 isoform X1 [Brachypodium distachyon] gi|944069941|gb|KQK05425.1| hypothetical protein BRADI_2g20020 [Brachypodium distachyon]	AT4G13800.8	magnesium transporter NIPA (DUF803)	-	3.55122	3.45023	3.13572	3.16396	0.679334	0.962787	1.30672	1.03698	3.32528	0.996457	3.33711	9.96952e-17	2.15919e-08	6.10306	4.54435	5.40287	4.83636	2.57143	2.82392	2.37131	2.87587	5.22166	2.66063	1.96257	1.60651e-05	0.00803091
TraesCS1B01G347000	rac-like GTP-binding 2	gi|38524281|emb|CAD27894.1|putative ROP6 protein [Hordeum vulgare subsp. vulgare]	tr|O65062|O65062_PICMA	Rac-like GTP binding protein	-	0	0	0.0855523	0	0.324087	0.472822	1.32235	0.679014	0.0213881	0.699567	0.0305733	0.00908621	1.16249e-06	0	0	0.0860814	0	1.31643	0.869604	0.935301	1.17438	0.0215204	1.07393	0.0200389	9.66693e-05	1.52377e-10
TraesCS1B01G350800	Non-symbiotic hemoglobin	gi|475566186|gb|EMT14978.1|Non-symbiotic hemoglobin [Aegilops tauschii]	tr|N1QXN3|N1QXN3_AEGTA	Non-symbiotic hemoglobin	-	8.7022	6.3755	6.54528	2.03943	3.07089	2.10184	1.10217	4.40849	5.9156	2.67085	2.21488	0.00952807	0.000586531	18.564	15.1409	12.5673	10.6276	6.53901	7.93477	6.23656	4.21303	14.225	6.23084	2.28299	8.28328e-06	0.000471412
TraesCS1B01G351000	Cyclic phosphodiesterase	gi|475566185|gb|EMT14977.1|Cyclic phosphodiesterase [Aegilops tauschii]	tr|A0A097PLL7|A0A097PLL7_BRADI	RNA ligase/cyclic nucleotide phosphodiesterase family protein	-	20.0084	37.2772	20.1115	25.5513	1.91376	1.95001	1.48735	2.19575	25.7371	1.88671	13.6412	6.72371e-50	2.02224e-31	21.6553	21.6198	22.0755	24.5999	2.73358	1.52151	2.27935	2.05476	22.4876	2.1473	10.4725	9.06668e-56	5.45606e-26
TraesCS1B01G351100	flower locus T3	gi|755671527|gb|AJK31596.1|flowering locus T3 B1 [Triticum aestivum] gi|755671529|gb|AJK31597.1| flowering locus T3 B1 [Triticum aestivum] gi|755671531|gb|AJK31598.1| flowering locus T3 B1 [Triticum aestivum] gi|755671535|gb|AJK31600.1| flowering locus T3 B1 [Triticum aestivum] gi|755671539|gb|AJK31602.1| flowering locus T3 B1 [Triticum aestivum] gi|755671541|gb|AJK31603.1| flowering locus T3 B1 [Triticum aestivum] gi|755671545|gb|AJK31605.1| flowering locus T3 B1 [Triticum aestivum]	tr|A0A199VMT2|A0A199VMT2_ANACO	Protein FLOWERING LOCUS T	-	7.99345	6.80175	5.40837	1.34002	0.663957	1.10705	0.193507	0.397456	5.3859	0.590493	9.12101	5.27763e-08	1.51677e-15	7.62691	6.09231	3.22478	2.49475	1.18548	0.452459	0.729963	0.916557	4.85969	0.821115	5.9184	2.54031e-06	5.05812e-11
TraesCS1B01G352200LC	F-box LRR-repeat 13	gi|475609020|gb|EMT27231.1|hypothetical protein F775_08631 [Aegilops tauschii]	tr|Q7EZ49|Q7EZ49_ORYSJ	Ribosomal RNA apurinic site specific lyase-like protein	-	0.159756	0.0623621	0.119529	0.0894672	0.0308724	0.0100091	0	0.0107804	0.107778	0.0129155	8.3449	0.000313447	3.11029e-05	0.135854	0.21322	0.207736	0.156701	0.0643091	0.0245446	0.049498	0.0331471	0.178378	0.0428747	4.16044	0.00478575	0.000139192
TraesCS1B01G356100	ABC transporter A family member 2	gi|326501630|dbj|BAK02604.1|predicted protein [Hordeum vulgare subsp. vulgare]	tr|A4S9W6|A4S9W6_OSTLU	ABC(ATP-binding) family transporter	-	0.464676	0.620372	0.872853	0.6987	2.18138	1.55217	1.20626	1.83415	0.66415	1.69349	0.392179	0.00119562	4.71451e-05	0.427141	0.523334	0.372037	0.365542	1.19817	0.842036	1.73399	0.711877	0.422013	1.12152	0.376288	3.95384e-06	1.21895e-05
TraesCS1B01G357800	PREDICTED: uncharacterized protein LOC100828184 isoform X3	gi|721640752|ref|XP_010231748.1|PREDICTED: uncharacterized protein LOC100828184 isoform X3 [Brachypodium distachyon] gi|721640755|ref|XP_010231749.1| PREDICTED: uncharacterized protein LOC100828184 isoform X3 [Brachypodium distachyon] gi|960466973|ref|XP_014754318.1| PREDICTED: uncharacterized protein LOC100828184 isoform X3 [Brachypodium distachyon] gi|960466975|ref|XP_014754319.1| PREDICTED: uncharacterized protein LOC100828184 isoform X3 [Brachypodium distachyon] gi|960466978|ref|XP_014754320.1| PREDICTED: uncharacterized protein LOC100828184 isoform X3 [Brachypodium distachyon]	-	-	-	0.192606	0.116955	0.0611365	0	1.67907	1.52047	1.06308	1.6983	0.0926745	1.49023	0.062188	1.8281e-07	2.71715e-13	0.138973	0.0599817	0.123029	0.0801496	1.23019	1.38095	1.39245	1.39871	0.100533	1.35057	0.0744376	3.09071e-07	3.57916e-12
TraesCS1B01G358400	-	-	tr|Q1EP43|Q1EP43_MUSBA	Protein kinase, putative	-	0.0202321	0	0.0577982	0	0.310178	0.408165	0.167505	0.305823	0.0195076	0.297918	0.0654797	0.00023075	1.91281e-09	0	0.0189021	0	0	0.091217	0.217591	0.228179	0.205696	0.00472554	0.185671	0.0254512	0.00330728	3.08913e-08
TraesCS1B01G359500	hydroxyacyl-thioester dehydratase type mitochondrial	gi|326520099|dbj|BAK03974.1|predicted protein [Hordeum vulgare subsp. vulgare]	tr|A0A199UDE2|A0A199UDE2_ANACO	(R)-specific enoyl-CoA hydratase	-	0	0.201309	0.210462	0.216605	3.38838	2.32632	3.35468	2.2968	0.157094	2.84155	0.0552847	2.39843e-08	1.30213e-14	0	0	0	0	2.24202	1.06963	1.9174	0.802508	0	1.50789	0	2.10461e-05	5.11312e-13
TraesCS1B01G360900	anthocyanidin 3-O-glucosyltransferase	gi|326511918|dbj|BAJ95940.1|predicted protein [Hordeum vulgare subsp. vulgare]	tr|A0A0A9FRF1|A0A0A9FRF1_ARUDO	Glycosyltransferase	-	3.11179	1.52618	3.57104	1.83763	5.57659	8.64329	6.93621	8.97017	2.51166	7.53156	0.333485	0.00311951	1.36177e-06	4.31786	3.98813	4.54875	3.23729	9.66781	7.85173	7.54505	7.99617	4.023	8.26519	0.486741	1.87575e-05	0.00243651
TraesCS1B01G362500	probable DNA replication complex GINS PSF3	gi|326525331|dbj|BAK07935.1|predicted protein [Hordeum vulgare subsp. vulgare]	tr|A0A1D1YIM0|A0A1D1YIM0_9ARAE	DNA replication complex GINS protein PSF3	-	0.685376	0.89181	1.21207	0.671699	0.0882983	0.257643	0.180138	0.0924995	0.865238	0.154645	5.595	0.00103984	0.000474069	0.741792	1.37212	0.938124	0.611158	0	0.1053	0.169883	0.142206	0.915798	0.104347	8.77643	0.00978798	1.98908e-05
TraesCS1B01G363500	Secologanin synthase	gi|33337841|gb|AAQ13551.1|AF123610_7cytochrome P450 [Triticum aestivum]	tr|Q2V064|Q2V064_WHEAT	Cytochrome P450	-	2.9445	1.32482	1.89179	2.05131	13.437	5.97448	5.87422	9.75291	2.0531	8.75966	0.234382	1.62042e-05	3.06079e-11	0.767919	2.35321	2.07344	1.50579	7.91721	3.5101	7.32487	3.76134	1.67509	5.62838	0.297615	0.00013773	3.41374e-08
TraesCS1B01G363900	ubiquitin domain-containing 1-like	gi|413946126|gb|AFW78775.1|hypothetical protein ZEAMMB73_124051 [Zea mays]	tr|A0A061FG33|A0A061FG33_THECC	Ubiquitin domain-containing protein	-	0.219164	0.798492	0.626097	0.930759	3.03059	2.43499	2.88976	3.6579	0.643628	3.00331	0.214306	7.65448e-05	2.42562e-08	0.39534	0.819028	1.32994	0.729609	2.1409	2.67132	4.18294	2.1221	0.818478	2.77931	0.294489	0.00291535	1.00377e-05
TraesCS1B01G367900	Disease resistance RGA2	gi|475618844|gb|EMT30565.1|Putative disease resistance protein RGA1 [Aegilops tauschii]	tr|A0A0U2RTH9|A0A0U2RTH9_ORYSA	NBS-LRR-like resistance protein	-	0.0342127	0.0934867	0	0	0.771344	0.3301	0.535034	0.290896	0.0319248	0.481844	0.0662556	0.00060045	5.26337e-09	0.0370288	0.0319637	0	0	0.231373	0.220768	0.534256	0.248453	0.0172481	0.308713	0.0558711	0.0068824	5.49504e-07
TraesCS1B01G368000	Disease resistance RGA2	gi|475618844|gb|EMT30565.1|Putative disease resistance protein RGA1 [Aegilops tauschii]	tr|A0A0U2RTH9|A0A0U2RTH9_ORYSA	NBS-LRR-like resistance protein	-	0	0.0634035	0.0397717	0.0545767	0.665425	0.341921	0.461051	0.539255	0.039438	0.501913	0.0785754	5.33657e-09	2.18299e-15	0.0602719	0.078041	0.0533569	0.0521405	0.470758	0.224591	0.567662	0.262865	0.0609526	0.381469	0.159784	1.96878e-05	4.58608e-09
TraesCS1B01G368100	Disease resistance RGA2	gi|475618845|gb|EMT30566.1|Disease resistance protein RGA2 [Aegilops tauschii]	tr|A0A0U2RTH9|A0A0U2RTH9_ORYSA	NBS-LRR-like resistance protein	-	0	0.103409	0	0.0370889	0.477801	0.365138	0.626636	0.393277	0.0351246	0.465713	0.0754211	0.000946228	8.31622e-08	0	0.106069	0	0	0.725139	0.488402	0.722288	0.219859	0.0265173	0.538922	0.0492042	0.000497718	2.57437e-10
TraesCS1B01G368200	disease resistance RGA2-like	gi|475618845|gb|EMT30566.1|Disease resistance protein RGA2 [Aegilops tauschii]	tr|A0A0U2RTH9|A0A0U2RTH9_ORYSA	NBS-LRR-like resistance protein	-	0.459342	0.69731	0.328056	0.525204	5.48874	5.43921	4.89457	4.62885	0.502478	5.11284	0.0982777	8.08822e-27	1.70625e-22	0.290005	0.536433	0.660171	0.477867	1.59636	1.68786	5.7118	2.94658	0.491119	2.98565	0.164493	3.95384e-06	5.58834e-14
TraesCS1B01G369000	ATP-dependent Clp protease ATP-binding subunit clpX	gi|326495824|dbj|BAJ90534.1|predicted protein [Hordeum vulgare subsp. vulgare]	tr|Q1EP47|Q1EP47_MUSBA	Mitochondrial ATP synthase g subunit family protein	-	5.72935	7.9651	7.60938	8.127	31.681	23.2756	25.6589	35.4674	7.35771	29.0207	0.253533	8.19392e-12	7.44188e-10	4.24275	5.91617	4.76722	2.82335	19.883	16.2151	21.8438	13.3579	4.43737	17.825	0.248942	4.3108e-14	4.94516e-10
TraesCS1B01G369100	ATP-dependent clp protease ATP-binding subunit clpx	gi|326504532|dbj|BAJ91098.1|predicted protein [Hordeum vulgare subsp. vulgare]	tr|M7ZR99|M7ZR99_TRIUA	ATP-dependent Clp protease ATP-binding subunit ClpX	-	0.537562	0.795652	0.469236	0.614641	2.52493	2.27899	2.47254	2.39113	0.604273	2.4169	0.25002	2.10989e-10	3.70458e-09	0.509084	0.523151	0.579443	0.447393	2.32263	1.71031	2.40951	1.72417	0.514768	2.04166	0.252133	1.17429e-13	2.32947e-09
TraesCS1B01G379800LC	---NA---	No Blast Hit	sp|Q9HU16|DCTM_PSEAE	C4-dicarboxylate TRAP transporter large permease protein DctM	-	9.8592	15.0417	8.09753	9.30011	4.22334	3.67534	3.51446	4.42429	10.5746	3.95936	2.6708	7.30779e-11	2.08897e-05	10.404	14.1621	11.572	10.6158	2.50034	3.44607	4.91813	1.43195	11.6885	3.07412	3.80221	4.03118e-10	1.02882e-08
TraesCS1B01G384800LC	-	-	sp|P67270|GCH1L_SALTY	GTP cyclohydrolase 1 type 2 homolog	-	0.634003	0.721842	0.754662	0.621351	0	0.0463422	0	0	0.682965	0.0115855	58.9497	2.69061e-09	2.07793e-10	1.25801	1.33273	0.961817	1.3851	0	0	0	0	1.23442	0	-	5.52728e-12	3.48797e-20
TraesCS1B01G384900LC	-	-	sp|Q9ZVJ4|CYP22_ARATH	Peptidyl-prolyl cis-trans isomerase CYP22	-	0.967885	0.629705	1.71167	1.3551	0	0	0	0	1.16609	0	-	1.31615e-05	6.84799e-09	2.24476	1.80852	1.32481	2.24399	0	0	0	0	1.90552	0	-	2.481e-06	3.45877e-13
TraesCS1B01G388700LC	-	-	tr|A0A140A0F5|A0A140A0F5_9ARAE	Maturase K	-	17.4317	5.63176	10.9953	11.3893	2.8216	5.42337	3.76906	3.37811	11.362	3.84804	2.95268	6.91962e-06	5.26252e-07	15.8834	15.7291	17.1303	13.0198	4.03033	4.88712	3.68375	6.16719	15.4407	4.6921	3.29078	6.41959e-11	6.21262e-08
TraesCS1B01G394200LC	-	-	tr|A0A1J3E6F5|A0A1J3E6F5_NOCCA	Disease resistance protein RPS5	-	8.24907	7.83329	9.69363	4.64426	0	0.307896	0	0.165812	7.60507	0.118427	64.2174	1.4477e-23	1.01033e-25	7.02848	9.83848	9.58542	10.5172	0	0	0	0	9.2424	0	-	1.20912e-25	1.58152e-34
TraesCS1B01G396100LC	P-loop NTPase domain-containing LPA1-like	gi|475563518|gb|EMT14296.1|hypothetical protein F775_12490 [Aegilops tauschii]	tr|A0A1J6I7M7|A0A1J6I7M7_NICAT	p-loop ntpase domain-containing protein lpa1-like 2	-	2.12589	2.74315	2.02438	1.38898	0.159765	0	0	0	2.0706	0.0399412	51.8413	5.38774e-08	1.95391e-09	0.766959	1.65512	1.35793	1.32698	0	0	0	0	1.27675	0	-	0.00567731	1.96353e-07
TraesCS1B01G401800LC	calcium-transporting ATPase endoplasmic reticulum-type-like	gi|14275756|emb|CAC40034.1|P-type ATPase, partial [Hordeum vulgare]	tr|A0A0A9VEC8|A0A0A9VEC8_ARUDO	Calcium-transporting ATPase	-	0	0	0	0	4.74976	3.02383	3.34747	2.26171	0	3.34569	0	1.41957e-14	1.67958e-25	0	0	0	0	4.6412	4.01653	4.07075	5.007	0	4.43387	0	1.17681e-21	4.06417e-32
TraesCS1B01G407500LC	retrotransposon unclassified	gi|108708439|gb|ABF96234.1|retrotransposon protein, putative, unclassified, expressed [Oryza sativa Japonica Group] gi|113548697|dbj|BAF12140.1| Os03g0377400 [Oryza sativa Japonica Group]	tr|A0A151SAR4|A0A151SAR4_CAJCA	Transposon Ty3-G Gag-Pol polyprotein	-	0	0	0	0	1.70715	1.22347	1.46643	1.41188	0	1.45223	0	3.854e-07	5.13874e-13	0	0	0	0	1.68447	1.07151	2.07443	1.88117	0	1.67789	0	1.87502e-07	1.31774e-15
TraesCS1B01G407700LC	retrotransposon unclassified	gi|77555174|gb|ABA97970.1|retrotransposon protein, putative, unclassified, expressed [Oryza sativa Japonica Group]	tr|A0A1J3IVR9|A0A1J3IVR9_NOCCA	Transposon Ty3-I Gag-Pol polyprotein	-	0	0	0	0	1.93749	0.972619	1.02005	1.57136	0	1.37538	0	7.26417e-09	8.73495e-17	0	0	0	0	1.32794	1.11801	1.32272	1.4092	0	1.29447	0	7.45865e-09	5.79661e-17
TraesCS1B01G407800LC	retrotransposon unclassified	gi|218200076|gb|EEC82503.1|hypothetical protein OsI_26980 [Oryza sativa Indica Group]	tr|A0A151S548|A0A151S548_CAJCA	Transposon Ty3-I Gag-Pol polyprotein	-	0	0	0	0	1.36141	1.63776	1.16945	0.525438	0	1.17351	0	8.65922e-11	9.24463e-23	0	0	0	0	1.61199	1.06813	1.2752	1.38479	0	1.33503	0	3.6161e-16	3.86899e-26
TraesCS1B01G422900LC	-	-	sp|Q9CLA8|NQRD_PASMU	Na(+)-translocating NADH-quinone reductase subunit D	-	1.32416	0.376904	0.630464	0.405541	0	0	0	0	0.684266	0	-	7.85202e-05	1.06252e-08	0.44786	1.08247	0.87225	0.413267	0	0	0	0	0.703962	0	-	0.00291376	1.23278e-08
TraesCS1B01G430400LC	Retrotransposon gag	gi|474022971|gb|EMS52954.1|hypothetical protein TRIUR3_31004 [Triticum urartu]	sp|P27958|POLG_HCVH	Genome polyprotein	-	4.49375	6.56692	3.99704	4.0653	0.0445337	0.519775	0.136281	0.139958	4.78075	0.210137	22.7507	2.65626e-29	6.88069e-30	4.70331	5.95151	5.11	4.93185	0.667918	0.371761	0.299886	0.215167	5.17416	0.388683	13.312	9.59197e-33	6.48166e-25
TraesCS1B01G430600LC	RNA-binding ARP1	gi|475592405|gb|EMT22056.1|hypothetical protein F775_15534 [Aegilops tauschii]	tr|A0A061G9K2|A0A061G9K2_THECC	RNA-binding family protein, putative	-	0.454211	0.279536	0.397453	0.264682	0.0221415	0.0107677	0.0112928	0.023195	0.34897	0.0168492	20.7114	3.267e-15	1.0795e-15	0.451739	0.447291	0.376387	0.459758	0	0.0264049	0.0319497	0.0178297	0.433794	0.0190461	22.776	3.88408e-15	7.1024e-19
TraesCS1B01G434100	Subtilisin-like protease	gi|326497905|dbj|BAJ94815.1|predicted protein [Hordeum vulgare subsp. vulgare]	tr|R7WBB0|R7WBB0_AEGTA	Subtilisin-like protease	-	7.32438	4.71533	7.55891	3.73317	37.2571	35.6653	30.1847	29.2844	5.83295	33.0979	0.176233	3.59538e-17	1.72705e-17	10.5143	12.5871	11.4146	11.7289	26.6972	24.8412	22.6555	19.2337	11.5612	23.3569	0.494981	1.04405e-10	0.00188951
TraesCS1B01G435400LC	cell division control 50	gi|669028179|emb|CDM81889.1|unnamed protein product [Triticum aestivum]	tr|Q6H511|Q6H511_ORYSJ	LEM3 (Ligand-effect modulator 3)-like	-	0	0	0	0.157391	3.04141	3.38075	3.10241	4.39988	0.0393478	3.48111	0.0113032	1.6037e-09	3.17032e-18	0	0	0.153874	0	3.80127	2.41803	3.20444	2.3325	0.0384684	2.93906	0.0130887	4.28755e-08	2.72712e-15
TraesCS1B01G435500LC	hypothetical protein F775_23923	gi|475460935|gb|EMT02035.1|hypothetical protein F775_23923 [Aegilops tauschii]	tr|E3UJZ2|E3UJZ2_MAIZE	Yellow stripe-like transporter 12	-	0	0	0	0	6.61403	5.38979	4.55857	6.17968	0	5.68552	0	1.60063e-13	3.71684e-22	0	0	0	0	5.80886	5.11627	6.8785	3.74261	0	5.38656	0	2.59198e-13	2.36818e-22
TraesCS1B01G437900LC	anaphase-promoting complex subunit 1 isoform X2	gi|960468802|ref|XP_014754685.1|PREDICTED: anaphase-promoting complex subunit 1 isoform X2 [Brachypodium distachyon]	tr|Q654Z6|Q654Z6_ORYSJ	Receptor protein kinase-like	-	2.48642	2.11375	2.3677	2.1119	0	0	0	0.1566	2.26994	0.03915	57.9806	8.73062e-10	4.8745e-11	3.40871	1.54865	1.74705	3.51791	0	0.178272	0	0	2.55558	0.0445679	57.3413	1.00506e-05	2.48809e-13
TraesCS1B01G447400LC	retrotransposon unclassified	gi|475592946|gb|EMT22239.1|hypothetical protein F775_52309 [Aegilops tauschii]	AT2G02520.1	RNA-directed DNA polymerase (reverse transcriptase)-related family protein	-	1.49748	0.584556	2.13897	2.30623	0	0	0	0	1.63181	0	-	2.41659e-08	2.54263e-13	0.578837	1.39904	1.22983	2.27005	0	0	0	0	1.36944	0	-	0.000144238	1.66267e-12
TraesCS1B01G447900LC	Subtilisin-like protease	gi|475525989|gb|EMT07237.1|Putative LRR receptor-like serine/threonine-protein kinase [Aegilops tauschii]	tr|M8BE43|M8BE43_AEGTA	Subtilisin-like protease	-	1.8135	0.752043	1.69883	1.35827	0.904156	0.413837	0.623902	0.417871	1.40566	0.589942	2.38271	7.84022e-05	0.000160538	1.10107	1.43257	1.31379	2.42963	0.947245	0.4757	0.562802	0.663838	1.56926	0.662396	2.36907	0.0024223	0.00045428
TraesCS1B01G460800LC	---NA---	No Blast Hit	sp|Q60636|PRDM1_MOUSE	PR domain zinc finger protein 1	-	0	0.255623	0	0	32.1428	17.2315	17.0391	24.1272	0.0639057	22.6352	0.00282329	4.3264e-27	3.05844e-42	0	0.262197	1.07559	0.350357	47.1323	43.463	35.3034	39.5382	0.422036	41.3592	0.0102042	2.34375e-48	1.70143e-49
TraesCS1B01G462200LC	---NA---	No Blast Hit	AT4G05090.2	Inositol monophosphatase family protein	-	0	0	0	0.103655	20.3163	10.947	8.56195	14.0887	0.0259138	13.4785	0.0019226	4.01804e-34	1.01367e-52	0	0	0	0	12.398	9.32733	9.8179	10.9066	0	10.6125	0	7.4841e-42	8.31682e-49
TraesCS1B01G462300LC	---NA---	No Blast Hit	tr|E4MWI1|E4MWI1_EUTHA	mRNA, clone: RTFL01-11-J17	-	0	0	0	0.145063	27.6314	14.0217	12.1184	18.5982	0.0362657	18.0924	0.00200447	2.35334e-33	9.17868e-52	0.1602	0	0	0	17.8513	14.4861	13.7399	13.5437	0.0400501	14.9053	0.00268698	6.45955e-42	3.83264e-47
TraesCS1B01G466000LC	26S protease regulatory subunit S10B homolog B	gi|1035891030|gb|OAY21341.1|hypothetical protein MANES_S096100, partial [Manihot esculenta]	tr|A0A0K9PSD5|A0A0K9PSD5_ZOSMR	26S protease regulatory subunit	-	0.153336	0.409016	0.135585	0.26835	3.75336	3.26633	3.81856	3.48701	0.241572	3.58132	0.0674533	6.81114e-34	4.25233e-33	0.142249	0.102326	0.167905	0.150404	3.03686	2.17914	2.45146	2.86335	0.140721	2.6327	0.0534512	7.03458e-52	7.55813e-37
TraesCS1B01G466400LC	-	-	tr|K3XRC4|K3XRC4_SETIT	Pectate lyase	-	5.29817	3.37804	4.03615	4.32703	0	0.154907	0	0	4.25985	0.0387267	109.998	4.89376e-16	3.80322e-18	5.92542	3.79491	3.55347	4.85042	0	0	0	0.256503	4.53106	0.0641257	70.659	8.30602e-12	5.92309e-19
TraesCS1B01G466500LC	FAR1-RELATED SEQUENCE 5	gi|475447060|gb|EMT01583.1|hypothetical protein F775_24720 [Aegilops tauschii]	tr|N1R2U9|N1R2U9_AEGTA	Protein FAR1-RELATED SEQUENCE 5	-	3.93041	4.84349	3.61064	2.90031	0.917409	1.01397	0.893271	0.87369	3.82121	0.924585	4.1329	7.10814e-20	1.18872e-09	3.90361	3.54244	3.32284	3.29038	0.990255	0.895139	1.24357	0.940231	3.51482	1.0173	3.45505	4.39122e-12	3.2458e-07
TraesCS1B01G466600LC	---NA---	No Blast Hit	AT5G63160.1	BTB and TAZ domain protein 1	-	10.3612	11.9989	16.9139	13.0557	0	1.03865	0.136162	0.559344	13.0824	0.433538	30.1759	1.06875e-32	1.22157e-31	24.6709	11.4778	10.7784	12.7501	0.500503	0.636751	0.128411	0.21498	14.9193	0.370161	40.3048	3.41434e-25	8.51566e-36
TraesCS1B01G547400LC	probable prolyl 4-hydroxylase 3	gi|326495334|dbj|BAJ85763.1|predicted protein [Hordeum vulgare subsp. vulgare]	AT1G58520.5	GDSL-like lipase/acylhydrolase superfamily protein	-	0.860855	0.879721	0.71978	0.905408	0.0189351	0.128917	0.0579445	0.039672	0.841441	0.0613671	13.7116	1.51742e-18	4.95497e-17	0.886264	1.19659	0.865054	0.786356	0.118329	0	0.0364306	0	0.933566	0.0386898	24.1295	5.69731e-17	4.18104e-22
TraesCS1B01G598100LC	-	-	sp|Q5BJT4|TXD15_RAT	Thioredoxin domain-containing protein 15	-	1.09371	0.830158	0.694322	1.07188	0	0	0	0	0.922516	0	-	0.00105209	1.71434e-05	1.38102	1.87332	1.22258	1.36538	0	0	0	0	1.46057	0	-	0.00160683	3.07857e-08
TraesCS1B01G604700LC	disease resistance RGA1	gi|474438412|gb|EMS68283.1|Disease resistance protein RGA2 [Triticum urartu]	tr|A0A0U2S1F4|A0A0U2S1F4_ORYSA	NBS-LRR-like resistance protein	-	0.175784	0.7205	0.292934	0.301484	0.128803	0.14455	0.222345	0.124552	0.372675	0.155062	2.40339	0.00663872	0.00153051	0.665887	0.369515	0.368432	0.178302	0.0866827	0.070894	0.133438	0.0319137	0.395534	0.080732	4.89935	0.00018518	2.47297e-08
TraesCS1B01G611400LC	cold induced -like	gi|326500008|dbj|BAJ90839.1|predicted protein [Hordeum vulgare subsp. vulgare] gi|326516804|dbj|BAJ96394.1| predicted protein [Hordeum vulgare subsp. vulgare]	tr|A0A061GN98|A0A061GN98_THECC	Oxidative stress 3	-	5.02983	3.05424	4.29074	4.10788	19.6561	11.4892	8.29002	11.7806	4.12068	12.804	0.321828	0.000774591	1.49458e-06	5.21703	5.18869	5.3213	5.23268	17.2441	29.1884	17.6362	19.1765	5.23992	20.8113	0.251783	7.44449e-11	8.46572e-11
TraesCS1B01G615200LC	splicing factor 3B subunit 5	gi|326493974|dbj|BAJ85449.1|predicted protein [Hordeum vulgare subsp. vulgare]	tr|B4FQ12|B4FQ12_MAIZE	Splicing factor 3B subunit 5	-	4.83407	0.200139	5.02172	2.58415	36.2629	31.9937	33.9582	32.7986	3.16002	33.7533	0.0936209	1.79062e-08	3.55623e-24	1.18908	1.64229	0.421065	1.09724	27.7384	25.0492	26.8781	15.9569	1.08742	23.9057	0.045488	1.32137e-33	4.15346e-32
TraesCS1B01G630200LC	probable serine acetyltransferase 5	gi|478346767|gb|AGI97004.1|serine acetyltransferase [Triticum turgidum subsp. durum]	AT1G48490.4	Protein kinase superfamily protein	-	1.18485	1.66032	1.34525	0.982557	4.93164	3.23773	3.9406	3.44419	1.29324	3.88854	0.332578	4.74118e-05	8.36271e-06	1.57831	0.979234	1.57189	0.967142	2.92778	2.25448	2.92557	3.64032	1.27414	2.93704	0.433819	0.00895885	0.00123183
TraesCS2A01G002700	-	-	tr|A0A1E5VE12|A0A1E5VE12_9POAL	3'-N-debenzoyl-2'-deoxytaxol N-benzoyltransferase	-	35.7892	26.7811	42.3733	35.2376	0	0.618381	0.114448	0.0391786	35.0453	0.193002	181.58	4.51469e-05	6.02943e-82	29.6236	27.1212	23.8408	24.0739	0.0467429	0	0.0359775	0.0602321	26.1649	0.0357381	732.128	1.20588e-145	1.3395e-88
TraesCS2A01G006200LC	disease resistance RGA4	gi|474425414|gb|EMS67701.1|Putative disease resistance protein RGA4 [Triticum urartu]	tr|C1KAE3|C1KAE3_HORVU	NBS-LRR disease resistance protein-like protein	-	0.6636	0.259042	0.993008	1.02199	0.0427464	0.0415762	0.0872074	0	0.73441	0.0428825	17.1261	1.13262e-06	4.63474e-10	0.872128	1.63851	1.08998	0.946783	0.053426	0.0509773	0.0411215	0	1.13685	0.0363812	31.2483	6.20101e-10	6.15174e-16
TraesCS2A01G008300	disease resistance RPP13 1	gi|475568832|gb|EMT15600.1|Putative disease resistance RPP13-like protein 1 [Aegilops tauschii]	tr|A0A0U2RTH9|A0A0U2RTH9_ORYSA	NBS-LRR-like resistance protein	-	0	0	0.140729	0.0289672	0.639725	0.466659	0.598176	0.80978	0.042424	0.628585	0.0674912	1.06605e-05	3.55401e-12	0	0.0828422	0.0283198	0	0.333147	0.222514	0.538481	0.214644	0.0277905	0.327196	0.0849353	0.00651966	4.26918e-07
TraesCS2A01G008600LC	disease resistance RPP13 1	gi|474436178|gb|EMS68188.1|Disease resistance protein RGA2 [Triticum urartu]	AT1G66570.3	sucrose-proton symporter 7	-	0.296291	2.06903	0.188096	0.483965	8.1942	6.41056	6.0872	5.50501	0.759346	6.54924	0.115944	8.96464e-06	2.20527e-16	0	1.2918	0.283889	0.246593	3.78487	2.23057	5.39794	2.72545	0.45557	3.53471	0.128885	0.000554877	3.84264e-12
TraesCS2A01G013500	Cytochrome P450 85A1	gi|475565145|gb|EMT14727.1|Cytochrome P450 85A1 [Aegilops tauschii]	tr|A0A072U639|A0A072U639_MEDTR	Cytochrome P450 family protein	-	0.0805262	0.146693	0.0766811	0.236758	2.75957	3.24909	3.14826	3.68966	0.135164	3.21165	0.0420857	1.69812e-22	1.85298e-28	0	0.112849	0.115733	0.251321	2.31447	2.29499	3.77243	2.74848	0.119976	2.78259	0.0431166	2.60333e-22	2.29094e-27
TraesCS2A01G013600	fructokinase-like chloroplastic	gi|473841507|gb|EMS47290.1|hypothetical protein TRIUR3_20910 [Triticum urartu]	tr|A0A0B0PNF0|A0A0B0PNF0_GOSAR	Fructokinase-2	-	0.0427046	1.05022	0.223661	0.0627787	5.62275	5.22535	4.10522	5.93063	0.344841	5.22099	0.066049	0.00489981	6.73049e-32	0.277319	0.119692	0.102293	0.186593	3.41749	2.9164	4.3161	2.26389	0.171474	3.22847	0.0531131	2.0547e-40	3.26309e-33
TraesCS2A01G014300LC	-	-	tr|Q53Q49|Q53Q49_ORYSJ	NBS-LRR disease resistance protein, putative	-	0	0	0	0	5.62497	6.92991	4.90899	4.64861	0	5.52812	0	6.93603e-29	5.26246e-42	0	0	0	0	3.98383	2.08695	3.7878	2.01314	0	2.96793	0	6.13054e-19	2.5253e-30
TraesCS2A01G016400	serine arginine repetitive matrix 1	gi|474445877|gb|EMS68601.1|hypothetical protein TRIUR3_15523 [Triticum urartu]	sp|B9G5N1|PAIR3_ORYSJ	Meiosis-specific protein PAIR3	-	2.23351	3.181	2.80359	1.87054	0.769068	0.623345	0.541673	0.824842	2.52216	0.689732	3.65672	1.97724e-21	3.49632e-09	2.17562	2.56093	1.69255	1.85042	0.73235	0.414903	0.792678	0.530828	2.06988	0.61769	3.351	4.57698e-12	2.33791e-07
TraesCS2A01G017300	FBD-associated F-box At5g56370-like	gi|326533704|dbj|BAK05383.1|predicted protein [Hordeum vulgare subsp. vulgare]	AT1G56400.2	F-box family protein	-	0	0	0	0	4.37874	3.22293	3.0783	3.09937	0	3.44483	0	2.97712e-22	4.16301e-33	0	0	0	0	3.54986	2.4698	3.64306	3.04953	0	3.17806	0	7.32547e-24	6.83783e-33
TraesCS2A01G017900	-	-	tr|N1R0R0|N1R0R0_AEGTA	Disease resistance protein RGA2	-	0.636971	0.896638	0.992547	1.19177	0.0522213	0.0507918	0	0	0.929481	0.0257533	36.0918	3.02122e-10	5.69712e-12	0.689402	1.4607	1.10965	1.37351	0.0652681	0	0	0	1.15832	0.016317	70.9881	1.65062e-08	1.8657e-15
TraesCS2A01G019700LC	Anthocyanin 3 -O-beta-glucosyltransferase	gi|474314586|gb|EMS62025.1|UDP-glycosyltransferase 73B4 [Triticum urartu]	tr|A0A1D5U7X0|A0A1D5U7X0_WHEAT	Glycosyltransferase	-	0	0	0	0	1.25429	1.51274	1.43297	1.05117	0	1.31279	0	5.74388e-11	2.49242e-19	0	0	0	0	1.31683	1.13681	1.11008	0.404011	0	0.991931	0	4.99229e-07	3.28564e-16
TraesCS2A01G020000	Disease resistance RGA2	gi|475589650|gb|EMT21232.1|Disease resistance protein RGA2 [Aegilops tauschii]	tr|A0A0U2RTH9|A0A0U2RTH9_ORYSA	NBS-LRR-like resistance protein	-	0	0	0	0	0.547887	0.266444	0.244508	0.215233	0	0.318518	0	0.00101093	6.27479e-08	0	0	0	0	0.855961	0.408365	0.757648	0.220596	0	0.560643	0	2.41481e-05	7.56731e-14
TraesCS2A01G022000	Formamidopyrimidine-DNA glycosylase	gi|326499279|dbj|BAK06130.1|predicted protein [Hordeum vulgare subsp. vulgare]	tr|M8B504|M8B504_AEGTA	Formamidopyrimidine-DNA glycosylase	-	1.61841	1.68469	1.62919	0.951665	7.17247	4.98874	4.42382	6.11583	1.47099	5.67521	0.259195	4.44139e-09	5.86273e-09	1.10102	1.46882	1.24053	1.15452	5.52458	4.37623	5.73648	6.38014	1.24122	5.50436	0.225498	4.68055e-15	2.49554e-11
TraesCS2A01G022700	ATP-dependent Clp protease adaptor containing	gi|475566081|gb|EMT14943.1|ATP-dependent Clp protease adapter protein clpS [Aegilops tauschii]	tr|R7W4W6|R7W4W6_AEGTA	ATP-dependent Clp protease adapter protein clpS	-	1082.48	1217.05	936.603	903.35	275.926	281.673	229.846	275.941	1034.87	265.847	3.89274	2.48596e-78	3.02494e-12	1010.24	1068.21	996.489	985.566	252.04	207.495	232.144	217.703	1015.13	227.345	4.46513	2.86697e-128	7.47809e-14
TraesCS2A01G022800	-	-	tr|W0FG45|W0FG45_POPTR	Cytochrome P450	-	58.8017	102.074	74.547	59.0441	8.93555	17.9179	19.7458	14.3997	73.6167	15.2498	4.8274	7.73002e-18	6.83379e-16	58.2097	70.7337	43.9188	81.4769	8.997	6.2144	10.9899	8.87662	63.5848	8.76947	7.2507	3.09007e-43	3.5853e-23
TraesCS2A01G023200	probably inactive receptor kinase At2g46850	gi|944234229|gb|KQK98591.1|hypothetical protein SETIT_012314mg [Setaria italica]	tr|A7VM61|A7VM61_9VIRI	Receptor-like kinase	-	0.668314	0.50286	0.940769	1.13909	0	0.025487	0	0	0.812758	0.00637175	127.556	8.00986e-16	2.00345e-20	1.4781	1.22161	1.39204	1.23334	0	0	0	0.0422026	1.33127	0.0105507	126.179	2.74053e-23	6.90383e-29
TraesCS2A01G023400	disease resistance RPP13 2	gi|474447737|gb|EMS68671.1|Disease resistance RPP13-like protein 4 [Triticum urartu]	AT5G38350.1	Disease resistance protein (NBS-LRR class) family	-	15.0943	14.733	15.2926	14.3769	9.36503	8.21134	6.8539	7.67708	14.8742	8.02684	1.85306	2.06497e-28	0.00375362	21.7266	20.558	19.3264	18.6027	7.76691	5.97856	8.99228	7.1488	20.0534	7.47164	2.68394	1.21745e-41	3.7698e-06
TraesCS2A01G023500	Disease resistance RPP13	gi|474447736|gb|EMS68670.1|Disease resistance protein RPP13 [Triticum urartu]	tr|M8ATW6|M8ATW6_TRIUA	Disease resistance protein RPP13	-	6.02534	7.98579	7.53176	6.45356	20.3893	21.7946	19.3225	18.7864	6.99911	20.0732	0.348679	2.18633e-16	1.17478e-06	8.298	8.26089	7.61408	8.40695	18.3345	17.2535	18.3843	19.4261	8.14498	18.3496	0.443878	1.61621e-14	0.000184948
TraesCS2A01G026400	-	-	tr|A0A0U2S1S8|A0A0U2S1S8_ORYSA	NBS-LRR-like resistance protein	-	0.019808	0	0.0754487	0.0194127	0.357266	0.486479	0.564868	0.299411	0.0286673	0.427006	0.0671357	7.65935e-06	1.99931e-12	0.0428768	0.0185059	0.0379576	0.0494564	0.960025	0.916024	0.618632	0.632922	0.0371992	0.781901	0.0475753	1.53977e-13	3.91625e-20
TraesCS2A01G031000	disease resistance RPP13 1	gi|473798819|gb|EMS46535.1|Putative disease resistance RPP13-like protein 1 [Triticum urartu]	tr|A0A0U2S1V9|A0A0U2S1V9_ORYSA	NBS-LRR-like resistance protein	-	0.990688	1.04253	1.45629	1.07461	5.33453	5.41628	4.71598	5.08857	1.14103	5.13884	0.22204	1.79665e-26	9.18653e-13	2.0716	1.78822	1.32706	1.46491	5.37719	3.96184	4.94817	3.45051	1.66295	4.43443	0.375009	5.60804e-15	3.70381e-06
TraesCS2A01G031000LC	PREDICTED: uncharacterized protein LOC101772398	gi|514751338|ref|XP_004962323.1|PREDICTED: uncharacterized protein LOC101772398 [Setaria italica] gi|514751345|ref|XP_004962324.1| PREDICTED: uncharacterized protein LOC101772398 [Setaria italica] gi|944251577|gb|KQL15840.1| hypothetical protein SETIT_022256mg [Setaria italica]	tr|Q948C5|Q948C5_ORYSJ	F-box domain containing protein, expressed	-	1.77713	4.20856	3.89223	2.43833	15.8663	11.8467	9.6453	14.2707	3.07906	12.9073	0.238553	1.08684e-06	7.27195e-09	1.73107	1.82634	2.21356	1.9967	10.6162	10.703	11.1005	10.5825	1.94192	10.7506	0.180634	1.55726e-12	5.58569e-12
TraesCS2A01G031500	disease resistance RGA3	gi|721696362|ref|XP_010240705.1|PREDICTED: putative disease resistance protein RGA3 [Brachypodium distachyon]	tr|A0A0U2S1V9|A0A0U2S1V9_ORYSA	NBS-LRR-like resistance protein	-	0.0407845	0.612943	0.271859	0.459662	2.48267	1.96754	2.66378	2.31182	0.346312	2.35645	0.146963	6.95872e-06	4.114e-16	0.0220708	0.0952586	0.0586159	0.0254576	0.206862	0.504419	2.12293	0.740444	0.0503507	0.893664	0.0563419	3.58521e-05	8.1494e-20
TraesCS2A01G031600	hypothetical protein TRIUR3_29198	gi|473744047|gb|EMS45460.1|hypothetical protein TRIUR3_29198 [Triticum urartu]	tr|B9RAG8|B9RAG8_RICCO	Exocyst complex component, putative	-	0.0858296	0.117265	0.204328	0.294409	2.16728	1.20455	1.18433	1.17574	0.175458	1.43298	0.122443	1.71971e-06	1.31827e-11	0.0928944	0.200469	0.24671	0.321448	4.06313	1.43076	2.60612	0.997273	0.21538	2.27432	0.0947009	2.83441e-08	2.00787e-17
TraesCS2A01G032900	predicted protein	gi|326528135|dbj|BAJ89119.1|predicted protein [Hordeum vulgare subsp. vulgare]	AT1G30920.1	F-box family protein	-	0.844026	1.53754	1.40652	0.758251	4.12296	3.02299	2.58809	3.7211	1.13658	3.36378	0.337889	0.00332176	6.93203e-05	1.29413	1.18281	0.876087	0.526839	2.53687	2.95011	3.11197	3.26898	0.969966	2.96698	0.32692	0.000565354	2.78346e-05
TraesCS2A01G092400	D-alanine--D-alanine ligase	gi|721608653|ref|XP_003559752.2|PREDICTED: uncharacterized protein LOC100840063 [Brachypodium distachyon] gi|944079157|gb|KQK14509.1| hypothetical protein BRADI_1g16770 [Brachypodium distachyon]	tr|M7ZUU8|M7ZUU8_TRIUA	D-alanine--D-alanine ligase	-	12.4703	11.1749	10.8773	18.342	5.52307	5.58392	5.68943	5.86198	13.2161	5.6646	2.33311	6.29768e-11	3.65562e-05	15.3283	13.4009	17.0055	23.4146	8.56054	3.57493	6.37923	3.62823	17.2874	5.53573	3.12287	5.89089e-09	3.94796e-08
TraesCS2A01G099400	ABSCISIC ACID-INSENSITIVE 5 2	gi|514737244|ref|XP_004958762.1|PREDICTED: ABSCISIC ACID-INSENSITIVE 5-like protein 2 [Setaria italica] gi|835930339|ref|XP_012699293.1| PREDICTED: ABSCISIC ACID-INSENSITIVE 5-like protein 2 [Setaria italica]	tr|B4F809|B4F809_MAIZE	BZIP transcription factor	-	3.79315	2.51269	3.218	2.7712	0.497564	0.181479	0.507543	0.456083	3.07376	0.410667	7.4848	4.59281e-16	3.56905e-13	2.7618	4.25257	2.51102	2.92731	0.310937	0.222514	0.299156	0.300501	3.11318	0.283277	10.9899	2.25133e-14	1.7243e-16
TraesCS2A01G174300	MADS-box transcription factor 18	gi|108795021|gb|ABG21009.1|MADS2 [Triticum aestivum] gi|161158780|emb|CAM59048.1| MIKC-type MADS-box transcription factor WM7 [Triticum aestivum]	tr|Q5K6A6|Q5K6A6_ELAGV	MADS box transcription factor	MADS2	9.66897	14.0221	16.2285	48.0418	0.0243567	0.236899	0.0496904	0.0255156	21.9904	0.0841155	261.431	5.15359e-08	2.81638e-85	1.31541	0.807452	1.06099	2.25904	0	0	0	0	1.36072	0	-	6.17979e-17	1.00945e-33
TraesCS2A01G184500	serine threonine kinase	gi|474147743|gb|EMS56851.1|Cysteine-rich receptor-like protein kinase 10 [Triticum urartu]	sp|P93194|RPK1_IPONI	Receptor-like protein kinase	-	0.528172	1.33633	2.06769	1.15029	14.7658	16.9354	24.3475	19.6265	1.27062	18.9188	0.0671618	7.62933e-24	2.59611e-33	0.444614	1.26104	0.562292	0.659367	3.37347	2.90328	19.2448	2.13088	0.731829	6.91312	0.105861	0.000142908	1.50278e-21
TraesCS2A01G205500	-	-	tr|B9S337|B9S337_RICCO	Sugar transporter, putative	-	3.55662	3.17406	4.37889	2.78148	2.68907	0.819299	1.81765	1.32366	3.47276	1.66242	2.08898	0.000126053	0.00157121	5.75463	6.7799	3.57985	6.14434	2.794	2.24093	1.71418	1.56535	5.56468	2.07861	2.67711	1.6024e-06	1.93474e-05
TraesCS2A01G237900LC	---NA---	No Blast Hit	sp|Q253R6|RSMA_CHLFF	Ribosomal RNA small subunit methyltransferase A	-	0.639847	0.815916	0.731154	0.627078	3.11595	2.13268	3.53161	3.6269	0.703499	3.10178	0.226804	0.00167966	2.86583e-06	0.554011	1.07601	0.735675	0.159756	3.17324	2.61492	4.32973	2.41622	0.631364	3.13353	0.201487	0.000361395	2.63912e-07
TraesCS2A01G261200	MADS box	gi|95981890|gb|ABF57930.1|MADS-box transcription factor TaAGL29 [Triticum aestivum]	tr|A0A059Q368|A0A059Q368_9POAL	MADS-box transcription factor	MADS2	6.84734	7.59816	8.3739	21.154	0	0.152438	0.0319743	0.032837	10.9934	0.0543122	202.41	2.50648e-15	2.53765e-66	3.91239	1.29893	2.89737	6.55216	0.0783538	0.0747626	0.0301541	0.100965	3.66521	0.071059	51.5799	6.00141e-17	4.4532e-39
TraesCS2A01G269600	inducer of CBF expression	gi|474402857|gb|EMS66186.1|hypothetical protein TRIUR3_05996 [Triticum urartu]	tr|I1KX42|I1KX42_SOYBN	BHLH transcription factor	-	1.9734	1.14383	2.90418	0.70328	0	0	0	0	1.68117	0	-	1.56027e-05	1.72889e-08	4.46584	2.84932	2.57836	1.11981	0.808829	0	0.155637	0.260561	2.75333	0.306257	8.99027	0.00228716	4.78467e-08
TraesCS2A01G294200	Purple acid phosphatase 22	gi|475605461|gb|EMT26074.1|Purple acid phosphatase 22 [Aegilops tauschii]	tr|A0A1D5TF16|A0A1D5TF16_WHEAT	Purple acid phosphatase	-	1.84326	2.94742	2.49635	2.32834	6.61223	12.7906	7.61149	8.20385	2.40384	8.80453	0.273023	2.94678e-06	5.34991e-09	2.12798	2.14304	2.90425	3.63065	7.15615	4.88985	9.13265	7.55552	2.70148	7.18354	0.376065	1.19973e-05	1.16399e-05
TraesCS2A01G343600	aldose 1-epimerase-like	gi|326524594|dbj|BAK00680.1|predicted protein [Hordeum vulgare subsp. vulgare]	tr|W5ATC6|W5ATC6_WHEAT	Aldose 1-epimerase	-	0.323154	0.651755	0.329704	0.429814	1.37387	4.57568	4.33168	3.22739	0.433607	3.37716	0.128394	7.443e-08	4.86311e-19	0.474665	0.690082	0.331743	0.230528	1.09271	1.43982	2.20274	1.2069	0.431755	1.48554	0.290638	0.00011115	3.7941e-07
TraesCS2A01G427200	-	-	tr|A0A193H6V8|A0A193H6V8_AEGBI	Cold-responsive protein WCOR15	-	0.769553	3.27105	0.977077	0.628497	31.23	98.8878	184.413	72.5809	1.41154	96.7779	0.0145854	1.08854e-09	1.00896e-66	1.38816	5.03276	2.58069	6.40471	43.6585	53.5202	56.9701	33.1585	3.85158	46.8268	0.0822516	3.72533e-22	3.40202e-31
TraesCS2A01G456300	probable phosphatase 2C 25	gi|357165477|ref|XP_003580396.1|PREDICTED: probable protein phosphatase 2C 43 isoform X1 [Brachypodium distachyon] gi|721693931|ref|XP_010240309.1| PREDICTED: probable protein phosphatase 2C 43 isoform X1 [Brachypodium distachyon] gi|944048573|gb|KQJ84214.1| hypothetical protein BRADI_5g19410 [Brachypodium distachyon] gi|944048574|gb|KQJ84215.1| hypothetical protein BRADI_5g19410 [Brachypodium distachyon]	tr|B9SXJ0|B9SXJ0_RICCO	Protein phosphatase 2c, putative	-	0.127337	0.162377	0.0485027	0.0499184	1.05649	0.692488	1.61651	0.409017	0.0970337	0.943625	0.102831	3.75898e-05	5.87262e-14	0	0.0475865	0.073204	0.0953801	2.92792	1.83509	1.70124	0.961712	0.0540427	1.85649	0.0291101	1.91287e-19	5.70361e-31
TraesCS2A01G521800LC	hypothetical protein F775_07808	gi|475510822|gb|EMT05320.1|hypothetical protein F775_07808 [Aegilops tauschii]	sp|A4IX19|RNH2_FRATW	Ribonuclease HII	-	6.14349	7.22089	6.04322	7.01444	0.731398	1.15598	0.596853	2.54761	6.60551	1.25796	5.25097	5.00399e-11	6.90706e-16	5.66168	6.02378	7.34334	7.11264	1.55402	0.56695	1.0378	0.382827	6.53536	0.885399	7.38126	1.78089e-22	3.42279e-21
TraesCS2B01G017700LC	---NA---	No Blast Hit	tr|A0A061FJ39|A0A061FJ39_THECC	RING/U-box superfamily protein, putative	-	14.44	19.9723	16.5515	17.8209	7.71694	4.69105	6.64175	8.0841	17.1962	6.78346	2.53502	3.02122e-10	0.000111104	14.4709	15.7392	12.8107	13.3532	4.21965	6.32696	6.72763	5.43737	14.0935	5.6779	2.48217	5.39338e-05	0.000986061
TraesCS2B01G019400	disease resistance RGA4	gi|473970852|gb|EMS51437.1|Disease resistance protein RGA2 [Triticum urartu]	AT5G41740.3	Disease resistance protein (TIR-NBS-LRR class) family	-	3.06104	1.95168	3.03147	2.57996	1.04899	1.44987	1.01372	1.44593	2.65604	1.23963	2.14261	3.5771e-05	0.00367609	3.51178	3.48898	2.87425	2.90425	0.828045	0.658411	0.956007	0.622421	3.19481	0.766221	4.16957	2.96452e-10	3.31497e-08
TraesCS2B01G021900	-	-	AT1G65790.1	receptor kinase 1	-	0	0.0538996	0	0	5.22988	5.45004	8.11102	5.19918	0.0134749	5.99753	0.00224674	1.00681e-30	1.7092e-47	0	0	0.170096	0	0.867085	0.763702	5.44177	0.687577	0.042524	1.94003	0.0219192	0.000647225	3.13188e-21
TraesCS2B01G028100	hypothetical protein F775_04468	gi|475592394|gb|EMT22053.1|hypothetical protein F775_04468 [Aegilops tauschii]	tr|A0A0J8B8I8|A0A0J8B8I8_BETVU	DNA topoisomerase	-	63.7767	12.9089	37.1137	83.3387	4.79294	4.66173	1.62969	6.69465	49.2845	4.44475	11.0882	7.13735e-07	9.66758e-13	21.0914	23.1717	39.0406	88.4651	1.9968	0	1.53691	10.2922	42.9422	3.45647	12.4237	0.00115171	2.61011e-12
TraesCS2B01G031100LC	Disease resistance RPM1	gi|475600137|gb|EMT24451.1|Disease resistance protein RPM1 [Aegilops tauschii]	sp|P02608|MLRS_RABIT	Myosin regulatory light chain 2, skeletal muscle isoform type 2	-	37.3201	86.5694	58.4104	46.7	164.205	151.781	120.456	120.412	57.25	139.213	0.411239	0.0024793	7.99245e-05	39.833	62.6155	41.0783	75.7696	118.334	82.4955	142.839	123.975	54.8241	116.911	0.46894	0.00120689	0.000686281
TraesCS2B01G032000	-	-	tr|W0FG45|W0FG45_POPTR	Cytochrome P450	-	1.19496	2.94513	1.80726	0.723336	8.3042	12.7627	16.7152	11.9532	1.66767	12.4338	0.134124	1.02222e-09	7.45974e-21	2.32037	3.57908	1.21229	2.28155	6.49671	4.38462	8.96422	4.28787	2.34832	6.03336	0.389224	0.00113233	2.76287e-05
TraesCS2B01G033400	Disease resistance RPP13	gi|474447736|gb|EMS68670.1|Disease resistance protein RPP13 [Triticum urartu]	tr|A0A0U2RTI9|A0A0U2RTI9_ORYSA	NBS-LRR-like resistance protein	-	0.247677	0.225593	0.497906	0.31016	0.843806	1.03795	0.835413	0.909952	0.320334	0.906781	0.353265	0.00424304	5.35071e-05	0.446773	0.385659	0.27686	0.480975	1.05462	1.02108	0.919164	0.719453	0.397567	0.928579	0.428145	0.000722704	0.000992375
TraesCS2B01G033700	Disease resistance RPP13	gi|474447736|gb|EMS68670.1|Disease resistance protein RPP13 [Triticum urartu]	tr|A0A0U2RTI9|A0A0U2RTI9_ORYSA	NBS-LRR-like resistance protein	-	0.0720794	0.0492395	0.0171594	0.0883012	0.585025	0.521592	0.663065	0.715004	0.0566949	0.621172	0.0912709	7.72143e-09	2.92443e-14	0.136522	0.134682	0.120859	0.112479	0.589011	0.523255	0.547153	0.785162	0.126136	0.611145	0.206392	9.38552e-06	1.80092e-08
TraesCS2B01G039200	-	-	tr|N1R1K9|N1R1K9_AEGTA	Disease resistance protein RPM1	-	0.114835	0.104596	0.109352	0.112544	1.07013	1.29265	0.985956	0.777501	0.110332	1.03156	0.106956	1.50265e-11	3.10046e-16	0.207146	0.286097	0.201719	0.238933	1.91995	1.99662	1.36153	2.11264	0.233474	1.84768	0.12636	2.0541e-16	1.87839e-18
TraesCS2B01G045800LC	hypothetical protein TRIUR3_06896	gi|474397841|gb|EMS65838.1|hypothetical protein TRIUR3_06896 [Triticum urartu]	sp|Q9W7R3|TEN4_DANRE	Teneurin-4	-	0.0759925	0	0	0.148952	9.38885	6.39895	6.64109	8.97406	0.0562362	7.85074	0.00716317	8.92301e-34	9.01367e-45	0	0	0.0728115	0	5.22486	4.33157	6.85637	2.09706	0.0182029	4.62747	0.00393366	8.95565e-22	9.51996e-36
TraesCS2B01G046400LC	---NA---	No Blast Hit	sp|O94910|AGRL1_HUMAN	Adhesion G protein-coupled receptor L1	-	0.15447	0.633136	0.147094	0.0756936	3.69157	7.452	4.97344	5.54543	0.252598	5.41561	0.0466427	4.55731e-14	1.71302e-26	0	0.0721578	0.0740019	0	5.13618	2.40885	3.68524	3.02876	0.0365399	3.56476	0.0102503	5.9415e-19	5.6855e-29
TraesCS2B01G046800	usf	gi|474318894|gb|EMS62203.1|Putative uncharacterized protein yghX [Triticum urartu]	sp|P27136|TFDE1_CUPPJ	Carboxymethylenebutenolidase 1	-	0.494393	0.225156	0.549251	0.726791	2.82375	4.26422	5.45756	4.28146	0.498898	4.20675	0.118595	4.83641e-08	1.05457e-14	0.624269	1.3087	0.473698	0.617198	2.50761	4.5195	2.85938	5.62479	0.755966	3.87782	0.194946	9.66693e-05	3.06489e-10
TraesCS2B01G073100	-	-	AT3G16510.1	Calcium-dependent lipid-binding (CaLB domain) family protein	-	10.6244	9.41855	11.0438	8.18682	7.20427	3.55688	4.14067	4.2907	9.8184	4.79813	2.0463	1.17891e-09	0.000973243	13.2545	18.3365	15.8911	26.4762	9.50692	8.11174	11.8907	7.77434	18.4896	9.32094	1.98366	0.000139093	0.00478176
TraesCS2B01G115700	ABSCISIC ACID-INSENSITIVE 5 2	gi|514737244|ref|XP_004958762.1|PREDICTED: ABSCISIC ACID-INSENSITIVE 5-like protein 2 [Setaria italica] gi|835930339|ref|XP_012699293.1| PREDICTED: ABSCISIC ACID-INSENSITIVE 5-like protein 2 [Setaria italica]	tr|B4F809|B4F809_MAIZE	BZIP transcription factor	bZIP	2.55176	0.879442	2.42991	2.63602	0.124391	0.181479	0.190329	0.130309	2.12428	0.156627	13.5627	3.67422e-11	1.32258e-14	1.79144	2.12628	2.11454	4.30487	0.155468	0.222514	0.239325	0.300501	2.58428	0.229452	11.2628	3.76555e-09	5.94685e-15
TraesCS2B01G160400	-	-	tr|M9QX03|M9QX03_ORYSI	Terpene synthase	-	1.53641	3.2558	1.31376	2.98077	8.59619	11.3587	10.8742	12.5302	2.27168	10.8398	0.209568	1.30577e-07	3.59372e-13	1.22171	1.72835	1.17167	2.03548	8.3406	6.64318	11.1528	9.10811	1.5393	8.81118	0.174699	1.83083e-25	7.69571e-17
TraesCS2B01G172500	-	-	tr|Q70T29|Q70T29_BIXOR	Carboxyl methyltransferase	-	0	0.0784143	0.0409898	0.0843723	4.42537	8.41967	7.32556	6.87256	0.0509441	6.76079	0.00753522	6.65005e-36	2.31395e-52	0.698824	1.08582	0.536162	0.429899	6.74393	6.29595	10.9043	8.37753	0.687676	8.08042	0.085104	2.90397e-31	1.0815e-27
TraesCS2B01G202200	G3BP isoform X2	gi|474436677|gb|EMS68232.1|Putative G3BP-like protein [Triticum urartu]	tr|B6TWU6|B6TWU6_MAIZE	RNA-binding protein-like	-	0.0302349	0.0550782	0.0287912	0.148158	0.654396	0.583442	0.278134	0.628404	0.0655655	0.536094	0.122302	0.000881967	6.24522e-08	0.0654472	0.141237	0.318662	0.15098	0.920124	0.877952	1.15412	0.483046	0.169082	0.85881	0.196879	0.000327327	9.31871e-08
TraesCS2B01G205800	early nodulin 75 precursor	gi|474366898|gb|EMS63549.1|hypothetical protein TRIUR3_07493 [Triticum urartu]	tr|A0A151SW58|A0A151SW58_CAJCA	IgA FC receptor	-	0.195036	0.236861	0.0619077	0.0637146	0.527663	1.08346	1.37552	0.737026	0.13938	0.930917	0.149723	0.00825925	3.15966e-06	0.281453	0.971813	0.996649	0.649285	3.37074	2.51706	1.86122	3.02155	0.7248	2.69264	0.269178	0.00128775	6.47781e-07
TraesCS2B01G222900	serine threonine kinase	gi|474147743|gb|EMS56851.1|Cysteine-rich receptor-like protein kinase 10 [Triticum urartu]	sp|P93194|RPK1_IPONI	Receptor-like protein kinase	-	1.47171	4.6113	4.98913	3.92318	31.004	34.8024	46.7888	38.9305	3.74883	37.8814	0.0989622	2.13479e-18	9.56395e-28	3.05828	1.75996	1.91775	1.17586	6.4362	6.71101	34.1664	5.13005	1.97796	13.1109	0.150864	0.00900867	1.30514e-18
TraesCS2B01G241500	Cysteine-rich receptor kinase 25	gi|475568519|gb|EMT15506.1|Cysteine-rich receptor-like protein kinase 10 [Aegilops tauschii]	tr|D8L9R1|D8L9R1_WHEAT	Receptor-like protein kinase, putative,expressed	-	1.05193	0.828659	1.46194	0.640853	2.82032	2.34411	2.6415	2.22931	0.995845	2.50881	0.396939	0.00689443	0.000225845	1.0462	0.770286	0.844453	1.06478	2.17905	1.62054	3.03375	1.94075	0.931429	2.19352	0.424627	0.000293702	0.000645813
TraesCS2B01G241800	Cysteine-rich receptor kinase 10	gi|475568515|gb|EMT15502.1|Cysteine-rich receptor-like protein kinase 10 [Aegilops tauschii]	AT1G65790.1	receptor kinase 1	-	0.596562	0.279448	1.20108	0.15034	2.81293	2.61633	2.47736	2.10944	0.556857	2.50402	0.222386	0.00339016	2.28673e-11	0.719457	0.907678	0.212305	0.595796	1.63298	1.55813	2.88345	1.60912	0.608809	1.92092	0.316936	0.000499414	4.09003e-07
TraesCS2B01G285400	glutamate receptor -like	gi|326498833|dbj|BAK02402.1|predicted protein [Hordeum vulgare subsp. vulgare]	tr|I1H4H1|I1H4H1_BRADI	Glutamate receptor	-	1.96054	2.75391	2.32804	2.06032	1.00119	1.13953	1.03214	1.13809	2.2757	1.07774	2.11155	1.70886e-16	0.000630116	2.62044	2.37234	1.73137	2.30009	0.998398	0.622391	0.932395	0.754759	2.25606	0.826986	2.72805	1.90242e-13	9.05588e-06
TraesCS2B01G387100LC	50S ribosomal chloroplastic	gi|326502126|dbj|BAK06555.1|predicted protein [Hordeum vulgare subsp. vulgare] gi|326524430|dbj|BAK00598.1| predicted protein [Hordeum vulgare subsp. vulgare]	tr|B6U1J2|B6U1J2_MAIZE	50S ribosomal protein L11	-	0.353211	0	0.336346	0.346163	15.2896	10.8435	9.58521	9.51016	0.25893	11.3071	0.0228997	2.0507e-21	3.50606e-30	0.76457	0.164996	0.676852	0.661421	12.1425	6.07789	12.8699	7.69508	0.56696	9.69634	0.0584715	1.7478e-16	2.8008e-22
TraesCS2B01G428700	-	-	tr|A0A1D5TTV5|A0A1D5TTV5_WHEAT	Glycosyltransferase	-	1.2526	4.41646	2.88579	2.53441	10.3124	8.64785	8.28899	10.5358	2.77232	9.44627	0.293483	8.48175e-05	3.54288e-08	2.93008	3.17103	2.51649	1.36197	8.42554	5.7362	10.7617	3.40382	2.49489	7.08181	0.352296	0.000497718	2.24686e-06
TraesCS2B01G478400	probable phosphatase 2C 25	gi|357165477|ref|XP_003580396.1|PREDICTED: probable protein phosphatase 2C 43 isoform X1 [Brachypodium distachyon] gi|721693931|ref|XP_010240309.1| PREDICTED: probable protein phosphatase 2C 43 isoform X1 [Brachypodium distachyon] gi|944048573|gb|KQJ84214.1| hypothetical protein BRADI_5g19410 [Brachypodium distachyon] gi|944048574|gb|KQJ84215.1| hypothetical protein BRADI_5g19410 [Brachypodium distachyon]	tr|B9SXJ0|B9SXJ0_RICCO	Protein phosphatase 2c, putative	-	0.10187	0.20877	0.0485027	0.0499184	0.964617	0.379752	1.40566	0.336838	0.102265	0.771717	0.132516	0.00237585	7.95474e-11	0.082691	0.14276	0.170809	0.158967	2.41123	1.58859	1.56867	0.665801	0.138807	1.55857	0.0890602	1.1488e-11	3.01713e-19
TraesCS2B01G499100	-	-	tr|B9SZK5|B9SZK5_RICCO	Receptor-kinase, putative	-	1.76162	5.73541	5.1039	2.99376	11.8812	14.2847	14.2227	13.4026	3.89867	13.4478	0.289912	0.00014511	5.75915e-09	1.23728	2.57378	1.29284	1.68449	3.48532	3.46666	8.21043	3.89231	1.6971	4.76368	0.356258	0.00033748	1.72475e-06
TraesCS2B01G543900	-	-	AT2G33170.2	Leucine-rich repeat receptor-like protein kinase family protein	-	1.74743	2.52985	3.67831	2.77615	10.1188	7.00218	7.64822	8.8451	2.68294	8.40357	0.319262	1.08684e-06	1.56321e-07	2.15007	3.8666	2.55549	1.72223	5.24532	3.81797	10.5001	5.02252	2.5736	6.14648	0.418711	0.00481535	7.72219e-05
TraesCS2B01G549300	translation initiation factor IF-2	gi|1043407449|gb|OCA20087.1|hypothetical protein XENTR_v90026550mg [Xenopus tropicalis]	AT5G46280.2	Minichromosome maintenance (MCM2/3/5) family protein	-	4.45199	2.73535	4.03873	2.19448	1.06906	1.96405	1.18743	2.63804	3.35514	1.71464	1.95675	0.00204263	0.00336038	8.49643	8.90934	6.00722	6.31424	3.0286	3.7114	3.17667	3.48174	7.43181	3.3496	2.21871	2.00569e-07	0.000761693
TraesCS2B01G584100	-	-	tr|A7VM22|A7VM22_MARPO	Receptor-like kinase	-	0.647206	3.29683	2.94456	1.76192	6.55001	10.2184	9.59208	9.62444	2.16263	8.99622	0.240393	0.000451134	2.98741e-11	0.622648	0.604661	0.436376	0.748119	1.6481	1.59834	6.8625	1.14889	0.602951	2.81446	0.214233	0.00114293	9.82081e-12
TraesCS3A01G000700	-	-	AT1G10586.1	basic helix-loop-helix (bHLH) DNA-binding superfamily protein	bHLH	0.339464	0.0772991	0.88895	0.249517	4.36244	6.77393	6.08938	7.29596	0.388807	6.13043	0.0634226	6.50376e-13	6.10966e-24	0.826663	0.634297	1.2197	0.84757	8.7046	10.2223	4.56473	5.7932	0.882058	7.32121	0.12048	1.58969e-11	2.6101e-18
TraesCS3A01G001600	-	-	tr|Q339N7|Q339N7_ORYSJ	Cellulose synthase family protein, expressed	-	8.23751	3.19229	6.57741	1.93053	2.03022	2.22148	1.01194	2.39267	4.98443	1.91408	2.60409	0.000774591	7.94688e-06	3.37794	5.87956	3.55416	3.57693	1.09572	1.62327	0.77678	0.334403	4.09715	0.957542	4.27882	9.03004e-07	4.17624e-11
TraesCS3A01G021900	-	-	tr|I0JTT6|I0JTT6_WHEAT	Cytochrome P450, putative, expressed	-	3.03892	3.52586	2.27372	0.283646	50.7658	33.478	30.7176	48.2254	2.28054	40.7967	0.0559001	4.02771e-07	5.11107e-41	5.44262	7.53729	7.86857	3.43247	43.9983	34.6671	45.9485	23.0671	6.07024	36.9203	0.164415	1.34901e-21	1.8119e-19
TraesCS3A01G025900	-	-	tr|D8L9V0|D8L9V0_WHEAT	Cytochrome P450, putative	-	0	0	0	0	0.83811	1.07602	2.42797	1.4399	0	1.4455	0	1.78341e-12	1.42872e-27	0.0804679	0.138921	0.035618	0	2.095	3.75808	2.193	3.94139	0.0637518	2.99687	0.0212728	1.15474e-19	6.30141e-35
TraesCS3A01G053600LC	receptor kinase	gi|474399229|gb|EMS65952.1|hypothetical protein TRIUR3_00269 [Triticum urartu]	tr|G7IC86|G7IC86_MEDTR	Receptor-like kinase	-	0.315664	0.5489	0.847122	0.520296	2.07035	1.92557	1.96668	1.81642	0.557995	1.94476	0.286923	3.07037e-06	6.13381e-08	0.683295	0.455776	0.371189	0.358249	1.2938	0.771563	1.58087	0.750226	0.467127	1.09911	0.425003	0.00476501	0.000714151
TraesCS3A01G107200	zinc finger CCCH domain-containing 2-like	gi|833819137|gb|AKM28849.1|TZF1 [Triticum aestivum] gi|833819146|gb|AKM28850.1| TZF1-A [Triticum turgidum subsp. durum] gi|833819154|gb|AKM28852.1| TZF1 [Triticum aestivum] gi|833819157|gb|AKM28853.1| TZF1-A [Triticum turgidum subsp. durum]	tr|R4QQJ8|R4QQJ8_CUCME	Zinc finger CCCH domain-containing protein	-	1.08075	0.26847	0.561354	0.337014	7.57567	4.0504	5.60364	4.1769	0.561898	5.35165	0.104995	7.7615e-11	1.12648e-20	0.957038	0.642542	0.941376	1.96248	6.25686	4.01528	6.00915	1.71239	1.12586	4.49842	0.250279	0.000399032	2.49661e-09
TraesCS3A01G116300	gigantea	gi|50593496|gb|AAT79487.1|gigantea 3 [Triticum aestivum]	tr|Q56S01|Q56S01_HORVV	Gigantea-like protein	-	2.69717	2.89342	3.11059	1.97761	1.73869	1.33185	0.964891	1.98185	2.6697	1.50432	1.77469	1.57022e-06	0.00955399	3.47058	4.3211	2.74698	4.53939	0.664309	0.773526	1.34328	0.464281	3.76951	0.811348	4.64598	1.59811e-16	1.53578e-13
TraesCS3A01G143100	flowering locus T	gi|83267753|gb|ABB99414.1|FT-like protein [Hordeum vulgare subsp. vulgare] gi|326522220|dbj|BAK04238.1| predicted protein [Hordeum vulgare subsp. vulgare]	tr|E9LZZ5|E9LZZ5_9ASPA	Flowering locus T	-	3.32861	7.48482	3.26873	18.044	0.375227	0.182478	0.0956881	0.58962	8.03153	0.310753	25.8454	9.80351e-12	1.34483e-28	2.13904	1.36054	0.797319	3.76585	0.117243	0.335609	0.631686	0	2.01569	0.271134	7.43428	0.00697138	3.07857e-08
TraesCS3A01G227000	aspartic ase oryzasin-1-like	gi|669029298|emb|CDM83463.1|unnamed protein product [Triticum aestivum]	tr|A0A059Q1S1|A0A059Q1S1_9POAL	Aspartic proteinase	-	1.0775	1.48797	1.91971	0.510967	5.0153	4.57313	4.2206	4.26881	1.24904	4.51946	0.276369	3.75859e-05	2.32282e-08	0.714763	1.26645	0.96579	0.607485	4.42699	1.98121	3.76926	2.37269	0.888623	3.13754	0.283223	2.80415e-06	5.20855e-08
TraesCS3A01G231900	tat pathway signal sequence family	gi|473970927|gb|EMS51447.1|hypothetical protein TRIUR3_25822 [Triticum urartu]	tr|B6U372|B6U372_MAIZE	Tat pathway signal sequence family protein	-	15.8064	26.7177	9.26259	12.0651	105.95	38.6603	31.4578	62.0287	15.963	59.5242	0.268176	0.00277905	1.2242e-09	10.0342	17.7493	12.8148	10.4356	48.6512	17.8166	57.2243	24.7233	12.7585	37.1039	0.343858	0.000398495	7.38527e-07
TraesCS3A01G263200	F-box domain containing expressed	gi|474186130|gb|EMS57917.1|hypothetical protein TRIUR3_16040 [Triticum urartu]	tr|Q10SR6|Q10SR6_ORYSJ	F-box domain containing protein, expressed	-	0.556178	0.289479	0.491791	0.584013	2.1496	2.1256	1.57144	1.8015	0.480365	1.91204	0.251232	4.07766e-05	2.36997e-07	0.601958	0.445386	0.342576	0.59514	1.65677	1.15358	1.41306	1.38479	0.496265	1.40205	0.353957	0.00195909	0.000256198
TraesCS3A01G275400	Histidine-containing phosphotransfer 4	gi|474308552|gb|EMS61825.1|Histidine-containing phosphotransfer protein 4 [Triticum urartu]	tr|I4IY29|I4IY29_POPCA	Histidine phosphotransfer protein	-	22.4471	17.3684	18.976	15.7137	12.4971	9.74412	6.47925	9.03439	18.6263	9.43873	1.97339	3.70399e-10	0.00159616	37.062	31.7248	38.9	66.3399	20.1374	7.88285	19.0764	13.9724	43.5067	15.2673	2.84967	4.29979e-06	6.67933e-07
TraesCS3A01G307900	---NA---	No Blast Hit	AT4G19170.1	nine-cis-epoxycarotenoid dioxygenase 4	-	3.14365	3.24513	2.79397	1.43776	25.5151	22.8864	37.4979	23.6602	2.65513	27.3899	0.0969382	3.66574e-22	7.39196e-26	2.60851	3.42649	1.60643	8.76475	15.3543	14.9887	31.5451	14.0019	4.10155	18.9725	0.216184	0.000173721	1.29164e-12
TraesCS3A01G375100	hypothetical protein TRIUR3_16923	gi|474236593|gb|EMS59586.1|hypothetical protein TRIUR3_16923 [Triticum urartu]	tr|A0A1D1XX21|A0A1D1XX21_9ARAE	Alpha-amylase	-	186.455	215.241	168.842	186.281	58.739	96.3645	102.266	94.2948	189.205	87.9161	2.15211	2.48961e-09	0.000191234	130.546	157.952	140.127	178.687	70.4685	88.4265	63.6566	90.2207	151.828	78.1931	1.94171	0.000374292	0.00653802
TraesCS3A01G376700	glutathione transferase	gi|669030541|emb|CDM85101.1|unnamed protein product [Triticum aestivum]	tr|B6TQI2|B6TQI2_MAIZE	Glutathione S-transferase	-	6.36407	2.36442	2.95035	1.80547	0.377583	0.367246	0.539218	0.237329	3.37108	0.380344	8.86323	1.67721e-09	1.10854e-13	7.06917	6.64981	9.78836	6.58588	1.32137	2.43155	1.38027	2.43242	7.5233	1.8914	3.97763	7.10988e-08	5.68094e-09
TraesCS3A01G378600	conserved hypothetical protein, expressed	gi|300681478|emb|CBH32572.1|conserved hypothetical protein, expressed [Triticum aestivum] gi|669030572|emb|CDM85144.1| unnamed protein product [Triticum aestivum]	tr|A0A0B0N694|A0A0B0N694_GOSAR	Wd repeat-containing protein	-	2.68323	5.35598	2.33765	2.29398	10.4515	8.56294	8.0352	9.49251	3.16771	9.13553	0.346746	0.000491396	5.40856e-06	3.89272	2.18682	3.00852	2.35194	9.52349	7.98183	9.60842	7.87719	2.86	8.74773	0.326942	4.70205e-11	3.88513e-07
TraesCS3A01G379000	YIPF6 homolog	gi|300681484|emb|CBH32578.1|Yip1 domain containing protein, expressed [Triticum aestivum] gi|669030576|emb|CDM85148.1| unnamed protein product [Triticum aestivum]	tr|A0A1D5WMA7|A0A1D5WMA7_WHEAT	Protein YIPF	-	4.55179	9.23414	7.22407	8.04323	16.7928	14.4578	16.4951	17.0705	7.26331	16.2041	0.44824	0.0062334	0.0008404	5.97146	5.41236	3.89869	5.33804	12.282	8.75222	12.744	6.61103	5.15514	10.0973	0.510545	0.000922225	0.00789238
TraesCS3A01G380600	Magnesium transporter MRS2-F	gi|669030585|emb|CDM85161.1|unnamed protein product [Triticum aestivum]	tr|G7LFQ5|G7LFQ5_MEDTR	Magnesium transporter MRS2-like protein	-	1.54355	3.3231	2.80607	3.07134	21.302	16.0007	13.769	17.4989	2.68601	17.1426	0.156686	3.2537e-22	4.49769e-18	1.21499	1.39838	1.47894	2.4525	15.4472	8.14931	18.5038	12.8397	1.6362	13.735	0.119126	2.56808e-25	1.47405e-23
TraesCS3A01G382800	NRT1 PTR FAMILY -like	gi|326516740|dbj|BAJ96362.1|predicted protein [Hordeum vulgare subsp. vulgare] gi|326528231|dbj|BAJ93297.1| predicted protein [Hordeum vulgare subsp. vulgare]	sp|O80436|PTR29_ARATH	Protein NRT1/ PTR FAMILY 5.5	-	0.591068	1.15591	0.943594	0.834835	3.63721	3.08018	3.48626	3.51464	0.881351	3.42957	0.256986	7.58572e-13	1.00311e-09	0.752613	1.12067	0.84949	1.06343	2.8412	2.13139	3.21239	2.04518	0.946549	2.55754	0.370102	5.94932e-10	1.02285e-05
TraesCS3A01G386600	hypothetical protein TRIUR3_18565	gi|474317668|gb|EMS62192.1|hypothetical protein TRIUR3_18565 [Triticum urartu]	AT3G14830.4	epstein-barr nuclear antigen	-	0.272223	0.619878	0.648061	0.400186	6.68979	3.46225	1.94076	4.5006	0.485087	4.14835	0.116935	9.58724e-08	7.90104e-16	0.589261	0.762984	0.456449	0.424802	4.986	4.39152	4.19192	2.37226	0.558374	3.98543	0.140104	4.09566e-12	1.92156e-14
TraesCS3A01G386700	F-box LRR-repeat 13	gi|669030651|emb|CDM85250.1|unnamed protein product [Triticum aestivum] gi|669030654|emb|CDM85256.1| unnamed protein product [Triticum aestivum]	AT3G44810.1	F-box family protein	-	0.0440399	0.170481	0.125811	0.129483	0.665247	0.463548	0.303846	0.520074	0.117454	0.488178	0.240596	0.00056845	1.64758e-07	0.107246	0.195438	0.11604	0.206172	0.595665	0.39075	0.611303	0.271846	0.156224	0.467391	0.334247	0.00145141	5.27702e-05
TraesCS3A01G416400	-	-	AT4G30880.1	Bifunctional inhibitor/lipid-transfer protein/seed storage 2S albumin superfamily protein	-	4.00504	7.7736	7.08278	7.47642	2.1929	2.80201	2.23688	2.07202	6.58446	2.32595	2.83087	1.95498e-11	1.73203e-06	2.99301	3.83085	2.51258	5.71414	0.752368	0.922994	1.28227	1.24649	3.76265	1.05103	3.57996	3.78982e-06	1.29454e-07
TraesCS3A01G434400	MADS box	gi|95982046|gb|ABF57941.1|MADS-box transcription factor TaAGL41 [Triticum aestivum]	tr|A0A059Q0S2|A0A059Q0S2_9POAL	MADS-box transcription factor	MADS2	0.340824	0.206957	0.540917	0.334023	54.1983	8.07162	6.68858	67.51	0.35568	34.1171	0.0104253	1.54395e-06	1.53843e-60	1.59847	3.07806	1.52393	0.709139	84.3857	88.7042	83.2829	81.1823	1.7274	84.3888	0.0204696	1.83078e-106	3.78741e-62
TraesCS3A01G435000	MADS box	gi|669031048|emb|CDM85805.1|unnamed protein product [Triticum aestivum]	tr|A0A059Q0S2|A0A059Q0S2_9POAL	MADS-box transcription factor	MADS2	0.113608	0.827828	1.08183	0.334023	5.22517	3.48774	2.61273	3.11254	0.589323	3.60954	0.163268	0.000160659	2.42673e-09	1.96735	4.03332	1.19738	0.850967	34.958	23.0924	24.5414	31.6809	2.01225	28.5682	0.0704369	9.52122e-24	1.50499e-32
TraesCS3A01G438100LC	Palmitoyl- thioesterase 1	gi|326526145|dbj|BAJ93249.1|predicted protein, partial [Hordeum vulgare subsp. vulgare]	tr|M8AXQ2|M8AXQ2_TRIUA	Palmitoyl-protein thioesterase 1	-	2.08676	3.00945	6.45815	5.28323	0	0	0.319939	0.328572	4.2094	0.162128	25.9635	1.92568e-10	1.87023e-15	1.88211	1.62466	1.49956	3.47348	0	0	0	0	2.11995	0	-	7.08874e-05	5.58569e-12
TraesCS3A01G453500	disease resistance RGA4	gi|475533795|gb|EMT08458.1|Disease resistance protein RGA2 [Aegilops tauschii]	AT3G25510.1	disease resistance protein (TIR-NBS-LRR class) family protein	-	1.17627	0.52263	1.09278	0.815392	4.01029	3.52304	2.50721	3.17115	0.901769	3.30292	0.273021	8.43477e-06	2.73615e-08	1.95621	1.501	1.81424	1.75498	4.55949	3.36316	3.90762	3.04181	1.75661	3.71802	0.472458	1.32447e-05	0.00220053
TraesCS3A01G503300	E3 ubiquitin- ligase RGLG1	gi|473929747|gb|EMS49897.1|hypothetical protein TRIUR3_07947 [Triticum urartu]	AT1G59560.1	E3 Ubiquitin ligase family protein	-	1.20185	1.44721	1.43542	1.53721	0.900147	0.696831	0.374776	0.288666	1.40542	0.565105	2.48701	4.25865e-06	0.000136181	3.08658	2.6834	2.42018	2.72102	0.252559	0.657228	0.936618	0.236687	2.72779	0.520773	5.23797	8.53543e-11	1.40626e-13
TraesCS3A01G516200LC	---NA---	No Blast Hit	tr|I1PSI4|I1PSI4_ORYGL	DNA-directed RNA polymerase subunit	-	0	0	0	0	7.10825	4.25456	5.43811	6.01444	0	5.70384	0	1.35508e-16	7.39517e-27	0	0	0	0	3.07528	3.91244	7.36404	3.08215	0	4.35848	0	1.36966e-11	2.55394e-23
TraesCS3A01G520800LC	E3 ubiquitin- ligase UBR2	gi|669027702|emb|CDM81248.1|unnamed protein product [Triticum aestivum] gi|670020896|emb|CDJ26410.1| unnamed protein product [Triticum aestivum]	tr|M8B5B3|M8B5B3_AEGTA	E3 ubiquitin-protein ligase UBR2	-	7.49777	5.82985	5.05007	8.96115	1.31935	1.60404	2.18694	2.07318	6.83471	1.79588	3.80578	4.78288e-08	7.96534e-07	9.5004	11.6179	10.3378	10.5017	6.38975	4.72017	3.80758	2.92165	10.4894	4.45979	2.352	0.000236098	0.00155602
TraesCS3A01G521400	E3 ubiquitin- ligase RHA2A-like	gi|670020197|emb|CDJ26522.1|unnamed protein product [Triticum aestivum]	tr|A0A061EQ15|A0A061EQ15_THECC	RING/U-box superfamily protein, putative	-	0.647479	0.393166	0.274028	0.775572	5.90399	7.44615	5.49296	5.02948	0.522561	5.96815	0.0875584	3.94727e-16	2.49819e-21	1.86873	1.94918	1.65434	1.97587	5.18964	4.71967	4.99302	6.58281	1.86203	5.37129	0.346663	8.3045e-06	1.03577e-05
TraesCS3A01G521600LC	S-acyltransferase 8-like	gi|474427346|gb|EMS67777.1|hypothetical protein TRIUR3_32057 [Triticum urartu]	tr|A0A0E0L2Z9|A0A0E0L2Z9_ORYPU	S-acyltransferase	-	0.0196501	0	0	0.0192579	3.36696	4.03317	3.5791	3.5086	0.009727	3.62196	0.00268556	1.5285e-50	4.41401e-60	0.042535	0	0.037655	0	3.65445	3.65602	3.83563	3.31062	0.0200475	3.61418	0.00554691	1.65187e-66	6.25755e-58
TraesCS3A01G541700LC	-	-	sp|P35463|EDNRB_PIG	Endothelin B receptor	-	0	0	0.135637	0	0.770724	2.37381	1.3103	0.672829	0.0339092	1.28192	0.026452	0.00343587	1.37985e-07	0	0.133075	0	0	1.12383	0.919129	1.97714	0.827511	0.0332687	1.2119	0.0274517	0.0046991	2.63332e-07
TraesCS3A01G595300LC	-	-	tr|L0AU97|L0AU97_POPTO	Beta-glucosidase	-	1.19768	1.63635	0.855373	0.586892	14.2213	9.01706	6.05969	17.0666	1.06907	11.5912	0.0922317	2.23096e-12	1.17575e-22	6.69739	7.73943	4.5902	3.36416	18.7868	21.8973	22.0796	28.7021	5.5978	22.8664	0.244804	2.83357e-10	1.86391e-11
TraesCS3A01G630100LC	-	-	tr|B4FBY1|B4FBY1_MAIZE	Chaperone protein dnaJ	-	0.0926314	0	0	0	0.501223	0.975003	0.426062	0.962629	0.0231579	0.716229	0.032333	0.00478315	1.78729e-06	0	0.173084	0.177508	0.115641	1.14848	0.597734	1.52687	0.941767	0.116558	1.05371	0.110617	0.00549168	2.79438e-06
TraesCS3B01G003300	Transcription factor bHLH36	gi|669026891|emb|CDM79998.1|unnamed protein product [Triticum aestivum] gi|669026900|emb|CDM80011.1| unnamed protein product [Triticum aestivum]	AT4G20970.1	basic helix-loop-helix (bHLH) DNA-binding superfamily protein	bHLH	0.269954	0.0819616	0.257064	0.176378	18.8269	23.5997	12.9133	19.7226	0.19634	18.7656	0.0104627	2.13066e-46	1.49471e-54	1.55827	2.77429	1.46571	0.898693	18.0536	14.6132	17.4086	11.2397	1.67424	15.3288	0.109222	1.16924e-29	3.99876e-23
TraesCS3B01G019100	-	-	tr|D8L9V0|D8L9V0_WHEAT	Cytochrome P450, putative	-	0	0	0	0	0.267669	0.488139	0.921499	0.806162	0	0.620867	0	3.83971e-06	1.16706e-14	0.16062	0.173311	0.284384	0.0463168	1.46362	1.47634	0.804667	1.29326	0.166158	1.25947	0.131927	2.72168e-06	5.18806e-12
TraesCS3B01G101300	-	-	tr|C5H3I7|C5H3I7_ORYSJ	Sesquiterpene synthase	-	6.95866	5.4426	7.81483	7.15338	14.2904	33.6366	27.7623	20.7941	6.84237	24.1208	0.28367	7.53139e-05	3.43369e-09	3.52013	6.78389	5.29042	6.84586	17.3491	21.8007	19.4888	27.7937	5.61008	21.6081	0.259629	6.77853e-10	2.84011e-11
TraesCS3B01G111300LC	pentatricopeptide repeat-containing	gi|669030457|emb|CDM84988.1|unnamed protein product [Triticum aestivum]	tr|A0A151S1M3|A0A151S1M3_CAJCA	Transposon Ty3-I Gag-Pol polyprotein	-	0.522974	0.127025	0.431603	0.307523	4.24467	3.02755	3.39969	3.88668	0.347281	3.63965	0.0954161	2.00742e-18	1.1032e-21	1.16978	0.553742	0.233839	0.174101	4.16552	4.31207	4.2648	3.84849	0.532865	4.14772	0.128472	3.42208e-10	4.16274e-19
TraesCS3B01G127500	TPA: hexokinase-1 isoform 1	gi|357125952|ref|XP_003564653.1|PREDICTED: hexokinase-8-like [Brachypodium distachyon] gi|944067624|gb|KQK03108.1| hypothetical protein BRADI_2g05670 [Brachypodium distachyon] gi|944067626|gb|KQK03110.1| hypothetical protein BRADI_2g05670 [Brachypodium distachyon]	tr|A0A1D5VIF3|A0A1D5VIF3_WHEAT	Phosphotransferase	-	0.333926	0.538117	0.342442	0.402785	0.0694944	0.0450613	0	0.145602	0.404317	0.0650394	6.2165	8.47232e-06	2.04303e-06	0.389214	0.359971	0.51684	0.641342	0.115809	0.0552505	0.155989	0.0746147	0.476842	0.100416	4.74867	0.00118869	8.24729e-06
TraesCS3B01G135400	gigantea	gi|669028096|emb|CDM81775.1|unnamed protein product [Triticum aestivum]	tr|Q56S01|Q56S01_HORVV	Gigantea-like protein	-	2.53921	2.6367	2.8624	1.77519	1.26271	1.18915	0.960914	1.51176	2.45337	1.23113	1.99278	3.49986e-12	0.00120986	3.12106	3.46759	2.97061	5.00808	0.532323	0.555729	1.04118	0.306657	3.64183	0.608972	5.9803	2.71503e-19	1.7948e-18
TraesCS3B01G158700	-	-	tr|G8FMJ0|G8FMJ0_CARPA	Metallothionein-like protein	-	1.7997	2.73205	2.28502	0.881891	63.8383	52.8823	51.8741	66.3089	1.92466	58.7259	0.0327737	3.88047e-49	2.59375e-41	0.649278	3.64301	0.862181	4.11901	19.6088	5.80656	33.8284	10.0199	2.31837	17.3159	0.133887	0.000548714	1.56455e-14
TraesCS3B01G219500	CO(2)-response secreted protease-like	gi|669028979|emb|CDM82985.1|unnamed protein product [Triticum aestivum]	tr|M8D8E6|M8D8E6_AEGTA	Subtilisin-like protease	-	0.0527516	0.00800803	0.0753492	0.103398	0.51537	0.416433	0.43674	0.406995	0.0598767	0.443884	0.134893	2.17128e-07	1.47191e-13	0.190313	0.106782	0.261141	0.34025	0.693676	0.784804	0.831383	0.855552	0.224621	0.791354	0.283844	1.6802e-05	5.22459e-08
TraesCS3B01G247900LC	-	-	sp|Q3IEE3|FADI_PSEHT	3-ketoacyl-CoA thiolase	-	4.77522	5.13012	5.82975	4.19993	0.993785	0.107398	0.22527	0.347023	4.98376	0.418369	11.9124	9.06928e-18	2.98813e-16	3.84308	6.63477	5.74849	3.05711	0.690038	0.790093	0.531115	0.889172	4.82086	0.725105	6.64851	3.54343e-08	2.8427e-11
TraesCS3B01G249600	acyl- thioesterase 1 homolog 1-like	gi|326491157|dbj|BAK05678.1|predicted protein [Hordeum vulgare subsp. vulgare]	tr|N1QVB7|N1QVB7_AEGTA	Acyl-protein thioesterase 2	-	0.912522	0.727265	1.12239	0.484419	2.22878	4.03537	4.26714	4.63372	0.81165	3.79125	0.214085	7.04789e-06	6.13053e-11	1.27569	1.06567	0.655743	1.80371	3.21416	2.37169	3.1666	2.70592	1.20021	2.86459	0.418979	0.00242787	0.000551173
TraesCS3B01G283000LC	unnamed protein product	gi|669028678|emb|CDM82569.1|unnamed protein product [Triticum aestivum]	tr|A0A0B2P2I1|A0A0B2P2I1_GLYSO	GDSL esterase/lipase	-	13.3958	12.5159	10.7178	6.97027	33.3151	49.0589	37.7945	41.8151	10.8999	40.4959	0.269161	6.47156e-09	6.94692e-10	15.0216	14.6441	10.8502	17.6715	52.5345	40.9182	50.4992	37.2073	14.5468	45.2898	0.321195	1.68988e-21	3.1154e-08
TraesCS3B01G300300	O-acyltransferase WSD1-like	gi|300681457|emb|CBH32551.1|conserved hypothetical protein, expressed [Triticum aestivum] gi|669029667|emb|CDM83948.1| unnamed protein product [Triticum aestivum]	tr|A0A1E5V0Q9|A0A1E5V0Q9_9POAL	O-acyltransferase WSD1	-	2.02334	5.36128	3.32799	3.78566	11.8771	13.5849	10.8293	10.2527	3.62457	11.636	0.311496	2.69949e-05	1.26237e-07	3.98162	5.70538	3.24283	4.08742	8.21006	7.71508	12.2235	9.35044	4.25431	9.37477	0.453804	1.28544e-05	0.000518515
TraesCS3B01G352400	-	-	tr|Q1WBS7|Q1WBS7_9POAL	Cytochrome P450	-	0.360511	1.14929	0.0858243	0.0883293	4.7142	6.32434	2.98474	5.96026	0.420988	4.99589	0.0842669	8.90223e-07	1.41546e-18	1.2681	0.926235	0.259065	0.562576	5.38405	3.19869	3.90948	3.01075	0.753995	3.87574	0.194542	3.02509e-06	1.14581e-09
TraesCS3B01G365300	VQ motif family	gi|669030185|emb|CDM84632.1|unnamed protein product [Triticum aestivum]	tr|B6TQH0|B6TQH0_MAIZE	VQ motif family protein	-	0	0.112742	0.117868	0.121308	3.12553	4.45138	3.75754	4.44361	0.0879795	3.94451	0.0223043	2.44102e-12	1.94552e-21	0.133967	0.346924	0	0.309048	0.976599	1.3312	2.04027	1.43821	0.197485	1.44657	0.13652	0.0090445	1.25289e-05
TraesCS3B01G470000	MADS box	gi|669031048|emb|CDM85805.1|unnamed protein product [Triticum aestivum]	tr|A0A059Q0S2|A0A059Q0S2_9POAL	MADS-box transcription factor	MADS2	3.52185	2.8974	1.08183	1.11341	13.3191	6.77617	4.70291	8.15701	2.15362	8.23879	0.261401	0.00728653	6.89464e-08	3.9347	6.15611	4.68066	2.83656	30.7323	25.4139	22.373	17.6555	4.40201	24.0437	0.183084	3.72519e-19	1.22293e-15
TraesCS3B01G495400	-	-	tr|M7ZYP0|M7ZYP0_TRIUA	Aspartic proteinase nepenthesin-1	-	0	0	0	0	0.924369	0.899064	1.19677	1.19182	0	1.053	0	2.95128e-12	3.58633e-21	0	0.0368316	0	0	0.755395	1.31435	1.12864	1.25968	0.00920789	1.11452	0.00826179	1.30397e-11	7.93717e-22
TraesCS3B01G503700	ubiquitin family	gi|473951393|gb|EMS50741.1|Polyubiquitin [Triticum urartu]	tr|M7YUF9|M7YUF9_TRIUA	Polyubiquitin	-	0.424193	0.0827939	0.230822	0.178169	1.63949	1.03649	1.00342	0.629748	0.228995	1.07729	0.212566	0.00339383	6.57793e-08	0.623078	0.226462	0.319343	0.264781	1.33191	1.82483	1.47202	1.80429	0.358416	1.60826	0.222859	4.59441e-06	1.96853e-09
TraesCS3B01G509400	ubiquitin thioesterase otubain-like	gi|326531088|dbj|BAK04895.1|predicted protein, partial [Hordeum vulgare subsp. vulgare]	tr|B9GZ22|B9GZ22_POPTR	Ubiquitin thioesterase	-	0	0	0	0	1.07505	2.3236	2.19323	0.625668	0	1.55439	0	0.000214701	9.4739e-11	0	0	0	0	0.895759	2.13676	1.49382	1.92377	0	1.61253	0	0.00014031	3.77039e-12
TraesCS3B01G568100	Metacaspase-1	gi|326518374|dbj|BAJ88216.1|predicted protein, partial [Hordeum vulgare subsp. vulgare]	tr|M8CLZ7|M8CLZ7_AEGTA	Metacaspase-1	-	4.2682	2.59176	2.13641	1.07257	81.6712	82.1713	63.8788	61.6218	2.51723	72.3358	0.0347993	3.98586e-44	5.17001e-52	3.67193	6.49267	0.943738	1.43457	18.0097	22.9516	25.635	16.7695	3.13573	20.8415	0.150456	1.61554e-07	3.80658e-20
TraesCS3B01G579900	FAR1-RELATED SEQUENCE 3	gi|474051195|gb|EMS53656.1|hypothetical protein TRIUR3_13794 [Triticum urartu]	-	-	-	1.0284	0.819616	0.73447	1.13386	3.70973	3.0444	4.3754	4.73635	0.929086	3.96647	0.234235	0.000545464	1.162e-06	0.834786	1.20099	0.739012	0.802404	3.62231	4.97705	4.34936	1.49365	0.894299	3.61059	0.247688	0.00194462	2.7493e-06
TraesCS3B01G585700	aceous RNase P 2	gi|326509963|dbj|BAJ87198.1|predicted protein [Hordeum vulgare subsp. vulgare]	tr|M8CSX4|M8CSX4_AEGTA	Pentatricopeptide repeat-containing protein	-	4.20286	4.14957	6.14074	1.38348	2.19891	1.49147	1.44615	2.33384	3.96916	1.8676	2.12528	0.00156459	0.000895047	6.21554	4.70589	4.7032	1.52198	1.48262	1.38017	2.03182	0.698959	4.28665	1.39839	3.06541	0.000749209	9.30709e-07
TraesCS3B01G587700	BTB POZ domain-containing FBL11 isoform X1	gi|326515904|dbj|BAJ87975.1|predicted protein [Hordeum vulgare subsp. vulgare]	tr|A0A1E5UPL5|A0A1E5UPL5_9POAL	BTB/POZ domain-containing protein FBL11	-	1.36687	2.06796	2.89	0.385985	0.417856	0.589305	0.46886	0.459624	1.67771	0.483911	3.46697	0.000213298	1.81804e-07	3.86144	2.31595	2.28635	0.607361	0.626702	0.523231	0.844141	0.572021	2.26777	0.641524	3.53498	0.00113233	7.97576e-08
TraesCS3B01G593500	disease resistance RPP13 3 isoform X1	gi|669031851|emb|CDM87048.1|unnamed protein product [Triticum aestivum]	AT1G65790.1	receptor kinase 1	-	8.84705	6.60379	15.251	6.64605	0.667936	0.762893	0.643828	0.507134	9.33697	0.645448	14.4659	1.48661e-46	5.44426e-38	19.9154	12.7474	10.5861	0.322347	0.513141	0.380005	0.589491	0.345416	10.8928	0.457013	23.8348	0.00629849	3.23225e-49
TraesCS3B01G608500	probable aquaporin TIP1-2	gi|475624122|gb|EMT32480.1|Putative aquaporin TIP1-2 [Aegilops tauschii]	tr|D6BRE1|D6BRE1_JATCU	Aquaporin	-	365.979	486.14	472.16	360.29	92.3892	97.2826	102.027	116.666	421.142	102.091	4.12517	1.26214e-59	3.66354e-13	294.14	236.763	345.565	109.851	63.7287	81.0234	67.8922	70.8079	246.58	70.8631	3.47966	1.35291e-07	1.04887e-09
TraesCS3B01G684000LC	---NA---	No Blast Hit	sp|Q96X45|EF2_NEUCR	Elongation factor 2	-	1.05307	1.27891	0.835658	0	5.85639	3.5408	2.42183	4.80854	0.791909	4.15689	0.190505	0.00428072	4.87314e-07	0.949795	2.45962	2.69064	1.09554	8.7043	6.04026	5.78603	5.60812	1.7989	6.53468	0.275285	0.00086179	2.57051e-06
TraesCS3B01G710800LC	hypothetical protein F775_08101	gi|475505425|gb|EMT04719.1|hypothetical protein F775_08101 [Aegilops tauschii]	tr|M8A7C4|M8A7C4_TRIUA	Glycerol-3-phosphate acyltransferase 1	-	0.0819226	0	0	0	0.664917	0.934143	1.28114	0.309579	0.0204806	0.797445	0.0256828	0.00182624	3.9299e-08	0.0886658	0	0	0	6.00193	1.5859	2.77178	2.85563	0.0221665	3.30381	0.00670936	2.69244e-12	1.00552e-27
TraesCS3B01G743300LC	---NA---	No Blast Hit	AT2G19400.1	AGC (cAMP-dependent, cGMP-dependent and protein kinase C) kinase family protein	-	0.427315	0	0	0.139596	1.6699	2.74863	1.70339	1.48022	0.141728	1.90054	0.0745724	0.000695547	1.47241e-08	0.616651	0.133075	0	0	2.0871	1.83826	1.72999	1.65502	0.187431	1.82759	0.102556	0.0027139	1.96353e-07
TraesCS3B01G747300LC	hypothetical protein TRIUR3_21004	gi|474395838|gb|EMS65680.1|hypothetical protein TRIUR3_21004 [Triticum urartu]	tr|A0A0D3H2N1|A0A0D3H2N1_9ORYZ	Ubiquitin thioesterase	-	0	0	0	0	0.493958	1.56142	0.818781	0.582143	0	0.864075	0	7.43525e-05	1.81782e-11	0.0741024	0	0	0	0.926051	0.736339	1.00976	0.596647	0.0185256	0.817199	0.0226696	6.732e-05	2.27585e-10
TraesCS3B01G890600LC	calmodulin-binding 60 D-like isoform X3	gi|669031897|emb|CDM87114.1|unnamed protein product [Triticum aestivum]	tr|A0A1E5V574|A0A1E5V574_9POAL	40S ribosomal protein S28	-	0.550956	1.06969	0.262324	0.412075	2.10513	1.74229	1.58718	2.01353	0.573762	1.86203	0.308138	0.0033325	4.85574e-07	0.329538	0.528283	0.333406	0.850713	1.32371	0.997956	2.11316	0.989733	0.510485	1.35614	0.376425	0.00569932	4.27206e-05
TraesCS4A01G012300	O-methyltransferase ZRP4	gi|474094613|gb|EMS55017.1|putative O-methyltransferase 2 [Triticum urartu]	tr|B4ERX7|B4ERX7_WHEAT	O-methyltransferase	-	0	0.142509	0.0496628	0	0.611427	0.274472	0.623689	0.78833	0.048043	0.57448	0.0836287	0.00457182	7.04348e-07	1.29826	0.92577	0.89946	0.325538	4.34997	10.8813	3.25764	12.9528	0.862256	7.86042	0.109696	4.2581e-07	8.38939e-23
TraesCS4A01G055500	B3 domain-containing	gi|475595001|gb|EMT22877.1|B3 domain-containing protein [Aegilops tauschii]	tr|M8C787|M8C787_AEGTA	B3 domain-containing protein	B3	0.853969	1.37616	1.62639	1.86699	0	0	0.181286	0.186178	1.43088	0.0918661	15.5757	6.67845e-10	3.72966e-12	0.782068	1.04332	1.32174	1.55813	0.0740411	0.141295	0.227955	0.286225	1.17632	0.182379	6.44984	0.000280723	4.41992e-07
TraesCS4A01G083900	phosphoenolpyruvate carboxykinase [ATP]-like	gi|326533036|dbj|BAJ93490.1|predicted protein [Hordeum vulgare subsp. vulgare]	tr|Q0WWL8|Q0WWL8_ARATH	Phosphoenolpyruvate carboxykinase (ATP)-like protein	-	73.9315	38.5174	87.1445	69.9834	112.465	171.329	296.943	240.647	67.3942	205.346	0.328198	0.00966834	1.39723e-07	81.1263	72.0671	60.0588	64.3412	185.146	137.682	188.494	107.684	69.3984	154.751	0.448451	1.56966e-12	0.000210812
TraesCS4A01G132500	Secologanin synthase	gi|474273759|gb|EMS60977.1|Secologanin synthase [Triticum urartu]	tr|Q10LX2|Q10LX2_ORYSJ	Cytochrome P450 family protein, expressed	-	3.55001	2.43345	3.1017	1.57818	0.924139	0.44942	0.303002	0.656931	2.66584	0.583373	4.56969	3.44759e-11	2.24258e-10	4.27794	4.03469	3.05075	1.69049	1.32003	1.53505	1.55577	0.850483	3.26347	1.31533	2.4811	0.000703739	0.000302834
TraesCS4A01G204800	60S ribosomal L10-3	gi|721677859|ref|XP_010237827.1|PREDICTED: 60S ribosomal protein L10-1 [Brachypodium distachyon] gi|944053282|gb|KQJ88920.1| hypothetical protein BRADI_4g22070 [Brachypodium distachyon]	tr|A3F4A8|A3F4A8_TRIDB	Ribosomal protein	-	0.523296	0.873837	0.830516	0.598329	5.899	6.57902	5.215	7.5804	0.706494	6.31836	0.111816	5.7018e-15	1.383e-17	1.13274	1.8741	1.08635	0.653281	3.44063	4.97131	9.30661	3.80019	1.18662	5.37968	0.220574	2.0909e-05	9.40155e-10
TraesCS4A01G242400LC	hypothetical protein F775_23846	gi|475608030|gb|EMT26896.1|hypothetical protein F775_23846 [Aegilops tauschii]	tr|A0A1E5VEY3|A0A1E5VEY3_9POAL	Dolichyl-diphosphooligosaccharide--protein glycosyltransferase subunit 1	-	0.0604805	0.257077	0.15358	0.237094	1.41811	1.786	1.0571	1.67604	0.177058	1.48431	0.119286	4.29421e-11	9.59017e-17	0.392753	0.169514	0.212479	0.201343	0.79531	0.281862	1.73149	1.08339	0.244022	0.973012	0.250791	0.0093582	1.00861e-07
TraesCS4A01G259400	-	-	tr|M8CRM6|M8CRM6_AEGTA	Anthocyanin 5-aromatic acyltransferase	-	7.22695	13.7564	14.9588	10.2212	40.1583	38.7932	29.3394	28.8228	11.5408	34.2784	0.336679	7.29099e-06	4.85117e-07	12.5992	11.3609	9.82688	6.96916	23.7543	19.268	22.8637	18.1645	10.189	21.0126	0.484902	8.0231e-07	0.00149184
TraesCS4A01G290100	tankyrase-1-like isoform X1	gi|222625558|gb|EEE59690.1|hypothetical protein OsJ_12113 [Oryza sativa Japonica Group]	tr|Q6K268|Q6K268_ORYSJ	Ankyrin repeat protein-like	-	0.106896	0.0649099	0.135722	0.0931224	0.814053	1.16682	0.77575	0.482497	0.100163	0.809779	0.123691	5.49778e-09	5.11431e-16	0.15426	0.133159	0.159322	0.177931	0.776462	0.855838	1.22618	0.603773	0.156168	0.865564	0.180423	9.57055e-13	1.4405e-12
TraesCS4A01G290200	tankyrase-1-like isoform X2	gi|473808485|gb|EMS46734.1|Stress-induced-phosphoprotein 1 [Triticum urartu]	tr|B9I5G6|B9I5G6_POPTR	Ankyrin repeat family protein	-	0.397894	0.396933	0.866046	0.427092	2.2555	3.15768	2.3356	2.02271	0.521991	2.44287	0.213679	1.95586e-07	1.64042e-11	0.615208	0.424843	0.780631	0.946151	3.05392	3.28075	5.27647	2.75192	0.691708	3.59076	0.192635	2.17785e-14	1.90717e-14
TraesCS4A01G290300	Heat shock STI	gi|473808484|gb|EMS46733.1|Heat shock protein STI [Triticum urartu]	tr|A0A061F958|A0A061F958_THECC	Ankyrin repeat family protein	-	0.0842354	0.115087	0.140373	0.0619158	0.56974	0.498729	0.309956	0.358109	0.100403	0.434134	0.231272	0.00541446	1.58504e-05	0.0455845	0	0.0403547	0	0.237361	0.452963	0.493274	0.244688	0.0214848	0.357071	0.0601695	4.57836e-05	7.01828e-11
TraesCS4A01G290400	phosphomethylpyrimidine chloroplastic	gi|357119153|ref|XP_003561310.1|PREDICTED: phosphomethylpyrimidine synthase, chloroplastic [Brachypodium distachyon] gi|960455788|ref|XP_014752256.1| PREDICTED: phosphomethylpyrimidine synthase, chloroplastic [Brachypodium distachyon] gi|944078444|gb|KQK13796.1| hypothetical protein BRADI_1g12550 [Brachypodium distachyon]	tr|M7YHQ6|M7YHQ6_TRIUA	Phosphomethylpyrimidine synthase	-	3.26382	9.98971	5.12395	5.35996	14.9556	19.5496	14.3359	21.0562	5.93436	17.4743	0.339605	0.00186652	7.90916e-07	2.10039	2.85697	2.33835	1.76196	5.33584	3.95286	7.06598	2.51966	2.26442	4.71858	0.479893	0.00785288	0.0024768
TraesCS4A01G300800	phospholipase A1-II 7-like	gi|357132460|ref|XP_003567848.1|PREDICTED: phospholipase A1-II 7-like [Brachypodium distachyon] gi|944069269|gb|KQK04753.1| hypothetical protein BRADI_2g15750 [Brachypodium distachyon]	tr|G7IKB6|G7IKB6_MEDTR	Phospholipase A1	-	3.57593	2.56225	6.85577	2.80366	1.03195	0.501852	0.789488	0.945922	3.9494	0.817304	4.83223	1.91664e-10	1.87807e-11	0.722451	3.56359	0.502516	3.39277	0.107481	0.102555	0.165454	0.138498	2.04533	0.128497	15.9173	2.42532e-05	4.42462e-19
TraesCS4A01G321600	Beta- insoluble isoenzyme 4	gi|474404620|gb|EMS66378.1|Beta-fructofuranosidase, insoluble isoenzyme 4 [Triticum urartu]	tr|G7KQY4|G7KQY4_MEDTR	Beta-fructofuranosidase, insoluble protein	-	2.65094	4.34346	2.39379	1.49312	0.577059	1.16261	0.406437	0.777234	2.72033	0.730836	3.72221	4.61258e-08	5.53432e-10	3.62765	3.288	3.43042	2.60569	2.35258	0.753714	1.96937	0.730216	3.23794	1.45147	2.2308	0.00187324	0.000686482
TraesCS4A01G340700	40S ribosomal S1	gi|326502362|dbj|BAJ95244.1|predicted protein [Hordeum vulgare subsp. vulgare]	sp|Q47MY0|SYL_THEFY	Leucine--tRNA ligase	-	0	0	0	0	1.22699	1.1628	1.37997	1.08762	0	1.21435	0	7.64714e-16	1.67958e-25	0.037758	0	0	0	1.06168	1.46325	1.60407	1.67208	0.0094395	1.45027	0.00650879	7.5066e-18	1.75465e-28
TraesCS4A01G388200	coatomer subunit beta -1 isoform X1	gi|721618569|ref|XP_010228101.1|PREDICTED: coatomer subunit beta'-1 isoform X2 [Brachypodium distachyon] gi|944084558|gb|KQK19910.1| hypothetical protein BRADI_1g51210 [Brachypodium distachyon]	tr|A0A072VDQ5|A0A072VDQ5_MEDTR	Coatomer subunit beta-like protein	-	2.95535	3.62476	4.39915	3.40873	1.02471	1.1651	1.08942	1.14906	3.597	1.10707	3.2491	3.65092e-36	3.85282e-09	4.00692	4.00705	3.4961	2.94356	0.956027	0.757306	1.22641	0.635331	3.61341	0.893768	4.04289	7.4046e-39	9.80823e-12
TraesCS4A01G445600	4-hydroxyphenylacetaldehyde oxime monooxygenase-like	gi|326514218|dbj|BAJ92259.1|predicted protein [Hordeum vulgare subsp. vulgare]	tr|B8XSN0|B8XSN0_WHEAT	Cytochrome P450	-	1.38399	3.44239	0.844812	1.04336	21.826	17.9758	13.2375	16.5114	1.67864	17.3876	0.096542	2.68792e-14	1.01984e-28	10.5814	16.1129	9.96244	9.08186	36.0386	29.6162	39.3604	35.2285	11.4347	35.0609	0.326137	9.87322e-17	3.04843e-08
TraesCS4A01G638500LC	---NA---	No Blast Hit	tr|A0A0B2SIA8|A0A0B2SIA8_GLYSO	D-xylose-proton symporter-like 2	-	0	0.507893	0	0	5.19628	4.56493	4.10361	5.97031	0.126973	4.95878	0.0256057	2.71235e-10	1.62234e-18	0	0	0	0	7.3325	5.99694	5.805	3.50946	0	5.66098	0	4.58525e-14	2.29427e-24
TraesCS4B01G000400	hypothetical protein TRIUR3_02515	gi|474250527|gb|EMS60192.1|hypothetical protein TRIUR3_02515 [Triticum urartu]	tr|A0A1D5VXJ5|A0A1D5VXJ5_WHEAT	Carbonic anhydrase	-	4.25395	5.9306	4.05083	4.76464	15.5018	11.5746	13.8162	13.6148	4.75001	13.6269	0.348577	3.21704e-07	6.1431e-06	4.41618	5.19094	4.40861	3.35978	11.0573	7.00255	16.7201	6.05236	4.34388	10.2081	0.425533	0.00313034	0.000374211
TraesCS4B01G034500	Lysyl-tRNA synthetase	gi|474351097|gb|EMS63014.1|Lysyl-tRNA synthetase [Triticum urartu]	tr|W5E9U7|W5E9U7_WHEAT	Lysine--tRNA ligase	-	0.504363	0.949413	0.608355	0.560205	4.24523	2.03501	2.13425	5.62255	0.655584	3.50926	0.186815	6.85673e-06	1.35048e-12	0.800622	1.41362	0.740984	0.209882	6.21542	3.76083	7.40928	1.80693	0.791278	4.79811	0.164914	5.65067e-06	4.29542e-16
TraesCS4B01G037300	pescadillo homolog	gi|326494820|dbj|BAJ94529.1|predicted protein [Hordeum vulgare subsp. vulgare]	tr|W5EAG6|W5EAG6_WHEAT	Pescadillo homolog	-	2.24987	4.24285	2.83647	2.17392	18.9753	10.6177	8.51191	10.1786	2.87578	12.0709	0.238241	5.87871e-08	2.30089e-11	3.49826	4.5296	3.79523	3.7186	13.2867	5.72542	11.0239	4.41833	3.88542	8.61357	0.451082	0.00694811	0.00052428
TraesCS4B01G218900	probable carboxylesterase 17	gi|326496653|dbj|BAJ98353.1|predicted protein [Hordeum vulgare subsp. vulgare]	tr|A0A061EB00|A0A061EB00_THECC	Alpha/beta-Hydrolases superfamily protein	-	3.63535	0.575864	3.31126	1.23924	0.950273	0.46213	0.630065	0.398195	2.19043	0.610166	3.58989	0.00149139	1.27521e-06	4.27673	4.0855	4.18991	3.48598	0.950149	1.24658	1.05127	1.83652	4.00953	1.27113	3.1543	2.64059e-07	2.79438e-06
TraesCS4B01G220200	phosphoenolpyruvate carboxykinase [ATP]-like	gi|326533036|dbj|BAJ93490.1|predicted protein [Hordeum vulgare subsp. vulgare]	tr|Q0WWL8|Q0WWL8_ARATH	Phosphoenolpyruvate carboxykinase (ATP)-like protein	-	16.3849	14.2693	24.7847	13.7015	52.533	52.3125	121.265	144.7	17.2851	92.7028	0.186457	1.92974e-06	1.68671e-16	28.3309	13.6868	18.9766	11.5736	114.3	67.7936	113.695	34.9583	18.142	82.6869	0.219406	4.25052e-08	1.68182e-14
TraesCS4B01G249100	B3 domain-containing	gi|475595001|gb|EMT22877.1|B3 domain-containing protein [Aegilops tauschii]	tr|M8C787|M8C787_AEGTA	B3 domain-containing protein	B3	2.12705	1.43199	4.22709	3.8973	0.0834008	0.0811177	0	0.087369	2.92086	0.0629719	46.3835	3.21103e-14	2.67467e-20	3.90361	2.93763	2.65827	7.15802	0.208475	0	0	0.134319	4.16438	0.0856983	48.5935	3.29547e-13	1.5582e-25
TraesCS4B01G278200	Deoxyuridine 5 -triphosphate nucleotidohydrolase	gi|475570670|gb|EMT16081.1|Deoxyuridine 5'-triphosphate nucleotidohydrolase [Aegilops tauschii]	tr|N1QX42|N1QX42_AEGTA	Deoxyuridine 5'-triphosphate nucleotidohydrolase	-	0	0.0219447	0.0458848	0	0.239002	0.190194	0.288122	0.295896	0.0169574	0.253303	0.0669449	0.00126162	3.36145e-07	0.026076	0.0225091	0	0	0.353025	0.181378	0.209015	0.244947	0.0121463	0.247091	0.0491569	0.00156476	4.81852e-08
TraesCS4B01G286400	cyclic dof factor 1-like	gi|357113866|ref|XP_003558722.1|PREDICTED: cyclic dof factor 1-like [Brachypodium distachyon] gi|944088080|gb|KQK23432.1| hypothetical protein BRADI_1g73710 [Brachypodium distachyon]	tr|Q8L5E6|Q8L5E6_HORVU	Dof zinc finger protein	Dof	33.2112	23.4925	33.0384	22.4546	18.9307	16.9196	12.6059	12.9873	28.0492	15.3609	1.82601	1.45809e-08	0.00509966	34.7169	45.3801	33.9118	35.5767	17.9543	19.1496	14.0842	14.8955	37.3964	16.5209	2.26358	5.14387e-10	0.000306853
TraesCS4B01G331400	-	-	tr|U5GA37|U5GA37_POPTR	ABC transporter family protein	-	0.0219447	0.0133254	0	0.00716892	0.263869	0.28231	0.248974	0.407726	0.0106097	0.30072	0.0352811	2.46384e-13	6.40143e-22	0.039585	0.0683404	0.0630782	0.0365275	0.395752	0.605755	0.717095	0.881806	0.0518828	0.650102	0.0798071	3.55239e-16	1.41901e-23
TraesCS4B01G344300	beta-amylase chloroplastic-like	gi|326512280|dbj|BAJ96121.1|predicted protein [Hordeum vulgare subsp. vulgare]	tr|A0A1D5XHR6|A0A1D5XHR6_WHEAT	Beta-amylase	-	16.8284	27.1541	17.181	14.2781	48.1138	54.3397	34.684	46.5161	18.8604	45.9134	0.410782	0.000488372	7.50549e-05	27.1561	18.5263	35.4792	37.1332	68.3829	48.3471	62.8443	46.924	29.5737	56.6246	0.522277	0.00945554	0.00580038
TraesCS4B01G350000	probable polyamine transporter At3g13620	gi|475601452|gb|EMT24829.1|Putative transporter [Aegilops tauschii]	tr|B9SM54|B9SM54_RICCO	Amino acid transporter, putative	-	0	0.0196409	0.0821354	0.105666	0.427822	0.453938	0.33722	0.590779	0.0518605	0.45244	0.114624	0.000160203	2.41943e-09	0.350077	0.261898	0.4752	0.403796	1.21524	0.997209	1.06631	0.56374	0.372743	0.960626	0.388021	0.00560492	0.00054544
TraesCS4B01G351500	-	-	tr|A0A059Q0S2|A0A059Q0S2_9POAL	MADS-box transcription factor	MADS2	0	0	0	0	6.88618	3.14588	1.49	5.02782	0	4.13747	0	5.42137e-11	8.16279e-26	0.125218	0.648536	0.332555	0	7.30257	7.83886	5.21924	3.02464	0.276577	5.84633	0.0473079	3.06084e-12	3.64842e-23
TraesCS4B01G387800	THO complex subunit 1	gi|357114422|ref|XP_003558999.1|PREDICTED: THO complex subunit 1 isoform X2 [Brachypodium distachyon] gi|944088704|gb|KQK24056.1| hypothetical protein BRADI_1g77887 [Brachypodium distachyon]	tr|A0A1E5V4A7|A0A1E5V4A7_9POAL	THO complex subunit 1	-	0.964357	0.862688	1.13149	0.810097	4.82982	3.98768	3.29502	3.74185	0.942158	3.96359	0.237703	1.08926e-17	5.94119e-11	1.08101	1.09403	1.05599	0.924422	4.01786	3.29662	4.30261	3.0764	1.03886	3.67337	0.282809	4.54572e-26	2.90327e-09
TraesCS4B01G397300	-	-	AT5G41315.3	basic helix-loop-helix (bHLH) DNA-binding superfamily protein	bHLH	0	0	0	0	0.419399	0.24475	0.385029	0.790836	0	0.460004	0	0.000389896	1.87974e-09	0.503337	0.217243	0.356472	0.116115	6.97159	6.80211	6.8184	4.39042	0.298292	6.24563	0.04776	1.35457e-37	1.15326e-33
TraesCS4B01G464400LC	macrophage migration inhibitory factor homolog isoform X1	gi|475470691|gb|EMT02389.1|hypothetical protein F775_30318 [Aegilops tauschii]	tr|Q2RBL5|Q2RBL5_ORYSJ	Macrophage migration inhibitory factor family protein, expressed	-	0.457181	0.138806	0.145117	0.298705	2.47378	2.27239	2.3832	3.31133	0.259952	2.61017	0.0995919	8.06468e-05	3.92366e-09	0.494813	0	0	0	3.26358	1.80284	3.04078	4.2054	0.123703	3.07815	0.0401875	3.74386e-06	8.8393e-14
TraesCS4B01G576000LC	-	-	AT5G57150.1	basic helix-loop-helix (bHLH) DNA-binding superfamily protein	bHLH	0.248642	0.226473	0.947079	0.852881	7.1754	13.8489	13.3806	5.8725	0.568769	10.0693	0.0564852	2.19765e-11	3.35994e-26	0.403663	1.85838	0.476468	1.55202	8.12731	11.6322	10.4618	3.79185	1.07263	8.5033	0.126143	2.33113e-07	2.04933e-16
TraesCS4B01G577700LC	PREDICTED: uncharacterized protein LOC103649524 isoform X2	gi|670385229|ref|XP_008673467.1|PREDICTED: uncharacterized protein LOC103649524 isoform X2 [Zea mays]	tr|A0A061G5I4|A0A061G5I4_THECC	HAT transposon superfamily	-	0.697781	0.852587	0.63205	0.650497	1.82643	1.50773	1.51863	1.7847	0.708229	1.65937	0.426805	0.000959038	0.000791479	0.810477	0.620111	0.619652	0.743627	1.70726	1.28124	1.60935	1.31008	0.698467	1.47698	0.4729	0.000179335	0.00346622
TraesCS4B01G603200LC	-	-	AT5G47690.4	binding protein	-	1.48696	1.69298	1.59296	3.2789	0.167622	0	0	0	2.01295	0.0419055	48.0354	1.09348e-06	6.028e-09	2.41404	1.38921	3.02753	1.39224	0	0	0	0	2.05575	0	-	0.000192415	4.35884e-11
TraesCS5A01G008400	Sucrose-phosphate synthase	gi|473812957|gb|EMS46819.1|hypothetical protein TRIUR3_10435 [Triticum urartu]	sp|Q5N1N6|RIMO_SYNP6	Ribosomal protein S12 methylthiotransferase RimO	-	0	0.0744032	0	0.320226	1.105	0.931451	0.751441	1.85212	0.0986572	1.16	0.085049	0.00206047	2.26913e-08	0	0	0	0	1.74936	1.58133	1.13386	0.830492	0	1.32376	0	7.8007e-07	3.85252e-15
TraesCS5A01G011200LC	Calcium-transporting ATPase plasma membrane-type	gi|473812955|gb|EMS46817.1|hypothetical protein TRIUR3_10433 [Triticum urartu]	tr|A0A1E5VDS1|A0A1E5VDS1_9POAL	DNA polymerase kappa	-	0	0.0736602	0	0.396285	0.948104	1.20589	1.85984	1.60442	0.117486	1.40457	0.083646	0.00078946	7.70523e-10	0	0	0	0	1.54958	0.869742	1.33302	0.234914	0	0.996813	0	0.000625148	8.32718e-12
TraesCS5A01G018000	thaumatin TLP5	gi|326508997|dbj|BAJ86891.1|predicted protein [Hordeum vulgare subsp. vulgare] gi|326526365|dbj|BAJ97199.1| predicted protein [Hordeum vulgare subsp. vulgare]	tr|Q8S4P7|Q8S4P7_WHEAT	Thaumatin-like protein	-	34.0784	16.1408	26.5718	20.8249	0.0723122	0.28133	0	0.0757527	24.404	0.107349	227.333	5.3022e-66	5.21639e-66	50.9426	32.887	64.6891	43.6444	0.180757	0.086236	0	0.23292	48.0408	0.124978	384.393	4.18093e-94	1.61844e-84
TraesCS5A01G020700	LOC100282457 isoform X1	gi|475348290|gb|EMT00406.1|hypothetical protein F775_29696 [Aegilops tauschii]	tr|B4FT66|B4FT66_MAIZE	BZIP transcription factor	bZIP	6.14515	3.07596	6.16804	3.41819	0.84875	0.874075	0.712989	1.04604	4.70184	0.870463	5.40153	8.46749e-15	9.11641e-13	4.97325	4.39641	3.87223	3.93946	1.3104	0.833559	1.24874	0.402038	4.29534	0.948684	4.52768	1.71075e-13	2.98589e-10
TraesCS5A01G034400	unnamed protein product	gi|669031795|emb|CDM86953.1|unnamed protein product [Triticum aestivum] gi|669031804|emb|CDM86968.1| unnamed protein product [Triticum aestivum]	sp|P02783|SVS4_RAT	Seminal vesicle secretory protein 4	-	2.35882	5.40708	1.68465	1.11735	1.13453	1.10347	0.253156	0.40855	2.64197	0.724926	3.64447	0.00074763	5.75932e-08	2.34024	1.94666	2.48609	2.06132	0.443117	0.338246	0.511594	0	2.20858	0.323239	6.83264	7.25615e-12	1.64835e-13
TraesCS5A01G057500	light-inducible CPRF2-like	gi|474271327|gb|EMS60905.1|Light-inducible protein CPRF2 [Triticum urartu]	tr|A0A0K9Q033|A0A0K9Q033_ZOSMR	Basic-leucine zipper (BZIP) transcription factor family	-	27.9393	6.96127	15.9951	7.49019	0.302961	0.663002	0.360543	0.185136	14.5965	0.377911	38.6241	2.68033e-27	6.59915e-54	23.1186	17.7592	10.0051	7.26943	0.157772	0.301081	0.121435	0.243963	14.5381	0.206063	70.5519	1.41646e-46	4.84326e-64
TraesCS5A01G061200	chaperone -like isoform X2	gi|475426923|gb|EMT01126.1|DnaJ homolog subfamily C member 21 [Aegilops tauschii]	tr|B4FBY1|B4FBY1_MAIZE	Chaperone protein dnaJ	-	0.489766	1.00372	0.582975	0.599991	2.53967	3.97372	3.26642	2.77618	0.669113	3.139	0.213161	0.000925983	7.52363e-07	1.06016	0.800749	0.938529	0.305711	11.3166	7.11084	7.54183	5.33503	0.776287	7.82608	0.0991923	9.01387e-15	1.29152e-18
TraesCS5A01G062000LC	---NA---	No Blast Hit	AT4G13870.2	Werner syndrome-like exonuclease	-	8.469	6.29705	3.45626	8.1306	2.96149	1.81921	1.74893	1.46956	6.58823	1.9998	3.29445	5.23159e-06	7.66839e-06	6.73428	4.5213	9.93611	10.7884	2.1429	1.11528	2.0992	2.00823	7.99503	1.8414	4.34181	1.21175e-05	2.73688e-08
TraesCS5A01G084100	GDSL esterase lipase At4g28780-like	gi|475517971|gb|EMT06149.1|GDSL esterase/lipase [Aegilops tauschii]	tr|M8AXL0|M8AXL0_AEGTA	GDSL esterase/lipase	-	6.81199	7.53716	7.40097	6.18319	22.3052	18.687	15.0142	15.3761	6.98333	17.8456	0.391319	5.11156e-08	3.55851e-05	7.57063	7.90186	7.18391	9.36018	17.9325	13.9147	19.3949	15.6707	8.00414	16.7282	0.478483	2.10213e-10	0.00134766
TraesCS5A01G086000	hypothetical protein TRIUR3_24549	gi|473821312|gb|EMS46997.1|hypothetical protein TRIUR3_24549 [Triticum urartu]	-	-	-	2.15436	2.69112	2.05149	1.80974	4.66284	4.69716	5.03947	5.40806	2.17668	4.95188	0.439566	0.00687247	0.00166921	1.26577	1.15014	1.65134	1.30632	2.91389	2.78034	3.57779	2.7714	1.34339	3.01086	0.446184	0.0047725	0.00377168
TraesCS5A01G186300	membrane -like	gi|326489334|dbj|BAK01650.1|predicted protein [Hordeum vulgare subsp. vulgare]	tr|A0A061GRF5|A0A061GRF5_THECC	Sulfite exporter TauE/SafE family protein	-	7.65704	12.0113	6.26522	7.671	5.88228	3.80588	2.66098	3.88484	8.40114	4.05849	2.07001	3.42525e-07	0.000651498	11.6329	10.969	10.8417	9.91304	6.04133	5.45944	5.0682	5.72531	10.8392	5.57357	1.94474	1.58956e-09	0.00785667
TraesCS5A01G241700	2-hydroxyisoflavanone dehydratase-like	gi|326495748|dbj|BAJ85970.1|predicted protein [Hordeum vulgare subsp. vulgare]	tr|A0A061FC92|A0A061FC92_THECC	Alpha/beta-Hydrolases superfamily protein	-	0.317238	0.780172	0.453135	0.279817	2.37457	3.17217	2.65565	2.96707	0.45759	2.79237	0.163872	2.59479e-10	8.43611e-14	0.892712	1.60047	0.972667	1.0297	3.03933	2.28591	2.39439	3.27138	1.12389	2.74775	0.409021	0.00086179	0.000232885
TraesCS5A01G268400	Bifunctional dihydroflavonol 4-reductase flavanone 4-reductase	gi|326504276|dbj|BAJ90970.1|predicted protein [Hordeum vulgare subsp. vulgare] gi|326509115|dbj|BAJ86950.1| predicted protein [Hordeum vulgare subsp. vulgare]	tr|E3NZI6|E3NZI6_GOSHI	Cinnamoyl-CoA reductase 4	-	2.51585	3.97198	3.08781	7.34213	0.352932	0.637502	0.41144	0.158453	4.22944	0.390082	10.8425	9.51449e-14	2.08659e-20	0.968154	0.522325	1.23205	0.837539	0.126031	0.0601271	0.242511	0.243602	0.890017	0.168068	5.29559	0.00313618	1.19819e-05
TraesCS5A01G286500	HORMA domain-containing 1 isoform X1	gi|148970484|gb|ABR20128.1|asynapsis 1 [Triticum aestivum]	tr|M7YET9|M7YET9_TRIUA	HORMA domain-containing protein 1	-	0.463798	0.357454	0.577545	0.314684	1.06175	3.06675	1.44405	1.14597	0.42837	1.67963	0.255039	0.00791287	2.68154e-07	0.463361	0.233321	0.478567	0.668081	0.884673	1.68825	2.47609	0.984525	0.460833	1.50838	0.305514	0.00966123	9.89545e-06
TraesCS5A01G320300	Two-component response regulator-like PRR95	gi|474033476|gb|EMS53038.1|Two-component response regulator-like PRR95 [Triticum urartu]	tr|A0A087GCX2|A0A087GCX2_ARAAL	Pseudo response regulator	-	15.7865	15.2432	17.5381	11.2302	5.31604	5.6245	4.76135	6.32961	14.9495	5.50787	2.71421	3.22689e-27	6.88337e-07	21.7075	13.9562	25.7605	24.5539	12.4133	7.87044	7.97028	4.44785	21.4945	8.17546	2.62915	6.04524e-06	5.43282e-06
TraesCS5A01G338600	agmatine coumaroyltransferase-2-like	gi|475597827|gb|EMT23728.1|hypothetical protein F775_42423 [Aegilops tauschii]	tr|A0A199W7H3|A0A199W7H3_ANACO	Agmatine coumaroyltransferase-2	-	1.37874	1.95758	0.96537	1.03329	8.04538	4.05484	2.68584	6.70423	1.33374	5.37257	0.248251	0.000204086	1.39059e-09	3.59889	3.14449	5.01212	1.36684	13.392	6.71617	12.6999	5.0062	3.28059	9.45356	0.347021	0.0052731	1.04923e-06
TraesCS5A01G340700	retrotransposon unclassified	gi|960455656|ref|XP_014752236.1|PREDICTED: uncharacterized protein LOC106865836 isoform X1 [Brachypodium distachyon] gi|960455658|ref|XP_014752237.1| PREDICTED: uncharacterized protein LOC106865836 isoform X1 [Brachypodium distachyon]	-	-	-	2.24764	3.0481	2.14032	1.56642	6.35117	5.12585	5.23798	6.32305	2.25062	5.75951	0.390766	0.000249028	0.000118532	1.40553	2.42654	2.15355	2.1824	5.34825	4.94197	5.6331	3.84483	2.042	4.94204	0.413191	9.0323e-06	0.000238592
TraesCS5A01G348200	probable flavin-containing monooxygenase 1	gi|475615085|gb|EMT29317.1|Putative flavin-containing monooxygenase 1 [Aegilops tauschii]	tr|A0A0E0M468|A0A0E0M468_ORYPU	Flavin-containing monooxygenase	-	2.44261	0.664126	1.49279	0.821775	0.394531	0.287798	0.570129	0.344419	1.35533	0.399219	3.39494	0.000286865	6.1142e-06	2.52529	2.21392	1.39723	1.72948	0.657466	0.744957	0.474417	0.688351	1.96648	0.641298	3.06641	2.97397e-05	1.88237e-05
TraesCS5A01G371200	unnamed protein product	gi|669028678|emb|CDM82569.1|unnamed protein product [Triticum aestivum]	AT3G50190.4	transmembrane protein, putative (DUF247)	-	0.077818	0.0177199	0.129679	0.0571988	0.578969	1.1433	1.02009	1.10276	0.0706039	0.96128	0.0734478	7.50928e-10	5.98953e-19	0.105279	0.199932	0.0559204	0.145721	0.986749	1.06706	0.827001	0.593371	0.126713	0.868546	0.145891	9.69564e-09	1.41812e-12
TraesCS5A01G383800	heat stress transcription factor A-2c-like	gi|326487219|dbj|BAJ89594.1|predicted protein [Hordeum vulgare subsp. vulgare] gi|326518416|dbj|BAJ88237.1| predicted protein [Hordeum vulgare subsp. vulgare] gi|326528035|dbj|BAJ89069.1| predicted protein [Hordeum vulgare subsp. vulgare] gi|326529993|dbj|BAK08276.1| predicted protein [Hordeum vulgare subsp. vulgare]	tr|A0A0K2CTP7|A0A0K2CTP7_SOYBN	Heat shock transcription factor	HSF	1.11655	0.693408	0.918251	0.198958	3.24965	4.2736	2.98801	4.21937	0.731793	3.68265	0.198713	9.36742e-06	7.41785e-11	1.15353	2.08631	1.7506	2.21757	3.60389	3.76621	4.5791	3.02223	1.802	3.74286	0.481451	0.00559754	0.00625365
TraesCS5A01G391700	MADS-box BM5A	gi|58422996|gb|AAW73219.1|VRN-A1 [Triticum turgidum] gi|58423000|gb|AAW73221.1| VRN-A1 [Triticum aestivum] gi|58423002|gb|AAW73222.1| VRN-A1 [Triticum aestivum] gi|161158778|emb|CAM59047.1| MIKC-type MADS-box transcription factor WM6 [Triticum aestivum] gi|383215289|gb|AFG73157.1| VRN-A1 [Triticum aestivum] gi|440923922|gb|AGC26406.1| Vrd1 [Triticum aestivum] gi|868991078|gb|AKP06222.1| VRN-A1 [Triticum aestivum] gi|991992700|gb|AMH38843.1| VRN-A1 [Triticum aestivum] gi|991992702|gb|AMH38844.1| VRN-A1 [Triticum aestivum]	tr|O82128|O82128_WHEAT	MADS box transcription factor	MADS2	104.038	141.507	102.734	140.493	11.2085	18.3178	12.7945	10.9431	122.193	13.316	9.17642	8.33187e-52	5.99617e-29	96.3132	70.2629	87.7746	141.333	12.6747	13.6396	18.0441	14.2448	98.9209	14.6508	6.75192	8.51592e-33	1.21669e-21
TraesCS5A01G489500	-	-	AT1G63650.3	basic helix-loop-helix (bHLH) DNA-binding superfamily protein	-	0	0.0302849	0	0	0.179911	0.641615	0.79525	0.722472	0.00757123	0.584812	0.0129464	1.25865e-05	1.93996e-15	0.0359864	0.372766	0.0955731	0.249051	1.38663	0.929731	1.47111	1.40046	0.188344	1.29698	0.145217	1.44764e-06	7.06654e-12
TraesCS5A01G520200	MADS box	gi|474293356|gb|EMS61375.1|MADS-box transcription factor 56 [Triticum urartu]	tr|A0A059Q0S2|A0A059Q0S2_9POAL	MADS-box transcription factor	MADS2	2.53417	0.341959	2.41317	0.0919853	31.572	22.3928	9.84289	20.3056	1.34532	21.0283	0.0639766	0.00501713	2.04268e-32	7.41563	12.1887	10.7915	3.51517	32.9009	32.3014	21.9036	30.8083	8.47776	29.4785	0.287591	1.50443e-05	1.87012e-09
TraesCS5A01G526200	cell wall invertase	gi|473890652|gb|EMS48640.1|Beta-fructofuranosidase, insoluble isoenzyme 1 [Triticum urartu]	tr|L0N608|L0N608_WHEAT	Cell wall invertase	-	10.3014	19.9833	19.8053	13.099	44.3042	31.2819	32.0577	43.1476	15.7973	37.6978	0.41905	0.00162605	0.000113774	11.608	17.2384	10.3387	6.99988	24.2142	18.196	41.7715	18.5129	11.5463	25.6737	0.449732	0.00486896	0.000274068
TraesCS5A01G533900	-	-	tr|A0A072TYH1|A0A072TYH1_MEDTR	Basic helix loop helix (BHLH) family transcription factor	-	3.41696	1.13174	7.395	3.19655	36.9779	33.6496	49.1496	21.2028	3.78506	35.245	0.107393	4.15428e-08	1.18993e-25	7.56453	9.64957	7.36633	3.49013	47.7918	71.0747	27.7571	19.0617	7.01764	41.4213	0.169421	5.68431e-08	1.82306e-18
TraesCS5A01G558500	-	-	AT5G41315.3	basic helix-loop-helix (bHLH) DNA-binding superfamily protein	bHLH	0	0	0	0.0317481	6.36868	3.38131	3.3972	5.78418	0.00793702	4.73284	0.00167701	4.64856e-38	4.77514e-56	0.140244	0.42371	0.186231	0.242647	12.3413	8.08273	7.47555	9.55113	0.248208	9.36269	0.0265103	6.55628e-55	1.80638e-49
TraesCS5A01G647400LC	hypothetical protein TRIUR3_02409	gi|474447552|gb|EMS68653.1|hypothetical protein TRIUR3_02409 [Triticum urartu]	tr|A0A061ET59|A0A061ET59_THECC	ARM repeat superfamily protein	-	0.728237	3.36755	2.24042	1.15291	13.64	9.87624	7.52362	12.1192	1.87228	10.7898	0.173524	3.73347e-07	3.20116e-15	1.63699	1.57007	1.44918	2.02805	4.60921	2.95205	8.99065	5.04438	1.67107	5.39907	0.309511	5.10934e-05	4.09068e-07
TraesCS5B01G010300	-	-	AT1G61065.1	1,3-beta-glucan synthase component (DUF1218)	-	4.29572	8.71465	3.34685	4.59272	9.74363	21.6941	19.7583	20.353	5.23748	17.8873	0.292805	0.00156315	2.6244e-08	9.36906	8.69555	6.17385	6.82532	23.4755	19.1796	19.5935	24.3892	7.76594	21.6595	0.358547	1.32137e-10	1.3079e-06
TraesCS5B01G026500	disease resistance RPM1-like	gi|473799571|gb|EMS46571.1|Disease resistance protein RPM1 [Triticum urartu]	tr|M7YIF8|M7YIF8_TRIUA	Disease resistance protein RPM1	-	0.0452919	0.0962585	0.172517	0.118368	0.435683	0.317817	0.805513	0.613305	0.108109	0.54308	0.199067	0.00131954	1.46751e-08	0.11438	0.0564195	0.159119	0.113085	0.493483	0.503338	0.929925	0.438548	0.110751	0.591324	0.187293	3.73967e-06	1.36022e-09
TraesCS5B01G032600LC	downstream neighbor of Son isoform X1	gi|473964987|gb|EMS51228.1|hypothetical protein TRIUR3_29124 [Triticum urartu]	tr|A0A199V835|A0A199V835_ANACO	Protein downstream neighbor of Son	-	2.30563	2.11424	2.01752	2.00007	4.45357	5.12419	4.29926	4.50357	2.10937	4.59515	0.459042	0.000120574	0.00110204	1.92214	1.49911	1.59713	1.45862	3.24843	2.99902	3.95991	2.57941	1.61925	3.19669	0.506539	9.89555e-07	0.00530687
TraesCS5B01G059200	light-inducible CPRF2-like	gi|475593884|gb|EMT22524.1|Light-inducible protein CPRF2 [Aegilops tauschii]	tr|A0A0K9Q033|A0A0K9Q033_ZOSMR	Basic-leucine zipper (BZIP) transcription factor family	bZIP	43.6635	10.8337	24.8589	8.83092	0.0928696	0.316145	0.284196	0.194577	22.0467	0.221947	99.3334	5.67591e-17	4.09367e-65	42.4092	41.4667	14.8497	10.4776	0.174108	0.166128	0.0893393	0.224352	27.3008	0.163482	166.996	5.56984e-18	8.81748e-75
TraesCS5B01G076900	-	-	tr|F8WL79|F8WL79_CITUN	Aminopeptidase	-	0.0128404	0	0.0122273	0.0377525	0.324234	0.394197	0.425232	0.788498	0.0157051	0.48304	0.0325129	2.80694e-10	3.03948e-21	0.0694867	0.0239927	0	0.0160299	0.231565	0.26238	0.701794	0.372989	0.0273773	0.392182	0.0698077	2.00805e-06	2.95331e-15
TraesCS5B01G115100LC	-	-	tr|E5GB92|E5GB92_CUCME	Aminopeptidase	-	0	0.413914	0	0.111341	2.25399	1.19579	2.19469	2.14658	0.131314	1.94777	0.0674177	6.96573e-05	2.44661e-10	0.122959	0	0.326557	0	1.15246	0.610911	1.97119	1.48504	0.112379	1.3049	0.0861208	0.00873842	5.84886e-07
TraesCS5B01G251000	TMV-MP30 binding 2C	gi|326531258|dbj|BAK04980.1|predicted protein [Hordeum vulgare subsp. vulgare]	tr|B6TCP7|B6TCP7_MAIZE	TMV-MP30 binding protein 2C	-	9.37282	3.167	9.35714	9.40801	1.36333	1.98901	5.215	3.21343	7.82624	2.94519	2.65729	0.00352175	1.63577e-05	8.50814	8.61544	9.0529	11.1348	3.74865	5.77172	3.27875	5.26959	9.32782	4.51718	2.06497	0.00543226	0.00543889
TraesCS5B01G265500	beta-glucosidase isozyme 2 precursor	gi|474096867|gb|EMS55079.1|Beta-glucosidase 30 [Triticum urartu]	tr|B9REG9|B9REG9_RICCO	Beta-glucosidase, putative	-	0.293163	0	0.0697912	0	1.12362	0.514287	1.68552	1.3848	0.0907386	1.17706	0.0770893	0.000511526	9.60902e-15	2.26072	0.616256	3.23025	0.686219	10.4499	20.809	8.29755	11.5496	1.69836	12.7765	0.132928	0.00266536	3.12634e-22
TraesCS5B01G285800	HORMA domain-containing 1 isoform X1	gi|475472943|gb|EMT02464.1|HORMA domain-containing protein 1 [Aegilops tauschii]	tr|R7W027|R7W027_AEGTA	HORMA domain-containing protein 1	-	0.744993	0.904757	0.574293	0.347679	1.69563	4.5431	2.21915	1.64224	0.642931	2.52503	0.254623	0.00421459	3.39487e-08	0.57594	0.894883	0.441881	1.15149	1.63942	2.51811	3.66243	2.57626	0.766047	2.59906	0.29474	0.000157553	3.60626e-07
TraesCS5B01G320500	Two-component response regulator-like PRR95	gi|475552636|gb|EMT11831.1|Two-component response regulator-like PRR95 [Aegilops tauschii]	tr|A0A087GCX2|A0A087GCX2_ARAAL	Pseudo response regulator	-	16.5171	13.4131	15.231	13.4327	4.71092	5.12743	5.35459	5.56957	14.6485	5.19063	2.8221	3.26503e-30	2.9015e-07	20.0305	12.2939	22.5707	23.4768	12.673	9.12259	8.48102	5.85285	19.593	9.03235	2.1692	0.00023144	0.00069906
TraesCS5B01G349300	probable flavin-containing monooxygenase 1	gi|475615085|gb|EMT29317.1|Putative flavin-containing monooxygenase 1 [Aegilops tauschii]	tr|A0A0E0M468|A0A0E0M468_ORYPU	Flavin-containing monooxygenase	-	4.84876	1.22863	3.19388	2.28668	1.44662	1.18317	0.771351	0.688838	2.88949	1.02249	2.82592	0.000200496	7.50868e-06	6.66836	7.28891	5.41427	5.59805	1.43821	1.17625	1.32837	1.11195	6.2424	1.26369	4.9398	7.75207e-31	3.27449e-13
TraesCS5B01G396600	MADS-box BM5A	gi|58422996|gb|AAW73219.1|VRN-A1 [Triticum turgidum] gi|58423000|gb|AAW73221.1| VRN-A1 [Triticum aestivum] gi|58423002|gb|AAW73222.1| VRN-A1 [Triticum aestivum] gi|161158778|emb|CAM59047.1| MIKC-type MADS-box transcription factor WM6 [Triticum aestivum] gi|383215289|gb|AFG73157.1| VRN-A1 [Triticum aestivum] gi|440923922|gb|AGC26406.1| Vrd1 [Triticum aestivum] gi|868991078|gb|AKP06222.1| VRN-A1 [Triticum aestivum] gi|991992700|gb|AMH38843.1| VRN-A1 [Triticum aestivum] gi|991992702|gb|AMH38844.1| VRN-A1 [Triticum aestivum]	tr|O82128|O82128_WHEAT	MADS box transcription factor	MADS2	7.22563	6.96646	10.1013	21.5456	0.0346608	0.235984	0.035356	0.10893	11.4598	0.103733	110.474	3.56691e-37	2.5949e-60	5.07493	3.12397	4.19809	8.01284	0.216602	0.0413348	0.233403	0.0558219	5.10246	0.13679	37.3013	2.44168e-27	4.09825e-39
TraesCS5B01G414200	Secologanin synthase	gi|1006592222|gb|AMQ48724.1|Eceriferum-u [Hordeum vulgare subsp. vulgare]	tr|Q6T485|Q6T485_WHEAT	Cytochrome P450	-	0.0737676	0.100786	0.0702453	0.108443	4.82309	3.00874	3.35905	5.95854	0.0883105	4.28735	0.0205979	6.66449e-29	7.29992e-40	0.758477	0.516888	0.989516	0.41441	11.1	8.68717	8.15955	4.98203	0.669823	8.23218	0.0813664	3.89723e-29	3.25932e-29
TraesCS5B01G414300	cinnamoyl reductase	gi|125541572|gb|EAY87967.1|hypothetical protein OsI_09391 [Oryza sativa Indica Group]	tr|Q8VXA7|Q8VXA7_ORYSA	Cinnamoyl CoA reductase	-	0.395646	0.154444	0.215288	0	33.0297	27.3662	25.945	57.829	0.191345	36.0425	0.00530886	1.74158e-61	1.54257e-79	11.1947	10.4555	23.1241	9.17285	81.6079	60.0571	48.9361	39.0754	13.4868	57.4191	0.234883	3.6399e-08	3.97699e-13
TraesCS5B01G448200	histone H1	gi|5230785|gb|AAD41007.1|AF107024_1histone H1 WH1B.1 [Triticum aestivum]	tr|O65794|O65794_WHEAT	Histone H1	-	4.75674	7.59825	10.9522	12.8026	22.345	35.0287	38.2064	30.4173	9.02745	31.4993	0.286592	0.000499609	3.62382e-09	2.22836	1.82405	2.48289	3.45662	9.40258	7.29183	23.8053	6.1869	2.49798	11.6717	0.214021	1.08247e-06	1.26943e-13
TraesCS5B01G482000LC	DNA repair rhp54	gi|475618989|gb|EMT30620.1|hypothetical protein F775_10572 [Aegilops tauschii]	tr|N1QWB4|N1QWB4_AEGTA	DNA repair protein rhp54	-	0.749873	0.136603	0.142814	0.440945	2.70501	1.97322	2.34537	3.54214	0.367559	2.64144	0.139151	0.00107742	1.65111e-07	0.649278	0.560463	1.14957	1.31059	2.8737	3.54845	5.59469	1.96041	0.917477	3.49431	0.262563	0.00842927	2.36235e-05
TraesCS5B01G529200	cysteine-rich receptor kinase 39	gi|944053784|gb|KQJ89422.1|hypothetical protein BRADI_4g25571, partial [Brachypodium distachyon]	AT1G65790.1	receptor kinase 1	-	1.63684	3.41814	1.97686	2.73883	7.05665	5.70789	6.24331	7.01524	2.44267	6.50577	0.375462	0.000414536	3.34741e-05	2.85179	4.25202	2.94538	3.18973	6.11976	6.01102	7.96598	6.72615	3.30973	6.70573	0.493568	4.14444e-05	0.00368107
TraesCS5B01G532700	-	-	tr|M7ZCG6|M7ZCG6_TRIUA	Serine/threonine-protein kinase	-	0.387242	0.278891	0.343025	0.450122	1.21822	0.916301	1.38349	1.02946	0.36482	1.13687	0.320899	6.77764e-05	1.21061e-06	0.331395	0.412268	0.345146	0.382248	0.893245	0.697341	0.812526	0.601671	0.367764	0.751196	0.489572	0.000489029	0.00650257
TraesCS5B01G556400	stomatin mitochondrial	gi|474252285|gb|EMS60238.1|Stomatin-like protein 2 [Triticum urartu]	tr|G7J9N5|G7J9N5_MEDTR	SPFH domain/band 7 family protein	-	0.0511646	0.186411	0	0.0501436	2.16865	1.39123	1.412	1.74013	0.0719298	1.678	0.0428663	5.14984e-11	4.06635e-18	0.0553761	0.0478013	0.0490229	0	2.82579	1.98094	2.04182	1.85779	0.0380501	2.17659	0.0174815	1.44565e-18	1.98808e-26
TraesCS5B01G701800LC	hypothetical protein SORBIDRAFT_06g004080	gi|242075270|ref|XP_002447571.1|hypothetical protein SORBIDRAFT_06g004080 [Sorghum bicolor]	tr|A0A061SB90|A0A061SB90_9CHLO	Peptidyl-prolyl cis-trans isomerase	-	0	0.494912	0.172471	0.177505	3.43009	2.22413	1.83275	1.8822	0.211222	2.34229	0.0901775	0.00090521	1.68397e-07	0.196028	0.169213	0.173538	0.226109	2.44974	2.92183	3.2997	2.36753	0.191222	2.7597	0.0692908	2.01505e-05	9.3737e-10
TraesCS6A01G067900	-	-	AT1G23340.2	carboxyl-terminal proteinase, putative (DUF239)	-	41.9841	10.3704	31.848	28.5932	6.20342	5.40943	5.45502	6.27448	28.1989	5.83559	4.83223	1.38794e-09	1.64427e-12	44.9265	48.9749	48.1811	33.7574	11.2288	24.7447	10.9063	18.2589	43.96	16.2847	2.69947	0.000494044	1.46289e-05
TraesCS6A01G130300	transferase family	gi|326532294|dbj|BAK05076.1|predicted protein [Hordeum vulgare subsp. vulgare]	tr|R7W4M8|R7W4M8_AEGTA	Anthocyanin 5-aromatic acyltransferase	-	3.8448	0.819616	3.23278	3.52756	0.811503	0.574028	0.752526	0.888756	2.85619	0.756703	3.77452	1.29812e-05	2.47762e-08	3.05456	4.12705	4.35009	3.52328	1.24476	1.49563	1.06453	1.78219	3.76375	1.39678	2.69459	9.326e-06	5.05557e-05
TraesCS6A01G154400	callose synthase 8 isoform X1	gi|960479928|ref|XP_014756761.1|PREDICTED: putative callose synthase 8 isoform X1 [Brachypodium distachyon]	tr|G7KWP5|G7KWP5_MEDTR	Glucan synthase-like protein	-	0.786237	0.510349	0.99826	0.73512	2.97474	2.59208	2.49402	2.34788	0.757492	2.60218	0.291099	2.365e-08	1.80745e-08	1.45738	1.30024	1.09968	1.08307	2.36318	1.75918	3.48887	1.86385	1.2351	2.36877	0.521408	0.000512317	0.00793488
TraesCS6A01G175000	nuclear pore complex NUP205	gi|721654021|ref|XP_010233999.1|PREDICTED: nuclear pore complex protein NUP205 isoform X2 [Brachypodium distachyon] gi|944058330|gb|KQJ93920.1| hypothetical protein BRADI_3g07490 [Brachypodium distachyon]	tr|A0A1E5VKL5|A0A1E5VKL5_9POAL	Nuclear pore complex protein NUP205	-	0.234666	0.361564	0.367562	0.199892	1.3291	1.3889	1.21049	1.34261	0.290921	1.31777	0.220767	9.60717e-19	6.50907e-13	0.315697	0.420039	0.338315	0.355927	1.02339	0.792508	1.33565	0.579728	0.357494	0.932819	0.383241	2.86943e-09	7.74951e-06
TraesCS6A01G261100	late elongated hypocoty	gi|359952782|gb|AEV91181.1|MYB-related protein [Triticum aestivum]	AT5G17300.1	Homeodomain-like superfamily protein	MYB_related	0.80048	0.691718	0.469082	0.402311	2.29524	2.52046	2.17134	1.91968	0.590898	2.22668	0.265371	2.45344e-07	1.57256e-08	1.13295	1.07385	0.511315	0.486846	2.15151	1.89838	2.04774	1.75884	0.801239	1.96411	0.407939	0.00088262	0.000167606
TraesCS6A01G273200	RADIALIS-like 3 isoform X2	gi|473888658|gb|EMS48386.1|hypothetical protein TRIUR3_13410 [Triticum urartu]	tr|A0A199VYC0|A0A199VYC0_ANACO	Transcription factor RADIALIS	MYB_related	36.682	21.6415	64.8993	24.9199	6.39059	8.95784	13.6127	17.1304	37.0357	11.5229	3.2141	2.17832e-05	5.24222e-08	27.5203	40.1123	18.7714	17.4328	9.39669	10.7592	15.55	4.84337	25.9592	10.1373	2.56076	0.00086179	8.2101e-05
TraesCS6A01G286400	zinc finger CONSTANS-LIKE 9 isoform X1	gi|475490930|gb|EMT03529.1|Zinc finger protein CONSTANS-LIKE 10 [Aegilops tauschii]	tr|A0A023GS52|A0A023GS52_SOYBN	CONSTANS-like zinc finger protein	CO-like	0.27453	0.218796	0.27776	0.201789	1.06768	0.963199	1.34163	0.940169	0.243219	1.07817	0.225585	5.58429e-07	4.1855e-09	0.297127	0.304574	0.279478	0.192781	0.618862	0.996465	1.30991	0.946979	0.26849	0.968055	0.27735	1.23438e-05	2.6615e-07
TraesCS6A01G344400	sucrose cleavage -like	gi|474400716|gb|EMS66065.1|hypothetical protein TRIUR3_24279 [Triticum urartu]	tr|A0A1D1ZCD9|A0A1D1ZCD9_9ARAE	Altered inheritance of mitochondria protein 32	-	2.15471	1.57007	2.29804	1.77384	0.854993	0.793788	0.713569	1.32315	1.94917	0.921376	2.11549	7.16609e-07	0.00138269	2.07554	2.37542	2.89032	2.63613	1.02003	0.880584	1.00942	0.657197	2.49435	0.891808	2.79696	2.69696e-10	1.14659e-05
TraesCS6A01G352700	L-type lectin-domain containing receptor kinase	gi|473881182|gb|EMS47973.1|L-type lectin-domain containing receptor kinase IV.1 [Triticum urartu]	tr|A0A061EQW9|A0A061EQW9_THECC	Receptor lectin kinase	-	2.5781	1.36349	2.19102	1.52142	0.899995	0.729464	0.484524	1.12614	1.91351	0.810031	2.36226	1.31889e-05	0.000362289	2.58028	3.31509	3.74511	4.39514	0.843634	1.04348	0.553139	0.44289	3.50891	0.720785	4.86817	9.99655e-12	2.25986e-12
TraesCS6A01G428900LC	Delta-1-pyrroline-5-carboxylate synthetase	gi|475620830|gb|EMT31252.1|hypothetical protein F775_01688 [Aegilops tauschii]	tr|M8C8Y5|M8C8Y5_AEGTA	B3 domain-containing protein	-	0.0367642	0.100459	0	0.108092	2.75185	2.83775	2.80704	3.09117	0.0613287	2.87195	0.0213543	1.75191e-26	1.72753e-33	0.159162	0.206085	0.140901	0.36717	3.39792	3.24218	2.77482	2.77662	0.218329	3.04789	0.0716331	6.17728e-24	2.44447e-24
TraesCS6A01G446600LC	retrotransposon unclassified	gi|110289541|gb|AAP54937.2|retrotransposon protein, putative, unclassified [Oryza sativa Japonica Group]	sp|A1Z651|POL_XMRV6	Gag-Pol polyprotein	-	0.601298	0.569593	0.137421	0.212148	10.5199	9.81001	7.78821	9.06632	0.380115	9.29612	0.0408897	1.26237e-38	2.77129e-43	0.208254	0.337063	0.253496	0.240211	10.8439	8.8983	10.9338	8.97781	0.259756	9.91345	0.0262024	2.90269e-113	5.4249e-53
TraesCS6A01G446700LC	retrotransposon unclassified	gi|255678117|dbj|BAH94093.1|Os08g0123950, partial [Oryza sativa Japonica Group]	tr|A0A1J3IVR9|A0A1J3IVR9_NOCCA	Transposon Ty3-I Gag-Pol polyprotein	-	1.0508	1.00496	0.500311	0.360439	21.4638	17.0973	15.7562	17.1244	0.729126	17.8604	0.0408235	6.36432e-61	2.01746e-42	0.454916	0.539946	0.553745	0.655904	18.2395	16.669	17.9587	14.1172	0.551128	16.7461	0.0329109	2.93661e-90	7.23417e-47
TraesCS6B01G037300	-	-	tr|B6SXE5|B6SXE5_MAIZE	Flowering promoting factor-like 1	-	0.305197	0	0.290625	0	3.64685	3.54702	2.38641	3.60412	0.148955	3.2961	0.0451915	5.28311e-13	3.09254e-21	1.6516	0.641553	0.438633	0.476259	5.67596	5.57992	3.77299	2.65962	0.80201	4.42212	0.181363	7.20401e-06	9.90244e-12
TraesCS6B01G170600	protease Do-like 7	gi|357143290|ref|XP_003572870.1|PREDICTED: protease Do-like 7 [Brachypodium distachyon] gi|944065404|gb|KQK00995.1| hypothetical protein BRADI_3g53160 [Brachypodium distachyon]	tr|U5FHD8|U5FHD8_POPTR	DegP protease family protein	-	0.095182	0.104035	0.262848	0.111939	0.600861	0.492576	0.44655	0.458599	0.143501	0.499647	0.287205	0.00126827	1.83984e-06	0.206033	0.257883	0.310072	0.19012	0.74025	0.450408	0.503703	0.539146	0.241027	0.558377	0.431657	0.00593648	0.00137677
TraesCS6B01G182300	callose synthase 8 isoform X1	gi|960479928|ref|XP_014756761.1|PREDICTED: putative callose synthase 8 isoform X1 [Brachypodium distachyon]	tr|A0A072V8W0|A0A072V8W0_MEDTR	Callose synthase-like protein	-	0.563407	0.2035	0.823258	0.390323	1.91849	1.85745	2.09101	2.17496	0.495122	2.01048	0.246271	0.000134156	2.01964e-10	0.914674	1.01644	0.837657	0.933764	1.35766	1.52527	2.73885	1.79178	0.925634	1.85339	0.499428	0.00159533	0.00423399
TraesCS6B01G182600	probable cation transporter HKT6	gi|475562123|gb|EMT13934.1|Putative cation transporter HKT6 [Aegilops tauschii]	tr|A0A0U3RFT4|A0A0U3RFT4_BETPL	Sodium transporter	-	22.804	11.5501	19.9563	10.7219	5.76594	5.54579	7.74408	6.64431	16.2581	6.42503	2.53043	1.07424e-07	7.33149e-06	34.8303	36.7694	33.6591	35.253	18.2564	14.0962	19.4137	13.5165	35.1279	16.3207	2.15235	1.28261e-36	0.000837542
TraesCS6B01G240200	poly from transposon TNT	gi|475532668|gb|EMT08261.1|hypothetical protein F775_28706 [Aegilops tauschii]	sp|Q9R118|HTRA1_MOUSE	Serine protease HTRA1	-	1.45202	3.60184	1.76513	1.63498	7.6896	6.25968	4.6324	8.02628	2.11349	6.65199	0.317723	0.000359648	3.77965e-07	2.24027	2.74199	2.27926	1.65842	5.71073	3.48868	7.04887	3.9486	2.22999	5.04922	0.44165	6.31576e-05	0.000480296
TraesCS6B01G277500	BEACH domain-containing C2	gi|960480739|ref|XP_014756911.1|PREDICTED: BEACH domain-containing protein C2-like isoform X1 [Brachypodium distachyon] gi|944065069|gb|KQK00660.1| hypothetical protein BRADI_3g50947 [Brachypodium distachyon]	tr|A0A124SBD7|A0A124SBD7_CYNCS	BEACH domain-containing protein	-	0.00329883	0.0090141	0.0125653	0.006466	0.0475994	0.0983797	0.0637271	0.0685632	0.00783605	0.0695673	0.11264	7.78561e-05	8.28908e-10	0.0892592	0.0739675	0.097983	0.0370642	0.197065	0.333493	0.21464	0.282683	0.0745685	0.25697	0.290183	0.000122028	1.29454e-07
TraesCS6B01G300600	RADIALIS-like 3 isoform X2	gi|473888658|gb|EMS48386.1|hypothetical protein TRIUR3_13410 [Triticum urartu]	tr|A0A199VYC0|A0A199VYC0_ANACO	Transcription factor RADIALIS	MYB_related	47.1031	16.1362	56.7621	19.8134	7.89426	6.76408	6.1353	9.64817	34.9537	7.61045	4.59285	9.30251e-09	1.3411e-12	29.5505	33.6865	25.5611	22.6367	11.9808	10.9834	14.4651	4.23795	27.8587	10.4168	2.6744	6.68792e-07	2.46185e-05
TraesCS6B01G315400	zinc finger CONSTANS-LIKE 9 isoform X1	gi|475490930|gb|EMT03529.1|Zinc finger protein CONSTANS-LIKE 10 [Aegilops tauschii]	tr|A0A023GS52|A0A023GS52_SOYBN	CONSTANS-like zinc finger protein	CO-like	0.387958	0.0441709	0.646509	0.142581	2.31789	2.12682	2.94431	1.28281	0.305305	2.16796	0.140826	0.000313474	2.02389e-12	0.682325	0.634297	0.929296	0.605407	2.13174	2.55558	2.4822	2.04259	0.712831	2.30303	0.309519	2.7143e-05	5.6754e-06
TraesCS6B01G346900LC	glutathione S-transferase T3-like	gi|944052128|gb|KQJ87766.1|hypothetical protein BRADI_4g13415 [Brachypodium distachyon]	tr|A0A1J3JN44|A0A1J3JN44_NOCCA	Glutathione S-transferase T3	-	1.20385	0.199366	0.104215	0.214514	5.13221	1.91989	2.9196	4.0323	0.430486	3.501	0.122961	0.000815312	1.84734e-11	0.118449	0.204493	0.314579	0.136626	2.22038	1.88321	1.32922	1.43057	0.193537	1.71585	0.112794	0.00033917	2.63936e-08
TraesCS6B01G558100LC	-	-	tr|B9SZK5|B9SZK5_RICCO	Receptor-kinase, putative	-	62.8974	214.835	208.841	152.889	447.434	419.579	492.19	396.792	159.866	438.999	0.36416	0.00995289	3.76158e-06	103.456	71.9071	47.1808	49.0755	134.791	115.707	413.194	114.19	67.9047	194.471	0.349177	0.00967074	5.76485e-07
TraesCS6B01G746300LC	macrophage migration inhibitory factor homolog	gi|475578550|gb|EMT18129.1|hypothetical protein F775_23847 [Aegilops tauschii]	tr|B4FX16|B4FX16_MAIZE	Macrophage migration inhibitory factor	-	0	0	0	0	16.5252	13.9632	11.0621	13.3082	0	13.7147	0	7.47299e-40	3.17121e-51	0	0	0.109732	0	17.8138	10.4694	15.897	22.9547	0.027433	16.7837	0.0016345	1.15826e-40	3.54636e-56
TraesCS7A01G039900	Disease resistance RPM1	gi|474008629|gb|EMS52467.1|Disease resistance protein RPM1 [Triticum urartu]	tr|Q1WGB0|Q1WGB0_ORYSI	NBS-LRR disease resistance protein	-	14.8326	18.3882	31.1242	22.5587	65.9055	65.7338	62.1258	50.3276	21.7259	61.0232	0.356027	0.00012271	1.61822e-06	23.1861	21.7356	19.1066	14.8183	36.733	29.5959	60.764	25.0184	19.7116	38.0278	0.518347	0.00341708	0.00480114
TraesCS7A01G042600	4-hydroxyphenylacetaldehyde oxime monooxygenase-like	gi|326514218|dbj|BAJ92259.1|predicted protein [Hordeum vulgare subsp. vulgare]	tr|B8XSN0|B8XSN0_WHEAT	Cytochrome P450	-	1.98502	4.00488	1.50406	2.09183	8.5657	6.29053	5.59592	6.75514	2.39645	6.80182	0.352325	0.00119816	3.5218e-06	5.8677	6.54071	5.17406	5.40916	14.4106	11.1792	14.3137	13.4232	5.74791	13.3317	0.431147	2.16637e-17	0.000104839
TraesCS7A01G045900	Disease resistance RPM1	gi|475621962|gb|EMT31688.1|Disease resistance protein RPM1 [Aegilops tauschii]	tr|Q2R8J2|Q2R8J2_ORYSJ	NBS-LRR disease resistance protein, putative, expressed	-	0.0771928	0.956218	0.396938	0.242088	2.18589	2.12605	2.49957	2.46491	0.418109	2.3191	0.180289	0.000482829	3.6519e-14	0.167094	0.447134	0.177508	0.366195	0.991873	0.896601	2.51799	0.829652	0.289483	1.30903	0.221143	7.96796e-05	1.43973e-10
TraesCS7A01G054500	polyphenol chloroplastic-like	gi|46946546|gb|AAT06523.1|polyphenol oxidase, partial [Triticum aestivum]	tr|Q6PLR1|Q6PLR1_WHEAT	Polyphenol oxidase	-	88.6518	70.1614	112.598	149.128	14.4402	18.0894	15.6014	18.4392	105.135	16.6426	6.31722	9.65824e-29	4.88379e-21	80.8063	117.435	96.0162	131.372	61.2277	45.2426	53.7843	37.4761	106.407	49.4327	2.15257	2.86047e-09	0.000724983
TraesCS7A01G111800LC	-	-	AT5G06570.2	alpha/beta-Hydrolases superfamily protein	-	39.2344	33.4648	13.1397	34.0524	0	0	0	0	29.9728	0	-	1.12731e-45	1.9897e-59	45.5228	24.5404	0	46.282	0.187383	0.178794	0.288453	0	29.0863	0.163658	177.727	0.00137148	2.38719e-55
TraesCS7A01G115400	-	-	tr|Q3ZPM9|Q3ZPM9_WHEAT	Flowering locus T	-	0.858946	6.06329	3.47621	10.8382	0	0	0	0	5.30917	0	-	0.00131338	6.37807e-32	1.04585	1.60496	3.18909	10.723	0	0.230943	0.0931463	0	4.14074	0.0810223	51.1062	7.80145e-05	9.08924e-24
TraesCS7A01G153100	glutamate receptor -like	gi|326510703|dbj|BAJ91699.1|predicted protein [Hordeum vulgare subsp. vulgare]	tr|B9FRY0|B9FRY0_ORYSJ	Glutamate receptor	-	0.238418	1.10993	1.08472	0.986564	4.03742	2.78833	4.53267	3.40363	0.854906	3.69051	0.23165	0.000118527	1.34772e-10	0.430071	0.519738	0.482257	0.264568	0.716607	1.53847	3.65412	0.807983	0.424159	1.67929	0.252581	0.00768531	1.90216e-08
TraesCS7A01G158100	-	-	-	-	-	0.114692	0.194007	0.0780109	0.208748	0	0.0287429	0	0	0.148864	0.00718571	20.7167	7.2208e-05	1.02959e-06	0.0886658	0.153075	0.266877	0.265907	0	0	0	0	0.193631	0	-	0.000243873	1.25182e-11
TraesCS7A01G158600	-	-	AT1G55540.2	Nuclear pore complex protein	-	21.1014	16.9251	18.8442	18.4168	3.21896	4.14376	3.28352	2.72745	18.8219	3.34342	5.62953	8.32112e-47	3.83265e-17	32.894	40.0171	49.0365	39.7765	3.72735	5.58881	5.51012	12.5031	40.431	6.83234	5.9176	2.35483e-10	3.17575e-18
TraesCS7A01G160900	-	-	tr|B9U140|B9U140_LOLPR	Apyrase	-	0.334457	0.076159	0.597163	0.163891	45.884	38.6873	23.5367	38.825	0.292917	36.7333	0.00797417	6.27904e-78	5.10903e-78	3.39363	8.47577	0.400571	6.05425	154.23	84.664	127.451	41.5937	4.58105	101.985	0.044919	0.000449636	5.0849e-49
TraesCS7A01G209300LC	probable receptor kinase At5g56460	gi|475616577|gb|EMT29813.1|Protein kinase APK1B, chloroplastic [Aegilops tauschii]	tr|B9GLC1|B9GLC1_POPTR	Kinase family protein	-	0.47787	0.801798	0.383202	0.665526	0	0.0882434	0.0231367	0.023761	0.582099	0.0337852	17.2294	5.92878e-11	1.39482e-13	0.21777	0.352465	1.18081	0.376781	0.0850455	0	0.0654586	0.0365294	0.531957	0.0467584	11.3767	0.00109658	3.88602e-11
TraesCS7A01G211300	Hd1	gi|474383643|gb|EMS64762.1|Zinc finger protein HD1 [Triticum urartu]	AT5G15850.1	CONSTANS-like 1	CO-like	0.429473	0.162992	0.545288	0.175376	5.16411	3.5787	4.27999	3.85449	0.328282	4.21932	0.0778044	2.29101e-21	2.7267e-25	0.271147	0.534988	0.651534	0.580831	5.24411	5.15772	4.34683	4.73024	0.509625	4.86973	0.104652	1.69871e-26	9.268e-23
TraesCS7A01G212100LC	Nucleobase-ascorbate transporter 7	gi|474443618|gb|EMS68502.1|Nucleobase-ascorbate transporter 7 [Triticum urartu]	tr|A0A0K9P7B2|A0A0K9P7B2_ZOSMR	Nucleobase ascorbate transporter	-	1.13795	4.05171	1.37914	3.34571	0.839639	0.544436	1.23714	1.17279	2.47863	0.948499	2.61321	0.00870367	0.00163267	1.67947	1.54639	3.17182	1.6789	0.466405	0.445028	0.448734	0.300501	2.01914	0.415167	4.86345	0.000995116	6.31473e-06
TraesCS7A01G212600LC	Ribonucleoside-diphosphate reductase large subunit	gi|473923671|gb|EMS49795.1|hypothetical protein TRIUR3_27818 [Triticum urartu]	tr|A0A1D6CDN8|A0A1D6CDN8_WHEAT	Ribonucleoside-diphosphate reductase	-	15.421	34.7806	11.8876	26.0523	2.11916	1.54586	1.48614	1.80374	22.0354	1.73872	12.6733	1.12112e-24	3.83702e-27	15.7366	13.0351	29.2695	12.8343	1.82091	1.2636	1.40154	1.70647	17.7189	1.54813	11.4453	2.59662e-18	5.56365e-24
TraesCS7A01G224000	-	-	tr|Q70T29|Q70T29_BIXOR	Carboxyl methyltransferase	-	96.1042	64.6564	95.3268	88.022	37.6805	43.9573	43.5836	42.7917	86.0273	42.0033	2.04811	1.47438e-11	0.000559119	85.0507	96.3117	82.2979	112.328	52.0663	38.9621	41.2797	35.5925	93.997	41.9752	2.23935	3.41532e-14	0.000317658
TraesCS7A01G232400LC	RING zinc finger domain superfamily	gi|475561188|gb|EMT13724.1|RING finger protein [Aegilops tauschii]	tr|F4IRP1|F4IRP1_ARATH	RING/U-box superfamily protein	-	0.493676	1.19909	0.783505	0.887011	0.0742013	0.07217	0.227068	0	0.84082	0.0933599	9.00622	0.000100168	8.1738e-06	0.356208	0.845576	1.02486	0.616302	0.0927395	0.0884889	0	0	0.710735	0.0453071	15.6871	0.00852485	4.25975e-06
TraesCS7A01G236400LC	FAR1-RELATED SEQUENCE 5	gi|475597649|gb|EMT23676.1|Protein FAR1-RELATED SEQUENCE 5 [Aegilops tauschii]	tr|Q53PR7|Q53PR7_ORYSJ	Transposon protein, putative, mutator sub-class	-	1.86657	0.752921	1.01568	0.49653	0.432853	0.537948	0.196237	0.503831	1.03293	0.417717	2.47279	0.00419511	0.000707114	0.404043	1.04632	0.102196	0.432755	0.0300553	0.0860332	0.0693997	0.0387288	0.496329	0.0560542	8.85444	0.00632031	5.8341e-09
TraesCS7A01G240300	caffeoyl- O-methyltransferase 1	gi|326494234|dbj|BAJ90386.1|predicted protein [Hordeum vulgare subsp. vulgare]	tr|B5KPW3|B5KPW3_TRIMO	Caffeoyl-CoA O-methyltransferase	-	1.75725	0.6959	3.12842	1.19804	7.57913	6.09837	7.30944	7.36231	1.6949	7.08731	0.239146	0.000258652	1.91414e-09	5.04415	3.85451	3.587	2.8614	9.73102	5.91612	10.0086	5.77027	3.83677	7.8565	0.488356	0.00288825	0.00516684
TraesCS7A01G319900	hypothetical protein PRUPE_ppa021322mg, partial	gi|595975694|ref|XP_007217870.1|hypothetical protein PRUPE_ppa021322mg, partial [Prunus persica] gi|462414020|gb|EMJ19069.1| hypothetical protein PRUPE_ppa021322mg, partial [Prunus persica]	tr|A0A0B0N6H6|A0A0B0N6H6_GOSAR	Negative regulator of sporulation MDS3	-	3.17297	2.11938	2.41717	4.1462	0.763055	0.185542	0	1.19904	2.96393	0.53691	5.52036	0.000302366	1.60552e-05	3.43415	3.95252	3.24283	8.18632	1.43054	0.454992	0.734049	0.614458	4.70395	0.80851	5.81805	0.000521778	1.45211e-07
TraesCS7A01G329000	odr-4 homolog	gi|475596964|gb|EMT23497.1|Protein odr-4-like protein [Aegilops tauschii]	tr|M8C8X0|M8C8X0_AEGTA	Protein odr-4-like protein	-	0.291187	3.0335	2.27025	3.03212	0.426723	0.303299	0.334832	0.36106	2.15676	0.356478	6.0502	1.42752e-06	1.52739e-15	1.22123	0.986164	1.41243	0.340796	0.410257	0.215299	0.221039	0.290758	0.990153	0.284338	3.48231	0.00164552	1.26838e-06
TraesCS7A01G355300	heat shock factor 3	gi|633020289|gb|AHZ44776.1|heat shock factor C2a [Triticum aestivum]	tr|A0A072UBW9|A0A072UBW9_MEDTR	Heat shock transcription factor	HSF	0.780469	0.840132	0.87833	0.695358	4.41502	3.23618	3.78561	3.41854	0.798572	3.71384	0.215026	1.7626e-07	5.06059e-09	0.767919	0.928026	1.29165	1.41721	2.39916	3.20487	4.24719	3.60677	1.1012	3.3645	0.327301	0.000533276	2.14497e-05
TraesCS7A01G404200	PREDICTED: uncharacterized protein LOC100829886	gi|721614703|ref|XP_003563628.2|PREDICTED: uncharacterized protein LOC100829886 [Brachypodium distachyon] gi|944082324|gb|KQK17676.1| hypothetical protein BRADI_1g36027 [Brachypodium distachyon]	tr|G7JCI1|G7JCI1_MEDTR	DUF1680 domain protein	-	5.84083	3.55974	2.84231	3.70394	2.84672	2.22256	0.849413	2.41413	3.98671	2.08321	1.91374	0.00174187	0.00341013	4.57852	5.15595	4.17668	4.87898	2.56558	1.5935	1.15501	1.59061	4.69753	1.72618	2.72135	6.79623e-08	8.24729e-06
TraesCS7A01G440200	disease resistance RPP13 3	gi|475595874|gb|EMT23189.1|Disease resistance protein RPP13 [Aegilops tauschii]	AT5G41550.1	Disease resistance protein (TIR-NBS-LRR class) family	-	0.565539	1.08352	0.928509	0.726263	1.67954	1.99277	1.67734	1.82393	0.825957	1.79339	0.460555	0.00844308	0.00156679	0.569877	0.683228	0.495153	0.754707	1.37379	1.06963	1.64107	1.13295	0.625741	1.30436	0.479731	3.0712e-05	0.00280201
TraesCS7A01G440600	PREDICTED: uncharacterized protein LOC100844142	gi|357119395|ref|XP_003561427.1|PREDICTED: uncharacterized protein LOC100844142 [Brachypodium distachyon] gi|944085559|gb|KQK20911.1| hypothetical protein BRADI_1g57480 [Brachypodium distachyon]	AT3G21340.2	Leucine-rich repeat protein kinase family protein	-	0.455345	0.829491	0	0	4.51704	5.99098	2.93213	6.45267	0.321209	4.97321	0.0645879	7.81206e-06	1.99931e-12	0.246413	1.27624	0.436284	1.70535	8.98158	3.67282	10.4683	7.60546	0.916071	7.68204	0.119248	2.73026e-06	1.64399e-12
TraesCS7A01G443900	-	-	tr|M7YJV4|M7YJV4_TRIUA	Vacuolar protein sorting-associated protein 8-like protein	-	0.495501	0.0694341	0.157281	0.0622581	0	0.0111441	0.0116876	0	0.196118	0.00570793	34.3589	6.74577e-05	1.5551e-11	0.15126	0.273009	0.10956	0.14275	0	0	0.0110222	0.036906	0.169145	0.0119821	14.1165	0.000424925	2.63198e-08
TraesCS7A01G470600	LRR receptor-like serine threonine- kinase	gi|475625792|gb|EMT33088.1|Putative LRR receptor-like serine/threonine-protein kinase [Aegilops tauschii]	tr|H9XH64|H9XH64_TRIUA	Receptor kinase	-	1.47063	1.33951	0.858315	0.92986	0	0.083222	0	0.0448177	1.14958	0.0320099	35.9132	2.29822e-14	2.30165e-16	1.43765	1.28531	1.54543	1.06602	0.0534707	0.05102	0	0	1.3336	0.0261227	51.0516	2.89233e-13	3.17058e-19
TraesCS7A01G472400	Speckle-type POZ	gi|473904854|gb|EMS49326.1|BTB/POZ and MATH domain-containing protein 1 [Triticum urartu]	tr|Q7XEB3|Q7XEB3_ORYSJ	BTB/POZ domain containing protein, expressed	-	3.55408	3.18412	4.77141	4.79647	9.98324	8.58564	9.54029	8.64181	4.07652	9.18774	0.443691	0.00459644	0.000862535	2.83767	2.77611	1.84221	2.47302	6.56706	5.38882	7.78408	4.82346	2.48225	6.14086	0.404219	5.0547e-07	0.000133742
TraesCS7A01G472700	Speckle-type POZ	gi|473904851|gb|EMS49323.1|hypothetical protein TRIUR3_11312 [Triticum urartu]	tr|A0A072U1Y3|A0A072U1Y3_MEDTR	BTB/POZ/MATH-domain protein	-	0	0	0	0	3.48786	1.07128	1.31077	2.30767	0	2.0444	0	1.32861e-07	8.73495e-17	0	0	0.0975177	0	3.67095	4.26892	2.20742	1.77387	0.0243794	2.98029	0.00818022	1.31162e-10	2.7412e-22
TraesCS7A01G472800	Speckle-type POZ	gi|473822763|gb|EMS47087.1|BTB/POZ and MATH domain-containing protein 1 [Triticum urartu]	tr|Q2R115|Q2R115_ORYSJ	BTB/POZ domain containing protein, expressed	-	0.0417455	0	0.0795044	0.286387	4.81882	3.58841	3.725	3.58888	0.101909	3.93028	0.0259293	2.19441e-27	3.83562e-35	0.0451817	0.117004	0.119994	0.10423	2.39969	2.64887	2.89728	1.33389	0.0966024	2.31993	0.0416402	6.03262e-19	6.58603e-25
TraesCS7A01G473800	F-box FBD LRR-repeat At4g03220	gi|475473434|gb|EMT02492.1|hypothetical protein F775_08020 [Aegilops tauschii]	AT4G13985.1	FBD-associated F-box protein	-	0	0	0	0	0.848543	0.378269	0.43278	0.703725	0	0.590829	0	1.14899e-06	2.37391e-13	0	0	0	0.0489433	0.751215	0.337311	0.306107	0.341649	0.0122358	0.434071	0.0281886	0.000872902	1.13234e-09
TraesCS7A01G473900	Phosphoglycerate cytosolic	gi|475534165|gb|EMT08517.1|Phosphoglycerate kinase, cytosolic [Aegilops tauschii]	tr|M8AVL9|M8AVL9_AEGTA	Phosphoglycerate kinase	-	0.623951	0.365348	0.848797	0.742536	4.78289	4.84742	5.90378	4.29468	0.645158	4.95719	0.130146	4.83754e-15	8.69903e-18	0.82002	0.791126	1.02486	1.22405	3.2652	3.01969	4.56241	3.68965	0.965012	3.63424	0.265534	9.37331e-10	1.63065e-08
TraesCS7A01G474800	Nuclear transcription factor Y subunit C-2	gi|473939283|gb|EMS50241.1|Nuclear transcription factor Y subunit C-2 [Triticum urartu]	tr|M7YT20|M7YT20_TRIUA	Nuclear transcription factor Y subunit C-2	NF-YC	4.34841	5.06089	3.14393	3.39353	1.0893	1.27138	0.592614	1.59759	3.98669	1.13772	3.5041	1.23515e-09	7.20864e-07	2.78894	2.33221	2.9319	2.51321	0.907635	0.692828	0.489018	0.935652	2.64157	0.756283	3.49283	6.27892e-05	1.747e-05
TraesCS7A01G476300	GRF zinc finger family	gi|218196694|gb|EEC79121.1|hypothetical protein OsI_19764 [Oryza sativa Indica Group]	tr|D6MKL1|D6MKL1_9ASPA	Transcription factor	-	8.96074	8.66149	7.66218	10.0365	3.29837	3.52888	2.94395	2.93701	8.83022	3.17705	2.77938	4.22668e-15	6.47228e-06	7.81804	6.06521	7.27152	8.10454	2.88569	2.36009	3.72826	4.51527	7.31483	3.37233	2.16907	0.000544755	0.00382014
TraesCS7A01G487400	lactate dehydrogenase	gi|474277153|gb|EMS61108.1|L-lactate dehydrogenase B [Triticum urartu]	tr|A0A1D6DF81|A0A1D6DF81_WHEAT	L-lactate dehydrogenase	-	1.18379	1.55746	1.87878	1.03126	4.86337	6.51849	7.19937	6.08887	1.41282	6.16752	0.229074	7.59844e-08	5.76931e-10	2.34892	1.35174	0.819172	2.05255	5.55953	2.40481	6.33309	6.11321	1.6431	5.10266	0.322008	0.00266008	2.0325e-06
TraesCS7A01G488500	Subtilisin-like protease	gi|326534212|dbj|BAJ89456.1|predicted protein, partial [Hordeum vulgare subsp. vulgare]	tr|M7ZG34|M7ZG34_TRIUA	Subtilisin-like protease	-	0.305672	0.171334	0.111953	0.0921761	0.784577	0.763098	0.973352	0.733052	0.170284	0.81352	0.209317	0.000213065	7.48616e-08	0.076346	0.175741	0.022529	0.0293538	0.371035	0.632195	0.407974	0.443959	0.0759923	0.463791	0.16385	0.00241909	1.0607e-07
TraesCS7A01G621900LC	---NA---	No Blast Hit	AT3G15650.2	alpha/beta-Hydrolases superfamily protein	-	0	1.1571	0.453643	0.466883	7.01712	6.96431	3.50588	6.30085	0.519408	5.94704	0.0873389	1.07242e-07	6.03719e-15	0.687471	2.07701	0.912897	0.594723	13.4238	4.26953	12.6742	9.45611	1.06803	9.95591	0.107276	3.2861e-09	1.34578e-17
TraesCS7A01G665400LC	-	-	tr|C0LGP3|C0LGP3_ARATH	Leucine-rich repeat receptor-like protein kinase	-	0.559445	1.10405	0.976675	0.913801	0.0840867	0	0	0.0880875	0.888494	0.0430435	20.6418	5.7671e-06	4.87314e-07	1.9174	1.21956	1.16139	0.582007	0	0	0.16178	0	1.22009	0.0404451	30.1665	0.000220871	2.20703e-10
TraesCS7A01G665500LC	-	-	AT4G08850.2	Leucine-rich repeat receptor-like protein kinase family protein	-	1.2324	0.510235	0.746808	0.658804	0	0.098271	0	0	0.787062	0.0245678	32.0364	0.000214606	1.78729e-06	1.21258	1.04672	1.6102	1.81825	0	0	0	0	1.42194	0	-	1.21175e-05	1.66267e-12
TraesCS7A01G667000LC	LOC100193154 isoform X1	gi|721652264|ref|XP_010233746.1|PREDICTED: vacuolar protein sorting-associated protein 8 homolog isoform X2 [Brachypodium distachyon]	tr|M7YJV4|M7YJV4_TRIUA	Vacuolar protein sorting-associated protein 8-like protein	-	1.50111	0.128182	0.759387	0.712591	0.0211521	0.0205731	0.0215763	0	0.775318	0.0158254	48.992	4.44139e-09	3.94959e-21	1.32005	1.55583	0.921395	1.11268	0	0	0	0	1.22749	0	-	2.33825e-25	2.71236e-34
TraesCS7A01G668200LC	WD repeat-containing 3	gi|474021944|gb|EMS52892.1|WD repeat-containing protein 3-like protein [Triticum urartu]	tr|B9S0D0|B9S0D0_RICCO	WD-repeat protein, putative	-	0	0	0	0	4.88326	6.1066	4.06628	5.0112	0	5.01683	0	2.39211e-19	2.40934e-30	0	0	0.211764	0	10.5873	6.29893	6.0398	8.50659	0.0529409	7.85816	0.00673706	9.84093e-26	5.99059e-38
TraesCS7A01G668300LC	retrotransposon Ty1-copia subclass	gi|473904852|gb|EMS49324.1|hypothetical protein TRIUR3_11313 [Triticum urartu]	tr|A0A1D1Z8X5|A0A1D1Z8X5_9ARAE	Retrovirus-related Pol polyprotein from transposon TNT 1-94	-	0	0	0	0.0297904	0.767556	0.34661	0.2237	0.28717	0.0074476	0.406259	0.0183322	8.76706e-05	6.66937e-11	0	0	0	0	0.685228	0.719204	0.501042	0.485636	0	0.597777	0	7.36961e-09	1.05248e-17
TraesCS7A01G693400LC	disease resistance RGA1	gi|475565823|gb|EMT14885.1|Putative disease resistance protein RGA1 [Aegilops tauschii]	AT1G65790.1	receptor kinase 1	-	0.0592872	0.0216004	0.124204	0.0929665	2.91927	2.11132	1.8325	2.28523	0.0745145	2.28708	0.0325806	3.6618e-42	2.19135e-41	0.128335	0.0664678	0.10225	0.0888166	1.57706	0.892663	2.36597	0.912755	0.0964672	1.43711	0.0671258	5.16212e-22	6.11973e-28
TraesCS7B01G013100	-	-	tr|Q3ZPM9|Q3ZPM9_WHEAT	Flowering locus T	-	71.21	97.1453	83.466	99.7135	0	0.65551	0.098211	0.403444	87.8837	0.289291	303.79	1.38327e-136	1.03149e-86	49.3396	59.9458	36.723	81.0347	0	0.344457	0	0	56.7608	0.0861142	659.134	7.70106e-85	3.12538e-85
TraesCS7B01G017200	inactive receptor kinase	gi|475592199|gb|EMT22011.1|hypothetical protein F775_06221 [Aegilops tauschii]	AT5G66450.3	Phosphatidic acid phosphatase (PAP2) family protein	-	1.59102	2.28814	1.59479	0.9848	0.0755165	0.661043	0.154062	0.474658	1.61469	0.34132	4.73071	9.75317e-05	4.96713e-06	2.53765	3.12932	3.28953	3.34521	0.28315	0.180115	0.435875	0.243242	3.07543	0.285595	10.7685	1.76268e-12	1.29544e-14
TraesCS7B01G065900	-	-	tr|B9U140|B9U140_LOLPR	Apyrase	-	0	0	0.0398991	0	3.70305	2.68288	1.61885	2.57296	0.00997478	2.64443	0.00377199	3.66574e-22	5.93774e-37	0.226743	0.469745	0.120438	0.575383	10.5787	5.99325	9.34189	2.49507	0.348077	7.10224	0.0490095	3.5036e-18	5.64503e-35
TraesCS7B01G115200	Squamosa promoter-binding 1	gi|475551920|gb|EMT11716.1|Squamosa promoter-binding-like protein 1 [Aegilops tauschii]	tr|B9RZZ7|B9RZZ7_RICCO	Squamosa promoter-binding protein, putative	SBP	0.830054	0.776478	0.87587	0.593627	2.79193	1.47582	1.36205	3.53939	0.769007	2.2923	0.335474	0.00823392	6.02463e-06	0.339927	0.649734	0.365412	0.0840191	2.47802	1.06159	3.77569	1.14041	0.359773	2.11393	0.170192	4.88417e-05	2.8572e-14
TraesCS7B01G118300	Hd1	gi|169807976|dbj|BAG12868.1|B-box transcription factor [Triticum aestivum]	AT5G15850.1	CONSTANS-like 1	CO-like	0.15886	0.0826834	0.172886	0.15569	1.67823	1.07492	1.21085	1.37216	0.14253	1.33404	0.106841	4.63578e-13	1.42141e-16	0.294748	0.318037	0.130466	0.254983	0.639487	0.927469	0.708777	1.25253	0.249559	0.882066	0.282925	0.00214555	2.06148e-06
TraesCS7B01G129700	phosphate transporter PHO1-3-like	gi|475514622|gb|EMT05740.1|Putative phosphate transporter 1 [Aegilops tauschii]	tr|A0A072TSP3|A0A072TSP3_MEDTR	Phosphate transporter PHO1-like protein	-	3.14022	2.49187	2.68445	0.944249	0.729433	1.79453	0.864426	0.797852	2.3152	1.04656	2.2122	0.00284848	0.000278292	2.81937	3.55611	2.49591	8.0929	2.22555	1.62464	1.97097	1.10566	4.24107	1.73171	2.44907	0.00558756	5.81065e-05
TraesCS7B01G190700	anthranilate O-methyltransferase 2-like	gi|475543341|gb|EMT10135.1|Benzoate carboxyl methyltransferase [Aegilops tauschii]	tr|Q70T29|Q70T29_BIXOR	Carboxyl methyltransferase	-	2.35145	1.76931	1.99578	5.31043	0.691497	0.582892	0.987512	0.627812	2.85674	0.722428	3.95436	4.63258e-06	2.33399e-08	4.14947	7.68906	4.21217	10.4658	2.41992	0.824647	1.95129	1.70763	6.62913	1.72587	3.84104	7.82969e-06	2.06584e-09
TraesCS7B01G251100	peroxidase 1-like	gi|57635161|gb|AAW52722.1|peroxidase 8 [Triticum monococcum]	tr|A0A1D6C353|A0A1D6C353_WHEAT	Peroxidase	-	0.904069	1.64692	0.911542	0.938147	8.92045	5.17776	4.74536	7.93812	1.10017	6.69542	0.164317	9.0066e-12	5.61113e-15	3.51103	2.53392	3.77062	1.26142	13.247	4.57553	12.0877	6.2564	2.76925	9.04167	0.306276	0.000791128	5.67975e-08
TraesCS7B01G338700LC	---NA---	No Blast Hit	AT5G41060.4	DHHC-type zinc finger family protein	-	0	0.0426742	0.0446145	0	4.90121	3.12323	3.23244	3.71802	0.0218222	3.74373	0.005829	1.17893e-28	1.99646e-40	0.0507081	0	0	0	4.17182	3.67829	4.47102	3.74261	0.012677	4.01593	0.00315668	1.66265e-39	2.09552e-43
TraesCS7B01G338800LC	---NA---	No Blast Hit	0	Unknown protein	-	0	0	0	0	0.821941	2.07854	2.51528	1.20547	0	1.65531	0	0.000946228	1.06252e-08	0	0	0	0	1.43821	0.784166	1.58139	1.32375	0	1.28188	0	0.00873842	3.13799e-07
TraesCS7B01G379500	LOC100193154 isoform X1	gi|721652261|ref|XP_010233745.1|PREDICTED: vacuolar protein sorting-associated protein 8 homolog isoform X1 [Brachypodium distachyon] gi|944057468|gb|KQJ93058.1| hypothetical protein BRADI_3g02497 [Brachypodium distachyon] gi|944057469|gb|KQJ93059.1| hypothetical protein BRADI_3g02497 [Brachypodium distachyon]	tr|M7YJV4|M7YJV4_TRIUA	Vacuolar protein sorting-associated protein 8-like protein	-	0.102733	0.0275215	0.0920729	0.0829152	0.0108996	0.0159019	0	0.0114182	0.0763106	0.00955493	7.98652	0.000115892	1.51233e-06	0.0784864	0.107271	0.0926424	0.0829861	0.0204341	0.00649919	0.00524265	0	0.0903465	0.00804399	11.2316	4.68005e-05	2.71477e-08
TraesCS7B01G428000	-	-	sp|P93194|RPK1_IPONI	Receptor-like protein kinase	-	0.968843	3.98299	1.59582	0.872522	9.37483	10.3125	6.09421	6.60497	1.85504	8.09663	0.229113	0.00052575	9.59358e-12	1.67208	1.51675	1.25444	1.53639	6.90624	9.06789	8.01893	5.17223	1.49491	7.29132	0.205027	8.51945e-23	2.78132e-14
TraesCS7B01G559300LC	-	-	sp|P84403|OBP_EHV1V	Replication origin-binding protein	-	2.83978	1.24539	2.40372	1.95849	1.04336	0.83029	0.967533	0.695548	2.11184	0.884183	2.38847	0.00233868	0.0065643	3.18736	3.34094	1.81394	3.93908	0.711289	0.678689	0.547472	0.458278	3.07033	0.598932	5.12634	1.09834e-05	6.71409e-08
TraesCSU01G005000LC	-	-	tr|M8CH68|M8CH68_AEGTA	Disease resistance protein RPP13	-	0.127394	0	0.242623	0	0.919096	1.67613	1.64068	1.44424	0.0925042	1.42003	0.0651422	0.00105261	1.08917e-07	0.13788	0.476079	0.488246	0.477115	1.72308	2.19214	2.65247	2.03531	0.39483	2.15075	0.183578	0.00162443	3.39839e-06
TraesCSU01G007900	Disease resistance RPM1	gi|475611487|gb|EMT28101.1|Disease resistance protein RPM1 [Aegilops tauschii]	tr|Q2R8J2|Q2R8J2_ORYSJ	NBS-LRR disease resistance protein, putative, expressed	-	6.32291	10.3846	8.34406	6.68466	2.28984	2.19804	1.49611	2.08522	7.93406	2.0173	3.93301	4.91742e-35	1.00986e-11	6.57394	8.00039	6.23314	7.25124	0.710804	0.392657	1.42534	0.313345	7.01468	0.710535	9.87238	3.4931e-26	2.65439e-27
TraesCSU01G011200	disease resistance RGA4	gi|474372346|gb|EMS63942.1|Putative disease resistance protein RGA3 [Triticum urartu]	tr|C1KAE3|C1KAE3_HORVU	NBS-LRR disease resistance protein-like protein	-	8.20552	4.45254	12.8249	8.33509	3.89115	2.99707	2.91379	3.20448	8.45452	3.25162	2.60009	9.18189e-08	4.60749e-06	14.2527	15.3322	13.7406	12.143	2.10836	1.87762	3.48358	1.73876	13.8672	2.30208	6.02375	1.83676e-52	2.30321e-18
TraesCSU01G042200	hypothetical protein F775_16070	gi|475155176|gb|EMT00037.1|hypothetical protein F775_16070 [Aegilops tauschii]	AT5G38350.1	Disease resistance protein (NBS-LRR class) family	-	0.0937962	0.0341733	0.178635	0.0551547	0.710535	0.510086	0.91461	0.939289	0.0904398	0.76863	0.117664	8.22212e-07	1.95588e-13	0.203034	0.210313	0.161766	0.140514	0.592035	0.464025	0.846269	0.790133	0.178907	0.673116	0.265789	0.000122266	1.26508e-06
TraesCSU01G066200	-	-	tr|D8L9R1|D8L9R1_WHEAT	Receptor-like protein kinase, putative,expressed	-	3.48731	3.8064	4.63814	3.10702	10.9683	8.92373	9.88915	8.35895	3.75972	9.53503	0.394306	5.71566e-07	4.4995e-05	3.49362	3.58118	1.82255	3.88581	5.55489	5.61025	10.1513	5.56729	3.19579	6.72093	0.475498	0.00560543	0.00153799
TraesCSU01G070100	-	-	tr|G7J9W4|G7J9W4_MEDTR	Zinc finger-like protein	-	0	0	0.139854	0	1.05958	0.901751	3.37759	1.24874	0.0349634	1.64692	0.0212296	0.00109324	2.30489e-09	0.476866	0.823271	0.140719	0	2.81414	2.52721	1.91119	2.98633	0.360214	2.55972	0.140724	0.00188801	4.89768e-08
TraesCSU01G124900	THO complex subunit 1	gi|357114422|ref|XP_003558999.1|PREDICTED: THO complex subunit 1 isoform X2 [Brachypodium distachyon] gi|944088704|gb|KQK24056.1| hypothetical protein BRADI_1g77887 [Brachypodium distachyon]	tr|A0A1E5V4A7|A0A1E5V4A7_9POAL	THO complex subunit 1	-	1.59479	1.89112	1.46134	1.1796	0.407044	0.184754	0.304485	0.426411	1.53171	0.330673	4.6321	2.40313e-14	2.48422e-09	1.95404	2.41767	1.9605	1.50259	0.339159	0.194168	0.339361	0.437035	1.9587	0.327431	5.98203	2.17785e-14	1.03528e-12
TraesCSU01G147400	-	-	tr|A0A1D1Y359|A0A1D1Y359_9ARAE	Protein PLANT CADMIUM RESISTANCE 2	-	0.132146	0	0.251671	0.259017	6.31611	1.97046	3.52529	2.62168	0.160708	3.60838	0.0445375	2.90084e-07	3.77854e-16	0.143023	0.246917	0.126614	0.659879	6.40464	0.284237	5.38816	2.49507	0.294108	3.64303	0.0807319	0.00529685	1.31601e-13
TraesCSU01G161000	-	-	tr|N1R1K9|N1R1K9_AEGTA	Disease resistance protein RPM1	-	0.275493	0.0278811	0.0874463	0.0599991	0.745339	0.832332	0.67581	0.694046	0.112705	0.736882	0.152949	0.000485912	1.80745e-08	0.09939	0.285982	0.381277	0.229283	1.31107	1.74479	0.902896	1.46713	0.248983	1.35647	0.183552	1.65107e-05	1.83284e-10
TraesCSU01G196100	pseudo-response regulator	gi|118638624|gb|ABL09468.1|pseudo-response regulator [Triticum aestivum] gi|383215296|gb|AFG73161.1| pseudo-response regulator [Triticum aestivum] gi|383215297|gb|AFG73162.1| pseudo-response regulator [Triticum aestivum] gi|383215298|gb|AFG73163.1| pseudo-response regulator [Triticum aestivum]	tr|A7J5T2|A7J5T2_WHEAT	Pseudo-response regulator	-	10.1737	9.34707	9.45372	7.12106	0.11945	0.575369	0.731075	0.148969	9.0239	0.393716	22.9198	1.83606e-10	1.94519e-48	14.8886	13.677	11.712	14.6064	0.248822	0.278118	0.355672	0.274824	13.721	0.289359	47.4186	8.86421e-271	4.71449e-66

### Sheet: LD_PHYB+PHYC-regulated
Same direction
Gene	Seq description	BLAST hit	IWGSC	IWGSC_description	TF family	WT_LD_exp1_rep1_TPM	WT_LD_exp1_rep2_TPM	WT_LD_exp1_rep3_TPM	WT_LD_exp1_rep4_TPM	phyBnull_LD_exp1_rep1_TPM	phyBnull_LD_exp1_rep2_TPM	phyBnull_LD_exp1_rep3_TPM	phyBnull_LD_exp1_rep4_TPM	WT_LD_exp1_mean_TPM	phyBnull_LD_exp1_mean_TPM	WT-phyBnull_LD_exp1_fold_change	WT-phyBnull_LD_exp1_DESeq_adjP	WT-phyBnull_LD_exp1_EdgeR_adjP	WT_LD_exp2_rep1_TPM	WT_LD_exp2_rep2_TPM	WT_LD_exp2_rep3_TPM	WT_LD_exp2_rep4_TPM	phyBnull_LD_exp2_rep1_TPM	phyBnull_LD_exp2_rep2_TPM	phyBnull_LD_exp2_rep3_TPM	phyBnull_LD_exp2_rep4_TPM	WT_LD_exp2_mean_TPM	phyBnull_LD_exp2_mean_TPM	WT-phyBnull_LD_exp2_fold_change	WT-phyBnull_LD_exp2_DESeq_adjP	WT-phyBnull_LD_exp2_EdgeR_adjP	WT_LD_exp1_rep1_TPM	WT_LD_exp1_rep2_TPM	WT_LD_exp1_rep3_TPM	WT_LD_exp1_rep4_TPM	phyCnull_LD_exp1_rep1_TPM	phyCnull_LD_exp1_rep2_TPM	phyCnull_LD_exp1_rep3_TPM	phyCnull_LD_exp1_rep4_TPM	WT_LD_exp1_mean_TPM	phyCnull_LD_exp1_mean_TPM	WT-phyCnull_LD_exp1_fold_change	WT-phyCnull_LD_exp1_DESeq_adjP	WT-phyCnull_LD_exp1_EdgeR_adjP	WT_LD_exp2_rep1_TPM	WT_LD_exp2_rep2_TPM	WT_LD_exp2_rep3_TPM	WT_LD_exp2_rep4_TPM	phyCnull_LD_exp2_rep1_TPM	phyCnull_LD_exp2_rep2_TPM	phyCnull_LD_exp2_rep3_TPM	phyCnull_LD_exp2_rep4_TPM	WT_LD_exp2_mean_TPM	phyCnull_LD_exp2_mean_TPM	WT-phyCnull_LD_exp2_fold_change	WT-phyCnull_LD_exp2_DESeq_adjP	WT-phyCnull_LD_exp2_EdgeR_adjP
TraesCS1A01G076900	hypothetical protein TRIUR3_30853	gi|474113455|gb|EMS55736.1|hypothetical protein TRIUR3_30853 [Triticum urartu]	tr|A0A061E964|A0A061E964_THECC	Dentin sialophosphoprotein-related, putative isoform 1	-	122.606	100.362	92.3324	106.32	28.2267	27.505	26.1598	26.4167	105.405	27.077	3.89279	2.63281e-43	6.33675e-14	107.589	117.208	90.6947	118.335	23.4357	20.4296	22.6601	22.7135	108.457	22.3098	4.8614	4.41262e-133	1.84601e-18	66.536	55.738	61.7382	45.3968	22.5279	20.3494	19.4629	21.2745	57.3523	20.9037	2.74364	4.90923e-38	4.28478e-07	95.025	94.1606	84.2233	81.2653	29.9861	27.3163	26.124	24.7202	88.6685	27.0367	3.27957	1.04747e-53	7.1412e-09
TraesCS1A01G220300	two-component response regulator-like PRR37	gi|699262619|gb|AIU41598.1|CO-like protein [Triticum aestivum]	tr|Q6ETM8|Q6ETM8_ORYSJ	CONSTANS-like protein	-	25.8231	24.1366	27.4891	30.8415	7.82625	5.55867	6.27093	7.55382	27.0726	6.80242	3.97985	4.63352e-34	1.22063e-13	20.143	20.413	17.5546	15.5936	5.10891	4.20786	5.15904	5.61541	18.4261	5.02281	3.66848	3.92733e-26	5.12455e-12	13.8972	14.279	14.8071	12.6233	6.2282	7.43276	7.28853	6.68464	13.9016	6.90853	2.01224	1.50307e-18	0.00112697	29.8071	17.4171	16.4008	17.2434	7.92749	6.106	7.42497	5.90761	20.2171	6.84152	2.95506	1.4247e-12	4.00696e-07
TraesCS1A01G349000	ubiquitin domain-containing 1-like	gi|195621592|gb|ACG32626.1|ubiquitin domain containing 1 [Zea mays] gi|413946127|gb|AFW78776.1| ubiquitin domain containing 1 [Zea mays]	tr|A0A061FG33|A0A061FG33_THECC	Ubiquitin domain-containing protein	-	1.80287	2.41186	7.01181	1.26027	68.4756	58.7261	50.9898	59.2298	3.1217	59.3553	0.0525935	1.05787e-22	7.33833e-44	1.27785	2.34978	2.15292	2.59661	64.5175	56.1013	68.9259	60.1649	2.09429	62.4274	0.0335476	2.60395e-95	2.68456e-53	0.838616	0.305537	1.59715	1.97251	7.26031	4.70771	7.09734	8.23957	1.17845	6.82623	0.172636	9.92946e-05	5.27479e-10	0.181529	0.62679	0.321405	0	8.12897	5.23106	9.45793	3.89763	0.282431	6.6789	0.0422871	3.76078e-13	8.19181e-21
TraesCS1B01G095000	hypothetical protein TRIUR3_30853	gi|474113455|gb|EMS55736.1|hypothetical protein TRIUR3_30853 [Triticum urartu]	tr|A0A061E964|A0A061E964_THECC	Dentin sialophosphoprotein-related, putative isoform 1	-	203.545	178.237	167.509	183.048	52.8646	52.7042	45.5188	49.5491	183.085	50.1591	3.65008	3.14665e-43	1.01936e-12	173.796	182.857	141.62	186.638	41.2976	40.2752	44.0717	43.1704	171.228	42.2037	4.05717	6.30783e-111	9.34641e-15	121.32	104.504	108.247	84.549	42.268	42.6584	38.7879	39.8901	104.655	40.9011	2.55873	1.47107e-34	2.98875e-06	159.248	156.968	150.838	145.876	57.0703	52.0512	49.8445	49.0266	153.232	51.9981	2.94688	1.32622e-44	2.18673e-07
TraesCS1B01G180200	Subtilisin-like protease	gi|326521868|dbj|BAK04062.1|predicted protein [Hordeum vulgare subsp. vulgare]	tr|M8BE43|M8BE43_AEGTA	Subtilisin-like protease	-	0.26266	0.491444	0.767947	0.333833	0.126254	0.0567736	0.155505	0.0952026	0.463971	0.108434	4.27884	9.34992e-06	1.19026e-05	0.304641	0.622434	0.253461	0.875403	0.0377264	0.176493	0.0483011	0.0881477	0.513985	0.0876669	5.86293	3.42853e-06	1.8075e-07	0.37764	0.343969	0.423068	0.326562	0.0600996	0.0974239	0.16348	0.146905	0.36781	0.116977	3.14429	0.000321312	0.000806673	0.288511	0.477338	0.404401	0.55464	0.0250382	0.0716719	0.057815	0.0322639	0.431223	0.0466972	9.23444	9.86907e-06	1.47179e-09
TraesCS1B01G199200	predicted protein	gi|326532628|dbj|BAJ89159.1|predicted protein [Hordeum vulgare subsp. vulgare]	tr|A0A1D1YV73|A0A1D1YV73_9ARAE	UDP-N-acetylglucosamine--peptide N-acetylglucosaminyltransferase subunit	-	2.62733	2.70369	1.58473	0.851645	7.39404	4.73551	4.75067	7.16368	1.94185	6.01097	0.323051	0.000105794	2.31082e-08	1.20143	2.66951	1.12453	2.41358	4.38539	3.32012	5.85748	5.22491	1.85226	4.69698	0.394352	0.000198337	4.65035e-06	0.906731	1.7954	1.35146	1.50682	4.053	4.01121	3.73536	4.50655	1.3901	4.07653	0.341002	2.59831e-05	8.49658e-06	0.896031	0.920789	0.717684	0.984312	2.08844	1.73833	3.42012	1.71775	0.879704	2.24116	0.392522	0.000887428	0.000335251
TraesCS1B01G217600	STRICTOSIDINE SYNTHASE-LIKE 5-like	gi|326532460|dbj|BAK05159.1|predicted protein [Hordeum vulgare subsp. vulgare]	tr|R7W666|R7W666_AEGTA	Adipocyte plasma membrane-associated protein	-	1.10795	0.969127	0.414334	0.387246	3.4661	2.15134	2.73155	4.28488	0.719664	3.15847	0.227852	4.51967e-06	4.73502e-10	0.235589	1.00281	0.330767	0.145067	2.97586	2.53867	3.3244	3.06754	0.428558	2.97662	0.143975	6.58777e-08	6.87506e-15	0.257684	0.422475	0.0981518	0.555591	6.13496	3.43556	2.93937	5.11228	0.333475	4.40554	0.0756945	6.70041e-14	6.274e-23	0.111558	0.818531	0.493794	0.128676	1.62648	1.44108	3.0403	1.7216	0.38814	1.95736	0.198297	0.00130568	5.11061e-09
TraesCS1B01G233600	two-component response regulator-like PRR37	gi|475530770|gb|EMT07953.1|hypothetical protein F775_21580 [Aegilops tauschii]	tr|Q6ETM8|Q6ETM8_ORYSJ	CONSTANS-like protein	-	25.5246	26.5978	27.7932	27.4872	12.7664	11.0442	11.3599	12.9088	26.8507	12.0198	2.23386	8.58884e-28	2.7668e-05	22.1335	22.6779	19.4965	17.5531	9.73677	7.9204	10.0472	11.341	20.4652	9.76135	2.09656	6.86875e-11	0.000132152	17.9698	17.6926	20.5341	18.8691	9.0674	10.8457	10.3513	10.6306	18.7664	10.2237	1.83557	1.81612e-14	0.00493108	33.2021	22.3048	21.9729	23.1278	10.0789	8.74271	9.3166	7.76767	25.1519	8.97648	2.80198	5.72783e-18	1.44534e-06
TraesCS1B01G234300	D-3-phosphoglycerate dehydrogenase chloroplastic-like	gi|326501108|dbj|BAJ98785.1|predicted protein [Hordeum vulgare subsp. vulgare] gi|326504920|dbj|BAK06751.1| predicted protein [Hordeum vulgare subsp. vulgare]	tr|A0A1D5SHA7|A0A1D5SHA7_WHEAT	D-3-phosphoglycerate dehydrogenase	-	2.45441	3.17025	6.97578	0.45851	0.716002	0.764678	0.771649	0.863847	3.26474	0.779044	4.1907	0.000119098	9.94845e-13	6.13077	2.40229	2.72882	4.66531	0.534877	0.525477	0.582081	0.724848	3.9818	0.591821	6.72804	8.79182e-17	1.41408e-21	3.96833	0.989686	4.33368	3.37985	0.681663	0.745877	0.89814	0.728973	3.16788	0.763663	4.14828	1.2028e-07	1.61655e-11	3.78367	3.73689	4.17942	5.18995	0.993961	0.575817	0.969964	0.983474	4.22248	0.880804	4.7939	9.59722e-25	1.31507e-13
TraesCS1B01G238700	FAM91A1 isoform X1	gi|475608503|gb|EMT27059.1|hypothetical protein F775_01370 [Aegilops tauschii]	tr|A0A199W2Z0|A0A199W2Z0_ANACO	Protein FAM91A1	-	0.213814	0.220029	0.732258	0.344159	0.178505	0.187295	0.167513	0.0538409	0.377565	0.146788	2.57217	0.00626042	0.00050608	0.646075	0.260749	0.515137	0.257852	0.168908	0.0998137	0.242811	0.216021	0.419953	0.181888	2.30885	0.00529317	0.000767039	0.387358	0.324214	0.299078	0.153903	0	0.0826457	0.0674146	0.0989052	0.291138	0.0622414	4.67757	0.000122797	3.09754e-07	0.24928	0.244524	0.471453	0.392089	0.0354003	0	0.00908241	0.0608217	0.339336	0.0263261	12.8897	6.52964e-08	1.04784e-14
TraesCS1B01G255300	-	-	tr|G7K296|G7K296_MEDTR	Fantastic four-like protein	-	3.25067	1.43363	2.19973	0.270515	0.0454701	0	0.0480039	0.0822886	1.78864	0.0439406	40.7057	2.92801e-11	1.92649e-20	1.93831	0.859309	1.36925	1.04716	0.0407611	0.0381379	0.0695819	0.0380953	1.30351	0.0466441	27.9458	4.36071e-13	4.00385e-16	3.26414	0.874442	1.78269	0.470441	0.735919	0.463147	0.35326	0.136047	1.59793	0.422093	3.78572	0.00368952	2.03252e-06	1.50664	2.42171	1.33379	0.898883	0.378732	0.154874	0.166575	0.278873	1.54026	0.244764	6.29283	3.35836e-06	8.97241e-10
TraesCS1B01G290000	hypothetical protein TRIUR3_22405	gi|474207684|gb|EMS58756.1|hypothetical protein TRIUR3_22405 [Triticum urartu]	tr|G7L5L1|G7L5L1_MEDTR	Plant/T7H20-70 protein	-	92.2443	55.0854	79.2367	129.452	51.1137	38.1047	41.2192	39.2298	89.0046	42.4168	2.09833	2.45572e-05	0.000112925	229.825	148.361	268.154	119.772	55.8676	80.4745	45.7058	55.7223	191.528	59.4425	3.22207	2.14883e-07	1.11049e-10	116.501	25.2257	47.2975	27.5247	35.0603	15.8527	17.8219	18.6713	54.1373	21.8516	2.4775	0.00303591	1.25869e-05	119.618	119.411	96.4258	62.8183	30.9229	71.7363	39.4804	41.1687	99.5683	45.8271	2.1727	0.00918938	0.000836513
TraesCS1B01G346700	probable magnesium transporter NIPA6 isoform X1	gi|960463840|ref|XP_014753657.1|PREDICTED: probable magnesium transporter NIPA6 isoform X1 [Brachypodium distachyon] gi|944069941|gb|KQK05425.1| hypothetical protein BRADI_2g20020 [Brachypodium distachyon]	AT4G13800.8	magnesium transporter NIPA (DUF803)	-	1.80452	1.11894	2.80313	2.6886	0.795105	1.70519	0.721034	0.959284	2.10379	1.04515	2.0129	0.00652419	0.00160409	3.06635	2.1107	3.29985	2.25669	0.968626	1.28249	0.967146	0.819874	2.6834	1.00953	2.65806	2.19826e-07	2.29086e-06	3.55122	3.45023	3.13572	3.16396	0.679334	0.962787	1.30672	1.03698	3.32528	0.996457	3.33711	9.96952e-17	2.15919e-08	6.10306	4.54435	5.40287	4.83636	2.57143	2.82392	2.37131	2.87587	5.22166	2.66063	1.96257	1.60651e-05	0.00803091
TraesCS1B01G351100	flower locus T3	gi|755671527|gb|AJK31596.1|flowering locus T3 B1 [Triticum aestivum] gi|755671529|gb|AJK31597.1| flowering locus T3 B1 [Triticum aestivum] gi|755671531|gb|AJK31598.1| flowering locus T3 B1 [Triticum aestivum] gi|755671535|gb|AJK31600.1| flowering locus T3 B1 [Triticum aestivum] gi|755671539|gb|AJK31602.1| flowering locus T3 B1 [Triticum aestivum] gi|755671541|gb|AJK31603.1| flowering locus T3 B1 [Triticum aestivum] gi|755671545|gb|AJK31605.1| flowering locus T3 B1 [Triticum aestivum]	tr|A0A199VMT2|A0A199VMT2_ANACO	Protein FLOWERING LOCUS T	-	2.14806	2.7922	2.70586	1.38302	0.597775	0.44801	0.631087	0.631057	2.25729	0.576982	3.91223	1.59403e-07	3.99351e-05	1.68278	4.33869	0.900045	2.29442	0.446557	0.752075	0.914763	0.751234	2.30398	0.716157	3.21715	0.000477715	0.000290022	7.99345	6.80175	5.40837	1.34002	0.663957	1.10705	0.193507	0.397456	5.3859	0.590493	9.12101	5.27763e-08	1.51677e-15	7.62691	6.09231	3.22478	2.49475	1.18548	0.452459	0.729963	0.916557	4.85969	0.821115	5.9184	2.54031e-06	5.05812e-11
TraesCS1B01G363900	ubiquitin domain-containing 1-like	gi|413946126|gb|AFW78775.1|hypothetical protein ZEAMMB73_124051 [Zea mays]	tr|A0A061FG33|A0A061FG33_THECC	Ubiquitin domain-containing protein	-	2.19876	2.74753	3.28904	0.823397	33.0782	33.5454	30.5015	32.1229	2.26468	32.312	0.070088	1.61842e-43	2.37059e-39	2.05938	2.10383	1.66709	2.62186	30.459	31.459	30.4454	31.3658	2.11304	30.9323	0.0683118	4.66108e-119	3.05844e-40	0.219164	0.798492	0.626097	0.930759	3.03059	2.43499	2.88976	3.6579	0.643628	3.00331	0.214306	7.65448e-05	2.42562e-08	0.39534	0.819028	1.32994	0.729609	2.1409	2.67132	4.18294	2.1221	0.818478	2.77931	0.294489	0.00291535	1.00377e-05
TraesCS1B01G384800LC	-	-	sp|P67270|GCH1L_SALTY	GTP cyclohydrolase 1 type 2 homolog	-	0.454331	0.701304	0.63714	0	0	0	0	0	0.448194	0	-	0.000434374	1.16518e-07	1.24784	0.493461	0.640503	0.669227	0	0	0	0	0.762757	0	-	4.42933e-10	8.52283e-12	0.634003	0.721842	0.754662	0.621351	0	0.0463422	0	0	0.682965	0.0115855	58.9497	2.69061e-09	2.07793e-10	1.25801	1.33273	0.961817	1.3851	0	0	0	0	1.23442	0	-	5.52728e-12	3.48797e-20
TraesCS1B01G388700LC	-	-	tr|A0A140A0F5|A0A140A0F5_9ARAE	Maturase K	-	12.1714	7.08661	15.6315	5.1777	4.44561	2.34814	2.86815	3.25645	10.0168	3.22959	3.10157	5.39206e-08	5.48187e-08	15.6647	6.60985	6.48107	13.0007	3.22613	4.20224	4.42736	5.02523	10.4391	4.22024	2.47357	2.88726e-05	1.05299e-05	17.4317	5.63176	10.9953	11.3893	2.8216	5.42337	3.76906	3.37811	11.362	3.84804	2.95268	6.91962e-06	5.26252e-07	15.8834	15.7291	17.1303	13.0198	4.03033	4.88712	3.68375	6.16719	15.4407	4.6921	3.29078	6.41959e-11	6.21262e-08
TraesCS1B01G422900LC	-	-	sp|Q9CLA8|NQRD_PASMU	Na(+)-translocating NADH-quinone reductase subunit D	-	0.711674	0.457724	1.33071	0	0	0	0	0	0.625027	0	-	0.0015568	5.11453e-07	1.45022	0.579727	0.23607	1.92187	0	0	0	0	1.04697	0	-	4.19862e-07	2.2211e-11	1.32416	0.376904	0.630464	0.405541	0	0	0	0	0.684266	0	-	7.85202e-05	1.06252e-08	0.44786	1.08247	0.87225	0.413267	0	0	0	0	0.703962	0	-	0.00291376	1.23278e-08
TraesCS1B01G430400LC	Retrotransposon gag	gi|474022971|gb|EMS52954.1|hypothetical protein TRIUR3_31004 [Triticum urartu]	sp|P27958|POLG_HCVH	Genome polyprotein	-	3.50335	3.38668	6.19336	0.463818	0.187108	0.378623	0.271611	0.42327	3.3868	0.315153	10.7465	8.97965e-09	2.20485e-19	6.69691	3.72822	3.2398	7.88832	0.503194	0.196171	0.286328	0.391904	5.38831	0.344399	15.6455	1.11926e-23	2.11566e-28	4.49375	6.56692	3.99704	4.0653	0.0445337	0.519775	0.136281	0.139958	4.78075	0.210137	22.7507	2.65626e-29	6.88069e-30	4.70331	5.95151	5.11	4.93185	0.667918	0.371761	0.299886	0.215167	5.17416	0.388683	13.312	9.59197e-33	6.48166e-25
TraesCS1B01G430600LC	RNA-binding ARP1	gi|475592405|gb|EMT22056.1|hypothetical protein F775_15534 [Aegilops tauschii]	tr|A0A061G9K2|A0A061G9K2_THECC	RNA-binding family protein, putative	-	0.290302	0.407373	0.542816	0.0115302	0.0465138	0	0.0306911	0.063133	0.313005	0.0350845	8.92147	0.000459532	2.50323e-10	0.59858	0.391743	0.315152	0.993447	0.0729693	0.0487667	0.0266921	0.0487122	0.574731	0.0492851	11.6614	7.48993e-14	3.26203e-17	0.454211	0.279536	0.397453	0.264682	0.0221415	0.0107677	0.0112928	0.023195	0.34897	0.0168492	20.7114	3.267e-15	1.0795e-15	0.451739	0.447291	0.376387	0.459758	0	0.0264049	0.0319497	0.0178297	0.433794	0.0190461	22.776	3.88408e-15	7.1024e-19
TraesCS1B01G434100	Subtilisin-like protease	gi|326497905|dbj|BAJ94815.1|predicted protein [Hordeum vulgare subsp. vulgare]	tr|R7WBB0|R7WBB0_AEGTA	Subtilisin-like protease	-	1.90987	4.58117	4.24424	4.56225	13.5976	13.8843	16.1066	13.2572	3.82438	14.2114	0.269107	5.28788e-07	7.29583e-13	1.63611	1.20382	0.492234	1.42123	15.8473	14.3501	12.3125	12.7008	1.18835	13.8027	0.0860954	1.37098e-27	2.70476e-38	7.32438	4.71533	7.55891	3.73317	37.2571	35.6653	30.1847	29.2844	5.83295	33.0979	0.176233	3.59538e-17	1.72705e-17	10.5143	12.5871	11.4146	11.7289	26.6972	24.8412	22.6555	19.2337	11.5612	23.3569	0.494981	1.04405e-10	0.00188951
TraesCS1B01G437900LC	anaphase-promoting complex subunit 1 isoform X2	gi|960468802|ref|XP_014754685.1|PREDICTED: anaphase-promoting complex subunit 1 isoform X2 [Brachypodium distachyon]	tr|Q654Z6|Q654Z6_ORYSJ	Receptor protein kinase-like	-	0.890894	1.65022	3.73143	0	0.157018	0.141215	0.165768	0	1.56814	0.116	13.5184	0.00330948	6.98408e-06	2.14694	0.774099	1.41849	2.2163	0.281514	0	0.240281	0.394654	1.63896	0.229112	7.15351	0.000102896	6.69487e-05	2.48642	2.11375	2.3677	2.1119	0	0	0	0.1566	2.26994	0.03915	57.9806	8.73062e-10	4.8745e-11	3.40871	1.54865	1.74705	3.51791	0	0.178272	0	0	2.55558	0.0445679	57.3413	1.00506e-05	2.48809e-13
TraesCS1B01G447400LC	retrotransposon unclassified	gi|475592946|gb|EMT22239.1|hypothetical protein F775_52309 [Aegilops tauschii]	AT2G02520.1	RNA-directed DNA polymerase (reverse transcriptase)-related family protein	-	1.03478	2.24803	0.945933	0.301394	0	0	0	0	1.13253	0	-	4.33044e-07	1.61986e-09	1.62986	1.41529	0.839051	3.08609	0	0	0	0	1.74257	0	-	4.9527e-11	1.13622e-12	1.49748	0.584556	2.13897	2.30623	0	0	0	0	1.63181	0	-	2.41659e-08	2.54263e-13	0.578837	1.39904	1.22983	2.27005	0	0	0	0	1.36944	0	-	0.000144238	1.66267e-12
TraesCS1B01G466400LC	-	-	tr|K3XRC4|K3XRC4_SETIT	Pectate lyase	-	3.03736	4.10241	4.68546	0	0.16729	0	0.0883062	0	2.95631	0.0638991	46.2653	2.18205e-05	9.90307e-12	4.30568	3.43642	2.14099	8.32665	0	0	0	0	4.55244	0	-	2.58053e-14	9.05911e-19	5.29817	3.37804	4.03615	4.32703	0	0.154907	0	0	4.25985	0.0387267	109.998	4.89376e-16	3.80322e-18	5.92542	3.79491	3.55347	4.85042	0	0	0	0.256503	4.53106	0.0641257	70.659	8.30602e-12	5.92309e-19
TraesCS1B01G466500LC	FAR1-RELATED SEQUENCE 5	gi|475447060|gb|EMT01583.1|hypothetical protein F775_24720 [Aegilops tauschii]	tr|N1R2U9|N1R2U9_AEGTA	Protein FAR1-RELATED SEQUENCE 5	-	3.33017	2.60858	4.83277	1.91096	1.79584	1.53632	1.61847	1.03049	3.17062	1.49528	2.12042	5.61975e-05	0.00135577	4.93212	3.34706	2.96773	4.55552	1.09942	1.21236	1.47461	1.54128	3.95061	1.33192	2.96611	3.5974e-11	7.52811e-07	3.93041	4.84349	3.61064	2.90031	0.917409	1.01397	0.893271	0.87369	3.82121	0.924585	4.1329	7.10814e-20	1.18872e-09	3.90361	3.54244	3.32284	3.29038	0.990255	0.895139	1.24357	0.940231	3.51482	1.0173	3.45505	4.39122e-12	3.2458e-07
TraesCS1B01G466600LC	---NA---	No Blast Hit	AT5G63160.1	BTB and TAZ domain protein 1	-	10.1827	14.4082	25.2279	0.834146	1.12167	0.378293	0.296045	0.761223	12.6632	0.639309	19.8077	7.2507e-09	1.70554e-27	13.307	11.7509	8.33873	19.6863	0.879823	0.470401	0.536398	0.704813	13.2707	0.647859	20.484	1.19865e-31	5.06059e-29	10.3612	11.9989	16.9139	13.0557	0	1.03865	0.136162	0.559344	13.0824	0.433538	30.1759	1.06875e-32	1.22157e-31	24.6709	11.4778	10.7784	12.7501	0.500503	0.636751	0.128411	0.21498	14.9193	0.370161	40.3048	3.41434e-25	8.51566e-36
TraesCS2A01G020000	Disease resistance RGA2	gi|475589650|gb|EMT21232.1|Disease resistance protein RGA2 [Aegilops tauschii]	tr|A0A0U2RTH9|A0A0U2RTH9_ORYSA	NBS-LRR-like resistance protein	-	0.0816304	0.126004	0.0915809	0.142656	0.539519	0.646958	0.759445	1.20421	0.110468	0.787533	0.140271	3.66312e-05	2.70155e-08	0.0578584	0.0886611	0.0812331	0.213762	0.451403	0.331849	0.990738	0.843761	0.110379	0.654438	0.168662	0.000447341	7.66968e-07	0	0	0	0	0.547887	0.266444	0.244508	0.215233	0	0.318518	0	0.00101093	6.27479e-08	0	0	0	0	0.855961	0.408365	0.757648	0.220596	0	0.560643	0	2.41481e-05	7.56731e-14
TraesCS2A01G092400	D-alanine--D-alanine ligase	gi|721608653|ref|XP_003559752.2|PREDICTED: uncharacterized protein LOC100840063 [Brachypodium distachyon] gi|944079157|gb|KQK14509.1| hypothetical protein BRADI_1g16770 [Brachypodium distachyon]	tr|M7ZUU8|M7ZUU8_TRIUA	D-alanine--D-alanine ligase	-	20.3557	20.0559	16.245	17.2	7.34703	7.41423	8.43136	6.40633	18.4642	7.39974	2.49525	1.76973e-23	1.19471e-06	27.8579	36.5659	33.6173	59.9535	7.33887	6.30637	6.89182	6.36327	39.4987	6.72508	5.87333	8.39624e-44	2.41085e-22	12.4703	11.1749	10.8773	18.342	5.52307	5.58392	5.68943	5.86198	13.2161	5.6646	2.33311	6.29768e-11	3.65562e-05	15.3283	13.4009	17.0055	23.4146	8.56054	3.57493	6.37923	3.62823	17.2874	5.53573	3.12287	5.89089e-09	3.94796e-08
TraesCS2A01G099400	ABSCISIC ACID-INSENSITIVE 5 2	gi|514737244|ref|XP_004958762.1|PREDICTED: ABSCISIC ACID-INSENSITIVE 5-like protein 2 [Setaria italica] gi|835930339|ref|XP_012699293.1| PREDICTED: ABSCISIC ACID-INSENSITIVE 5-like protein 2 [Setaria italica]	tr|B4F809|B4F809_MAIZE	BZIP transcription factor	-	2.29812	3.81437	1.94062	2.13763	0.261315	0.352521	0.310361	0.354682	2.54768	0.31972	7.96849	4.4427e-15	4.5749e-12	2.83738	3.05967	2.01643	3.30018	0.234252	0.219177	0.149957	0.492597	2.80342	0.273996	10.2316	2.0575e-19	5.88548e-15	3.79315	2.51269	3.218	2.7712	0.497564	0.181479	0.507543	0.456083	3.07376	0.410667	7.4848	4.59281e-16	3.56905e-13	2.7618	4.25257	2.51102	2.92731	0.310937	0.222514	0.299156	0.300501	3.11318	0.283277	10.9899	2.25133e-14	1.7243e-16
TraesCS2A01G174300	MADS-box transcription factor 18	gi|108795021|gb|ABG21009.1|MADS2 [Triticum aestivum] gi|161158780|emb|CAM59048.1| MIKC-type MADS-box transcription factor WM7 [Triticum aestivum]	tr|Q5K6A6|Q5K6A6_ELAGV	MADS box transcription factor	MADS2	7.22884	2.74853	3.01818	1.62352	0.0255837	0	0	0	3.65477	0.00639592	571.422	1.48921e-32	2.90077e-51	37.4503	25.4357	51.4823	37.6887	0.0458684	0.0429165	0.0783003	0	38.0143	0.0417713	910.057	1.04682e-93	2.23461e-117	9.66897	14.0221	16.2285	48.0418	0.0243567	0.236899	0.0496904	0.0255156	21.9904	0.0841155	261.431	5.15359e-08	2.81638e-85	1.31541	0.807452	1.06099	2.25904	0	0	0	0	1.36072	0	-	6.17979e-17	1.00945e-33
TraesCS2A01G261200	MADS box	gi|95981890|gb|ABF57930.1|MADS-box transcription factor TaAGL29 [Triticum aestivum]	tr|A0A059Q368|A0A059Q368_9POAL	MADS-box transcription factor	MADS2	15.2436	6.15164	5.75648	2.87289	0	0	0.0347594	0	7.50616	0.00868985	863.784	4.68944e-37	3.95616e-64	22.1385	24.429	41.8894	32.5555	0.0885449	0	0.0755759	0	30.2531	0.0410302	737.338	3.05264e-81	3.43412e-103	6.84734	7.59816	8.3739	21.154	0	0.152438	0.0319743	0.032837	10.9934	0.0543122	202.41	2.50648e-15	2.53765e-66	3.91239	1.29893	2.89737	6.55216	0.0783538	0.0747626	0.0301541	0.100965	3.66521	0.071059	51.5799	6.00141e-17	4.4532e-39
TraesCS2A01G427200	-	-	tr|A0A193H6V8|A0A193H6V8_AEGBI	Cold-responsive protein WCOR15	-	0.4136	1.70249	1.34049	4.6982	108.129	103.365	67.5309	75.7454	2.0387	88.6927	0.0229861	6.59687e-11	3.94041e-66	0.0977179	0.299482	0.365855	0.0902565	137.555	89.7761	110.436	109.728	0.213328	111.874	0.00190686	1.07612e-98	2.27709e-105	0.769553	3.27105	0.977077	0.628497	31.23	98.8878	184.413	72.5809	1.41154	96.7779	0.0145854	1.08854e-09	1.00896e-66	1.38816	5.03276	2.58069	6.40471	43.6585	53.5202	56.9701	33.1585	3.85158	46.8268	0.0822516	3.72533e-22	3.40202e-31
TraesCS2A01G456300	probable phosphatase 2C 25	gi|357165477|ref|XP_003580396.1|PREDICTED: probable protein phosphatase 2C 43 isoform X1 [Brachypodium distachyon] gi|721693931|ref|XP_010240309.1| PREDICTED: probable protein phosphatase 2C 43 isoform X1 [Brachypodium distachyon] gi|944048573|gb|KQJ84214.1| hypothetical protein BRADI_5g19410 [Brachypodium distachyon] gi|944048574|gb|KQJ84215.1| hypothetical protein BRADI_5g19410 [Brachypodium distachyon]	tr|B9SXJ0|B9SXJ0_RICCO	Protein phosphatase 2c, putative	-	1.12238	0.845125	0.757565	0.908967	5.6209	5.77115	6.82552	6.59236	0.90851	6.20249	0.146475	2.43635e-34	7.19129e-22	0.329853	0.396439	0.381387	0.555568	6.24984	7.60799	7.38331	7.88244	0.415812	7.28089	0.05711	3.307e-80	4.27216e-41	0.127337	0.162377	0.0485027	0.0499184	1.05649	0.692488	1.61651	0.409017	0.0970337	0.943625	0.102831	3.75898e-05	5.87262e-14	0	0.0475865	0.073204	0.0953801	2.92792	1.83509	1.70124	0.961712	0.0540427	1.85649	0.0291101	1.91287e-19	5.70361e-31
TraesCS2B01G045800LC	hypothetical protein TRIUR3_06896	gi|474397841|gb|EMS65838.1|hypothetical protein TRIUR3_06896 [Triticum urartu]	sp|Q9W7R3|TEN4_DANRE	Teneurin-4	-	3.43078	3.27831	3.6046	1.71302	7.84627	4.98492	6.80159	9.70525	3.00668	7.33451	0.409936	0.000821329	3.74571e-05	1.38953	3.31223	1.02964	2.88772	6.25935	7.7282	6.77458	7.05616	2.15478	6.95457	0.309837	2.8637e-07	2.46755e-08	0.0759925	0	0	0.148952	9.38885	6.39895	6.64109	8.97406	0.0562362	7.85074	0.00716317	8.92301e-34	9.01367e-45	0	0	0.0728115	0	5.22486	4.33157	6.85637	2.09706	0.0182029	4.62747	0.00393366	8.95565e-22	9.51996e-36
TraesCS2B01G046400LC	---NA---	No Blast Hit	sp|O94910|AGRL1_HUMAN	Adhesion G protein-coupled receptor L1	-	2.15854	4.35711	4.40865	1.5234	6.73081	10.9882	8.49617	15.6896	3.11192	10.4762	0.297047	0.000351531	2.95427e-09	0.764969	1.44274	0.991398	3.53279	7.41103	7.91591	10.412	9.37814	1.68297	8.77926	0.191699	4.0674e-08	3.8349e-15	0.15447	0.633136	0.147094	0.0756936	3.69157	7.452	4.97344	5.54543	0.252598	5.41561	0.0466427	4.55731e-14	1.71302e-26	0	0.0721578	0.0740019	0	5.13618	2.40885	3.68524	3.02876	0.0365399	3.56476	0.0102503	5.9415e-19	5.6855e-29
TraesCS2B01G115700	ABSCISIC ACID-INSENSITIVE 5 2	gi|514737244|ref|XP_004958762.1|PREDICTED: ABSCISIC ACID-INSENSITIVE 5-like protein 2 [Setaria italica] gi|835930339|ref|XP_012699293.1| PREDICTED: ABSCISIC ACID-INSENSITIVE 5-like protein 2 [Setaria italica]	tr|B4F809|B4F809_MAIZE	BZIP transcription factor	bZIP	0.889593	1.52575	1.21982	1.36031	0	0	0.0344846	0.0591136	1.24887	0.0233995	53.3714	4.71803e-13	6.93238e-13	1.3136	2.03978	1.67216	2.76633	0	0.0547943	0.099971	0.164199	1.94797	0.0797411	24.4287	4.85235e-16	1.67328e-15	2.55176	0.879442	2.42991	2.63602	0.124391	0.181479	0.190329	0.130309	2.12428	0.156627	13.5627	3.67422e-11	1.32258e-14	1.79144	2.12628	2.11454	4.30487	0.155468	0.222514	0.239325	0.300501	2.58428	0.229452	11.2628	3.76555e-09	5.94685e-15
TraesCS2B01G160400	-	-	tr|M9QX03|M9QX03_ORYSI	Terpene synthase	-	3.60635	6.31244	5.36939	3.5046	26.0184	18.1909	18.7669	24.4838	4.69819	21.865	0.214873	8.90972e-23	1.19371e-16	1.88723	3.34344	2.79501	4.69983	16.0552	19.3317	17.1579	16.1498	3.18138	17.1737	0.185247	7.1026e-26	1.02342e-19	1.53641	3.2558	1.31376	2.98077	8.59619	11.3587	10.8742	12.5302	2.27168	10.8398	0.209568	1.30577e-07	3.59372e-13	1.22171	1.72835	1.17167	2.03548	8.3406	6.64318	11.1528	9.10811	1.5393	8.81118	0.174699	1.83083e-25	7.69571e-17
TraesCS2B01G172500	-	-	tr|Q70T29|Q70T29_BIXOR	Carboxyl methyltransferase	-	0.277618	0.904675	0.553704	1.09161	26.0957	36.1941	36.5682	44.9018	0.706902	35.94	0.019669	1.50796e-56	3.65499e-71	0.262362	0.0670063	0.0306963	0.0302911	12.1352	15.8002	16.0047	15.0993	0.0975889	14.7599	0.00661177	6.63878e-73	4.92589e-74	0	0.0784143	0.0409898	0.0843723	4.42537	8.41967	7.32556	6.87256	0.0509441	6.76079	0.00753522	6.65005e-36	2.31395e-52	0.698824	1.08582	0.536162	0.429899	6.74393	6.29595	10.9043	8.37753	0.687676	8.08042	0.085104	2.90397e-31	1.0815e-27
TraesCS2B01G241800	Cysteine-rich receptor kinase 10	gi|475568515|gb|EMT15502.1|Cysteine-rich receptor-like protein kinase 10 [Aegilops tauschii]	AT1G65790.1	receptor kinase 1	-	2.12529	2.88465	2.09659	1.36077	7.28165	6.27289	5.86358	7.87455	2.11683	6.82317	0.310241	1.25987e-13	6.22197e-10	1.96088	4.5238	2.54036	3.79023	6.41176	5.68767	7.20215	7.48039	3.20382	6.69549	0.478504	0.000160876	0.000111536	0.596562	0.279448	1.20108	0.15034	2.81293	2.61633	2.47736	2.10944	0.556857	2.50402	0.222386	0.00339016	2.28673e-11	0.719457	0.907678	0.212305	0.595796	1.63298	1.55813	2.88345	1.60912	0.608809	1.92092	0.316936	0.000499414	4.09003e-07
TraesCS2B01G285400	glutamate receptor -like	gi|326498833|dbj|BAK02402.1|predicted protein [Hordeum vulgare subsp. vulgare]	tr|I1H4H1|I1H4H1_BRADI	Glutamate receptor	-	2.03124	2.19479	2.19338	1.79706	0.827877	0.835109	0.61417	0.921212	2.05412	0.799592	2.56896	1.71749e-21	3.46152e-06	1.54769	2.50034	1.49917	2.85902	0.631823	0.769449	0.950162	0.852946	2.10156	0.801095	2.62335	1.28687e-15	1.8789e-06	1.96054	2.75391	2.32804	2.06032	1.00119	1.13953	1.03214	1.13809	2.2757	1.07774	2.11155	1.70886e-16	0.000630116	2.62044	2.37234	1.73137	2.30009	0.998398	0.622391	0.932395	0.754759	2.25606	0.826986	2.72805	1.90242e-13	9.05588e-06
TraesCS2B01G428700	-	-	tr|A0A1D5TTV5|A0A1D5TTV5_WHEAT	Glycosyltransferase	-	1.1727	1.87722	1.72172	0.986746	6.73644	4.54383	3.57612	7.61946	1.4396	5.61896	0.256203	1.99797e-07	3.47481e-11	1.16983	2.51596	0.864441	1.45015	3.94581	2.05461	5.88646	5.29112	1.5001	4.2945	0.349306	0.00218345	3.26354e-07	1.2526	4.41646	2.88579	2.53441	10.3124	8.64785	8.28899	10.5358	2.77232	9.44627	0.293483	8.48175e-05	3.54288e-08	2.93008	3.17103	2.51649	1.36197	8.42554	5.7362	10.7617	3.40382	2.49489	7.08181	0.352296	0.000497718	2.24686e-06
TraesCS2B01G478400	probable phosphatase 2C 25	gi|357165477|ref|XP_003580396.1|PREDICTED: probable protein phosphatase 2C 43 isoform X1 [Brachypodium distachyon] gi|721693931|ref|XP_010240309.1| PREDICTED: probable protein phosphatase 2C 43 isoform X1 [Brachypodium distachyon] gi|944048573|gb|KQJ84214.1| hypothetical protein BRADI_5g19410 [Brachypodium distachyon] gi|944048574|gb|KQJ84215.1| hypothetical protein BRADI_5g19410 [Brachypodium distachyon]	tr|B9SXJ0|B9SXJ0_RICCO	Protein phosphatase 2c, putative	-	0.410628	0.366221	0.286646	0.382723	3.01551	4.10056	4.9536	3.90739	0.361554	3.99426	0.0905184	4.89682e-26	6.17417e-28	0.135822	0.118932	0.0908064	0.304666	4.15214	4.53242	4.59611	4.44651	0.162557	4.43179	0.0366796	3.12567e-57	1.22889e-42	0.10187	0.20877	0.0485027	0.0499184	0.964617	0.379752	1.40566	0.336838	0.102265	0.771717	0.132516	0.00237585	7.95474e-11	0.082691	0.14276	0.170809	0.158967	2.41123	1.58859	1.56867	0.665801	0.138807	1.55857	0.0890602	1.1488e-11	3.01713e-19
TraesCS2B01G499100	-	-	tr|B9SZK5|B9SZK5_RICCO	Receptor-kinase, putative	-	10.1931	16.7706	13.6203	5.70308	35.38	29.1848	30.0518	38.5197	11.5718	33.2841	0.347667	2.51962e-06	8.03897e-09	4.26916	12.6901	3.20743	7.67535	17.139	17.8228	22.5747	21.9375	6.96051	19.8685	0.350329	0.000121298	5.85433e-09	1.76162	5.73541	5.1039	2.99376	11.8812	14.2847	14.2227	13.4026	3.89867	13.4478	0.289912	0.00014511	5.75915e-09	1.23728	2.57378	1.29284	1.68449	3.48532	3.46666	8.21043	3.89231	1.6971	4.76368	0.356258	0.00033748	1.72475e-06
TraesCS2B01G584100	-	-	tr|A7VM22|A7VM22_MARPO	Receptor-like kinase	-	1.49444	2.96969	2.67872	0.833029	13.601	16.6839	12.5251	15.6972	1.99397	14.6268	0.136323	9.13758e-17	6.26665e-26	0.47483	2.59331	0.444441	1.16391	10.3809	7.61791	12.422	11.2239	1.16912	10.4112	0.112295	3.59615e-11	7.80896e-30	0.647206	3.29683	2.94456	1.76192	6.55001	10.2184	9.59208	9.62444	2.16263	8.99622	0.240393	0.000451134	2.98741e-11	0.622648	0.604661	0.436376	0.748119	1.6481	1.59834	6.8625	1.14889	0.602951	2.81446	0.214233	0.00114293	9.82081e-12
TraesCS3A01G000700	-	-	AT1G10586.1	basic helix-loop-helix (bHLH) DNA-binding superfamily protein	bHLH	0.27367	0.281624	2.11509	2.07246	25.4031	17.5686	36.9605	50.7736	1.18571	32.6764	0.0362864	6.26203e-07	1.39891e-51	1.93973	0.660534	0.726234	0.238882	26.8079	10.9905	54.128	54.5544	0.891345	36.6202	0.0243402	8.90202e-09	1.27132e-60	0.339464	0.0772991	0.88895	0.249517	4.36244	6.77393	6.08938	7.29596	0.388807	6.13043	0.0634226	6.50376e-13	6.10966e-24	0.826663	0.634297	1.2197	0.84757	8.7046	10.2223	4.56473	5.7932	0.882058	7.32121	0.12048	1.58969e-11	2.6101e-18
TraesCS3A01G001600	-	-	tr|Q339N7|Q339N7_ORYSJ	Cellulose synthase family protein, expressed	-	7.28716	7.01789	5.05951	7.92928	0.266562	0.152558	0.319791	0.131565	6.82346	0.217619	31.3551	1.86532e-56	4.98617e-48	1.03301	2.46901	0.802703	1.67423	0.108617	0.0406506	0.0927078	0.101513	1.49474	0.085872	17.4066	1.28258e-20	4.4047e-22	8.23751	3.19229	6.57741	1.93053	2.03022	2.22148	1.01194	2.39267	4.98443	1.91408	2.60409	0.000774591	7.94688e-06	3.37794	5.87956	3.55416	3.57693	1.09572	1.62327	0.77678	0.334403	4.09715	0.957542	4.27882	9.03004e-07	4.17624e-11
TraesCS3A01G021900	-	-	tr|I0JTT6|I0JTT6_WHEAT	Cytochrome P450, putative, expressed	-	0.233327	0.880396	1.22159	2.44654	54.831	44.0422	44.9163	39.5987	1.19546	45.8471	0.026075	3.29341e-11	5.37876e-68	0.110252	0.168948	0.154794	0.101834	29.4916	40.4995	31.2815	31.6111	0.133957	33.2209	0.00403231	1.88771e-125	1.63092e-99	3.03892	3.52586	2.27372	0.283646	50.7658	33.478	30.7176	48.2254	2.28054	40.7967	0.0559001	4.02771e-07	5.11107e-41	5.44262	7.53729	7.86857	3.43247	43.9983	34.6671	45.9485	23.0671	6.07024	36.9203	0.164415	1.34901e-21	1.8119e-19
TraesCS3A01G107200	zinc finger CCCH domain-containing 2-like	gi|833819137|gb|AKM28849.1|TZF1 [Triticum aestivum] gi|833819146|gb|AKM28850.1| TZF1-A [Triticum turgidum subsp. durum] gi|833819154|gb|AKM28852.1| TZF1 [Triticum aestivum] gi|833819157|gb|AKM28853.1| TZF1-A [Triticum turgidum subsp. durum]	tr|R4QQJ8|R4QQJ8_CUCME	Zinc finger CCCH domain-containing protein	-	0.528051	0.271699	0.434441	0.553688	6.93355	8.20269	9.06394	7.2845	0.44697	7.87117	0.0567857	8.12181e-35	2.92622e-35	1.53453	0.650002	1.68154	1.86676	10.5538	15.1437	9.86257	8.26516	1.43321	10.9563	0.130811	2.28349e-12	6.41851e-24	1.08075	0.26847	0.561354	0.337014	7.57567	4.0504	5.60364	4.1769	0.561898	5.35165	0.104995	7.7615e-11	1.12648e-20	0.957038	0.642542	0.941376	1.96248	6.25686	4.01528	6.00915	1.71239	1.12586	4.49842	0.250279	0.000399032	2.49661e-09
TraesCS3A01G116300	gigantea	gi|50593496|gb|AAT79487.1|gigantea 3 [Triticum aestivum]	tr|Q56S01|Q56S01_HORVV	Gigantea-like protein	-	1.79322	3.46967	2.33706	2.06417	1.44777	0.970164	1.04894	1.29292	2.41603	1.18995	2.03037	2.68162e-09	0.00050608	2.89972	3.57654	2.65714	5.09651	1.30632	1.75402	1.15119	1.11783	3.55748	1.33234	2.6701	1.93481e-14	3.61311e-07	2.69717	2.89342	3.11059	1.97761	1.73869	1.33185	0.964891	1.98185	2.6697	1.50432	1.77469	1.57022e-06	0.00955399	3.47058	4.3211	2.74698	4.53939	0.664309	0.773526	1.34328	0.464281	3.76951	0.811348	4.64598	1.59811e-16	1.53578e-13
TraesCS3A01G143100	flowering locus T	gi|83267753|gb|ABB99414.1|FT-like protein [Hordeum vulgare subsp. vulgare] gi|326522220|dbj|BAK04238.1| predicted protein [Hordeum vulgare subsp. vulgare]	tr|E9LZZ5|E9LZZ5_9ASPA	Flowering locus T	-	9.83939	4.48738	1.75617	0.293099	0.295597	0.177231	0.208046	0.713268	4.09401	0.348536	11.7463	3.81302e-05	4.69722e-15	7.68726	37.7278	13.5004	68.8069	0.0883282	0.165288	0.226173	0.0825515	31.9306	0.140585	227.126	8.35819e-31	3.15279e-70	3.32861	7.48482	3.26873	18.044	0.375227	0.182478	0.0956881	0.58962	8.03153	0.310753	25.8454	9.80351e-12	1.34483e-28	2.13904	1.36054	0.797319	3.76585	0.117243	0.335609	0.631686	0	2.01569	0.271134	7.43428	0.00697138	3.07857e-08
TraesCS3A01G227000	aspartic ase oryzasin-1-like	gi|669029298|emb|CDM83463.1|unnamed protein product [Triticum aestivum]	tr|A0A059Q1S1|A0A059Q1S1_9POAL	Aspartic proteinase	-	1.34503	1.34567	0.89421	0.424403	5.0704	3.28681	3.38904	5.89889	1.00233	4.41129	0.227219	4.38265e-08	1.22947e-12	0.397222	0.459903	0.173507	0.0978378	2.53829	3.09294	2.79631	2.8688	0.282117	2.82408	0.099897	1.25158e-17	1.44516e-21	1.0775	1.48797	1.91971	0.510967	5.0153	4.57313	4.2206	4.26881	1.24904	4.51946	0.276369	3.75859e-05	2.32282e-08	0.714763	1.26645	0.96579	0.607485	4.42699	1.98121	3.76926	2.37269	0.888623	3.13754	0.283223	2.80415e-06	5.20855e-08
TraesCS3A01G231900	tat pathway signal sequence family	gi|473970927|gb|EMS51447.1|hypothetical protein TRIUR3_25822 [Triticum urartu]	tr|B6U372|B6U372_MAIZE	Tat pathway signal sequence family protein	-	4.90111	9.919	5.49854	1.14201	138.353	90.3759	160.502	189.285	5.36516	144.629	0.037096	4.81271e-29	6.37053e-58	1.50533	8.28058	1.3006	23.7435	144.417	233.657	163.141	170.072	8.7075	177.822	0.0489676	1.48008e-05	4.04423e-53	15.8064	26.7177	9.26259	12.0651	105.95	38.6603	31.4578	62.0287	15.963	59.5242	0.268176	0.00277905	1.2242e-09	10.0342	17.7493	12.8148	10.4356	48.6512	17.8166	57.2243	24.7233	12.7585	37.1039	0.343858	0.000398495	7.38527e-07
TraesCS3A01G275400	Histidine-containing phosphotransfer 4	gi|474308552|gb|EMS61825.1|Histidine-containing phosphotransfer protein 4 [Triticum urartu]	tr|I4IY29|I4IY29_POPCA	Histidine phosphotransfer protein	-	26.837	43.2624	17.0337	10.8644	1.03061	0.829316	1.03077	0.834398	24.4994	0.931274	26.3074	7.20858e-41	3.25962e-50	14.5716	42.9203	10.6989	82.8089	1.02113	0.818926	0.747056	1.04524	37.7499	0.908086	41.5709	1.77133e-26	1.52948e-63	22.4471	17.3684	18.976	15.7137	12.4971	9.74412	6.47925	9.03439	18.6263	9.43873	1.97339	3.70399e-10	0.00159616	37.062	31.7248	38.9	66.3399	20.1374	7.88285	19.0764	13.9724	43.5067	15.2673	2.84967	4.29979e-06	6.67933e-07
TraesCS3A01G375100	hypothetical protein TRIUR3_16923	gi|474236593|gb|EMS59586.1|hypothetical protein TRIUR3_16923 [Triticum urartu]	tr|A0A1D1XX21|A0A1D1XX21_9ARAE	Alpha-amylase	-	102.642	100.289	107.72	166.82	71.505	50.4362	42.0169	42.0436	119.368	51.5004	2.3178	9.8305e-07	7.57406e-06	110.659	68.5325	91.1041	81.2721	45.8344	49.2735	55.0027	53.4462	87.8918	50.8892	1.72712	4.77611e-05	0.00610276	186.455	215.241	168.842	186.281	58.739	96.3645	102.266	94.2948	189.205	87.9161	2.15211	2.48961e-09	0.000191234	130.546	157.952	140.127	178.687	70.4685	88.4265	63.6566	90.2207	151.828	78.1931	1.94171	0.000374292	0.00653802
TraesCS3A01G376700	glutathione transferase	gi|669030541|emb|CDM85101.1|unnamed protein product [Triticum aestivum]	tr|B6TQI2|B6TQI2_MAIZE	Glutathione S-transferase	-	11.9714	2.03779	5.92431	6.44933	0.713887	0.428025	0.418705	0.430648	6.59571	0.497816	13.2493	2.1659e-13	3.10557e-23	21.5	5.5399	5.01606	3.5356	0.639956	1.53019	0.485531	1.26266	8.89788	0.979585	9.08331	3.16835e-07	8.52494e-22	6.36407	2.36442	2.95035	1.80547	0.377583	0.367246	0.539218	0.237329	3.37108	0.380344	8.86323	1.67721e-09	1.10854e-13	7.06917	6.64981	9.78836	6.58588	1.32137	2.43155	1.38027	2.43242	7.5233	1.8914	3.97763	7.10988e-08	5.68094e-09
TraesCS3A01G416400	-	-	AT4G30880.1	Bifunctional inhibitor/lipid-transfer protein/seed storage 2S albumin superfamily protein	-	7.68761	14.3981	10.0813	3.40346	0.225821	0.487422	0.476809	1.02169	8.89263	0.552935	16.0826	5.79144e-22	6.76927e-34	5.81212	10.6505	4.35211	15.0984	0.364382	0.189407	0.518353	0.567585	8.9783	0.409932	21.9019	1.76955e-30	5.8963e-39	4.00504	7.7736	7.08278	7.47642	2.1929	2.80201	2.23688	2.07202	6.58446	2.32595	2.83087	1.95498e-11	1.73203e-06	2.99301	3.83085	2.51258	5.71414	0.752368	0.922994	1.28227	1.24649	3.76265	1.05103	3.57996	3.78982e-06	1.29454e-07
TraesCS3A01G435000	MADS box	gi|669031048|emb|CDM85805.1|unnamed protein product [Triticum aestivum]	tr|A0A059Q0S2|A0A059Q0S2_9POAL	MADS-box transcription factor	MADS2	0.366355	2.89036	5.11483	0.853648	12.2682	3.87138	11.3612	19.3781	2.3063	11.7197	0.196788	0.00702028	6.43913e-14	0.259667	0.795818	0.486096	1.59893	4.53412	3.06892	14.492	14.9668	0.785128	9.26546	0.0847371	3.45044e-07	1.5306e-23	0.113608	0.827828	1.08183	0.334023	5.22517	3.48774	2.61273	3.11254	0.589323	3.60954	0.163268	0.000160659	2.42673e-09	1.96735	4.03332	1.19738	0.850967	34.958	23.0924	24.5414	31.6809	2.01225	28.5682	0.0704369	9.52122e-24	1.50499e-32
TraesCS3A01G630100LC	-	-	tr|B4FBY1|B4FBY1_MAIZE	Chaperone protein dnaJ	-	0.0995705	0	0	0	0.175491	0.710227	0.833715	0.952773	0.0248926	0.668051	0.0372615	0.00232671	1.36391e-05	0	0	0	0.13037	0.707925	0.956751	0.671374	0.588112	0.0325926	0.731041	0.0445839	7.99613e-05	2.82425e-06	0.0926314	0	0	0	0.501223	0.975003	0.426062	0.962629	0.0231579	0.716229	0.032333	0.00478315	1.78729e-06	0	0.173084	0.177508	0.115641	1.14848	0.597734	1.52687	0.941767	0.116558	1.05371	0.110617	0.00549168	2.79438e-06
TraesCS3B01G003300	Transcription factor bHLH36	gi|669026891|emb|CDM79998.1|unnamed protein product [Triticum aestivum] gi|669026900|emb|CDM80011.1| unnamed protein product [Triticum aestivum]	AT4G20970.1	basic helix-loop-helix (bHLH) DNA-binding superfamily protein	bHLH	1.06398	1.19444	3.6172	2.70457	32.4758	24.3777	59.0323	103.893	2.14505	54.9447	0.0390402	4.45207e-17	6.04563e-54	0.137115	0.210113	0	0.126646	8.48161	7.79279	24.979	26.066	0.118468	16.8298	0.00703919	2.51813e-27	2.10983e-59	0.269954	0.0819616	0.257064	0.176378	18.8269	23.5997	12.9133	19.7226	0.19634	18.7656	0.0104627	2.13066e-46	1.49471e-54	1.55827	2.77429	1.46571	0.898693	18.0536	14.6132	17.4086	11.2397	1.67424	15.3288	0.109222	1.16924e-29	3.99876e-23
TraesCS3B01G135400	gigantea	gi|669028096|emb|CDM81775.1|unnamed protein product [Triticum aestivum]	tr|Q56S01|Q56S01_HORVV	Gigantea-like protein	-	1.67229	3.24512	2.63553	2.22838	1.22106	0.804687	0.955712	1.08584	2.44533	1.01682	2.40487	7.92696e-14	5.38595e-06	2.81508	3.47696	2.42095	4.01162	1.1465	1.39497	1.06717	0.96569	3.18115	1.14358	2.78174	3.79396e-29	5.96412e-08	2.53921	2.6367	2.8624	1.77519	1.26271	1.18915	0.960914	1.51176	2.45337	1.23113	1.99278	3.49986e-12	0.00120986	3.12106	3.46759	2.97061	5.00808	0.532323	0.555729	1.04118	0.306657	3.64183	0.608972	5.9803	2.71503e-19	1.7948e-18
TraesCS3B01G158700	-	-	tr|G8FMJ0|G8FMJ0_CARPA	Metallothionein-like protein	-	1.28967	4.97684	1.20573	0.563453	24.7191	15.0764	14.5481	17.9968	2.00893	18.0851	0.111082	3.32724e-09	1.30525e-17	1.14263	2.56804	0.2139	8.02089	21.3951	17.1584	11.3047	16.9012	2.98636	16.6898	0.178933	0.00122551	1.17738e-12	1.7997	2.73205	2.28502	0.881891	63.8383	52.8823	51.8741	66.3089	1.92466	58.7259	0.0327737	3.88047e-49	2.59375e-41	0.649278	3.64301	0.862181	4.11901	19.6088	5.80656	33.8284	10.0199	2.31837	17.3159	0.133887	0.000548714	1.56455e-14
TraesCS3B01G247900LC	-	-	sp|Q3IEE3|FADI_PSEHT	3-ketoacyl-CoA thiolase	-	5.65939	6.90739	2.8547	7.01517	1.85573	1.46034	1.10202	0.629694	5.60916	1.26194	4.44486	1.5658e-07	7.00699e-09	11.8473	13.1513	8.55691	11.115	0.727802	0.680964	0.621202	1.94344	11.1676	0.993351	11.2424	1.50495e-28	5.68663e-23	4.77522	5.13012	5.82975	4.19993	0.993785	0.107398	0.22527	0.347023	4.98376	0.418369	11.9124	9.06928e-18	2.98813e-16	3.84308	6.63477	5.74849	3.05711	0.690038	0.790093	0.531115	0.889172	4.82086	0.725105	6.64851	3.54343e-08	2.8427e-11
TraesCS3B01G365300	VQ motif family	gi|669030185|emb|CDM84632.1|unnamed protein product [Triticum aestivum]	tr|B6TQH0|B6TQH0_MAIZE	VQ motif family protein	-	0.13305	0.410753	0	0.232517	17.4701	19.7189	21.5382	28.3273	0.19408	21.7636	0.00891762	3.45095e-40	5.95005e-57	0.0943042	0.19268	0	0.26131	11.0362	9.04752	16.7761	18.0748	0.137074	13.7337	0.00998084	6.73482e-31	1.83852e-46	0	0.112742	0.117868	0.121308	3.12553	4.45138	3.75754	4.44361	0.0879795	3.94451	0.0223043	2.44102e-12	1.94552e-21	0.133967	0.346924	0	0.309048	0.976599	1.3312	2.04027	1.43821	0.197485	1.44657	0.13652	0.0090445	1.25289e-05
TraesCS4A01G259400	-	-	tr|M8CRM6|M8CRM6_AEGTA	Anthocyanin 5-aromatic acyltransferase	-	10.2337	11.4885	23.3103	5.28399	25.4153	22.3044	40.1392	65.1718	12.5791	38.2577	0.3288	0.00802408	1.63972e-09	2.11011	4.24396	0.555486	3.07575	19.5495	10.2459	51.0308	49.3179	2.49632	32.536	0.0767249	2.42497e-09	2.84784e-40	7.22695	13.7564	14.9588	10.2212	40.1583	38.7932	29.3394	28.8228	11.5408	34.2784	0.336679	7.29099e-06	4.85117e-07	12.5992	11.3609	9.82688	6.96916	23.7543	19.268	22.8637	18.1645	10.189	21.0126	0.484902	8.0231e-07	0.00149184
TraesCS4A01G290300	Heat shock STI	gi|473808484|gb|EMS46733.1|Heat shock protein STI [Triticum urartu]	tr|A0A061F958|A0A061F958_THECC	Ankyrin repeat family protein	-	0.158455	0.279532	0.118513	0.178015	1.33652	1.13024	1.36888	1.76893	0.183629	1.40114	0.131056	1.11286e-14	1.39082e-16	0.176488	0.180297	0.150175	0.296385	1.43058	2.3424	2.59472	2.54033	0.200836	2.227	0.0901821	7.68117e-24	2.64738e-25	0.0842354	0.115087	0.140373	0.0619158	0.56974	0.498729	0.309956	0.358109	0.100403	0.434134	0.231272	0.00541446	1.58504e-05	0.0455845	0	0.0403547	0	0.237361	0.452963	0.493274	0.244688	0.0214848	0.357071	0.0601695	4.57836e-05	7.01828e-11
TraesCS4A01G290400	phosphomethylpyrimidine chloroplastic	gi|357119153|ref|XP_003561310.1|PREDICTED: phosphomethylpyrimidine synthase, chloroplastic [Brachypodium distachyon] gi|960455788|ref|XP_014752256.1| PREDICTED: phosphomethylpyrimidine synthase, chloroplastic [Brachypodium distachyon] gi|944078444|gb|KQK13796.1| hypothetical protein BRADI_1g12550 [Brachypodium distachyon]	tr|M7YHQ6|M7YHQ6_TRIUA	Phosphomethylpyrimidine synthase	-	7.45911	11.3838	20.519	2.7065	47.3497	27.3791	34.9477	29.79	10.5171	34.8666	0.301638	0.00453695	5.56786e-11	3.00189	14.7384	3.27107	10.1803	47.7144	57.5393	37.8914	38.8534	7.7979	45.4996	0.171384	2.87388e-08	7.86036e-23	3.26382	9.98971	5.12395	5.35996	14.9556	19.5496	14.3359	21.0562	5.93436	17.4743	0.339605	0.00186652	7.90916e-07	2.10039	2.85697	2.33835	1.76196	5.33584	3.95286	7.06598	2.51966	2.26442	4.71858	0.479893	0.00785288	0.0024768
TraesCS4A01G321600	Beta- insoluble isoenzyme 4	gi|474404620|gb|EMS66378.1|Beta-fructofuranosidase, insoluble isoenzyme 4 [Triticum urartu]	tr|G7KQY4|G7KQY4_MEDTR	Beta-fructofuranosidase, insoluble protein	-	4.73282	6.15117	6.12426	1.67423	0.245338	0.0778749	0.266627	0.30035	4.67062	0.222548	20.9871	1.36696e-31	4.63475e-43	2.50721	3.11866	1.21683	3.5487	0.388112	0.411554	0.29814	0.314366	2.59785	0.353043	7.35845	8.44147e-26	3.75792e-21	2.65094	4.34346	2.39379	1.49312	0.577059	1.16261	0.406437	0.777234	2.72033	0.730836	3.72221	4.61258e-08	5.53432e-10	3.62765	3.288	3.43042	2.60569	2.35258	0.753714	1.96937	0.730216	3.23794	1.45147	2.2308	0.00187324	0.000686482
TraesCS4B01G000400	hypothetical protein TRIUR3_02515	gi|474250527|gb|EMS60192.1|hypothetical protein TRIUR3_02515 [Triticum urartu]	tr|A0A1D5VXJ5|A0A1D5VXJ5_WHEAT	Carbonic anhydrase	-	8.9586	10.6594	9.21307	4.72938	26.2333	19.3773	20.359	22.0261	8.39012	21.9989	0.381388	2.28962e-07	8.02265e-07	5.88672	9.86532	5.63378	8.00311	19.0197	23.5206	20.3238	20.9451	7.34723	20.9523	0.350665	1.59802e-16	4.27264e-08	4.25395	5.9306	4.05083	4.76464	15.5018	11.5746	13.8162	13.6148	4.75001	13.6269	0.348577	3.21704e-07	6.1431e-06	4.41618	5.19094	4.40861	3.35978	11.0573	7.00255	16.7201	6.05236	4.34388	10.2081	0.425533	0.00313034	0.000374211
TraesCS4B01G249100	B3 domain-containing	gi|475595001|gb|EMT22877.1|B3 domain-containing protein [Aegilops tauschii]	tr|M8C787|M8C787_AEGTA	B3 domain-containing protein	B3	3.87691	2.86432	3.79187	3.6482	0	0.236356	0.0924839	0.158536	3.54533	0.121844	29.0972	9.6553e-22	1.5178e-19	2.88881	2.59128	1.64874	2.99363	0.23559	0.293905	0.335139	0.220182	2.53061	0.271204	9.33103	1.37411e-13	3.69906e-11	2.12705	1.43199	4.22709	3.8973	0.0834008	0.0811177	0	0.087369	2.92086	0.0629719	46.3835	3.21103e-14	2.67467e-20	3.90361	2.93763	2.65827	7.15802	0.208475	0	0	0.134319	4.16438	0.0856983	48.5935	3.29547e-13	1.5582e-25
TraesCS4B01G286400	cyclic dof factor 1-like	gi|357113866|ref|XP_003558722.1|PREDICTED: cyclic dof factor 1-like [Brachypodium distachyon] gi|944088080|gb|KQK23432.1| hypothetical protein BRADI_1g73710 [Brachypodium distachyon]	tr|Q8L5E6|Q8L5E6_HORVU	Dof zinc finger protein	Dof	66.0504	53.9223	43.7523	48.0406	21.5793	22.3445	22.4763	18.853	52.9414	21.3133	2.48396	4.77234e-18	1.22404e-06	53.4322	65.9307	47.585	81.7829	22.6056	24.5142	23.6913	23.7941	62.1827	23.6513	2.62915	8.085e-49	1.86438e-07	33.2112	23.4925	33.0384	22.4546	18.9307	16.9196	12.6059	12.9873	28.0492	15.3609	1.82601	1.45809e-08	0.00509966	34.7169	45.3801	33.9118	35.5767	17.9543	19.1496	14.0842	14.8955	37.3964	16.5209	2.26358	5.14387e-10	0.000306853
TraesCS4B01G351500	-	-	tr|A0A059Q0S2|A0A059Q0S2_9POAL	MADS-box transcription factor	MADS2	0	0.127976	0	0.217332	10.1921	8.87059	6.7684	6.24747	0.086327	8.01963	0.0107645	4.06561e-21	1.15818e-35	0	0	0	0	12.8698	18.7517	10.5655	11.3854	0	13.3931	0	4.69118e-33	5.05333e-52	0	0	0	0	6.88618	3.14588	1.49	5.02782	0	4.13747	0	5.42137e-11	8.16279e-26	0.125218	0.648536	0.332555	0	7.30257	7.83886	5.21924	3.02464	0.276577	5.84633	0.0473079	3.06084e-12	3.64842e-23
TraesCS4B01G576000LC	-	-	AT5G57150.1	basic helix-loop-helix (bHLH) DNA-binding superfamily protein	bHLH	0.267268	0.137518	0.599694	0.934146	16.0158	15.7807	16.038	64.0426	0.484657	27.9693	0.0173282	8.63582e-18	6.70416e-55	0.189436	0.290287	0	0	5.59509	3.06199	17.12	20.6207	0.119931	11.5994	0.0103393	2.92699e-14	5.69599e-42	0.248642	0.226473	0.947079	0.852881	7.1754	13.8489	13.3806	5.8725	0.568769	10.0693	0.0564852	2.19765e-11	3.35994e-26	0.403663	1.85838	0.476468	1.55202	8.12731	11.6322	10.4618	3.79185	1.07263	8.5033	0.126143	2.33113e-07	2.04933e-16
TraesCS4B01G603200LC	-	-	AT5G47690.4	binding protein	-	0.599382	1.64481	1.79318	0	0	0	0.0929387	0	1.00934	0.0232347	43.4412	0.00556626	0.000366897	1.98255	0.723339	0.795286	3.26995	0	0	0.134715	0	1.69278	0.0336788	50.2626	7.20439e-06	1.76603e-07	1.48696	1.69298	1.59296	3.2789	0.167622	0	0	0	2.01295	0.0419055	48.0354	1.09348e-06	6.028e-09	2.41404	1.38921	3.02753	1.39224	0	0	0	0	2.05575	0	-	0.000192415	4.35884e-11
TraesCS5A01G034400	unnamed protein product	gi|669031795|emb|CDM86953.1|unnamed protein product [Triticum aestivum] gi|669031804|emb|CDM86968.1| unnamed protein product [Triticum aestivum]	sp|P02783|SVS4_RAT	Seminal vesicle secretory protein 4	-	3.71877	6.697	3.03424	1.80934	1.52684	1.77508	1.76919	1.44898	3.81484	1.63002	2.34036	5.38898e-05	0.000113523	2.99524	6.85416	2.13069	14.2753	1.50225	1.99904	2.08005	2.24641	6.56385	1.95694	3.35414	0.000176275	3.45436e-09	2.35882	5.40708	1.68465	1.11735	1.13453	1.10347	0.253156	0.40855	2.64197	0.724926	3.64447	0.00074763	5.75932e-08	2.34024	1.94666	2.48609	2.06132	0.443117	0.338246	0.511594	0	2.20858	0.323239	6.83264	7.25615e-12	1.64835e-13
TraesCS5A01G057500	light-inducible CPRF2-like	gi|474271327|gb|EMS60905.1|Light-inducible protein CPRF2 [Triticum urartu]	tr|A0A0K9Q033|A0A0K9Q033_ZOSMR	Basic-leucine zipper (BZIP) transcription factor family	-	32.1989	30.038	15.0797	18.5376	0.689483	0.190797	0.517932	0.407928	23.9636	0.451535	53.0713	1.54788e-73	5.7202e-71	48.4809	60.0736	45.3182	78.4865	1.37879	2.55788	1.01452	1.08866	58.0898	1.50996	38.471	6.77848e-85	1.50524e-70	27.9393	6.96127	15.9951	7.49019	0.302961	0.663002	0.360543	0.185136	14.5965	0.377911	38.6241	2.68033e-27	6.59915e-54	23.1186	17.7592	10.0051	7.26943	0.157772	0.301081	0.121435	0.243963	14.5381	0.206063	70.5519	1.41646e-46	4.84326e-64
TraesCS5A01G061200	chaperone -like isoform X2	gi|475426923|gb|EMT01126.1|DnaJ homolog subfamily C member 21 [Aegilops tauschii]	tr|B4FBY1|B4FBY1_MAIZE	Chaperone protein dnaJ	-	0.394841	0.677195	0.0984379	0.575014	3.36351	1.77327	2.44892	1.78413	0.436372	2.34246	0.186288	0.000791518	9.28095e-07	1.02614	0.476497	0.611208	0.344651	3.32709	5.15587	3.2835	2.62364	0.614625	3.59753	0.170847	6.63627e-06	1.84929e-09	0.489766	1.00372	0.582975	0.599991	2.53967	3.97372	3.26642	2.77618	0.669113	3.139	0.213161	0.000925983	7.52363e-07	1.06016	0.800749	0.938529	0.305711	11.3166	7.11084	7.54183	5.33503	0.776287	7.82608	0.0991923	9.01387e-15	1.29152e-18
TraesCS5A01G084100	GDSL esterase lipase At4g28780-like	gi|475517971|gb|EMT06149.1|GDSL esterase/lipase [Aegilops tauschii]	tr|M8AXL0|M8AXL0_AEGTA	GDSL esterase/lipase	-	15.2834	17.3459	9.70344	9.83339	23.7753	24.8098	27.7062	30.4088	13.0415	26.675	0.488904	0.00182447	0.000217209	12.3304	14.1979	9.55251	19.3354	21.3519	26.7703	24.0896	25.797	13.8541	24.5022	0.565421	0.00118072	0.00349597	6.81199	7.53716	7.40097	6.18319	22.3052	18.687	15.0142	15.3761	6.98333	17.8456	0.391319	5.11156e-08	3.55851e-05	7.57063	7.90186	7.18391	9.36018	17.9325	13.9147	19.3949	15.6707	8.00414	16.7282	0.478483	2.10213e-10	0.00134766
TraesCS5A01G086000	hypothetical protein TRIUR3_24549	gi|473821312|gb|EMS46997.1|hypothetical protein TRIUR3_24549 [Triticum urartu]	-	-	-	0.529313	1.15748	1.58356	0.751577	3.32346	2.67434	3.601	2.84901	1.00548	3.11195	0.323103	0.000330273	2.71378e-06	0.562753	0.814443	0.395052	0.909621	2.14299	2.15179	2.23062	2.05169	0.670467	2.14427	0.312678	7.96734e-06	6.57163e-06	2.15436	2.69112	2.05149	1.80974	4.66284	4.69716	5.03947	5.40806	2.17668	4.95188	0.439566	0.00687247	0.00166921	1.26577	1.15014	1.65134	1.30632	2.91389	2.78034	3.57779	2.7714	1.34339	3.01086	0.446184	0.0047725	0.00377168
TraesCS5A01G186300	membrane -like	gi|326489334|dbj|BAK01650.1|predicted protein [Hordeum vulgare subsp. vulgare]	tr|A0A061GRF5|A0A061GRF5_THECC	Sulfite exporter TauE/SafE family protein	-	21.4911	16.9711	12.5855	6.87221	2.95498	2.7059	2.76515	3.35448	14.48	2.94513	4.91658	7.95895e-20	4.22834e-17	14.606	21.212	10.577	17.5219	2.40815	3.74027	2.3843	2.45321	15.9792	2.74648	5.81807	3.24855e-43	1.21426e-20	7.65704	12.0113	6.26522	7.671	5.88228	3.80588	2.66098	3.88484	8.40114	4.05849	2.07001	3.42525e-07	0.000651498	11.6329	10.969	10.8417	9.91304	6.04133	5.45944	5.0682	5.72531	10.8392	5.57357	1.94474	1.58956e-09	0.00785667
TraesCS5A01G241700	2-hydroxyisoflavanone dehydratase-like	gi|326495748|dbj|BAJ85970.1|predicted protein [Hordeum vulgare subsp. vulgare]	tr|A0A061FC92|A0A061FC92_THECC	Alpha/beta-Hydrolases superfamily protein	-	0.102301	0.631644	0.204037	0.446947	1.29217	1.9729	1.5228	1.41396	0.346232	1.55046	0.22331	0.000372833	1.69558e-09	0.0725092	0.17284	0.0678685	0.0446484	0.888967	0.806552	0.919711	0.931534	0.0894666	0.886691	0.100899	8.55439e-11	1.2398e-12	0.317238	0.780172	0.453135	0.279817	2.37457	3.17217	2.65565	2.96707	0.45759	2.79237	0.163872	2.59479e-10	8.43611e-14	0.892712	1.60047	0.972667	1.0297	3.03933	2.28591	2.39439	3.27138	1.12389	2.74775	0.409021	0.00086179	0.000232885
TraesCS5A01G268400	Bifunctional dihydroflavonol 4-reductase flavanone 4-reductase	gi|326504276|dbj|BAJ90970.1|predicted protein [Hordeum vulgare subsp. vulgare] gi|326509115|dbj|BAJ86950.1| predicted protein [Hordeum vulgare subsp. vulgare]	tr|E3NZI6|E3NZI6_GOSHI	Cinnamoyl-CoA reductase 4	-	8.83408	6.06056	5.03412	11.71	1.16509	0.428658	1.31388	1.05425	7.90969	0.990471	7.98579	1.39747e-15	1.57722e-21	44.9803	108.96	74.1959	190.457	7.31103	24.2528	11.5484	11.6692	104.648	13.6954	7.64116	7.05068e-13	2.21912e-28	2.51585	3.97198	3.08781	7.34213	0.352932	0.637502	0.41144	0.158453	4.22944	0.390082	10.8425	9.51449e-14	2.08659e-20	0.968154	0.522325	1.23205	0.837539	0.126031	0.0601271	0.242511	0.243602	0.890017	0.168068	5.29559	0.00313618	1.19819e-05
TraesCS5A01G338600	agmatine coumaroyltransferase-2-like	gi|475597827|gb|EMT23728.1|hypothetical protein F775_42423 [Aegilops tauschii]	tr|A0A199W7H3|A0A199W7H3_ANACO	Agmatine coumaroyltransferase-2	-	0.34871	0.0897114	1.10845	0.418962	2.26631	2.45277	1.74376	4.17094	0.491458	2.65845	0.184867	0.000821329	9.2731e-13	0.0308951	0.126248	0.115671	0	4.02879	4.60719	3.40931	2.83202	0.0682035	3.71933	0.0183376	1.79202e-29	1.49857e-39	1.37874	1.95758	0.96537	1.03329	8.04538	4.05484	2.68584	6.70423	1.33374	5.37257	0.248251	0.000204086	1.39059e-09	3.59889	3.14449	5.01212	1.36684	13.392	6.71617	12.6999	5.0062	3.28059	9.45356	0.347021	0.0052731	1.04923e-06
TraesCS5A01G348200	probable flavin-containing monooxygenase 1	gi|475615085|gb|EMT29317.1|Putative flavin-containing monooxygenase 1 [Aegilops tauschii]	tr|A0A0E0M468|A0A0E0M468_ORYPU	Flavin-containing monooxygenase	-	4.70254	2.78255	2.49133	3.0133	1.27775	0.931745	1.69531	1.87491	3.24743	1.44493	2.24747	2.50189e-06	0.000270569	8.69381	8.14372	6.42153	7.08075	1.33117	2.23032	1.66466	1.82277	7.58495	1.76223	4.30418	1.5307e-26	2.06342e-13	2.44261	0.664126	1.49279	0.821775	0.394531	0.287798	0.570129	0.344419	1.35533	0.399219	3.39494	0.000286865	6.1142e-06	2.52529	2.21392	1.39723	1.72948	0.657466	0.744957	0.474417	0.688351	1.96648	0.641298	3.06641	2.97397e-05	1.88237e-05
TraesCS5A01G383800	heat stress transcription factor A-2c-like	gi|326487219|dbj|BAJ89594.1|predicted protein [Hordeum vulgare subsp. vulgare] gi|326518416|dbj|BAJ88237.1| predicted protein [Hordeum vulgare subsp. vulgare] gi|326528035|dbj|BAJ89069.1| predicted protein [Hordeum vulgare subsp. vulgare] gi|326529993|dbj|BAK08276.1| predicted protein [Hordeum vulgare subsp. vulgare]	tr|A0A0K2CTP7|A0A0K2CTP7_SOYBN	Heat shock transcription factor	HSF	0.163663	0.11228	0.28562	0.190676	3.1249	3.11305	2.61385	3.43663	0.18806	3.07211	0.0612152	4.26222e-18	1.52235e-23	0.232003	0.158008	0.108577	0.535721	6.20591	9.83884	5.59122	5.39726	0.258577	6.75831	0.0382607	2.51813e-27	1.71621e-38	1.11655	0.693408	0.918251	0.198958	3.24965	4.2736	2.98801	4.21937	0.731793	3.68265	0.198713	9.36742e-06	7.41785e-11	1.15353	2.08631	1.7506	2.21757	3.60389	3.76621	4.5791	3.02223	1.802	3.74286	0.481451	0.00559754	0.00625365
TraesCS5A01G391700	MADS-box BM5A	gi|58422996|gb|AAW73219.1|VRN-A1 [Triticum turgidum] gi|58423000|gb|AAW73221.1| VRN-A1 [Triticum aestivum] gi|58423002|gb|AAW73222.1| VRN-A1 [Triticum aestivum] gi|161158778|emb|CAM59047.1| MIKC-type MADS-box transcription factor WM6 [Triticum aestivum] gi|383215289|gb|AFG73157.1| VRN-A1 [Triticum aestivum] gi|440923922|gb|AGC26406.1| Vrd1 [Triticum aestivum] gi|868991078|gb|AKP06222.1| VRN-A1 [Triticum aestivum] gi|991992700|gb|AMH38843.1| VRN-A1 [Triticum aestivum] gi|991992702|gb|AMH38844.1| VRN-A1 [Triticum aestivum]	tr|O82128|O82128_WHEAT	MADS box transcription factor	MADS2	193.036	192.1	166.809	134.367	9.2904	9.65189	10.3154	10.1821	171.578	9.85995	17.4015	0	9.39005e-51	166.742	218.414	144.193	233.202	13.8924	14.5434	12.5011	14.0239	190.638	13.7402	13.8744	0	1.09659e-44	104.038	141.507	102.734	140.493	11.2085	18.3178	12.7945	10.9431	122.193	13.316	9.17642	8.33187e-52	5.99617e-29	96.3132	70.2629	87.7746	141.333	12.6747	13.6396	18.0441	14.2448	98.9209	14.6508	6.75192	8.51592e-33	1.21669e-21
TraesCS5A01G520200	MADS box	gi|474293356|gb|EMS61375.1|MADS-box transcription factor 56 [Triticum urartu]	tr|A0A059Q0S2|A0A059Q0S2_9POAL	MADS-box transcription factor	MADS2	3.53112	4.56815	5.35753	5.46568	26.1388	25.507	28.7218	25.9851	4.73062	26.5882	0.177922	6.1026e-27	8.80524e-19	1.35867	2.41073	0.803186	1.58517	21.0408	29.6793	24.0814	21.6759	1.53944	24.1194	0.0638258	9.20512e-52	2.81599e-38	2.53417	0.341959	2.41317	0.0919853	31.572	22.3928	9.84289	20.3056	1.34532	21.0283	0.0639766	0.00501713	2.04268e-32	7.41563	12.1887	10.7915	3.51517	32.9009	32.3014	21.9036	30.8083	8.47776	29.4785	0.287591	1.50443e-05	1.87012e-09
TraesCS5A01G526200	cell wall invertase	gi|473890652|gb|EMS48640.1|Beta-fructofuranosidase, insoluble isoenzyme 1 [Triticum urartu]	tr|L0N608|L0N608_WHEAT	Cell wall invertase	-	16.3994	14.2437	17.1666	5.51141	38.816	28.2163	31.0848	47.837	13.3303	36.4885	0.365328	0.000350536	5.1269e-08	7.02883	18.1417	7.13691	7.70798	29.592	16.9907	38.4418	38.5227	10.0039	30.8868	0.323888	0.000207159	4.69707e-10	10.3014	19.9833	19.8053	13.099	44.3042	31.2819	32.0577	43.1476	15.7973	37.6978	0.41905	0.00162605	0.000113774	11.608	17.2384	10.3387	6.99988	24.2142	18.196	41.7715	18.5129	11.5463	25.6737	0.449732	0.00486896	0.000274068
TraesCS5A01G533900	-	-	tr|A0A072TYH1|A0A072TYH1_MEDTR	Basic helix loop helix (BHLH) family transcription factor	-	2.25384	3.09246	3.309	4.15759	45.829	33.2775	71.953	138.918	3.20322	72.4944	0.0441858	1.2871e-22	1.46998e-53	2.60331	2.71995	1.10759	1.63945	27.5645	7.46569	99.6246	92.508	2.01758	56.7907	0.0355265	2.01575e-07	4.81286e-58	3.41696	1.13174	7.395	3.19655	36.9779	33.6496	49.1496	21.2028	3.78506	35.245	0.107393	4.15428e-08	1.18993e-25	7.56453	9.64957	7.36633	3.49013	47.7918	71.0747	27.7571	19.0617	7.01764	41.4213	0.169421	5.68431e-08	1.82306e-18
TraesCS5A01G647400LC	hypothetical protein TRIUR3_02409	gi|474447552|gb|EMS68653.1|hypothetical protein TRIUR3_02409 [Triticum urartu]	tr|A0A061ET59|A0A061ET59_THECC	ARM repeat superfamily protein	-	1.56558	4.77128	2.02663	1.73629	22.2866	20.3299	20.7836	29.3853	2.52495	23.1963	0.108851	2.09605e-21	1.10644e-29	1.66449	3.61884	0.67911	5.32174	16.4586	24.5678	18.108	18.3608	2.82104	19.3738	0.145612	4.25321e-09	8.25995e-24	0.728237	3.36755	2.24042	1.15291	13.64	9.87624	7.52362	12.1192	1.87228	10.7898	0.173524	3.73347e-07	3.20116e-15	1.63699	1.57007	1.44918	2.02805	4.60921	2.95205	8.99065	5.04438	1.67107	5.39907	0.309511	5.10934e-05	4.09068e-07
TraesCS5B01G059200	light-inducible CPRF2-like	gi|475593884|gb|EMT22524.1|Light-inducible protein CPRF2 [Aegilops tauschii]	tr|A0A0K9Q033|A0A0K9Q033_ZOSMR	Basic-leucine zipper (BZIP) transcription factor family	bZIP	75.4934	64.7017	36.3041	41.7362	0.341418	0.26319	0.386189	0.57374	54.5589	0.391135	139.489	1.16818e-113	8.1812e-91	104.624	133.653	89.8501	152.979	1.48658	1.63636	0.821016	0.898994	120.277	1.21074	99.3416	5.44958e-236	6.63535e-95	43.6635	10.8337	24.8589	8.83092	0.0928696	0.316145	0.284196	0.194577	22.0467	0.221947	99.3334	5.67591e-17	4.09367e-65	42.4092	41.4667	14.8497	10.4776	0.174108	0.166128	0.0893393	0.224352	27.3008	0.163482	166.996	5.56984e-18	8.81748e-75
TraesCS5B01G251000	TMV-MP30 binding 2C	gi|326531258|dbj|BAK04980.1|predicted protein [Hordeum vulgare subsp. vulgare]	tr|B6TCP7|B6TCP7_MAIZE	TMV-MP30 binding protein 2C	-	11.8624	6.8561	12.7615	14.483	3.65161	3.47727	4.38423	3.49858	11.4908	3.75292	3.06182	4.88218e-10	4.03375e-08	14.8578	10.7073	10.5649	7.49995	3.72274	3.00273	3.72532	2.99937	10.9075	3.36254	3.24383	6.75892e-10	7.44781e-09	9.37282	3.167	9.35714	9.40801	1.36333	1.98901	5.215	3.21343	7.82624	2.94519	2.65729	0.00352175	1.63577e-05	8.50814	8.61544	9.0529	11.1348	3.74865	5.77172	3.27875	5.26959	9.32782	4.51718	2.06497	0.00543226	0.00543889
TraesCS5B01G285800	HORMA domain-containing 1 isoform X1	gi|475472943|gb|EMT02464.1|HORMA domain-containing protein 1 [Aegilops tauschii]	tr|R7W027|R7W027_AEGTA	HORMA domain-containing protein 1	-	1.79227	1.72663	1.82535	1.19954	3.19244	2.72002	3.97345	4.01381	1.63595	3.47493	0.470787	0.000799573	0.000545309	1.37845	2.0985	1.08784	2.14695	2.9522	4.1715	3.08546	2.98436	1.67793	3.29838	0.508714	0.00240595	0.00160377	0.744993	0.904757	0.574293	0.347679	1.69563	4.5431	2.21915	1.64224	0.642931	2.52503	0.254623	0.00421459	3.39487e-08	0.57594	0.894883	0.441881	1.15149	1.63942	2.51811	3.66243	2.57626	0.766047	2.59906	0.29474	0.000157553	3.60626e-07
TraesCS5B01G349300	probable flavin-containing monooxygenase 1	gi|475615085|gb|EMT29317.1|Putative flavin-containing monooxygenase 1 [Aegilops tauschii]	tr|A0A0E0M468|A0A0E0M468_ORYPU	Flavin-containing monooxygenase	-	10.5415	8.58962	5.15853	4.69115	1.31229	1.30444	2.3151	3.12485	7.24521	2.01417	3.59712	7.27753e-10	1.47231e-10	13.7212	21.9625	13.311	24.6544	1.64075	3.64962	1.95532	2.48822	18.4123	2.43348	7.56624	8.59433e-36	7.64943e-26	4.84876	1.22863	3.19388	2.28668	1.44662	1.18317	0.771351	0.688838	2.88949	1.02249	2.82592	0.000200496	7.50868e-06	6.66836	7.28891	5.41427	5.59805	1.43821	1.17625	1.32837	1.11195	6.2424	1.26369	4.9398	7.75207e-31	3.27449e-13
TraesCS5B01G396600	MADS-box BM5A	gi|58422996|gb|AAW73219.1|VRN-A1 [Triticum turgidum] gi|58423000|gb|AAW73221.1| VRN-A1 [Triticum aestivum] gi|58423002|gb|AAW73222.1| VRN-A1 [Triticum aestivum] gi|161158778|emb|CAM59047.1| MIKC-type MADS-box transcription factor WM6 [Triticum aestivum] gi|383215289|gb|AFG73157.1| VRN-A1 [Triticum aestivum] gi|440923922|gb|AGC26406.1| Vrd1 [Triticum aestivum] gi|868991078|gb|AKP06222.1| VRN-A1 [Triticum aestivum] gi|991992700|gb|AMH38843.1| VRN-A1 [Triticum aestivum] gi|991992702|gb|AMH38844.1| VRN-A1 [Triticum aestivum]	tr|O82128|O82128_WHEAT	MADS box transcription factor	MADS2	16.7732	8.4603	7.63218	5.23438	0.145627	0.163713	0.249832	0.164717	9.52502	0.180972	52.6324	3.51707e-44	2.43709e-53	26.7933	30.2434	32.3142	38.1083	0.228456	0.122145	0.139282	0.244017	31.8648	0.183475	173.674	4.69033e-132	1.79244e-90	7.22563	6.96646	10.1013	21.5456	0.0346608	0.235984	0.035356	0.10893	11.4598	0.103733	110.474	3.56691e-37	2.5949e-60	5.07493	3.12397	4.19809	8.01284	0.216602	0.0413348	0.233403	0.0558219	5.10246	0.13679	37.3013	2.44168e-27	4.09825e-39
TraesCS5B01G448200	histone H1	gi|5230785|gb|AAD41007.1|AF107024_1histone H1 WH1B.1 [Triticum aestivum]	tr|O65794|O65794_WHEAT	Histone H1	-	1.37366	2.9057	5.93611	2.43393	27.4049	30.3926	40.7356	41.7758	3.16235	35.0772	0.090154	1.0422e-17	2.08867e-36	1.29817	1.68537	3.64527	2.22324	28.2744	40.5284	31.7487	28.3128	2.21301	32.2161	0.0686928	9.15447e-23	3.32879e-43	4.75674	7.59825	10.9522	12.8026	22.345	35.0287	38.2064	30.4173	9.02745	31.4993	0.286592	0.000499609	3.62382e-09	2.22836	1.82405	2.48289	3.45662	9.40258	7.29183	23.8053	6.1869	2.49798	11.6717	0.214021	1.08247e-06	1.26943e-13
TraesCS5B01G529200	cysteine-rich receptor kinase 39	gi|944053784|gb|KQJ89422.1|hypothetical protein BRADI_4g25571, partial [Brachypodium distachyon]	AT1G65790.1	receptor kinase 1	-	5.02088	6.35915	2.6319	3.14978	9.87024	10.8495	10.0011	11.9425	4.29043	10.6658	0.402259	0.000672167	3.10245e-06	3.25456	5.0649	1.5943	2.64083	8.61076	7.00989	6.9734	8.87138	3.13865	7.86636	0.398996	0.000394447	2.29823e-06	1.63684	3.41814	1.97686	2.73883	7.05665	5.70789	6.24331	7.01524	2.44267	6.50577	0.375462	0.000414536	3.34741e-05	2.85179	4.25202	2.94538	3.18973	6.11976	6.01102	7.96598	6.72615	3.30973	6.70573	0.493568	4.14444e-05	0.00368107
TraesCS5B01G532700	-	-	tr|M7ZCG6|M7ZCG6_TRIUA	Serine/threonine-protein kinase	-	0.242006	0.338694	0.209964	0.211463	2.72126	2.75426	1.99933	2.13046	0.250532	2.40133	0.104331	2.76026e-31	1.34035e-28	2.3877	2.77569	1.64405	3.09894	4.78712	5.14447	4.47106	4.75992	2.4766	4.79064	0.516965	1.93442e-06	0.000559154	0.387242	0.278891	0.343025	0.450122	1.21822	0.916301	1.38349	1.02946	0.36482	1.13687	0.320899	6.77764e-05	1.21061e-06	0.331395	0.412268	0.345146	0.382248	0.893245	0.697341	0.812526	0.601671	0.367764	0.751196	0.489572	0.000489029	0.00650257
TraesCS6A01G067900	-	-	AT1G23340.2	carboxyl-terminal proteinase, putative (DUF239)	-	25.4967	15.4803	20.0233	24.5067	7.41466	13.1347	7.35343	6.91258	21.3767	8.70386	2.45601	1.16767e-05	4.70526e-05	45.7213	37.2928	37.7206	31.0467	11.6822	16.0187	15.4725	12.2359	37.9454	13.8524	2.73927	5.10379e-11	6.13465e-07	41.9841	10.3704	31.848	28.5932	6.20342	5.40943	5.45502	6.27448	28.1989	5.83559	4.83223	1.38794e-09	1.64427e-12	44.9265	48.9749	48.1811	33.7574	11.2288	24.7447	10.9063	18.2589	43.96	16.2847	2.69947	0.000494044	1.46289e-05
TraesCS6A01G130300	transferase family	gi|326532294|dbj|BAK05076.1|predicted protein [Hordeum vulgare subsp. vulgare]	tr|R7W4M8|R7W4M8_AEGTA	Anthocyanin 5-aromatic acyltransferase	-	2.06641	1.22159	1.54553	0.960431	0.154979	0.313607	0.306778	0.455763	1.44849	0.307782	4.70623	4.00115e-10	3.40781e-08	3.42788	2.32397	2.04177	3.02222	0.520984	0.682438	0.622547	0.681675	2.70396	0.626911	4.31315	6.71734e-15	4.94406e-10	3.8448	0.819616	3.23278	3.52756	0.811503	0.574028	0.752526	0.888756	2.85619	0.756703	3.77452	1.29812e-05	2.47762e-08	3.05456	4.12705	4.35009	3.52328	1.24476	1.49563	1.06453	1.78219	3.76375	1.39678	2.69459	9.326e-06	5.05557e-05
TraesCS6A01G273200	RADIALIS-like 3 isoform X2	gi|473888658|gb|EMS48386.1|hypothetical protein TRIUR3_13410 [Triticum urartu]	tr|A0A199VYC0|A0A199VYC0_ANACO	Transcription factor RADIALIS	MYB_related	26.436	66.397	47.7551	28.9723	1.18456	0.53267	0.312643	1.42916	42.3901	0.864759	49.0195	1.89789e-44	4.98019e-49	14.9264	32.9305	12.0389	32.4134	0.707925	0.331183	0.453178	0.992439	23.0773	0.621181	37.1507	1.46527e-32	9.98781e-37	36.682	21.6415	64.8993	24.9199	6.39059	8.95784	13.6127	17.1304	37.0357	11.5229	3.2141	2.17832e-05	5.24222e-08	27.5203	40.1123	18.7714	17.4328	9.39669	10.7592	15.55	4.84337	25.9592	10.1373	2.56076	0.00086179	8.2101e-05
TraesCS6B01G037300	-	-	tr|B6SXE5|B6SXE5_MAIZE	Flowering promoting factor-like 1	-	0.246045	0.421994	0.245366	0.573312	9.54027	12.2851	13.2384	11.9026	0.371679	11.7416	0.0316549	9.20243e-37	1.03985e-42	0.116262	0.118772	0	0	3.30428	4.00094	3.37332	4.602	0.0587584	3.82013	0.0153812	9.84317e-22	3.91938e-29	0.305197	0	0.290625	0	3.64685	3.54702	2.38641	3.60412	0.148955	3.2961	0.0451915	5.28311e-13	3.09254e-21	1.6516	0.641553	0.438633	0.476259	5.67596	5.57992	3.77299	2.65962	0.80201	4.42212	0.181363	7.20401e-06	9.90244e-12
TraesCS6B01G182600	probable cation transporter HKT6	gi|475562123|gb|EMT13934.1|Putative cation transporter HKT6 [Aegilops tauschii]	tr|A0A0U3RFT4|A0A0U3RFT4_BETPL	Sodium transporter	-	40.3957	50.9996	47.9184	29.8593	11.1371	5.96128	16.0025	16.9278	42.2932	12.5072	3.38152	4.94816e-14	3.44045e-11	31.8793	48.0495	22.2399	40.0683	8.35493	9.70807	9.60267	12.1215	35.5593	9.9468	3.57495	4.8822e-31	4.31527e-12	22.804	11.5501	19.9563	10.7219	5.76594	5.54579	7.74408	6.64431	16.2581	6.42503	2.53043	1.07424e-07	7.33149e-06	34.8303	36.7694	33.6591	35.253	18.2564	14.0962	19.4137	13.5165	35.1279	16.3207	2.15235	1.28261e-36	0.000837542
TraesCS6B01G300600	RADIALIS-like 3 isoform X2	gi|473888658|gb|EMS48386.1|hypothetical protein TRIUR3_13410 [Triticum urartu]	tr|A0A199VYC0|A0A199VYC0_ANACO	Transcription factor RADIALIS	MYB_related	34.5012	51.8726	56.6358	48.1566	10.8585	8.34517	10.5256	9.46818	47.7916	9.79937	4.877	1.45038e-34	1.69168e-15	31.9171	32.7683	23.3347	22.1467	11.6808	8.11399	6.19343	8.10492	27.5417	8.52327	3.23135	6.89494e-12	1.4376e-08	47.1031	16.1362	56.7621	19.8134	7.89426	6.76408	6.1353	9.64817	34.9537	7.61045	4.59285	9.30251e-09	1.3411e-12	29.5505	33.6865	25.5611	22.6367	11.9808	10.9834	14.4651	4.23795	27.8587	10.4168	2.6744	6.68792e-07	2.46185e-05
TraesCS6B01G315400	zinc finger CONSTANS-LIKE 9 isoform X1	gi|475490930|gb|EMT03529.1|Zinc finger protein CONSTANS-LIKE 10 [Aegilops tauschii]	tr|A0A023GS52|A0A023GS52_SOYBN	CONSTANS-like zinc finger protein	CO-like	1.72021	1.82385	1.40356	0.728778	2.71027	3.0572	3.75849	2.95123	1.4191	3.1193	0.454942	0.00777518	0.000637536	0.775892	0.792641	0.968312	0.819025	2.26487	2.62	1.96829	2.03978	0.838967	2.22324	0.377363	0.000204711	5.44365e-05	0.387958	0.0441709	0.646509	0.142581	2.31789	2.12682	2.94431	1.28281	0.305305	2.16796	0.140826	0.000313474	2.02389e-12	0.682325	0.634297	0.929296	0.605407	2.13174	2.55558	2.4822	2.04259	0.712831	2.30303	0.309519	2.7143e-05	5.6754e-06
TraesCS7A01G045900	Disease resistance RPM1	gi|475621962|gb|EMT31688.1|Disease resistance protein RPM1 [Aegilops tauschii]	tr|Q2R8J2|Q2R8J2_ORYSJ	NBS-LRR disease resistance protein, putative, expressed	-	0.730183	2.06637	1.99833	0.536523	8.08719	5.40562	5.04861	8.89254	1.33285	6.85849	0.194336	2.7934e-07	4.301e-18	0.270534	0.997349	0.132114	1.39062	2.84481	1.81537	3.18903	3.27137	0.697654	2.78015	0.250941	0.0018414	1.335e-12	0.0771928	0.956218	0.396938	0.242088	2.18589	2.12605	2.49957	2.46491	0.418109	2.3191	0.180289	0.000482829	3.6519e-14	0.167094	0.447134	0.177508	0.366195	0.991873	0.896601	2.51799	0.829652	0.289483	1.30903	0.221143	7.96796e-05	1.43973e-10
TraesCS7A01G054500	polyphenol chloroplastic-like	gi|46946546|gb|AAT06523.1|polyphenol oxidase, partial [Triticum aestivum]	tr|Q6PLR1|Q6PLR1_WHEAT	Polyphenol oxidase	-	83.2072	66.7607	146.15	41.6478	0.987245	0.376678	3.44262	3.51915	84.4415	2.08142	40.5691	1.61576e-13	1.73915e-72	37.1277	31.5134	71.9578	58.4954	1.66274	0.627311	2.63239	2.43125	49.7736	1.83842	27.0741	4.35355e-29	1.31529e-60	88.6518	70.1614	112.598	149.128	14.4402	18.0894	15.6014	18.4392	105.135	16.6426	6.31722	9.65824e-29	4.88379e-21	80.8063	117.435	96.0162	131.372	61.2277	45.2426	53.7843	37.4761	106.407	49.4327	2.15257	2.86047e-09	0.000724983
TraesCS7A01G111800LC	-	-	AT5G06570.2	alpha/beta-Hydrolases superfamily protein	-	49.1428	47.6288	41.7007	44.9705	0.157478	0.141629	0	0	45.8607	0.0747768	613.301	1.03967e-70	4.43638e-70	56.2374	62.6271	41.6126	60.4835	0	0	0	0	55.2401	0	-	4.28062e-67	7.27877e-79	39.2344	33.4648	13.1397	34.0524	0	0	0	0	29.9728	0	-	1.12731e-45	1.9897e-59	45.5228	24.5404	0	46.282	0.187383	0.178794	0.288453	0	29.0863	0.163658	177.727	0.00137148	2.38719e-55
TraesCS7A01G115400	-	-	tr|Q3ZPM9|Q3ZPM9_WHEAT	Flowering locus T	-	1.26952	7.12594	5.09286	3.32789	0	0	0.0536862	0	4.20405	0.0134215	313.232	8.94587e-17	2.43339e-24	6.38053	18.1342	7.19723	33.3956	0	0	0	0	16.2769	0	-	5.32371e-30	8.99032e-56	0.858946	6.06329	3.47621	10.8382	0	0	0	0	5.30917	0	-	0.00131338	6.37807e-32	1.04585	1.60496	3.18909	10.723	0	0.230943	0.0931463	0	4.14074	0.0810223	51.1062	7.80145e-05	9.08924e-24
TraesCS7A01G158600	-	-	AT1G55540.2	Nuclear pore complex protein	-	50.5552	35.0702	37.6008	30.2715	0.745835	1.02851	1.54855	4.13927	38.3744	1.86554	20.5701	2.30601e-29	2.14862e-49	26.3947	24.0637	9.5827	11.5986	0.222865	0.0834091	0.190223	0.20829	17.9099	0.176197	101.647	1.59227e-47	3.32926e-67	21.1014	16.9251	18.8442	18.4168	3.21896	4.14376	3.28352	2.72745	18.8219	3.34342	5.62953	8.32112e-47	3.83265e-17	32.894	40.0171	49.0365	39.7765	3.72735	5.58881	5.51012	12.5031	40.431	6.83234	5.9176	2.35483e-10	3.17575e-18
TraesCS7A01G211300	Hd1	gi|474383643|gb|EMS64762.1|Zinc finger protein HD1 [Triticum urartu]	AT5G15850.1	CONSTANS-like 1	CO-like	0.192352	0.356297	0.316505	0.605072	7.39055	9.54323	9.12665	7.54639	0.367556	8.4017	0.0437478	9.08931e-37	3.79142e-43	0.327207	0.557117	0.127611	0.654815	4.40665	4.83394	4.02062	5.79424	0.416687	4.76386	0.0874684	1.41867e-27	8.69904e-28	0.429473	0.162992	0.545288	0.175376	5.16411	3.5787	4.27999	3.85449	0.328282	4.21932	0.0778044	2.29101e-21	2.7267e-25	0.271147	0.534988	0.651534	0.580831	5.24411	5.15772	4.34683	4.73024	0.509625	4.86973	0.104652	1.69871e-26	9.268e-23
TraesCS7A01G224000	-	-	tr|Q70T29|Q70T29_BIXOR	Carboxyl methyltransferase	-	48.6443	68.1749	84.7505	55.0877	28.2042	16.4232	21.8316	24.1207	64.1643	22.6449	2.8335	3.05611e-20	1.66108e-08	49.1659	69.3644	42.3493	67.0542	30.4856	24.6622	23.3859	24.667	56.9835	25.8002	2.20865	1.68797e-23	2.94691e-05	96.1042	64.6564	95.3268	88.022	37.6805	43.9573	43.5836	42.7917	86.0273	42.0033	2.04811	1.47438e-11	0.000559119	85.0507	96.3117	82.2979	112.328	52.0663	38.9621	41.2797	35.5925	93.997	41.9752	2.23935	3.41532e-14	0.000317658
TraesCS7A01G319900	hypothetical protein PRUPE_ppa021322mg, partial	gi|595975694|ref|XP_007217870.1|hypothetical protein PRUPE_ppa021322mg, partial [Prunus persica] gi|462414020|gb|EMJ19069.1| hypothetical protein PRUPE_ppa021322mg, partial [Prunus persica]	tr|A0A0B0N6H6|A0A0B0N6H6_GOSAR	Negative regulator of sporulation MDS3	-	2.72853	2.57385	1.87069	1.9868	0.601121	0.180207	0.10577	0.543934	2.28997	0.357758	6.40088	1.09477e-05	7.04975e-05	3.70672	3.62209	2.71525	7.14508	0.179623	2.85707	1.53314	1.00725	4.29728	1.39427	3.0821	0.00409665	0.000514509	3.17297	2.11938	2.41717	4.1462	0.763055	0.185542	0	1.19904	2.96393	0.53691	5.52036	0.000302366	1.60552e-05	3.43415	3.95252	3.24283	8.18632	1.43054	0.454992	0.734049	0.614458	4.70395	0.80851	5.81805	0.000521778	1.45211e-07
TraesCS7A01G404200	PREDICTED: uncharacterized protein LOC100829886	gi|721614703|ref|XP_003563628.2|PREDICTED: uncharacterized protein LOC100829886 [Brachypodium distachyon] gi|944082324|gb|KQK17676.1| hypothetical protein BRADI_1g36027 [Brachypodium distachyon]	tr|G7JCI1|G7JCI1_MEDTR	DUF1680 domain protein	-	4.2933	5.70075	1.93356	1.9564	0.488183	0.493931	0.375803	0.368117	3.471	0.431508	8.04388	9.61978e-18	4.62163e-22	1.29247	3.91096	1.69977	6.67912	0.346454	0.90423	0.451347	0.255628	3.39558	0.489415	6.93804	2.59552e-08	9.38341e-20	5.84083	3.55974	2.84231	3.70394	2.84672	2.22256	0.849413	2.41413	3.98671	2.08321	1.91374	0.00174187	0.00341013	4.57852	5.15595	4.17668	4.87898	2.56558	1.5935	1.15501	1.59061	4.69753	1.72618	2.72135	6.79623e-08	8.24729e-06
TraesCS7A01G473900	Phosphoglycerate cytosolic	gi|475534165|gb|EMT08517.1|Phosphoglycerate kinase, cytosolic [Aegilops tauschii]	tr|M8AVL9|M8AVL9_AEGTA	Phosphoglycerate kinase	-	4.50322	5.02849	6.41371	3.93487	12.3274	10.9728	11.5881	10.3906	4.97007	11.3197	0.439063	1.78574e-06	3.16471e-05	2.54666	5.13389	3.08288	4.61032	9.08281	10.0209	9.46448	9.44377	3.84343	9.50299	0.404445	3.73359e-10	3.06596e-06	0.623951	0.365348	0.848797	0.742536	4.78289	4.84742	5.90378	4.29468	0.645158	4.95719	0.130146	4.83754e-15	8.69903e-18	0.82002	0.791126	1.02486	1.22405	3.2652	3.01969	4.56241	3.68965	0.965012	3.63424	0.265534	9.37331e-10	1.63065e-08
TraesCS7A01G693400LC	disease resistance RGA1	gi|475565823|gb|EMT14885.1|Putative disease resistance protein RGA1 [Aegilops tauschii]	AT1G65790.1	receptor kinase 1	-	2.21775	2.28221	2.15443	0.83528	6.07651	3.99011	4.89138	5.93545	1.87242	5.22336	0.35847	1.69099e-05	6.08806e-08	1.62611	4.64217	1.58123	3.36269	5.97079	5.68075	6.35099	6.39899	2.80305	6.10038	0.459487	0.00192742	3.02076e-05	0.0592872	0.0216004	0.124204	0.0929665	2.91927	2.11132	1.8325	2.28523	0.0745145	2.28708	0.0325806	3.6618e-42	2.19135e-41	0.128335	0.0664678	0.10225	0.0888166	1.57706	0.892663	2.36597	0.912755	0.0964672	1.43711	0.0671258	5.16212e-22	6.11973e-28
TraesCS7B01G013100	-	-	tr|Q3ZPM9|Q3ZPM9_WHEAT	Flowering locus T	-	132.432	224.498	111.496	71.697	0.20226	0.0909519	0.160149	0	135.031	0.11334	1191.37	6.10482e-103	1.41974e-114	77.842	195.108	71.7941	278.352	0.453285	0.0848228	0.232136	0.169456	155.774	0.234925	663.08	8.4594e-81	3.19088e-115	71.21	97.1453	83.466	99.7135	0	0.65551	0.098211	0.403444	87.8837	0.289291	303.79	1.38327e-136	1.03149e-86	49.3396	59.9458	36.723	81.0347	0	0.344457	0	0	56.7608	0.0861142	659.134	7.70106e-85	3.12538e-85
TraesCS7B01G115200	Squamosa promoter-binding 1	gi|475551920|gb|EMT11716.1|Squamosa promoter-binding-like protein 1 [Aegilops tauschii]	tr|B9RZZ7|B9RZZ7_RICCO	Squamosa promoter-binding protein, putative	SBP	0.337602	0.967796	0.432862	0.484632	3.20883	2.35075	1.67139	2.88433	0.555723	2.52883	0.219755	3.5931e-07	9.04415e-13	0.341839	0.733357	0.399951	0.520966	1.75258	1.22985	2.55276	2.01185	0.499028	1.88676	0.26449	1.45983e-07	8.37753e-10	0.830054	0.776478	0.87587	0.593627	2.79193	1.47582	1.36205	3.53939	0.769007	2.2923	0.335474	0.00823392	6.02463e-06	0.339927	0.649734	0.365412	0.0840191	2.47802	1.06159	3.77569	1.14041	0.359773	2.11393	0.170192	4.88417e-05	2.8572e-14
TraesCS7B01G118300	Hd1	gi|169807976|dbj|BAG12868.1|B-box transcription factor [Triticum aestivum]	AT5G15850.1	CONSTANS-like 1	CO-like	0.170761	0.15062	0.127717	0.554205	2.19272	3.19005	2.60995	2.21754	0.250826	2.55257	0.0982642	1.03124e-08	3.88136e-24	0.328517	0.476917	0.420778	0.670745	1.88856	1.67686	2.0396	1.54891	0.474239	1.78848	0.265163	4.56258e-11	1.4814e-09	0.15886	0.0826834	0.172886	0.15569	1.67823	1.07492	1.21085	1.37216	0.14253	1.33404	0.106841	4.63578e-13	1.42141e-16	0.294748	0.318037	0.130466	0.254983	0.639487	0.927469	0.708777	1.25253	0.249559	0.882066	0.282925	0.00214555	2.06148e-06
TraesCS7B01G129700	phosphate transporter PHO1-3-like	gi|475514622|gb|EMT05740.1|Putative phosphate transporter 1 [Aegilops tauschii]	tr|A0A072TSP3|A0A072TSP3_MEDTR	Phosphate transporter PHO1-like protein	-	2.08409	2.27623	1.09017	1.34065	0.16901	0.233067	0.344961	0.24469	1.69779	0.247932	6.84779	1.63854e-21	5.60855e-19	1.73091	0.611029	1.0603	3.43187	0.161608	0.141757	0.0948319	0.103839	1.70853	0.125509	13.6128	1.04282e-14	1.68444e-29	3.14022	2.49187	2.68445	0.944249	0.729433	1.79453	0.864426	0.797852	2.3152	1.04656	2.2122	0.00284848	0.000278292	2.81937	3.55611	2.49591	8.0929	2.22555	1.62464	1.97097	1.10566	4.24107	1.73171	2.44907	0.00558756	5.81065e-05
TraesCS7B01G190700	anthranilate O-methyltransferase 2-like	gi|475543341|gb|EMT10135.1|Benzoate carboxyl methyltransferase [Aegilops tauschii]	tr|Q70T29|Q70T29_BIXOR	Carboxyl methyltransferase	-	4.9453	4.63668	4.02752	1.8725	0.67791	0.740327	1.02241	1.9717	3.8705	1.10309	3.50879	5.77993e-08	3.98555e-08	8.95762	11.2199	8.38432	22.9144	1.82311	2.5993	0.963292	1.05478	12.8691	1.61012	7.99261	2.47175e-16	2.32595e-24	2.35145	1.76931	1.99578	5.31043	0.691497	0.582892	0.987512	0.627812	2.85674	0.722428	3.95436	4.63258e-06	2.33399e-08	4.14947	7.68906	4.21217	10.4658	2.41992	0.824647	1.95129	1.70763	6.62913	1.72587	3.84104	7.82969e-06	2.06584e-09
TraesCS7B01G251100	peroxidase 1-like	gi|57635161|gb|AAW52722.1|peroxidase 8 [Triticum monococcum]	tr|A0A1D6C353|A0A1D6C353_WHEAT	Peroxidase	-	0.514479	0.529432	1.66744	0.549446	14.0547	17.2613	14.8113	19.5551	0.8152	16.4206	0.0496449	2.55144e-31	6.77696e-44	1.62069	1.86263	0.948101	0.935585	18.3343	16.0559	19.4648	17.3041	1.34175	17.7898	0.0754226	2.44767e-51	1.15383e-36	0.904069	1.64692	0.911542	0.938147	8.92045	5.17776	4.74536	7.93812	1.10017	6.69542	0.164317	9.0066e-12	5.61113e-15	3.51103	2.53392	3.77062	1.26142	13.247	4.57553	12.0877	6.2564	2.76925	9.04167	0.306276	0.000791128	5.67975e-08
TraesCSU01G042200	hypothetical protein F775_16070	gi|475155176|gb|EMT00037.1|hypothetical protein F775_16070 [Aegilops tauschii]	AT5G38350.1	Disease resistance protein (NBS-LRR class) family	-	0.645264	0.477263	0.769164	0.246674	1.26165	1.10271	1.52894	1.51145	0.534591	1.35119	0.395646	0.00171457	3.65049e-05	0.214384	0.17521	0.133776	0.0660049	1.14692	0.953878	0.679816	0.64017	0.147344	0.855197	0.172292	4.64648e-07	7.79602e-12	0.0937962	0.0341733	0.178635	0.0551547	0.710535	0.510086	0.91461	0.939289	0.0904398	0.76863	0.117664	8.22212e-07	1.95588e-13	0.203034	0.210313	0.161766	0.140514	0.592035	0.464025	0.846269	0.790133	0.178907	0.673116	0.265789	0.000122266	1.26508e-06
TraesCSU01G196100	pseudo-response regulator	gi|118638624|gb|ABL09468.1|pseudo-response regulator [Triticum aestivum] gi|383215296|gb|AFG73161.1| pseudo-response regulator [Triticum aestivum] gi|383215297|gb|AFG73162.1| pseudo-response regulator [Triticum aestivum] gi|383215298|gb|AFG73163.1| pseudo-response regulator [Triticum aestivum]	tr|A7J5T2|A7J5T2_WHEAT	Pseudo-response regulator	-	22.1226	21.3562	19.7712	18.9928	0.0537718	0.0805999	0.0662297	0.0486563	20.5607	0.0623144	329.951	0	3.0383e-122	16.968	14.6539	14.6541	14.2388	0.0696268	0.0551235	0.0274286	0.040045	15.1287	0.048056	314.814	2.41851e-181	2.12478e-117	10.1737	9.34707	9.45372	7.12106	0.11945	0.575369	0.731075	0.148969	9.0239	0.393716	22.9198	1.83606e-10	1.94519e-48	14.8886	13.677	11.712	14.6064	0.248822	0.278118	0.355672	0.274824	13.721	0.289359	47.4186	8.86421e-271	4.71449e-66
Opposite_direction
Gene	Seq description	BLAST hit	IWGSC	IWGSC_description	TF family	WT_LD_exp1_rep1_TPM	WT_LD_exp1_rep2_TPM	WT_LD_exp1_rep3_TPM	WT_LD_exp1_rep4_TPM	phyBnull_LD_exp1_rep1_TPM	phyBnull_LD_exp1_rep2_TPM	phyBnull_LD_exp1_rep3_TPM	phyBnull_LD_exp1_rep4_TPM	WT_LD_exp1_mean_TPM	phyBnull_LD_exp1_mean_TPM	WT-phyBnull_LD_exp1_fold_change	WT-phyBnull_LD_exp1_DESeq_adjP	WT-phyBnull_LD_exp1_EdgeR_adjP	WT_LD_exp2_rep1_TPM	WT_LD_exp2_rep2_TPM	WT_LD_exp2_rep3_TPM	WT_LD_exp2_rep4_TPM	phyBnull_LD_exp2_rep1_TPM	phyBnull_LD_exp2_rep2_TPM	phyBnull_LD_exp2_rep3_TPM	phyBnull_LD_exp2_rep4_TPM	WT_LD_exp2_mean_TPM	phyBnull_LD_exp2_mean_TPM	WT-phyBnull_LD_exp2_fold_change	WT-phyBnull_LD_exp2_DESeq_adjP	WT-phyBnull_LD_exp2_EdgeR_adjP	WT_LD_exp1_rep1_TPM	WT_LD_exp1_rep2_TPM	WT_LD_exp1_rep3_TPM	WT_LD_exp1_rep4_TPM	phyCnull_LD_exp1_rep1_TPM	phyCnull_LD_exp1_rep2_TPM	phyCnull_LD_exp1_rep3_TPM	phyCnull_LD_exp1_rep4_TPM	WT_LD_exp1_mean_TPM	phyCnull_LD_exp1_mean_TPM	WT-phyCnull_LD_exp1_fold_change	WT-phyCnull_LD_exp1_DESeq_adjP	WT-phyCnull_LD_exp1_EdgeR_adjP	WT_LD_exp2_rep1_TPM	WT_LD_exp2_rep2_TPM	WT_LD_exp2_rep3_TPM	WT_LD_exp2_rep4_TPM	phyCnull_LD_exp2_rep1_TPM	phyCnull_LD_exp2_rep2_TPM	phyCnull_LD_exp2_rep3_TPM	phyCnull_LD_exp2_rep4_TPM	WT_LD_exp2_mean_TPM	phyCnull_LD_exp2_mean_TPM	WT-phyCnull_LD_exp2_fold_change	WT-phyCnull_LD_exp2_DESeq_adjP	WT-phyCnull_LD_exp2_EdgeR_adjP
TraesCS1A01G008600	-	-	tr|M9QX03|M9QX03_ORYSI	Terpene synthase	-	1.83073	1.65325	0.726546	0.45705	0.131699	0.148055	0.191177	0.387301	1.16689	0.214558	5.4386	1.21291e-06	8.22822e-09	0.397222	1.48792	0.14872	0.684865	0.0885449	0.138078	0.025192	0.082754	0.679682	0.0836421	8.12608	5.4788e-05	2.59516e-08	0.0347581	0.189954	0.132394	0.0681289	1.59863	0.36585	0.319743	0.919437	0.106309	0.800914	0.132734	0.00530357	5.88157e-09	0.0376191	0.422152	0.333031	0.130175	1.60625	1.45787	6.09112	1.36303	0.230744	2.62957	0.0877499	8.18409e-06	3.77026e-21
TraesCS1A01G277400	cytochrome P450 94C1	gi|326489991|dbj|BAJ94069.1|predicted protein [Hordeum vulgare subsp. vulgare] gi|326495564|dbj|BAJ85878.1| predicted protein [Hordeum vulgare subsp. vulgare] gi|326525577|dbj|BAJ88835.1| predicted protein [Hordeum vulgare subsp. vulgare]	tr|A0A0F7J2F5|A0A0F7J2F5_GOSBA	Cytochrome P450	-	2.99691	3.24217	2.35643	2.98797	10.801	12.6981	11.5637	11.5504	2.89587	11.6533	0.248502	2.34099e-17	3.08962e-13	4.22109	5.34158	3.56859	4.25093	14.1746	12.7796	14.2746	15.0063	4.34555	14.0588	0.309099	2.23821e-26	3.18049e-10	4.75399	0.716259	1.70188	0.35031	0.547995	0.219468	0.328815	0.405225	1.88061	0.375376	5.00994	0.00145501	2.60312e-10	6.26721	2.40441	2.22612	1.51718	0.684904	0.884164	0.403125	0.311491	3.10373	0.570921	5.43636	4.02174e-05	1.29164e-12
TraesCS1A01G569000LC	transposon En Spm sub-class	gi|125605105|gb|EAZ44141.1|hypothetical protein OsJ_28767 [Oryza sativa Japonica Group]	tr|Q2R316|Q2R316_ORYSJ	Transposon protein, putative, CACTA, En/Spm sub-class	-	3.18857	3.28125	2.91479	0.154786	0	0	0	0	2.38485	0	-	5.09618e-07	3.617e-11	2.51112	4.10453	0.470082	0	0	0.130933	0	0	1.77143	0.0327332	54.1173	0.00323269	1.19669e-08	0	0	0	0	5.20164	2.891	3.33518	2.80241	0	3.55756	0	9.13261e-10	6.03189e-18	0	0	0	0	4.82946	2.12682	3.86016	2.15417	0	3.24265	0	2.80951e-08	1.46692e-17
TraesCSU01G011200	disease resistance RGA4	gi|474372346|gb|EMS63942.1|Putative disease resistance protein RGA3 [Triticum urartu]	tr|C1KAE3|C1KAE3_HORVU	NBS-LRR disease resistance protein-like protein	-	2.54687	2.89677	2.38611	1.17128	31.8232	27.9191	32.3245	31.0831	2.25026	30.7875	0.07309	1.75536e-86	3.92917e-42	2.35623	5.49362	1.8675	4.45795	27.4262	24.6903	37.7259	38.6171	3.54383	32.1149	0.110348	1.27644e-27	1.26904e-32	8.20552	4.45254	12.8249	8.33509	3.89115	2.99707	2.91379	3.20448	8.45452	3.25162	2.60009	9.18189e-08	4.60749e-06	14.2527	15.3322	13.7406	12.143	2.10836	1.87762	3.48358	1.73876	13.8672	2.30208	6.02375	1.83676e-52	2.30321e-18
TraesCS6B01G746300LC	macrophage migration inhibitory factor homolog	gi|475578550|gb|EMT18129.1|hypothetical protein F775_23847 [Aegilops tauschii]	tr|B4FX16|B4FX16_MAIZE	Macrophage migration inhibitory factor	-	27.5756	26.0968	26.7936	34.8521	0	0	0	0	28.8295	0	-	3.54011e-60	4.6661e-70	24.5187	28.1678	24.9912	26.9179	0	0	0	0.09089	26.1489	0.0227225	1150.79	2.01356e-58	7.719e-68	0	0	0	0	16.5252	13.9632	11.0621	13.3082	0	13.7147	0	7.47299e-40	3.17121e-51	0	0	0.109732	0	17.8138	10.4694	15.897	22.9547	0.027433	16.7837	0.0016345	1.15826e-40	3.54636e-56
TraesCS4B01G464400LC	macrophage migration inhibitory factor homolog isoform X1	gi|475470691|gb|EMT02389.1|hypothetical protein F775_30318 [Aegilops tauschii]	tr|Q2RBL5|Q2RBL5_ORYSJ	Macrophage migration inhibitory factor family protein, expressed	-	7.69905	4.88855	5.63584	7.2999	0.577421	0.649132	0.380999	0.65311	6.38083	0.565166	11.2902	4.31974e-18	9.43943e-16	5.68918	5.57476	4.78169	4.82581	0.905839	0.242155	0.110452	0.362827	5.21786	0.405318	12.8735	2.88627e-16	8.2597e-15	0.457181	0.138806	0.145117	0.298705	2.47378	2.27239	2.3832	3.31133	0.259952	2.61017	0.0995919	8.06468e-05	3.92366e-09	0.494813	0	0	0	3.26358	1.80284	3.04078	4.2054	0.123703	3.07815	0.0401875	3.74386e-06	8.8393e-14
TraesCS3B01G495400	-	-	tr|M7ZYP0|M7ZYP0_TRIUA	Aspartic proteinase nepenthesin-1	-	1.86456	1.78793	2.3137	2.85116	1.26968	1.07472	0.985616	0.979938	2.20434	1.07749	2.04581	1.72914e-05	0.00296994	1.95232	1.3501	2.05228	1.2484	0.803431	0.81437	0.800046	0.750886	1.65077	0.792183	2.08383	0.000351915	0.00344249	0	0	0	0	0.924369	0.899064	1.19677	1.19182	0	1.053	0	2.95128e-12	3.58633e-21	0	0.0368316	0	0	0.755395	1.31435	1.12864	1.25968	0.00920789	1.11452	0.00826179	1.30397e-11	7.93717e-22
TraesCS3B01G568100	Metacaspase-1	gi|326518374|dbj|BAJ88216.1|predicted protein, partial [Hordeum vulgare subsp. vulgare]	tr|M8CLZ7|M8CLZ7_AEGTA	Metacaspase-1	-	8.94058	15.4349	8.09471	11.9239	2.17703	3.35644	3.63905	1.5478	11.0985	2.68008	4.14112	6.25042e-11	1.24853e-12	5.6699	13.1604	1.59991	13.285	2.55564	2.56507	3.13317	3.64788	8.4288	2.97544	2.83279	0.00179173	4.95552e-07	4.2682	2.59176	2.13641	1.07257	81.6712	82.1713	63.8788	61.6218	2.51723	72.3358	0.0347993	3.98586e-44	5.17001e-52	3.67193	6.49267	0.943738	1.43457	18.0097	22.9516	25.635	16.7695	3.13573	20.8415	0.150456	1.61554e-07	3.80658e-20
TraesCS3B01G710800LC	hypothetical protein F775_08101	gi|475505425|gb|EMT04719.1|hypothetical protein F775_08101 [Aegilops tauschii]	tr|M8A7C4|M8A7C4_TRIUA	Glycerol-3-phosphate acyltransferase 1	-	6.0761	2.53733	2.96381	1.6928	0.620811	0.209373	0.122889	1.61503	3.31751	0.642026	5.16725	0.000257469	1.46446e-09	1.43555	4.14456	2.5705	6.86027	1.53043	0.781056	0.890638	1.23529	3.75272	1.10935	3.3828	5.3097e-05	1.68004e-06	0.0819226	0	0	0	0.664917	0.934143	1.28114	0.309579	0.0204806	0.797445	0.0256828	0.00182624	3.9299e-08	0.0886658	0	0	0	6.00193	1.5859	2.77178	2.85563	0.0221665	3.30381	0.00670936	2.69244e-12	1.00552e-27
TraesCS4A01G132500	Secologanin synthase	gi|474273759|gb|EMS60977.1|Secologanin synthase [Triticum urartu]	tr|Q10LX2|Q10LX2_ORYSJ	Cytochrome P450 family protein, expressed	-	4.52406	5.30328	4.29581	3.84996	36.1237	34.4834	36.0505	31.8401	4.49328	34.6244	0.129772	5.48781e-79	1.09613e-27	2.70468	3.19035	1.85301	3.45107	32.2583	35.6489	30.0535	30.4391	2.79978	32.0999	0.0872207	8.03309e-115	1.61272e-37	3.55001	2.43345	3.1017	1.57818	0.924139	0.44942	0.303002	0.656931	2.66584	0.583373	4.56969	3.44759e-11	2.24258e-10	4.27794	4.03469	3.05075	1.69049	1.32003	1.53505	1.55577	0.850483	3.26347	1.31533	2.4811	0.000703739	0.000302834
TraesCS3B01G101300	-	-	tr|C5H3I7|C5H3I7_ORYSJ	Sesquiterpene synthase	-	22.1146	21.5442	22.5299	33.3189	10.4248	16.818	12.9913	10.1786	24.8769	12.6032	1.97386	6.3453e-05	0.000509877	13.5423	8.09473	9.7629	8.09045	6.96874	5.5888	4.46789	5.19237	9.8726	5.55445	1.77742	0.000629802	0.00531347	6.95866	5.4426	7.81483	7.15338	14.2904	33.6366	27.7623	20.7941	6.84237	24.1208	0.28367	7.53139e-05	3.43369e-09	3.52013	6.78389	5.29042	6.84586	17.3491	21.8007	19.4888	27.7937	5.61008	21.6081	0.259629	6.77853e-10	2.84011e-11
TraesCS2B01G017700LC	---NA---	No Blast Hit	tr|A0A061FJ39|A0A061FJ39_THECC	RING/U-box superfamily protein, putative	-	7.18598	7.39484	9.02936	6.02788	33.4359	36.2216	37.3048	39.194	7.40952	36.5391	0.202783	4.48396e-21	1.77496e-14	11.0016	9.78213	6.86497	10.9142	30.4274	34.4181	40.3128	38.8362	9.64072	35.9986	0.267808	7.09142e-16	8.19698e-11	14.44	19.9723	16.5515	17.8209	7.71694	4.69105	6.64175	8.0841	17.1962	6.78346	2.53502	3.02122e-10	0.000111104	14.4709	15.7392	12.8107	13.3532	4.21965	6.32696	6.72763	5.43737	14.0935	5.6779	2.48217	5.39338e-05	0.000986061
TraesCS2B01G019400	disease resistance RGA4	gi|473970852|gb|EMS51437.1|Disease resistance protein RGA2 [Triticum urartu]	AT5G41740.3	Disease resistance protein (TIR-NBS-LRR class) family	-	0.723875	1.01579	1.08282	0.517513	7.42291	7.24953	7.53044	8.29097	0.834999	7.62347	0.10953	8.97947e-30	2.69824e-23	0.9795	1.33419	0.698523	1.59401	6.39426	5.49635	7.23257	7.53082	1.15156	6.6635	0.172816	1.61857e-21	2.59464e-16	3.06104	1.95168	3.03147	2.57996	1.04899	1.44987	1.01372	1.44593	2.65604	1.23963	2.14261	3.5771e-05	0.00367609	3.51178	3.48898	2.87425	2.90425	0.828045	0.658411	0.956007	0.622421	3.19481	0.766221	4.16957	2.96452e-10	3.31497e-08
TraesCS2B01G031100LC	Disease resistance RPM1	gi|475600137|gb|EMT24451.1|Disease resistance protein RPM1 [Aegilops tauschii]	sp|P02608|MLRS_RABIT	Myosin regulatory light chain 2, skeletal muscle isoform type 2	-	231.395	223.693	110.672	61.6153	38.2873	29.8134	39.3232	55.2326	156.844	40.6641	3.85705	9.72132e-10	1.97722e-13	113.734	244.439	71.0926	189.198	17.6546	21.238	16.6599	19.267	154.616	18.7049	8.26608	3.84737e-32	1.98339e-29	37.3201	86.5694	58.4104	46.7	164.205	151.781	120.456	120.412	57.25	139.213	0.411239	0.0024793	7.99245e-05	39.833	62.6155	41.0783	75.7696	118.334	82.4955	142.839	123.975	54.8241	116.911	0.46894	0.00120689	0.000686281
TraesCS2A01G002700	-	-	tr|A0A1E5VE12|A0A1E5VE12_9POAL	3'-N-debenzoyl-2'-deoxytaxol N-benzoyltransferase	-	0.0891545	0.0917458	0	0.155805	24.277	16.9935	24.2613	31.8848	0.0841763	24.3541	0.00345634	5.40865e-75	1.65903e-90	0.0315957	0	0	0	11.5153	7.41346	18.4551	16.1597	0.00789892	13.3859	0.000590093	2.27601e-48	2.40055e-81	35.7892	26.7811	42.3733	35.2376	0	0.618381	0.114448	0.0391786	35.0453	0.193002	181.58	4.51469e-05	6.02943e-82	29.6236	27.1212	23.8408	24.0739	0.0467429	0	0.0359775	0.0602321	26.1649	0.0357381	732.128	1.20588e-145	1.3395e-88
TraesCS2A01G006200LC	disease resistance RGA4	gi|474425414|gb|EMS67701.1|Putative disease resistance protein RGA4 [Triticum urartu]	tr|C1KAE3|C1KAE3_HORVU	NBS-LRR disease resistance protein-like protein	-	0.0509508	0	0.0381077	0.0890407	3.54708	2.18056	2.5597	2.92523	0.0445248	2.80315	0.0158839	3.38123e-20	4.86205e-32	0.108339	0.0368927	0.101406	0.133423	2.37474	2.18426	3.05756	3.61128	0.0950151	2.80696	0.0338498	6.03472e-22	9.00758e-28	0.6636	0.259042	0.993008	1.02199	0.0427464	0.0415762	0.0872074	0	0.73441	0.0428825	17.1261	1.13262e-06	4.63474e-10	0.872128	1.63851	1.08998	0.946783	0.053426	0.0509773	0.0411215	0	1.13685	0.0363812	31.2483	6.20101e-10	6.15174e-16
TraesCS2A01G008600LC	disease resistance RPP13 1	gi|474436178|gb|EMS68188.1|Disease resistance protein RGA2 [Triticum urartu]	AT1G66570.3	sucrose-proton symporter 7	-	4.14033	5.0254	4.76412	3.43225	0.935542	0.925522	0.641989	0.931194	4.34053	0.858562	5.05558	2.55565e-17	1.20321e-09	1.12869	4.38162	0.633873	3.75303	0.251597	0.863153	0.644238	0.548665	2.4743	0.576914	4.28887	0.000837501	4.11448e-06	0.296291	2.06903	0.188096	0.483965	8.1942	6.41056	6.0872	5.50501	0.759346	6.54924	0.115944	8.96464e-06	2.20527e-16	0	1.2918	0.283889	0.246593	3.78487	2.23057	5.39794	2.72545	0.45557	3.53471	0.128885	0.000554877	3.84264e-12
TraesCS2A01G019700LC	Anthocyanin 3 -O-beta-glucosyltransferase	gi|474314586|gb|EMS62025.1|UDP-glycosyltransferase 73B4 [Triticum urartu]	tr|A0A1D5U7X0|A0A1D5U7X0_WHEAT	Glycosyltransferase	-	1.91363	2.03079	1.74435	1.30634	0.948579	0.521344	0.584173	0.190742	1.74878	0.56121	3.11608	3.45882e-06	5.24482e-05	1.22919	1.77534	1.6266	2.07492	0.519654	0.574614	0.846762	0.573972	1.67651	0.628751	2.66642	6.94663e-07	0.000499538	0	0	0	0	1.25429	1.51274	1.43297	1.05117	0	1.31279	0	5.74388e-11	2.49242e-19	0	0	0	0	1.31683	1.13681	1.11008	0.404011	0	0.991931	0	4.99229e-07	3.28564e-16
