## Additional file 4 for "Effect of *phyB* and *phyC* loss-of-function mutations on the wheat transcriptome under short and long day photoperiods" (part 1 of 3)

### Sheet: Key
These tables provide full information for the genes in each of the 15 mutually exclusive groups described in Figure 4.
Green cells represent a significant difference in each pairwise comparison, red indicates no significant difference.
		Significant in pairwise comparison
	Comparison number	WT vs phyBnull SD	WT vs phyC-null SD	WT vs phyBnull LD	WT vs phyCnull LD	Number of genes
	1	Yes	No	No	No	5369
SD-specific	2	No	Yes	No	No	561	SD-specific
	5	Yes	Yes	No	No	589	6519
	3	No	No	Yes	No	2289
LD-specific	4	No	No	No	Yes	167	LD-specific
	7	No	No	Yes	Yes	46	2502
	8	Yes	No	Yes	No	1015
Both SD and LD	9	No	Yes	No	Yes	37	SD+LD
	15	Yes	Yes	Yes	Yes	43	1095
	6	No	Yes	Yes	No	81
	10	Yes	No	No	Yes	38
Mixed	11	No	Yes	Yes	Yes	17
	12	Yes	No	Yes	Yes	35
	13	Yes	Yes	No	Yes	41
	14	Yes	Yes	Yes	No	142
					Total	10470

### Sheet: 15-Everything
Gene	Sequence desc.	Hit desc.	IWGSC annotation	IWGSC description	TF family	Gene of interest	WT_SD_mean_TPM	phyB_SD_mean_TPM	WT-phyB_SD_Fold_Change	WT-phyB_SD_DESeq_adjP	WT-phyB_SD_EdgeR_adjP	PHYB_WT_LD_Exp1_mean_TPM	phyB_LD_Exp1_mean_TPM	PHYB_WT-phyB_Exp1_Fold_Change	PHYB_WT-phyB_Exp1_DESeq2_Padj	PHYB_WT-phyB_Exp1_EdgeR_Padj	PHYB_WT_LD_Exp2_mean_TPM	phyB_LD_Exp2_mean_TPM	PHYB_WT-phyB_Exp2_Fold_Change	PHYB_WT-phyB_Exp2_DESeq2_Padj	PHYB_WT-phyB_Exp2_EdgeR_Padj	WT_SD_mean_TPM	phyC_SD_mean_TPM	WT-phyC_SD_Fold_Change	WT-phyC_SD_DESeq_adjP	WT-phyC_SD_EdgeR_adjP	PHYC_WT_LD_Exp1_mean_TPM	phyC_LD_Exp1_mean_TPM	PHYC_WT-phyC_Exp1_Fold_Change	PHYC_WT-phyC_Exp1_DESeq2_Padj	PHYC_WT-phyC_Exp1_EdgeR_Padj	PHYC_WT_LD_Exp2_mean_TPM	phyC_LD_Exp2_mean_TPM	PHYC_WT-phyC_Exp2_Fold_Change	PHYC_WT-phyC_Exp2_DESeq2_Padj	PHYC_WT-phyC_Exp2_EdgeR_Padj
TraesCS3B01G247900LC	0	0	sp|Q3IEE3|FADI_PSEHT	3-ketoacyl-CoA thiolase	-	-	3.26673	0.912691	3.57923	9.16468e-07	6.05389e-07	5.60916	1.26194	4.44486	1.5658e-07	7.00699e-09	11.1676	0.993351	11.2424	1.50495e-28	5.68663e-23	3.26673	0.686268	4.76014	2.31062e-10	8.41286e-07	4.98376	0.418369	11.9124	9.06928e-18	2.98813e-16	4.82086	0.725105	6.64851	3.54343e-08	2.8427e-11
TraesCS2B01G046400LC	-	No Blast Hit	sp|O94910|AGRL1_HUMAN	Adhesion G protein-coupled receptor L1	-	-	0.148486	5.37278	0.0276367	4.60352e-28	9.37035e-40	3.11192	10.4762	0.297047	0.000351531	2.95427e-09	1.68297	8.77926	0.191699	4.0674e-08	3.8349e-15	0.148486	5.48891	0.027052	4.04758e-31	4.01709e-29	0.252598	5.41561	0.0466427	4.55731e-14	1.71302e-26	0.0365399	3.56476	0.0102503	5.9415e-19	5.6855e-29
TraesCS5A01G241700	2-hydroxyisoflavanone dehydratase-like	gi|326495748|dbj|BAJ85970.1|predicted protein [Hordeum vulgare subsp. vulgare]	tr|A0A061FC92|A0A061FC92_THECC	Alpha/beta-Hydrolases superfamily protein	-	-	0.285555	1.67712	0.170265	1.50696e-14	2.15962e-15	0.346232	1.55046	0.22331	0.000372833	1.69558e-09	0.0894666	0.886691	0.100899	8.55439e-11	1.2398e-12	0.285555	0.800794	0.35659	0.000132513	0.000883475	0.45759	2.79237	0.163872	2.59479e-10	8.43611e-14	1.12389	2.74775	0.409021	0.00086179	0.000232885
TraesCS4A01G290300	Heat shock STI	gi|473808484|gb|EMS46733.1|Heat shock protein STI [Triticum urartu]	tr|A0A061F958|A0A061F958_THECC	Ankyrin repeat family protein	-	-	0.278642	0.78742	0.353867	6.38935e-07	3.38705e-06	0.183629	1.40114	0.131056	1.11286e-14	1.39082e-16	0.200836	2.227	0.0901821	7.68117e-24	2.64738e-25	0.278642	0.920623	0.302667	6.65572e-06	2.60607e-05	0.100403	0.434134	0.231272	0.00541446	1.58504e-05	0.0214848	0.357071	0.0601695	4.57836e-05	7.01828e-11
TraesCS5A01G057500	light-inducible CPRF2-like	gi|474271327|gb|EMS60905.1|Light-inducible protein CPRF2 [Triticum urartu]	tr|A0A0K9Q033|A0A0K9Q033_ZOSMR	Basic-leucine zipper (BZIP) transcription factor family	-	-	326.45	5.55585	58.7579	1.58714e-122	1.43508e-74	23.9636	0.451535	53.0713	1.54788e-73	5.7202e-71	58.0898	1.50996	38.471	6.77848e-85	1.50524e-70	326.45	31.4298	10.3866	7.5399e-43	6.82585e-20	14.5965	0.377911	38.6241	2.68033e-27	6.59915e-54	14.5381	0.206063	70.5519	1.41646e-46	4.84326e-64
TraesCS2A01G099400	ABSCISIC ACID-INSENSITIVE 5 2	gi|514737244|ref|XP_004958762.1|PREDICTED: ABSCISIC ACID-INSENSITIVE 5-like protein 2 [Setaria italica] gi|835930339|ref|XP_012699293.1| PREDICTED: ABSCISIC ACID-INSENSITIVE 5-like protein 2 [Setaria italica]	tr|B4F809|B4F809_MAIZE	BZIP transcription factor	-	-	1.72204	0.183604	9.3791	5.90293e-12	8.63943e-16	2.54768	0.31972	7.96849	4.4427e-15	4.5749e-12	2.80342	0.273996	10.2316	2.0575e-19	5.88548e-15	1.72204	0.288685	5.96511	5.65462e-10	2.66182e-08	3.07376	0.410667	7.4848	4.59281e-16	3.56905e-13	3.11318	0.283277	10.9899	2.25133e-14	1.7243e-16
TraesCS2B01G172500	0	0	tr|Q70T29|Q70T29_BIXOR	Carboxyl methyltransferase	-	-	6.37746	15.629	0.408054	4.53815e-06	3.72009e-06	0.706902	35.94	0.019669	1.50796e-56	3.65499e-71	0.0975889	14.7599	0.00661177	6.63878e-73	4.92589e-74	6.37746	54.7826	0.116414	9.07002e-20	4.07015e-18	0.0509441	6.76079	0.00753522	6.65005e-36	2.31395e-52	0.687676	8.08042	0.085104	2.90397e-31	1.0815e-27
TraesCS5A01G268400	Bifunctional dihydroflavonol 4-reductase flavanone 4-reductase	gi|326504276|dbj|BAJ90970.1|predicted protein [Hordeum vulgare subsp. vulgare] gi|326509115|dbj|BAJ86950.1| predicted protein [Hordeum vulgare subsp. vulgare]	tr|E3NZI6|E3NZI6_GOSHI	Cinnamoyl-CoA reductase 4	-	-	124.199	20.2144	6.14407	7.50151e-65	1.33916e-19	7.90969	0.990471	7.98579	1.39747e-15	1.57722e-21	104.648	13.6954	7.64116	7.05068e-13	2.21912e-28	124.199	31.0115	4.00494	1.87339e-16	1.45444e-07	4.22944	0.390082	10.8425	9.51449e-14	2.08659e-20	0.890017	0.168068	5.29559	0.00313618	1.19819e-05
TraesCS1A01G220300	two-component response regulator-like PRR37	gi|699262619|gb|AIU41598.1|CO-like protein [Triticum aestivum]	tr|Q6ETM8|Q6ETM8_ORYSJ	CONSTANS-like protein	-	-	13.8731	4.13155	3.35784	5.8207e-17	4.38256e-09	27.0726	6.80242	3.97985	4.63352e-34	1.22063e-13	18.4261	5.02281	3.66848	3.92733e-26	5.12455e-12	13.8731	4.78648	2.89839	4.17404e-05	0.00018675	13.9016	6.90853	2.01224	1.50307e-18	0.00112697	20.2171	6.84152	2.95506	1.4247e-12	4.00696e-07
TraesCS3A01G021900	0	0	tr|I0JTT6|I0JTT6_WHEAT	Cytochrome P450, putative, expressed	-	-	0.11832	11.3091	0.0104624	4.24782e-92	5.88471e-71	1.19546	45.8471	0.026075	3.29341e-11	5.37876e-68	0.133957	33.2209	0.00403231	1.88771e-125	1.63092e-99	0.11832	6.13407	0.0192891	7.19786e-55	1.42372e-38	2.28054	40.7967	0.0559001	4.02771e-07	5.11107e-41	6.07024	36.9203	0.164415	1.34901e-21	1.8119e-19
TraesCS2A01G092400	D-alanine--D-alanine ligase	gi|721608653|ref|XP_003559752.2|PREDICTED: uncharacterized protein LOC100840063 [Brachypodium distachyon] gi|944079157|gb|KQK14509.1| hypothetical protein BRADI_1g16770 [Brachypodium distachyon]	tr|M7ZUU8|M7ZUU8_TRIUA	D-alanine--D-alanine ligase	-	-	13.8947	2.93029	4.74175	2.94349e-65	1.15932e-14	18.4642	7.39974	2.49525	1.76973e-23	1.19471e-06	39.4987	6.72508	5.87333	8.39624e-44	2.41085e-22	13.8947	5.03056	2.76205	2.64009e-13	0.000372264	13.2161	5.6646	2.33311	6.29768e-11	3.65562e-05	17.2874	5.53573	3.12287	5.89089e-09	3.94796e-08
TraesCS1A01G076900	hypothetical protein TRIUR3_30853	gi|474113455|gb|EMS55736.1|hypothetical protein TRIUR3_30853 [Triticum urartu]	tr|A0A061E964|A0A061E964_THECC	Dentin sialophosphoprotein-related, putative isoform 1	-	-	71.2204	7.50676	9.4875	6.7164e-92	1.09212e-28	105.405	27.077	3.89279	2.63281e-43	6.33675e-14	108.457	22.3098	4.8614	4.41262e-133	1.84601e-18	71.2204	15.2659	4.66533	4.66135e-17	3.41554e-09	57.3523	20.9037	2.74364	4.90923e-38	4.28478e-07	88.6685	27.0367	3.27957	1.04747e-53	7.1412e-09
TraesCS1B01G095000	hypothetical protein TRIUR3_30853	gi|474113455|gb|EMS55736.1|hypothetical protein TRIUR3_30853 [Triticum urartu]	tr|A0A061E964|A0A061E964_THECC	Dentin sialophosphoprotein-related, putative isoform 1	-	-	109.228	15.2169	7.17812	6.75526e-55	1.01793e-22	183.085	50.1591	3.65008	3.14665e-43	1.01936e-12	171.228	42.2037	4.05717	6.30783e-111	9.34641e-15	109.228	31.3936	3.47933	2.09513e-07	3.87519e-06	104.655	40.9011	2.55873	1.47107e-34	2.98875e-06	153.232	51.9981	2.94688	1.32622e-44	2.18673e-07
TraesCS2A01G019700LC	Anthocyanin 3 -O-beta-glucosyltransferase	gi|474314586|gb|EMS62025.1|UDP-glycosyltransferase 73B4 [Triticum urartu]	tr|A0A1D5U7X0|A0A1D5U7X0_WHEAT	Glycosyltransferase	-	-	0	0.698377	0	8.68854e-13	4.7481e-21	1.74878	0.56121	3.11608	3.45882e-06	5.24482e-05	1.67651	0.628751	2.66642	6.94663e-07	0.000499538	0	1.51002	0	8.74333e-22	1.43758e-27	0	1.31279	0	5.74388e-11	2.49242e-19	0	0.991931	0	4.99229e-07	3.28564e-16
TraesCS3A01G275400	Histidine-containing phosphotransfer 4	gi|474308552|gb|EMS61825.1|Histidine-containing phosphotransfer protein 4 [Triticum urartu]	tr|I4IY29|I4IY29_POPCA	Histidine phosphotransfer protein	-	-	14.6681	0.809099	18.1289	1.815e-66	4.15144e-39	24.4994	0.931274	26.3074	7.20858e-41	3.25962e-50	37.7499	0.908086	41.5709	1.77133e-26	1.52948e-63	14.6681	0.724719	20.2397	7.63338e-28	1.31243e-27	18.6263	9.43873	1.97339	3.70399e-10	0.00159616	43.5067	15.2673	2.84967	4.29979e-06	6.67933e-07
TraesCS5B01G285800	HORMA domain-containing 1 isoform X1	gi|475472943|gb|EMT02464.1|HORMA domain-containing protein 1 [Aegilops tauschii]	tr|R7W027|R7W027_AEGTA	HORMA domain-containing protein 1	-	-	0.414774	1.1169	0.371363	0.000202628	1.8881e-05	1.63595	3.47493	0.470787	0.000799573	0.000545309	1.67793	3.29838	0.508714	0.00240595	0.00160377	0.414774	1.11921	0.370594	0.000925436	0.00109094	0.642931	2.52503	0.254623	0.00421459	3.39487e-08	0.766047	2.59906	0.29474	0.000157553	3.60626e-07
TraesCS3B01G158700	0	0	tr|G8FMJ0|G8FMJ0_CARPA	Metallothionein-like protein	-	-	1.35384	7.92377	0.170858	4.55333e-06	2.44001e-12	2.00893	18.0851	0.111082	3.32724e-09	1.30525e-17	2.98636	16.6898	0.178933	0.00122551	1.17738e-12	1.35384	6.76525	0.200116	0.00361941	3.55747e-07	1.92466	58.7259	0.0327737	3.88047e-49	2.59375e-41	2.31837	17.3159	0.133887	0.000548714	1.56455e-14
TraesCS7A01G158600	0	0	AT1G55540.2	Nuclear pore complex protein	-	-	21.2139	0.029266	724.865	4.6331e-79	4.98418e-93	38.3744	1.86554	20.5701	2.30601e-29	2.14862e-49	17.9099	0.176197	101.647	1.59227e-47	3.32926e-67	21.2139	5.44973	3.89265	7.24234e-06	3.26047e-07	18.8219	3.34342	5.62953	8.32112e-47	3.83265e-17	40.431	6.83234	5.9176	2.35483e-10	3.17575e-18
TraesCS4A01G290400	phosphomethylpyrimidine chloroplastic	gi|357119153|ref|XP_003561310.1|PREDICTED: phosphomethylpyrimidine synthase, chloroplastic [Brachypodium distachyon] gi|960455788|ref|XP_014752256.1| PREDICTED: phosphomethylpyrimidine synthase, chloroplastic [Brachypodium distachyon] gi|944078444|gb|KQK13796.1| hypothetical protein BRADI_1g12550 [Brachypodium distachyon]	tr|M7YHQ6|M7YHQ6_TRIUA	Phosphomethylpyrimidine synthase	-	-	35.6586	187.139	0.190546	1.76474e-24	3.4798e-18	10.5171	34.8666	0.301638	0.00453695	5.56786e-11	7.7979	45.4996	0.171384	2.87388e-08	7.86036e-23	35.6586	74.7418	0.477091	1.61044e-07	0.00862321	5.93436	17.4743	0.339605	0.00186652	7.90916e-07	2.26442	4.71858	0.479893	0.00785288	0.0024768
TraesCS6B01G182600	probable cation transporter HKT6	gi|475562123|gb|EMT13934.1|Putative cation transporter HKT6 [Aegilops tauschii]	tr|A0A0U3RFT4|A0A0U3RFT4_BETPL	Sodium transporter	-	-	19.9959	9.39069	2.12933	0.000502669	0.000574205	42.2932	12.5072	3.38152	4.94816e-14	3.44045e-11	35.5593	9.9468	3.57495	4.8822e-31	4.31527e-12	19.9959	7.59721	2.632	1.24213e-05	0.000813333	16.2581	6.42503	2.53043	1.07424e-07	7.33149e-06	35.1279	16.3207	2.15235	1.28261e-36	0.000837542
TraesCS2B01G045800LC	hypothetical protein TRIUR3_06896	gi|474397841|gb|EMS65838.1|hypothetical protein TRIUR3_06896 [Triticum urartu]	sp|Q9W7R3|TEN4_DANRE	Teneurin-4	-	-	0.00840695	12.4145	0.000677189	1.51587e-59	4.43594e-75	3.00668	7.33451	0.409936	0.000821329	3.74571e-05	2.15478	6.95457	0.309837	2.8637e-07	2.46755e-08	0.00840695	13.7421	0.000611767	2.40689e-55	9.95024e-57	0.0562362	7.85074	0.00716317	8.92301e-34	9.01367e-45	0.0182029	4.62747	0.00393366	8.95565e-22	9.51996e-36
TraesCS1A01G569000LC	transposon En Spm sub-class	gi|125605105|gb|EAZ44141.1|hypothetical protein OsJ_28767 [Oryza sativa Japonica Group]	tr|Q2R316|Q2R316_ORYSJ	Transposon protein, putative, CACTA, En/Spm sub-class	-	-	4.23836	0	-	1.26636e-20	1.13798e-32	2.38485	0	-	5.09618e-07	3.617e-11	1.77143	0.0327332	54.1173	0.00323269	1.19669e-08	4.23836	1.29592	3.27053	0.00484204	0.00028965	0	3.55756	0	9.13261e-10	6.03189e-18	0	3.24265	0	2.80951e-08	1.46692e-17
TraesCS3B01G365300	VQ motif family	gi|669030185|emb|CDM84632.1|unnamed protein product [Triticum aestivum]	tr|B6TQH0|B6TQH0_MAIZE	VQ motif family protein	-	-	1.18166	6.24693	0.189159	4.33354e-12	7.8106e-14	0.19408	21.7636	0.00891762	3.45095e-40	5.95005e-57	0.137074	13.7337	0.00998084	6.73482e-31	1.83852e-46	1.18166	3.78223	0.312425	0.000124667	0.000106161	0.0879795	3.94451	0.0223043	2.44102e-12	1.94552e-21	0.197485	1.44657	0.13652	0.0090445	1.25289e-05
TraesCS5A01G086000	hypothetical protein TRIUR3_24549	gi|473821312|gb|EMS46997.1|hypothetical protein TRIUR3_24549 [Triticum urartu]	-	-	-	-	0.692451	1.58324	0.437363	0.00271728	0.000509315	1.00548	3.11195	0.323103	0.000330273	2.71378e-06	0.670467	2.14427	0.312678	7.96734e-06	6.57163e-06	0.692451	1.59955	0.432904	0.00925908	0.00963299	2.17668	4.95188	0.439566	0.00687247	0.00166921	1.34339	3.01086	0.446184	0.0047725	0.00377168
TraesCS3B01G003300	Transcription factor bHLH36	gi|669026891|emb|CDM79998.1|unnamed protein product [Triticum aestivum] gi|669026900|emb|CDM80011.1| unnamed protein product [Triticum aestivum]	AT4G20970.1	basic helix-loop-helix (bHLH) DNA-binding superfamily protein	bHLH	bHLH	0.231763	3.28268	0.0706018	7.42018e-16	2.8777e-23	2.14505	54.9447	0.0390402	4.45207e-17	6.04563e-54	0.118468	16.8298	0.00703919	2.51813e-27	2.10983e-59	0.231763	4.09223	0.0566349	3.62705e-23	4.9506e-20	0.19634	18.7656	0.0104627	2.13066e-46	1.49471e-54	1.67424	15.3288	0.109222	1.16924e-29	3.99876e-23
TraesCS5B01G059200	light-inducible CPRF2-like	gi|475593884|gb|EMT22524.1|Light-inducible protein CPRF2 [Aegilops tauschii]	tr|A0A0K9Q033|A0A0K9Q033_ZOSMR	Basic-leucine zipper (BZIP) transcription factor family	bZIP	bZIP	735.2	4.93515	148.972	8.0619e-220	5.97637e-99	54.5589	0.391135	139.489	1.16818e-113	8.1812e-91	120.277	1.21074	99.3416	5.44958e-236	6.63535e-95	735.2	49.9746	14.7115	2.06925e-65	3.15373e-25	22.0467	0.221947	99.3334	5.67591e-17	4.09367e-65	27.3008	0.163482	166.996	5.56984e-18	8.81748e-75
TraesCS2B01G115700	ABSCISIC ACID-INSENSITIVE 5 2	gi|514737244|ref|XP_004958762.1|PREDICTED: ABSCISIC ACID-INSENSITIVE 5-like protein 2 [Setaria italica] gi|835930339|ref|XP_012699293.1| PREDICTED: ABSCISIC ACID-INSENSITIVE 5-like protein 2 [Setaria italica]	tr|B4F809|B4F809_MAIZE	BZIP transcription factor	bZIP	bZIP	1.28296	0.10502	12.2163	6.80109e-11	1.83959e-15	1.24887	0.0233995	53.3714	4.71803e-13	6.93238e-13	1.94797	0.0797411	24.4287	4.85235e-16	1.67328e-15	1.28296	0.105024	12.2159	1.04935e-12	9.01687e-12	2.12428	0.156627	13.5627	3.67422e-11	1.32258e-14	2.58428	0.229452	11.2628	3.76555e-09	5.94685e-15
TraesCS7A01G115400	0	0	tr|Q3ZPM9|Q3ZPM9_WHEAT	Flowering locus T	-	FT-A1	3.32171	0	-	1.17539e-15	3.59406e-36	4.20405	0.0134215	313.232	8.94587e-17	2.43339e-24	16.2769	0	-	5.32371e-30	8.99032e-56	3.32171	0.0196688	168.883	6.84146e-14	4.48093e-26	5.30917	0	-	0.00131338	6.37807e-32	4.14074	0.0810223	51.1062	7.80145e-05	9.08924e-24
TraesCS3A01G143100	flowering locus T	gi|83267753|gb|ABB99414.1|FT-like protein [Hordeum vulgare subsp. vulgare] gi|326522220|dbj|BAK04238.1| predicted protein [Hordeum vulgare subsp. vulgare]	tr|E9LZZ5|E9LZZ5_9ASPA	Flowering locus T	-	FT-A2	4.37526	0.115073	38.0216	1.01795e-21	1.9189e-32	4.09401	0.348536	11.7463	3.81302e-05	4.69722e-15	31.9306	0.140585	227.126	8.35819e-31	3.15279e-70	4.37526	0.0558736	78.3064	6.25701e-29	7.47459e-28	8.03153	0.310753	25.8454	9.80351e-12	1.34483e-28	2.01569	0.271134	7.43428	0.00697138	3.07857e-08
TraesCS7B01G013100	0	0	tr|Q3ZPM9|Q3ZPM9_WHEAT	Flowering locus T	-	FT-B1	6.55034	0	-	3.04141e-28	2.42666e-51	135.031	0.11334	1191.37	6.10482e-103	1.41974e-114	155.774	0.234925	663.08	8.4594e-81	3.19088e-115	6.55034	0.022846	286.717	5.5007e-31	1.02635e-36	87.8837	0.289291	303.79	1.38327e-136	1.03149e-86	56.7608	0.0861142	659.134	7.70106e-85	3.12538e-85
TraesCS1B01G351100	flower locus T3	gi|755671527|gb|AJK31596.1|flowering locus T3 B1 [Triticum aestivum] gi|755671529|gb|AJK31597.1| flowering locus T3 B1 [Triticum aestivum] gi|755671531|gb|AJK31598.1| flowering locus T3 B1 [Triticum aestivum] gi|755671535|gb|AJK31600.1| flowering locus T3 B1 [Triticum aestivum] gi|755671539|gb|AJK31602.1| flowering locus T3 B1 [Triticum aestivum] gi|755671541|gb|AJK31603.1| flowering locus T3 B1 [Triticum aestivum] gi|755671545|gb|AJK31605.1| flowering locus T3 B1 [Triticum aestivum]	tr|A0A199VMT2|A0A199VMT2_ANACO	Protein FLOWERING LOCUS T	-	FT-B3	5.21792	0.361438	14.4366	1.96761e-12	7.30803e-25	2.25729	0.576982	3.91223	1.59403e-07	3.99351e-05	2.30398	0.716157	3.21715	0.000477715	0.000290022	5.21792	0.368001	14.1791	1.14821e-10	7.68507e-18	5.3859	0.590493	9.12101	5.27763e-08	1.51677e-15	4.85969	0.821115	5.9184	2.54031e-06	5.05812e-11
TraesCS5A01G383800	heat stress transcription factor A-2c-like	gi|326487219|dbj|BAJ89594.1|predicted protein [Hordeum vulgare subsp. vulgare] gi|326518416|dbj|BAJ88237.1| predicted protein [Hordeum vulgare subsp. vulgare] gi|326528035|dbj|BAJ89069.1| predicted protein [Hordeum vulgare subsp. vulgare] gi|326529993|dbj|BAK08276.1| predicted protein [Hordeum vulgare subsp. vulgare]	tr|A0A0K2CTP7|A0A0K2CTP7_SOYBN	Heat shock transcription factor	HSF	HSF	7.77145	35.0919	0.22146	3.6317e-22	3.56085e-15	0.18806	3.07211	0.0612152	4.26222e-18	1.52235e-23	0.258577	6.75831	0.0382607	2.51813e-27	1.71621e-38	7.77145	24.3051	0.319746	2.33054e-11	8.19741e-06	0.731793	3.68265	0.198713	9.36742e-06	7.41785e-11	1.802	3.74286	0.481451	0.00559754	0.00625365
TraesCS6A01G273200	RADIALIS-like 3 isoform X2	gi|473888658|gb|EMS48386.1|hypothetical protein TRIUR3_13410 [Triticum urartu]	tr|A0A199VYC0|A0A199VYC0_ANACO	Transcription factor RADIALIS	MYB_related	MYB_related	9.67006	0.457871	21.1196	1.72143e-23	1.24455e-28	42.3901	0.864759	49.0195	1.89789e-44	4.98019e-49	23.0773	0.621181	37.1507	1.46527e-32	9.98781e-37	9.67006	1.16546	8.29717	1.39488e-06	1.65486e-12	37.0357	11.5229	3.2141	2.17832e-05	5.24222e-08	25.9592	10.1373	2.56076	0.00086179	8.2101e-05
TraesCS6B01G300600	RADIALIS-like 3 isoform X2	gi|473888658|gb|EMS48386.1|hypothetical protein TRIUR3_13410 [Triticum urartu]	tr|A0A199VYC0|A0A199VYC0_ANACO	Transcription factor RADIALIS	MYB_related	MYB_related	22.1914	2.77772	7.98906	2.07001e-24	5.68348e-21	47.7916	9.79937	4.877	1.45038e-34	1.69168e-15	27.5417	8.52327	3.23135	6.89494e-12	1.4376e-08	22.1914	4.34055	5.11257	1.22585e-09	2.83734e-09	34.9537	7.61045	4.59285	9.30251e-09	1.3411e-12	27.8587	10.4168	2.6744	6.68792e-07	2.46185e-05
TraesCSU01G196100	pseudo-response regulator	gi|118638624|gb|ABL09468.1|pseudo-response regulator [Triticum aestivum] gi|383215296|gb|AFG73161.1| pseudo-response regulator [Triticum aestivum] gi|383215297|gb|AFG73162.1| pseudo-response regulator [Triticum aestivum] gi|383215298|gb|AFG73163.1| pseudo-response regulator [Triticum aestivum]	tr|A7J5T2|A7J5T2_WHEAT	Pseudo-response regulator	-	PPD-B1	10.1959	0.401879	25.3706	5.25657e-107	2.79255e-51	20.5607	0.0623144	329.951	0	3.0383e-122	15.1287	0.048056	314.814	2.41851e-181	2.12478e-117	10.1959	1.02476	9.94957	1.89071e-24	3.44351e-19	9.0239	0.393716	22.9198	1.83606e-10	1.94519e-48	13.721	0.289359	47.4186	8.86421e-271	4.71449e-66
TraesCS5A01G391700	MADS-box BM5A	gi|58422996|gb|AAW73219.1|VRN-A1 [Triticum turgidum] gi|58423000|gb|AAW73221.1| VRN-A1 [Triticum aestivum] gi|58423002|gb|AAW73222.1| VRN-A1 [Triticum aestivum] gi|161158778|emb|CAM59047.1| MIKC-type MADS-box transcription factor WM6 [Triticum aestivum] gi|383215289|gb|AFG73157.1| VRN-A1 [Triticum aestivum] gi|440923922|gb|AGC26406.1| Vrd1 [Triticum aestivum] gi|868991078|gb|AKP06222.1| VRN-A1 [Triticum aestivum] gi|991992700|gb|AMH38843.1| VRN-A1 [Triticum aestivum] gi|991992702|gb|AMH38844.1| VRN-A1 [Triticum aestivum]	tr|O82128|O82128_WHEAT	MADS box transcription factor	MADS2	TaAP1-A1 - VRN-A1	103.835	33.6072	3.08965	8.43223e-75	3.34984e-08	171.578	9.85995	17.4015	0	9.39005e-51	190.638	13.7402	13.8744	0	1.09659e-44	103.835	38.9988	2.66251	1.34827e-10	0.000656548	122.193	13.316	9.17642	8.33187e-52	5.99617e-29	98.9209	14.6508	6.75192	8.51592e-33	1.21669e-21
TraesCS2A01G174300	MADS-box transcription factor 18	gi|108795021|gb|ABG21009.1|MADS2 [Triticum aestivum] gi|161158780|emb|CAM59048.1| MIKC-type MADS-box transcription factor WM7 [Triticum aestivum]	tr|Q5K6A6|Q5K6A6_ELAGV	MADS box transcription factor	MADS2	TaAP1-A2	10.4057	0.0295829	351.747	1.30107e-38	2.85768e-87	3.65477	0.00639592	571.422	1.48921e-32	2.90077e-51	38.0143	0.0417713	910.057	1.04682e-93	2.23461e-117	10.4057	0.0281403	369.779	1.15911e-14	1.9634e-61	21.9904	0.0841155	261.431	5.15359e-08	2.81638e-85	1.36072	0	-	6.17979e-17	1.00945e-33
TraesCS2A01G261200	MADS box	gi|95981890|gb|ABF57930.1|MADS-box transcription factor TaAGL29 [Triticum aestivum]	tr|A0A059Q368|A0A059Q368_9POAL	MADS-box transcription factor	MADS2	TaAP1-A3 - FUL-A2	2.44548	0.0263664	92.7498	2.54949e-09	1.80936e-46	7.50616	0.00868985	863.784	4.68944e-37	3.95616e-64	30.2531	0.0410302	737.338	3.05264e-81	3.43412e-103	2.44548	0.00379436	644.505	3.06763e-28	1.95917e-40	10.9934	0.0543122	202.41	2.50648e-15	2.53765e-66	3.66521	0.071059	51.5799	6.00141e-17	4.4532e-39
TraesCS5B01G396600	MADS-box BM5A	gi|58422996|gb|AAW73219.1|VRN-A1 [Triticum turgidum] gi|58423000|gb|AAW73221.1| VRN-A1 [Triticum aestivum] gi|58423002|gb|AAW73222.1| VRN-A1 [Triticum aestivum] gi|161158778|emb|CAM59047.1| MIKC-type MADS-box transcription factor WM6 [Triticum aestivum] gi|383215289|gb|AFG73157.1| VRN-A1 [Triticum aestivum] gi|440923922|gb|AGC26406.1| Vrd1 [Triticum aestivum] gi|868991078|gb|AKP06222.1| VRN-A1 [Triticum aestivum] gi|991992700|gb|AMH38843.1| VRN-A1 [Triticum aestivum] gi|991992702|gb|AMH38844.1| VRN-A1 [Triticum aestivum]	tr|O82128|O82128_WHEAT	MADS box transcription factor	MADS2	TaAP1-B1	12.1735	0.172409	70.6083	1.17036e-81	2.46799e-65	9.52502	0.180972	52.6324	3.51707e-44	2.43709e-53	31.8648	0.183475	173.674	4.69033e-132	1.79244e-90	12.1735	0.231861	52.5034	1.84914e-55	2.50742e-41	11.4598	0.103733	110.474	3.56691e-37	2.5949e-60	5.10246	0.13679	37.3013	2.44168e-27	4.09825e-39
TraesCS5A01G520200	MADS box	gi|474293356|gb|EMS61375.1|MADS-box transcription factor 56 [Triticum urartu]	tr|A0A059Q0S2|A0A059Q0S2_9POAL	MADS-box transcription factor	MADS2	TaFLC-A2	5.08319	14.512	0.350275	4.76711e-09	1.22017e-07	4.73062	26.5882	0.177922	6.1026e-27	8.80524e-19	1.53944	24.1194	0.0638258	9.20512e-52	2.81599e-38	5.08319	22.3967	0.226962	1.27274e-15	4.46369e-09	1.34532	21.0283	0.0639766	0.00501713	2.04268e-32	8.47776	29.4785	0.287591	1.50443e-05	1.87012e-09
TraesCS3A01G435000	MADS box	gi|669031048|emb|CDM85805.1|unnamed protein product [Triticum aestivum]	tr|A0A059Q0S2|A0A059Q0S2_9POAL	MADS-box transcription factor	MADS2	TaFLC-A4-1	0.758865	3.44526	0.220264	3.86903e-05	1.94137e-10	2.3063	11.7197	0.196788	0.00702028	6.43913e-14	0.785128	9.26546	0.0847371	3.45044e-07	1.5306e-23	0.758865	12.879	0.0589225	8.05652e-20	4.48634e-24	0.589323	3.60954	0.163268	0.000160659	2.42673e-09	2.01225	28.5682	0.0704369	9.52122e-24	1.50499e-32
TraesCS4B01G351500	0	0	tr|A0A059Q0S2|A0A059Q0S2_9POAL	MADS-box transcription factor	MADS2	TaFLC-B2	1.61736	8.87287	0.182281	3.4184e-19	1.28822e-15	0.086327	8.01963	0.0107645	4.06561e-21	1.15818e-35	0	13.3931	0	4.69118e-33	5.05333e-52	1.61736	14.5434	0.111209	4.98383e-26	9.49382e-17	0	4.13747	0	5.42137e-11	8.16279e-26	0.276577	5.84633	0.0473079	3.06084e-12	3.64842e-23
TraesCS2A01G427200	0	0	tr|A0A193H6V8|A0A193H6V8_AEGBI	Cold-responsive protein WCOR15	-	WCOR15	41.3692	1230.2	0.0336279	1.765e-161	1.29909e-58	2.0387	88.6927	0.0229861	6.59687e-11	3.94041e-66	0.213328	111.874	0.00190686	1.07612e-98	2.27709e-105	41.3692	359.961	0.114927	1.57708e-26	1.87271e-18	1.41154	96.7779	0.0145854	1.08854e-09	1.00896e-66	3.85158	46.8268	0.0822516	3.72533e-22	3.40202e-31

### Sheet: 14-Everything-PHYC-LD
Gene	Sequence desc.	Hit desc.	IWGSC annotation	IWGSC description	TF family	Gene of interest	WT_SD_mean_TPM	phyB_SD_mean_TPM	WT-phyB_SD_Fold_Change	WT-phyB_SD_DESeq_adjP	WT-phyB_SD_EdgeR_adjP	PHYB_WT_LD_Exp1_mean_TPM	phyB_LD_Exp1_mean_TPM	PHYB_WT-phyB_Exp1_Fold_Change	PHYB_WT-phyB_Exp1_DESeq2_Padj	PHYB_WT-phyB_Exp1_EdgeR_Padj	PHYB_WT_LD_Exp2_mean_TPM	phyB_LD_Exp2_mean_TPM	PHYB_WT-phyB_Exp2_Fold_Change	PHYB_WT-phyB_Exp2_DESeq2_Padj	PHYB_WT-phyB_Exp2_EdgeR_Padj	WT_SD_mean_TPM	phyC_SD_mean_TPM	WT-phyC_SD_Fold_Change	WT-phyC_SD_DESeq_adjP	WT-phyC_SD_EdgeR_adjP	PHYC_WT_LD_Exp1_mean_TPM	phyC_LD_Exp1_mean_TPM	PHYC_WT-phyC_Exp1_Fold_Change	PHYC_WT-phyC_Exp1_DESeq2_Padj	PHYC_WT-phyC_Exp1_EdgeR_Padj	PHYC_WT_LD_Exp2_mean_TPM	phyC_LD_Exp2_mean_TPM	PHYC_WT-phyC_Exp2_Fold_Change	PHYC_WT-phyC_Exp2_DESeq2_Padj	PHYC_WT-phyC_Exp2_EdgeR_Padj
TraesCS1A01G076700	geraniol 8-hydroxylase-like	gi|475588348|gb|EMT20826.1|Cytochrome P450 76C1 [Aegilops tauschii]	tr|Q10P40|Q10P40_ORYSJ	Cytochrome P450 family protein, expressed	-	-	0.0289628	2.78416	0.0104027	3.09877e-05	2.90632e-49	0.0069903	0.33452	0.0208965	3.48905e-05	1.69315e-08	0	0.94119	0	9.36811e-07	1.63905e-20	0.0289628	0.723984	0.0400048	0.000767504	7.61197e-17	0.00869485	0.00821429	1.0585	0.978926	1	0	0.0219795	0	0.982502	0.766704
TraesCS1A01G083000	transcription factor APG-like	gi|326523485|dbj|BAJ92913.1|predicted protein [Hordeum vulgare subsp. vulgare]	tr|A0A0H3YC53|A0A0H3YC53_SALMI	Basic helix-loop-helix transcription factor	bHLH	bHLH	0.813122	59.1139	0.0137552	5.22398e-245	3.28939e-78	0.421384	15.4122	0.0273409	2.45616e-47	2.45464e-57	0.574769	31.1093	0.0184758	9.32881e-101	3.71458e-73	0.813122	3.6681	0.221674	4.52337e-09	9.74372e-09	0.4663	0.382011	1.22065	0.450332	0.703724	0.839569	0.561597	1.49497	0.641957	0.440197
TraesCS1A01G219200	homeobox-leucine zipper family	gi|326491889|dbj|BAJ98169.1|predicted protein [Hordeum vulgare subsp. vulgare] gi|326514782|dbj|BAJ99752.1| predicted protein [Hordeum vulgare subsp. vulgare]	tr|G7JHP9|G7JHP9_MEDTR	Homeobox associated leucine zipper protein	HD-ZIP	HD-ZIP	1.977	5.55182	0.356101	4.41539e-09	3.95236e-07	0.654296	4.18526	0.156333	1.40788e-12	2.48528e-15	0.711977	3.19273	0.223	2.23396e-10	2.89942e-10	1.977	5.57987	0.35431	0.0010559	0.000142871	0.375589	1.62817	0.230682	0.0105211	1.47787e-06	0.761589	1.59292	0.47811	0.339148	0.0363643
TraesCS1A01G250200	0	0	tr|A0A1D5S065|A0A1D5S065_WHEAT	Sulfotransferase	-	-	1.34591	4.96003	0.271352	4.5286e-09	1.88197e-10	0.286882	1.90736	0.150408	1.15352e-05	8.33959e-11	0.441225	1.87302	0.235569	1.28524e-07	1.00268e-07	1.34591	0.311974	4.31418	0.00161818	6.12724e-06	0.0913945	0.0747088	1.22334	0.875575	0.978479	0.157442	0.0990109	1.59014	0.977742	0.95332
TraesCS1A01G287000	predicted protein	gi|326491287|dbj|BAK05743.1|predicted protein [Hordeum vulgare subsp. vulgare]	tr|A0A061EIE5|A0A061EIE5_THECC	SacI domain-containing protein / WW domain-containing protein isoform 4	-	-	7.63289	190.758	0.0400134	8.28994e-125	3.19318e-52	9.54702	223.597	0.0426974	5.70645e-19	2.984e-56	5.489	249.014	0.0220429	1.5029e-98	3.65223e-74	7.63289	16.8855	0.452037	2.37552e-05	0.00640769	9.28743	16.485	0.563387	0.563058	0.0396248	11.5386	21.0362	0.548513	0.708037	0.0296789
TraesCS1A01G395100	cytochrome P450	gi|326521276|dbj|BAJ96841.1|predicted protein [Hordeum vulgare subsp. vulgare]	tr|Q851G2|Q851G2_ORYSJ	Cytochrome P450 family protein, expressed	-	-	0.920013	11.643	0.0790182	6.39911e-36	3.65229e-34	0.0759721	15.2084	0.00499541	2.93641e-71	1.1567e-79	0.239968	16.8754	0.0142199	1.95824e-50	2.26457e-70	0.920013	6.05241	0.152008	2.81648e-05	2.86136e-13	0.159484	0.994023	0.160443	0.0353829	1.34259e-08	0.177387	0.492272	0.360344	0.272248	0.0145249
TraesCS1B01G052900	hypothetical protein F775_09523	gi|475604148|gb|EMT25654.1|hypothetical protein F775_09523 [Aegilops tauschii]	tr|R7VZF5|R7VZF5_AEGTA	Ubiquitin carboxyl-terminal hydrolase 2	-	-	0.731981	5.12042	0.142953	2.39823e-29	7.78009e-22	0.306821	2.41236	0.127187	1.22404e-12	1.26301e-19	0.444797	3.1924	0.13933	1.19875e-32	2.49199e-20	0.731981	1.81227	0.403902	0.000446662	0.00134763	0.347222	0.572306	0.606707	0.839154	0.194943	0.887959	0.906663	0.979371	0.999339	1
TraesCS1B01G088600	leucoanthocyanidin dioxygenase	gi|326493828|dbj|BAJ85376.1|predicted protein [Hordeum vulgare subsp. vulgare] gi|326502874|dbj|BAJ99065.1| predicted protein [Hordeum vulgare subsp. vulgare]	tr|A0A061FM72|A0A061FM72_THECC	2-oxoglutarate (2OG) and Fe(II)-dependent oxygenase superfamily protein	-	-	0.0830029	0.936241	0.0886556	2.8788e-10	2.77868e-15	0.470685	2.92685	0.160816	0.000628654	3.97851e-13	0.16693	2.58974	0.0644582	3.19551e-06	1.63905e-20	0.0830029	0.461439	0.179878	0.000311623	3.23672e-05	0.0245855	0.0712308	0.345153	0.81351	0.564656	0.26817	0.189244	1.41706	0.977292	0.926832
TraesCS1B01G100400	transcription factor APG-like	gi|326523485|dbj|BAJ92913.1|predicted protein [Hordeum vulgare subsp. vulgare]	tr|A0A0H3YC53|A0A0H3YC53_SALMI	Basic helix-loop-helix transcription factor	bHLH	bHLH	0.203855	56.0072	0.00363979	1.53742e-270	5.25808e-110	0.0527998	20.4547	0.0025813	1.06578e-101	4.49074e-104	0.0973913	34.7651	0.00280141	9.71886e-186	6.29638e-115	0.203855	2.23663	0.0911436	7.00036e-11	1.18738e-18	0.16079	0.632052	0.254394	0.0163354	7.33149e-06	0.439237	0.678911	0.646974	0.935591	0.334447
TraesCS1B01G225300	glucuronosyltransferase PGSIP8	gi|326495180|dbj|BAJ85686.1|predicted protein, partial [Hordeum vulgare subsp. vulgare]	tr|M4E4H5|M4E4H5_BRARP	Hexosyltransferase	-	-	1.17927	0.304503	3.87279	2.74501e-05	8.97315e-09	0.788084	2.74423	0.287178	3.61111e-05	5.40652e-09	0.478746	1.9855	0.241121	7.55087e-05	1.69955e-10	1.17927	0.473363	2.49127	0.00229958	0.00627773	0.533796	1.48365	0.359785	0.0281606	0.000139109	0.359364	0.949186	0.378603	0.379684	0.000998408
TraesCS1B01G227300	VAN3-binding isoform X1	gi|475562051|gb|EMT13914.1|hypothetical protein F775_04288 [Aegilops tauschii]	AT4G17350.1	auxin canalization protein (DUF828)	-	-	0.0366449	1.79932	0.0203659	2.92365e-27	1.11996e-34	0.0330889	4.59184	0.00720602	5.94732e-30	1.81981e-46	0.0245937	5.62936	0.00436882	5.1765e-37	1.7834e-52	0.0366449	0.355375	0.103116	0.00121185	5.09914e-07	0.0425931	0.0808843	0.526593	0.925446	0.838534	0.0443298	0.0693723	0.639013	0.982502	1
TraesCS1B01G309000LC	0	0	sp|P49260|PLA2R_RABIT	Secretory phospholipase A2 receptor	-	-	5.24365	1.92743	2.72054	0.000469581	4.19869e-05	8.54799	39.002	0.219168	1.60429e-26	4.84293e-15	8.10951	30.4707	0.266141	5.39802e-05	6.15038e-12	5.24365	1.71508	3.05738	4.98591e-05	0.00042377	5.91994	20.5579	0.287964	6.10518e-08	6.78249e-08	7.77747	11.1835	0.695444	0.917382	0.389674
TraesCS1B01G346200	PLASMODESMATA CALLOSE-BINDING PROTEIN 3-like	gi|326495094|dbj|BAJ85643.1|predicted protein [Hordeum vulgare subsp. vulgare] gi|326510799|dbj|BAJ91747.1| predicted protein [Hordeum vulgare subsp. vulgare] gi|326527857|dbj|BAK08162.1| predicted protein [Hordeum vulgare subsp. vulgare] gi|326528823|dbj|BAJ97433.1| predicted protein [Hordeum vulgare subsp. vulgare]	tr|B6TW10|B6TW10_MAIZE	Glucan endo-1,3-beta-glucosidase 1	-	-	0.784852	2.87174	0.273302	1.45005e-12	8.44963e-10	0.572372	2.06343	0.277388	0.00374386	2.50774e-07	0.446553	1.83051	0.24395	1.13307e-06	4.02434e-08	0.784852	2.30298	0.340799	0.00037278	0.000148321	1.10405	1.87859	0.587701	0.642046	0.0970182	1.00935	0.973126	1.03722	0.982502	1
TraesCS1B01G347600	Gibberellin 2-beta-dioxygenase	gi|327179113|gb|AEA30107.1|gibberellin 2-oxidase [Triticum aestivum] gi|1001621769|emb|CFV04436.1| GA2ox-B4 [Triticum aestivum]	tr|F2VSI2|F2VSI2_WHEAT	Gibberellin 2-oxidase	-	-	0.202813	8.87261	0.0228584	1.01857e-69	6.48989e-52	0.0898254	2.34914	0.0382376	6.84734e-08	2.96306e-22	0.0712566	3.34399	0.0213088	2.99556e-23	7.75029e-31	0.202813	1.31236	0.154541	4.34005e-06	1.70723e-09	0.0812179	0.125663	0.646315	0.968473	0.761722	0.830692	0.309828	2.68114	0.73875	0.0141088
TraesCS2A01G029100	0	0	tr|M7ZVY8|M7ZVY8_TRIUA	Glycosyltransferase	-	-	2.79835	0.10443	26.7964	4.81508e-12	2.7621e-18	5.50432	0.852491	6.45675	4.98118e-09	1.30324e-09	4.19932	0.255237	16.4527	1.36961e-08	1.93456e-12	2.79835	0.590177	4.74155	2.73906e-05	1.29241e-05	2.84602	1.80829	1.57388	0.219142	0.212533	6.68599	3.02951	2.20695	0.0065813	0.0115215
TraesCS2A01G032800	predicted protein	gi|326488779|dbj|BAJ98001.1|predicted protein [Hordeum vulgare subsp. vulgare]	sp|Q5XKE5|K2C79_HUMAN	Keratin, type II cytoskeletal 79	-	-	19.3499	60.4664	0.32001	8.9956e-16	3.29421e-09	18.1546	80.5553	0.225368	2.31348e-06	1.34027e-15	12.4936	77.82	0.160544	8.50476e-12	1.00948e-22	19.3499	46.1129	0.41962	0.000389884	0.00147222	13.6405	41.1754	0.331277	1.83641e-06	7.51714e-07	13.4976	25.7853	0.52346	0.0128717	0.0106743
TraesCS2A01G114600	0	0	tr|A0A1E5VNW3|A0A1E5VNW3_9POAL	Flowering-promoting factor 1-like protein 1	-	FPF-like-A1	24.7946	263.692	0.0940286	2.39732e-40	8.15509e-33	6.64769	1345.22	0.00494171	9.95141e-282	5.3291e-121	7.49617	943.344	0.00794638	9.13816e-89	6.92427e-108	24.7946	105.235	0.235612	0.000219395	6.94544e-09	7.86878	19.2697	0.408351	0.078954	0.000338577	7.03291	14.5966	0.481819	0.0686145	0.00506562
TraesCS2A01G164600LC	-	No Blast Hit	AT1G08060.3	ATP-dependent helicase family protein	-	-	0.0699398	0.802196	0.0871854	6.42107e-06	9.27956e-15	0.0117179	1.15541	0.0101418	5.12135e-07	6.36532e-18	0.0639851	2.52386	0.0253521	2.28848e-09	2.92084e-27	0.0699398	0.903436	0.0774153	2.71777e-08	5.62325e-13	0.0241071	0.0227277	1.06069	0.961577	1	0	0.046532	0	0.931604	0.569562
TraesCS2A01G255100	Succinate dehydrogenase [ubiquinone] flavo mitochondrial	gi|326527549|dbj|BAK08049.1|predicted protein [Hordeum vulgare subsp. vulgare]	tr|A0A1D5UIU6|A0A1D5UIU6_WHEAT	Succinate dehydrogenase [ubiquinone] flavoprotein subunit, mitochondrial	-	-	0.94726	10.239	0.0925154	1.148e-117	3.67361e-32	0.861522	4.15136	0.207528	4.62857e-08	8.49481e-16	0.585531	5.98421	0.097846	5.77971e-46	5.92151e-32	0.94726	2.07924	0.455581	8.97141e-05	0.00582402	1.05511	2.43475	0.433354	0.076679	0.000628278	1.424	2.62005	0.5435	0.0088769	0.0185107
TraesCS2A01G347000	FLOWERING LOCUS T-like	gi|326503096|dbj|BAJ99173.1|predicted protein [Hordeum vulgare subsp. vulgare]	tr|A0A1E5W0N5|A0A1E5W0N5_9POAL	Protein FLOWERING LOCUS T	-	FT-A9	0.200182	8.02244	0.0249528	2.56091e-43	3.35509e-41	0.281053	1.25156	0.224561	0.00944061	0.000423836	0.423369	2.47017	0.171392	4.82361e-07	4.84309e-08	0.200182	2.82736	0.0708018	7.92461e-13	2.12551e-15	0.0810652	0.152353	0.532089	0.949579	0.95246	0.164569	0.143433	1.14736	0.98653	1
TraesCS2A01G359400	0	0	tr|G7L1Q2|G7L1Q2_MEDTR	Nuclear transcription factor Y subunit B	NF-YB	NF-YB	11.5538	3.28714	3.51484	1.3005e-18	2.95709e-09	7.34942	3.96489	1.85362	7.49178e-05	0.00665584	10.6272	3.55776	2.98705	4.09133e-13	1.20174e-07	11.5538	4.30654	2.68284	0.000710926	0.000946002	5.95903	3.34279	1.78265	0.0402324	0.0176544	9.12638	4.32573	2.10979	0.0398952	0.00421713
TraesCS2A01G449100LC	increased DNA methylation 1-like	gi|473907792|gb|EMS49469.1|hypothetical protein TRIUR3_27716 [Triticum urartu]	tr|A0A061F875|A0A061F875_THECC	Acyl-CoA N-acyltransferase with RING/FYVE/PHD-type zinc finger protein, putative isoform 1	-	-	3.08378	0.667607	4.61915	2.71268e-09	8.22807e-12	5.16813	2.61336	1.97758	0.000111128	0.00189516	3.94785	1.66948	2.36472	3.12489e-09	9.05505e-05	3.08378	0.407053	7.57587	0.000112344	1.35548e-12	1.80118	0.60068	2.99856	0.000814736	3.36727e-05	1.35825	0.486011	2.79468	0.0581441	0.000855754
TraesCS2A01G507500	0	0	tr|M7ZPL3|M7ZPL3_TRIUA	Nuclease S1	-	-	1.70744	9.26983	0.184193	8.53983e-25	4.70176e-17	1.66397	11.3842	0.146165	0.00855286	4.02952e-21	0.857641	7.53326	0.113847	9.99047e-15	1.92823e-23	1.70744	6.73709	0.253438	1.27116e-08	1.41384e-07	1.97225	6.60509	0.298595	0.00136762	2.95372e-07	3.29894	4.19749	0.785932	0.982502	0.725447
TraesCS2A01G524400	hypothetical protein F775_24458	gi|475627536|gb|EMT33687.1|hypothetical protein F775_24458 [Aegilops tauschii]	sp|Q8DXX6|MUTS2_STRA5	Endonuclease MutS2	-	-	1.63489	3.2236	0.507162	0.00010157	0.00170814	0.0510249	1.4076	0.0362496	3.61001e-10	9.45331e-17	0.124289	1.14249	0.108787	1.54597e-07	3.05448e-10	1.63489	3.62662	0.450801	0.00284509	0.00712518	0	0.011961	0	0.983115	1	0.0140727	0.0146554	0.960237	0.999339	1
TraesCS2A01G525200	anthocyanin 5-aromatic acyltransferase-like	gi|326524678|dbj|BAK04275.1|predicted protein [Hordeum vulgare subsp. vulgare]	tr|M8A766|M8A766_TRIUA	Anthocyanin 5-aromatic acyltransferase	-	-	0.643224	1.34309	0.478915	0.00126696	0.00149865	0.16059	0.832885	0.192812	0.00273385	2.0604e-06	0.130855	0.78557	0.166573	0.00895894	5.67446e-07	0.643224	2.3901	0.26912	4.23569e-13	1.59126e-06	0.0627949	0.257203	0.244145	0.25361	0.0233069	0.461379	1.23771	0.372769	0.260298	0.000946141
TraesCS2B01G029600	Disease resistance RGA2	gi|475589650|gb|EMT21232.1|Disease resistance protein RGA2 [Aegilops tauschii]	tr|A0A0U2RTH9|A0A0U2RTH9_ORYSA	NBS-LRR-like resistance protein	-	-	0.00475331	0.23406	0.0203081	1.30418e-06	6.11314e-11	0.158494	0.75185	0.210805	0.000403628	3.98282e-06	0.14587	0.501291	0.290989	0.008162	0.00121742	0.00475331	0.302926	0.0156913	2.45185e-08	2.29785e-11	0	0.442589	0	0.000292454	1.4511e-10	0.0269511	0.315767	0.0853511	0.0680821	6.30717e-06
TraesCS2B01G042200	0	0	tr|M7ZVY8|M7ZVY8_TRIUA	Glycosyltransferase	-	-	8.17259	0.172742	47.311	5.62279e-76	4.5473e-55	9.23693	1.17388	7.86874	7.09633e-32	6.28532e-24	9.69469	0.564288	17.1804	6.35039e-26	9.79602e-39	8.17259	2.67554	3.05456	3.87545e-11	7.82628e-05	3.92945	3.53887	1.11037	0.499962	0.736358	11.3631	6.99167	1.62523	2.99235e-05	0.108906
TraesCS2B01G045600	disease resistance RGA3	gi|721696362|ref|XP_010240705.1|PREDICTED: putative disease resistance protein RGA3 [Brachypodium distachyon]	tr|A0A0U2RG68|A0A0U2RG68_ORYSA	NBS-LRR-like resistance protein	-	-	5.09077	0.751543	6.77376	4.42374e-11	3.14774e-20	3.06786	8.80489	0.348427	0.000739752	2.27974e-08	2.24897	6.11019	0.368068	0.000952368	1.01034e-07	5.09077	1.89977	2.67968	0.00235305	0.000750699	2.49044	7.02474	0.354524	0.00514537	3.34811e-06	1.6062	2.46904	0.650535	0.739344	0.195374
TraesCS2B01G080300	LRR receptor-like serine threonine- kinase	gi|475618047|gb|EMT30323.1|Putative LRR receptor-like serine/threonine-protein kinase [Aegilops tauschii]	tr|B9SUC9|B9SUC9_RICCO	Receptor-kinase, putative	-	-	4.80063	0.799376	6.00548	0.00246991	1.09464e-17	5.11785	11.2322	0.455641	0.000317983	5.02355e-05	4.16244	11.065	0.376181	0.006227	1.47735e-07	4.80063	1.37886	3.48159	0.00287214	6.48284e-06	1.79407	3.53623	0.507338	0.444636	0.00775483	1.36543	2.44842	0.557676	0.23072	0.0390439
TraesCS2B01G081000	LRR receptor-like serine threonine- kinase	gi|475591664|gb|EMT21837.1|Putative LRR receptor-like serine/threonine-protein kinase [Aegilops tauschii]	AT2G33170.2	Leucine-rich repeat receptor-like protein kinase family protein	-	-	15.6527	6.68793	2.34044	3.46271e-08	8.53998e-05	1.65771	7.02722	0.235898	8.47063e-16	2.07541e-12	3.90365	10.2321	0.381509	0.000488208	5.7549e-07	15.6527	6.80916	2.29877	0.00618246	0.00714001	1.19996	1.43954	0.833571	0.943852	0.761296	1.47068	1.45209	1.0128	0.982502	1
TraesCS2B01G200800	MADS-box transcription factor 18	gi|108795021|gb|ABG21009.1|MADS2 [Triticum aestivum] gi|161158780|emb|CAM59048.1| MIKC-type MADS-box transcription factor WM7 [Triticum aestivum]	tr|D6RRF2|D6RRF2_TULGE	MADS-box transcription factor	MADS2	TaAP1-B2	18.7957	0.0230393	815.808	3.63328e-25	4.23905e-84	7.22637	0.0320338	225.586	3.16437e-33	6.9668e-44	87.9949	0.17264	509.703	1.12852e-74	9.20437e-110	18.7957	0.124385	151.108	8.95697e-39	2.6761e-51	43.4469	0.235899	184.176	0.0165976	9.25079e-78	4.25826	0.0154464	275.68	9.97069e-16	1.53399e-35
TraesCS2B01G273000	suppressor of RPS4-RLD 1	gi|474190860|gb|EMS58142.1|hypothetical protein TRIUR3_08798 [Triticum urartu]	tr|M8BQL8|M8BQL8_AEGTA	Tetratricopeptide repeat protein 13	-	-	10.9151	45.7765	0.238442	5.35161e-31	1.54463e-13	2.82297	32.8468	0.0859436	1.82957e-30	1.81113e-31	4.18722	44.6258	0.0938296	9.24197e-24	3.87295e-32	10.9151	53.3481	0.2046	0.000146229	2.7553e-10	2.39673	4.65472	0.514903	0.465824	0.0401249	2.40979	3.66667	0.657217	0.671249	0.395339
TraesCS2B01G425100LC	-	No Blast Hit	AT4G35290.5	glutamate receptor 2	-	-	12.1921	41.293	0.29526	1.78388e-18	4.36265e-10	6.15396	41.9569	0.146673	3.94811e-20	1.39688e-21	7.16892	63.2578	0.113329	5.43987e-19	1.36564e-28	12.1921	50.8558	0.239739	0.00108571	1.83516e-08	2.95635	5.04524	0.585968	0.650977	0.144472	3.09811	5.91344	0.52391	0.137731	0.0554318
TraesCS2B01G439400	0	0	AT5G19090.3	Heavy metal transport/detoxification superfamily protein	-	-	0.163357	1.5622	0.104568	1.00475e-12	1.50868e-18	0.019022	1.36355	0.0139503	1.43534e-11	6.52174e-20	0.0349823	0.977711	0.0357798	7.61657e-11	2.86484e-14	0.163357	1.51558	0.107785	0.000164448	8.6081e-13	0.0118302	0.0547886	0.215925	0.771522	0.481688	0.0635426	0.0763231	0.832548	0.999339	1
TraesCS2B01G447500	0	0	tr|A0A193H6V8|A0A193H6V8_AEGBI	Cold-responsive protein WCOR15	-	WCOR14	14.9171	250.018	0.0596642	2.52525e-18	7.82643e-44	0.148766	11.4202	0.0130265	4.61838e-19	2.96976e-49	0.239921	14.1227	0.0169883	9.06544e-56	5.05333e-52	14.9171	79.1521	0.188461	6.91985e-12	1.3679e-11	0.0387899	0.293666	0.132089	0.338412	0.0146891	0.0379891	0.208558	0.182151	0.695696	0.179179
TraesCS2B01G447600	0	0	tr|A0A193H6V8|A0A193H6V8_AEGBI	Cold-responsive protein WCOR15	-	WCS19a	0.853488	51.3396	0.0166244	7.10131e-79	2.84363e-69	0.057255	1.23367	0.0464105	1.75822e-05	5.21103e-10	0	1.53584	0	4.70917e-11	7.13762e-15	0.853488	22.5256	0.0378897	3.23264e-47	1.15058e-32	0.0412435	1.57833	0.0261312	0.000197226	7.73957e-15	0.0497473	0.429411	0.11585	0.253284	0.00543889
TraesCS2B01G449100	organic cation carnitine transporter 7 isoform X1	gi|326509965|dbj|BAJ87199.1|predicted protein [Hordeum vulgare subsp. vulgare]	tr|B9HG67|B9HG67_POPTR	Transporter-related family protein	-	-	0.65524	0.244815	2.67648	0.000663847	1.58956e-05	0.639264	2.10985	0.302991	0.000276847	1.24955e-09	0.492265	1.7036	0.288956	0.000121183	2.77068e-10	0.65524	0.263729	2.48452	0.00827571	0.00439143	0.509369	0.97814	0.520752	0.492217	0.0159559	0.325494	0.640806	0.507945	0.447326	0.0170511
TraesCS2B01G482600	CR14_HORVU ame: Full=Cold-regulated BLT14	gi|326519805|dbj|BAK00275.1|predicted protein, partial [Hordeum vulgare subsp. vulgare] gi|326523477|dbj|BAJ92909.1| predicted protein, partial [Hordeum vulgare subsp. vulgare]	tr|Q08165|Q08165_SECCE	Acclimation protein	-	-	0.521659	18.859	0.0276611	1.69139e-06	9.62324e-41	0.0586413	1.89415	0.0309591	0.00138126	5.39727e-06	0.0485943	1.44378	0.0336577	0.000717857	0.000126072	0.521659	7.41756	0.0703276	4.52689e-10	3.8892e-16	1.62916	4.69155	0.347253	0.164571	0.00293865	4.27421	2.06778	2.06705	0.426406	0.0897614
TraesCS2B01G612200	ABC transporter G family member 5	gi|326496150|dbj|BAJ90696.1|predicted protein [Hordeum vulgare subsp. vulgare]	tr|A0A0K9PUK9|A0A0K9PUK9_ZOSMR	ABC transporter G family member	-	-	0.449401	0	-	5.89232e-15	3.21424e-24	0.199528	0.0101192	19.7178	4.05682e-05	4.73336e-05	0.400713	0.011104	36.0872	1.17413e-09	1.27604e-10	0.449401	0.0271259	16.5673	1.25202e-11	2.02881e-12	0.298747	0.0124383	24.0183	1.82384e-05	5.21178e-08	0.268153	0.0316212	8.48015	0.0102659	4.34552e-05
TraesCS2B01G615800	cationic peroxidase SPC4-like	gi|326521510|dbj|BAK00331.1|predicted protein [Hordeum vulgare subsp. vulgare]	tr|A0A1D5TTP6|A0A1D5TTP6_WHEAT	Peroxidase	-	-	0.384925	4.14351	0.0928984	2.50926e-33	9.10428e-27	0	0.917754	0	6.77412e-10	8.53264e-17	0.048137	1.01475	0.0474373	6.25397e-10	1.9603e-14	0.384925	3.19964	0.120303	1.30258e-10	8.0949e-15	0.0701631	0.301372	0.232812	0.187681	0.0056293	0.031675	0.219432	0.14435	0.335492	0.00543889
TraesCS2B01G826500LC	zinc finger MYM-type 1-like	gi|670444110|ref|XP_008662492.1|PREDICTED: 52 kDa repressor of the inhibitor of the protein kinase-like isoform X2 [Zea mays]	tr|Q3E6V3|Q3E6V3_ARATH	General transcription factor 2-related zinc finger protein	-	-	0.315177	1.92105	0.164065	6.03621e-28	8.91008e-18	0.155115	1.71756	0.0903111	1.1215e-21	2.2681e-23	0.1748	1.25403	0.139391	3.36217e-14	4.68277e-16	0.315177	0.854605	0.368798	2.94731e-06	0.000622892	0.0464454	0.00434143	10.6982	0.250207	0.0368304	0.0710046	0.0354832	2.00108	0.911045	0.62816
TraesCS3A01G013100	0	0	tr|D8LAK8|D8LAK8_WHEAT	Flowering Locus T-like protein, putative	-	FT-like_chr3-B	0.0407932	1.32485	0.0307908	1.09969e-09	4.34397e-17	0.0290731	1.88278	0.0154416	4.1502e-08	3.05051e-14	0	3.10276	0	4.95525e-15	1.5417e-21	0.0407932	1.51225	0.0269751	1.7191e-07	4.86876e-15	0	0.267107	0	0.213816	0.0143714	0	0.0304854	0	0.982502	1
TraesCS3A01G169600	0	0	tr|A0A072TJU7|A0A072TJU7_MEDTR	Lectin receptor kinase	-	-	5.01528	1.00438	4.99341	0.0091369	4.82054e-14	2.0628	7.76406	0.265686	0.000111818	2.21711e-11	1.94343	6.43183	0.302158	0.000455956	1.53113e-09	5.01528	1.77912	2.81896	0.00139014	0.000437188	0.974779	1.64198	0.593659	0.780916	0.107287	0.188415	0.704113	0.267592	0.10841	0.000327724
TraesCS3A01G173600LC	-	No Blast Hit	AT1G62680.2	Pentatricopeptide repeat (PPR) superfamily protein	-	-	2.26619	0.0302364	74.9492	7.5055e-08	6.15593e-13	4.46428	0.227448	19.6277	7.81215e-05	1.83563e-09	16.4174	0	-	3.15821e-18	4.95396e-33	2.26619	0.0279527	81.0723	3.24788e-08	7.40815e-11	7.541	0.263904	28.5748	7.28476e-07	1.02212e-16	1.21356	0.291727	4.15992	0.447326	0.10474
TraesCS3A01G204800	transcription factor bHLH041	gi|669028983|emb|CDM82989.1|unnamed protein product [Triticum aestivum]	AT4G09820.1	basic helix-loop-helix (bHLH) DNA-binding superfamily protein	bHLH	bHLH	9.06045	3.23151	2.80379	0.000536644	1.20008e-06	11.636	36.6069	0.317864	1.69882e-05	5.30297e-10	10.1628	29.4063	0.345599	0.00201052	5.79655e-09	9.06045	3.36431	2.6931	0.000104116	0.000701942	7.31628	15.6376	0.467864	0.319572	0.0015754	6.68074	6.78284	0.984948	0.992108	1
TraesCS3A01G328700	DNA-3-methyladenine glycosylase I	gi|669030139|emb|CDM84569.1|unnamed protein product [Triticum aestivum]	tr|A0A059PYZ1|A0A059PYZ1_9POAL	DNA-3-methyladenine glycosylase	-	-	0.0794981	1.34903	0.0589297	4.60935e-29	7.99354e-29	0	0.451843	0	5.8408e-09	1.36325e-14	0.0138456	0.465649	0.0297339	9.2624e-10	5.58403e-13	0.0794981	0.64842	0.122603	5.10544e-09	3.56011e-11	0	0.040119	0	0.462318	0.0930428	0	0.0071092	0	0.982502	1
TraesCS3A01G332700	UDP-glycosyltransferase 87A1-like	gi|326525761|dbj|BAJ88927.1|predicted protein [Hordeum vulgare subsp. vulgare]	tr|A0A067XVF0|A0A067XVF0_CICAR	UDP-glycosyltransferase	-	-	1.10605	2.3914	0.46251	1.39003e-07	0.000365557	0.311495	1.2727	0.244751	8.01819e-05	1.1379e-06	0.250965	1.1944	0.210118	3.8934e-05	6.61363e-08	1.10605	3.11979	0.354526	8.94859e-13	0.000195654	0.0842307	0.645165	0.130557	0.00206117	4.5713e-07	0.426766	0.911571	0.468165	0.174636	0.0376224
TraesCS3A01G342800LC	MYB-like transcription factor ETC3	gi|359950766|gb|AEV91173.1|MYB-related protein [Aegilops speltoides] gi|473961379|gb|EMS51126.1| Transcription factor TRY [Triticum urartu] gi|669029275|emb|CDM83430.1| unnamed protein product [Triticum aestivum]	tr|B6U783|B6U783_MAIZE	MYB-related transcription factor	-	-	124.35	543.632	0.22874	1.40875e-32	1.09512e-14	68.8142	636.204	0.108164	2.76798e-34	7.78119e-33	81.3251	557.493	0.145876	2.25127e-56	2.6107e-26	124.35	290.2	0.428498	3.76394e-08	0.00188099	54.3695	44.0483	1.23432	0.0645286	0.405726	57.3598	68.2507	0.840428	0.900766	0.836246
TraesCS3A01G363700	Delta-1-pyrroline-5-carboxylate synthase	gi|473826002|gb|EMS47116.1|Delta-1-pyrroline-5-carboxylate synthase [Triticum urartu]	tr|M9P0B4|M9P0B4_CARPA	Gamma-glutamyl phosphate reductase	-	-	0.772085	23.6	0.0327154	7.50151e-65	2.01185e-58	2.14726	9.02479	0.23793	0.000192266	4.91224e-15	2.46481	20.0763	0.122772	1.84429e-11	1.60198e-30	0.772085	1.69476	0.455572	0.00274656	0.00475181	1.0112	1.29956	0.778112	0.978926	0.508818	3.62793	12.0238	0.30173	0.192165	3.36358e-09
TraesCS3A01G396100	0	0	tr|B6SP33|B6SP33_MAIZE	Late embryogenesis abundant protein	-	-	24.0971	0.447529	53.8448	1.09753e-57	5.3338e-60	111.608	16.4989	6.76456	1.80266e-79	6.35068e-25	49.0621	10.4224	4.70737	1.38536e-10	1.91084e-16	24.0971	4.17925	5.76589	8.07088e-08	2.64226e-11	58.9798	77.2115	0.763872	0.996773	0.438115	74.1792	49.2699	1.50557	0.0289044	0.21721
TraesCS3A01G435700	50S ribosomal chloroplastic	gi|669031054|emb|CDM85812.1|unnamed protein product [Triticum aestivum]	tr|K7W1Y2|K7W1Y2_MAIZE	50S ribosomal protein L27	-	-	22.9494	44.8872	0.511267	0.000384677	0.000695879	64.3857	28.5597	2.25442	2.57792e-09	2.05349e-05	54.2034	27.2027	1.99258	1.34707e-07	0.000356336	22.9494	53.6539	0.42773	0.00613691	0.00175826	60.8668	57.3125	1.06202	0.191106	0.812455	40.8026	46.1759	0.883633	0.953945	0.952066
TraesCS3A01G439500LC	-	No Blast Hit	tr|A0A1D1YE47|A0A1D1YE47_9ARAE	Glycine-rich protein A3	-	-	112.213	6.04253	18.5705	3.48744e-88	1.12405e-42	48.4759	11.7043	4.1417	5.73616e-10	1.95426e-13	107.824	13.7269	7.85492	4.0101e-10	2.78549e-27	112.213	274.867	0.408245	1.60848e-06	0.000757673	22.4725	180.86	0.124254	5.49435e-10	8.63241e-24	44.5968	66.4318	0.671317	0.793324	0.223079
TraesCS3A01G496400	probable mannan synthase 11	gi|475454134|gb|EMT01783.1|hypothetical protein F775_21241 [Aegilops tauschii]	tr|L0ASI8|L0ASI8_POPTO	Cellulose synthase-like protein	-	-	0.0640624	1.09288	0.0586177	3.63814e-31	1.35492e-30	0.169727	1.17129	0.144906	5.67779e-07	1.36582e-15	0.0447828	1.26006	0.0355402	1.10774e-27	5.41695e-31	0.0640624	0.328457	0.19504	6.31623e-05	4.66784e-07	0.0364996	0.151775	0.240485	0.14486	0.00406991	0.153124	0.34876	0.439052	0.639934	0.0312922
TraesCS3B01G015600	0	0	tr|D8LAK4|D8LAK4_WHEAT	Flowering Locus T-like protein, putative	-	-	0.0139202	8.50556	0.0016366	3.02468e-60	3.48383e-72	0.0110946	7.38988	0.00150133	2.40062e-34	3.35892e-55	0.0105139	12.1705	0.000863892	1.90749e-50	4.47018e-70	0.0139202	1.33331	0.0104403	5.02187e-08	6.46517e-23	0	0.0245496	0	0.94979	0.757614	0	0.0155544	0	0.982502	1
TraesCS3B01G015800	0	0	tr|A0A0B4SVQ0|A0A0B4SVQ0_WHEAT	Flowering locus T-like protein	-	FT-like_chr3-A	0.182571	24.1792	0.00755075	5.12711e-77	4.18266e-70	0	25.1672	0	7.1781e-45	1.05208e-70	0.0804235	26.337	0.00305364	2.11887e-55	3.44536e-71	0.182571	8.96447	0.0203661	5.51035e-14	1.29592e-32	0	0.411282	0	0.135474	0.000814521	0	0.188916	0	0.688464	0.114892
TraesCS3B01G043400	0	0	sp|P93194|RPK1_IPONI	Receptor-like protein kinase	-	-	3.69484	1.59159	2.32148	0.00101752	0.000142364	4.41342	16.6039	0.265807	5.46666e-08	6.53927e-13	3.6482	10.3783	0.351522	0.00483582	1.19932e-08	3.69484	1.13298	3.26117	2.46282e-05	2.39571e-05	1.80352	3.55631	0.507131	0.4883	0.00801175	0.675576	2.07079	0.326241	0.0396644	1.49806e-06
TraesCS3B01G045900	SAR DEFICIENT 1-like	gi|669027408|emb|CDM80758.1|unnamed protein product [Triticum aestivum]	tr|Q943R3|Q943R3_ORYSJ	Calmodulin-binding protein-like	-	-	6.50464	2.42466	2.6827	0.000188388	5.12732e-06	6.83634	15.271	0.447668	0.000287711	3.77457e-05	4.16166	16.6172	0.250443	1.3763e-06	1.14142e-13	6.50464	2.23066	2.91602	3.09148e-05	0.000232683	5.65692	9.49759	0.595616	0.783488	0.0610689	2.41045	4.22758	0.570172	0.492732	0.0524817
TraesCS3B01G099900	0	0	tr|A0A061DTZ5|A0A061DTZ5_THECC	Cytochrome P450 family protein	-	-	0.13213	0.0241814	5.4641	0.000668381	4.81454e-07	1.47536	0.281891	5.23378	6.57363e-24	2.54191e-14	0.898615	0.258048	3.48236	8.70021e-05	6.33848e-08	0.13213	0.324735	0.406886	0.00949803	0.00489419	2.0189	3.30818	0.610274	0.312433	0.0742838	2.64147	3.63907	0.725863	0.307291	0.402256
TraesCS3B01G123800	regulatory NPR1	gi|461682391|gb|AGH18701.1|NPR1-like 1 protein [Triticum turgidum subsp. durum]	tr|M7ZDR3|M7ZDR3_TRIUA	Regulatory protein NPR1	-	-	5.24373	1.22169	4.2922	0.0016557	1.3048e-12	3.76588	9.20519	0.409104	0.000180859	2.75177e-06	3.01202	9.54258	0.31564	0.000434848	3.40023e-10	5.24373	1.77349	2.95673	0.000173986	0.000127267	1.47873	2.79593	0.528885	0.305398	0.0143988	1.6611	1.84813	0.898799	0.999339	0.997539
TraesCS3B01G227900	predicted protein	gi|326499526|dbj|BAJ86074.1|predicted protein [Hordeum vulgare subsp. vulgare]	tr|A0A061E199|A0A061E199_THECC	Dentin sialophosphoprotein-related, putative isoform 2	-	-	102.118	49.1698	2.07685	2.62598e-17	0.000870101	113.199	51.2995	2.20664	5.80157e-13	2.58802e-05	148.464	46.0237	3.22582	1.85163e-53	1.02528e-10	102.118	44.2033	2.31019	1.08658e-07	0.00621949	54.4426	34.7994	1.56447	1.10342e-10	0.0433186	85.9692	46.4354	1.85137	1.17135e-08	0.0143689
TraesCS3B01G238100	0	0	tr|B9HW84|B9HW84_POPTR	Heavy-metal-associated domain-containing family protein	-	-	4.85794	9.04485	0.537095	0.000309673	0.00549114	0.941128	4.95573	0.189907	1.87082e-05	5.22223e-08	1.68956	4.64919	0.363409	0.00551606	0.000472	4.85794	12.2232	0.397437	5.76435e-07	0.00124355	3.49376	2.70596	1.29114	0.383036	0.510076	5.43292	5.21164	1.04246	0.982502	1
TraesCS3B01G247200	dnaJ homolog subfamily B member 3-like	gi|326527609|dbj|BAK08079.1|predicted protein [Hordeum vulgare subsp. vulgare]	tr|A0A1D1YUK6|A0A1D1YUK6_9ARAE	Chaperone protein DnaJ	-	-	2.2684	0.138231	16.4102	7.13626e-27	8.91508e-30	0.137373	0.0144383	9.51448	0.00672311	0.00844548	0.353819	0.0426745	8.29112	0.000162177	1.57483e-05	2.2684	0.235797	9.62013	7.75553e-22	1.70644e-15	0.314453	0.105821	2.97156	0.027088	0.00951471	0.304367	0.0175254	17.3672	0.00285693	6.14001e-07
TraesCS3B01G282500	Oxalate oxidase GF-	gi|473837217|gb|EMS47214.1|Oxalate oxidase 2 [Triticum urartu]	tr|Q8H2A6|Q8H2A6_ANACO	Germin-like protein	-	-	163.121	77.731	2.09853	1.88592e-05	0.000769965	22.5926	71.4886	0.31603	0.00323114	3.68771e-10	26.0504	60.8646	0.428006	0.0084117	3.57742e-06	163.121	72.7036	2.24364	0.000762308	0.00887359	15.6371	42.9949	0.363695	0.0945873	5.78612e-06	12.8174	16.7283	0.766214	0.922161	0.572144
TraesCS3B01G309100	Histidine-containing phosphotransfer 4	gi|669029742|emb|CDM84044.1|unnamed protein product [Triticum aestivum]	tr|I4IY29|I4IY29_POPCA	Histidine phosphotransfer protein	-	-	38.0783	17.0125	2.23825	2.2109e-12	0.000236882	55.5369	24.138	2.30081	7.53854e-14	1.87546e-05	96.6263	28.6909	3.36784	3.78812e-08	6.85355e-11	38.0783	13.3738	2.84724	4.76913e-07	0.000253415	42.4924	31.8534	1.334	1.16768e-05	0.23119	105.157	48.4294	2.17135	0.000296477	0.000648855
TraesCS3B01G360900	0	0	tr|C0PNB5|C0PNB5_MAIZE	BZIP transcription factor	bZIP	bZIP	4.25133	0.109436	38.8475	1.27451e-29	5.45645e-37	15.4347	3.86873	3.9896	9.14623e-12	3.65638e-12	9.39115	1.05216	8.92557	2.72991e-35	1.3576e-22	4.25133	1.27924	3.32332	4.42589e-05	5.56674e-05	6.96883	4.04135	1.72438	0.000115275	0.0232387	14.9646	10.6814	1.40099	0.0857634	0.417392
TraesCS3B01G379200	probable WRKY transcription factor 33	gi|474377000|gb|EMS64237.1|putative WRKY transcription factor 33 [Triticum urartu]	tr|A0A191XX54|A0A191XX54_WHEAT	WRKY transcription factor	WRKY	WRKY	2.46494	0.444923	5.54014	1.99707e-10	4.70362e-16	1.79414	3.95864	0.453221	0.000846391	7.40268e-05	1.83247	3.78926	0.483595	0.00543056	0.000203802	2.46494	0.79346	3.10657	6.5048e-05	7.14597e-05	1.26094	2.25354	0.559536	0.496053	0.0315837	1.36376	1.49969	0.909358	0.999339	1
TraesCS3B01G425000LC	0	0	sp|Q7RXW8|CBPYA_NEUCR	Carboxypeptidase Y homolog A	-	-	8.58671	0.344625	24.9161	1.10845e-74	4.66643e-41	2.78269	0.350595	7.93706	2.63481e-17	1.17974e-13	2.39917	0.1198	20.0265	2.91274e-16	1.95323e-18	8.58671	3.24704	2.64448	1.61083e-15	0.00107274	3.52691	4.35324	0.81018	0.944644	0.646621	5.53989	4.17114	1.32815	0.314502	0.604779
TraesCS3B01G451800	0	0	AT2G28290.6	P-loop containing nucleoside triphosphate hydrolases superfamily protein	-	-	239.824	625.772	0.383245	0.00420078	5.2986e-07	1226.92	679.463	1.80572	0.000175232	0.00264668	1861.54	921.642	2.01981	0.00129274	0.000276393	239.824	1114.52	0.215182	5.62632e-06	5.0134e-10	1471.47	651.601	2.25823	7.3911e-09	5.67493e-05	1065.25	756.6	1.40794	0.0316791	0.363751
TraesCS3B01G460900	0	0	tr|Q9AVQ2|Q9AVQ2_SOLTU	Cytochrome P450	-	-	0.499547	3.31191	0.150834	2.37759e-10	4.60549e-19	0.224309	3.09429	0.0724913	1.11916e-19	2.75487e-25	0.0209817	3.15396	0.00665249	4.73473e-32	6.84146e-43	0.499547	2.50584	0.199353	5.44059e-07	1.64515e-09	0.0355865	1.03774	0.0342923	1.97396e-10	1.16497e-17	0.93604	1.38508	0.675802	0.509919	0.377848
TraesCS3B01G545900	glucuronoxylan 4-O-methyltransferase 1-like	gi|669031523|emb|CDM86548.1|unnamed protein product [Triticum aestivum]	tr|G7J059|G7J059_MEDTR	Glucuronoxylan 4-O-methyltransferase	-	-	0.70607	6.39829	0.110353	3.71839e-32	4.08007e-24	0.244841	3.17063	0.0772216	3.10729e-12	4.12679e-19	0.571357	4.25141	0.134392	4.30319e-07	2.5249e-16	0.70607	2.24954	0.313873	0.000550619	7.61933e-05	0.109662	0.162714	0.673957	0.977333	0.781332	0.378331	0.693229	0.545752	0.744725	0.301601
TraesCS4A01G130800	r40c1 - rice	gi|474396577|gb|EMS65756.1|hypothetical protein TRIUR3_29100 [Triticum urartu]	sp|Q10M12|40C1_ORYSJ	Ricin B-like lectin R40C1	-	-	0.716969	4.6853	0.153025	1.4057e-25	6.68914e-21	1.36131	4.349	0.313018	0.00260021	2.25389e-09	0.806906	4.5137	0.178768	3.94654e-17	1.34193e-18	0.716969	1.68466	0.425587	5.86737e-05	0.00283299	2.18057	3.51634	0.620125	0.732893	0.0917241	1.63624	3.02261	0.541333	0.185386	0.0198658
TraesCS4A01G175600	Metallothionein 1	gi|23954353|emb|CAD54078.1|metallothioneine type1, partial [Hordeum vulgare subsp. vulgare]	tr|Q68HV7|Q68HV7_TRITD	Metallothionein	-	-	144.487	348.45	0.414656	7.87183e-09	4.96573e-06	609.468	1439.3	0.423447	1.91251e-05	3.51468e-06	639.61	1317.03	0.485644	2.82466e-05	8.49468e-05	144.487	359.386	0.402039	0.00113472	0.000604881	685.899	865.295	0.792676	0.95954	0.541724	491.954	521.762	0.942871	0.999339	1
TraesCS4A01G211700LC	-	No Blast Hit	sp|Q7Z353|HDX_HUMAN	Highly divergent homeobox	-	-	0.116925	0.914672	0.127833	0.000181605	6.57951e-07	0.273047	1.46196	0.186768	0.00975442	0.00027446	0.1896	2.02484	0.0936371	2.53988e-06	8.46339e-08	0.116925	2.13729	0.0547073	3.1368e-08	3.27201e-13	1.4481	0.268832	5.38662	0.00691521	0.000134306	0.617812	1.46288	0.422326	0.745384	0.0914454
TraesCS4A01G445800	-	No Blast Hit	tr|Q2XSE6|Q2XSE6_GLYTO	Seed maturation protein	-	-	2.8695	31.6168	0.0907589	2.65713e-48	4.19949e-32	0.0564788	11.6655	0.00484151	2.04695e-39	1.73168e-58	0.135978	17.653	0.00770285	5.73043e-62	5.60253e-65	2.8695	9.77854	0.293449	0.000975388	2.76646e-06	0	0.0334233	0	0.94979	0.757614	0.0195903	0.108567	0.180444	0.852209	0.432121
TraesCS4A01G464100	WAT1-related At3g30340-like	gi|475517346|gb|EMT06083.1|Auxin-induced protein 5NG4 [Aegilops tauschii]	tr|A0A1D5WZT8|A0A1D5WZT8_WHEAT	WAT1-related protein	-	-	2.29845	10.4963	0.218978	3.06634e-29	1.48356e-14	1.22376	5.695	0.214884	7.66484e-08	5.79018e-13	2.62638	6.61869	0.396813	0.000855176	6.27057e-06	2.29845	6.66732	0.344734	2.03169e-11	6.62788e-05	0.185465	0.139987	1.32487	0.688404	0.771125	1.00923	0.342462	2.94699	0.0492897	0.00238063
TraesCS4B01G071900	metacaspase-1-like	gi|475536267|gb|EMT08890.1|Metacaspase-1 [Aegilops tauschii]	tr|M8B5L6|M8B5L6_AEGTA	Metacaspase-1	-	-	2.27637	0.11837	19.231	1.7932e-26	2.51713e-28	2.87985	0.578721	4.97623	2.53393e-14	4.08701e-11	4.46098	0.389188	11.4623	6.14843e-37	9.77462e-24	2.27637	0.754497	3.01707	0.000306411	0.000396214	1.01582	1.38928	0.731183	0.983115	0.481688	1.42323	1.10926	1.28304	0.939549	0.814455
TraesCS4B01G173700	r40c1 - rice	gi|474396577|gb|EMS65756.1|hypothetical protein TRIUR3_29100 [Triticum urartu]	sp|Q10M12|40C1_ORYSJ	Ricin B-like lectin R40C1	-	-	1.2034	14.6683	0.0820407	8.16243e-50	4.83765e-35	0.303408	3.49667	0.0867707	4.89282e-13	2.53224e-29	0.879088	4.41029	0.199327	0.000248181	3.0231e-16	1.2034	5.01682	0.239873	1.16603e-15	1.76834e-08	0.433042	0.41173	1.05176	0.641364	0.927618	0.34222	0.925207	0.369884	0.0138034	0.000195315
TraesCS4B01G329100	0	0	tr|A0A059ZXJ7|A0A059ZXJ7_BOENI	NAC domain-containing protein	NAC	NAC	0.927741	0.101877	9.10648	2.08002e-05	5.77096e-13	1.35192	3.24501	0.416616	0.00584939	0.000156278	0.675704	3.44428	0.196182	0.00638798	2.26313e-12	0.927741	0.133221	6.96391	0.00412965	5.2064e-08	1.06802	4.45211	0.239891	5.23159e-06	4.4526e-09	0.311477	1.7334	0.179692	0.0285856	4.90158e-09
TraesCS4B01G342100	prostrate growth 1	gi|326493804|dbj|BAJ85364.1|predicted protein [Hordeum vulgare subsp. vulgare]	tr|B9S558|B9S558_RICCO	Zinc finger protein, putative	-	-	0.248606	1.9795	0.12559	3.00208e-11	3.09911e-16	0.0152831	3.07843	0.00496458	7.90279e-18	2.43839e-30	0	2.78322	0	1.39542e-19	9.3304e-29	0.248606	2.31143	0.107555	5.5074e-10	2.22441e-13	0	0.043915	0	0.851655	0.508818	0.0155905	0	-	0.982502	1
TraesCS4B01G345100	probable membrane-associated kinase regulator 6	gi|326523081|dbj|BAJ88581.1|predicted protein [Hordeum vulgare subsp. vulgare]	tr|G7IDW5|G7IDW5_MEDTR	Membrane-associated kinase regulator-like protein, putative	-	-	2.93403	14.3008	0.205166	7.15236e-42	2.26605e-15	3.14243	21.0954	0.148963	3.09334e-20	6.87803e-22	1.53514	22.9786	0.0668074	1.97289e-88	1.90747e-38	2.93403	7.83487	0.374484	2.87606e-05	0.000370581	2.895	3.25638	0.889024	0.882369	0.905178	2.6156	3.1375	0.833655	0.982502	0.904538
TraesCS4B01G356100	12-oxophytodienoate reductase 11	gi|326500258|dbj|BAK06218.1|predicted protein [Hordeum vulgare subsp. vulgare]	tr|G7K3S4|G7K3S4_MEDTR	12-oxophytodienoate reductase-like protein	-	-	0.745602	1.46267	0.509753	0.0012435	0.00144451	1.40756	0.412358	3.41345	1.08175e-07	1.05227e-07	1.80376	0.366425	4.92258	2.53166e-10	1.14913e-12	0.745602	0.183829	4.05594	0.000180632	4.96602e-06	1.8382	0.188973	9.72729	1.49232e-15	2.98253e-20	0.349882	0.172234	2.03143	0.347908	0.0970423
TraesCS4B01G618600LC	chaperone -like isoform X2	gi|326517653|dbj|BAK03745.1|predicted protein [Hordeum vulgare subsp. vulgare]	tr|B4FBY1|B4FBY1_MAIZE	Chaperone protein dnaJ	-	-	0.785808	3.58001	0.219499	7.82468e-06	9.9204e-12	0	0.958663	0	2.90581e-05	1.03047e-10	0	0.930081	0	5.98102e-08	8.55471e-11	0.785808	6.06723	0.129517	3.06147e-07	4.364e-14	0.0173975	0.20573	0.0845646	0.304416	0.0368304	0	0.0811569	0	0.912958	0.400735
TraesCS5A01G152300	hypothetical protein F775_08327	gi|475590391|gb|EMT21460.1|hypothetical protein F775_08327 [Aegilops tauschii]	tr|M5WB85|M5WB85_PRUPE	Mevalonate kinase	-	-	0.60758	2.71965	0.223403	3.49681e-09	6.18198e-11	3.22038	0.758462	4.24593	1.09874e-06	4.75966e-08	11.5688	2.59167	4.46383	2.45199e-27	4.14262e-13	0.60758	3.25887	0.186439	9.41301e-07	2.50376e-09	7.44086	7.49861	0.992299	0.422458	1	10.4121	12.7602	0.815981	0.86542	0.763042
TraesCS5A01G234300	1-aminocyclopropane-1-carboxylate oxidase	gi|326526889|dbj|BAK00833.1|predicted protein [Hordeum vulgare subsp. vulgare]	tr|B5TXD1|B5TXD1_SACOF	1-aminocyclopropane-1-carboxylate oxidase	-	-	3.38669	24.6082	0.137624	6.31869e-41	2.58847e-24	1.47969	15.3086	0.0966572	2.22737e-20	7.94766e-33	4.6811	18.4925	0.253135	0.00559524	1.59855e-13	3.38669	11.935	0.283762	5.46993e-11	6.42198e-07	3.35141	3.72567	0.899546	0.851655	0.91888	2.96419	3.97256	0.746165	0.8253	0.511441
TraesCS5A01G263100	tonoplast dicarboxylate transporter-like	gi|326498103|dbj|BAJ94914.1|predicted protein [Hordeum vulgare subsp. vulgare]	tr|B6T0F4|B6T0F4_MAIZE	Tonoplast dicarboxylate transporter	-	-	3.68106	0.337191	10.9168	1.54953e-43	8.02163e-27	1.94215	0.727321	2.67028	7.57927e-05	1.82751e-05	1.70746	0.653973	2.6109	1.93287e-05	3.35034e-05	3.68106	1.42643	2.58062	4.50779e-05	0.00179997	1.52713	1.17838	1.29596	0.403292	0.346868	3.25335	2.52293	1.28951	0.689333	0.708229
TraesCS5A01G268200	Bifunctional dihydroflavonol 4-reductase flavanone 4-reductase	gi|474139785|gb|EMS56505.1|Bifunctional dihydroflavonol 4-reductase/flavanone 4-reductase [Triticum urartu]	tr|E3NZI6|E3NZI6_GOSHI	Cinnamoyl-CoA reductase 4	-	-	28.276	6.17736	4.57736	5.42804e-35	5.08988e-14	38.6716	11.5081	3.36038	1.84823e-28	7.98677e-11	34.1515	13.0322	2.62054	7.08715e-38	2.8776e-07	28.276	11.8417	2.38783	6.38496e-06	0.0042001	52.7994	36.5901	1.443	4.15164e-11	0.10766	52.1488	26.2597	1.98589	3.14766e-13	0.00438762
TraesCS5A01G322500LC	0	0	AT5G18980.1	ARM repeat superfamily protein	-	-	0.0466553	0.303907	0.153518	4.22968e-06	1.84348e-08	0.034467	0.401445	0.0858573	0.000749837	3.67874e-08	0.117658	0.621622	0.189276	8.64521e-06	1.3983e-07	0.0466553	0.375624	0.124207	0.00509695	2.16788e-08	0.0129934	0.00625631	2.07685	0.927717	1	0	0.0200467	0	0.971229	0.766704
TraesCS5A01G447000	hypothetical protein TRIUR3_27035	gi|473881638|gb|EMS47982.1|hypothetical protein TRIUR3_27035 [Triticum urartu]	tr|M8D8E3|M8D8E3_AEGTA	Zinc finger CCCH domain-containing protein 4	-	-	1.35573	9.68579	0.139971	2.50789e-18	1.92697e-22	1.76772	5.50223	0.321274	2.79324e-06	3.81322e-08	2.25542	5.02147	0.449155	0.00537283	0.000116601	1.35573	3.60686	0.375876	0.00393636	0.000424694	3.89542	7.63523	0.51019	0.227422	0.00801175	4.00406	5.19459	0.770812	0.870729	0.601721
TraesCS5A01G511400	prostrate growth 1	gi|326493804|dbj|BAJ85364.1|predicted protein [Hordeum vulgare subsp. vulgare]	tr|B9S558|B9S558_RICCO	Zinc finger protein, putative	-	-	0.260134	1.60589	0.161988	8.84904e-09	1.90729e-10	0.14948	4.96969	0.0300784	8.20619e-17	2.06171e-25	0.170255	3.8141	0.0446383	8.96281e-16	3.93621e-20	0.260134	1.34718	0.193096	0.000449255	3.71052e-06	0.0495802	0.725427	0.0683462	0.0109192	2.50538e-05	0.195367	0.293575	0.665475	0.982502	0.95332
TraesCS5A01G513900	probable membrane-associated kinase regulator 6	gi|326523081|dbj|BAJ88581.1|predicted protein [Hordeum vulgare subsp. vulgare]	tr|G7IDW5|G7IDW5_MEDTR	Membrane-associated kinase regulator-like protein, putative	-	-	0.961966	8.63469	0.111407	7.26151e-42	2.4047e-24	0.781131	13.1036	0.059612	6.36775e-37	9.27676e-35	0.681713	14.6098	0.0466613	5.79676e-63	2.41771e-40	0.961966	4.70343	0.204524	4.33577e-13	5.79629e-09	0.751958	1.98703	0.378434	0.117532	0.00239695	0.510547	0.582133	0.877029	0.99355	1
TraesCS5A01G515700LC	0	0	tr|Q9C7H8|Q9C7H8_ARATH	Gypsy/Ty3 element polyprotein, putative	-	-	0.00593613	2.4732	0.00240018	3.57367e-33	3.24725e-47	2.61926	6.21066	0.421736	0.0025408	3.32418e-05	1.94107	5.12653	0.378634	9.81784e-10	2.50408e-06	0.00593613	2.85535	0.00207895	2.43306e-47	1.87071e-38	3.7229	5.02813	0.740413	0.981776	0.395764	3.50714	3.05326	1.14865	0.720475	0.97824
TraesCS5A01G516300	peroxidase 5-like	gi|475523088|gb|EMT06835.1|hypothetical protein F775_43196 [Aegilops tauschii]	tr|A0A1D5YCC5|A0A1D5YCC5_WHEAT	Peroxidase	-	-	1.45556	8.16906	0.178179	1.29423e-22	2.39965e-17	1.75591	4.44831	0.394736	0.00101611	2.6361e-05	1.80863	7.51678	0.240613	6.22326e-09	4.47492e-12	1.45556	3.40526	0.427444	0.00952939	0.0041965	1.31087	1.71511	0.764312	0.9905	0.562459	1.99728	2.44282	0.817611	0.96827	0.841608
TraesCS5B01G014900	0	0	tr|A0A076KZH5|A0A076KZH5_9ORYZ	Terpene synthase	-	-	1.9339	0.373644	5.17579	4.51806e-10	7.48121e-13	69.5335	6.39818	10.8677	2.74714e-56	7.70997e-37	47.1598	5.30521	8.88934	2.36981e-48	1.73208e-31	1.9339	5.25783	0.367814	0.0024154	0.000163798	33.8047	40.0728	0.843583	0.866889	0.713917	62.2879	51.3966	1.21191	0.53884	0.833198
TraesCS5B01G054600	E3 ubiquitin- ligase RMA1H1-like	gi|475597672|gb|EMT23684.1|E3 ubiquitin-protein ligase RNF5 [Aegilops tauschii]	tr|W9QRE2|W9QRE2_9ROSA	E3 ubiquitin-protein ligase	-	-	6.75408	0.417866	16.1633	1.20475e-22	2.04735e-31	7.67698	0.649625	11.8175	2.3199e-08	1.68328e-24	19.2234	0.583821	32.9269	7.07151e-40	3.87145e-49	6.75408	2.28399	2.95714	0.00109353	0.00023254	8.91749	1.65305	5.39457	0.0142889	5.05477e-14	13.4381	7.76349	1.73094	0.812606	0.0613689
TraesCS5B01G268400	0	0	tr|E3NZI6|E3NZI6_GOSHI	Cinnamoyl-CoA reductase 4	-	-	2.05305	0.39011	5.26275	5.37424e-10	9.94703e-12	0.461477	0.100646	4.58514	0.00161931	0.00295989	4.61692	0.506203	9.12069	2.17524e-09	1.83934e-19	2.05305	0.678125	3.02754	0.000162549	0.000463562	0.262005	0.0874334	2.99663	0.216162	0.10435	0.0700478	0.0699375	1.00158	0.999339	1
TraesCS5B01G328900	0	0	tr|Q10S17|Q10S17_ORYSJ	Cytochrome P450 family protein, expressed	-	-	0.00473636	0.495286	0.00956287	2.47582e-08	4.17327e-20	0.162866	1.56237	0.104243	2.166e-07	3.54743e-15	0.0139615	2.03128	0.00687325	1.17672e-22	8.76879e-34	0.00473636	0.36278	0.0130557	4.21693e-06	3.52894e-13	0.122977	1.4854	0.0827904	5.62344e-07	7.07656e-16	0.144704	0.38921	0.37179	0.636033	0.0328331
TraesCS5B01G408600	CASP 5C1	gi|473933477|gb|EMS50048.1|hypothetical protein TRIUR3_19360 [Triticum urartu]	tr|W5F8B9|W5F8B9_WHEAT	CASP-like protein	-	-	5.0285	14.5365	0.345922	6.59624e-18	1.36283e-07	7.45937	18.0577	0.413086	0.00331874	1.87857e-05	8.52553	17.5423	0.485999	0.000543299	0.00044482	5.0285	12.4991	0.402309	1.23467e-08	0.00101411	4.56499	6.65333	0.686121	0.881924	0.275192	3.54015	5.09952	0.694212	0.544385	0.41744
TraesCS5B01G453900	hypothetical protein TRIUR3_27035	gi|473881638|gb|EMS47982.1|hypothetical protein TRIUR3_27035 [Triticum urartu]	tr|M8D8E3|M8D8E3_AEGTA	Zinc finger CCCH domain-containing protein 4	-	-	0.370007	3.30368	0.111999	1.94388e-24	1.14249e-22	0.424269	1.68522	0.25176	0.000332965	2.55206e-07	0.594646	1.60215	0.371156	0.00210566	0.000126475	0.370007	1.27288	0.290685	0.000264864	3.51963e-05	0.927624	1.64425	0.564163	0.536473	0.0839098	1.10965	1.36507	0.812888	0.973031	0.85221
TraesCS6A01G011700	MADS-box SOC1-like isoform X1	gi|95981878|gb|ABF57924.1|MADS-box transcription factor TaAGL23 [Triticum aestivum]	tr|A0A072TQ92|A0A072TQ92_MEDTR	MADS-box transcription factor	MADS2	TaSOC1-A2	2.28638	12.996	0.17593	1.98654e-41	8.38591e-19	3.5981	24.6572	0.145925	2.02362e-25	1.81799e-24	0.904738	20.4871	0.0441613	2.27265e-55	1.62007e-51	2.28638	5.86467	0.389856	1.46507e-09	0.000511344	3.13983	13.2203	0.237501	1.00385e-05	2.17127e-11	7.8687	12.4377	0.632649	0.031679	0.114892
TraesCS6A01G059600	glutathionyl-hydroquinone reductase -like	gi|474247717|gb|EMS60101.1|hypothetical protein TRIUR3_07798 [Triticum urartu]	tr|B8A3K1|B8A3K1_MAIZE	Glutathione S-transferase,-like protein	-	-	18.2504	9.45185	1.93089	0.00109138	0.00393513	16.3894	45.068	0.363659	2.43503e-15	5.21044e-08	14.096	37.4048	0.376849	0.000343568	8.9051e-08	18.2504	7.52237	2.42616	2.20667e-07	0.00319767	16.5177	0.602133	27.432	4.47117e-33	1.64057e-44	11.7897	13.5066	0.872884	0.982502	0.936565
TraesCS6A01G100000	acyltransferase chloroplastic	gi|475567242|gb|EMT15225.1|Acyltransferase-like protein [Aegilops tauschii]	tr|Q5ZC21|Q5ZC21_ORYSJ	Esterase/lipase/thioesterase-like protein	-	-	0.674596	1.72403	0.39129	2.08712e-05	0.000130025	0.0590816	0.893719	0.0661076	0.00478383	2.71008e-07	0.13472	1.06352	0.126674	0.00542836	2.12264e-07	0.674596	2.26301	0.298097	1.18392e-05	5.33712e-05	0	0.0172454	0	0.983115	1	0.0436934	0.0364253	1.19953	0.999339	1
TraesCS6A01G144600	Cytochrome P450 71D7	gi|473891201|gb|EMS48703.1|Premnaspirodiene oxygenase [Triticum urartu]	tr|Q851G9|Q851G9_ORYSJ	Cytochrome P450 family protein, expressed	-	-	0.964323	0.180781	5.3342	5.5808e-12	4.55201e-13	0.332506	0.0170618	19.4883	5.92472e-11	9.87835e-11	0.563201	0.0815674	6.90474	5.82847e-12	4.02431e-10	0.964323	0.400403	2.40838	0.00412965	0.00751577	0.455739	0.154354	2.95255	3.12244e-05	0.000384817	0.204423	0.065361	3.1276	0.12135	0.0147557
TraesCS6A01G160500	Potassium channel KAT1	gi|473822516|gb|EMS47074.1|Potassium channel KAT1 [Triticum urartu]	tr|O24382|O24382_SOLTU	Potassium channel	-	-	3.83445	0.760955	5.03901	2.15551e-13	3.33483e-15	6.8349	3.53218	1.93504	1.11928e-12	0.000861461	9.0494	2.14543	4.218	1.8148e-44	1.12069e-14	3.83445	1.3652	2.80872	5.54363e-05	0.000287415	3.62529	4.27193	0.84863	0.784219	0.743696	6.1409	4.41995	1.38936	0.00012482	0.427201
TraesCS6A01G214400	FLOWERING LOCUS T-like	gi|475608843|gb|EMT27170.1|hypothetical protein F775_12355 [Aegilops tauschii]	tr|A0A1E5W0N5|A0A1E5W0N5_9POAL	Protein FLOWERING LOCUS T	-	FT-A12	0.16088	10.8216	0.0148666	1.87183e-49	5.79401e-51	0.188791	7.37868	0.025586	8.95667e-18	7.35506e-32	0.246448	14.4007	0.0171136	1.96928e-32	4.66387e-46	0.16088	1.01377	0.158695	0.00199073	7.01426e-06	0.263279	0.664246	0.396358	0.634976	0.108145	0.442748	1.8316	0.241727	0.0483943	6.28868e-05
TraesCS6A01G267700	NRT1 PTR FAMILY -like	gi|326521396|dbj|BAJ96901.1|predicted protein [Hordeum vulgare subsp. vulgare]	tr|W9SG60|W9SG60_9ROSA	Peptide transporter	-	-	1.37679	0.67654	2.03504	0.000878246	0.00460279	0.0913088	1.00268	0.0910647	1.7334e-10	8.71293e-15	0.129763	1.18294	0.109695	4.4797e-13	3.04286e-15	1.37679	0.17472	7.87997	1.12954e-15	3.16894e-12	0.00691378	0.122633	0.0563779	0.091559	0.00125689	0.0678411	0.288628	0.235047	0.568546	0.00157833
TraesCS6A01G273000	HLH DNA-binding domain superfamily	gi|326506812|dbj|BAJ91447.1|predicted protein [Hordeum vulgare subsp. vulgare] gi|326510963|dbj|BAJ91829.1| predicted protein [Hordeum vulgare subsp. vulgare]	AT1G68920.4	basic helix-loop-helix (bHLH) DNA-binding superfamily protein	bHLH	bHLH	0.602661	2.26817	0.265704	2.71606e-10	3.83871e-11	0.100025	0.862102	0.116024	2.65369e-08	1.17632e-15	0.241304	0.971137	0.248475	1.93605e-08	4.05262e-09	0.602661	1.50732	0.399823	0.00673683	0.00117313	0.0908166	0.174056	0.521768	0.812607	0.222079	0.0422938	0.148551	0.284709	0.197765	0.0134079
TraesCS6A01G375100	0	0	tr|A0A061GN11|A0A061GN11_THECC	2-oxoglutarate (2OG) and Fe(II)-dependent oxygenase superfamily protein	-	-	1.1181	0.386937	2.88963	0.00161684	0.000111501	0.117423	0.689007	0.170424	0.00200395	3.2928e-05	0.349585	1.51549	0.230675	0.00166371	5.40441e-07	1.1181	0.215475	5.18903	9.23103e-08	1.0745e-06	0.223458	0.465046	0.480507	0.741947	0.173069	0.27006	0.381546	0.707804	0.982502	0.785166
TraesCS6A01G396100	receptor kinase 1	gi|474384728|gb|EMS64837.1|Putative receptor protein kinase ZmPK1 [Triticum urartu]	tr|M7ZXN9|M7ZXN9_TRIUA	Serine/threonine-protein kinase	-	-	1.33165	0.114373	11.6431	9.63676e-10	1.04886e-23	0.472022	2.80824	0.168085	3.33311e-13	9.91734e-17	0.229502	2.13131	0.107681	1.99482e-06	4.78104e-22	1.33165	0.288751	4.61177	0.00247242	1.26988e-07	0.13181	0.18683	0.70551	0.978494	0.637096	0.0249025	0.0607895	0.40965	0.864917	0.552669
TraesCS6B01G017900	MADS-box SOC1-like isoform X1	gi|95981857|gb|ABF57914.1|MADS-box transcription factor TaAGL1 [Triticum aestivum]	tr|A0A072TQ92|A0A072TQ92_MEDTR	MADS-box transcription factor	MADS2	TaSOC1-B2	4.20374	19.3419	0.217338	3.25246e-42	6.71085e-15	4.3267	39.0408	0.110825	6.94544e-28	6.21837e-30	2.53796	35.1644	0.0721741	1.99676e-112	9.87431e-40	4.20374	11.0413	0.38073	2.10885e-16	0.000350582	3.66387	16.5877	0.220878	1.3701e-06	5.23942e-12	12.6052	18.2224	0.691741	0.378077	0.288708
TraesCS6B01G068000	hydroquinone glucosyltransferase-like	gi|326510967|dbj|BAJ91831.1|predicted protein [Hordeum vulgare subsp. vulgare]	tr|A0A1D6AVG7|A0A1D6AVG7_WHEAT	Glycosyltransferase	-	-	0.169882	1.26382	0.134419	2.16698e-13	6.4123e-16	0.325032	3.44526	0.0943419	4.95948e-17	7.51378e-23	0.214375	2.8299	0.0757533	3.47504e-23	5.66302e-24	0.169882	0.725226	0.234247	6.60028e-05	6.12409e-06	0.244724	0.466995	0.52404	0.648613	0.154068	0.350653	0.339168	1.03386	0.982502	1
TraesCS6B01G109800	L-gulonolactone oxidase 2	gi|326487304|dbj|BAJ89636.1|predicted protein [Hordeum vulgare subsp. vulgare]	tr|A0A0B2Q7F4|A0A0B2Q7F4_GLYSO	L-gulonolactone oxidase	-	-	0.364524	2.10876	0.172862	4.31019e-06	5.73976e-16	3.16178	0.70529	4.48296	8.25053e-18	7.97478e-12	2.12165	0.997871	2.12617	4.85557e-05	0.00105587	0.364524	1.52247	0.23943	0.00840737	2.06502e-07	2.66073	3.08735	0.861817	0.851655	0.82153	4.26741	4.29333	0.993962	0.999339	1
TraesCS6B01G151500	Harpin-induced 1 containing expressed	gi|326506678|dbj|BAJ91380.1|predicted protein [Hordeum vulgare subsp. vulgare]	tr|A0A061F1P4|A0A061F1P4_THECC	Late embryogenesis abundant (LEA) hydroxyproline-rich glycoprotein family, putative	-	-	8.24575	1.22313	6.74151	0.00169205	6.69748e-18	7.46688	15.5638	0.479761	0.00351702	0.000353378	3.85837	19.0106	0.202959	6.98721e-05	3.49021e-16	8.24575	2.01602	4.09011	8.36001e-06	4.58555e-07	7.48877	14.1631	0.528751	0.654953	0.0143824	1.38834	3.28109	0.423132	0.570293	0.00382014
TraesCS6B01G188300	0	0	tr|W5GHG3|W5GHG3_WHEAT	Caleosin	-	-	4.30863	64.1902	0.0671229	1.14208e-14	1.77373e-39	5.17686	16.6518	0.31089	0.000146968	3.55535e-09	3.99082	15.3416	0.26013	1.05405e-13	7.5695e-12	4.30863	15.774	0.273147	0.00183535	4.81801e-07	6.76499	21.2965	0.317657	4.8718e-08	2.85735e-07	6.97716	9.7871	0.712893	0.726863	0.400735
TraesCS6B01G347800	Cytokinin-O-glucosyltransferase 2	gi|326493934|dbj|BAJ85429.1|predicted protein [Hordeum vulgare subsp. vulgare] gi|326495044|dbj|BAJ85618.1| predicted protein [Hordeum vulgare subsp. vulgare]	tr|F2CRF8|F2CRF8_HORVV	Glycosyltransferase	-	-	4.05622	0.435907	9.30523	2.07169e-29	1.63583e-24	3.21957	0.549581	5.85823	3.54293e-10	1.106e-15	17.2671	1.10319	15.6519	1.55885e-35	1.46909e-42	4.05622	1.66893	2.43043	0.00181229	0.00422917	3.03847	2.16133	1.40583	0.121301	0.174284	0.499468	0.396137	1.26085	0.935861	0.907473
TraesCS6B01G612400LC	0	0	sp|Q18881|SRA31_CAEEL	Serpentine receptor class alpha-31	-	-	3.4996	0.158669	22.056	1.78945e-13	3.86877e-19	2.06474	0.106037	19.4718	1.06377e-07	1.80443e-07	1.7246	0.29031	5.94055	5.35351e-05	0.000343121	3.4996	1.02257	3.42235	0.00077228	0.000445356	1.21856	0.715254	1.70368	0.315668	0.320907	1.46826	0.725081	2.02496	0.693141	0.385086
TraesCS7A01G002500	0	0	tr|B9R6Y4|B9R6Y4_RICCO	Serine carboxypeptidase, putative	-	-	25.2403	45.6439	0.552983	3.24278e-05	0.00294344	7.59121	27.0263	0.280882	1.28358e-05	8.40157e-12	21.6715	41.811	0.518319	0.000186548	0.00053118	25.2403	71.1569	0.354713	2.92409e-05	5.25086e-05	1.47558	7.89232	0.186964	3.65e-08	2.60972e-14	11.1875	17.2965	0.646805	0.354747	0.148156
TraesCS7A01G009500	vacuolar invertase	gi|475564770|gb|EMT14599.1|Beta-fructofuranosidase, soluble isoenzyme I [Aegilops tauschii]	tr|M7YZL4|M7YZL4_TRIUA	Beta-fructofuranosidase 1	-	-	0.116476	0.834038	0.139654	3.83889e-13	8.38707e-20	0.0216318	0.214018	0.101075	3.0046e-06	5.36168e-10	0.128803	0.405676	0.317502	0.00517353	4.10044e-06	0.116476	2.01179	0.057897	9.17937e-18	4.48093e-26	0.0386448	0.156407	0.247078	0.0736877	0.000165462	0.021935	0.0901924	0.243202	0.143518	0.00434105
TraesCS7A01G042500	-	No Blast Hit	tr|Q2XSE6|Q2XSE6_GLYTO	Seed maturation protein	-	-	13.2827	72.9234	0.182146	1.4373e-23	1.08376e-18	4.04095	27.1292	0.148952	4.30377e-10	1.24868e-21	3.82396	48.0689	0.0795516	3.4199e-21	5.65645e-37	13.2827	28.1135	0.472468	0.00928751	0.00782556	1.76004	3.91628	0.449417	0.215557	0.00769015	3.87546	7.52086	0.515295	0.185822	0.0148248
TraesCS7A01G062600	0	0	tr|M8BU08|M8BU08_AEGTA	GDSL esterase/lipase	-	-	0.251163	0	-	6.29167e-06	5.5607e-10	0.866317	0	-	6.55381e-09	1.94072e-13	1.03103	0	-	3.80601e-07	5.19509e-16	0.251163	0.0147411	17.0382	0.000319438	8.34766e-06	0	0.0229364	0	0.94979	0.757614	0.191009	2.52165	0.0757476	3.95811e-08	1.0175e-19
TraesCS7A01G091600	LRR receptor-like serine threonine- kinase GSO2	gi|475623502|gb|EMT32247.1|LRR receptor-like serine/threonine-protein kinase FLS2 [Aegilops tauschii]	AT2G33170.2	Leucine-rich repeat receptor-like protein kinase family protein	-	-	1.59351	0.713949	2.23197	2.80679e-05	0.000724448	4.10539	1.35475	3.03038	2.15719e-25	4.39863e-08	4.3616	1.09893	3.96895	1.61317e-33	7.92358e-12	1.59351	4.17566	0.381619	2.0774e-12	0.000344084	2.286	4.02734	0.56762	0.143919	0.0351931	3.80088	4.41849	0.860221	0.914862	0.904538
TraesCS7A01G212500LC	0	0	AT1G77110.1	Auxin efflux carrier family protein	-	-	0.27955	0	-	1.41386e-23	1.80905e-40	1.08154	0.0573927	18.8446	3.76054e-06	1.68923e-33	0.165345	0.00707875	23.358	1.08539e-07	8.40722e-13	0.27955	0.0513645	5.44247	9.83881e-06	1.62952e-08	0.128985	0.0568058	2.27063	0.0110918	0.015389	0.172229	0.0602261	2.8597	0.0885102	0.00170485
TraesCS7A01G507100	L-type lectin-domain containing receptor kinase	gi|326506280|dbj|BAJ86458.1|predicted protein [Hordeum vulgare subsp. vulgare]	tr|B6SVB5|B6SVB5_MAIZE	Protein kinase	-	-	1.98301	0.188564	10.5164	6.70271e-16	8.64609e-24	0.254485	1.94915	0.130562	8.93113e-11	2.43113e-17	0.391825	1.78835	0.219099	0.00143165	1.93329e-11	1.98301	0.769993	2.57536	5.92297e-05	0.00236461	0.0871648	0.287225	0.303473	0.263374	0.0049766	0.035491	0.0741646	0.478543	0.977721	0.699609
TraesCS7A01G565100LC	-	No Blast Hit	AT5G62170.4	LOW protein: M-phase inducer phosphatase-like protein	-	-	0.243569	3.63427	0.0670201	2.8127e-12	4.14692e-20	0	1.21289	0	9.54111e-05	1.16518e-07	0	0.670849	0	0.000861661	0.000201305	0.243569	1.68964	0.144155	0.00117393	2.91505e-07	0	0.389287	0	0.296065	0.0088707	0.226966	1.09656	0.206979	0.145182	0.00477725
TraesCS7A01G606900LC	hypothetical protein TRIUR3_26172	gi|473749735|gb|EMS45578.1|hypothetical protein TRIUR3_26172 [Triticum urartu]	AT1G36160.2	acetyl-CoA carboxylase 1	-	-	50.6193	23.1817	2.18359	0.00014063	0.000371477	35.9539	10.4554	3.43878	0.000162447	1.40029e-10	34.6839	16.9544	2.04571	0.00547641	0.000293128	50.6193	19.2317	2.63207	0.000596699	0.000841112	12.3827	3.75521	3.29747	0.177041	1.11596e-07	55.0819	29.0611	1.89538	0.757636	0.0121049
TraesCS7B01G063200	0	0	sp|A1VG83|IF2_DESVV	Translation initiation factor IF-2	-	-	1.11316	0.0378427	29.4155	4.64644e-12	2.77577e-20	2.66732	0.687862	3.87769	7.28106e-09	1.59944e-07	0.669043	0.0838987	7.97442	2.91867e-05	2.26224e-05	1.11316	0.219654	5.0678	0.000192702	2.67389e-06	0.924735	0.722103	1.28061	0.384042	0.568835	0.851108	0.603624	1.41	0.895853	0.75632
TraesCS7B01G119900LC	0	0	sp|Q9ABZ8|HEM3_CAUCR	Porphobilinogen deaminase	-	-	0.0213994	1.41289	0.0151458	1.32695e-19	4.1747e-28	0	0.440406	0	0.000286313	1.38388e-06	0.0103997	0.34383	0.0302467	0.000457381	1.47095e-05	0.0213994	1.326	0.0161383	3.69104e-16	4.5103e-21	0.098791	0.319822	0.308894	0.466993	0.0650945	0.314864	0.250059	1.25916	0.978154	0.98137
TraesCS7B01G124500	embryogenesis transmembrane -like	gi|326491695|dbj|BAJ94325.1|predicted protein [Hordeum vulgare subsp. vulgare] gi|326530842|dbj|BAK01219.1| predicted protein [Hordeum vulgare subsp. vulgare]	tr|Q5Z6I7|Q5Z6I7_ORYSJ	Embryogenesis transmembrane protein-like	-	-	0.626961	0.19865	3.15611	0.00219875	3.16047e-06	0.176549	0.930162	0.189804	4.69761e-06	1.01264e-10	0.260443	1.14369	0.227721	0.00605628	1.8264e-10	0.626961	0.173919	3.60489	0.0016882	3.82477e-05	0.174875	0.477091	0.366544	0.149994	0.00209145	0.0392533	0.140184	0.280013	0.494968	0.0362358
TraesCS7B01G162100	ethylene-responsive transcription factor ERF113-like	gi|992163062|gb|KXG25498.1|hypothetical protein SORBI_007G188700 [Sorghum bicolor]	tr|W9RA19|W9RA19_9ROSA	Ethylene-responsive transcription factor	ERF	ERF	0.738136	0.153034	4.82335	0.00421281	5.49761e-06	1.73213	25.5839	0.0677037	0.00143664	1.05059e-37	1.1402	23.0834	0.0493947	3.492e-11	3.28713e-43	0.738136	0.175306	4.21055	0.00451461	0.000791627	0.446687	2.84501	0.157007	0.00730313	1.09619e-09	0.183686	1.13423	0.161948	0.229481	9.7658e-06
TraesCS7B01G251300	0	0	tr|C1FEP3|C1FEP3_MICCC	Nucleolar RNA binding protein	-	-	0.00685419	3.70562	0.00184968	6.75384e-31	2.91329e-50	10.8537	4.11205	2.63948	1.16271e-07	1.49747e-06	12.2239	6.20202	1.97096	1.67547e-06	0.000937487	0.00685419	7.84422	0.000873789	7.74958e-49	5.56437e-51	8.88356	7.18202	1.23692	0.0780108	0.420056	21.2603	15.0489	1.41274	0.247481	0.387203
TraesCS7B01G269900	probable inositol oxygenase	gi|357124115|ref|XP_003563752.1|PREDICTED: probable inositol oxygenase [Brachypodium distachyon] gi|944082626|gb|KQK17978.1| hypothetical protein BRADI_1g37870 [Brachypodium distachyon]	tr|A0A103YB79|A0A103YB79_CYNCS	Inositol oxygenase	-	-	2.09155	0.169035	12.3734	5.91496e-25	4.65718e-26	1.23828	0.264919	4.67419	1.84693e-08	4.92642e-09	1.46298	0.159486	9.17308	6.07973e-10	1.89319e-16	2.09155	0.832276	2.51305	0.000290274	0.00350485	0.435054	0.39122	1.11204	0.498783	0.836019	0.681638	0.690569	0.987067	0.994125	1
TraesCS7B01G286300	B-box zinc finger 20-like	gi|326494724|dbj|BAJ94481.1|predicted protein [Hordeum vulgare subsp. vulgare]	tr|A0A103XDX2|A0A103XDX2_CYNCS	Zinc finger, B-box	-	-	0.091812	2.64158	0.0347565	3.44646e-46	2.35065e-43	0	1.10647	0	5.90668e-20	7.68207e-32	0.00380662	1.67008	0.0022793	9.75787e-28	7.49264e-42	0.091812	1.54975	0.0592432	4.08882e-09	7.5263e-22	0.0162282	0.015197	1.06785	0.961547	1	0.0159622	0.0183671	0.869066	0.999339	1
TraesCS7B01G331400LC	0	0	sp|Q68FR8|TBA3_RAT	Tubulin alpha-3 chain	-	-	3.87505	0.53009	7.31017	6.83066e-05	6.21222e-15	1.41393	0.0140886	100.36	5.9604e-10	4.55448e-10	1.81754	0.0686731	26.4666	1.29952e-10	6.03058e-11	3.87505	16.0046	0.24212	0.00186245	3.38102e-08	4.67344	1.85425	2.52039	0.58905	0.000478662	4.22538	5.78944	0.729843	0.735393	0.517131
TraesCS7B01G381100LC	LOL4-like isoform X2	gi|326490475|dbj|BAJ84901.1|predicted protein, partial [Hordeum vulgare subsp. vulgare]	tr|A0A0K9P8B8|A0A0K9P8B8_ZOSMR	Zinc finger protein LSD1	LSD	LSD	11.1038	2.01986	5.49731	6.92115e-23	1.02494e-15	13.321	5.11806	2.60275	2.53467e-07	3.02722e-06	12.9487	3.89113	3.32775	2.03085e-28	2.68807e-09	11.1038	4.50347	2.46561	9.36173e-09	0.00351775	7.12228	6.87566	1.03587	0.511159	0.913194	16.1883	9.65184	1.67723	0.0433095	0.0793438
TraesCS7B01G428300	0	0	tr|A0A1D6SDT1|A0A1D6SDT1_WHEAT	Glycosyltransferase	-	-	2.55462	0.445126	5.7391	1.86132e-18	1.34082e-14	0.68678	0.207252	3.31374	0.000257069	0.000793605	0.750877	0.155629	4.82478	3.67286e-06	5.01027e-06	2.55462	0.984862	2.59388	9.53387e-05	0.00233875	0.400201	0.278434	1.43733	0.412266	0.438115	0.978959	0.655701	1.493	0.43573	0.469087
TraesCS7B01G455200LC	probable LRR receptor-like serine threonine- kinase At3g47570	gi|960451776|ref|XP_010227572.2|PREDICTED: probable LRR receptor-like serine/threonine-protein kinase At3g47570 [Brachypodium distachyon] gi|944082521|gb|KQK17873.1| hypothetical protein BRADI_1g37304 [Brachypodium distachyon]	sp|P21810|PGS1_HUMAN	Biglycan	-	-	20.6434	4.08178	5.05745	0.00746873	2.92845e-14	8.46393	39.5951	0.213762	2.90772e-17	3.04373e-15	6.44034	34.9681	0.184178	2.91137e-06	4.53377e-18	20.6434	3.80244	5.42899	0.000150518	4.27207e-10	3.72311	10.1063	0.368395	0.0353122	0.000115357	1.62007	4.48999	0.360817	0.293685	0.000883714
TraesCS7B01G461800LC	cysteine synthase-like	gi|473789296|gb|EMS46292.1|Cysteine synthase, chloroplastic/chromoplastic [Triticum urartu]	tr|Q9XEA7|Q9XEA7_ORYSA	Cysteine synthase	-	-	36.7366	6.48649	5.66356	1.33872e-84	6.13079e-18	1.90041	4.94377	0.384406	1.44156e-07	3.56532e-06	2.10827	4.04606	0.521067	0.00153492	0.00201485	36.7366	8.6769	4.23384	1.55644e-30	3.7642e-08	1.23921	2.2104	0.560627	0.319527	0.0512462	1.47955	2.04958	0.721878	0.752876	0.506315
TraesCS7B01G697800LC	-	No Blast Hit	sp|O33194|G3PP_MYCTU	D,L-glycerol 3-phosphate phosphatase	-	-	0.462936	1.9779	0.234054	0.00302645	1.87457e-08	22.1525	3.02988	7.31132	9.4177e-20	1.94257e-22	18.1852	1.96244	9.26661	2.73786e-24	7.32201e-26	0.462936	3.53225	0.13106	0.00418345	6.63268e-12	2.99385	2.67693	1.11839	0.762109	0.757614	3.65766	4.71941	0.775025	0.97259	0.666641
TraesCSU01G002200	0	0	sp|B4PVB0|NMDA1_DROYA	Glutamate [NMDA] receptor subunit 1	-	-	2.06754	0.37459	5.51947	3.16177e-16	9.46907e-15	2.72373	1.07884	2.52468	1.18665e-13	1.75326e-05	2.27451	0.545506	4.16955	6.55217e-14	1.42417e-10	2.06754	0.365835	5.65156	2.15989e-07	5.02291e-10	1.71453	1.26634	1.35393	0.0251306	0.263165	1.14526	0.914256	1.25266	0.851745	0.839106
TraesCSU01G045800	0	0	tr|D8LAK3|D8LAK3_WHEAT	Flowering Locus T-like protein, putative	-	-	0.0119687	2.95521	0.00405002	1.00445e-20	6.98506e-33	0.0254038	6.03352	0.00421044	1.7462e-19	7.24007e-34	0.0206065	5.72551	0.00359908	7.32653e-22	2.78616e-33	0.0119687	0.840847	0.0142341	1.62897e-05	7.40815e-11	0.0257555	0.0729997	0.352816	0.936184	0.857585	0	0	-	NA	1
TraesCSU01G199500	pseudo-response regulator	gi|118638626|gb|ABL09469.1|truncated pseudo-response regulator [Triticum aestivum] gi|383215295|gb|AFG73160.1| pseudo-response regulator [Triticum aestivum]	tr|A7J5T2|A7J5T2_WHEAT	Pseudo-response regulator	-	-	0.0799478	0.0159639	5.00803	0.00360161	2.41336e-05	0.131322	0.0157737	8.32538	0.000141542	4.48183e-06	0.0674751	0.0112878	5.97769	0.00231466	0.00372627	0.0799478	0.0083131	9.61708	0.000286834	3.0582e-06	0.0453167	0.0174028	2.60398	0.497091	0.201203	0.0674715	0.0113214	5.95966	0.195743	0.00596044
TraesCSU01G392800LC	0	0	tr|A0A103XWY0|A0A103XWY0_CYNCS	Mannose-binding lectin	-	-	7.77926	67.45	0.115334	1.44046e-26	4.08106e-28	8.53131	392.56	0.0217325	1.11325e-37	3.77139e-79	8.36693	325.703	0.0256889	9.59578e-32	1.42753e-74	7.77926	47.0226	0.165436	1.67547e-07	3.73546e-13	9.57349	7.82848	1.2229	0.867304	0.430552	15.6551	46.2347	0.338601	0.223284	1.71258e-07
TraesCSU01G573400LC	0	0	tr|Q108Z5|Q108Z5_ORYSJ	Retrotransposon protein, putative, Ty3-gypsy subclass	-	-	0	0.711964	0	1.92398e-08	2.30815e-15	0	0.455151	0	0.00267944	7.97516e-05	0	0.784633	0	8.87872e-07	2.24642e-08	0	0.367217	0	0.000180816	1.39877e-07	0	0.0995168	0	0.637954	0.22466	0	0.0730535	0	0.971229	0.569562

### Sheet: 13-Everything-PHYB-LD
Gene	Sequence desc.	Hit desc.	IWGSC annotation	IWGSC description	TF family	Gene of interest	WT_SD_mean_TPM	phyB_SD_mean_TPM	WT-phyB_SD_Fold_Change	WT-phyB_SD_DESeq_adjP	WT-phyB_SD_EdgeR_adjP	PHYB_WT_LD_Exp1_mean_TPM	phyB_LD_Exp1_mean_TPM	PHYB_WT-phyB_Exp1_Fold_Change	PHYB_WT-phyB_Exp1_DESeq2_Padj	PHYB_WT-phyB_Exp1_EdgeR_Padj	PHYB_WT_LD_Exp2_mean_TPM	phyB_LD_Exp2_mean_TPM	PHYB_WT-phyB_Exp2_Fold_Change	PHYB_WT-phyB_Exp2_DESeq2_Padj	PHYB_WT-phyB_Exp2_EdgeR_Padj	WT_SD_mean_TPM	phyC_SD_mean_TPM	WT-phyC_SD_Fold_Change	WT-phyC_SD_DESeq_adjP	WT-phyC_SD_EdgeR_adjP	PHYC_WT_LD_Exp1_mean_TPM	phyC_LD_Exp1_mean_TPM	PHYC_WT-phyC_Exp1_Fold_Change	PHYC_WT-phyC_Exp1_DESeq2_Padj	PHYC_WT-phyC_Exp1_EdgeR_Padj	PHYC_WT_LD_Exp2_mean_TPM	phyC_LD_Exp2_mean_TPM	PHYC_WT-phyC_Exp2_Fold_Change	PHYC_WT-phyC_Exp2_DESeq2_Padj	PHYC_WT-phyC_Exp2_EdgeR_Padj
c168165_g1_i1.path1	0	0	-	-	-	-	6.34112	1.17179	5.41149	0.00265929	3.34999e-08	28.5573	12.0069	2.37841	0.0150537	0.000141937	5.40341	2.91063	1.85644	0.0583071	0.162887	6.34112	25.9509	0.244351	0.00581751	1.91767e-07	2.37654	48.4228	0.0490789	5.77275e-15	5.11928e-29	4.9314	53.4919	0.0921897	1.0576e-17	1.39726e-23
TraesCS1A01G569100LC	transposon En Spm sub-class	gi|1002284958|ref|XP_015646779.1|PREDICTED: uncharacterized protein LOC9270230 isoform X1 [Oryza sativa Japonica Group]	tr|Q2R316|Q2R316_ORYSJ	Transposon protein, putative, CACTA, En/Spm sub-class	-	-	3.52528	0.0136326	258.593	2.80656e-25	1.98553e-36	0.861908	0.0248152	34.733	0.00134971	1.35521e-06	0.708044	0.0208137	34.0181	0.437815	1.87085e-05	3.52528	0.784567	4.49329	2.26385e-06	8.74382e-07	0	2.25859	0	5.01241e-10	6.03189e-18	0	1.50553	0	2.7143e-05	1.58667e-13
TraesCS1B01G130200	serine arginine-rich splicing factor RS2Z32-like isoform X1	gi|326512990|dbj|BAK03402.1|predicted protein [Hordeum vulgare subsp. vulgare]	tr|B9SGV2|B9SGV2_RICCO	Arginine/serine-rich splicing factor, putative	-	-	0.207906	0.0303796	6.84362	0.000304941	1.84348e-08	0.329421	0.244855	1.34537	0.108946	0.451848	0.380987	0.110933	3.43438	0.0012813	0.000108401	0.207906	1.80779	0.115006	1.82734e-20	8.07943e-16	0.0764422	0.98867	0.0773182	2.39809e-13	6.07297e-19	0.162521	0.92968	0.174813	5.51135e-08	2.82353e-11
TraesCS1B01G170100	RNase S precursor	gi|474418006|gb|EMS67355.1|Ribonuclease 1 [Triticum urartu]	tr|O24279|O24279_PYRPY	Ribonuclease	-	-	1.96764	0.0254539	77.302	1.5861e-17	2.50223e-29	96.6393	0.0685372	1410.03	0.028356	1.68086e-115	230.596	0.456606	505.023	7.58937e-05	6.14562e-129	1.96764	98.341	0.0200083	3.30175e-50	1.17566e-45	9.97916	56.5113	0.176587	5.597e-08	1.02477e-16	242.278	1294.89	0.187103	0.000240089	1.64841e-17
TraesCS1B01G368200	disease resistance RGA2-like	gi|475618845|gb|EMT30566.1|Disease resistance protein RGA2 [Aegilops tauschii]	tr|A0A0U2RTH9|A0A0U2RTH9_ORYSA	NBS-LRR-like resistance protein	-	-	5.05401	0.938204	5.3869	3.88018e-08	2.77996e-15	5.05292	16.2524	0.310903	0.000154203	5.86978e-10	4.61277	10.8661	0.42451	0.0481876	6.49788e-06	5.05401	1.40646	3.59344	0.00204467	4.63775e-06	0.502478	5.11284	0.0982777	8.08822e-27	1.70625e-22	0.491119	2.98565	0.164493	3.95384e-06	5.58834e-14
TraesCS2A01G013500	Cytochrome P450 85A1	gi|475565145|gb|EMT14727.1|Cytochrome P450 85A1 [Aegilops tauschii]	tr|A0A072U639|A0A072U639_MEDTR	Cytochrome P450 family protein	-	-	0.0849135	1.34603	0.0630846	5.75886e-17	1.66833e-23	1.36933	0.478626	2.86095	0.00527754	0.000103536	0.866893	0.673859	1.28646	0.208803	0.551334	0.0849135	0.994836	0.0853542	1.10613e-08	1.75497e-13	0.135164	3.21165	0.0420857	1.69812e-22	1.85298e-28	0.119976	2.78259	0.0431166	2.60333e-22	2.29094e-27
TraesCS2A01G013600	fructokinase-like chloroplastic	gi|473841507|gb|EMS47290.1|hypothetical protein TRIUR3_20910 [Triticum urartu]	tr|A0A0B0PNF0|A0A0B0PNF0_GOSAR	Fructokinase-2	-	-	1.59099	10.717	0.148454	2.82296e-28	3.03996e-22	4.51913	3.96508	1.13973	0.0460365	0.685731	2.55024	3.31448	0.769423	0.673481	0.276959	1.59099	8.39735	0.189463	2.54806e-13	3.15312e-11	0.344841	5.22099	0.066049	0.00489981	6.73049e-32	0.171474	3.22847	0.0531131	2.0547e-40	3.26309e-33
TraesCS2A01G014300LC	0	0	tr|Q53Q49|Q53Q49_ORYSJ	NBS-LRR disease resistance protein, putative	-	-	0.0654268	0.509847	0.128326	0.00156306	1.14114e-07	3.50052	5.02537	0.696569	0.645431	0.149516	1.52613	2.43545	0.626629	0.55965	0.0789413	0.0654268	0.623794	0.104885	0.00412965	1.66878e-07	0	5.52812	0	6.93603e-29	5.26246e-42	0	2.96793	0	6.13054e-19	2.5253e-30
TraesCS2A01G016400	serine arginine repetitive matrix 1	gi|474445877|gb|EMS68601.1|hypothetical protein TRIUR3_15523 [Triticum urartu]	sp|B9G5N1|PAIR3_ORYSJ	Meiosis-specific protein PAIR3	-	-	5.09999	1.09561	4.65495	5.60543e-38	9.332e-14	0.966611	1.47164	0.656827	0.48788	0.0901813	0.961044	1.24296	0.773191	0.761063	0.356965	5.09999	1.02445	4.97825	3.76149e-29	1.32581e-09	2.52216	0.689732	3.65672	1.97724e-21	3.49632e-09	2.06988	0.61769	3.351	4.57698e-12	2.33791e-07
TraesCS2A01G017300	FBD-associated F-box At5g56370-like	gi|326533704|dbj|BAK05383.1|predicted protein [Hordeum vulgare subsp. vulgare]	AT1G56400.2	F-box family protein	-	-	0.0808528	3.89609	0.0207523	1.46702e-33	3.33871e-40	2.7692	3.15394	0.878014	0.708197	0.755277	2.50877	3.47046	0.722892	0.536598	0.239985	0.0808528	3.11098	0.0259895	2.14252e-30	4.21085e-26	0	3.44483	0	2.97712e-22	4.16301e-33	0	3.17806	0	7.32547e-24	6.83783e-33
TraesCS2A01G017900	0	0	tr|N1R0R0|N1R0R0_AEGTA	Disease resistance protein RGA2	-	-	0.949055	0.018777	50.5434	1.2607e-13	8.24481e-21	0.0232772	0.0623144	0.373545	0.786113	0.873977	0.0205108	0.0667478	0.307288	0.59708	0.453627	0.949055	0.0247829	38.2947	4.92666e-16	7.45765e-16	0.929481	0.0257533	36.0918	3.02122e-10	5.69712e-12	1.15832	0.016317	70.9881	1.65062e-08	1.8657e-15
TraesCS2A01G022700	ATP-dependent Clp protease adaptor containing	gi|475566081|gb|EMT14943.1|ATP-dependent Clp protease adapter protein clpS [Aegilops tauschii]	tr|R7W4W6|R7W4W6_AEGTA	ATP-dependent Clp protease adapter protein clpS	-	-	484.894	170.699	2.84064	6.76843e-47	3.8023e-07	266.528	234.031	1.13886	1.50334e-06	0.658038	215.78	199.472	1.08176	0.000779623	0.881892	484.894	136.782	3.54502	3.06392e-14	2.28204e-06	1034.87	265.847	3.89274	2.48596e-78	3.02494e-12	1015.13	227.345	4.46513	2.86697e-128	7.47809e-14
TraesCS2A01G022800	0	0	tr|W0FG45|W0FG45_POPTR	Cytochrome P450	-	-	28.4904	0.278102	102.446	2.94016e-174	4.8535e-84	7.24895	2.39478	3.02699	1.07382e-05	6.87747e-09	2.73649	2.01397	1.35876	0.181005	0.258979	28.4904	4.48563	6.3515	1.44841e-09	6.9905e-13	73.6167	15.2498	4.8274	7.73002e-18	6.83379e-16	63.5848	8.76947	7.2507	3.09007e-43	3.5853e-23
TraesCS2A01G023200	probably inactive receptor kinase At2g46850	gi|944234229|gb|KQK98591.1|hypothetical protein SETIT_012314mg [Setaria italica]	tr|A7VM61|A7VM61_9VIRI	Receptor-like kinase	-	-	1.59925	0.00378022	423.057	1.008e-33	2.93701e-47	0.0116804	0.0167399	0.697757	0.995976	1	0	0	-	NA	1	1.59925	0.0227049	70.4364	3.20646e-43	1.71627e-30	0.812758	0.00637175	127.557	8.00986e-16	2.00345e-20	1.33127	0.0105507	126.179	2.74053e-23	6.90383e-29
TraesCS2A01G026400	0	0	tr|A0A0U2S1S8|A0A0U2S1S8_ORYSA	NBS-LRR-like resistance protein	-	-	0.104017	0.478568	0.217351	0.000166291	9.35712e-10	0.910927	1.1431	0.796888	0.995198	0.440621	0.930069	0.908162	1.02412	0.49241	1	0.104017	0.446133	0.233152	0.00242721	2.36376e-06	0.0286673	0.427006	0.0671357	7.65935e-06	1.99931e-12	0.0371992	0.781901	0.0475753	1.53977e-13	3.91625e-20
TraesCS2A01G031000	disease resistance RPP13 1	gi|473798819|gb|EMS46535.1|Putative disease resistance RPP13-like protein 1 [Triticum urartu]	tr|A0A0U2S1V9|A0A0U2S1V9_ORYSA	NBS-LRR-like resistance protein	-	-	1.76216	4.85909	0.362653	1.12975e-40	1.32673e-07	5.1664	6.94099	0.744331	0.617105	0.191094	4.04639	5.40945	0.748022	0.3519	0.198896	1.76216	4.45504	0.395544	4.58082e-19	0.00048455	1.14103	5.13884	0.22204	1.79665e-26	9.18653e-13	1.66295	4.43443	0.375009	5.60804e-15	3.70381e-06
TraesCS2A01G031000LC	PREDICTED: uncharacterized protein LOC101772398	gi|514751338|ref|XP_004962323.1|PREDICTED: uncharacterized protein LOC101772398 [Setaria italica] gi|514751345|ref|XP_004962324.1| PREDICTED: uncharacterized protein LOC101772398 [Setaria italica] gi|944251577|gb|KQL15840.1| hypothetical protein SETIT_022256mg [Setaria italica]	tr|Q948C5|Q948C5_ORYSJ	F-box domain containing protein, expressed	-	-	5.14905	18.251	0.282124	8.31785e-16	5.00574e-10	11.1813	20.5317	0.544588	0.010311	0.00538796	12.7195	22.4614	0.566284	0.00437029	0.00746053	5.14905	13.1834	0.390571	6.50818e-09	0.000813336	3.07906	12.9073	0.238553	1.08684e-06	7.27195e-09	1.94192	10.7506	0.180634	1.55726e-12	5.58569e-12
TraesCS2A01G031600	hypothetical protein TRIUR3_29198	gi|473744047|gb|EMS45460.1|hypothetical protein TRIUR3_29198 [Triticum urartu]	tr|B9RAG8|B9RAG8_RICCO	Exocyst complex component, putative	-	-	0.338062	2.26683	0.149134	3.96967e-12	3.63409e-17	1.59163	2.22495	0.715355	0.876306	0.227257	1.81411	2.56998	0.705884	0.525069	0.186341	0.338062	2.88892	0.11702	1.15865e-14	6.34627e-15	0.175458	1.43298	0.122443	1.71971e-06	1.31827e-11	0.21538	2.27432	0.0947009	2.83441e-08	2.00787e-17
TraesCS2B01G039200	0	0	tr|N1R1K9|N1R1K9_AEGTA	Disease resistance protein RPM1	-	-	0.13799	0.466419	0.295851	3.03613e-05	4.44918e-07	2.13148	2.74262	0.777171	0.970768	0.317779	2.28567	2.10201	1.08738	0.264688	0.891967	0.13799	0.522374	0.26416	4.2089e-06	7.5679e-06	0.110332	1.03156	0.106956	1.50265e-11	3.10046e-16	0.233474	1.84768	0.12636	2.0541e-16	1.87839e-18
TraesCS2B01G046800	usf	gi|474318894|gb|EMS62203.1|Putative uncharacterized protein yghX [Triticum urartu]	sp|P27136|TFDE1_CUPPJ	Carboxymethylenebutenolidase 1	-	-	1.79369	4.87074	0.368259	8.31339e-09	2.54254e-06	8.4484	5.06062	1.66944	2.45889e-05	0.0247471	8.27802	6.06653	1.36454	0.0642821	0.223261	1.79369	8.71508	0.205815	1.15779e-12	1.25688e-09	0.498898	4.20675	0.118595	4.83641e-08	1.05457e-14	0.755966	3.87782	0.194946	9.66693e-05	3.06489e-10
TraesCS3A01G382800	NRT1 PTR FAMILY -like	gi|326516740|dbj|BAJ96362.1|predicted protein [Hordeum vulgare subsp. vulgare] gi|326528231|dbj|BAJ93297.1| predicted protein [Hordeum vulgare subsp. vulgare]	sp|O80436|PTR29_ARATH	Protein NRT1/ PTR FAMILY 5.5	-	-	1.22776	2.39911	0.511756	0.00832304	0.00118037	1.66865	3.7991	0.439223	0.0312352	3.29806e-05	2.1982	3.77187	0.582789	0.304932	0.00834603	1.22776	2.67699	0.458633	2.4439e-10	0.00633155	0.881351	3.42957	0.256986	7.58572e-13	1.00311e-09	0.946549	2.55754	0.370102	5.94932e-10	1.02285e-05
TraesCS3A01G438100LC	Palmitoyl- thioesterase 1	gi|326526145|dbj|BAJ93249.1|predicted protein, partial [Hordeum vulgare subsp. vulgare]	tr|M8AXQ2|M8AXQ2_TRIUA	Palmitoyl-protein thioesterase 1	-	-	4.4916	9.76147	0.460135	0.00766742	0.000295567	1.52704	3.36367	0.453981	0.47115	0.0157593	2.46724	6.31538	0.390671	0.315973	0.000297689	4.4916	0.0759337	59.1516	1.46055e-13	9.78003e-22	4.2094	0.162128	25.9635	1.92568e-10	1.87023e-15	2.11995	0	-	7.08874e-05	5.58569e-12
TraesCS3A01G521600LC	S-acyltransferase 8-like	gi|474427346|gb|EMS67777.1|hypothetical protein TRIUR3_32057 [Triticum urartu]	tr|A0A0E0L2Z9|A0A0E0L2Z9_ORYPU	S-acyltransferase	-	-	0.0139256	3.11093	0.00447636	1.89279e-14	2.69058e-67	1.09781	3.2073	0.342284	0.747778	7.47934e-08	2.27202	2.63823	0.861191	0.977669	0.638535	0.0139256	4.07892	0.00341405	1.98842e-98	3.58193e-54	0.009727	3.62196	0.00268556	1.5285e-50	4.41401e-60	0.0200475	3.61418	0.00554691	1.65187e-66	6.25755e-58
TraesCS3B01G219500	CO(2)-response secreted protease-like	gi|669028979|emb|CDM82985.1|unnamed protein product [Triticum aestivum]	tr|M8D8E6|M8D8E6_AEGTA	Subtilisin-like protease	-	-	0.217204	0.573196	0.378935	7.31006e-06	3.74717e-06	0.305014	0.544966	0.559694	0.562684	0.0156524	0.245194	0.653252	0.375343	0.0513437	1.12782e-05	0.217204	0.598811	0.362725	0.00302184	0.000232296	0.0598767	0.443884	0.134893	2.17128e-07	1.47191e-13	0.224621	0.791354	0.283844	1.6802e-05	5.22459e-08
TraesCS3B01G283000LC	unnamed protein product	gi|669028678|emb|CDM82569.1|unnamed protein product [Triticum aestivum]	tr|A0A0B2P2I1|A0A0B2P2I1_GLYSO	GDSL esterase/lipase	-	-	5.29481	28.331	0.186891	4.43848e-26	9.28163e-18	16.827	33.8547	0.497035	0.0151973	0.000361855	8.27819	23.1532	0.357539	1.04478e-11	5.45404e-08	5.29481	16.6397	0.318203	1.19171e-07	9.36777e-06	10.8999	40.4959	0.269161	6.47156e-09	6.94692e-10	14.5468	45.2898	0.321195	1.68988e-21	3.1154e-08
TraesCS3B01G470000	MADS box	gi|669031048|emb|CDM85805.1|unnamed protein product [Triticum aestivum]	tr|A0A059Q0S2|A0A059Q0S2_9POAL	MADS-box transcription factor	MADS2	TaFLC-B4	2.70619	17.1717	0.157596	3.40062e-13	1.53036e-19	2.61091	5.99272	0.435681	0.0604203	0.000538101	1.73411	5.17482	0.335105	0.108748	4.773e-06	2.70619	25.4385	0.106382	1.22831e-10	3.45786e-18	2.15362	8.23879	0.261401	0.00728653	6.89464e-08	4.40201	24.0437	0.183084	3.72519e-19	1.22293e-15
TraesCS3B01G579900	FAR1-RELATED SEQUENCE 3	gi|474051195|gb|EMS53656.1|hypothetical protein TRIUR3_13794 [Triticum urartu]	#N/A	#N/A	-	-	0.459529	2.26621	0.202774	0.000249916	4.12903e-09	3.36754	2.69184	1.25102	0.36958	0.574762	2.36855	3.55851	0.665602	0.516603	0.169965	0.459529	10.5811	0.0434295	2.76899e-28	4.48093e-26	0.929086	3.96647	0.234235	0.000545464	1.162e-06	0.894299	3.61059	0.247688	0.00194462	2.7493e-06
TraesCS3B01G684000LC	-	No Blast Hit	sp|Q96X45|EF2_NEUCR	Elongation factor 2	-	-	0.39988	2.73083	0.146431	3.72759e-05	3.38305e-11	1.03873	2.79529	0.371599	0.145401	0.00497763	0.100289	2.01843	0.0496869	2.31911e-05	3.94479e-08	0.39988	2.82781	0.14141	4.40672e-05	1.20145e-08	0.791909	4.15689	0.190505	0.00428072	4.87314e-07	1.7989	6.53468	0.275285	0.00086179	2.57051e-06
TraesCS4A01G290100	tankyrase-1-like isoform X1	gi|222625558|gb|EEE59690.1|hypothetical protein OsJ_12113 [Oryza sativa Japonica Group]	tr|Q6K268|Q6K268_ORYSJ	Ankyrin repeat protein-like	-	-	0.0724178	0.350878	0.20639	1.30665e-06	6.0825e-11	0.66467	0.93568	0.71036	0.717863	0.175714	0.717756	1.06172	0.676034	0.465271	0.103345	0.0724178	0.453663	0.159629	1.05812e-05	2.35631e-10	0.100163	0.809779	0.123691	5.49778e-09	5.11431e-16	0.156168	0.865564	0.180423	9.57055e-13	1.4405e-12
TraesCS4A01G290200	tankyrase-1-like isoform X2	gi|473808485|gb|EMS46734.1|Stress-induced-phosphoprotein 1 [Triticum urartu]	tr|B9I5G6|B9I5G6_POPTR	Ankyrin repeat family protein	-	-	1.01641	3.16419	0.321224	5.3515e-17	9.5881e-09	3.34457	5.63828	0.593191	0.0646258	0.0117968	2.48509	6.12645	0.405633	3.0732e-06	1.9451e-06	1.01641	2.28654	0.44452	0.00217634	0.00435576	0.521991	2.44287	0.213679	1.95586e-07	1.64042e-11	0.691708	3.59076	0.192635	2.17785e-14	1.90717e-14
TraesCS4B01G218900	probable carboxylesterase 17	gi|326496653|dbj|BAJ98353.1|predicted protein [Hordeum vulgare subsp. vulgare]	tr|A0A061EB00|A0A061EB00_THECC	Alpha/beta-Hydrolases superfamily protein	-	-	2.59696	0.787089	3.29944	2.84523e-05	2.69664e-07	4.30386	3.33379	1.29098	0.144125	0.338673	2.32014	1.72614	1.34412	0.210243	0.338371	2.59696	1.0015	2.59307	0.0014071	0.00313956	2.19043	0.610166	3.58989	0.00149139	1.27521e-06	4.00953	1.27113	3.1543	2.64059e-07	2.79438e-06
TraesCS5A01G062000LC	-	No Blast Hit	AT4G13870.2	Werner syndrome-like exonuclease	-	-	7.23502	0.97019	7.45733	8.3985e-16	2.3122e-16	1.99692	2.13352	0.935974	0.75454	1	2.39077	2.80577	0.85209	0.991198	0.744073	7.23502	1.42361	5.08217	2.31961e-10	4.16268e-08	6.58823	1.9998	3.29445	5.23159e-06	7.66839e-06	7.99503	1.8414	4.34181	1.21175e-05	2.73688e-08
TraesCS5B01G010300	0	0	AT1G61065.1	1,3-beta-glucan synthase component (DUF1218)	-	-	1.48099	18.3188	0.0808454	2.33693e-26	1.42523e-33	8.76521	8.32045	1.05345	0.530286	0.918054	3.02074	8.18747	0.368947	0.0517858	1.34994e-06	1.48099	13.5789	0.109065	0.00039008	4.59819e-18	5.23748	17.8873	0.292805	0.00156315	2.6244e-08	7.76594	21.6595	0.358547	1.32137e-10	1.3079e-06
TraesCS5B01G414300	cinnamoyl reductase	gi|125541572|gb|EAY87967.1|hypothetical protein OsI_09391 [Oryza sativa Indica Group]	tr|Q8VXA7|Q8VXA7_ORYSA	Cinnamoyl CoA reductase	-	-	0.146425	2.65728	0.0551033	3.05038e-12	2.03819e-28	2.17262	9.15435	0.237332	0.449482	2.67946e-12	0.0844884	5.88208	0.0143637	2.38578e-34	1.06246e-42	0.146425	4.79551	0.0305338	0.00139716	1.24542e-29	0.191345	36.0425	0.00530886	1.74158e-61	1.54257e-79	13.4868	57.4191	0.234883	3.6399e-08	3.97699e-13
TraesCS5B01G482000LC	DNA repair rhp54	gi|475618989|gb|EMT30620.1|hypothetical protein F775_10572 [Aegilops tauschii]	tr|N1QWB4|N1QWB4_AEGTA	DNA repair protein rhp54	-	-	1.21462	4.18961	0.289913	5.58834e-07	1.8052e-07	1.38148	4.46562	0.309359	0.0403563	3.52984e-05	1.5468	5.87545	0.263265	0.000523364	1.71352e-07	1.21462	4.80879	0.252584	1.96421e-08	2.62266e-06	0.367559	2.64144	0.139151	0.00107742	1.65111e-07	0.917477	3.49431	0.262563	0.00842927	2.36235e-05
TraesCS6A01G428900LC	Delta-1-pyrroline-5-carboxylate synthetase	gi|475620830|gb|EMT31252.1|hypothetical protein F775_01688 [Aegilops tauschii]	tr|M8C8Y5|M8C8Y5_AEGTA	B3 domain-containing protein	-	-	0.0120982	0.14322	0.0844729	0.00508803	1.32328e-05	0.115013	0.103074	1.11582	0.841739	0.99248	0.150307	0.101038	1.48763	0.481325	0.637004	0.0120982	3.178	0.00380686	9.61951e-55	5.03891e-42	0.0613287	2.87195	0.0213543	1.75191e-26	1.72753e-33	0.218329	3.04789	0.0716331	6.17728e-24	2.44447e-24
TraesCS7A01G160900	0	0	tr|B9U140|B9U140_LOLPR	Apyrase	-	-	11.0734	0.932199	11.8788	0.0012377	1.48181e-30	2.30898	11.5516	0.199885	0.0658417	1.42761e-16	0.295293	3.88584	0.0759921	1.93623e-06	5.98974e-26	11.0734	110.765	0.0999724	0.00207186	2.17524e-20	0.292917	36.7333	0.00797417	6.27904e-78	5.10903e-78	4.58105	101.985	0.044919	0.000449636	5.0849e-49
TraesCS7B01G065900	0	0	tr|B9U140|B9U140_LOLPR	Apyrase	-	-	0.873568	0.196706	4.44098	0.0027701	4.45539e-08	0.165423	0.694639	0.238142	0.058971	6.0248e-05	0.00798065	0.349627	0.0228262	4.76986e-05	9.61744e-08	0.873568	9.83581	0.0888151	4.55201e-10	1.11231e-20	0.00997478	2.64443	0.00377199	3.66574e-22	5.93774e-37	0.348077	7.10224	0.0490095	3.5036e-18	5.64503e-35
TraesCS7B01G338700LC	-	No Blast Hit	AT5G41060.4	DHHC-type zinc finger family protein	-	-	0.0391353	7.12674	0.00549133	4.62821e-68	1.63143e-65	3.08257	6.96707	0.442449	0.04086	8.91894e-05	0.862595	7.39882	0.116585	0.0887757	1.43132e-24	0.0391353	7.06366	0.00554038	1.15099e-81	6.60251e-48	0.0218222	3.74373	0.005829	1.17893e-28	1.99646e-40	0.012677	4.01593	0.00315668	1.66265e-39	2.09552e-43
TraesCS7B01G338800LC	-	No Blast Hit	0	Unknown protein	-	-	0.0691721	3.49255	0.0198056	4.08927e-16	3.76657e-23	1.41979	3.19816	0.44394	0.136128	0.0137303	0.319223	4.26519	0.0748437	0.000104449	1.12948e-12	0.0691721	4.44587	0.0155587	6.53858e-21	2.40203e-22	0	1.65531	0	0.000946228	1.06252e-08	0	1.28188	0	0.00873842	3.13799e-07
TraesCSU01G007900	Disease resistance RPM1	gi|475611487|gb|EMT28101.1|Disease resistance protein RPM1 [Aegilops tauschii]	tr|Q2R8J2|Q2R8J2_ORYSJ	NBS-LRR disease resistance protein, putative, expressed	-	-	10.2921	0.0831309	123.806	1.91834e-147	4.26886e-81	1.4654	2.7092	0.540897	0.271957	0.00342146	1.00245	1.25968	0.795793	0.86	0.35841	10.2921	0.328485	31.3321	3.34031e-26	4.55755e-36	7.93406	2.0173	3.93301	4.91742e-35	1.00986e-11	7.01468	0.710535	9.87238	3.4931e-26	2.65439e-27

### Sheet: 12-Everything-PHYC-SD
Gene	Sequence desc.	Hit desc.	IWGSC annotation	IWGSC description	TF family	Gene of interest	WT_SD_mean_TPM	phyB_SD_mean_TPM	WT-phyB_SD_Fold_Change	WT-phyB_SD_DESeq_adjP	WT-phyB_SD_EdgeR_adjP	PHYB_WT_LD_Exp1_mean_TPM	phyB_LD_Exp1_mean_TPM	PHYB_WT-phyB_Exp1_Fold_Change	PHYB_WT-phyB_Exp1_DESeq2_Padj	PHYB_WT-phyB_Exp1_EdgeR_Padj	PHYB_WT_LD_Exp2_mean_TPM	phyB_LD_Exp2_mean_TPM	PHYB_WT-phyB_Exp2_Fold_Change	PHYB_WT-phyB_Exp2_DESeq2_Padj	PHYB_WT-phyB_Exp2_EdgeR_Padj	WT_SD_mean_TPM	phyC_SD_mean_TPM	WT-phyC_SD_Fold_Change	WT-phyC_SD_DESeq_adjP	WT-phyC_SD_EdgeR_adjP	PHYC_WT_LD_Exp1_mean_TPM	phyC_LD_Exp1_mean_TPM	PHYC_WT-phyC_Exp1_Fold_Change	PHYC_WT-phyC_Exp1_DESeq2_Padj	PHYC_WT-phyC_Exp1_EdgeR_Padj	PHYC_WT_LD_Exp2_mean_TPM	phyC_LD_Exp2_mean_TPM	PHYC_WT-phyC_Exp2_Fold_Change	PHYC_WT-phyC_Exp2_DESeq2_Padj	PHYC_WT-phyC_Exp2_EdgeR_Padj
TraesCS1A01G277400	cytochrome P450 94C1	gi|326489991|dbj|BAJ94069.1|predicted protein [Hordeum vulgare subsp. vulgare] gi|326495564|dbj|BAJ85878.1| predicted protein [Hordeum vulgare subsp. vulgare] gi|326525577|dbj|BAJ88835.1| predicted protein [Hordeum vulgare subsp. vulgare]	tr|A0A0F7J2F5|A0A0F7J2F5_GOSBA	Cytochrome P450	-	-	5.39321	9.98608	0.540073	5.14205e-09	0.00231319	2.89587	11.6533	0.248502	2.34099e-17	3.08962e-13	4.34555	14.0588	0.309099	2.23821e-26	3.18049e-10	5.39321	2.99319	1.80183	0.00213554	0.1241	1.88061	0.375376	5.00994	0.00145501	2.60312e-10	3.10373	0.570921	5.43636	4.02174e-05	1.29164e-12
TraesCS1A01G349000	ubiquitin domain-containing 1-like	gi|195621592|gb|ACG32626.1|ubiquitin domain containing 1 [Zea mays] gi|413946127|gb|AFW78776.1| ubiquitin domain containing 1 [Zea mays]	tr|A0A061FG33|A0A061FG33_THECC	Ubiquitin domain-containing protein	-	-	9.87344	28.6351	0.344802	3.4116e-20	6.99194e-08	3.1217	59.3553	0.0525935	1.05787e-22	7.33833e-44	2.09429	62.4274	0.0335476	2.60395e-95	2.68456e-53	9.87344	7.91885	1.24683	0.596934	0.861062	1.17845	6.82623	0.172636	9.92946e-05	5.27479e-10	0.282431	6.6789	0.0422871	3.76078e-13	8.19181e-21
TraesCS1B01G233600	two-component response regulator-like PRR37	gi|475530770|gb|EMT07953.1|hypothetical protein F775_21580 [Aegilops tauschii]	tr|Q6ETM8|Q6ETM8_ORYSJ	CONSTANS-like protein	-	CO9	17.6592	8.69784	2.03029	5.76569e-06	0.001563	26.8507	12.0198	2.23386	8.58884e-28	2.7668e-05	20.4652	9.76135	2.09656	6.86875e-11	0.000132152	17.6592	8.36296	2.11159	0.00569209	0.0231746	18.7664	10.2237	1.83557	1.81612e-14	0.00493108	25.1519	8.97648	2.80198	5.72783e-18	1.44534e-06
TraesCS1B01G290000	hypothetical protein TRIUR3_22405	gi|474207684|gb|EMS58756.1|hypothetical protein TRIUR3_22405 [Triticum urartu]	tr|G7L5L1|G7L5L1_MEDTR	Plant/T7H20-70 protein	-	-	907.962	157.303	5.77205	1.09807e-49	1.68402e-18	89.0046	42.4168	2.09833	2.45572e-05	0.000112925	191.528	59.4425	3.22207	2.14883e-07	1.11049e-10	907.962	441.733	2.05545	1.90059e-05	0.0288092	54.1373	21.8516	2.4775	0.00303591	1.25869e-05	99.5683	45.8271	2.1727	0.00918938	0.000836513
TraesCS1B01G363900	ubiquitin domain-containing 1-like	gi|413946126|gb|AFW78775.1|hypothetical protein ZEAMMB73_124051 [Zea mays]	tr|A0A061FG33|A0A061FG33_THECC	Ubiquitin domain-containing protein	-	-	4.84762	15.36	0.3156	2.32558e-25	3.83883e-09	2.26468	32.312	0.070088	1.61842e-43	2.37059e-39	2.11304	30.9323	0.0683118	4.66108e-119	3.05844e-40	4.84762	5.17716	0.936347	0.775809	0.972603	0.643628	3.00331	0.214306	7.65448e-05	2.42562e-08	0.818478	2.77931	0.294489	0.00291535	1.00377e-05
TraesCS2A01G456300	probable phosphatase 2C 25	gi|357165477|ref|XP_003580396.1|PREDICTED: probable protein phosphatase 2C 43 isoform X1 [Brachypodium distachyon] gi|721693931|ref|XP_010240309.1| PREDICTED: probable protein phosphatase 2C 43 isoform X1 [Brachypodium distachyon] gi|944048573|gb|KQJ84214.1| hypothetical protein BRADI_5g19410 [Brachypodium distachyon] gi|944048574|gb|KQJ84215.1| hypothetical protein BRADI_5g19410 [Brachypodium distachyon]	tr|B9SXJ0|B9SXJ0_RICCO	Protein phosphatase 2c, putative	-	-	0.0790637	0.283136	0.279242	0.00194027	1.91722e-05	0.90851	6.20249	0.146475	2.43635e-34	7.19129e-22	0.415812	7.28089	0.05711	3.307e-80	4.27216e-41	0.0790637	0.100001	0.790632	0.844781	0.881844	0.0970337	0.943625	0.102831	3.75898e-05	5.87262e-14	0.0540427	1.85649	0.0291101	1.91287e-19	5.70361e-31
TraesCS2B01G031100LC	Disease resistance RPM1	gi|475600137|gb|EMT24451.1|Disease resistance protein RPM1 [Aegilops tauschii]	sp|P02608|MLRS_RABIT	Myosin regulatory light chain 2, skeletal muscle isoform type 2	-	-	43.7648	10.35	4.22847	1.62194e-07	1.76389e-12	156.844	40.6641	3.85705	9.72132e-10	1.97722e-13	154.616	18.7049	8.26608	3.84737e-32	1.98339e-29	43.7648	30.594	1.4305	0.450139	0.536262	57.25	139.213	0.411239	0.0024793	7.99245e-05	54.8241	116.911	0.46894	0.00120689	0.000686281
TraesCS2B01G160400	0	0	tr|M9QX03|M9QX03_ORYSI	Terpene synthase	-	-	0.850569	2.42822	0.350285	1.07731e-11	4.32445e-07	4.69819	21.865	0.214873	8.90972e-23	1.19371e-16	3.18138	17.1737	0.185247	7.1026e-26	1.02342e-19	0.850569	1.7524	0.485374	0.000712677	0.0185541	2.27168	10.8398	0.209568	1.30577e-07	3.59372e-13	1.5393	8.81118	0.174699	1.83083e-25	7.69571e-17
TraesCS2B01G241800	Cysteine-rich receptor kinase 10	gi|475568515|gb|EMT15502.1|Cysteine-rich receptor-like protein kinase 10 [Aegilops tauschii]	AT1G65790.1	receptor kinase 1	-	-	2.75861	1.24167	2.22169	6.37248e-06	0.000361741	2.11683	6.82317	0.310241	1.25987e-13	6.22197e-10	3.20382	6.69549	0.478504	0.000160876	0.000111536	2.75861	1.73821	1.58704	0.0862991	0.318021	0.556857	2.50402	0.222386	0.00339016	2.28673e-11	0.608809	1.92092	0.316936	0.000499414	4.09003e-07
TraesCS2B01G285400	glutamate receptor -like	gi|326498833|dbj|BAK02402.1|predicted protein [Hordeum vulgare subsp. vulgare]	tr|I1H4H1|I1H4H1_BRADI	Glutamate receptor	-	-	2.2405	0.953596	2.34953	1.50508e-11	9.87895e-05	2.05412	0.799592	2.56896	1.71749e-21	3.46152e-06	2.10156	0.801095	2.62335	1.28687e-15	1.8789e-06	2.2405	1.6609	1.34897	0.21344	0.702333	2.2757	1.07774	2.11155	1.70886e-16	0.000630116	2.25606	0.826986	2.72805	1.90242e-13	9.05588e-06
TraesCS2B01G428700	0	0	tr|A0A1D5TTV5|A0A1D5TTV5_WHEAT	Glycosyltransferase	-	-	3.89595	0.804132	4.84491	1.41739e-07	3.211e-13	1.4396	5.61896	0.256203	1.99797e-07	3.47481e-11	1.5001	4.2945	0.349306	0.00218345	3.26354e-07	3.89595	3.22104	1.20953	0.83659	0.90723	2.77232	9.44627	0.293483	8.48175e-05	3.54288e-08	2.49489	7.08181	0.352296	0.000497718	2.24686e-06
TraesCS3A01G001600	0	0	tr|Q339N7|Q339N7_ORYSJ	Cellulose synthase family protein, expressed	-	-	0.404915	0.0278091	14.5605	1.7703e-09	3.61581e-15	6.82346	0.217619	31.3551	1.86532e-56	4.98617e-48	1.49474	0.085872	17.4066	1.28258e-20	4.4047e-22	0.404915	0.197485	2.05036	0.234752	0.114214	4.98443	1.91408	2.60409	0.000774591	7.94688e-06	4.09715	0.957542	4.27882	9.03004e-07	4.17624e-11
TraesCS3A01G231900	tat pathway signal sequence family	gi|473970927|gb|EMS51447.1|hypothetical protein TRIUR3_25822 [Triticum urartu]	tr|B6U372|B6U372_MAIZE	Tat pathway signal sequence family protein	-	-	39.2213	206.292	0.190125	3.17623e-24	4.80441e-18	5.36516	144.629	0.037096	4.81271e-29	6.37053e-58	8.7075	177.822	0.0489676	1.48008e-05	4.04423e-53	39.2213	75.9901	0.516137	0.256548	0.0265505	15.963	59.5242	0.268176	0.00277905	1.2242e-09	12.7585	37.1039	0.343858	0.000398495	7.38527e-07
TraesCS3A01G416400	0	0	AT4G30880.1	Bifunctional inhibitor/lipid-transfer protein/seed storage 2S albumin superfamily protein	-	-	0.357281	0.0268342	13.3144	0.000560017	3.63625e-09	8.89263	0.552935	16.0826	5.79144e-22	6.76927e-34	8.9783	0.409932	21.9019	1.76955e-30	5.8963e-39	0.357281	0.202851	1.7613	0.685058	0.4177	6.58446	2.32595	2.83087	1.95498e-11	1.73203e-06	3.76265	1.05103	3.57996	3.78982e-06	1.29454e-07
TraesCS3B01G568100	Metacaspase-1	gi|326518374|dbj|BAJ88216.1|predicted protein, partial [Hordeum vulgare subsp. vulgare]	tr|M8CLZ7|M8CLZ7_AEGTA	Metacaspase-1	-	-	9.38112	0.647914	14.479	3.36876e-38	5.0396e-33	11.0985	2.68008	4.14112	6.25042e-11	1.24853e-12	8.4288	2.97544	2.83279	0.00179173	4.95552e-07	9.38112	13.6815	0.685677	0.19958	0.323521	2.51723	72.3358	0.0347993	3.98586e-44	5.17001e-52	3.13573	20.8415	0.150456	1.61554e-07	3.80658e-20
TraesCS4A01G132500	Secologanin synthase	gi|474273759|gb|EMS60977.1|Secologanin synthase [Triticum urartu]	tr|Q10LX2|Q10LX2_ORYSJ	Cytochrome P450 family protein, expressed	-	-	6.26202	20.9882	0.298359	8.61243e-40	2.6986e-10	4.49328	34.6244	0.129772	5.48781e-79	1.09613e-27	2.79978	32.0999	0.0872207	8.03309e-115	1.61272e-37	6.26202	7.5935	0.824656	0.593917	0.770578	2.66584	0.583373	4.56969	3.44759e-11	2.24258e-10	3.26347	1.31533	2.4811	0.000703739	0.000302834
TraesCS4A01G259400	0	0	tr|M8CRM6|M8CRM6_AEGTA	Anthocyanin 5-aromatic acyltransferase	-	-	2.90372	0.710381	4.08756	6.24891e-05	3.41024e-10	12.5791	38.2577	0.3288	0.00802408	1.63972e-09	2.49632	32.536	0.0767249	2.42497e-09	2.84784e-40	2.90372	6.59759	0.440119	0.0219181	0.00346191	11.5408	34.2784	0.336679	7.29099e-06	4.85117e-07	10.189	21.0126	0.484902	8.0231e-07	0.00149184
TraesCS4A01G321600	Beta- insoluble isoenzyme 4	gi|474404620|gb|EMS66378.1|Beta-fructofuranosidase, insoluble isoenzyme 4 [Triticum urartu]	tr|G7KQY4|G7KQY4_MEDTR	Beta-fructofuranosidase, insoluble protein	-	-	1.22188	0.23006	5.31115	2.56133e-13	4.5624e-14	4.67062	0.222548	20.9871	1.36696e-31	4.63475e-43	2.59785	0.353043	7.35845	8.44147e-26	3.75792e-21	1.22188	0.675556	1.8087	0.0351567	0.132853	2.72033	0.730836	3.72221	4.61258e-08	5.53432e-10	3.23794	1.45147	2.2308	0.00187324	0.000686482
TraesCS4B01G286400	cyclic dof factor 1-like	gi|357113866|ref|XP_003558722.1|PREDICTED: cyclic dof factor 1-like [Brachypodium distachyon] gi|944088080|gb|KQK23432.1| hypothetical protein BRADI_1g73710 [Brachypodium distachyon]	tr|Q8L5E6|Q8L5E6_HORVU	Dof zinc finger protein	Dof	Dof	37.9578	11.6045	3.27096	1.34554e-27	6.34743e-09	52.9414	21.3133	2.48396	4.77234e-18	1.22404e-06	62.1827	23.6513	2.62915	8.085e-49	1.86438e-07	37.9578	20.2	1.8791	2.27277e-10	0.0767752	28.0492	15.3609	1.82601	1.45809e-08	0.00509966	37.3964	16.5209	2.26358	5.14387e-10	0.000306853
TraesCS4B01G576000LC	0	0	AT5G57150.1	basic helix-loop-helix (bHLH) DNA-binding superfamily protein	bHLH	bHLH	24.9291	10.7361	2.32199	0.000214183	0.000131959	0.484657	27.9693	0.0173282	8.63582e-18	6.70416e-55	0.119931	11.5994	0.0103393	2.92699e-14	5.69599e-42	24.9291	48.4181	0.514871	0.013548	0.0247414	0.568769	10.0693	0.0564852	2.19765e-11	3.35994e-26	1.07263	8.5033	0.126143	2.33113e-07	2.04933e-16
TraesCS5A01G186300	membrane -like	gi|326489334|dbj|BAK01650.1|predicted protein [Hordeum vulgare subsp. vulgare]	tr|A0A061GRF5|A0A061GRF5_THECC	Sulfite exporter TauE/SafE family protein	-	-	5.05222	2.03491	2.48278	2.66107e-10	2.89974e-05	14.48	2.94513	4.91658	7.95895e-20	4.22834e-17	15.9792	2.74648	5.81807	3.24855e-43	1.21426e-20	5.05222	3.28666	1.53719	0.0838936	0.392535	8.40114	4.05849	2.07001	3.42525e-07	0.000651498	10.8392	5.57357	1.94474	1.58956e-09	0.00785667
TraesCS5A01G348200	probable flavin-containing monooxygenase 1	gi|475615085|gb|EMT29317.1|Putative flavin-containing monooxygenase 1 [Aegilops tauschii]	tr|A0A0E0M468|A0A0E0M468_ORYPU	Flavin-containing monooxygenase	-	-	45.8305	21.1164	2.17037	1.20756e-05	0.000368367	3.24743	1.44493	2.24747	2.50189e-06	0.000270569	7.58495	1.76223	4.30418	1.5307e-26	2.06342e-13	45.8305	23.6363	1.93899	9.696e-05	0.0545843	1.35533	0.399219	3.39494	0.000286865	6.1142e-06	1.96648	0.641298	3.06641	2.97397e-05	1.88237e-05
TraesCS5A01G526200	cell wall invertase	gi|473890652|gb|EMS48640.1|Beta-fructofuranosidase, insoluble isoenzyme 1 [Triticum urartu]	tr|L0N608|L0N608_WHEAT	Cell wall invertase	-	-	31.1507	10.435	2.98521	9.51925e-06	1.08448e-07	13.3303	36.4885	0.365328	0.000350536	5.1269e-08	10.0039	30.8868	0.323888	0.000207159	4.69707e-10	31.1507	14.9755	2.08011	0.0238569	0.0253266	15.7973	37.6978	0.41905	0.00162605	0.000113774	11.5463	25.6737	0.449732	0.00486896	0.000274068
TraesCS5A01G533900	0	0	tr|A0A072TYH1|A0A072TYH1_MEDTR	Basic helix loop helix (BHLH) family transcription factor	-	-	122.325	35.11	3.48406	1.3891e-10	7.16774e-10	3.20322	72.4944	0.0441858	1.2871e-22	1.46998e-53	2.01758	56.7907	0.0355265	2.01575e-07	4.81286e-58	122.325	193.522	0.632101	0.0578092	0.185959	3.78506	35.245	0.107393	4.15428e-08	1.18993e-25	7.01764	41.4213	0.169421	5.68431e-08	1.82306e-18
TraesCS5A01G647400LC	hypothetical protein TRIUR3_02409	gi|474447552|gb|EMS68653.1|hypothetical protein TRIUR3_02409 [Triticum urartu]	tr|A0A061ET59|A0A061ET59_THECC	ARM repeat superfamily protein	-	-	12.9214	24.2986	0.531777	1.5461e-10	0.00162777	2.52495	23.1963	0.108851	2.09605e-21	1.10644e-29	2.82104	19.3738	0.145612	4.25321e-09	8.25995e-24	12.9214	20.7973	0.621304	0.0813209	0.174839	1.87228	10.7898	0.173524	3.73347e-07	3.20116e-15	1.67107	5.39907	0.309511	5.10934e-05	4.09068e-07
TraesCS5B01G251000	TMV-MP30 binding 2C	gi|326531258|dbj|BAK04980.1|predicted protein [Hordeum vulgare subsp. vulgare]	tr|B6TCP7|B6TCP7_MAIZE	TMV-MP30 binding protein 2C	-	-	6.89239	2.23186	3.08819	0.00018315	3.29614e-07	11.4908	3.75292	3.06182	4.88218e-10	4.03375e-08	10.9075	3.36254	3.24383	6.75892e-10	7.44781e-09	6.89239	5.1075	1.34946	0.702916	0.714789	7.82624	2.94519	2.65729	0.00352175	1.63577e-05	9.32782	4.51718	2.06497	0.00543226	0.00543889
TraesCS5B01G349300	probable flavin-containing monooxygenase 1	gi|475615085|gb|EMT29317.1|Putative flavin-containing monooxygenase 1 [Aegilops tauschii]	tr|A0A0E0M468|A0A0E0M468_ORYPU	Flavin-containing monooxygenase	-	-	68.4728	29.0784	2.35477	8.22581e-08	5.84504e-05	7.24521	2.01417	3.59712	7.27753e-10	1.47231e-10	18.4123	2.43348	7.56624	8.59433e-36	7.64943e-26	68.4728	33.0165	2.07389	9.56993e-07	0.0248645	2.88949	1.02249	2.82592	0.000200496	7.50868e-06	6.2424	1.26369	4.9398	7.75207e-31	3.27449e-13
TraesCS5B01G532700	0	0	tr|M7ZCG6|M7ZCG6_TRIUA	Serine/threonine-protein kinase	-	-	2.90363	6.05841	0.479273	2.4387e-07	0.000168576	0.250532	2.40133	0.104331	2.76026e-31	1.34035e-28	2.4766	4.79064	0.516965	1.93442e-06	0.000559154	2.90363	4.44779	0.652825	0.072443	0.241529	0.36482	1.13687	0.320899	6.77764e-05	1.21061e-06	0.367764	0.751196	0.489572	0.000489029	0.00650257
TraesCS6A01G130300	transferase family	gi|326532294|dbj|BAK05076.1|predicted protein [Hordeum vulgare subsp. vulgare]	tr|R7W4M8|R7W4M8_AEGTA	Anthocyanin 5-aromatic acyltransferase	-	-	3.4608	0.773904	4.47187	1.55624e-16	7.6383e-12	1.44849	0.307782	4.70623	4.00115e-10	3.40781e-08	2.70396	0.626911	4.31315	6.71734e-15	4.94406e-10	3.4608	3.76695	0.918726	0.758679	0.947452	2.85619	0.756703	3.77452	1.29812e-05	2.47762e-08	3.76375	1.39678	2.69459	9.326e-06	5.05557e-05
TraesCS7A01G045900	Disease resistance RPM1	gi|475621962|gb|EMT31688.1|Disease resistance protein RPM1 [Aegilops tauschii]	tr|Q2R8J2|Q2R8J2_ORYSJ	NBS-LRR disease resistance protein, putative, expressed	-	-	1.34509	0.339171	3.96582	1.11878e-06	2.56702e-10	1.33285	6.85849	0.194336	2.7934e-07	4.301e-18	0.697654	2.78015	0.250941	0.0018414	1.335e-12	1.34509	1.57563	0.853686	0.736103	0.83795	0.418109	2.3191	0.180289	0.000482829	3.6519e-14	0.289483	1.30903	0.221143	7.96796e-05	1.43973e-10
TraesCS7A01G211300	Hd1	gi|474383643|gb|EMS64762.1|Zinc finger protein HD1 [Triticum urartu]	AT5G15850.1	CONSTANS-like 1	CO-like	CO-like	1.69791	3.14523	0.539837	1.33005e-05	0.00369062	0.367556	8.4017	0.0437478	9.08931e-37	3.79142e-43	0.416687	4.76386	0.0874684	1.41867e-27	8.69904e-28	1.69791	2.84829	0.596117	0.0332628	0.132038	0.328282	4.21932	0.0778044	2.29101e-21	2.7267e-25	0.509625	4.86973	0.104652	1.69871e-26	9.268e-23
TraesCS7A01G473900	Phosphoglycerate cytosolic	gi|475534165|gb|EMT08517.1|Phosphoglycerate kinase, cytosolic [Aegilops tauschii]	tr|M8AVL9|M8AVL9_AEGTA	Phosphoglycerate kinase	-	-	3.55947	9.38784	0.379158	2.97071e-10	8.78214e-07	4.97007	11.3197	0.439063	1.78574e-06	3.16471e-05	3.84343	9.50299	0.404445	3.73359e-10	3.06596e-06	3.55947	2.70671	1.31505	0.592196	0.755098	0.645158	4.95719	0.130146	4.83754e-15	8.69903e-18	0.965012	3.63424	0.265534	9.37331e-10	1.63065e-08
TraesCS7B01G129700	phosphate transporter PHO1-3-like	gi|475514622|gb|EMT05740.1|Putative phosphate transporter 1 [Aegilops tauschii]	tr|A0A072TSP3|A0A072TSP3_MEDTR	Phosphate transporter PHO1-like protein	-	-	2.52039	0.286938	8.78375	1.96559e-39	1.3113e-24	1.69779	0.247932	6.84779	1.63854e-21	5.60855e-19	1.70853	0.125509	13.6128	1.04282e-14	1.68444e-29	2.52039	1.51988	1.65829	0.0285324	0.238886	2.3152	1.04656	2.2122	0.00284848	0.000278292	4.24107	1.73171	2.44907	0.00558756	5.81065e-05
TraesCS7B01G251100	peroxidase 1-like	gi|57635161|gb|AAW52722.1|peroxidase 8 [Triticum monococcum]	tr|A0A1D6C353|A0A1D6C353_WHEAT	Peroxidase	-	-	5.53326	23.7783	0.232702	3.80336e-14	3.25138e-14	0.8152	16.4206	0.0496449	2.55144e-31	6.77696e-44	1.34175	17.7898	0.0754226	2.44767e-51	1.15383e-36	5.53326	9.23016	0.599476	0.396239	0.127841	1.10017	6.69542	0.164317	9.0066e-12	5.61113e-15	2.76925	9.04167	0.306276	0.000791128	5.67975e-08
TraesCSU01G042200	hypothetical protein F775_16070	gi|475155176|gb|EMT00037.1|hypothetical protein F775_16070 [Aegilops tauschii]	AT5G38350.1	Disease resistance protein (NBS-LRR class) family	-	-	0.129223	0.436011	0.296375	0.000212762	7.36997e-07	0.534591	1.35119	0.395646	0.00171457	3.65049e-05	0.147344	0.855197	0.172292	4.64648e-07	7.79602e-12	0.129223	0.219068	0.589877	0.248944	0.27185	0.0904398	0.76863	0.117664	8.22212e-07	1.95588e-13	0.178907	0.673116	0.265789	0.000122266	1.26508e-06

### Sheet: 11_Everything-PHYB-SD
Gene	Sequence desc.	Hit desc.	IWGSC annotation	IWGSC description	TF family	Gene of interest	WT_SD_mean_TPM	phyB_SD_mean_TPM	WT-phyB_SD_Fold_Change	WT-phyB_SD_DESeq_adjP	WT-phyB_SD_EdgeR_adjP	PHYB_WT_LD_Exp1_mean_TPM	phyB_LD_Exp1_mean_TPM	PHYB_WT-phyB_Exp1_Fold_Change	PHYB_WT-phyB_Exp1_DESeq2_Padj	PHYB_WT-phyB_Exp1_EdgeR_Padj	PHYB_WT_LD_Exp2_mean_TPM	phyB_LD_Exp2_mean_TPM	PHYB_WT-phyB_Exp2_Fold_Change	PHYB_WT-phyB_Exp2_DESeq2_Padj	PHYB_WT-phyB_Exp2_EdgeR_Padj	WT_SD_mean_TPM	phyC_SD_mean_TPM	WT-phyC_SD_Fold_Change	WT-phyC_SD_DESeq_adjP	WT-phyC_SD_EdgeR_adjP	PHYC_WT_LD_Exp1_mean_TPM	phyC_LD_Exp1_mean_TPM	PHYC_WT-phyC_Exp1_Fold_Change	PHYC_WT-phyC_Exp1_DESeq2_Padj	PHYC_WT-phyC_Exp1_EdgeR_Padj	PHYC_WT_LD_Exp2_mean_TPM	phyC_LD_Exp2_mean_TPM	PHYC_WT-phyC_Exp2_Fold_Change	PHYC_WT-phyC_Exp2_DESeq2_Padj	PHYC_WT-phyC_Exp2_EdgeR_Padj
TraesCS1B01G238700	FAM91A1 isoform X1	gi|475608503|gb|EMT27059.1|hypothetical protein F775_01370 [Aegilops tauschii]	tr|A0A199W2Z0|A0A199W2Z0_ANACO	Protein FAM91A1	-	-	0.134644	0.0726217	1.85405	0.231703	0.0675129	0.377565	0.146788	2.57217	0.00626042	0.00050608	0.419953	0.181888	2.30885	0.00529317	0.000767039	0.134644	0.0222143	6.06115	0.00068404	2.84912e-06	0.291138	0.0622414	4.67757	0.000122797	3.09754e-07	0.339336	0.0263261	12.8897	6.52964e-08	1.04784e-14
TraesCS1B01G434100	Subtilisin-like protease	gi|326497905|dbj|BAJ94815.1|predicted protein [Hordeum vulgare subsp. vulgare]	tr|R7WBB0|R7WBB0_AEGTA	Subtilisin-like protease	-	-	1.76915	2.52225	0.701416	0.0109123	0.108403	3.82438	14.2114	0.269107	5.28788e-07	7.29583e-13	1.18835	13.8027	0.0860954	1.37098e-27	2.70476e-38	1.76915	3.76316	0.470122	7.13126e-05	0.00724275	5.83295	33.0979	0.176233	3.59538e-17	1.72705e-17	11.5612	23.3569	0.494981	1.04405e-10	0.00188951
TraesCS2A01G002700	0	0	tr|A0A1E5VE12|A0A1E5VE12_9POAL	3'-N-debenzoyl-2'-deoxytaxol N-benzoyltransferase	-	-	1.3112	2.19398	0.597635	0.198609	0.0260594	0.0841763	24.3541	0.00345634	5.40865e-75	1.65903e-90	0.00789892	13.3859	0.000590093	2.27601e-48	2.40055e-81	1.3112	0.00869445	150.809	6.71689e-24	1.50848e-26	35.0453	0.193002	181.58	4.51469e-05	6.02943e-82	26.1649	0.0357381	732.128	1.20588e-145	1.3395e-88
TraesCS2A01G006200LC	disease resistance RGA4	gi|474425414|gb|EMS67701.1|Putative disease resistance protein RGA4 [Triticum urartu]	tr|C1KAE3|C1KAE3_HORVU	NBS-LRR disease resistance protein-like protein	-	-	0.71582	0.557664	1.2836	0.700942	0.605834	0.0445248	2.80315	0.0158839	3.38123e-20	4.86205e-32	0.0950151	2.80696	0.0338498	6.03472e-22	9.00758e-28	0.71582	0.0638445	11.2119	8.13656e-10	2.11942e-10	0.73441	0.0428825	17.1261	1.13262e-06	4.63474e-10	1.13685	0.0363812	31.2483	6.20101e-10	6.15174e-16
TraesCS2A01G008600LC	disease resistance RPP13 1	gi|474436178|gb|EMS68188.1|Disease resistance protein RGA2 [Triticum urartu]	AT1G66570.3	sucrose-proton symporter 7	-	-	0.342286	0.214417	1.59636	0.601131	0.467712	4.34053	0.858562	5.05558	2.55565e-17	1.20321e-09	2.4743	0.576914	4.28887	0.000837501	4.11448e-06	0.342286	1.74656	0.195977	9.25779e-06	6.53488e-07	0.759346	6.54924	0.115944	8.96464e-06	2.20527e-16	0.45557	3.53471	0.128885	0.000554877	3.84264e-12
TraesCS2A01G020000	Disease resistance RGA2	gi|475589650|gb|EMT21232.1|Disease resistance protein RGA2 [Aegilops tauschii]	tr|A0A0U2RTH9|A0A0U2RTH9_ORYSA	NBS-LRR-like resistance protein	-	-	0	0.0559066	0	0.0958261	0.00334795	0.110468	0.787533	0.140271	3.66312e-05	2.70155e-08	0.110379	0.654438	0.168662	0.000447341	7.66968e-07	0	0.190019	0	7.12236e-05	1.43666e-08	0	0.318518	0	0.00101093	6.27479e-08	0	0.560643	0	2.41481e-05	7.56731e-14
TraesCS2B01G017700LC	-	No Blast Hit	tr|A0A061FJ39|A0A061FJ39_THECC	RING/U-box superfamily protein, putative	-	-	55.7362	48.9688	1.1382	0.710944	0.818821	7.40952	36.5391	0.202783	4.48396e-21	1.77496e-14	9.64072	35.9986	0.267808	7.09142e-16	8.19698e-11	55.7362	14.1295	3.94465	2.12043e-23	4.51078e-07	17.1962	6.78346	2.53502	3.02122e-10	0.000111104	14.0935	5.6779	2.48217	5.39338e-05	0.000986061
TraesCS2B01G019400	disease resistance RGA4	gi|473970852|gb|EMS51437.1|Disease resistance protein RGA2 [Triticum urartu]	AT5G41740.3	Disease resistance protein (TIR-NBS-LRR class) family	-	-	8.77244	6.61604	1.32594	0.0440657	0.390881	0.834999	7.62347	0.10953	8.97947e-30	2.69824e-23	1.15156	6.6635	0.172816	1.61857e-21	2.59464e-16	8.77244	2.07957	4.2184	4.07968e-32	1.21229e-07	2.65604	1.23963	2.14261	3.5771e-05	0.00367609	3.19481	0.766221	4.16957	2.96452e-10	3.31497e-08
TraesCS3A01G000700	0	0	AT1G10586.1	basic helix-loop-helix (bHLH) DNA-binding superfamily protein	bHLH	bHLH	3.42109	7.24527	0.472183	0.0136041	0.000255866	1.18571	32.6764	0.0362864	6.26203e-07	1.39891e-51	0.891345	36.6202	0.0243402	8.90202e-09	1.27132e-60	3.42109	22.146	0.154479	2.85011e-18	1.33675e-13	0.388807	6.13043	0.0634226	6.50376e-13	6.10966e-24	0.882058	7.32121	0.12048	1.58969e-11	2.6101e-18
TraesCS3A01G630100LC	0	0	tr|B4FBY1|B4FBY1_MAIZE	Chaperone protein dnaJ	-	-	0.447209	1.18412	0.377673	0.0370174	0.000643783	0.0248926	0.668051	0.0372615	0.00232671	1.36391e-05	0.0325926	0.731041	0.0445839	7.99613e-05	2.82425e-06	0.447209	2.1186	0.211087	5.04348e-05	7.48e-07	0.0231579	0.716229	0.032333	0.00478315	1.78729e-06	0.116558	1.05371	0.110617	0.00549168	2.79438e-06
TraesCS3B01G710800LC	hypothetical protein F775_08101	gi|475505425|gb|EMT04719.1|hypothetical protein F775_08101 [Aegilops tauschii]	tr|M8A7C4|M8A7C4_TRIUA	Glycerol-3-phosphate acyltransferase 1	-	-	0.238384	2.39196	0.0996604	0.0397502	3.64374e-18	3.31751	0.642026	5.16725	0.000257469	1.46446e-09	3.75272	1.10935	3.3828	5.3097e-05	1.68004e-06	0.238384	5.04504	0.0472511	6.16561e-21	2.45326e-23	0.0204806	0.797445	0.0256828	0.00182624	3.9299e-08	0.0221665	3.30381	0.00670936	2.69244e-12	1.00552e-27
TraesCS4B01G249100	B3 domain-containing	gi|475595001|gb|EMT22877.1|B3 domain-containing protein [Aegilops tauschii]	tr|M8C787|M8C787_AEGTA	B3 domain-containing protein	B3	B3	0.92619	0.391632	2.36495	0.2649	0.0160802	3.54533	0.121844	29.0972	9.6553e-22	1.5178e-19	2.53061	0.271204	9.33103	1.37411e-13	3.69906e-11	0.92619	0.106857	8.66756	0.00136385	4.91263e-07	2.92086	0.0629719	46.3835	3.21103e-14	2.67467e-20	4.16438	0.0856983	48.5935	3.29547e-13	1.5582e-25
TraesCS4B01G464400LC	macrophage migration inhibitory factor homolog isoform X1	gi|475470691|gb|EMT02389.1|hypothetical protein F775_30318 [Aegilops tauschii]	tr|Q2RBL5|Q2RBL5_ORYSJ	Macrophage migration inhibitory factor family protein, expressed	-	-	0	0	-	NA	1	6.38083	0.565166	11.2902	4.31974e-18	9.43943e-16	5.21786	0.405318	12.8735	2.88627e-16	8.2597e-15	0	0.986049	0	4.10606e-07	1.48906e-10	0.259952	2.61017	0.0995919	8.06468e-05	3.92366e-09	0.123703	3.07815	0.0401875	3.74386e-06	8.8393e-14
TraesCS5A01G061200	chaperone -like isoform X2	gi|475426923|gb|EMT01126.1|DnaJ homolog subfamily C member 21 [Aegilops tauschii]	tr|B4FBY1|B4FBY1_MAIZE	Chaperone protein dnaJ	-	-	9.35243	13.9516	0.670349	0.000578422	0.069411	0.436372	2.34246	0.186288	0.000791518	9.28095e-07	0.614625	3.59753	0.170847	6.63627e-06	1.84929e-09	9.35243	32.3894	0.28875	3.49608e-27	1.182e-06	0.669113	3.139	0.213161	0.000925983	7.52363e-07	0.776287	7.82608	0.0991923	9.01387e-15	1.29152e-18
TraesCS6B01G746300LC	macrophage migration inhibitory factor homolog	gi|475578550|gb|EMT18129.1|hypothetical protein F775_23847 [Aegilops tauschii]	tr|B4FX16|B4FX16_MAIZE	Macrophage migration inhibitory factor	-	-	0.0287887	0.0244124	1.17927	0.996918	1	28.8295	0	-	3.54011e-60	4.6661e-70	26.1489	0.0227225	1150.79	2.01356e-58	7.719e-68	0.0287887	21.6936	0.00132706	9.72181e-76	1.79506e-56	0	13.7147	0	7.47299e-40	3.17121e-51	0.027433	16.7837	0.0016345	1.15826e-40	3.54636e-56
TraesCS7B01G118300	Hd1	gi|169807976|dbj|BAG12868.1|B-box transcription factor [Triticum aestivum]	AT5G15850.1	CONSTANS-like 1	CO-like	CO-like	0.405633	0.594692	0.682088	0.142434	0.134493	0.250826	2.55257	0.0982642	1.03124e-08	3.88136e-24	0.474239	1.78848	0.265163	4.56258e-11	1.4814e-09	0.405633	1.03493	0.391943	0.00123393	0.00120287	0.14253	1.33404	0.106841	4.63578e-13	1.42141e-16	0.249559	0.882066	0.282925	0.00214555	2.06148e-06
TraesCSU01G011200	disease resistance RGA4	gi|474372346|gb|EMS63942.1|Putative disease resistance protein RGA3 [Triticum urartu]	tr|C1KAE3|C1KAE3_HORVU	NBS-LRR disease resistance protein-like protein	-	-	25.3028	17.9178	1.41216	0.000524045	0.228522	2.25026	30.7875	0.07309	1.75536e-86	3.92917e-42	3.54383	32.1149	0.110348	1.27644e-27	1.26904e-32	25.3028	4.4039	5.74555	5.36823e-51	1.17867e-11	8.45452	3.25162	2.60009	9.18189e-08	4.60749e-06	13.8672	2.30208	6.02375	1.83676e-52	2.30321e-18

### Sheet: 10-PHYB-SD+PHYC-LD
Gene	Sequence desc.	Hit desc.	IWGSC annotation	IWGSC description	TF family	Gene of interest	WT_SD_mean_TPM	phyB_SD_mean_TPM	WT-phyB_SD_Fold_Change	WT-phyB_SD_DESeq_adjP	WT-phyB_SD_EdgeR_adjP	PHYB_WT_LD_Exp1_mean_TPM	phyB_LD_Exp1_mean_TPM	PHYB_WT-phyB_Exp1_Fold_Change	PHYB_WT-phyB_Exp1_DESeq2_Padj	PHYB_WT-phyB_Exp1_EdgeR_Padj	PHYB_WT_LD_Exp2_mean_TPM	phyB_LD_Exp2_mean_TPM	PHYB_WT-phyB_Exp2_Fold_Change	PHYB_WT-phyB_Exp2_DESeq2_Padj	PHYB_WT-phyB_Exp2_EdgeR_Padj	WT_SD_mean_TPM	phyC_SD_mean_TPM	WT-phyC_SD_Fold_Change	WT-phyC_SD_DESeq_adjP	WT-phyC_SD_EdgeR_adjP	PHYC_WT_LD_Exp1_mean_TPM	phyC_LD_Exp1_mean_TPM	PHYC_WT-phyC_Exp1_Fold_Change	PHYC_WT-phyC_Exp1_DESeq2_Padj	PHYC_WT-phyC_Exp1_EdgeR_Padj	PHYC_WT_LD_Exp2_mean_TPM	phyC_LD_Exp2_mean_TPM	PHYC_WT-phyC_Exp2_Fold_Change	PHYC_WT-phyC_Exp2_DESeq2_Padj	PHYC_WT-phyC_Exp2_EdgeR_Padj
c169236_g1_i1.path1	0	0	-	-	-	-	7.45478	0.826018	9.02497	8.87692e-05	4.23751e-11	25.6487	7.54056	3.40143	8.67446e-05	1.72168e-06	4.03374	2.43549	1.65624	0.300399	0.501532	7.45478	25.3521	0.29405	0.0655442	1.13302e-05	2.74802	49.4022	0.0556255	3.69558e-16	1.47285e-25	4.63133	52.6994	0.0878821	1.6806e-09	2.64682e-22
TraesCS1A01G030400	Jasmonate O-methyltransferase	gi|474072520|gb|EMS54424.1|putative caffeine synthase 2 [Triticum urartu]	tr|R7WB79|R7WB79_AEGTA	Jasmonate O-methyltransferase	-	-	25.1218	7.93198	3.16716	1.87474e-12	2.3527e-08	22.2638	14.2409	1.56337	0.00240436	0.0329728	21.074	13.674	1.54118	0.000388526	0.04573	25.1218	38.8118	0.647274	0.00405788	0.223745	10.4444	33.1631	0.314942	1.55821e-09	7.48616e-08	31.0113	59.6254	0.520102	2.99197e-05	0.00530222
TraesCS1A01G143300	E3 ubiquitin- ligase MIEL1-like	gi|326508304|dbj|BAJ99419.1|predicted protein [Hordeum vulgare subsp. vulgare]	tr|G7JNA1|G7JNA1_MEDTR	RING finger and CHY zinc finger protein	-	-	21.8804	9.46541	2.31161	4.19261e-11	9.58322e-05	2.61068	1.66671	1.56637	1.45379e-05	0.0594154	5.6357	2.80487	2.00925	2.4196e-12	0.000625417	21.8804	18.0454	1.21252	0.694437	0.900389	4.18069	2.10788	1.98336	2.71623e-06	0.00223857	3.07399	1.174	2.6184	3.13507e-07	4.99866e-05
TraesCS1A01G494600LC	0	0	tr|B9RVA8|B9RVA8_RICCO	Receptor-kinase, putative	-	-	10.9061	1.8139	6.01248	4.16603e-05	1.31438e-18	7.00411	22.9179	0.305617	1.49427e-07	1.02067e-10	6.81411	15.944	0.427377	0.0420121	3.30091e-06	10.9061	6.08726	1.79162	0.14997	0.122225	1.46831	7.6501	0.191934	2.44592e-06	1.08404e-14	1.59603	4.42477	0.360703	0.00791237	4.08736e-06
TraesCS1B01G260300	serine threonine- kinase CDL1	gi|1002267230|ref|XP_015637938.1|PREDICTED: serine/threonine-protein kinase CDL1 [Oryza sativa Japonica Group] gi|51854422|gb|AAU10801.1| putative protein kinase [Oryza sativa Japonica Group] gi|113579024|dbj|BAF17387.1| Os05g0398800 [Oryza sativa Japonica Group] gi|937918982|dbj|BAS93900.1| Os05g0398800 [Oryza sativa Japonica Group]	tr|C6ZRT6|C6ZRT6_SOYBN	Protein kinase	-	-	2.54633	8.64318	0.294606	6.28689e-06	4.73221e-10	1.16359	1.23888	0.93923	0.854198	1	0.417149	1.44819	0.288049	0.150511	2.92264e-06	2.54633	7.33605	0.347098	0.020729	5.37427e-05	0.154267	1.27391	0.121098	0.00042897	6.10545e-12	0.283244	2.66253	0.106381	1.06975e-06	2.70878e-18
TraesCS1B01G350800	Non-symbiotic hemoglobin	gi|475566186|gb|EMT14978.1|Non-symbiotic hemoglobin [Aegilops tauschii]	tr|N1QXN3|N1QXN3_AEGTA	Non-symbiotic hemoglobin	-	-	9.97908	2.4526	4.06877	5.4199e-13	2.59115e-11	12.4097	3.63329	3.41555	1.37553e-12	7.48156e-10	11.0265	5.73194	1.9237	0.0118047	0.0014932	9.97908	9.06539	1.10079	0.978138	1	5.9156	2.67085	2.21488	0.00952807	0.000586531	14.225	6.23084	2.28299	8.28328e-06	0.000471412
TraesCS1B01G356100	ABC transporter A family member 2	gi|326501630|dbj|BAK02604.1|predicted protein [Hordeum vulgare subsp. vulgare]	tr|A4S9W6|A4S9W6_OSTLU	ABC(ATP-binding) family transporter	-	-	1.66545	0.440019	3.78494	7.28577e-10	1.19228e-10	1.02484	1.61427	0.634862	0.45717	0.0329099	1.21347	1.2609	0.962381	0.807896	0.934444	1.66545	0.968314	1.71995	0.100174	0.1747	0.66415	1.69349	0.392179	0.00119562	4.71451e-05	0.422013	1.12152	0.376288	3.95384e-06	1.21895e-05
TraesCS1B01G368000	Disease resistance RGA2	gi|475618844|gb|EMT30565.1|Putative disease resistance protein RGA1 [Aegilops tauschii]	tr|A0A0U2RTH9|A0A0U2RTH9_ORYSA	NBS-LRR-like resistance protein	-	-	0.232726	0.0491868	4.73148	0.00058735	6.27282e-08	0.26054	0.605652	0.430181	0.0735138	0.000626173	0.294803	0.635955	0.46356	0.00581768	0.00153616	0.232726	0.0706779	3.29277	0.0415194	0.00124332	0.039438	0.501913	0.0785754	5.33657e-09	2.18299e-15	0.0609526	0.381469	0.159784	1.96878e-05	4.58608e-09
TraesCS1B01G379800LC	-	No Blast Hit	sp|Q9HU16|DCTM_PSEAE	C4-dicarboxylate TRAP transporter large permease protein DctM	-	-	8.05567	26.9763	0.29862	8.6114e-17	6.75596e-10	9.31786	30.3468	0.307046	0.0129454	1.05743e-09	11.8099	32.284	0.365814	7.94978e-08	1.43674e-07	8.05567	14.6843	0.548592	0.0351314	0.0621079	10.5746	3.95936	2.6708	7.30779e-11	2.08897e-05	11.6885	3.07412	3.80221	4.03118e-10	1.02882e-08
TraesCS1B01G447900LC	Subtilisin-like protease	gi|475525989|gb|EMT07237.1|Putative LRR receptor-like serine/threonine-protein kinase [Aegilops tauschii]	tr|M8BE43|M8BE43_AEGTA	Subtilisin-like protease	-	-	1.71021	0.676188	2.5292	4.84827e-06	3.04739e-05	1.21932	1.14838	1.06178	0.377247	0.922911	1.93764	0.864184	2.24217	2.30434e-11	0.000139084	1.71021	0.944166	1.81135	0.0625577	0.127998	1.40566	0.589942	2.38271	7.84022e-05	0.000160538	1.56926	0.662396	2.36907	0.0024223	0.00045428
TraesCS1B01G547400LC	probable prolyl 4-hydroxylase 3	gi|326495334|dbj|BAJ85763.1|predicted protein [Hordeum vulgare subsp. vulgare]	AT1G58520.5	GDSL-like lipase/acylhydrolase superfamily protein	-	-	0.261827	1.04262	0.251125	0.000558341	3.1492e-10	1.06341	1.57929	0.673345	0.518317	0.112006	1.44859	1.40124	1.03379	0.17698	1	0.261827	0.0919892	2.84628	0.204603	0.00817014	0.841441	0.0613671	13.7116	1.51742e-18	4.95497e-17	0.933566	0.0386898	24.1295	5.69731e-17	4.18104e-22
TraesCS1B01G604700LC	disease resistance RGA1	gi|474438412|gb|EMS68283.1|Disease resistance protein RGA2 [Triticum urartu]	tr|A0A0U2S1F4|A0A0U2S1F4_ORYSA	NBS-LRR-like resistance protein	-	-	0.173124	0.0362672	4.77358	0.00068458	1.23961e-07	0.149081	0.418599	0.356144	0.0270064	5.66042e-05	0.133251	0.271389	0.490997	0.112009	0.0139555	0.173124	0.0715292	2.42033	0.107428	0.0290904	0.372675	0.155062	2.40339	0.00663872	0.00153051	0.395534	0.080732	4.89935	0.00018518	2.47297e-08
TraesCS2A01G022000	Formamidopyrimidine-DNA glycosylase	gi|326499279|dbj|BAK06130.1|predicted protein [Hordeum vulgare subsp. vulgare]	tr|M8B504|M8B504_AEGTA	Formamidopyrimidine-DNA glycosylase	-	-	2.69084	6.48811	0.414734	4.50068e-17	1.11618e-05	7.02766	7.69827	0.912888	0.271442	0.804246	6.9334	7.69966	0.900481	0.583233	0.753511	2.69084	4.97506	0.540865	6.85767e-05	0.0506975	1.47099	5.67521	0.259195	4.44139e-09	5.86273e-09	1.24122	5.50436	0.225498	4.68055e-15	2.49554e-11
TraesCS2A01G023400	disease resistance RPP13 2	gi|474447737|gb|EMS68671.1|Disease resistance RPP13-like protein 4 [Triticum urartu]	AT5G38350.1	Disease resistance protein (NBS-LRR class) family	-	-	25.5618	10.3925	2.45964	1.03652e-34	2.10394e-05	9.16312	11.9351	0.767748	0.841137	0.25717	10.1731	11.8933	0.855363	0.99483	0.551071	25.5618	13.3123	1.92016	1.79056e-12	0.0612276	14.8742	8.02684	1.85306	2.06497e-28	0.00375362	20.0534	7.47164	2.68394	1.21745e-41	3.7698e-06
TraesCS2A01G205500	0	0	tr|B9S337|B9S337_RICCO	Sugar transporter, putative	-	-	3.20241	0.819196	3.90921	3.77306e-10	4.22744e-10	2.33322	1.33941	1.74198	0.0020532	0.022355	5.69529	1.05482	5.39929	8.51246e-16	7.20977e-16	3.20241	4.10649	0.779841	0.702309	0.656212	3.47276	1.66242	2.08898	0.000126053	0.00157121	5.56468	2.07861	2.67711	1.6024e-06	1.93474e-05
TraesCS2A01G343600	aldose 1-epimerase-like	gi|326524594|dbj|BAK00680.1|predicted protein [Hordeum vulgare subsp. vulgare]	tr|W5ATC6|W5ATC6_WHEAT	Aldose 1-epimerase	-	-	0.220232	0.443329	0.496768	0.00461096	0.00663655	1.23936	0.641587	1.93172	0.00063232	0.00847409	0.307326	0.509654	0.603009	0.490738	0.108119	0.220232	0.691947	0.318279	0.0178424	8.27804e-05	0.433607	3.37716	0.128394	7.443e-08	4.86311e-19	0.431755	1.48554	0.290638	0.00011115	3.7941e-07
TraesCS2B01G241500	Cysteine-rich receptor kinase 25	gi|475568519|gb|EMT15506.1|Cysteine-rich receptor-like protein kinase 10 [Aegilops tauschii]	tr|D8L9R1|D8L9R1_WHEAT	Receptor-like protein kinase, putative,expressed	-	-	2.63871	0.66106	3.99164	1.22008e-10	1.99844e-10	2.04775	4.24867	0.481976	0.000188786	0.000448021	2.88744	3.91662	0.737227	0.593166	0.205827	2.63871	1.77786	1.48421	0.266709	0.484215	0.995845	2.50881	0.396939	0.00689443	0.000225845	0.931429	2.19352	0.424627	0.000293702	0.000645813
TraesCS3A01G379000	YIPF6 homolog	gi|300681484|emb|CBH32578.1|Yip1 domain containing protein, expressed [Triticum aestivum] gi|669030576|emb|CDM85148.1| unnamed protein product [Triticum aestivum]	tr|A0A1D5WMA7|A0A1D5WMA7_WHEAT	Protein YIPF	-	-	8.09291	14.1854	0.570511	0.00706892	0.00671192	8.01165	13.2307	0.605533	0.134792	0.0186945	7.10432	12.6818	0.5602	0.0506886	0.00502448	8.09291	15.057	0.537486	0.00431884	0.0430833	7.26331	16.2041	0.44824	0.0062334	0.0008404	5.15514	10.0973	0.510545	0.000922225	0.00789238
TraesCS3B01G019100	0	0	tr|D8L9V0|D8L9V0_WHEAT	Cytochrome P450, putative	-	-	0	0.156463	0	0.00571801	1.30775e-08	0.00871177	0.0728111	0.119649	0.292111	0.133825	0	0.234264	0	5.29206e-05	5.2331e-06	0	0.0431555	0	0.26779	0.0452573	0	0.620867	0	3.83971e-06	1.16706e-14	0.166158	1.25947	0.131927	2.72168e-06	5.18806e-12
TraesCS3B01G127500	TPA: hexokinase-1 isoform 1	gi|357125952|ref|XP_003564653.1|PREDICTED: hexokinase-8-like [Brachypodium distachyon] gi|944067624|gb|KQK03108.1| hypothetical protein BRADI_2g05670 [Brachypodium distachyon] gi|944067626|gb|KQK03110.1| hypothetical protein BRADI_2g05670 [Brachypodium distachyon]	tr|A0A1D5VIF3|A0A1D5VIF3_WHEAT	Phosphotransferase	-	-	0.554633	1.58078	0.350862	2.81383e-14	6.97992e-07	0.495412	1.11203	0.445502	0.0724349	0.00125802	0.852991	1.74702	0.488254	0.0518877	0.00128209	0.554633	0.474391	1.16915	0.809174	0.963175	0.404317	0.0650394	6.2165	8.47232e-06	2.04303e-06	0.476842	0.100416	4.74867	0.00118869	8.24729e-06
TraesCS3B01G300300	O-acyltransferase WSD1-like	gi|300681457|emb|CBH32551.1|conserved hypothetical protein, expressed [Triticum aestivum] gi|669029667|emb|CDM83948.1| unnamed protein product [Triticum aestivum]	tr|A0A1E5V0Q9|A0A1E5V0Q9_9POAL	O-acyltransferase WSD1	-	-	1.96041	1.0211	1.91989	0.00303752	0.00969864	5.18715	9.26046	0.56014	0.0980807	0.00481418	3.00562	5.87374	0.511705	0.0139862	0.000957911	1.96041	1.66586	1.17682	0.845671	0.951242	3.62457	11.636	0.311496	2.69949e-05	1.26237e-07	4.25431	9.37477	0.453804	1.28544e-05	0.000518515
TraesCS3B01G608500	probable aquaporin TIP1-2	gi|475624122|gb|EMT32480.1|Putative aquaporin TIP1-2 [Aegilops tauschii]	tr|D6BRE1|D6BRE1_JATCU	Aquaporin	-	-	23.0201	39.8533	0.577621	0.00372878	0.0072369	154.752	85.8152	1.80331	4.27982e-10	0.002742	130.779	89.308	1.46436	1.43895e-06	0.0788051	23.0201	35.2319	0.653388	0.334799	0.239122	421.142	102.091	4.12517	1.26214e-59	3.66354e-13	246.58	70.8631	3.47966	1.35291e-07	1.04887e-09
TraesCS4A01G055500	B3 domain-containing	gi|475595001|gb|EMT22877.1|B3 domain-containing protein [Aegilops tauschii]	tr|M8C787|M8C787_AEGTA	B3 domain-containing protein	B3	B3	0.477515	1.08352	0.440709	0.0061263	0.00205523	1.21534	1.6358	0.742959	0.899334	0.376704	2.08223	1.45494	1.43115	0.010244	0.296013	0.477515	0.249284	1.91555	0.393552	0.280799	1.43088	0.0918661	15.5757	6.67845e-10	3.72966e-12	1.17632	0.182379	6.44984	0.000280723	4.41992e-07
TraesCS4A01G083900	phosphoenolpyruvate carboxykinase [ATP]-like	gi|326533036|dbj|BAJ93490.1|predicted protein [Hordeum vulgare subsp. vulgare]	tr|Q0WWL8|Q0WWL8_ARATH	Phosphoenolpyruvate carboxykinase (ATP)-like protein	-	-	6.13543	13.7811	0.445206	0.000127153	3.10141e-05	50.5729	40.5313	1.24775	0.258616	0.347405	36.1409	110.827	0.3261	0.000850484	3.52319e-10	6.13543	13.597	0.451234	0.0237192	0.00361357	67.3942	205.346	0.328198	0.00966834	1.39723e-07	69.3984	154.751	0.448451	1.56966e-12	0.000210812
TraesCS4B01G034500	Lysyl-tRNA synthetase	gi|474351097|gb|EMS63014.1|Lysyl-tRNA synthetase [Triticum urartu]	tr|W5E9U7|W5E9U7_WHEAT	Lysine--tRNA ligase	-	-	1.32667	0.430092	3.08461	0.000162178	2.36999e-06	1.43417	0.959883	1.49411	0.123378	0.17711	0.68349	0.849481	0.804597	0.94179	0.558942	1.32667	0.958435	1.3842	0.603185	0.67566	0.655584	3.50926	0.186815	6.85673e-06	1.35048e-12	0.791278	4.79811	0.164914	5.65067e-06	4.29542e-16
TraesCS4B01G037300	pescadillo homolog	gi|326494820|dbj|BAJ94529.1|predicted protein [Hordeum vulgare subsp. vulgare]	tr|W5EAG6|W5EAG6_WHEAT	Pescadillo homolog	-	-	35.1815	18.1285	1.94067	0.00564523	0.00326145	4.52478	11.62	0.389396	0.00022109	8.6008e-07	5.82812	8.86314	0.657568	0.517759	0.041269	35.1815	47.6703	0.738019	0.596699	0.507866	2.87578	12.0709	0.238241	5.87871e-08	2.30089e-11	3.88542	8.61357	0.451082	0.00694811	0.00052428
TraesCS4B01G220200	phosphoenolpyruvate carboxykinase [ATP]-like	gi|326533036|dbj|BAJ93490.1|predicted protein [Hordeum vulgare subsp. vulgare]	tr|Q0WWL8|Q0WWL8_ARATH	Phosphoenolpyruvate carboxykinase (ATP)-like protein	-	-	0.503908	4.54528	0.110864	1.01172e-22	3.17131e-26	11.2551	9.25049	1.2167	0.386329	0.454984	5.53771	21.9096	0.252752	0.00012136	2.75395e-14	0.503908	0.860417	0.585655	0.183961	0.14912	17.2851	92.7028	0.186457	1.92974e-06	1.68671e-16	18.142	82.6869	0.219406	4.25052e-08	1.68182e-14
TraesCS4B01G387800	THO complex subunit 1	gi|357114422|ref|XP_003558999.1|PREDICTED: THO complex subunit 1 isoform X2 [Brachypodium distachyon] gi|944088704|gb|KQK24056.1| hypothetical protein BRADI_1g77887 [Brachypodium distachyon]	tr|A0A1E5V4A7|A0A1E5V4A7_9POAL	THO complex subunit 1	-	-	4.49531	2.35275	1.91066	3.04038e-05	0.00512451	2.37105	1.80139	1.31623	0.0572253	0.28758	2.00529	1.66005	1.20797	0.157739	0.539904	4.49531	4.68281	0.959958	0.857556	0.991054	0.942158	3.96359	0.237703	1.08926e-17	5.94119e-11	1.03886	3.67337	0.282809	4.54572e-26	2.90327e-09
TraesCS4B01G577700LC	PREDICTED: uncharacterized protein LOC103649524 isoform X2	gi|670385229|ref|XP_008673467.1|PREDICTED: uncharacterized protein LOC103649524 isoform X2 [Zea mays]	tr|A0A061G5I4|A0A061G5I4_THECC	HAT transposon superfamily	-	-	0.891284	0.141109	6.31628	1.37445e-05	2.73268e-15	0.850437	0.311918	2.72647	7.04589e-06	5.85523e-05	0.530868	0.427057	1.24308	0.22238	0.53591	0.891284	1.83784	0.484963	0.136317	0.0158654	0.708229	1.65937	0.426805	0.000959038	0.000791479	0.698467	1.47698	0.4729	0.000179335	0.00346622
TraesCS5A01G020700	LOC100282457 isoform X1	gi|475348290|gb|EMT00406.1|hypothetical protein F775_29696 [Aegilops tauschii]	tr|B4FT66|B4FT66_MAIZE	BZIP transcription factor	bZIP	bZIP	0.797565	1.56509	0.509597	0.000417237	0.0045856	0.780669	1.63519	0.477418	0.0805177	0.00839208	1.2314	1.65201	0.745393	0.779725	0.377272	0.797565	1.02703	0.776573	0.55996	0.714789	4.70184	0.870463	5.40153	8.46749e-15	9.11641e-13	4.29534	0.948684	4.52768	1.71075e-13	2.98589e-10
TraesCS5B01G320500	Two-component response regulator-like PRR95	gi|475552636|gb|EMT11831.1|Two-component response regulator-like PRR95 [Aegilops tauschii]	tr|A0A087GCX2|A0A087GCX2_ARAAL	Pseudo response regulator	-	-	65.0076	27.3302	2.3786	1.38378e-17	4.47203e-05	6.60378	8.10846	0.81443	0.944139	0.42692	19.5736	18.0666	1.08341	0.268804	0.860127	65.0076	44.846	1.44957	0.12167	0.514664	14.6485	5.19063	2.8221	3.26503e-30	2.9015e-07	19.593	9.03235	2.1692	0.00023144	0.00069906
TraesCS6B01G240200	poly from transposon TNT	gi|475532668|gb|EMT08261.1|hypothetical protein F775_28706 [Aegilops tauschii]	sp|Q9R118|HTRA1_MOUSE	Serine protease HTRA1	-	-	1.14562	3.07278	0.372828	0.000401693	1.25718e-06	3.83411	5.09419	0.752643	0.984688	0.25477	2.37041	4.17469	0.567805	0.215736	0.00819526	1.14562	1.38878	0.824912	0.806473	0.795231	2.11349	6.65199	0.317723	0.000359648	3.77965e-07	2.22999	5.04922	0.44165	6.31576e-05	0.000480296
TraesCS6B01G558100LC	0	0	tr|B9SZK5|B9SZK5_RICCO	Receptor-kinase, putative	-	-	824.288	237.07	3.47698	0.00895327	7.03935e-10	410.793	1161.72	0.353607	0.00088467	1.28345e-08	416.938	906.959	0.45971	0.0783816	1.80421e-05	824.288	431.019	1.91242	0.175663	0.0618057	159.866	438.999	0.36416	0.00995289	3.76158e-06	67.9047	194.471	0.349177	0.00967074	5.76485e-07
TraesCS7A01G039900	Disease resistance RPM1	gi|474008629|gb|EMS52467.1|Disease resistance protein RPM1 [Triticum urartu]	tr|Q1WGB0|Q1WGB0_ORYSI	NBS-LRR disease resistance protein	-	-	91.2432	23.5046	3.88194	5.05081e-09	1.44355e-11	69.4718	144.972	0.479207	0.00285934	9.54853e-05	74.6465	117.587	0.634819	0.374206	0.0200749	91.2432	43.125	2.11578	0.0339137	0.0192071	21.7259	61.0232	0.356027	0.00012271	1.61822e-06	19.7116	38.0278	0.518347	0.00341708	0.00480114
TraesCS7A01G236400LC	FAR1-RELATED SEQUENCE 5	gi|475597649|gb|EMT23676.1|Protein FAR1-RELATED SEQUENCE 5 [Aegilops tauschii]	tr|Q53PR7|Q53PR7_ORYSJ	Transposon protein, putative, mutator sub-class	-	-	0.882888	0.119698	7.37595	1.95787e-07	5.81811e-15	0.181733	0.0114279	15.9026	6.23879e-05	0.000113899	0.100457	0.00529644	18.9668	0.0315145	0.00946187	0.882888	0.957021	0.922538	0.928333	0.964874	1.03293	0.417717	2.47279	0.00419511	0.000707114	0.496329	0.0560542	8.85444	0.00632031	5.8341e-09
TraesCS7A01G355300	heat shock factor 3	gi|633020289|gb|AHZ44776.1|heat shock factor C2a [Triticum aestivum]	tr|A0A072UBW9|A0A072UBW9_MEDTR	Heat shock transcription factor	HSF	HSF	0.229206	1.61637	0.141804	5.10265e-10	2.34893e-13	1.25885	3.5463	0.354974	0.0250401	1.68528e-05	1.10487	3.6807	0.300179	1.47857e-07	3.53846e-07	0.229206	0.633143	0.362014	0.0268343	0.0143945	0.798572	3.71384	0.215026	1.7626e-07	5.06059e-09	1.1012	3.3645	0.327301	0.000533276	2.14497e-05
TraesCS7A01G474800	Nuclear transcription factor Y subunit C-2	gi|473939283|gb|EMS50241.1|Nuclear transcription factor Y subunit C-2 [Triticum urartu]	tr|M7YT20|M7YT20_TRIUA	Nuclear transcription factor Y subunit C-2	NF-YC	NF-YC	0.190361	0.808611	0.235418	0.000517076	5.26707e-06	2.7061	1.59008	1.70187	0.00711851	0.0585159	1.14962	1.43636	0.800369	0.906657	0.569379	0.190361	0.253549	0.750786	0.804905	0.872988	3.98669	1.13772	3.5041	1.23515e-09	7.20864e-07	2.64157	0.756283	3.49283	6.27892e-05	1.747e-05
TraesCSU01G066200	0	0	tr|D8L9R1|D8L9R1_WHEAT	Receptor-like protein kinase, putative,expressed	-	-	70.3963	31.4265	2.24003	4.19394e-08	0.000177843	6.49081	19.9247	0.325767	1.26949e-07	1.70768e-09	13.1488	18.458	0.712361	0.425393	0.111325	70.3963	48.9815	1.4372	0.127795	0.527438	3.75972	9.53503	0.394306	5.71566e-07	4.4995e-05	3.19579	6.72093	0.475498	0.00560543	0.00153799

### Sheet: 9-PHYC-SD+PHYC-LD
Gene	Sequence desc.	Hit desc.	IWGSC annotation	IWGSC description	TF family	Gene of interest	WT_SD_mean_TPM	phyC_SD_mean_TPM	WT-phyC_SD_Fold_Change	WT-phyC_SD_DESeq_adjP	WT-phyC_SD_EdgeR_adjP	PHYC_WT_LD_Exp1_mean_TPM	phyC_LD_Exp1_mean_TPM	PHYC_WT-phyC_Exp1_Fold_Change	PHYC_WT-phyC_Exp1_DESeq2_Padj	PHYC_WT-phyC_Exp1_EdgeR_Padj	PHYC_WT_LD_Exp2_mean_TPM	phyC_LD_Exp2_mean_TPM	PHYC_WT-phyC_Exp2_Fold_Change	PHYC_WT-phyC_Exp2_DESeq2_Padj	PHYC_WT-phyC_Exp2_EdgeR_Padj
c147649_g1_i1.path1	0	0	-	-	-	-	2.51213	27.3672	0.0917934	2.42697e-27	5.25231e-19	1.26316	22.7878	0.0554314	1.10597e-23	1.4194e-26	0.820392	39.1331	0.0209642	1.52772e-41	6.76877e-45
TraesCS1A01G146400LC	No Blast Hit	-	sp|A8TX70|CO6A5_HUMAN	Collagen alpha-5(VI) chain	-	-	0.158658	1.27984	0.123967	8.91343e-12	2.59808e-11	0.205266	1.23997	0.165541	0.00864331	1.64279e-08	0.214391	1.24981	0.171539	0.000104914	1.42087e-08
TraesCS1A01G152600	gi|474418006|gb|EMS67355.1|Ribonuclease 1 [Triticum urartu]	RNase S precursor	tr|Q7GC42|Q7GC42_ORYSA	Ribonuclease	-	-	0.0508908	28.9338	0.00175887	1.83947e-69	8.68902e-65	4.5709	21.6557	0.211072	8.42662e-07	7.08726e-13	82.2776	479.956	0.171427	2.1861e-10	3.6575e-19
TraesCS2A01G521800LC	gi|475510822|gb|EMT05320.1|hypothetical protein F775_07808 [Aegilops tauschii]	hypothetical protein F775_07808	sp|A4IX19|RNH2_FRATW	Ribonuclease HII	-	-	6.44356	0.638209	10.0963	2.4152e-10	1.30158e-18	6.60551	1.25796	5.25097	5.00399e-11	6.90706e-16	6.53536	0.885399	7.38126	1.78089e-22	3.42279e-21
TraesCS2B01G032000	0	0	tr|W0FG45|W0FG45_POPTR	Cytochrome P450	-	-	0.203837	1.4977	0.1361	0.00092801	4.4995e-12	1.66767	12.4338	0.134124	1.02222e-09	7.45974e-21	2.34832	6.03336	0.389224	0.00113233	2.76287e-05
TraesCS2B01G543900	0	0	AT2G33170.2	Leucine-rich repeat receptor-like protein kinase family protein	-	-	4.74897	1.71141	2.77489	0.00674032	0.000404308	2.68294	8.40357	0.319262	1.08684e-06	1.56321e-07	2.5736	6.14648	0.418711	0.00481535	7.72219e-05
TraesCS3A01G053600LC	gi|474399229|gb|EMS65952.1|hypothetical protein TRIUR3_00269 [Triticum urartu]	receptor kinase	tr|G7IC86|G7IC86_MEDTR	Receptor-like kinase	-	-	0.577831	0.174396	3.31333	0.00908545	9.6796e-05	0.557995	1.94476	0.286923	3.07037e-06	6.13381e-08	0.467127	1.09911	0.425003	0.00476501	0.000714151
TraesCS3A01G378600	gi|300681478|emb|CBH32572.1|conserved hypothetical protein, expressed [Triticum aestivum] gi|669030572|emb|CDM85144.1| unnamed protein product [Triticum aestivum]	conserved hypothetical protein, expressed	tr|A0A0B0N694|A0A0B0N694_GOSAR	Wd repeat-containing protein	-	-	4.4576	9.73322	0.457978	8.61929e-09	0.00610722	3.16771	9.13553	0.346746	0.000491396	5.40856e-06	2.86	8.74773	0.326942	4.70205e-11	3.88513e-07
TraesCS3A01G386600	gi|474317668|gb|EMS62192.1|hypothetical protein TRIUR3_18565 [Triticum urartu]	hypothetical protein TRIUR3_18565	AT3G14830.4	epstein-barr nuclear antigen	-	-	1.0202	6.87434	0.148407	1.92499e-28	5.13199e-13	0.485087	4.14835	0.116935	9.58724e-08	7.90104e-16	0.558374	3.98543	0.140104	4.09566e-12	1.92156e-14
TraesCS3A01G386700	gi|669030651|emb|CDM85250.1|unnamed protein product [Triticum aestivum] gi|669030654|emb|CDM85256.1| unnamed protein product [Triticum aestivum]	F-box LRR-repeat 13	AT3G44810.1	F-box family protein	-	-	0.469946	1.0131	0.463871	1.36015e-07	0.00902525	0.117454	0.488178	0.240596	0.00056845	1.64758e-07	0.156224	0.467391	0.334247	0.00145141	5.27702e-05
TraesCS3A01G516200LC	No Blast Hit	-	tr|I1PSI4|I1PSI4_ORYGL	DNA-directed RNA polymerase subunit	-	-	0	4.80752	0	1.79053e-26	1.19086e-29	0	5.70384	0	1.35508e-16	7.39517e-27	0	4.35848	0	1.36966e-11	2.55394e-23
TraesCS3A01G520800LC	gi|669027702|emb|CDM81248.1|unnamed protein product [Triticum aestivum] gi|670020896|emb|CDJ26410.1| unnamed protein product [Triticum aestivum]	E3 ubiquitin- ligase UBR2	tr|M8B5B3|M8B5B3_AEGTA	E3 ubiquitin-protein ligase UBR2	-	-	17.7357	4.36376	4.06432	2.11882e-05	4.1184e-07	6.83471	1.79588	3.80578	4.78288e-08	7.96534e-07	10.4894	4.45979	2.352	0.000236098	0.00155602
TraesCS3A01G521400	gi|670020197|emb|CDJ26522.1|unnamed protein product [Triticum aestivum]	E3 ubiquitin- ligase RHA2A-like	tr|A0A061EQ15|A0A061EQ15_THECC	RING/U-box superfamily protein, putative	-	-	0.472299	3.06308	0.154191	5.00069e-09	6.93588e-11	0.522561	5.96815	0.0875584	3.94727e-16	2.49819e-21	1.86203	5.37129	0.346663	8.3045e-06	1.03577e-05
TraesCS3A01G541700LC	0	0	sp|P35463|EDNRB_PIG	Endothelin B receptor	-	-	0.191029	4.95783	0.0385308	3.90007e-14	3.03948e-21	0.0339092	1.28192	0.026452	0.00343587	1.37985e-07	0.0332687	1.2119	0.0274517	0.0046991	2.63332e-07
TraesCS3A01G595300LC	0	0	tr|L0AU97|L0AU97_POPTO	Beta-glucosidase	-	-	0.724861	3.43329	0.211127	3.82346e-08	7.99856e-08	1.06907	11.5912	0.0922317	2.23096e-12	1.17575e-22	5.5978	22.8664	0.244804	2.83357e-10	1.86391e-11
TraesCS3B01G111300LC	gi|669030457|emb|CDM84988.1|unnamed protein product [Triticum aestivum]	pentatricopeptide repeat-containing	tr|A0A151S1M3|A0A151S1M3_CAJCA	Transposon Ty3-I Gag-Pol polyprotein	-	-	0.333922	6.18725	0.0539694	1.69507e-40	8.96139e-27	0.347281	3.63965	0.0954161	2.00742e-18	1.1032e-21	0.532865	4.14772	0.128472	3.42208e-10	4.16274e-19
TraesCS3B01G509400	gi|326531088|dbj|BAK04895.1|predicted protein, partial [Hordeum vulgare subsp. vulgare]	ubiquitin thioesterase otubain-like	tr|B9GZ22|B9GZ22_POPTR	Ubiquitin thioesterase	-	-	0.209188	4.97178	0.0420752	1.13926e-21	5.15361e-21	0	1.55439	0	0.000214701	9.4739e-11	0	1.61253	0	0.00014031	3.77039e-12
TraesCS3B01G743300LC	No Blast Hit	-	AT2G19400.1	AGC (cAMP-dependent, cGMP-dependent and protein kinase C) kinase family protein	-	-	0.390217	3.15463	0.123696	8.66669e-13	1.16241e-10	0.141728	1.90054	0.0745724	0.000695547	1.47241e-08	0.187431	1.82759	0.102556	0.0027139	1.96353e-07
TraesCS3B01G747300LC	gi|474395838|gb|EMS65680.1|hypothetical protein TRIUR3_21004 [Triticum urartu]	hypothetical protein TRIUR3_21004	tr|A0A0D3H2N1|A0A0D3H2N1_9ORYZ	Ubiquitin thioesterase	-	-	0.0335006	3.04371	0.0110065	5.24914e-30	4.35913e-30	0	0.864075	0	7.43525e-05	1.81782e-11	0.0185256	0.817199	0.0226696	6.732e-05	2.27585e-10
TraesCS4A01G388200	gi|721618569|ref|XP_010228101.1|PREDICTED: coatomer subunit beta'-1 isoform X2 [Brachypodium distachyon] gi|944084558|gb|KQK19910.1| hypothetical protein BRADI_1g51210 [Brachypodium distachyon]	coatomer subunit beta -1 isoform X1	tr|A0A072VDQ5|A0A072VDQ5_MEDTR	Coatomer subunit beta-like protein	-	-	6.52562	1.2271	5.31791	2.92549e-46	1.03035e-10	3.597	1.10707	3.2491	3.65092e-36	3.85282e-09	3.61341	0.893768	4.04289	7.4046e-39	9.80823e-12
TraesCS4A01G445600	gi|326514218|dbj|BAJ92259.1|predicted protein [Hordeum vulgare subsp. vulgare]	4-hydroxyphenylacetaldehyde oxime monooxygenase-like	tr|B8XSN0|B8XSN0_WHEAT	Cytochrome P450	-	-	55.9422	126.719	0.441467	9.22509e-25	0.00267874	1.67864	17.3876	0.096542	2.68792e-14	1.01984e-28	11.4347	35.0609	0.326137	9.87322e-17	3.04843e-08
TraesCS5A01G018000	gi|326508997|dbj|BAJ86891.1|predicted protein [Hordeum vulgare subsp. vulgare] gi|326526365|dbj|BAJ97199.1| predicted protein [Hordeum vulgare subsp. vulgare]	thaumatin TLP5	tr|Q8S4P7|Q8S4P7_WHEAT	Thaumatin-like protein	-	-	54.2601	0.165797	327.267	1.87082e-144	6.80715e-66	24.404	0.107349	227.333	5.3022e-66	5.21639e-66	48.0408	0.124978	384.393	4.18093e-94	1.61844e-84
TraesCS5A01G489500	0	0	AT1G63650.3	basic helix-loop-helix (bHLH) DNA-binding superfamily protein	-	-	0	0.153991	0	0.000213325	3.01298e-08	0.00757123	0.584812	0.0129464	1.25865e-05	1.93996e-15	0.188344	1.29698	0.145217	1.44764e-06	7.06654e-12
TraesCS5B01G026500	gi|473799571|gb|EMS46571.1|Disease resistance protein RPM1 [Triticum urartu]	disease resistance RPM1-like	tr|M7YIF8|M7YIF8_TRIUA	Disease resistance protein RPM1	-	-	0.527245	1.32449	0.398074	0.00267495	0.000978934	0.108109	0.54308	0.199067	0.00131954	1.46751e-08	0.110751	0.591324	0.187293	3.73967e-06	1.36022e-09
TraesCS5B01G556400	gi|474252285|gb|EMS60238.1|Stomatin-like protein 2 [Triticum urartu]	stomatin mitochondrial	tr|G7J9N5|G7J9N5_MEDTR	SPFH domain/band 7 family protein	-	-	0.257007	2.9535	0.0870177	9.22275e-33	2.1652e-17	0.0719298	1.678	0.0428663	5.14984e-11	4.06635e-18	0.0380501	2.17659	0.0174815	1.44565e-18	1.98808e-26
TraesCS6A01G344400	gi|474400716|gb|EMS66065.1|hypothetical protein TRIUR3_24279 [Triticum urartu]	sucrose cleavage -like	tr|A0A1D1ZCD9|A0A1D1ZCD9_9ARAE	Altered inheritance of mitochondria protein 32	-	-	0.837408	0.275285	3.04197	0.00377123	0.000410349	1.94917	0.921376	2.11549	7.16609e-07	0.00138269	2.49435	0.891808	2.79696	2.69696e-10	1.14659e-05
TraesCS6A01G352700	gi|473881182|gb|EMS47973.1|L-type lectin-domain containing receptor kinase IV.1 [Triticum urartu]	L-type lectin-domain containing receptor kinase	tr|A0A061EQW9|A0A061EQW9_THECC	Receptor lectin kinase	-	-	1.70798	0.556403	3.06967	0.000367934	0.000155901	1.91351	0.810031	2.36226	1.31889e-05	0.000362289	3.50891	0.720785	4.86817	9.99655e-12	2.25986e-12
TraesCS6A01G446600LC	gi|110289541|gb|AAP54937.2|retrotransposon protein, putative, unclassified [Oryza sativa Japonica Group]	retrotransposon unclassified	sp|A1Z651|POL_XMRV6	Gag-Pol polyprotein	-	-	4.31241	14.0365	0.307227	5.54371e-17	3.3275e-06	0.380115	9.29612	0.0408897	1.26237e-38	2.77129e-43	0.259756	9.91345	0.0262024	2.90269e-113	5.4249e-53
TraesCS6A01G446700LC	gi|255678117|dbj|BAH94093.1|Os08g0123950, partial [Oryza sativa Japonica Group]	retrotransposon unclassified	tr|A0A1J3IVR9|A0A1J3IVR9_NOCCA	Transposon Ty3-I Gag-Pol polyprotein	-	-	6.02113	18.3269	0.32854	7.8348e-13	1.56219e-05	0.729126	17.8604	0.0408235	6.36432e-61	2.01746e-42	0.551128	16.7461	0.0329109	2.93661e-90	7.23417e-47
TraesCS7A01G042600	gi|326514218|dbj|BAJ92259.1|predicted protein [Hordeum vulgare subsp. vulgare]	4-hydroxyphenylacetaldehyde oxime monooxygenase-like	tr|B8XSN0|B8XSN0_WHEAT	Cytochrome P450	-	-	8.40092	17.7365	0.473651	6.14051e-13	0.00778753	2.39645	6.80182	0.352325	0.00119816	3.5218e-06	5.74791	13.3317	0.431147	2.16637e-17	0.000104839
TraesCS7A01G153100	gi|326510703|dbj|BAJ91699.1|predicted protein [Hordeum vulgare subsp. vulgare]	glutamate receptor -like	tr|B9FRY0|B9FRY0_ORYSJ	Glutamate receptor	-	-	1.26576	0.171054	7.39977	0.00053476	1.2012e-11	0.854906	3.69051	0.23165	0.000118527	1.34772e-10	0.424159	1.67929	0.252581	0.00768531	1.90216e-08
TraesCS7A01G440600	gi|357119395|ref|XP_003561427.1|PREDICTED: uncharacterized protein LOC100844142 [Brachypodium distachyon] gi|944085559|gb|KQK20911.1| hypothetical protein BRADI_1g57480 [Brachypodium distachyon]	PREDICTED: uncharacterized protein LOC100844142	AT3G21340.2	Leucine-rich repeat protein kinase family protein	-	-	1.5926	10.1081	0.157556	2.89161e-16	6.00815e-11	0.321209	4.97321	0.0645879	7.81206e-06	1.99931e-12	0.916071	7.68204	0.119248	2.73026e-06	1.64399e-12
TraesCS7A01G621900LC	No Blast Hit	-	AT3G15650.2	alpha/beta-Hydrolases superfamily protein	-	-	0.112962	8.83881	0.0127802	1.42328e-41	4.77701e-32	0.519408	5.94704	0.0873389	1.07242e-07	6.03719e-15	1.06803	9.95591	0.107276	3.2861e-09	1.34578e-17
TraesCS7B01G017200	gi|475592199|gb|EMT22011.1|hypothetical protein F775_06221 [Aegilops tauschii]	inactive receptor kinase	AT5G66450.3	Phosphatidic acid phosphatase (PAP2) family protein	-	-	6.69826	0.780367	8.58348	3.47082e-10	2.70285e-14	1.61469	0.34132	4.73071	9.75317e-05	4.96713e-06	3.07543	0.285595	10.7685	1.76268e-12	1.29544e-14
TraesCS7B01G559300LC	0	0	sp|P84403|OBP_EHV1V	Replication origin-binding protein	-	-	1.57965	0.525313	3.00707	0.00610375	0.0039237	2.11184	0.884183	2.38847	0.00233868	0.0065643	3.07033	0.598932	5.12634	1.09834e-05	6.71409e-08
TraesCSU01G005000LC	0	0	tr|M8CH68|M8CH68_AEGTA	Disease resistance protein RPP13	-	-	0.19649	0.968165	0.202951	0.00340359	0.000200888	0.0925042	1.42003	0.0651422	0.00105261	1.08917e-07	0.39483	2.15075	0.183578	0.00162443	3.39839e-06
TraesCSU01G147400	0	0	tr|A0A1D1Y359|A0A1D1Y359_9ARAE	Protein PLANT CADMIUM RESISTANCE 2	-	-	1.16849	8.40878	0.138961	3.35432e-22	6.48682e-13	0.160708	3.60838	0.0445375	2.90084e-07	3.77854e-16	0.294108	3.64303	0.0807319	0.00529685	1.31601e-13

### Sheet: 8-PHYB-SD+PHYB-LD
PHYB-SD+PHYB-LD	Sequence desc.	Hit desc.	IWGSC annotation	IWGSC description	TF family	Gene of interest	WT_SD_mean_TPM	phyB_SD_mean_TPM	WT-phyB_SD_Fold_Change	WT-phyB_SD_DESeq_adjP	WT-phyB_SD_EdgeR_adjP	PHYB_WT_LD_Exp1_mean_TPM	phyB_LD_Exp1_mean_TPM	PHYB_WT-phyB_Exp1_Fold_Change	PHYB_WT-phyB_Exp1_DESeq2_Padj	PHYB_WT-phyB_Exp1_EdgeR_Padj	PHYB_WT_LD_Exp2_mean_TPM	phyB_LD_Exp2_mean_TPM	PHYB_WT-phyB_Exp2_Fold_Change	PHYB_WT-phyB_Exp2_DESeq2_Padj	PHYB_WT-phyB_Exp2_EdgeR_Padj
c126091_g1_i1.path1	0	0	-	0	-	-	3.8213	0.521365	7.3294	0.00115253	4.41459e-07	4.42215	0.383335	11.536	8.8107e-05	2.3983e-05	4.09146	0.322513	12.6862	2.2902e-05	7.18723e-05
c158958_g1_i1.path1	0	0	-	0	-	-	2.12002	13.9957	0.151477	7.60115e-06	4.17859e-14	0.31251	28.9615	0.0107905	1.43057e-21	1.73786e-35	1.90465	33.6058	0.0566763	8.92973e-21	6.07165e-27
c161980_g1_i1.path1	0	0	-	0	-	-	3.29293	8.09546	0.406762	0.00198214	0.000237732	0.564326	3.61601	0.156063	0.00453695	2.5283e-05	0.221806	2.77651	0.0798866	6.44378e-05	8.89957e-06
c162862_g1_i1.path1	0	0	-	0	-	-	0	8.9008	0	5.31597e-14	3.00132e-32	0.0828482	9.45835	0.00875927	3.76777e-11	2.5175e-19	0	5.78379	0	2.71056e-10	4.54601e-13
c173643_g1_i1.path1	0	0	-	0	-	-	0	5.83787	0	4.39013e-07	1.22399e-17	0	6.02231	0	4.26824e-06	6.54231e-09	0.0986259	5.91436	0.0166757	1.49868e-06	3.37844e-09
TraesCS1A01G006000	LRR receptor-like serine threonine- kinase	gi|475594532|gb|EMT22712.1|Putative LRR receptor-like serine/threonine-protein kinase [Aegilops tauschii]	tr|A0A061GI31|A0A061GI31_THECC	Leucine-rich repeat receptor-like protein kinase family protein, putative	-	-	14.6151	3.51001	4.16385	1.54116e-09	1.43055e-12	10.3692	33.9568	0.305363	5.95497e-07	7.26937e-11	9.64581	26.7543	0.360532	0.00183081	1.3532e-08
TraesCS1A01G039900	hypothetical protein TRIUR3_11897	gi|474271466|gb|EMS60924.1|hypothetical protein TRIUR3_11897 [Triticum urartu]	AT5G26180.5	S-adenosyl-L-methionine-dependent methyltransferases superfamily protein	-	-	1.06189	3.69231	0.287596	6.52441e-09	2.55075e-10	0.382498	1.99324	0.191898	1.63143e-10	7.37219e-14	0.343693	2.37387	0.144782	1.32046e-23	5.45654e-19
TraesCS1A01G050100	alcohol dehydrogenase-like 4	gi|473971355|gb|EMS51491.1|Alcohol dehydrogenase-like 3 [Triticum urartu]	tr|B9RYV6|B9RYV6_RICCO	Alcohol dehydrogenase, putative	-	-	18.2418	37.5126	0.486285	1.83045e-11	0.000219006	9.9252	30.0277	0.330535	8.72996e-17	1.73268e-09	16.7104	30.9482	0.539949	0.00110923	0.00130524
TraesCS1A01G059100	patatin 1	gi|475618985|gb|EMT30617.1|Patatin group A-3 [Aegilops tauschii]	tr|W4ZY32|W4ZY32_WHEAT	Patatin	-	-	9.65599	4.51641	2.13798	0.00026724	0.000736299	0.118055	1.64165	0.0719124	2.76787e-05	2.80006e-16	0.343012	1.08125	0.317238	0.00977819	0.000112142
TraesCS1A01G069300	phosphoinositide phospholipase C 2-like	gi|312618320|gb|ADR00312.1|phosphoinositide-specific phospholipase C2 [Triticum aestivum]	tr|R7W332|R7W332_AEGTA	Phosphoinositide phospholipase C	-	-	1.14468	0.39039	2.93215	0.000421212	1.6243e-06	3.50074	0.758396	4.61598	1.3148e-15	1.14224e-14	2.19134	0.647502	3.3843	8.94844e-12	2.95407e-09
TraesCS1A01G078800	glutathione transferase	gi|473881465|gb|EMS47979.1|putative glutathione S-transferase GSTF1 [Triticum urartu]	tr|A0A089QAC9|A0A089QAC9_9POAL	Glutathione S-transferase	-	-	30.6743	124.267	0.246842	1.96216e-26	1.96969e-13	40.7495	80.7639	0.504551	2.44332e-06	0.00039963	37.4637	73.5428	0.509413	1.30742e-05	0.000396879
TraesCS1A01G082500	hydrophobic LTI6B	gi|125550776|gb|EAY96485.1|hypothetical protein OsI_18385 [Oryza sativa Indica Group] gi|222630128|gb|EEE62260.1| hypothetical protein OsJ_17047 [Oryza sativa Japonica Group]	tr|Q5MJ27|Q5MJ27_PENAM	Low temperature and salt responsive protein	-	-	37.1991	16.4865	2.25633	2.94381e-05	0.00021987	15.9882	37.8243	0.422697	0.000154862	1.50573e-05	11.5519	36.0339	0.320585	2.41011e-05	3.07536e-09
TraesCS1A01G085400	predicted protein	gi|326489555|dbj|BAK01758.1|predicted protein [Hordeum vulgare subsp. vulgare] gi|326530728|dbj|BAK01162.1| predicted protein [Hordeum vulgare subsp. vulgare]	tr|W9RQQ0|W9RQQ0_9ROSA	ABC transporter A family member 1	-	-	4.00614	0.799605	5.01015	1.99102e-11	5.84183e-12	1.1965	0.442008	2.70696	0.00907315	0.00922993	2.0956	0.476867	4.39452	1.3182e-08	1.37229e-06
TraesCS1A01G109100	0	0	tr|M8CW49|M8CW49_AEGTA	GDSL esterase/lipase	-	-	1.20329	3.79412	0.317146	9.2174e-06	2.10042e-07	9.32646	1.91548	4.869	2.58031e-27	5.80719e-13	11.2358	3.37287	3.33124	3.90909e-17	8.63082e-09
TraesCS1A01G115900	Metallothionein 1	gi|23954353|emb|CAD54078.1|metallothioneine type1, partial [Hordeum vulgare subsp. vulgare]	tr|Q68HV7|Q68HV7_TRITD	Metallothionein	-	-	199.684	386.371	0.516818	2.95426e-05	0.000814152	598.663	1349.14	0.443738	4.02884e-08	1.26315e-05	628.28	1240.84	0.506333	8.94844e-12	0.000243717
TraesCS1A01G116700	EARLY RESPONSIVE TO DEHYDRATION 15-like	gi|357112201|ref|XP_003557898.1|PREDICTED: protein EARLY RESPONSIVE TO DEHYDRATION 15 [Brachypodium distachyon] gi|721621873|ref|XP_010228619.1| PREDICTED: protein EARLY RESPONSIVE TO DEHYDRATION 15 [Brachypodium distachyon] gi|944086317|gb|KQK21669.1| hypothetical protein BRADI_1g62300 [Brachypodium distachyon] gi|944086319|gb|KQK21671.1| hypothetical protein BRADI_1g62300 [Brachypodium distachyon]	tr|B6SL93|B6SL93_MAIZE	Early response to dehydration 15-like protein	-	-	45.1095	13.6963	3.29356	8.32016e-18	8.402e-09	17.5196	38.1948	0.458691	6.44003e-05	8.76108e-05	15.9835	40.6868	0.392843	0.00106842	8.29595e-07
TraesCS1A01G129600	bidirectional sugar transporter SWEET3a	gi|357134259|ref|XP_003568735.1|PREDICTED: bidirectional sugar transporter SWEET3a [Brachypodium distachyon] gi|944071540|gb|KQK07024.1| hypothetical protein BRADI_2g32230 [Brachypodium distachyon]	tr|W4ZUX2|W4ZUX2_WHEAT	Bidirectional sugar transporter SWEET	-	-	11.4097	0.0450791	253.103	5.4174e-54	1.2128e-66	22.602	3.3884	6.6704	3.03905e-10	1.4155e-21	14.3934	1.30151	11.059	3.88423e-27	1.56084e-28
TraesCS1A01G145800	Uncharacterized conserved expressed	gi|326517208|dbj|BAJ99970.1|predicted protein [Hordeum vulgare subsp. vulgare]	tr|G7K9S8|G7K9S8_MEDTR	Plant/T7N9-9 protein	-	-	13.1011	45.27	0.289398	3.85835e-16	7.63414e-11	9.82915	34.8531	0.282016	0.00013104	8.40696e-12	11.3957	32.3346	0.352432	7.07522e-07	1.44536e-08
TraesCS1A01G175200	nonspecific lipid-transfer precursor	gi|473923359|gb|EMS49764.1|Non-specific lipid-transfer protein 2G [Triticum urartu]	tr|Q9FEK9|Q9FEK9_TRITD	Lipid transfer protein	-	-	367.54	835.959	0.439662	7.44213e-17	2.04644e-05	86.1975	645.451	0.133546	3.40199e-82	3.67837e-28	202.691	780.531	0.259683	1.66884e-19	4.95915e-14
TraesCS1A01G177300LC	-	No Blast Hit	sp|Q6KIE6|SYP_MYCMO	Proline--tRNA ligase	-	-	0.243041	1.09788	0.221372	0.00909693	0.000135142	0.430351	2.8066	0.153335	0.00029967	8.94729e-07	0.376036	2.80783	0.133924	4.70935e-05	1.72525e-07
TraesCS1A01G192400	nuclear control of ATPase 2	gi|326496236|dbj|BAJ94580.1|predicted protein [Hordeum vulgare subsp. vulgare]	tr|A0A1D1Y6B1|A0A1D1Y6B1_9ARAE	Nuclear control of ATPase protein 2	-	-	1.36282	2.97817	0.457605	2.74066e-06	0.000160584	1.82393	4.59734	0.396737	2.07231e-05	5.96159e-06	1.76567	3.88237	0.454791	1.62326e-05	0.000122667
TraesCS1A01G197200	D-xylose-proton symporter-like 2	gi|474097227|gb|EMS55132.1|D-xylose-proton symporter-like 2 [Triticum urartu]	tr|D7LWW1|D7LWW1_ARALL	Sugar transporter family protein	-	-	14.286	29.3491	0.486762	1.06079e-11	0.000245609	11.8521	25.6326	0.462386	4.33495e-05	5.54752e-05	10.5773	25.6744	0.411978	9.37429e-05	1.34208e-06
TraesCS1A01G206100	zinc finger -like	gi|473735148|gb|EMS45244.1|hypothetical protein TRIUR3_32903 [Triticum urartu]	tr|A0A061EGA0|A0A061EGA0_THECC	RING/FYVE/PHD zinc finger superfamily protein	-	-	1.29046	0.400446	3.22257	1.24848e-06	1.78529e-06	2.10399	0.661632	3.18001	1.95422e-09	1.65191e-06	3.06226	0.644009	4.755	2.90926e-18	1.13735e-11
TraesCS1A01G213700	VAN3-binding isoform X1	gi|475562051|gb|EMT13914.1|hypothetical protein F775_04288 [Aegilops tauschii]	AT4G17350.1	auxin canalization protein (DUF828)	-	-	0.0155481	9.60075	0.00161947	1.897e-72	1.45899e-79	0.00900727	8.96112	0.00100515	5.55931e-44	2.45421e-66	0.0166042	10.5163	0.0015789	2.48482e-50	6.81639e-72
TraesCS1A01G213800	T-complex 1 subunit epsilon	gi|474427548|gb|EMS67792.1|T-complex protein 1 subunit epsilon [Triticum urartu]	tr|M8A5U9|M8A5U9_TRIUA	T-complex protein 1 subunit epsilon	-	-	0.436377	0.92767	0.470401	0.000249047	0.0015964	0.124529	0.995725	0.125064	2.94358e-06	6.1468e-11	0.240095	1.51154	0.158842	3.93206e-11	4.45427e-12
TraesCS1A01G219500	Hexose carrier HEX6	gi|473990701|gb|EMS51881.1|Hexose carrier protein HEX6 [Triticum urartu]	tr|B9R9W6|B9R9W6_RICCO	Sugar transporter, putative	-	-	2.70413	0.0614532	44.0031	4.21624e-37	3.18189e-41	1.0229	0.196423	5.20763	3.12808e-06	8.41457e-08	0.702146	0.13189	5.32373	9.00093e-08	2.68261e-06
TraesCS1A01G229500	0	0	tr|A0A072TRW0|A0A072TRW0_MEDTR	Receptor-like kinase	-	-	4.8843	1.6371	2.9835	0.00103521	5.17447e-07	2.72491	10.5732	0.257718	8.44056e-11	3.45114e-12	2.05727	7.05039	0.291796	0.000449688	4.70388e-10
TraesCS1A01G257300	glycosyltransferase AGO61	gi|56409844|emb|CAI30070.1|glycosyltransferase [Triticum aestivum]	tr|Q5QPZ4|Q5QPZ4_WHEAT	Glycosyltransferase	-	-	5.49183	9.78897	0.561022	2.96596e-07	0.00430911	3.04362	13.1521	0.231417	3.41857e-27	5.59933e-15	3.70364	13.2622	0.279263	6.92517e-12	6.17546e-12
TraesCS1A01G258400	transcription factor PCL1-like	gi|326512880|dbj|BAK03347.1|predicted protein [Hordeum vulgare subsp. vulgare]	tr|W9S6Z7|W9S6Z7_9ROSA	Two-component response regulator	G2-like	G2-like	12.2531	6.53452	1.87514	2.50651e-12	0.00696021	2.11228	6.63121	0.318537	6.186e-12	1.09304e-08	3.98018	8.03235	0.495519	0.00218958	0.000442198
TraesCS1A01G262700	0	0	tr|A0A023RCJ3|A0A023RCJ3_MUSAC	AGAMOUS-like MADS-box transcription factor	MADS2	TaSTK-A2	0.0795804	1.11891	0.0711231	3.58227e-15	1.27446e-20	0.0493819	1.11977	0.0441001	2.21298e-10	9.99262e-16	0.0397857	0.746521	0.0532948	4.10962e-07	1.33346e-11
TraesCS1A01G264500	amino acid permease 3-like	gi|326515168|dbj|BAK03497.1|predicted protein [Hordeum vulgare subsp. vulgare] gi|391349176|emb|CCI51007.2| amino acid permease [Hordeum vulgare subsp. vulgare]	tr|I4IY18|I4IY18_HORVU	Amino acid permease	-	-	42.7488	6.94397	6.15624	1.36303e-19	1.39531e-19	40.4785	17.9322	2.25731	1.4826e-18	1.80983e-05	49.2201	13.1086	3.7548	1.2106e-29	4.9311e-13
TraesCS1A01G268500	patellin-3-like isoform X2	gi|326489342|dbj|BAK01654.1|predicted protein, partial [Hordeum vulgare subsp. vulgare]	tr|A0A0K9P5H6|A0A0K9P5H6_ZOSMR	Phosphatidylinositol transfer protein	-	-	7.60121	3.75665	2.0234	6.59104e-12	0.00163648	7.84575	4.53371	1.73054	1.13369e-11	0.00694972	8.39319	4.4663	1.87923	9.21534e-11	0.00143302
TraesCS1A01G279800	predicted protein	gi|326507986|dbj|BAJ86736.1|predicted protein [Hordeum vulgare subsp. vulgare]	tr|Q9SH89|Q9SH89_ARATH	O-fucosyltransferase family protein	-	-	1.31509	0.54354	2.41948	5.85237e-05	0.00025287	0.673578	3.26485	0.206312	7.90495e-06	3.08683e-13	1.01237	3.06297	0.330518	0.0002392	1.12484e-07
TraesCS1A01G280600	guanylyl cyclase	gi|473967867|gb|EMS51295.1|hypothetical protein TRIUR3_28549 [Triticum urartu]	tr|Q2EN85|Q2EN85_WHEAT	Guanylyl cyclase	-	-	92.5084	42.9604	2.15334	4.28541e-12	0.000435877	23.5126	66.267	0.354815	1.16767e-05	2.2584e-08	34.0878	63.4028	0.537639	9.19603e-05	0.00117631
TraesCS1A01G284900	chitinase 1	gi|475498798|gb|EMT04102.1|Chitinase 2 [Aegilops tauschii]	tr|A0A059PZ93|A0A059PZ93_9POAL	Chitinase	-	-	12.515	30.3595	0.412227	3.27514e-22	4.6756e-06	1.83856	17.2712	0.106452	1.58978e-24	7.90838e-29	4.0172	18.6498	0.215402	0.000256541	1.13669e-15
TraesCS1A01G299100	alanine--glyoxylate aminotransferase 2 homolog mitochondrial-like	gi|475608329|gb|EMT26999.1|Alanine--glyoxylate aminotransferase-2-like protein, mitochondrial [Aegilops tauschii]	tr|A0A0K9P7B1|A0A0K9P7B1_ZOSMR	Aminotransferase like protein	-	-	2.71297	10.7013	0.253518	1.29063e-20	2.07076e-12	1.12551	5.75577	0.195545	2.99027e-05	3.69224e-15	1.6103	3.50831	0.458997	0.00211168	0.00030938
TraesCS1A01G309300	VQ motif family	gi|357128885|ref|XP_003566100.1|PREDICTED: uncharacterized protein LOC100826333 [Brachypodium distachyon] gi|944070162|gb|KQK05646.1| hypothetical protein BRADI_2g21400 [Brachypodium distachyon]	tr|A0A059Q2W5|A0A059Q2W5_9POAL	Sigma factor binding protein 1	-	-	0.178167	0.768602	0.231806	0.00122383	6.47051e-07	0.0435319	4.54897	0.0095696	4.00577e-23	1.32462e-38	0	1.19763	0	1.68781e-11	1.40401e-16
TraesCS1A01G312400	probable glycerol-3-phosphate dehydrogenase [NAD(+)] cytosolic	gi|326488569|dbj|BAJ93953.1|predicted protein, partial [Hordeum vulgare subsp. vulgare]	tr|A0A1D5RUN3|A0A1D5RUN3_WHEAT	Glycerol-3-phosphate dehydrogenase [NAD(+)]	-	-	0.651045	0.11028	5.90353	1.13007e-05	2.02399e-09	0.411984	0.111412	3.69785	0.00551497	0.00337139	0.926556	0.112304	8.25046	6.31774e-10	1.37625e-09
TraesCS1A01G315300	rhamnose biosynthetic enzyme expressed	gi|475531723|gb|EMT08126.1|Putative rhamnose biosynthetic enzyme 1 [Aegilops tauschii]	tr|A0A0U2UX37|A0A0U2UX37_PLAOV	Udp-glucose 4,6-dehydratase	-	-	10.7053	3.85887	2.77422	0.000527132	1.55556e-06	38.5338	10.6985	3.60179	6.34025e-33	5.02506e-12	18.2897	9.72176	1.88131	2.62299e-09	0.00165848
TraesCS1A01G338600LC	hypothetical protein TRIUR3_27015	gi|473895710|gb|EMS48963.1|hypothetical protein TRIUR3_27015 [Triticum urartu]	tr|Q6K9T9|Q6K9T9_ORYSJ	Metallo-beta-lactamase-like	-	-	0.307797	0.0377177	8.16056	0.000393722	5.13337e-10	0.167279	0.712531	0.234767	0.00192625	4.48602e-07	0.0883022	0.935938	0.0943462	1.03555e-08	2.30353e-15
TraesCS1A01G343700	cold induced -like	gi|326500008|dbj|BAJ90839.1|predicted protein [Hordeum vulgare subsp. vulgare] gi|326516804|dbj|BAJ96394.1| predicted protein [Hordeum vulgare subsp. vulgare]	tr|A0A061GN98|A0A061GN98_THECC	Oxidative stress 3	-	-	5.85382	10.6611	0.549084	1.21859e-05	0.00317933	2.38621	9.13207	0.2613	5.65461e-09	1.54872e-11	3.61276	10.6354	0.339694	1.14769e-07	2.49815e-08
TraesCS1A01G361000	DUF1230 family	gi|357128651|ref|XP_003565984.1|PREDICTED: uncharacterized protein ycf36 [Brachypodium distachyon] gi|944069660|gb|KQK05144.1| hypothetical protein BRADI_2g18310 [Brachypodium distachyon]	tr|G7IB80|G7IB80_MEDTR	DUF1230 family protein	-	-	15.5994	28.7902	0.541829	3.8281e-05	0.00244437	11.2682	25.5762	0.440573	8.47111e-05	2.53029e-05	10.7298	28.8213	0.372287	7.63571e-07	1.19572e-07
TraesCS1A01G384000	predicted protein, partial	gi|326523819|dbj|BAJ93080.1|predicted protein, partial [Hordeum vulgare subsp. vulgare] gi|326531656|dbj|BAJ97832.1| predicted protein, partial [Hordeum vulgare subsp. vulgare]	tr|F4JT13|F4JT13_ARATH	2-oxoglutarate (2OG) and Fe(II)-dependent oxygenase superfamily protein	-	-	5.05637	9.07631	0.557095	7.20583e-13	0.00468849	1.71381	5.82415	0.294259	6.50693e-10	6.77666e-09	3.21741	6.78664	0.47408	0.000124693	0.000293068
TraesCS1A01G385500	O-acyltransferase WSD1-like	gi|326498679|dbj|BAK02325.1|predicted protein [Hordeum vulgare subsp. vulgare]	tr|A0A1E5WAU4|A0A1E5WAU4_9POAL	O-acyltransferase WSD1	-	-	1.65295	0.445517	3.71018	1.17888e-07	3.60712e-08	0.990996	0.356238	2.78183	7.93309e-05	0.000751413	0.951315	0.263497	3.61035	3.11858e-05	3.0114e-05
TraesCS1A01G410500	WRKY transcription factor	gi|1035787386|gb|ANJ45131.1|WRKY transcription factor, partial [Triticum aestivum]	tr|A0A191XX51|A0A191XX51_WHEAT	WRKY transcription factor	WRKY	WRKY	2.45867	0.429559	5.7237	0.000320092	3.39297e-12	3.73404	9.3962	0.397399	0.00713288	8.57172e-06	2.24841	8.60098	0.261413	0.00149285	5.95951e-11
TraesCS1A01G411600	CTP synthase	gi|475516362|gb|EMT05976.1|CTP synthase [Aegilops tauschii]	tr|M8AN68|M8AN68_AEGTA	CTP synthase	-	-	4.4453	1.72594	2.57558	1.14122e-09	6.84315e-06	2.48496	0.859005	2.89284	8.81943e-15	3.63494e-08	2.1921	0.72756	3.01295	4.9866e-10	9.40679e-09
TraesCS1A01G419000	0	0	tr|G7IVT6|G7IVT6_MEDTR	Transcription factor radialis-like protein	MYB_related	MYB_related	49.7808	6.20055	8.02845	1.05744e-16	2.82507e-23	74.9324	19.2129	3.90011	1.21725e-14	1.23793e-12	41.1166	10.5471	3.89839	7.92181e-10	1.26712e-11
TraesCS1A01G419100	0	0	tr|A0A160NTK3|A0A160NTK3_9LAMI	RADIALIS-like transcription factor	-	-	9.33019	0.630388	14.8007	3.27649e-48	5.05123e-31	26.9711	6.50873	4.14384	4.75261e-08	2.51805e-13	18.4544	2.84179	6.49391	2.40346e-05	6.51779e-20
TraesCS1A01G419200	0	0	tr|M8B3P7|M8B3P7_TRIUA	DnaJ homolog subfamily C member 2	-	-	20.3415	1.86842	10.887	3.37689e-30	5.41718e-26	44.0099	6.9816	6.3037	2.0043e-08	1.46698e-19	42.9318	3.54733	12.1026	0.000431412	1.62756e-30
TraesCS1A01G419300	0	0	tr|A0A160NTK3|A0A160NTK3_9LAMI	RADIALIS-like transcription factor	MYB_related	MYB_related	0.938119	0.0722422	12.9857	0.000710442	1.19622e-06	11.2272	0.920137	12.2017	8.26048e-06	6.40245e-19	9.1371	0.46516	19.6429	6.39243e-05	9.20643e-20
TraesCS1A01G424500	0	0	tr|A0A098GMQ9|A0A098GMQ9_9ROSI	S-type anion channel	-	-	0	1.01655	0	6.95876e-25	2.00464e-42	0	0.475622	0	2.44688e-09	6.0649e-15	0	0.48911	0	4.22516e-12	1.44529e-15
TraesCS1A01G427400	TPR repeat-containing thioredoxin TTL1	gi|960470270|ref|XP_014754969.1|PREDICTED: TPR repeat-containing thioredoxin TTL1-like isoform X2 [Brachypodium distachyon]	tr|A0A1E5UK89|A0A1E5UK89_9POAL	TPR repeat-containing thioredoxin TTL1	-	-	0.771178	2.0998	0.367263	7.54728e-06	1.09857e-06	0.474722	2.71998	0.174531	3.93323e-06	2.50738e-15	0.260872	2.91882	0.0893759	3.65041e-32	2.6202e-25
TraesCS1A01G546500LC	0	0	sp|Q8EP12|SYL_OCEIH	Leucine--tRNA ligase	-	-	0	0.724849	0	0.00014278	5.5607e-10	0	0.983122	0	0.00138326	3.74374e-06	0	0.952325	0	0.000151138	5.2331e-06
TraesCS1B01G078900	interactor of constitutive active ROPs chloroplastic	gi|326509277|dbj|BAJ91555.1|predicted protein [Hordeum vulgare subsp. vulgare]	tr|A0A1E5UXR9|A0A1E5UXR9_9POAL	Interactor of constitutive active ROPs 2, chloroplastic	-	-	0.625596	0.24586	2.54452	0.000607456	0.000112347	0.435147	1.21657	0.357685	0.00120777	3.58608e-06	0.482742	1.15394	0.418341	0.00307713	6.02264e-05
TraesCS1B01G098600	CBL-interacting kinase 17	gi|374430475|gb|AEZ51506.1|CBL-interacting protein kinase 17 [Hordeum vulgare subsp. spontaneum]	tr|W5AC07|W5AC07_WHEAT	Non-specific serine/threonine protein kinase	-	-	14.6582	2.6337	5.56563	1.37054e-22	4.70176e-17	64.5798	22.329	2.89219	1.6482e-12	9.05314e-09	41.2169	20.548	2.00588	4.27025e-05	0.000376898
TraesCS1B01G119400	serine threonine- phosphatase 1 regulatory subunit 10-like	gi|473726514|gb|EMS45038.1|hypothetical protein TRIUR3_16001 [Triticum urartu]	AT1G56210.1	Heavy metal transport/detoxification superfamily protein	-	-	1.33633	0.482269	2.77092	0.00326009	5.75212e-05	3.05107	1.48001	2.06152	8.16851e-07	0.00235059	2.21848	1.07532	2.0631	0.000119873	0.00359792
TraesCS1B01G127900	formin 7	gi|326495492|dbj|BAJ85842.1|predicted protein [Hordeum vulgare subsp. vulgare]	tr|B9STR1|B9STR1_RICCO	Leucine aminopeptidase, putative	-	-	6.20242	13.0145	0.476578	1.1686e-17	0.000152364	2.17306	11.0215	0.197166	3.10109e-16	3.2057e-18	3.30678	10.4609	0.316109	1.27026e-13	3.44477e-10
TraesCS1B01G138600	3 -N-debenzoyl-2 -deoxytaxol N-benzoyltransferase-like	gi|326511617|dbj|BAJ91953.1|predicted protein [Hordeum vulgare subsp. vulgare]	tr|A0A1E5UPB1|A0A1E5UPB1_9POAL	3'-N-debenzoyl-2'-deoxytaxol N-benzoyltransferase	-	-	4.50679	2.21628	2.0335	0.00978126	0.00226955	2.47735	6.10607	0.40572	0.00294208	8.35841e-06	1.49774	5.18691	0.288753	0.000366412	6.00451e-10
TraesCS1B01G142000	HXK7_ORYSJ ame: Full=Hexokinase-7 ame: Full=Hexokinase-6	gi|475568808|gb|EMT15586.1|Hexokinase-7 [Aegilops tauschii]	tr|N1R3B4|N1R3B4_AEGTA	Phosphotransferase	-	-	1.86812	0.239841	7.78901	2.36862e-10	4.48396e-17	0.501463	1.60293	0.312841	0.000925698	6.0653e-06	0.590285	1.61875	0.364655	0.00180325	5.30685e-05
TraesCS1B01G147200	bidirectional sugar transporter SWEET3a	gi|357134259|ref|XP_003568735.1|PREDICTED: bidirectional sugar transporter SWEET3a [Brachypodium distachyon] gi|944071540|gb|KQK07024.1| hypothetical protein BRADI_2g32230 [Brachypodium distachyon]	tr|A0A1D5SK60|A0A1D5SK60_WHEAT	Bidirectional sugar transporter SWEET	-	-	9.54277	0.0184579	517.001	1.68767e-44	1.4777e-65	16.1196	2.19013	7.36008	0.00436095	4.63789e-22	15.1744	0.386539	39.2571	8.12711e-24	1.99921e-47
TraesCS1B01G164000	Uncharacterized conserved expressed	gi|326517208|dbj|BAJ99970.1|predicted protein [Hordeum vulgare subsp. vulgare]	tr|G7K9S8|G7K9S8_MEDTR	Plant/T7N9-9 protein	-	-	6.17965	28.2517	0.218735	1.10712e-66	1.94006e-15	3.25781	8.87834	0.366939	2.26241e-05	1.98111e-07	4.69316	10.4794	0.447848	1.06738e-07	2.574e-05
TraesCS1B01G166600	o-succinylbenzoate synthase	gi|474397580|gb|EMS65804.1|hypothetical protein TRIUR3_07861 [Triticum urartu]	sp|Q8G1L5|UVRC_BRUSU	UvrABC system protein C	-	-	0.143246	0.737624	0.194199	0.000308978	8.20186e-06	0.403391	3.48605	0.115716	1.36021e-07	4.1008e-13	0.325913	2.52882	0.128879	0.00404866	5.41071e-10
TraesCS1B01G170200	Ribonuclease 1	gi|20271131|gb|AAM18521.1|S-like RNase [Triticum aestivum]	tr|Q4ADQ2|Q4ADQ2_9CARY	Ribonuclease	-	-	4.61626	0.529116	8.72448	1.02241e-11	6.27165e-20	21.1672	1.29506	16.3446	0.00551848	1.4136e-37	46.8467	1.50797	31.0661	2.50631e-06	3.17855e-57
TraesCS1B01G175600	Domain found in Egl- and Pleckstrin family expressed	gi|326516830|dbj|BAJ96407.1|predicted protein [Hordeum vulgare subsp. vulgare]	AT1G43020.1	electron protein, putative (Protein of unknown function, DUF547)	-	-	1.21961	0.580128	2.10231	0.004332	0.00275593	0.233258	1.21193	0.192468	6.91246e-07	5.08488e-11	0.391593	1.38189	0.283375	1.10611e-08	5.85039e-08
TraesCS1B01G178500	thioredoxin YLS8	gi|326494354|dbj|BAJ90446.1|predicted protein [Hordeum vulgare subsp. vulgare]	tr|A0A1D1Z388|A0A1D1Z388_9ARAE	Thioredoxin	-	-	2.75659	6.66664	0.41349	3.23924e-09	2.2457e-05	7.33534	17.5129	0.418854	0.00136015	1.32537e-05	3.52654	11.2758	0.312751	4.80674e-08	7.88492e-09
TraesCS1B01G189400	nonspecific lipid-transfer precursor	gi|326508012|dbj|BAJ86749.1|predicted protein [Hordeum vulgare subsp. vulgare]	tr|Q9FEK9|Q9FEK9_TRITD	Lipid transfer protein	-	-	304.255	941.728	0.323082	6.34349e-15	2.53641e-09	30.4135	410.164	0.0741496	4.95344e-43	1.59277e-42	121.432	560.065	0.216818	3.12292e-12	1.6702e-17
TraesCS1B01G194700	AC091680_31 glutathione S-transferase	gi|475600239|gb|EMT24481.1|hypothetical protein F775_43770 [Aegilops tauschii]	tr|Q6WSC2|Q6WSC2_ORYSI	Glutathione S-transferase	-	-	19.1491	1.9102	10.0246	0.00319125	1.87949e-27	9.07468	32.886	0.275943	0.00153561	7.87734e-12	3.30453	18.3759	0.17983	1.17861e-06	1.59109e-18
TraesCS1B01G202700	probable aquaporin NIP5-1	gi|357146977|ref|XP_003574178.1|PREDICTED: aquaporin NIP3-1 [Brachypodium distachyon] gi|944061810|gb|KQJ97400.1| hypothetical protein BRADI_3g30540 [Brachypodium distachyon]	sp|P47865|AQP1_BOVIN	Aquaporin-1	-	-	1.25987	0.02747	45.8634	7.65809e-15	4.71663e-23	11.7633	0.251304	46.8089	1.99302e-65	2.82657e-47	4.05063	0.47948	8.44796	9.02033e-20	9.77799e-17
TraesCS1B01G211700	Abscisic acid 8 -hydroxylase 4	gi|326509403|dbj|BAJ91618.1|predicted protein [Hordeum vulgare subsp. vulgare]	tr|B9GRL1|B9GRL1_POPTR	Cytochrome P450 family protein	-	-	0.339296	0.0486734	6.97086	7.1648e-06	4.52464e-08	2.35378	0.781282	3.01271	2.88281e-09	1.30313e-06	0.616272	0.167045	3.68926	1.15597e-05	0.000112991
TraesCS1B01G221900	0	0	tr|B9GQ99|B9GQ99_POPTR	U-box domain-containing family protein	-	-	0.654157	0.100279	6.52335	0.000114814	2.66599e-10	0.613811	2.1019	0.292027	0.00865495	2.66768e-07	0.424773	1.48314	0.286401	0.00310167	6.80995e-07
TraesCS1B01G251900	Annexin D3	gi|326498153|dbj|BAJ94939.1|predicted protein, partial [Hordeum vulgare subsp. vulgare]	tr|W5A6S2|W5A6S2_WHEAT	Annexin	-	-	10.9337	2.38298	4.58824	1.68682e-49	2.18825e-13	7.33867	3.78729	1.93771	0.00116083	0.00203528	9.78112	3.61584	2.70507	1.44014e-07	6.6699e-07
TraesCS1B01G254500	probable folate-biopterin transporter 7	gi|474379841|gb|EMS64501.1|hypothetical protein TRIUR3_18640 [Triticum urartu]	AT1G64890.1	Major facilitator superfamily protein	-	-	4.55569	9.66478	0.471371	4.33502e-08	0.000153082	7.41503	13.8922	0.533756	0.00260671	0.0017816	5.80032	12.3616	0.469221	4.09473e-12	9.15172e-05
TraesCS1B01G260000	cyclin-P3-1	gi|473899237|gb|EMS49132.1|hypothetical protein TRIUR3_24170 [Triticum urartu]	tr|B9H885|B9H885_POPTR	Cyclin family protein	-	-	10.1641	5.13481	1.97946	0.000107039	0.00369455	13.2153	5.2561	2.51427	5.73125e-09	6.6658e-06	24.7833	7.90389	3.13559	3.98616e-18	2.48342e-09
TraesCS1B01G274200	0	0	tr|M8CC01|M8CC01_AEGTA	Gibberellin 20 oxidase 2	-	GA20ox-B4	0.0825178	2.6518	0.0311176	2.02436e-07	1.71167e-36	0.172242	8.93377	0.0192799	6.15426e-22	8.64433e-52	0.652638	20.883	0.0312521	1.61868e-15	2.03475e-56
TraesCS1B01G278300	dnaJ homolog 1-like	gi|475620683|gb|EMT31204.1|hypothetical protein F775_43183 [Aegilops tauschii]	tr|A0A0K9NML3|A0A0K9NML3_ZOSMR	Chaperone protein dnaJ	-	-	3.46504	0.648543	5.3428	1.26067e-16	6.5714e-15	1.2645	0.267288	4.73086	2.15456e-12	4.10784e-09	2.01261	0.491566	4.09429	5.86742e-09	1.10142e-09
TraesCS1B01G286300	cytochrome P450 94C1	gi|326489991|dbj|BAJ94069.1|predicted protein [Hordeum vulgare subsp. vulgare] gi|326495564|dbj|BAJ85878.1| predicted protein [Hordeum vulgare subsp. vulgare] gi|326525577|dbj|BAJ88835.1| predicted protein [Hordeum vulgare subsp. vulgare]	tr|A0A0F7J2F5|A0A0F7J2F5_GOSBA	Cytochrome P450	-	-	0.520508	3.57143	0.145742	1.84818e-33	1.33959e-19	0.125653	8.35011	0.015048	3.01875e-46	2.64484e-57	0.356753	7.80964	0.0456811	1.55645e-53	4.40378e-42
TraesCS1B01G289700	Universal stress A	gi|475442457|gb|EMT01474.1|Universal stress protein A-like protein [Aegilops tauschii]	tr|A0A061GWU4|A0A061GWU4_THECC	Adenine nucleotide alpha hydrolases-like superfamily protein	-	-	0.534002	2.90709	0.18369	3.36931e-11	2.13571e-11	0.612802	3.63353	0.168652	5.99592e-06	8.22581e-10	0.393777	3.92506	0.100324	7.04653e-11	4.48806e-14
TraesCS1B01G296400	predicted protein	gi|326491287|dbj|BAK05743.1|predicted protein [Hordeum vulgare subsp. vulgare]	AT1G09050.2	arginine-glutamic acid dipeptide repeat protein	-	-	5.1663	38.2188	0.135177	1.15613e-39	4.75562e-23	0.946511	29.5041	0.0320807	1.02507e-34	2.50117e-44	1.63703	34.8973	0.0469099	2.546e-59	1.68275e-41
TraesCS1B01G308200	probable WRKY transcription factor 33	gi|475560487|gb|EMT13570.1|Putative WRKY transcription factor 33 [Aegilops tauschii]	tr|K7UPF2|K7UPF2_MAIZE	WRKY transcription factor	WRKY	WRKY	2.10949	0.22945	9.19367	4.64547e-09	6.27695e-22	0.96075	2.178	0.441115	0.00761659	0.000263789	0.780799	2.36786	0.32975	0.00047074	1.76498e-07
TraesCS1B01G308900	alanine--glyoxylate aminotransferase 2 homolog mitochondrial-like	gi|475608329|gb|EMT26999.1|Alanine--glyoxylate aminotransferase-2-like protein, mitochondrial [Aegilops tauschii]	tr|Q0WWF1|Q0WWF1_ARATH	Aminotransferase like protein	-	-	4.07981	18.6616	0.218621	1.17892e-30	2.95546e-15	0.45416	4.12119	0.110201	2.035e-06	6.93692e-22	0.536025	3.4269	0.156417	9.07746e-07	1.86352e-16
TraesCS1B01G324300	glucan endo-1,3-beta-glucosidase GVI	gi|326514066|dbj|BAJ92183.1|predicted protein [Hordeum vulgare subsp. vulgare]	tr|Q65X69|Q65X69_ORYSJ	'putative beta-1,3-glucanase	-	-	9.75929	3.30225	2.95534	1.75065e-21	1.8187e-07	12.4149	4.30452	2.88416	6.03476e-22	2.44016e-08	16.8865	4.8762	3.46305	3.54626e-32	2.90412e-11
TraesCS1B01G361400	anthocyanidin 5,3-O-glucosyltransferase-like	gi|326526231|dbj|BAJ97132.1|predicted protein [Hordeum vulgare subsp. vulgare]	tr|A0A1D5SHH2|A0A1D5SHH2_WHEAT	Glycosyltransferase	-	-	1.25719	4.92283	0.25538	3.33366e-14	1.13706e-11	2.18697	4.53132	0.482633	0.00961679	0.000677528	1.07882	3.48426	0.309627	3.12344e-07	3.53581e-08
TraesCS1B01G361600	Anthocyanidin 5,3-O-glucosyltransferase	gi|326504148|dbj|BAK02860.1|predicted protein [Hordeum vulgare subsp. vulgare]	tr|A0A1D5SAK3|A0A1D5SAK3_WHEAT	Glycosyltransferase	-	-	3.48514	1.66376	2.09473	0.00301006	0.00167583	2.71095	5.90806	0.458857	0.0059686	0.000155031	1.70255	5.55518	0.306479	0.00170836	2.77023e-09
TraesCS1B01G363800	ER lumen retaining receptor	gi|357132864|ref|XP_003568048.1|PREDICTED: ER lumen protein-retaining receptor A-like [Brachypodium distachyon] gi|944069775|gb|KQK05259.1| hypothetical protein BRADI_2g19040 [Brachypodium distachyon]	tr|M7ZPW1|M7ZPW1_TRIUA	ER lumen protein-retaining receptor	-	-	8.12779	14.2026	0.572273	4.75526e-11	0.00667358	10.3632	21.2463	0.487768	7.58859e-07	0.000275078	8.77455	21.0319	0.417203	7.98439e-16	4.31289e-06
TraesCS1B01G364000	STICHEL-like 3 isoform X1	gi|326530674|dbj|BAK01135.1|predicted protein, partial [Hordeum vulgare subsp. vulgare]	tr|W9SN49|W9SN49_9ROSA	DNA polymerase III subunit	-	-	0.48798	1.03529	0.471348	6.57359e-09	0.000221843	0.18276	0.74651	0.244819	2.57101e-12	2.05464e-10	0.410851	0.987601	0.416009	7.42835e-06	2.76047e-05
TraesCS1B01G391100	hypothetical protein F775_00060	gi|475543354|gb|EMT10138.1|hypothetical protein F775_00060 [Aegilops tauschii]	tr|M8B215|M8B215_AEGTA	Heat stress transcription factor A-9	-	-	2.32164	6.64012	0.349639	1.00041e-21	4.72365e-08	4.99732	10.9285	0.457272	4.42805e-05	4.08228e-05	4.4987	10.3134	0.436199	7.36041e-07	6.89899e-06
TraesCS1B01G392000	AP2 ERF and B3 domain-containing Os05g0549800	gi|326507492|dbj|BAK03139.1|predicted protein [Hordeum vulgare subsp. vulgare]	AT1G25560.1	AP2/B3 transcription factor family protein	RAV	RAV	0.0101134	2.38544	0.00423964	1.11841e-30	1.57427e-45	0	0.916131	0	4.88218e-10	8.5478e-16	0.0436145	2.39502	0.0182105	1.37569e-22	6.89913e-29
TraesCS1B01G396700	adenylate isopentenyltransferase-like	gi|359828729|gb|AEV76969.1|isopentenyltransferase 8, partial [Triticum aestivum]	tr|A0A0K9P8X8|A0A0K9P8X8_ZOSMR	tRNA dimethylallyltransferase	-	-	0.22438	0	-	5.70083e-06	6.77886e-13	0.57622	0.0787829	7.31403	0.0001863	8.11532e-08	0.382753	0.0447102	8.56074	0.0080339	1.80945e-06
TraesCS1B01G413900	predicted protein	gi|326502602|dbj|BAJ98929.1|predicted protein [Hordeum vulgare subsp. vulgare]	tr|Q9M9C4|Q9M9C4_ARATH	Core-2/I-branching beta-1,6-N-acetylglucosaminyltransferase family protein	-	-	0.0140813	0.414595	0.033964	2.95865e-09	9.18696e-15	0.0822949	0.957964	0.0859061	4.76574e-07	8.36963e-12	0.0220707	2.17158	0.0101634	1.72555e-23	9.1977e-32
TraesCS1B01G418000	U-box domain-containing 25	gi|326516162|dbj|BAJ88104.1|predicted protein [Hordeum vulgare subsp. vulgare]	tr|B9HS21|B9HS21_POPTR	U-box domain-containing family protein	-	-	0.170813	3.52617	0.0484416	5.11211e-28	2.07355e-33	0.0105016	3.24165	0.00323957	2.03412e-20	3.0668e-36	0.0843488	2.95496	0.0285448	3.08312e-17	1.33634e-28
TraesCS1B01G422400	DUF1421 domain family	gi|326493558|dbj|BAJ85240.1|predicted protein, partial [Hordeum vulgare subsp. vulgare]	tr|A0A061E4Z1|A0A061E4Z1_THECC	Structural constituent of cell wall	-	-	20.9058	6.93165	3.01599	8.57837e-20	8.33354e-08	89.2624	31.7158	2.81445	2.84082e-11	1.93394e-08	83.3164	27.0366	3.08161	6.0615e-20	7.66611e-10
TraesCS1B01G433800	ABC transporter C family member 2-like	gi|357166028|ref|XP_003580573.1|PREDICTED: ABC transporter C family member 2-like [Brachypodium distachyon] gi|721694704|ref|XP_010240439.1| PREDICTED: ABC transporter C family member 2-like [Brachypodium distachyon] gi|721694709|ref|XP_010240440.1| PREDICTED: ABC transporter C family member 2-like [Brachypodium distachyon] gi|944049013|gb|KQJ84654.1| hypothetical protein BRADI_5g22077 [Brachypodium distachyon]	tr|G7IP56|G7IP56_MEDTR	Multidrug resistance protein ABC transporter family protein	-	-	2.08371	3.81941	0.545557	0.000176707	0.00387061	1.73523	4.2495	0.408337	0.000113565	1.41056e-05	2.12549	4.71728	0.450576	3.67732e-06	6.98222e-05
TraesCS1B01G449000	0	0	tr|A0A160NTK3|A0A160NTK3_9LAMI	RADIALIS-like transcription factor	MYB_related	MYB_related	30.4132	1.66127	18.3072	1.8797e-22	7.04355e-37	45.7015	7.43486	6.14692	4.70245e-11	2.10129e-19	34.2582	4.35052	7.8745	5.17129e-06	3.43524e-22
TraesCS1B01G449100	0	0	tr|G7IVT6|G7IVT6_MEDTR	Transcription factor radialis-like protein	MYB_related	MYB_related	118.789	17.1235	6.93716	1.51288e-38	1.80436e-21	98.4128	43.2355	2.2762	3.49794e-05	2.31268e-05	101.184	24.9896	4.04904	1.87215e-05	1.63722e-13
TraesCS1B01G449200	0	0	tr|A0A160NTK3|A0A160NTK3_9LAMI	RADIALIS-like transcription factor	MYB_related	MYB_related	45.3981	1.68267	26.9798	1.85722e-41	2.79514e-46	116.674	35.0008	3.33347	4.32544e-08	1.48183e-10	85.1895	15.9017	5.35724	4.13601e-08	1.641e-18
TraesCS1B01G449300	0	0	tr|A0A160NTK3|A0A160NTK3_9LAMI	RADIALIS-like transcription factor	MYB_related	MYB_related	22.5983	1.95598	11.5534	2.98455e-28	1.89136e-27	23.7088	5.98443	3.96175	1.0975e-10	1.07847e-10	20.9121	3.14087	6.65806	2.8805e-08	5.35101e-17
TraesCS1B01G449400	0	0	tr|A0A160NTK3|A0A160NTK3_9LAMI	RADIALIS-like transcription factor	MYB_related	MYB_related	19.0191	0.589437	32.2666	1.96427e-81	1.25553e-50	20.5171	3.43099	5.97994	4.56589e-22	1.07708e-19	17.8188	1.29474	13.7624	3.88388e-13	1.26789e-34
TraesCS1B01G455900	late embryogenesis abundant Lea14-A-like	gi|326489615|dbj|BAK01788.1|predicted protein [Hordeum vulgare subsp. vulgare] gi|326513786|dbj|BAJ87911.1| predicted protein [Hordeum vulgare subsp. vulgare] gi|326517146|dbj|BAJ99939.1| predicted protein [Hordeum vulgare subsp. vulgare]	tr|A0A0K9PIU3|A0A0K9PIU3_ZOSMR	Late embryogenesis abundant protein Lea14	-	-	79.1918	150.388	0.526584	2.45755e-08	0.00122787	81.8817	172.745	0.474004	5.84805e-05	8.34044e-05	57.47	159.911	0.359387	9.65843e-14	1.65151e-08
TraesCS1B01G456200	S-type anion channel SLAH2	gi|474412894|gb|EMS66940.1|S-type anion channel SLAH2 [Triticum urartu]	tr|A0A098GMQ9|A0A098GMQ9_9ROSI	S-type anion channel	-	-	0.0033271	1.61713	0.00205741	2.31781e-33	1.56222e-47	0.00604466	1.89341	0.00319248	7.5096e-22	1.6824e-36	0	2.06315	0	3.99864e-24	5.08554e-39
TraesCS1B01G470800	0	0	tr|A0A1D1XRA6|A0A1D1XRA6_9ARAE	Sigma factor sigB regulation protein rsbQ	-	-	16.8958	6.98073	2.42035	5.10684e-10	3.91817e-05	8.18409	3.62086	2.26026	4.80732e-13	9.93367e-05	11.7293	4.70657	2.4921	4.2506e-17	5.02326e-06
TraesCS1B01G476400	flavonoid 3 -hydroxylase	gi|326500898|dbj|BAJ95115.1|predicted protein [Hordeum vulgare subsp. vulgare]	tr|Q7G602|Q7G602_ORYSJ	Flavonoid 3'-hydroxylase	-	-	0.0233964	0.257776	0.0907623	6.33907e-05	2.82217e-09	0.376268	1.49129	0.252311	0.0064658	6.41884e-08	0.0613568	0.76116	0.0806096	0.000305836	1.25302e-11
TraesCS1B01G477900	probable pectinesterase pectinesterase inhibitor 21	gi|944252735|gb|KQL16998.1|hypothetical protein SETIT_022417mg [Setaria italica]	tr|A0A1D6REH3|A0A1D6REH3_WHEAT	Pectinesterase	-	-	0.774103	0.0955667	8.10013	1.09469e-08	6.79814e-12	0.754247	0.114317	6.59785	3.69397e-08	9.51994e-07	0.726445	0.114625	6.33757	1.52503e-07	1.39499e-06
TraesCS1B01G536100LC	0	0	tr|A0A0K9Q0P2|A0A0K9Q0P2_ZOSMR	Nodulin-like / Major Facilitator Superfamily protein	-	-	6.7892	1.11963	6.06381	3.17531e-13	1.30791e-14	5.71592	2.24226	2.54918	5.67184e-07	0.000228525	6.15681	2.02662	3.03797	5.27937e-09	1.05036e-05
TraesCS1B01G750000LC	0	0	tr|A0A160NTK3|A0A160NTK3_9LAMI	RADIALIS-like transcription factor	MYB_related	MYB_related	13.5768	0.716864	18.9391	8.60332e-35	3.53901e-32	12.0471	2.29921	5.23966	4.15823e-10	4.50817e-12	11.0925	1.35647	8.17744	1.94932e-09	4.57937e-16
TraesCS2A01G000600	methylecgonone reductase-like	gi|475497035|gb|EMT03965.1|Putative NAD(P)H-dependent oxidoreductase 1 [Aegilops tauschii]	tr|Q6TY49|Q6TY49_HYDMC	Reductase 1	-	-	21.3117	10.5665	2.01692	0.00591941	0.00181117	8.09524	23.2466	0.348233	0.000593871	2.72775e-08	9.12877	21.3164	0.428251	0.00086543	7.04228e-06
TraesCS2A01G013000	Cytochrome P450 85A1	gi|474033163|gb|EMS53012.1|Cytochrome P450 85A1 [Triticum urartu]	tr|A0A072U639|A0A072U639_MEDTR	Cytochrome P450 family protein	-	-	1.3123	2.47807	0.529566	0.000615325	0.00221811	6.04319	2.14691	2.81483	3.22017e-26	9.72478e-08	3.73979	1.91947	1.94834	1.22729e-09	0.00137201
TraesCS2A01G035700	arginase	gi|525333924|gb|AGR45902.1|arginase protein [Triticum aestivum] gi|649947777|gb|AIC73640.1| arginase [Triticum turgidum] gi|649947779|gb|AIC73641.1| arginase [Triticum aestivum]	tr|A0A060L0E4|A0A060L0E4_TRITU	Arginase	-	-	14.3034	47.6537	0.300152	3.48579e-49	2.73304e-10	4.90973	17.9362	0.273733	3.42815e-17	1.37266e-11	5.9931	20.0992	0.298176	1.19444e-23	1.01692e-10
TraesCS2A01G062400LC	0	0	AT1G18620.4	LONGIFOLIA protein	-	-	3.05268	0.587594	5.19521	0.000125467	8.07353e-09	0.265355	3.46578	0.0765643	6.41117e-07	2.15317e-11	0.515987	3.27174	0.157711	0.000203092	6.98606e-08
TraesCS2A01G068500	0	0	tr|A0A1D5TL02|A0A1D5TL02_WHEAT	Glycosyltransferase	-	-	0.557868	0.113234	4.9267	0.00750502	2.23848e-09	0.378039	1.98261	0.190677	0.00063686	1.74673e-13	0.196897	0.911385	0.216042	9.18588e-07	3.95435e-09
TraesCS2A01G073700	F-box FBD LRR-repeat At5g22660-like	gi|475505495|gb|EMT04728.1|hypothetical protein F775_52651 [Aegilops tauschii]	AT1G67390.1	F-box family protein	-	-	3.01885	0.689746	4.37675	1.28809e-16	1.64612e-11	4.09577	1.80361	2.27087	1.00798e-13	0.000129292	3.56516	1.82423	1.95434	1.22479e-09	0.00282804
TraesCS2A01G079500	2-oxoglutarate mitochondrial-like	gi|326531426|dbj|BAJ94174.1|predicted protein [Hordeum vulgare subsp. vulgare]	tr|B9HTM3|B9HTM3_POPTR	2-oxoglutarate dehydrogenase E1 component family protein	-	-	1.64164	5.29107	0.310265	8.28711e-59	1.58262e-09	2.47757	5.29081	0.468278	0.00499471	0.000112552	2.0705	4.50637	0.459461	3.24046e-10	6.07906e-05
TraesCS2A01G081300	Transcription factor bHLH47	gi|473849334|gb|EMS47464.1|Transcription factor bHLH47 [Triticum urartu]	tr|D6MK24|D6MK24_9ASPA	Transcription factor	-	bHLH47-like1	1.37184	34.7509	0.0394765	7.20114e-11	4.26661e-52	2.20312	101.146	0.0217815	7.70351e-39	7.44138e-77	0.895735	130.626	0.00685724	1.27881e-141	1.03005e-109
TraesCS2A01G081900	pseudo-response regulator	gi|379025488|dbj|BAL63521.1|pseudo-response regulator [Triticum polonicum] gi|379025734|dbj|BAL63644.1| pseudo-response regulator [Triticum turgidum subsp. durum]	tr|H7CGJ1|H7CGJ1_9POAL	Pseudo-response regulator	-	PPD-A1	4.81785	2.6333	1.82959	0.000178223	0.00958884	7.84302	4.1862	1.87354	1.78261e-13	0.00138254	6.49873	3.64012	1.78531	5.9953e-08	0.00360326
TraesCS2A01G088300	0	0	tr|M8C5F3|M8C5F3_AEGTA	Isoflavone reductase-like protein	-	-	2.79068	0.92789	3.00756	7.63918e-11	5.28049e-07	3.43525	0.905742	3.79275	1.32206e-17	3.73284e-10	4.76714	0.958066	4.97579	1.5345e-07	3.89323e-15
TraesCS2A01G092000LC	wound-induced 1-like	gi|326501034|dbj|BAJ98748.1|predicted protein, partial [Hordeum vulgare subsp. vulgare]	tr|T2DMY0|T2DMY0_PHAVU	Wound-induced protein 1-like protein	-	-	1.70616	0.553376	3.08318	0.00286202	0.000103504	1.98559	0.369192	5.3782	6.87352e-07	7.96751e-06	1.44347	0.455157	3.17137	0.000188447	0.00338864
TraesCS2A01G092700	ACT domain-containing ACR2	gi|475570318|gb|EMT15995.1|hypothetical protein F775_21043 [Aegilops tauschii]	tr|D7M3X3|D7M3X3_ARALL	ACT domain-containing protein	-	-	0.17795	0.526187	0.338188	1.06172e-06	6.13629e-06	0.0988999	1.19567	0.0827149	1.92609e-14	9.34096e-20	0.128876	1.16935	0.110212	4.72452e-13	1.41009e-17
TraesCS2A01G100800	cyclic dof factor 3-like	gi|473968286|gb|EMS51340.1|Dof zinc finger protein DOF5.2 [Triticum urartu]	tr|M8BAI0|M8BAI0_AEGTA	Dof zinc finger protein	Dof	Dof	28.8761	7.60032	3.79933	3.17928e-33	4.13486e-11	69.2832	35.578	1.94736	2.23588e-26	0.000575656	66.0188	33.0559	1.99719	2.82953e-41	0.000319253
TraesCS2A01G106900	hypothetical protein TRIUR3_19930	gi|474313191|gb|EMS61978.1|hypothetical protein TRIUR3_19930 [Triticum urartu] gi|475498197|gb|EMT04073.1| hypothetical protein F775_11885 [Aegilops tauschii]	tr|A0A061E739|A0A061E739_THECC	B12D protein	-	-	1.34844	15.4376	0.087348	6.38958e-19	1.31149e-26	0.796629	3.69026	0.215874	0.00588817	5.60645e-06	0.217456	8.11975	0.0267811	3.5026e-16	1.95934e-24
TraesCS2A01G112600	Universal stress A	gi|473986471|gb|EMS51704.1|Universal stress protein A-like protein [Triticum urartu]	tr|Q4VSM2|Q4VSM2_HORVV	Universal stress protein	-	-	38.1024	16.4079	2.3222	2.00837e-11	9.46088e-05	54.9807	17.6681	3.11187	4.30877e-15	1.33544e-09	45.0683	15.337	2.93854	1.44887e-18	9.63624e-09
TraesCS2A01G114700	formin BNI1-like isoform X2	gi|474309976|gb|EMS61865.1|hypothetical protein TRIUR3_20002 [Triticum urartu]	tr|A0A061EN74|A0A061EN74_THECC	Uveal autoantigen with coiled-coil domains and ankyrin repeats isoform 2	-	-	1.02381	4.56187	0.224427	4.44047e-09	3.64329e-11	0.426748	32.0378	0.0133201	1.72502e-48	1.20899e-63	0.276152	16.3275	0.0169133	7.1026e-26	2.41327e-49
TraesCS2A01G117100	hypothetical protein TRIUR3_12173	gi|474431554|gb|EMS67979.1|hypothetical protein TRIUR3_12173 [Triticum urartu]	sp|Q3IYU1|TRUB_RHOS4	tRNA pseudouridine synthase B	-	-	0.894312	0.227026	3.93925	0.000129836	6.71266e-07	7.22422	0.656114	11.0106	1.38442e-59	1.64518e-26	3.44117	0.762198	4.5148	5.18454e-16	6.30297e-11
TraesCS2A01G122400	0	0	tr|D8U7V9|D8U7V9_VOLCA	Splicing factor U2AF, large subunit	-	-	3.0442	1.34634	2.2611	0.00342261	0.0024674	4.43995	1.12237	3.95586	1.80277e-08	2.75465e-07	4.80174	1.86785	2.57072	2.71531e-06	0.000192713
TraesCS2A01G122900	sex determination tasselseed 2	gi|326489374|dbj|BAK01670.1|predicted protein [Hordeum vulgare subsp. vulgare]	tr|Q2EFH6|Q2EFH6_PENAM	Short-chain dehydrogenase/reductase	-	-	3.88513	10.9522	0.354737	5.75192e-18	2.58733e-07	2.37663	6.26087	0.3796	1.70801e-05	1.87362e-05	2.16446	5.96757	0.362705	0.000273824	6.51694e-06
TraesCS2A01G125600	zn-dependent including glyoxylase	gi|326496328|dbj|BAJ94626.1|predicted protein [Hordeum vulgare subsp. vulgare]	tr|Q6K9T9|Q6K9T9_ORYSJ	Metallo-beta-lactamase-like	-	-	1.5943	4.58272	0.347893	5.90696e-07	6.20564e-07	1.20587	4.04379	0.298204	0.000624615	2.45201e-07	1.08602	3.08368	0.352183	0.000106133	2.30589e-05
TraesCS2A01G134300	Beta-glucosidase 26	gi|474273890|gb|EMS60983.1|Beta-glucosidase 26 [Triticum urartu]	tr|B5A496|B5A496_HORVV	Beta-glucosidase	-	-	1.10734	3.2476	0.34097	1.1265e-07	1.47131e-07	0.318118	3.23598	0.0983063	5.94514e-11	4.4521e-22	0.578164	3.75097	0.154137	1.30763e-15	1.6556e-17
TraesCS2A01G136500	0	0	tr|M9QX03|M9QX03_ORYSI	Terpene synthase	-	-	55.5384	109.24	0.508407	1.25847e-05	0.000560529	51.7887	267.089	0.1939	1.28227e-14	8.75826e-20	38.4828	186.01	0.206886	1.11235e-07	5.78719e-19
TraesCS2A01G152900	Transcription factor MYB86	gi|475626488|gb|EMT33356.1|Transcription factor MYB86 [Aegilops tauschii]	tr|A0A0D3Q1Y6|A0A0D3Q1Y6_9POAL	MYB transcription factor	MYB	MYB	0.285738	0.0361197	7.91087	0.000660533	7.38614e-07	0.761423	0.131557	5.78778	4.60862e-05	9.28095e-07	0.715941	0.223297	3.20623	0.00479359	0.000458461
TraesCS2A01G157800	Transcription factor bHLH47	gi|474236856|gb|EMS59614.1|Transcription factor bHLH47 [Triticum urartu]	tr|D6MK24|D6MK24_9ASPA	Transcription factor	bHLH	bHLH	22.0248	45.5662	0.483358	2.97504e-10	0.000225895	30.8102	108.174	0.28482	7.5096e-22	5.37259e-12	34.1938	118.203	0.28928	5.17937e-15	4.67091e-12
TraesCS2A01G158000	hypothetical protein TRIUR3_34017	gi|473933171|gb|EMS50034.1|hypothetical protein TRIUR3_34017 [Triticum urartu]	tr|A0A118JU91|A0A118JU91_CYNCS	Lipase/lipooxygenase, PLAT/LH2	-	-	25.5315	43.8764	0.581896	0.00109039	0.00773339	2.69345	34.4559	0.0781709	5.75016e-15	3.21843e-39	4.51354	42.9795	0.105016	0.00131342	1.46116e-33
TraesCS2A01G161500	WRKY transcription	gi|1035787257|gb|ANJ45124.1|WRKY transcription factor, partial [Triticum aestivum]	tr|A0A191XX48|A0A191XX48_WHEAT	WRKY transcription factor	WRKY	WRKY	7.73416	1.37314	5.63248	0.0038899	6.9205e-16	6.55193	16.2794	0.402466	2.83231e-09	3.55867e-06	4.60473	13.6019	0.338535	0.00725383	1.6389e-08
TraesCS2A01G164700LC	-	No Blast Hit	tr|B9HJT6|B9HJT6_POPTR	Cullin family protein	-	-	0.369971	1.96802	0.187992	0.00165938	3.71527e-08	0	1.41655	0	0.000916249	7.17524e-08	0.0312491	3.22662	0.00968475	3.13333e-08	2.05623e-16
TraesCS2A01G173200	Pectinesterase QRT1	gi|475599258|gb|EMT24197.1|Pectinesterase QRT1 [Aegilops tauschii]	tr|A0A1D5TMY1|A0A1D5TMY1_WHEAT	Pectinesterase	-	-	1.05384	0.311218	3.38619	0.000387766	6.82684e-06	8.59438	1.88371	4.56247	3.02351e-36	1.25617e-13	6.68212	1.83849	3.63458	1.26852e-26	5.02354e-10
TraesCS2A01G174500	0	0	tr|A0A1E5W4Q6|A0A1E5W4Q6_9POAL	PI-PLC X domain-containing protein	-	-	1.76962	3.76385	0.470162	1.48597e-06	0.0003435	6.45741	2.5039	2.57894	1.84914e-14	5.69207e-06	4.24359	1.95632	2.16917	3.864e-10	0.00046807
TraesCS2A01G176000	LONGIFOLIA 1-like	gi|326507184|dbj|BAJ95669.1|predicted protein [Hordeum vulgare subsp. vulgare]	tr|A0A072UUU5|A0A072UUU5_MEDTR	Longifolia protein	-	LONGIFOLIA-1-like	2.70584	6.27543	0.431181	2.82896e-08	1.59644e-05	0.678672	6.55355	0.103558	2.42161e-10	1.56048e-30	3.70023	22.7021	0.16299	4.55972e-38	2.49109e-23
TraesCS2A01G186300	auxin-responsive SAUR68-like	gi|473905228|gb|EMS49368.1|hypothetical protein TRIUR3_20652 [Triticum urartu]	tr|A0A061DYM7|A0A061DYM7_THECC	SAUR-like auxin-responsive protein family, putative	-	-	12.1337	48.8799	0.248235	3.74205e-09	3.25036e-13	0.5062	66.3904	0.0076246	1.59712e-56	1.50623e-91	1.75668	74.1623	0.023687	4.08319e-22	2.16071e-70
TraesCS2A01G203900	translation initiation factor IF-2	gi|326530272|dbj|BAJ97562.1|predicted protein [Hordeum vulgare subsp. vulgare]	tr|A0A109XNG5|A0A109XNG5_GOSHI	Cotton fiber expressed protein	-	-	0.831518	0.164431	5.05694	2.36307e-06	9.98315e-09	6.66969	1.71471	3.88969	9.00346e-14	5.33251e-11	5.33652	1.41723	3.76545	6.92845e-15	3.83206e-10
TraesCS2A01G204900	organic cation carnitine transporter 2-like	gi|475618993|gb|EMT30622.1|Solute carrier family 22 member 3 [Aegilops tauschii]	tr|A0A072TPM4|A0A072TPM4_MEDTR	Organic cation/carnitine transporter	-	-	0.742629	0	-	1.98333e-15	9.12986e-29	0.970591	0.00447667	216.811	7.88008e-11	2.35452e-19	0.211836	0	-	9.80017e-06	8.76046e-06
TraesCS2A01G205700	uncharacterized secreted	gi|226503235|ref|NP_001147369.1|uncharacterized protein LOC100280977 [Zea mays] gi|195610594|gb|ACG27127.1| uncharacterized secreted protein [Zea mays]	tr|Q6Z402|Q6Z402_ORYSJ	Membrane lipoprotein lipid attachment site-containing protein-like	-	-	0.952282	4.50817	0.211235	6.50558e-10	5.67267e-13	0.682322	1.95416	0.349164	0.00933491	0.000238243	0.671102	3.57939	0.187491	2.60406e-05	3.24864e-11
TraesCS2A01G215900	cysteine-rich receptor kinase 10	gi|357116708|ref|XP_003560120.1|PREDICTED: cysteine-rich receptor-like protein kinase 15 [Brachypodium distachyon] gi|944080528|gb|KQK15880.1| hypothetical protein BRADI_1g25497 [Brachypodium distachyon]	tr|D8L9R1|D8L9R1_WHEAT	Receptor-like protein kinase, putative,expressed	-	-	10.394	3.71791	2.79566	6.92512e-05	8.67251e-07	3.07953	9.45775	0.325609	0.000270673	3.26513e-09	3.93542	8.98503	0.437997	0.00351399	1.15321e-05
TraesCS2A01G219400	TBC domain containing	gi|326530121|dbj|BAK08340.1|predicted protein [Hordeum vulgare subsp. vulgare]	tr|A0A0K9NP90|A0A0K9NP90_ZOSMR	TBC1 domain family member	-	-	11.6826	3.65044	3.20033	5.33092e-12	2.46306e-08	5.34173	2.59853	2.05567	8.7192e-05	0.000797684	13.3137	2.01296	6.61399	1.8418e-26	4.53992e-22
TraesCS2A01G222500LC	-	No Blast Hit	AT4G10265.1	Wound-responsive family protein	-	-	25.7016	57.6053	0.446167	2.07717e-06	4.98515e-05	4.10102	25.854	0.158623	4.68027e-13	1.32976e-16	7.14366	33.9633	0.210334	8.06248e-15	5.62884e-14
TraesCS2A01G252700	187-kDa microtubule-associated AIR9-like	gi|475542139|gb|EMT09914.1|Protein phosphatase 1 regulatory subunit pprA [Aegilops tauschii]	sp|Q9BTT6|LRRC1_HUMAN	Leucine-rich repeat-containing protein 1	-	-	2.30136	0.892749	2.57783	1.00575e-07	7.16989e-06	3.24089	1.45215	2.23179	1.01801e-06	2.6282e-05	3.12224	1.50183	2.07895	4.60985e-30	0.000160915
TraesCS2A01G264000	ribonuclease 1	gi|474114147|gb|EMS55779.1|Ribonuclease 3 [Triticum urartu]	tr|O04393|O04393_HORVU	Ribonuclease	-	-	7.62498	0.417427	18.2666	2.25759e-41	4.11209e-33	2.90902	0.46266	6.28758	1.02537e-08	3.23091e-10	3.34705	0.466955	7.16783	1.04259e-16	3.19891e-12
TraesCS2A01G266900	glycine-rich family	gi|475621843|gb|EMT31644.1|hypothetical protein F775_26831 [Aegilops tauschii]	tr|H6WX59|H6WX59_MEDSA	Glycine-rich protein	-	-	10.5889	36.8461	0.287383	2.67985e-28	1.32395e-10	8.79485	26.8769	0.327227	1.99089e-05	1.40574e-08	10.509	29.2813	0.358899	3.98933e-07	1.22724e-07
TraesCS2A01G267500	heterogeneous nuclear ribonucleo 1-like	gi|475552279|gb|EMT11758.1|DAZ-associated protein 1 [Aegilops tauschii]	tr|A0A061FF68|A0A061FF68_THECC	RNA-binding family protein, putative	-	-	7.18335	3.63016	1.9788	8.96656e-05	0.00341546	2.90796	6.86683	0.423479	0.000127547	3.31315e-05	2.17425	7.17389	0.303079	2.76699e-06	2.51283e-09
TraesCS2A01G273800	Cytokinin-O-glucosyltransferase 2	gi|326497805|dbj|BAJ94765.1|predicted protein [Hordeum vulgare subsp. vulgare]	tr|M8BJN8|M8BJN8_AEGTA	Glycosyltransferase	-	-	0.17686	0.00364094	48.5754	2.81568e-05	8.31559e-09	0.0563357	0.488871	0.115236	0.000406302	5.34385e-07	0.0126963	0.191726	0.066221	0.00221515	0.000203809
TraesCS2A01G295400	Beta- insoluble isoenzyme 2	gi|433359116|dbj|BAM74037.1|cell wall invertase [Triticum aestivum]	tr|Q9SPJ8|Q9SPJ8_MAIZE	Cell wall invertase	-	-	16.1684	6.06586	2.66547	2.14846e-17	2.90968e-06	6.86404	2.5726	2.66813	3.74507e-08	6.6799e-07	11.0097	3.00932	3.65852	1.2831e-11	6.06577e-12
TraesCS2A01G296800	HVA22 g	gi|357163375|ref|XP_003579712.1|PREDICTED: putative HVA22-like protein g isoform X1 [Brachypodium distachyon] gi|944046902|gb|KQJ82543.1| hypothetical protein BRADI_5g09570 [Brachypodium distachyon]	tr|A0A1D5TAL0|A0A1D5TAL0_WHEAT	HVA22-like protein	-	-	3.11662	5.94485	0.524256	1.98628e-10	0.00189267	1.7602	5.8963	0.298525	5.81111e-08	6.18104e-09	1.58532	4.5034	0.352028	0.000219444	7.23289e-07
TraesCS2A01G312400	Histone	gi|474106628|gb|EMS55473.1|Histone H2B.2 [Triticum urartu]	tr|A0A1D5RUC8|A0A1D5RUC8_WHEAT	Histone H2B	-	-	79.844	10.6004	7.53213	9.55049e-19	5.60376e-23	33.258	8.65727	3.84163	3.70434e-11	1.60782e-11	62.4207	14.3333	4.35495	7.49864e-06	1.89141e-14
TraesCS2A01G315700	0	0	tr|Q6TY49|Q6TY49_HYDMC	Reductase 1	-	-	0.813973	0.125679	6.47661	0.00912075	2.65673e-09	0.987923	3.83141	0.257848	0.00312332	4.71553e-09	0.46687	1.64404	0.283977	8.57906e-05	5.68084e-06
TraesCS2A01G317200	catalytic phosphatase type 2C	gi|326529077|dbj|BAK00932.1|predicted protein, partial [Hordeum vulgare subsp. vulgare]	tr|U5FS16|U5FS16_POPTR	Phosphatase 2C family protein	-	-	4.16405	8.11596	0.513069	1.78429e-07	0.000974666	14.7367	33.7182	0.437056	2.34326e-10	1.23106e-05	12.4484	34.8276	0.35743	2.85337e-05	2.01697e-08
TraesCS2A01G323000	BTB POZ and TAZ domain-containing 2-like	gi|326502238|dbj|BAJ95182.1|predicted protein [Hordeum vulgare subsp. vulgare] gi|326528907|dbj|BAJ97475.1| predicted protein [Hordeum vulgare subsp. vulgare]	tr|G7JMM8|G7JMM8_MEDTR	BTB/POZ and TAZ domain protein	-	-	2.64665	0.364353	7.26398	1.2585e-08	1.30561e-16	10.2805	0.294586	34.8983	7.96658e-08	2.93265e-44	9.34552	0.153369	60.935	1.46832e-50	2.13145e-48
TraesCS2A01G327400	ribonuclease H2 subunit B	gi|326496467|dbj|BAJ94695.1|predicted protein [Hordeum vulgare subsp. vulgare]	-	0	-	-	0.266936	178.719	0.00149361	8.00851e-227	4.57408e-126	0.382713	258.106	0.00148277	1.86485e-213	2.95178e-138	0.364585	279.777	0.00130312	1.03078e-257	2.60699e-142
TraesCS2A01G327500	F-box FBD LRR-repeat	gi|475545436|gb|EMT10494.1|hypothetical protein F775_24113 [Aegilops tauschii]	tr|A0A199VFH8|A0A199VFH8_ANACO	F-box protein	-	-	1.01675	39.3861	0.0258149	8.85898e-136	3.6248e-62	0.567777	47.755	0.0118894	2.02645e-135	3.99105e-85	0.571167	59.6313	0.00957832	1.63446e-181	3.817e-93
TraesCS2A01G327600	copper methylamine oxidase-like	gi|474355461|gb|EMS63127.1|Primary amine oxidase [Triticum urartu]	tr|A0A1D5T912|A0A1D5T912_WHEAT	Amine oxidase	-	-	10.9509	3.97477	2.75511	2.81856e-21	1.0491e-06	17.1765	8.88102	1.93407	7.61213e-13	0.000711636	15.8571	7.02319	2.25782	8.39722e-10	1.81185e-05
TraesCS2A01G331700	ATP-dependent 6-phosphofructokinase 2	gi|326492478|dbj|BAK02022.1|predicted protein [Hordeum vulgare subsp. vulgare]	tr|W5ARV3|W5ARV3_WHEAT	ATP-dependent 6-phosphofructokinase	-	-	1.4435	3.15528	0.457485	1.06329e-08	0.000176227	1.19015	3.51704	0.338394	1.04161e-05	5.61036e-07	1.31387	3.29223	0.399083	9.05645e-07	1.81134e-05
TraesCS2A01G342100	wound stress precursor	gi|475606510|gb|EMT26418.1|hypothetical protein F775_24450 [Aegilops tauschii]	tr|A0A0B0N6Q8|A0A0B0N6Q8_GOSAR	Lipoxygenase domain-containing 1	-	-	18.8847	40.6954	0.464049	1.67973e-14	8.03624e-05	17.0489	40.2565	0.423505	6.42194e-08	5.40902e-06	22.5118	47.303	0.475906	9.07999e-05	8.0101e-05
TraesCS2A01G357100	TOO MANY MOUTHS	gi|326499566|dbj|BAJ86094.1|predicted protein [Hordeum vulgare subsp. vulgare]	tr|A0A061E290|A0A061E290_THECC	Leucine-rich repeat receptor-like protein kinase family protein, putative	-	-	0.2512	0	-	4.21543e-07	3.41173e-12	0.484127	0.0131506	36.814	5.70713e-06	3.95821e-09	0.266485	0.0242482	10.9899	0.000113522	0.000252489
TraesCS2A01G357400	NUCLEAR FUSION DEFECTIVE 4-like	gi|326519494|dbj|BAK00120.1|predicted protein [Hordeum vulgare subsp. vulgare]	tr|A0A0K9Q428|A0A0K9Q428_ZOSMR	Nodulin-like / Major Facilitator Superfamily protein	-	-	23.8535	9.6289	2.47728	7.09932e-13	1.8881e-05	25.5727	7.38928	3.46079	3.73592e-10	2.23656e-11	43.4592	11.1134	3.91054	3.6057e-09	5.27117e-14
TraesCS2A01G371000	(+)-neomenthol dehydrogenase	gi|475625079|gb|EMT32843.1|(+)-neomenthol dehydrogenase [Aegilops tauschii]	tr|C0LZ69|C0LZ69_CHEMJ	Short chain dehydrogenase/reductase	-	-	0.0300851	0.521734	0.0576637	4.88836e-06	9.76776e-12	0.128363	0.854242	0.150266	0.00644609	3.33277e-06	0.111648	1.46406	0.0762594	9.05475e-10	5.92878e-13
TraesCS2A01G378800LC	0	0	tr|M7ZJZ7|M7ZJZ7_TRIUA	Heat shock 70 kDa protein 4L	-	-	7.43444	1.05295	7.06061	4.44362e-21	1.24427e-18	5.50309	2.25933	2.43572	0.0025872	0.000135465	7.25175	2.0485	3.54002	1.78682e-09	1.14067e-08
TraesCS2A01G379000	gibberellin 2-beta-dioxygenase 8	gi|1001621759|emb|CFV04404.1|GA2ox-A6 [Triticum aestivum]	tr|A0A072UXE4|A0A072UXE4_MEDTR	Gibberellin 2-beta-dioxygenase	-	GA2ox6	0.0115181	8.64707	0.00133202	3.25032e-63	4.13623e-74	0	1.93005	0	1.09434e-13	1.48593e-25	0	2.38147	0	3.96465e-21	4.13335e-30
TraesCS2A01G384300	Beta-glucosidase 16	gi|473786877|gb|EMS46231.1|Beta-glucosidase 16 [Triticum urartu]	tr|B6SKX7|B6SKX7_MAIZE	Beta-glucosidase	-	-	18.7292	4.70675	3.97923	5.15318e-12	9.67527e-12	14.0973	6.57895	2.14278	0.00354387	9.55579e-05	24.0096	8.20431	2.92646	2.42511e-10	6.35896e-09
TraesCS2A01G396400	1-aminocyclopropane-1-carboxylate synthase	gi|475504695|gb|EMT04664.1|1-aminocyclopropane-1-carboxylate synthase [Aegilops tauschii]	tr|M8ATA9|M8ATA9_AEGTA	1-aminocyclopropane-1-carboxylate synthase	-	-	2.19634	1.05751	2.0769	8.4387e-05	0.00267628	0.497784	1.76791	0.281566	7.47238e-05	4.71214e-07	0.490926	2.2052	0.222623	3.66951e-06	2.59782e-10
TraesCS2A01G415900	Homeobox-leucine zipper HOX17	gi|357168125|ref|XP_003581495.1|PREDICTED: homeobox-leucine zipper protein HOX17-like [Brachypodium distachyon] gi|944048281|gb|KQJ83922.1| hypothetical protein BRADI_5g17570 [Brachypodium distachyon]	tr|B9MUS1|B9MUS1_POPTR	Homeobox-leucine zipper family protein	HD-ZIP	HD-ZIP	2.74578	37.898	0.0724517	5.56428e-79	6.79103e-37	1.36711	39.2368	0.0348426	4.68838e-29	3.36341e-54	1.15233	44.9732	0.0256225	5.0396e-55	4.72718e-62
TraesCS2A01G425600	0	0	tr|D4IIJ1|D4IIJ1_HELAN	Kaurene synthase	-	-	3.88169	1.07569	3.60856	4.07921e-06	1.1931e-09	0.357719	1.74844	0.204593	0.000151389	4.3608e-12	0.260214	1.38072	0.188463	0.000404812	1.57209e-12
TraesCS2A01G440500	0	0	tr|D7MKH4|D7MKH4_ARALL	Protease inhibitor/seed storage/lipid transfer protein family protein	-	-	0.158347	1.69857	0.0932238	0.00192126	1.55698e-10	0.350913	6.44529	0.0544449	6.11196e-09	4.50192e-18	0	3.45121	0	8.79437e-10	9.77855e-16
TraesCS2A01G456600	MYB DNA-binding domain superfamily	gi|475576078|gb|EMT17444.1|Myb-like protein G [Aegilops tauschii]	tr|A0A060CYY7|A0A060CYY7_MAIZE	MYB-related transcription factor	MYB_related	MYB_related	0.00568652	0.393521	0.0144504	3.41489e-09	1.21124e-14	0.101286	0.867379	0.116772	4.67766e-06	6.7445e-09	0.110141	0.585872	0.187994	0.00560742	2.58909e-05
TraesCS2A01G462600	F-box kelch-repeat At5g60570-like	gi|475558843|gb|EMT13185.1|hypothetical protein F775_10092 [Aegilops tauschii]	tr|A0A0K9PAE6|A0A0K9PAE6_ZOSMR	Kelch repeat-containing protein	-	-	0.229017	1.33902	0.171033	2.81065e-09	3.94996e-13	0.25825	0.998285	0.258693	0.00131856	8.60445e-06	0.238954	0.922936	0.258907	0.00113341	1.24525e-05
TraesCS2A01G463000	probable receptor kinase At1g30570	gi|475577274|gb|EMT17754.1|Putative receptor-like protein kinase [Aegilops tauschii]	tr|A7VM23|A7VM23_MARPO	Receptor-like kinase	-	-	0.129059	0.554684	0.232672	3.20326e-06	3.3106e-09	0.0846564	1.00538	0.0842036	3.47328e-13	2.07107e-17	0.0698002	1.07758	0.0647752	7.02555e-14	7.71906e-21
TraesCS2A01G467500	invertase inhibitor	gi|326501068|dbj|BAJ98765.1|predicted protein, partial [Hordeum vulgare subsp. vulgare]	tr|B6UAQ7|B6UAQ7_MAIZE	Pectinesterase inhibitor domain containing protein	-	-	2.28389	7.36353	0.310162	1.01403e-10	8.44365e-09	0.0153354	1.45295	0.0105547	5.37706e-09	2.74736e-15	0.0549815	5.25888	0.010455	8.68393e-18	3.90659e-36
TraesCS2A01G468800	soluble starch synthase III-1	gi|473732843|gb|EMS45219.1|Soluble starch synthase 3, chloroplastic/amyloplastic [Triticum urartu]	tr|B9H112|B9H112_POPTR	Starch synthase family protein	-	-	14.8516	4.26425	3.48282	3.04993e-60	6.78057e-10	35.473	17.3485	2.04473	5.81562e-31	0.000174942	29.1701	15.6874	1.85946	5.62069e-20	0.00143855
TraesCS2A01G477700	type 1 non specific lipid transfer precursor	gi|473948411|gb|EMS50623.1|Non-specific lipid-transfer protein [Triticum urartu]	tr|M7YJJ9|M7YJJ9_TRIUA	Non-specific lipid-transfer protein	-	-	0.225747	5.1239	0.0440576	8.35344e-19	4.61478e-26	0.295024	6.00421	0.0491362	8.50814e-11	1.26301e-19	0.474958	5.83933	0.0813377	3.20788e-06	3.99773e-16
TraesCS2A01G485000	0	0	tr|D8LAK8|D8LAK8_WHEAT	Flowering Locus T-like protein, putative	-	FT-like_chr2	0	0.295845	0	0.00151201	6.84312e-06	0	0.762904	0	0.000729172	3.74374e-06	0	1.05901	0	7.51425e-07	1.38862e-08
TraesCS2A01G510400	probable isoaspartyl peptidase L-asparaginase 2	gi|326514732|dbj|BAJ99727.1|predicted protein [Hordeum vulgare subsp. vulgare]	tr|Q2HTR7|Q2HTR7_MEDTR	Isoaspartyl peptidase/L-asparaginase	-	-	4.5916	0.737972	6.22192	2.62597e-08	2.49443e-17	6.52453	2.7889	2.33947	0.000317638	3.9248e-05	5.00161	1.39282	3.59101	0.000408761	1.95982e-09
TraesCS2A01G510500LC	-	No Blast Hit	sp|C4LC41|DER_TOLAT	GTPase Der	-	-	7.30346	0.150168	48.6353	0.000315118	1.59995e-41	4.82065	0.455454	10.5843	1.18008e-07	5.70631e-16	6.77614	0.291778	23.2236	6.90369e-11	3.8881e-25
TraesCS2A01G510700	probable isoaspartyl peptidase L-asparaginase 2	gi|326514732|dbj|BAJ99727.1|predicted protein [Hordeum vulgare subsp. vulgare]	tr|Q2HTR7|Q2HTR7_MEDTR	Isoaspartyl peptidase/L-asparaginase	-	-	18.4984	3.07965	6.00665	3.16035e-11	2.08685e-18	35.3262	12.7462	2.77151	2.97251e-07	6.42359e-08	24.3426	6.40472	3.80073	1.92994e-07	2.3594e-12
TraesCS2A01G510800	probable isoaspartyl peptidase L-asparaginase 2	gi|326514732|dbj|BAJ99727.1|predicted protein [Hordeum vulgare subsp. vulgare]	tr|Q2HTR7|Q2HTR7_MEDTR	Isoaspartyl peptidase/L-asparaginase	-	-	19.2408	3.33274	5.77326	6.73779e-12	2.6097e-18	37.5945	10.4878	3.5846	5.14423e-11	3.3979e-12	24.2639	4.70224	5.16007	1.1566e-12	9.8645e-19
TraesCS2A01G517200LC	-	No Blast Hit	AT5G26780.3	serine hydroxymethyltransferase 2	-	-	3.68478	0.775886	4.74913	2.83987e-12	1.94137e-10	4.29588	1.00272	4.28422	2.94421e-11	4.32087e-08	4.73601	0.739945	6.40049	2.33732e-16	7.79602e-12
TraesCS2A01G517300LC	-	No Blast Hit	AT5G25520.3	SPOC domain / Transcription elongation factor S-II protein	-	-	2.95624	0.936685	3.15607	0.00410356	4.94007e-05	5.18061	1.2484	4.1498	3.51264e-07	9.94938e-07	5.3133	0.803727	6.61083	8.75342e-13	4.51786e-10
TraesCS2A01G525300	probable receptor kinase At5g47070	gi|326500044|dbj|BAJ90857.1|predicted protein [Hordeum vulgare subsp. vulgare]	tr|C6ZRX7|C6ZRX7_SOYBN	Protein kinase	-	-	1.47529	0.49161	3.00094	0.000911248	8.54229e-06	0.744413	2.41419	0.308349	2.24106e-05	5.61036e-07	0.992773	2.38084	0.416984	0.000708979	0.000151298
TraesCS2A01G541400	ubiquinol oxidase chloroplastic chromoplastic	gi|475583084|gb|EMT19344.1|Alternative oxidase 4, chloroplastic/chromoplastic [Aegilops tauschii]	tr|A0A1D5TH41|A0A1D5TH41_WHEAT	Ubiquinol oxidase	-	-	181.33	451.062	0.402006	6.25214e-40	1.87647e-06	82.3267	357.02	0.230594	1.52416e-72	4.08818e-16	98.9368	425.178	0.232695	1.57082e-42	2.31936e-16
TraesCS2A01G542900	predicted protein	gi|326524071|dbj|BAJ97046.1|predicted protein [Hordeum vulgare subsp. vulgare]	tr|Q2HVF3|Q2HVF3_MEDTR	Protein F12F1.11-, putative	-	-	1.93964	6.29021	0.308359	5.2847e-26	4.50266e-09	1.65583	5.34496	0.309792	5.23414e-08	2.67177e-08	0.972472	4.81711	0.201879	8.66073e-14	1.44538e-13
TraesCS2A01G544500	Cyclopropane-fatty-acyl-phospholipid synthase	gi|475522726|gb|EMT06798.1|Cyclopropane-fatty-acyl-phospholipid synthase [Aegilops tauschii]	tr|M8BJ75|M8BJ75_AEGTA	Cyclopropane-fatty-acyl-phospholipid synthase	-	-	0.091416	0.0397298	2.30094	0.00495043	0.00117625	0.174261	0.0814299	2.14001	0.000438049	0.00152729	0.311269	0.08885	3.50331	3.10435e-12	6.94217e-09
TraesCS2A01G544600	disease resistance RGA4	gi|474379869|gb|EMS64511.1|hypothetical protein TRIUR3_25409 [Triticum urartu]	tr|A0A0U2QI75|A0A0U2QI75_ORYSA	NBS-LRR-like resistance protein	-	-	39.7111	13.8854	2.85991	7.04837e-26	8.11703e-07	37.4202	16.4014	2.28152	3.05533e-12	5.58356e-05	42.7075	16.3624	2.61011	8.87448e-25	1.46772e-06
TraesCS2A01G545700LC	hypothetical protein PSTG_19163	gi|909591736|gb|KNE87452.1|hypothetical protein PSTG_19163 [Puccinia striiformis f. sp. tritici PST-78]	AT3G44400.5	Disease resistance protein (TIR-NBS-LRR class) family	-	-	4.459	1.29576	3.44123	0.00130714	2.00604e-07	4.72513	14.1066	0.334958	8.54077e-07	1.25141e-07	2.77092	7.48688	0.370104	0.000163737	6.96549e-06
TraesCS2A01G545800LC	-	No Blast Hit	sp|O35550|RABE1_RAT	Rab GTPase-binding effector protein 1	-	-	4.46963	1.20642	3.70487	9.26111e-06	2.66112e-08	3.82841	12.9837	0.294863	0.000279843	3.02711e-09	2.52738	7.28605	0.34688	2.56328e-06	1.37524e-06
TraesCS2A01G545900LC	hypothetical protein PSTG_19785, partial	gi|909587842|gb|KNE86848.1|hypothetical protein PSTG_19785, partial [Puccinia striiformis f. sp. tritici PST-78]	sp|Q5H6Q3|GLGB2_XANOR	1,4-alpha-glucan branching enzyme GlgB 2	-	-	0.511098	0.150309	3.40031	1.24547e-05	1.41136e-07	0.474431	1.52768	0.310556	7.95879e-09	9.2872e-09	0.286558	0.82589	0.346969	0.000602973	9.81702e-07
TraesCS2A01G546000LC	retrotransposon Ty3-gypsy subclass	gi|326522028|dbj|BAK04142.1|predicted protein [Hordeum vulgare subsp. vulgare]	tr|Q10SG1|Q10SG1_ORYSJ	Retrotransposon protein, putative, unclassified	-	-	3.12339	0.943956	3.30883	3.62182e-07	5.53846e-07	2.66885	8.79842	0.303334	0.00236247	1.27417e-08	1.76262	5.49882	0.320545	0.000224118	2.24853e-07
TraesCS2A01G546900	phytol kinase	gi|90185112|sp|Q2N2K3.1|PHYK_WHEATRecName: Full=Probable phytol kinase, chloroplastic; Flags: Precursor gi|76443933|gb|ABA42674.1| phytol kinase [Triticum aestivum]	tr|D2D1G4|D2D1G4_LACSA	Phytol kinase	-	-	16.1147	36.1233	0.446103	2.92749e-12	3.15821e-05	0.861383	2.27622	0.378426	0.00132665	1.91112e-05	1.85281	5.4767	0.338307	5.91034e-05	4.04054e-08
TraesCS2A01G551000	vacuolar defense	gi|45862004|gb|AAS78780.1|putative vacuolar defense protein [Triticum aestivum]	sp|P83343|PR4_PRUPE	Pathogenesis-related protein PR-4	-	-	22.8368	47.7613	0.478145	5.51032e-06	0.000180401	5.60945	32.6766	0.171665	1.25716e-09	1.68442e-19	5.15533	28.045	0.183823	2.37692e-22	3.13827e-18
TraesCS2A01G562200	0	0	tr|A0A059UJ35|A0A059UJ35_WHEAT	Cytochrome P450	-	-	27.1526	12.6092	2.15339	5.71109e-05	0.000466436	81.4892	24.0499	3.38834	5.5978e-43	2.8598e-11	77.4507	16.4733	4.70158	4.70109e-106	2.2647e-17
TraesCS2A01G566000	0	0	tr|B9SLE9|B9SLE9_RICCO	NAC domain-containing protein, putative	NAC	NAC	3.59449	0.888831	4.04407	2.05405e-18	8.74968e-11	3.6607	1.54421	2.37059	2.02181e-06	6.02844e-05	6.69894	1.37643	4.86691	7.93283e-33	4.44021e-15
TraesCS2A01G566300	NAC domain-containing 7	gi|474368089|gb|EMS63655.1|NAC domain-containing protein 7 [Triticum urartu]	tr|B9SLE9|B9SLE9_RICCO	NAC domain-containing protein, putative	NAC	NAC	1.85352	0.383649	4.83129	3.83302e-09	3.05852e-11	8.10361	1.31165	6.17819	5.9474e-39	7.55036e-19	5.78458	1.24277	4.65457	2.95847e-17	2.91183e-13
TraesCS2A01G566400	NAC domain-containing 7	gi|474368088|gb|EMS63654.1|NAC domain-containing protein 7 [Triticum urartu]	tr|B9SLE9|B9SLE9_RICCO	NAC domain-containing protein, putative	NAC	NAC	1.44604	0.508297	2.84486	9.69313e-05	8.16847e-05	3.13564	1.37847	2.27473	1.13078e-06	0.00117767	2.31093	0.817531	2.82672	4.2652e-07	0.000103735
TraesCS2A01G568300	RNA demethylase ALKBH5-like	gi|514755770|ref|XP_004963362.1|PREDICTED: uncharacterized protein LOC101767971 [Setaria italica] gi|944248383|gb|KQL12646.1| hypothetical protein SETIT_025142mg [Setaria italica]	tr|G5DX62|G5DX62_SILLA	2-oxoglutarate (2OG) and Fe(II)-dependent oxygenase-like protein	-	-	0.970883	1.78802	0.542992	0.00125121	0.00873654	0.396377	1.2535	0.316216	0.00323946	0.000184475	0.244323	1.65014	0.148062	9.29017e-09	1.69955e-10
TraesCS2A01G571300	cationic peroxidase SPC4-like	gi|326521510|dbj|BAK00331.1|predicted protein [Hordeum vulgare subsp. vulgare]	tr|A0A1D6RJM6|A0A1D6RJM6_WHEAT	Peroxidase	-	-	13.8593	115.063	0.12045	1.23419e-141	2.12117e-27	0.681991	44.8467	0.0152072	2.1648e-109	7.51001e-77	4.41893	83.384	0.0529949	1.223e-203	7.91849e-52
TraesCS2A01G571800	NRT1 PTR FAMILY -like	gi|475433023|gb|EMT01236.1|Peptide transporter PTR1 [Aegilops tauschii]	sp|O80436|PTR29_ARATH	Protein NRT1/ PTR FAMILY 5.5	-	-	4.59658	11.3305	0.405682	1.14795e-15	3.50329e-06	0.26061	3.03828	0.0857756	1.08106e-15	9.61422e-24	1.39325	5.09352	0.273534	3.48688e-06	1.34753e-10
TraesCS2A01G581000	Peroxisomal membrane 2	gi|474369461|gb|EMS63743.1|Protein SYM1 [Triticum urartu]	tr|F4JI90|F4JI90_ARATH	Peroxisomal membrane (Mpv17/PMP22) family protein	-	-	248.01	72.3825	3.42638	2.58755e-19	1.04534e-09	903.882	444.58	2.03311	1.04385e-16	0.000187515	658.767	357.548	1.84246	1.16202e-12	0.00158565
TraesCS2A01G584700	Elicitor-responsive 3	gi|326530872|dbj|BAK01234.1|predicted protein [Hordeum vulgare subsp. vulgare]	tr|A0A0K9PV75|A0A0K9PV75_ZOSMR	Calcium-dependent lipid-binding domain-containing protein	-	-	1.11199	2.73742	0.40622	0.0046996	5.64104e-05	1.58486	4.69853	0.337309	0.000225314	1.84652e-06	0.816628	2.44856	0.333514	0.000156619	2.88226e-05
TraesCS2A01G590600	protochlorophyllide reductase chloroplastic	gi|10720235|sp|Q41578.1|PORA_WHEATRecName: Full=Protochlorophyllide reductase A, chloroplastic; Short=PCR A; AltName: Full=NADPH-protochlorophyllide oxidoreductase A; Short=POR A; Flags: Precursor gi|510677|emb|CAA54042.1| protochlorophyilide reductase [Triticum aestivum]	tr|W9RXN6|W9RXN6_9ROSA	Protochlorophyllide reductase	-	-	17.4726	373.204	0.0468178	2.71196e-10	4.81811e-50	0.660989	111.164	0.00594607	7.93788e-23	2.54291e-109	8.15185	243.489	0.0334793	1.01426e-08	1.07639e-66
TraesCS2A01G730000LC	0	0	tr|A0A1D1YY40|A0A1D1YY40_9ARAE	Retrovirus-related Pol polyprotein from transposon TNT 1-94	-	-	0.0577433	0	-	0.00197228	2.53018e-06	0.124282	0.016275	7.63633	0.0011096	0.0018293	0.0944951	0.0116269	8.12727	0.00600836	0.00689293
TraesCS2A01G730100LC	0	0	tr|A0A151T1G8|A0A151T1G8_CAJCA	Retrovirus-related Pol polyprotein from transposon TNT 1-94	-	-	0.259311	0.0286601	9.04779	0.00668017	2.49242e-07	0.315026	0.0221633	14.2139	1.5367e-05	2.3983e-05	0.220876	0.0068298	32.34	3.59784e-05	7.78719e-05
TraesCS2B01G007400	L-type lectin-domain containing receptor kinase -like	gi|473911921|gb|EMS49596.1|L-type lectin-domain containing receptor kinase IX.1 [Triticum urartu]	tr|Q6YT83|Q6YT83_ORYSJ	Receptor protein kinase-related protein-like	-	-	29.2936	8.88712	3.29619	5.77164e-34	4.42781e-09	50.988	19.5898	2.60278	7.98928e-21	2.44777e-07	52.1382	10.7656	4.84306	5.5215e-95	3.13827e-18
TraesCS2B01G007600	disease resistance RPM1	gi|960491212|ref|XP_014751005.1|PREDICTED: disease resistance protein RPM1 [Brachypodium distachyon] gi|960491214|ref|XP_014751006.1| PREDICTED: disease resistance protein RPM1 [Brachypodium distachyon] gi|960491216|ref|XP_014751007.1| PREDICTED: disease resistance protein RPM1 [Brachypodium distachyon] gi|960491218|ref|XP_014751008.1| PREDICTED: disease resistance protein RPM1 [Brachypodium distachyon] gi|960491220|ref|XP_014751009.1| PREDICTED: disease resistance protein RPM1 [Brachypodium distachyon] gi|944045865|gb|KQJ81506.1| hypothetical protein BRADI_5g01167 [Brachypodium distachyon]	tr|Q2R8J2|Q2R8J2_ORYSJ	NBS-LRR disease resistance protein, putative, expressed	-	-	12.3751	4.30006	2.87789	2.25433e-05	4.74752e-07	6.72873	32.7241	0.20562	4.06479e-12	1.24643e-17	7.25632	20.6696	0.351062	0.00936153	1.21288e-08
TraesCS2B01G012000	Anthocyanidin 5,3-O-glucosyltransferase	gi|475568835|gb|EMT15603.1|Anthocyanidin 5,3-O-glucosyltransferase [Aegilops tauschii]	tr|A0A1D5TJP9|A0A1D5TJP9_WHEAT	Glycosyltransferase	-	-	8.10361	4.33802	1.86804	5.28966e-05	0.00781095	17.0627	7.02385	2.42925	7.18761e-22	3.79584e-06	10.9987	5.35279	2.05475	4.83571e-12	0.00026948
TraesCS2B01G036400	Cysteine-rich receptor kinase 6	gi|357157121|ref|XP_003577692.1|PREDICTED: cysteine-rich receptor-like protein kinase 25 [Brachypodium distachyon] gi|721677824|ref|XP_010237822.1| PREDICTED: cysteine-rich receptor-like protein kinase 25 [Brachypodium distachyon] gi|944053261|gb|KQJ88899.1| hypothetical protein BRADI_4g21990 [Brachypodium distachyon] gi|944053262|gb|KQJ88900.1| hypothetical protein BRADI_4g21990 [Brachypodium distachyon]	sp|P93194|RPK1_IPONI	Receptor-like protein kinase	-	-	3.10646	1.32989	2.33587	0.00391159	0.000304041	1.86904	5.65345	0.330601	0.00340985	1.0343e-07	1.46854	4.27583	0.343453	0.00945255	4.59848e-07
TraesCS2B01G038600	0	0	tr|Q6WGQ3|Q6WGQ3_WHEAT	Chalcone synthase	-	-	0.0142449	0.675263	0.0210954	1.79896e-13	1.11448e-21	0.352446	1.41214	0.249583	0.00122545	3.69202e-07	0.0527866	0.731664	0.0721459	2.77381e-06	7.99229e-11
TraesCS2B01G048700	arginase	gi|345447290|gb|AEN92260.1|arginase [Triticum aestivum] gi|662165920|gb|AIE44771.1| arginase [Triticum aestivum]	tr|A0A060L0E4|A0A060L0E4_TRITU	Arginase	-	-	15.2713	51.0009	0.299431	1.52461e-55	2.36875e-10	7.31147	24.3163	0.300682	4.02204e-14	1.33642e-10	7.84378	26.811	0.292558	8.94665e-23	2.08486e-11
TraesCS2B01G049200	acetyl- cytosolic 1-like	gi|357166522|ref|XP_003580738.1|PREDICTED: acetyl-CoA acetyltransferase, cytosolic 1-like [Brachypodium distachyon] gi|944046025|gb|KQJ81666.1| hypothetical protein BRADI_5g02170 [Brachypodium distachyon]	tr|A0A0R4UXQ1|A0A0R4UXQ1_ARAHY	3-ketoacyl-CoA thiolase	-	-	5.15472	11.9102	0.432798	1.5327e-19	1.85638e-05	5.77252	10.7454	0.537211	0.00904532	0.00212493	4.46965	11.7343	0.380906	3.08965e-07	2.92467e-07
TraesCS2B01G051600	Beta-glucosidase 16	gi|474255864|gb|EMS60351.1|Beta-glucosidase 16 [Triticum urartu]	tr|B6SKX7|B6SKX7_MAIZE	Beta-glucosidase	-	-	8.26405	3.30412	2.50113	7.82313e-15	1.68569e-05	10.601	3.74509	2.83065	2.5957e-20	4.16035e-08	11.1455	2.9596	3.76587	1.68826e-34	1.21335e-12
TraesCS2B01G068800	Sulfotransferase 16	gi|474370238|gb|EMS63801.1|Sulfotransferase 16 [Triticum urartu]	tr|A0A1D5UAJ5|A0A1D5UAJ5_WHEAT	Sulfotransferase	-	-	1.90086	28.9507	0.0656586	6.95957e-81	2.52519e-39	1.75455	43.0448	0.0407611	3.55425e-45	1.66186e-54	2.48388	52.0134	0.0477546	2.5574e-37	3.01257e-52
TraesCS2B01G068900	Sulfotransferase 16	gi|475604548|gb|EMT25770.1|Sulfotransferase 16 [Aegilops tauschii]	tr|A0A1D5TQR0|A0A1D5TQR0_WHEAT	Sulfotransferase	-	-	0.033054	0.660335	0.0500563	3.66814e-06	8.61084e-10	0.0201311	1.26711	0.0158875	1.37749e-05	1.03047e-10	0	2.25071	0	3.49864e-13	9.97152e-18
TraesCS2B01G081100	LRR receptor-like serine threonine- kinase	gi|475591664|gb|EMT21837.1|Putative LRR receptor-like serine/threonine-protein kinase [Aegilops tauschii]	AT5G26150.1	protein kinase family protein	-	-	14.2302	6.883	2.06744	1.32967e-07	0.0011649	2.86654	12.898	0.222247	6.36264e-16	5.95176e-15	6.10208	16.9282	0.360468	3.05911e-06	4.55081e-08
TraesCS2B01G082200	LRR receptor-like serine threonine- kinase	gi|944046302|gb|KQJ81943.1|hypothetical protein BRADI_5g03977 [Brachypodium distachyon]	AT3G25490.1	Protein kinase family protein	-	-	6.39805	2.36922	2.70049	0.000563437	8.09807e-06	4.9945	15.5813	0.320546	0.000309114	6.14371e-09	3.99991	15.398	0.259768	0.000118623	2.70231e-12
TraesCS2B01G105300	abscisic acid receptor PYL4-like	gi|326522508|dbj|BAK07716.1|predicted protein [Hordeum vulgare subsp. vulgare]	tr|G7JKP6|G7JKP6_MEDTR	Abscisic acid receptor	-	PYL4-like2	26.9416	6.28235	4.28845	6.62744e-42	6.91657e-13	9.49067	5.16633	1.83702	1.41248e-06	0.00442682	12.3381	5.93972	2.07722	1.1903e-11	0.000331105
TraesCS2B01G118000	cyclic dof factor 3-like	gi|473968286|gb|EMS51340.1|Dof zinc finger protein DOF5.2 [Triticum urartu]	tr|M8BAI0|M8BAI0_AEGTA	Dof zinc finger protein	Dof	Dof	30.0295	8.13021	3.69356	8.21137e-20	1.07252e-10	53.6811	30.06	1.7858	1.13311e-16	0.00337495	50.2032	27.8119	1.8051	2.53666e-33	0.00288637
TraesCS2B01G128800	0	0	tr|A0A0K9NWI5|A0A0K9NWI5_ZOSMR	ABC transporter G family member	-	-	0.0886003	6.19721	0.0142968	7.32259e-13	7.92539e-58	0.0189974	0.626366	0.0303295	4.23104e-07	6.90248e-12	0.0444946	1.36391	0.0326227	2.8843e-14	4.86438e-20
TraesCS2B01G131400	0	0	tr|Q4VSM2|Q4VSM2_HORVV	Universal stress protein	-	-	39.103	18.3627	2.12948	3.69319e-09	0.000626913	59.8677	13.7655	4.3491	1.46693e-23	3.12575e-15	37.9816	12.5367	3.02963	1.05169e-17	4.91251e-09
TraesCS2B01G133600	0	0	tr|A0A1E5VNW3|A0A1E5VNW3_9POAL	Flowering-promoting factor 1-like protein 1	-	FPF-like-B1	0.271592	26.288	0.0103314	3.03135e-53	1.16528e-59	0.824053	445.842	0.00184831	6.29061e-155	2.53286e-126	0.244705	210.734	0.0011612	7.89548e-56	8.75254e-115
TraesCS2B01G133700	0	0	tr|A0A1E5VNW3|A0A1E5VNW3_9POAL	Flowering-promoting factor 1-like protein 1	-	-	6.98416	48.0992	0.145203	3.95357e-16	6.24105e-22	5.96302	149.779	0.039812	2.74546e-55	2.03854e-55	6.1636	95.7173	0.0643938	2.62738e-11	7.97623e-43
TraesCS2B01G135100	shock SRC2	gi|475562526|gb|EMT14058.1|hypothetical protein F775_13213 [Aegilops tauschii]	AT3G16510.1	Calcium-dependent lipid-binding (CaLB domain) family protein	-	-	4.37878	1.98611	2.2047	2.36332e-11	0.00037799	2.50044	1.30276	1.91934	0.0010418	0.00297863	4.03376	1.16713	3.45613	5.87087e-15	4.27242e-10
TraesCS2B01G148200	zn-dependent including glyoxylase	gi|326496328|dbj|BAJ94626.1|predicted protein [Hordeum vulgare subsp. vulgare]	tr|Q6K9T9|Q6K9T9_ORYSJ	Metallo-beta-lactamase-like	-	-	12.4146	34.0249	0.364868	4.0383e-26	1.50807e-07	7.54117	17.8438	0.422621	0.00102089	8.47054e-06	10.8966	23.9293	0.455367	2.03668e-07	3.09108e-05
TraesCS2B01G150000LC	Homeobox-leucine zipper HOX33	gi|474291991|gb|EMS61343.1|Homeobox-leucine zipper protein HOX33 [Triticum urartu]	tr|Q8H964|Q8H964_ZINVI	Homeobox leucine-zipper protein	-	-	0.314489	3.30336	0.0952029	1.7633e-07	1.97802e-16	0.140122	1.72746	0.0811143	0.00242111	4.05588e-07	0.506691	3.2683	0.155032	0.000262358	1.92551e-08
TraesCS2B01G157600	magnesium-chelatase subunit chloroplastic	gi|14861035|gb|AAK72401.1|Mg-chelatase subunit XANTHA-F [Hordeum vulgare subsp. vulgare]	tr|A0A0B2Q2C3|A0A0B2Q2C3_GLYSO	Magnesium-chelatase subunit H	-	-	244.894	130.754	1.87293	0.0044749	0.00621431	286.051	143.044	1.99974	0.000184456	0.00028058	320.469	155.757	2.05749	4.48622e-05	0.000111935
TraesCS2B01G163300	DETOXIFICATION 19-like	gi|326519142|dbj|BAJ96570.1|predicted protein [Hordeum vulgare subsp. vulgare]	tr|A0A1D5UCB0|A0A1D5UCB0_WHEAT	Protein DETOXIFICATION	-	-	7.71425	3.54285	2.17741	1.20755e-20	0.000344359	12.1693	5.68162	2.14187	4.95659e-25	6.22541e-05	12.1864	6.52048	1.86895	4.29326e-11	0.0013111
TraesCS2B01G178400	phosphate metabolism 8-like	gi|326487460|dbj|BAJ89714.1|predicted protein [Hordeum vulgare subsp. vulgare]	tr|B9I993|B9I993_POPTR	Haloacid dehalogenase-like hydrolase family protein	-	-	2.83782	0.83719	3.38969	2.7167e-07	1.96581e-08	9.1923	1.63674	5.61623	8.56799e-23	1.1551e-18	5.3752	2.26259	2.37568	0.000302602	2.62167e-05
TraesCS2B01G187500	WRKY transcription	gi|84795220|gb|ABC65846.1|WRKY transcription factor WRKY1A [Triticum aestivum]	tr|A7X9Y5|A7X9Y5_WHEAT	Transcription factor WRKY	WRKY	WRKY	5.3201	0.876176	6.07195	0.00173904	3.64229e-16	2.80097	7.72664	0.362508	1.49438e-06	1.12122e-06	2.17288	8.65774	0.250976	1.24444e-07	9.58943e-12
TraesCS2B01G189100	TPA: hydrolase	gi|326500270|dbj|BAK06224.1|predicted protein [Hordeum vulgare subsp. vulgare]	tr|G7INW6|G7INW6_MEDTR	Alpha/beta-hydrolase superfamily protein	-	-	11.7885	6.32795	1.86293	0.0046601	0.0077252	0.290507	1.7253	0.168381	0.00072535	6.29206e-11	0.524018	1.89471	0.276569	0.00274192	1.26269e-07
TraesCS2B01G192900	folate synthesis bifunctional mitochondrial-like	gi|144583297|gb|ABP01351.1|HPPK/DHPS [Triticum aestivum]	tr|B9S4E5|B9S4E5_RICCO	Dihydropteroate synthase, putative	-	-	2.7267	4.88577	0.55809	4.23146e-05	0.00515144	1.07675	3.0382	0.354404	0.0029273	2.10516e-06	0.720877	3.26703	0.220652	2.31341e-13	2.40235e-12
TraesCS2B01G193000	STRUBBELIG-RECEPTOR FAMILY 7-like	gi|475528303|gb|EMT07607.1|Protein STRUBBELIG-RECEPTOR FAMILY 7 [Aegilops tauschii]	sp|P93194|RPK1_IPONI	Receptor-like protein kinase	-	-	1.26633	4.40613	0.287402	1.12374e-13	2.78177e-10	1.57652	5.24841	0.300381	5.33939e-10	1.03372e-09	1.90519	3.68026	0.517677	0.00437614	0.0013403
TraesCS2B01G201400LC	0	0	tr|B8XSM9|B8XSM9_WHEAT	Lectin receptor kinase	-	-	0.234111	0.881093	0.265705	0.000484745	2.21461e-07	0.126331	0.600752	0.210288	0.00461267	5.28513e-05	0.24187	0.988734	0.244625	0.000191285	2.00103e-06
TraesCS2B01G203100	0	0	tr|M1EVX2|M1EVX2_9SOLN	RB-like protein	-	-	0.530177	0.0465346	11.3932	8.58823e-05	1.08699e-12	0.142547	0.727082	0.196054	0.00305994	6.87061e-07	0.145926	0.59396	0.245682	0.0042916	5.17134e-05
TraesCS2B01G209200	probable WRKY transcription factor 3 isoform X1	gi|189172013|gb|ACD80362.1|WRKY19 transcription factor [Triticum aestivum]	tr|B9SVK5|B9SVK5_RICCO	WRKY transcription factor, putative	WRKY	WRKY	3.65348	1.48915	2.4534	2.29313e-07	7.49758e-05	1.49933	0.613754	2.44289	5.72544e-05	0.00091854	2.08169	0.432411	4.81415	4.09473e-12	5.28709e-10
TraesCS2B01G220800	0	0	tr|A0A061DYM7|A0A061DYM7_THECC	SAUR-like auxin-responsive protein family, putative	-	-	3.68553	16.712	0.220532	1.06926e-08	6.8414e-14	0.411714	35.7338	0.0115217	6.28831e-60	1.79914e-64	0.830504	30.4016	0.0273178	7.55279e-39	8.29805e-52
TraesCS2B01G230800	anthocyanidin 3-O-glucosyltransferase 2-like	gi|326499520|dbj|BAJ86071.1|predicted protein [Hordeum vulgare subsp. vulgare]	tr|W5BMP6|W5BMP6_WHEAT	Glycosyltransferase	-	-	0.284727	0.0738393	3.85604	0.00841807	0.000302804	0.34262	0.0700307	4.89243	0.000682897	0.00217186	0.410823	0.0997439	4.11878	0.000774828	0.00242315
TraesCS2B01G232400	organic cation carnitine transporter 2-like	gi|475618993|gb|EMT30622.1|Solute carrier family 22 member 3 [Aegilops tauschii]	tr|A0A072TPM4|A0A072TPM4_MEDTR	Organic cation/carnitine transporter	-	-	3.53831	0.0358417	98.7205	9.329e-35	1.63857e-54	1.92569	0.08148	23.6339	8.65535e-14	4.45956e-24	1.52472	0.0573653	26.5791	8.44028e-19	1.45419e-22
TraesCS2B01G232900	Sugar carrier C	gi|475621836|gb|EMT31642.1|Sugar carrier protein C [Aegilops tauschii]	tr|B9S337|B9S337_RICCO	Sugar transporter, putative	-	-	6.24929	0.777894	8.0336	8.30258e-15	1.26209e-22	12.0389	4.3632	2.7592	8.87017e-07	1.58784e-07	11.6848	2.91783	4.00463	8.58551e-17	5.72355e-13
TraesCS2B01G233000	uncharacterized secreted	gi|226503235|ref|NP_001147369.1|uncharacterized protein LOC100280977 [Zea mays] gi|195610594|gb|ACG27127.1| uncharacterized secreted protein [Zea mays]	tr|Q6Z402|Q6Z402_ORYSJ	Membrane lipoprotein lipid attachment site-containing protein-like	-	-	0.113169	4.90012	0.0230951	1.24335e-37	2.80412e-41	0.353714	5.36582	0.0659198	4.84878e-20	5.61442e-25	0.286859	11.0661	0.0259223	4.44613e-50	1.9821e-45
TraesCS2B01G240900	Cysteine-rich receptor kinase 10	gi|357116708|ref|XP_003560120.1|PREDICTED: cysteine-rich receptor-like protein kinase 15 [Brachypodium distachyon] gi|944080528|gb|KQK15880.1| hypothetical protein BRADI_1g25497 [Brachypodium distachyon]	tr|D8L9R1|D8L9R1_WHEAT	Receptor-like protein kinase, putative,expressed	-	-	6.32869	2.84695	2.22297	0.00571599	0.000240493	2.17282	6.28742	0.345582	4.79297e-05	1.76797e-08	2.76371	5.47911	0.504409	0.00581893	0.000346254
TraesCS2B01G242200	cysteine-rich receptor kinase 10	gi|474448045|gb|EMS68691.1|hypothetical protein TRIUR3_25887 [Triticum urartu]	tr|U5S329|U5S329_WHEAT	Cysteine-rich receptor kinase	-	-	56.3237	14.6854	3.83534	3.93016e-21	2.95916e-11	7.53307	17.4647	0.43133	1.05869e-10	1.80727e-05	11.3498	23.0188	0.493067	0.0038154	0.000229291
TraesCS2B01G243000	cysteine-rich receptor kinase 10 isoform X1	gi|721611546|ref|XP_010237499.1|PREDICTED: cysteine-rich receptor-like protein kinase 10 isoform X1 [Brachypodium distachyon] gi|944080558|gb|KQK15910.1| hypothetical protein BRADI_1g25727 [Brachypodium distachyon]	tr|D8L9R1|D8L9R1_WHEAT	Receptor-like protein kinase, putative,expressed	-	-	2.3665	1.11396	2.1244	0.00255556	0.00132108	1.53342	5.41368	0.283249	7.87325e-13	2.10877e-10	1.28458	3.20406	0.400923	1.12489e-05	8.68138e-06
TraesCS2B01G266000	probable inositol transporter 2	gi|326518016|dbj|BAK07260.1|predicted protein [Hordeum vulgare subsp. vulgare]	tr|A0A0K9P6N2|A0A0K9P6N2_ZOSMR	Transporter	-	-	10.2528	1.61128	6.36315	1.26399e-44	2.97244e-19	5.74522	2.68079	2.14311	0.00378451	0.000232319	12.7861	3.06411	4.17285	1.30805e-50	5.64335e-14
TraesCS2B01G271700	CBL-interacting kinase 23	gi|374430477|gb|AEZ51507.1|CBL-interacting protein kinase 23 [Hordeum vulgare subsp. spontaneum] gi|405113256|gb|AFR90218.1| CBL-interacting protein kinase 23 [Triticum aestivum]	tr|W5BDD1|W5BDD1_WHEAT	Non-specific serine/threonine protein kinase	-	-	22.0588	10.4351	2.11391	1.02053e-06	0.000698444	7.13769	16.2475	0.439309	1.49518e-06	2.15221e-05	7.95099	15.9599	0.498185	0.000155372	0.000326938
TraesCS2B01G272500	Ferredoxin--NADP embryo chloroplastic	gi|475622458|gb|EMT31879.1|Ferredoxin--NADP reductase, embryo isozyme, chloroplastic [Aegilops tauschii]	tr|A0A1D5UJS1|A0A1D5UJS1_WHEAT	Ferredoxin--NADP reductase	-	-	3.42357	6.22368	0.550088	7.57466e-05	0.00552422	1.82655	7.78703	0.234564	6.95608e-07	3.2015e-11	1.86577	8.31394	0.224414	3.11697e-12	2.17852e-12
TraesCS2B01G274100	actin associated	gi|326504610|dbj|BAK06596.1|predicted protein [Hordeum vulgare subsp. vulgare] gi|326523593|dbj|BAJ92967.1| predicted protein [Hordeum vulgare subsp. vulgare]	tr|Q6K6F2|Q6K6F2_ORYSJ	Hydroxyproline-rich glycoprotein-like	-	-	7.8901	13.5608	0.581831	6.15894e-07	0.00952212	2.84116	7.75838	0.366206	0.000224842	3.02861e-06	3.68314	7.61034	0.483966	0.000626827	0.000687464
TraesCS2B01G275500	glycine-rich family	gi|475621843|gb|EMT31644.1|hypothetical protein F775_26831 [Aegilops tauschii]	tr|H6WX59|H6WX59_MEDSA	Glycine-rich protein	-	-	26.5851	51.9055	0.512182	1.31476e-08	0.00075255	19.8121	45.1962	0.438357	0.00267896	2.24798e-05	21.1572	42.3122	0.500027	0.00177169	0.000396993
TraesCS2B01G280300	probable WRKY transcription factor 57	gi|475627063|gb|EMT33560.1|Putative WRKY transcription factor 57 [Aegilops tauschii]	tr|A0A191XX63|A0A191XX63_WHEAT	WRKY transcription factor	WRKY	WRKY	0.28824	0	-	7.0579e-05	8.66345e-10	0.263166	0.0197479	13.3263	0.00644577	0.00362919	0.290415	0	-	0.000181701	4.14685e-05
TraesCS2B01G288300	0	0	tr|B6SXE5|B6SXE5_MAIZE	Flowering promoting factor-like 1	-	FPF-like-2	68.4543	134.878	0.507527	0.000547488	0.000623614	7.73467	106.981	0.0722993	6.74067e-37	3.2708e-40	5.21807	93.4146	0.0558592	3.65976e-105	4.10446e-46
TraesCS2B01G289700	Transcription factor bHLH35	gi|326504454|dbj|BAJ91059.1|predicted protein [Hordeum vulgare subsp. vulgare]	tr|A0A0K9NJU2|A0A0K9NJU2_ZOSMR	Basic helix-loop-helix (BHLH) Transcription Factor	bHLH	bHLH	2.06531	0.534602	3.86326	0.000491086	2.30353e-09	4.82416	23.497	0.20531	3.23847e-05	1.77279e-17	1.92675	13.0447	0.147703	9.30904e-06	2.49109e-23
TraesCS2B01G290100	G-type lectin S-receptor-like serine threonine- kinase SD2-5	gi|357160797|ref|XP_003578879.1|PREDICTED: G-type lectin S-receptor-like serine/threonine-protein kinase SD2-5 [Brachypodium distachyon] gi|944056508|gb|KQJ92146.1| hypothetical protein BRADI_4g41920 [Brachypodium distachyon]	tr|A0A1D5TXG0|A0A1D5TXG0_WHEAT	Serine/threonine-protein kinase	-	-	0.337369	0.134901	2.50086	0.000743103	0.00015081	0.115461	0.558678	0.206668	6.78984e-08	7.79815e-12	0.108227	0.572066	0.189187	3.91188e-09	3.32623e-13
TraesCS2B01G299700LC	stress-associated endoplasmic reticulum 2-like	gi|223943889|gb|ACN26028.1|unknown [Zea mays] gi|414887316|tpg|DAA63330.1| TPA: hypothetical protein ZEAMMB73_928287 [Zea mays]	tr|A0A199UGI6|A0A199UGI6_ANACO	Stress-associated endoplasmic reticulum protein 2	-	-	15.6226	33.4109	0.46759	6.61096e-05	0.000208604	16.0222	46.6515	0.343444	2.51128e-06	1.0122e-07	19.7038	41.9719	0.469453	0.00027295	0.000167538
TraesCS2B01G301600	neurofilament medium polypeptide	gi|474193778|gb|EMS58257.1|hypothetical protein TRIUR3_25346 [Triticum urartu]	tr|W5ZX13|W5ZX13_ATRCA	Heavy metal-associated protein	-	-	7.46175	2.58704	2.88428	2.1074e-05	5.04496e-07	18.8142	5.01431	3.7521	8.48981e-16	1.20847e-12	10.1901	2.71277	3.75633	1.52583e-06	2.52572e-12
TraesCS2B01G302400	ACT domain-containing ACR6-like	gi|326500948|dbj|BAJ95140.1|predicted protein [Hordeum vulgare subsp. vulgare]	sp|Q65SZ8|GLND_MANSM	Bifunctional uridylyltransferase/uridylyl-removing enzyme	-	-	3.05456	6.55785	0.465787	3.27635e-06	0.000117743	7.37572	3.6529	2.01914	4.15344e-05	0.00039963	6.77943	2.21381	3.06233	1.43375e-09	3.75682e-09
TraesCS2B01G308000	predicted protein	gi|326533032|dbj|BAJ93488.1|predicted protein [Hordeum vulgare subsp. vulgare]	tr|Q9M236|Q9M236_ARATH	Initiation factor 4F subunit (DUF1350)	-	-	10.1984	17.2691	0.590557	3.89106e-15	0.00966576	6.73151	11.6096	0.579822	0.00112326	0.00648818	7.05862	12.5458	0.562628	2.58299e-06	0.00285482
TraesCS2B01G309000	salt response	gi|336245576|gb|AEI28610.1|hypothetical protein [Triticum aestivum] gi|475570028|gb|EMT15905.1| hypothetical protein F775_07023 [Aegilops tauschii] gi|878356618|gb|AKQ08920.1| salt response protein [Triticum aestivum]	AT2G27740.1	RAB6-interacting golgin (DUF662)	-	-	3.40254	0.510536	6.66464	3.0305e-06	1.9523e-13	1.61838	0.23142	6.99324	0.00123649	1.75538e-06	2.46605	0.288046	8.56131	0.000401088	3.70091e-10
TraesCS2B01G311200	Glucan endo-1,3-beta-glucosidase 14	gi|326511517|dbj|BAJ91903.1|predicted protein [Hordeum vulgare subsp. vulgare]	tr|B9SCU1|B9SCU1_RICCO	Glucan endo-1,3-beta-glucosidase, putative	-	-	6.63295	3.32236	1.99646	0.000336485	0.00206602	16.1354	7.78068	2.07377	3.03967e-17	0.000145883	16.1533	8.00615	2.01761	1.61001e-43	0.000277283
TraesCS2B01G311900	Beta- insoluble isoenzyme 2	gi|433359116|dbj|BAM74037.1|cell wall invertase [Triticum aestivum]	tr|A0A0A6Z8X9|A0A0A6Z8X9_9POAL	Cell wall invertase	-	-	13.3613	3.58316	3.7289	1.14049e-21	1.15125e-10	4.78205	1.78064	2.68558	2.83223e-08	1.3828e-06	9.81058	2.14985	4.56337	2.7434e-36	2.78964e-15
TraesCS2B01G317400LC	-	No Blast Hit	AT4G10265.1	Wound-responsive family protein	-	-	19.4801	65.631	0.296813	1.07669e-10	5.06359e-10	3.61807	36.6752	0.0986517	7.74981e-18	1.83935e-25	6.19049	53.4914	0.115729	8.62353e-49	1.00044e-25
TraesCS2B01G329700	PHD finger	gi|475528775|gb|EMT07668.1|PHD finger protein [Aegilops tauschii]	tr|A0A072UTR5|A0A072UTR5_MEDTR	PHD finger alfin-like protein	-	-	3.32567	1.44291	2.30484	0.000292601	0.00054235	5.13991	2.17024	2.36836	5.47493e-13	0.000137664	4.652	2.16788	2.14587	3.51057e-06	0.000901543
TraesCS2B01G335200	catalytic phosphatase type 2C	gi|326529077|dbj|BAK00932.1|predicted protein, partial [Hordeum vulgare subsp. vulgare]	tr|U5FS16|U5FS16_POPTR	Phosphatase 2C family protein	-	-	1.52705	3.70188	0.412506	8.58448e-13	8.28946e-06	1.24861	7.03289	0.177538	1.02337e-24	3.19771e-19	1.83685	9.95339	0.184545	1.10855e-19	1.75516e-19
TraesCS2B01G354500	F-box RNI-like superfamily	gi|475545436|gb|EMT10494.1|hypothetical protein F775_24113 [Aegilops tauschii]	tr|A0A199VFH8|A0A199VFH8_ANACO	F-box protein	-	-	0.0560214	26.7837	0.00209162	1.40039e-139	3.47497e-101	0.0307745	32.588	0.00094435	1.35643e-74	9.35689e-108	0.0448355	37.7172	0.00118873	5.75009e-96	1.09149e-110
TraesCS2B01G354600	ribonuclease H2 subunit B	gi|326496467|dbj|BAJ94695.1|predicted protein [Hordeum vulgare subsp. vulgare]	-	0	-	-	0.0934216	49.4903	0.00188767	4.15571e-195	1.93793e-115	0.220079	103.729	0.00212167	8.17273e-189	9.21861e-130	0.153965	111.618	0.0013794	1.21201e-238	9.14089e-139
TraesCS2B01G354700	C2 and GRAM domain-containing At5g50170-like	gi|475523722|gb|EMT06922.1|hypothetical protein F775_17226 [Aegilops tauschii]	tr|A0A199UVL6|A0A199UVL6_ANACO	C2 and GRAM domain-containing protein	-	-	0.290916	0.6482	0.448806	1.09877e-06	0.000421066	0.125527	0.843187	0.148872	6.19917e-11	6.98707e-13	0.305138	1.15128	0.265042	8.43462e-10	5.75845e-09
TraesCS2B01G359600	BTB POZ and TAZ domain-containing 2-like	gi|326502238|dbj|BAJ95182.1|predicted protein [Hordeum vulgare subsp. vulgare] gi|326528907|dbj|BAJ97475.1| predicted protein [Hordeum vulgare subsp. vulgare]	tr|G7JMM8|G7JMM8_MEDTR	BTB/POZ and TAZ domain protein	-	-	1.38534	0.159491	8.68603	2.14825e-11	5.17983e-15	4.58818	0.299864	15.3009	0.000137093	5.0198e-25	5.23149	0.16363	31.9715	8.72412e-34	7.66167e-34
TraesCS2B01G363300LC	transposon Mutator sub-class	gi|1002277058|ref|XP_015642863.1|PREDICTED: uncharacterized protein LOC4341742 [Oryza sativa Japonica Group] gi|113596313|dbj|BAF20187.1| Os06g0661000 [Oryza sativa Japonica Group]	tr|Q109T1|Q109T1_ORYSJ	Transposon protein, putative, Mutator sub-class	-	-	2.51731	0.0260378	96.6788	1.12898e-23	2.12887e-41	2.0344	0.206369	9.85805	0.00931329	3.16687e-15	1.1266	0.224576	5.01657	0.000803162	7.5749e-07
TraesCS2B01G374700	heat shock cognate 70 kDa 2	gi|474012573|gb|EMS52605.1|Heat shock cognate 70 kDa protein 1 [Triticum urartu]	tr|Q10NA9|Q10NA9_ORYSJ	70 kDa heat shock protein	-	-	30.86	15.4108	2.00249	1.89792e-12	0.00186229	6.17546	10.7832	0.572694	0.00471698	0.0062938	6.17466	11.442	0.53965	7.43046e-09	0.00160798
TraesCS2B01G381300	0	0	tr|A0A061E0T1|A0A061E0T1_THECC	Alpha/beta-Hydrolases superfamily protein, putative	-	-	1.47297	0.527446	2.79265	0.00804939	3.41573e-05	5.57108	2.02889	2.74587	8.01238e-13	2.08853e-06	3.21137	1.3741	2.33708	2.63062e-10	0.00027369
TraesCS2B01G392300	GEM 4	gi|475568000|gb|EMT15389.1|hypothetical protein F775_32204 [Aegilops tauschii]	tr|A0A061E267|A0A061E267_THECC	GRAM domain-containing protein / ABA-responsive protein-related	-	-	3.97889	0.479616	8.29601	1.21568e-06	7.43378e-18	2.44928	0.493544	4.96263	0.00547222	1.58174e-07	2.35169	0.192812	12.1968	3.43614e-05	7.11343e-13
TraesCS2B01G396000	Gibberellin 2-beta-dioxygenase 8	gi|1001621759|emb|CFV04404.1|GA2ox-A6 [Triticum aestivum]	tr|A0A072UXE4|A0A072UXE4_MEDTR	Gibberellin 2-beta-dioxygenase	-	-	0.00432523	2.32497	0.00186034	7.09196e-37	5.59729e-50	0	0.201376	0	0.00722365	7.97516e-05	0.00697018	0.309654	0.0225095	0.000310378	2.57659e-07
TraesCS2B01G396100	low-molecular-weight cysteine-rich LCR69 precursor	gi|258619908|gb|ACV84383.1|defensin precursor [Triticum turgidum subsp. durum]	tr|C9E1C5|C9E1C5_TRITD	Defensin	-	-	0.0732877	33.4371	0.00219181	1.19178e-61	2.07216e-70	0	11.06	0	2.42779e-15	2.56763e-31	0.0394795	13.3067	0.0029669	1.76874e-21	4.42859e-36
TraesCS2B01G401500	Beta-glucosidase 16	gi|473786877|gb|EMS46231.1|Beta-glucosidase 16 [Triticum urartu]	tr|B6SKX7|B6SKX7_MAIZE	Beta-glucosidase	-	-	33.3529	4.46845	7.46407	1.2885e-17	2.20856e-23	26.5948	6.63193	4.01012	1.02053e-07	3.15507e-14	42.7875	8.4329	5.07388	9.10655e-23	3.00613e-19
TraesCS2B01G405200	kinesin NACK1 isoform X1	gi|326508682|dbj|BAJ95863.1|predicted protein [Hordeum vulgare subsp. vulgare]	tr|A0A096UM96|A0A096UM96_WHEAT	Kinesin-like protein	-	-	1.99379	0.688258	2.89686	8.23874e-06	1.37669e-06	6.56128	2.23803	2.93172	1.27994e-05	2.2201e-08	4.99505	2.12637	2.34909	0.000246788	1.14442e-05
TraesCS2B01G414800	1-aminocyclopropane-1-carboxylate synthase	gi|475504695|gb|EMT04664.1|1-aminocyclopropane-1-carboxylate synthase [Aegilops tauschii]	tr|M8ATA9|M8ATA9_AEGTA	1-aminocyclopropane-1-carboxylate synthase	-	-	0.701996	0.135079	5.19691	0.000119852	8.07353e-09	0.329157	1.14032	0.288654	0.00148125	1.44528e-05	0.166469	0.99318	0.167612	0.000128988	6.38817e-09
TraesCS2B01G425200LC	Photosystem II 10 kDa chloroplastic	gi|3914470|sp|Q40070.1|PSBR_HORVURecName: Full=Photosystem II 10 kDa polypeptide, chloroplastic; Flags: Precursor gi|1321868|emb|CAA66373.1| 10kD PSII protein [Hordeum vulgare] gi|326521128|dbj|BAJ96767.1| predicted protein [Hordeum vulgare subsp. vulgare] gi|326532058|dbj|BAK01405.1| predicted protein [Hordeum vulgare subsp. vulgare]	tr|Q6V7X5|Q6V7X5_TRIPR	10 kDa photosystem II polypeptide	-	-	35.0726	147.755	0.237369	3.54922e-16	4.88149e-14	8.51136	131.071	0.0649368	5.32373e-57	3.69256e-43	10.2798	204.018	0.0503869	6.19777e-36	1.06885e-51
TraesCS2B01G428300	cis-zeatin O-glucosyltransferase 1	gi|359828747|gb|AEV76976.1|cis-zeatin O-glucosyltransferase 1 [Triticum aestivum]	tr|W5BF50|W5BF50_WHEAT	Glycosyltransferase	-	-	3.94683	0.72752	5.42505	0.00476431	6.18419e-15	15.5149	3.59758	4.31259	6.8421e-19	2.1417e-14	8.58873	1.84262	4.66114	5.77561e-19	1.51048e-14
TraesCS2B01G428800	0	0	tr|A0A0Q3P599|A0A0Q3P599_BRADI	Glycosyltransferase	-	-	1.18217	0.19724	5.99357	0.000183639	1.40903e-10	0.368332	2.48248	0.148372	2.08913e-07	1.53859e-12	0.302433	2.43823	0.124038	1.77698e-06	4.30015e-14
TraesCS2B01G434900	Homeobox-leucine zipper HOX17	gi|357168125|ref|XP_003581495.1|PREDICTED: homeobox-leucine zipper protein HOX17-like [Brachypodium distachyon] gi|944048281|gb|KQJ83922.1| hypothetical protein BRADI_5g17570 [Brachypodium distachyon]	tr|B9MUS1|B9MUS1_POPTR	Homeobox-leucine zipper family protein	-	ATHB2-B	1.13295	16.5241	0.0685639	6.25594e-54	2.30782e-35	0.126228	19.2078	0.00657172	2.11259e-46	5.13675e-65	0.196481	22.4058	0.0087692	2.14279e-61	2.76963e-66
TraesCS2B01G456000	predicted protein	gi|326532494|dbj|BAK05176.1|predicted protein [Hordeum vulgare subsp. vulgare]	AT1G31420.3	Leucine-rich repeat protein kinase family protein	-	-	5.22389	2.19299	2.38209	1.8972e-06	0.000298768	16.4523	8.39366	1.96009	7.17396e-06	0.00167775	17.0372	7.03913	2.42035	6.6251e-08	1.9459e-05
TraesCS2B01G478700	MYB DNA-binding domain superfamily	gi|475576078|gb|EMT17444.1|Myb-like protein G [Aegilops tauschii]	tr|A0A060CYY7|A0A060CYY7_MAIZE	MYB-related transcription factor	MYB_related	MYB_related	0.0415334	0.827238	0.0502073	1.31953e-10	3.86877e-19	0.104292	0.802453	0.129967	5.5837e-05	4.66331e-08	0.0422615	0.456097	0.092659	0.000242944	2.56294e-06
TraesCS2B01G484100	0	0	tr|W0C8Y8|W0C8Y8_9FABA	NAC domain-containing protein	NAC	NAC	1.79386	0.619856	2.894	0.000205543	1.32646e-05	0.175926	1.59143	0.110546	8.9136e-06	7.35671e-13	0.124941	1.68078	0.0743353	3.03424e-11	2.62881e-16
TraesCS2B01G484700	probable receptor kinase At1g30570	gi|475577274|gb|EMT17754.1|Putative receptor-like protein kinase [Aegilops tauschii]	tr|A7VM23|A7VM23_MARPO	Receptor-like kinase	-	-	0.0475673	0.319875	0.148706	1.03986e-06	1.79739e-10	0.0256578	0.726694	0.0353076	5.72257e-12	1.44723e-19	0.0370478	0.609784	0.0607557	1.5105e-11	7.53975e-15
TraesCS2B01G490100	probable polyamine oxidase 2	gi|474216667|gb|EMS59123.1|putative polyamine oxidase 2 [Triticum urartu]	tr|Q1EPI3|Q1EPI3_MUSAC	Amine oxidase family protein	-	-	357.597	34.9396	10.2347	1.94261e-50	1.71289e-30	169.953	50.0306	3.39699	2.2009e-15	1.86483e-11	275.349	66.1318	4.16365	8.06348e-15	3.22841e-15
TraesCS2B01G491700	soluble starch synthase III-1	gi|189096677|gb|ABY56823.2|starch synthase IIIb precursor [Triticum aestivum]	tr|B9H112|B9H112_POPTR	Starch synthase family protein	-	-	35.7885	7.26401	4.92682	1.75371e-120	1.38921e-15	83.9967	43.521	1.93003	4.18658e-46	0.000645476	71.7043	42.2278	1.69804	7.11105e-29	0.00827255
TraesCS2B01G495000	hypothetical protein F775_01519	gi|475618711|gb|EMT30512.1|hypothetical protein F775_01519 [Aegilops tauschii]	-	0	-	-	0	1.18893	0	3.57358e-14	3.25781e-26	0	0.600608	0	4.71953e-05	7.17524e-08	0	0.833152	0	1.27363e-08	8.55471e-11
TraesCS2B01G508000	Anthocyanidin reductase	gi|474314504|gb|EMS62021.1|Anthocyanidin reductase [Triticum urartu]	tr|P93799|P93799_VITVI	Dihydroflavonol 4-reductase	-	-	4.70029	1.49948	3.13462	3.89697e-13	2.49065e-07	7.7973	2.96442	2.6303	6.26844e-25	3.13336e-06	7.26493	3.83906	1.89237	6.61996e-07	0.00293501
TraesCS2B01G532100	0	0	tr|S4X2P3|S4X2P3_GOSBA	Receptor-like kinase	-	-	0.634271	0.13586	4.66856	0.00358447	1.04269e-07	0.498097	3.07808	0.161821	2.00354e-08	4.66754e-15	0.266166	1.52831	0.174157	9.80017e-06	6.49671e-11
TraesCS2B01G541900	0	0	tr|B6ST85|B6ST85_MAIZE	Glycine-rich cell wall structural protein	-	-	72.0742	145.991	0.493689	2.17159e-05	0.00032585	0.320973	25.4544	0.0126097	1.87986e-39	4.70217e-54	4.9345	55.4847	0.0889343	1.00242e-12	7.00877e-34
TraesCS2B01G547400	hypothetical protein F775_13416	gi|475528047|gb|EMT07566.1|hypothetical protein F775_13416 [Aegilops tauschii]	AT5G64770.1	root meristem growth factor	-	-	0	0.68691	0	2.84412e-12	3.50021e-28	0.00820689	0.23931	0.0342939	0.00234001	2.18004e-05	0.00623105	0.331382	0.0188032	0.000212756	1.38862e-08
TraesCS2B01G551700	hypothetical protein F775_08462	gi|475584094|gb|EMT19670.1|hypothetical protein F775_08462 [Aegilops tauschii]	sp|A4XHM5|RISB_CALS8	6,7-dimethyl-8-ribityllumazine synthase	-	-	0	9.65633	0	1.02008e-34	6.54595e-51	0.0787667	23.2756	0.00338409	3.00149e-36	3.77694e-56	0.0295069	17.1108	0.00172447	1.83301e-31	1.03154e-48
TraesCS2B01G565000	0	0	tr|Q7XQU3|Q7XQU3_ORYSJ	Serine/threonine-protein kinase	-	-	0.411283	0.107611	3.82195	4.75526e-12	2.06342e-09	1.00734	0.499483	2.01677	4.50352e-09	0.00083544	0.644127	0.257227	2.50412	6.64603e-08	2.17439e-05
TraesCS2B01G569600	Disease resistance RPP13 4	gi|326505524|dbj|BAJ95433.1|predicted protein [Hordeum vulgare subsp. vulgare] gi|326513554|dbj|BAJ87796.1| predicted protein [Hordeum vulgare subsp. vulgare]	tr|A0A072TW71|A0A072TW71_MEDTR	Heavy metal transport/detoxification superfamily protein	-	-	2.21678	6.26553	0.353805	0.00125332	1.46693e-06	4.92595	13.4797	0.365435	0.000276766	1.7767e-06	2.18032	15.5873	0.139878	1.40747e-16	3.26748e-20
TraesCS2B01G571600	exocyst complex component EXO70A1-like isoform X1	gi|475583083|gb|EMT19343.1|hypothetical protein F775_09307 [Aegilops tauschii]	tr|B9RAG8|B9RAG8_RICCO	Exocyst complex component, putative	-	-	4.37072	13.01	0.33595	1.2885e-17	3.471e-08	25.8672	105.897	0.244267	4.56257e-23	9.45634e-15	27.1499	117.862	0.230354	5.93742e-20	2.32567e-16
TraesCS2B01G571700	ubiquinol oxidase chloroplastic chromoplastic	gi|475583084|gb|EMT19344.1|Alternative oxidase 4, chloroplastic/chromoplastic [Aegilops tauschii]	tr|A0A1D5U0D2|A0A1D5U0D2_WHEAT	Ubiquinol oxidase	-	-	49.3177	141.691	0.348064	3.68376e-27	2.73503e-08	32.0523	141.533	0.226465	7.50537e-30	1.82182e-16	37.7157	159.143	0.236993	5.29349e-27	5.45761e-16
TraesCS2B01G574100	methylthioribose kinase	gi|326498609|dbj|BAK02290.1|predicted protein [Hordeum vulgare subsp. vulgare]	tr|B6TDT6|B6TDT6_MAIZE	Methylthioribose kinase	-	-	118.857	45.8023	2.59499	1.01024e-26	5.02752e-06	108.506	63.3814	1.71195	2.45754e-06	0.00698034	139.26	71.7344	1.94133	8.07411e-19	0.000580165
TraesCS2B01G582100	0	0	sp|P83343|PR4_PRUPE	Pathogenesis-related protein PR-4	-	-	0.0815418	1.10502	0.0737922	1.47649e-07	1.37816e-11	0	0.602125	0	0.00583874	7.97516e-05	0.020459	0.705433	0.0290021	0.000381867	8.76046e-06
TraesCS2B01G590100	0	0	tr|E0Y9T4|E0Y9T4_BRADI	Rp1-like protein	-	-	10.5117	23.6282	0.444877	5.51348e-07	5.2173e-05	12.9592	35.3888	0.366195	3.88245e-07	2.54302e-07	7.74145	24.2442	0.319312	7.44283e-07	5.20545e-09
TraesCS2B01G593000	TPA: protochlorophyllide reductase	gi|10720235|sp|Q41578.1|PORA_WHEATRecName: Full=Protochlorophyllide reductase A, chloroplastic; Short=PCR A; AltName: Full=NADPH-protochlorophyllide oxidoreductase A; Short=POR A; Flags: Precursor gi|510677|emb|CAA54042.1| protochlorophyilide reductase [Triticum aestivum]	tr|W9RXN6|W9RXN6_9ROSA	Protochlorophyllide reductase	-	-	0.711522	75.6642	0.00940367	1.90128e-13	1.39559e-89	0.0248959	9.50874	0.00261822	3.5744e-34	5.8706e-83	0.438272	28.2641	0.0155063	8.28606e-26	5.20814e-80
TraesCS2B01G608900	Peroxisomal membrane 2	gi|475620662|gb|EMT31197.1|Peroxisomal membrane protein 2 [Aegilops tauschii]	tr|F4JI90|F4JI90_ARATH	Peroxisomal membrane (Mpv17/PMP22) family protein	-	-	246.914	55.5138	4.44779	3.17531e-13	7.72216e-14	745.706	324.346	2.29911	7.59085e-29	8.12505e-06	531.32	293.306	1.81149	1.40991e-19	0.00237249
TraesCS2B01G628500	RNA demethylase ALKBH5-like	gi|514755770|ref|XP_004963362.1|PREDICTED: uncharacterized protein LOC101767971 [Setaria italica] gi|944248383|gb|KQL12646.1| hypothetical protein SETIT_025142mg [Setaria italica]	tr|G5DX62|G5DX62_SILLA	2-oxoglutarate (2OG) and Fe(II)-dependent oxygenase-like protein	-	-	0.676315	1.82489	0.370606	0.000323067	1.14252e-05	0.40793	1.32179	0.30862	0.00990869	8.88552e-05	0.361724	1.48665	0.243315	2.0542e-05	1.18559e-06
TraesCS2B01G671200LC	G-type lectin S-receptor-like serine threonine- kinase SD2-5	gi|475615127|gb|EMT29328.1|Zeamatin [Aegilops tauschii]	tr|A0A0A6ZK97|A0A0A6ZK97_WHEAT	Receptor-like protein kinase	-	-	8.92562	3.80761	2.34415	1.10268e-06	8.53783e-05	5.50539	17.441	0.315659	9.62853e-10	7.54033e-10	5.11121	17.4358	0.293144	0.000638517	2.0905e-11
TraesCS2B01G801500LC	probable isoaspartyl peptidase L-asparaginase 2	gi|475610996|gb|EMT27934.1|Putative isoaspartyl peptidase/L-asparaginase 2 [Aegilops tauschii]	tr|G7J705|G7J705_MEDTR	Isoaspartyl peptidase/L-asparaginase	-	-	4.06619	0.253771	16.0231	1.53438e-11	1.12017e-18	20.7077	7.18506	2.88205	0.000550005	6.8062e-07	6.57791	1.25155	5.25582	0.00438685	9.76234e-09
TraesCS3A01G000500	0	0	AT1G10585.1	basic helix-loop-helix (bHLH) DNA-binding superfamily protein	-	-	0.406677	0.0102347	39.7352	0.000490528	2.68009e-07	1.77051	0.478033	3.70373	0.00660837	0.000154052	0.739492	0	-	1.97036e-06	4.21205e-07
TraesCS3A01G001500LC	0	0	AT5G45540.1	transmembrane protein, putative (DUF594)	-	-	0.0706411	0.610988	0.115618	9.90367e-07	4.99784e-12	0.06574	14.6715	0.0044808	5.15219e-42	2.03701e-76	0.187135	11.0945	0.0168674	1.46461e-05	1.81073e-58
TraesCS3A01G001600LC	0	0	sp|Q88BB6|DADA_PSESM	D-amino acid dehydrogenase	-	-	0.185924	1.57707	0.117892	1.83071e-06	3.98801e-12	0.113684	33.0392	0.00344088	3.8745e-43	4.33525e-75	0.5214	25.5129	0.0204367	5.42038e-08	5.25067e-54
TraesCS3A01G006900	0	0	tr|B5RHV5|B5RHV5_MUSBA	Protein kinase family protein	-	-	3.09067	0.379453	8.14507	0.00418254	6.41551e-22	2.05464	8.26185	0.248691	1.1845e-05	2.8808e-13	1.38128	4.58362	0.301352	0.00259429	7.00218e-10
TraesCS3A01G026400	0	0	AT2G01300.1	mediator of RNA polymerase II transcription subunit	-	-	4.27541	0.149779	28.5449	1.33752e-23	8.72935e-29	19.7507	4.35433	4.53587	3.68652e-18	1.03151e-13	14.0019	3.25255	4.30491	6.36527e-13	3.53291e-12
TraesCS3A01G036100	chloroplastic group IIB intron splicing facilitator chloroplastic	gi|669027420|emb|CDM80775.1|unnamed protein product [Triticum aestivum]	tr|A0A103Y0A6|A0A103Y0A6_CYNCS	Peptidyl-tRNA hydrolase	-	-	16.5952	39.5596	0.419498	4.86419e-32	8.57364e-06	0.832648	3.22081	0.258522	0.000718716	2.65797e-06	1.47614	6.74983	0.218692	3.22598e-08	5.30028e-11
TraesCS3A01G044400	0	0	tr|M7Y9U2|M7Y9U2_TRIUA	Apyrase	-	-	33.631	8.70751	3.8623	3.14139e-10	2.07499e-11	66.4063	146.72	0.452605	0.00737682	2.35277e-05	53.613	106.759	0.502188	4.27388e-07	0.000226075
TraesCS3A01G045500	Bowman-Birk type trypsin inhibitor	gi|472900111|gb|EMS35637.1|Bowman-Birk type trypsin inhibitor [Triticum urartu]	tr|Q9AVS2|Q9AVS2_PEA	Trypsin inhibitor	-	-	0.16394	0	-	0.00193233	3.34984e-08	0.728802	0	-	3.43887e-06	4.09905e-14	0.109953	0	-	0.00544547	0.00494902
TraesCS3A01G070500	PREDICTED: uncharacterized protein LOC100844157 isoform X1	gi|721631686|ref|XP_010230455.1|PREDICTED: uncharacterized protein LOC100844157 isoform X1 [Brachypodium distachyon]	sp|Q9QZK5|HTRA1_RAT	Serine protease HTRA1	-	-	0.680545	0.106673	6.37973	1.23251e-06	2.21681e-11	1.09528	0.34078	3.21402	3.63482e-10	2.0108e-05	1.04297	0.38784	2.68919	1.02427e-07	0.000286699
TraesCS3A01G086700	Glyoxysomal fatty acid beta-oxidation multifunctional MFP-a	gi|669027788|emb|CDM81353.1|unnamed protein product [Triticum aestivum] gi|669027806|emb|CDM81375.1| unnamed protein product [Triticum aestivum]	sp|A8A2L0|FADJ_ECOHS	Fatty acid oxidation complex subunit alpha	-	-	9.32417	19.4969	0.478238	3.48352e-40	0.000149311	8.04392	14.1602	0.568066	0.000192266	0.00400356	8.50545	14.4934	0.586848	3.77345e-07	0.00596543
TraesCS3A01G093000	tryptophan aminotransferase related 2	gi|475453598|gb|EMT01770.1|Alliin lyase 1 [Aegilops tauschii]	tr|F2FB37|F2FB37_MAIZE	Tryptophan aminotransferase	-	TAR-A2	5.25124	15.0682	0.348498	3.50432e-13	3.9674e-08	3.38353	17.638	0.191832	1.47466e-23	5.92095e-19	4.2962	22.5615	0.190422	3.38062e-11	1.2447e-19
TraesCS3A01G103500	transcription factor TGA6-like	gi|294610363|dbj|BAJ05339.1|hypothetical protein [Triticum aestivum]	AT3G14880.2	transcription factor-like protein	bZIP	bZIP	1.65117	4.13117	0.399685	5.64174e-06	1.84936e-05	0.8063	3.13015	0.257591	9.01884e-06	7.7517e-08	0.890191	3.55358	0.250505	1.58936e-07	1.31042e-08
TraesCS3A01G108400	Auxin-responsive IAA16	gi|474114219|gb|EMS55786.1|Auxin-responsive protein IAA16 [Triticum urartu]	tr|A0A1D6RR42|A0A1D6RR42_WHEAT	Auxin-responsive protein	-	IAA16	5.50225	11.8252	0.465298	6.49527e-17	9.78576e-05	3.91238	10.6927	0.365893	1.65885e-11	1.6271e-07	3.25179	10.5466	0.308326	1.19232e-24	3.82168e-10
TraesCS3A01G108900	NADP-dependent malic enzyme	gi|669028066|emb|CDM81737.1|unnamed protein product [Triticum aestivum]	tr|A0A077RTM4|A0A077RTM4_WHEAT	Malic enzyme	-	-	38.3177	20.4243	1.87608	4.27767e-08	0.00609191	165.244	58.7832	2.81108	5.0885e-23	1.66419e-08	121.125	60.5745	1.9996	5.73939e-12	0.000263237
TraesCS3A01G111100LC	probable pectate lyase 4	gi|475614431|gb|EMT29080.1|hypothetical protein F775_04312 [Aegilops tauschii]	tr|M8APS4|M8APS4_TRIUA	Pectate lyase	-	-	5.14892	1.32073	3.89855	2.06463e-05	8.37263e-08	4.1546	0.26247	15.8288	6.82677e-12	5.04515e-12	3.28355	0.561293	5.84997	6.35004e-08	2.31015e-06
TraesCS3A01G111200LC	-	No Blast Hit	sp|Q99MN1|SYK_MOUSE	Lysine--tRNA ligase	-	-	0.844762	0	-	0.00264351	5.5607e-10	2.19106	0.0207817	105.432	1.47101e-10	1.93439e-10	2.00443	0.0330212	60.7014	1.31428e-09	8.69392e-10
TraesCS3A01G111300LC	-	No Blast Hit	sp|Q6BSQ1|HAT1_DEBHA	Histone acetyltransferase type B catalytic subunit	-	-	0.394655	0	-	0.00990924	8.65977e-05	0.62246	0	-	0.00183562	0.00179254	0.560807	0	-	0.00370459	0.00289363
TraesCS3A01G129000	ABC transporter C family member 3	gi|669028235|emb|CDM81974.1|unnamed protein product [Triticum aestivum] gi|765368580|gb|AJR33102.1| ABC subfamily C transporter [Triticum aestivum]	tr|A0A077RXF4|A0A077RXF4_WHEAT	ABC subfamily C transporter	-	-	32.7677	6.51407	5.0303	1.60443e-45	6.17081e-16	41.7178	21.2624	1.96205	8.19006e-05	0.000466238	61.2509	17.9429	3.41366	1.54718e-14	1.04623e-11
TraesCS3A01G133400	gibberellin 2-beta-dioxygenase	gi|1001621783|emb|CFV04485.1|GA2ox-D7 [Triticum aestivum]	tr|Q0ZBL6|Q0ZBL6_9CARY	Gibberellin 2-oxidase 2	-	-	0.539944	0.0461701	11.6947	4.48234e-06	3.71779e-10	0.41179	0.018747	21.9656	1.30704e-05	3.04908e-05	0.792841	0.0446299	17.7648	1.20561e-06	9.56759e-09
TraesCS3A01G134600	peptide-N4-(N-acetyl-beta-glucosaminyl)asparagine amidase A-like	gi|326520978|dbj|BAJ92852.1|predicted protein [Hordeum vulgare subsp. vulgare]	tr|A0A1D1YYM8|A0A1D1YYM8_9ARAE	Peptide-N4-(N-acetyl-beta-glucosaminyl)asparagine amidase A	-	-	30.1722	12.3303	2.447	5.13275e-07	2.47347e-05	11.8345	6.23487	1.89811	2.30646e-06	0.00147015	15.0223	6.0529	2.48184	1.90195e-12	1.58435e-06
TraesCS3A01G139000	BZR1 homolog 2	gi|669028357|emb|CDM82126.1|unnamed protein product [Triticum aestivum]	AT3G50750.1	BES1/BZR1 homolog 1	-	BZR1-like-A	5.93651	21.7343	0.27314	7.57026e-48	1.40868e-11	3.90657	36.268	0.107714	1.41534e-59	2.31817e-31	7.32967	47.7796	0.153406	2.42763e-32	1.99852e-24
TraesCS3A01G155300	unnamed protein product	gi|669028523|emb|CDM82369.1|unnamed protein product [Triticum aestivum]	AT4G28840.2	mediator of RNA polymerase II transcription subunit	-	-	0.682837	0.101297	6.74093	4.75483e-06	2.24415e-09	4.33172	1.95774	2.21261	2.83231e-09	0.000501703	1.56302	0.601715	2.59761	9.041e-05	0.00077408
TraesCS3A01G167200	probable WRKY transcription factor 31	gi|1035787357|gb|ANJ45130.1|WRKY transcription factor, partial [Triticum aestivum]	tr|A0A191XX52|A0A191XX52_WHEAT	WRKY transcription factor	WRKY	WRKY	3.93556	1.44689	2.72002	6.4926e-05	2.48054e-06	2.3348	5.50842	0.423861	0.00904882	9.15407e-06	2.15698	7.31023	0.295063	0.000885562	3.67733e-11
TraesCS3A01G169200	probable folate-biopterin transporter 4	gi|357129294|ref|XP_003566299.1|PREDICTED: probable folate-biopterin transporter 4 [Brachypodium distachyon] gi|944068070|gb|KQK03554.1| hypothetical protein BRADI_2g08527 [Brachypodium distachyon]	tr|G7IXK2|G7IXK2_MEDTR	Folate/biopterin transporter	-	-	6.01257	2.46326	2.4409	0.00226126	4.88239e-05	4.24662	12.6671	0.335249	0.000239224	1.0575e-08	3.70979	10.5491	0.351667	0.00140397	3.27895e-08
TraesCS3A01G178800	serine threonine- kinase CDL1-like isoform X1	gi|669028732|emb|CDM82645.1|unnamed protein product [Triticum aestivum]	tr|D7LYF0|D7LYF0_ARALL	Kinase family protein	-	-	4.70738	16.3296	0.288272	3.48867e-23	6.06208e-11	5.73734	37.1555	0.154414	1.21701e-45	1.09332e-24	6.2936	36.201	0.173852	5.04496e-113	2.03029e-22
TraesCS3A01G182000	translin-associated X	gi|669027395|emb|CDM80741.1|unnamed protein product [Triticum aestivum]	tr|B9HWU6|B9HWU6_POPTR	Translin family protein	-	-	9.45359	4.26366	2.21725	6.64555e-06	0.000380643	16.9653	5.53565	3.06474	1.09542e-34	9.05916e-09	8.94768	4.72875	1.89219	1.01065e-09	0.00326018
TraesCS3A01G184700	probable peptide nitrate transporter At3g43790 isoform X1	gi|944068338|gb|KQK03822.1|hypothetical protein BRADI_2g10027 [Brachypodium distachyon]	tr|A0A1J6IWT2|A0A1J6IWT2_NICAT	Protein zinc induced facilitator-like 1	-	-	2.57186	0.951243	2.70368	5.64743e-15	5.79059e-06	3.80139	1.49839	2.53698	1.40412e-21	5.27482e-06	2.71358	0.949822	2.85694	9.4315e-10	6.44765e-07
TraesCS3A01G185500	hydroxymethylglutaryl- mitochondrial-like	gi|669028820|emb|CDM82754.1|unnamed protein product [Triticum aestivum]	AT5G23020.1	2-isopropylmalate synthase 2	-	-	15.6915	29.0696	0.539791	1.67046e-20	0.00197801	7.65718	18.8727	0.405727	5.80916e-09	1.52841e-06	10.924	19.7017	0.55447	1.35105e-05	0.0022009
TraesCS3A01G206600	carbamoyl-phosphate synthase large chloroplastic-like	gi|475614952|gb|EMT29267.1|Carbamoyl-phosphate synthase large chain [Aegilops tauschii]	tr|M8CP45|M8CP45_AEGTA	Carbamoyl-phosphate synthase large chain	-	-	5.18306	9.69923	0.534378	2.67863e-09	0.00166864	2.93905	6.48655	0.453099	0.00358948	4.24997e-05	2.16574	6.29919	0.343813	5.49885e-10	9.56726e-09
TraesCS3A01G217400	allergen Asp f 7 homolog	gi|669028991|emb|CDM83000.1|unnamed protein product [Triticum aestivum]	tr|Q9FGW7|Q9FGW7_ARATH	Emb|CAB62340.1	-	-	0.478481	1.3111	0.364946	0.000119572	4.98261e-05	0.123925	1.15538	0.107259	0.000105044	5.30679e-09	0.127553	1.24015	0.102853	1.29836e-06	5.92342e-10
TraesCS3A01G226600	Dihydroflavonol-4-reductase	gi|28932727|gb|AAO60214.1|dihydroflavonol 4-reductase [Thinopyrum ponticum x Triticum aestivum]	tr|Q84TU8|Q84TU8_9POAL	Dihydroflavonol 4-reductase	-	-	2.49009	0.806756	3.08655	1.64179e-09	1.51502e-06	23.2486	4.31603	5.38658	1.55338e-23	1.25544e-18	9.16957	4.72684	1.93989	0.000114327	0.0013556
TraesCS3A01G231500	probable auxin efflux carrier component 3a	gi|669029350|emb|CDM83524.1|unnamed protein product [Triticum aestivum]	tr|A0A077RY54|A0A077RY54_WHEAT	Auxin efflux carrier component	-	-	0.0122961	0.680196	0.0180773	2.71092e-16	2.53381e-28	0	0.232783	0	0.000109802	7.17524e-08	0.0102398	0.258843	0.0395597	1.10194e-05	1.12064e-07
TraesCS3A01G232200LC	-	No Blast Hit	sp|B0BP37|RNB_ACTPJ	Exoribonuclease 2	-	-	3.87933	7.68189	0.504997	0.00151326	0.00230834	1.82402	11.532	0.15817	3.09915e-12	2.31565e-14	1.30865	10.0304	0.130468	7.18667e-16	1.17631e-15
TraesCS3A01G241000	mannan endo-1,4-beta-mannosidase 1	gi|357135816|ref|XP_003569504.1|PREDICTED: mannan endo-1,4-beta-mannosidase 1 [Brachypodium distachyon] gi|944073574|gb|KQK09058.1| hypothetical protein BRADI_2g45790 [Brachypodium distachyon]	tr|A0A1E5VS12|A0A1E5VS12_9POAL	Mannan endo-1,4-beta-mannosidase 1	-	-	0.23497	7.3307	0.0320529	5.97409e-44	1.60879e-47	0.294107	9.32025	0.0315556	4.99314e-36	6.0647e-47	0.4257	18.6309	0.0228491	2.87084e-69	3.61822e-61
TraesCS3A01G250100	REVERSION-TO-ETHYLENE SENSITIVITY1	gi|473793123|gb|EMS46369.1|hypothetical protein TRIUR3_13020 [Triticum urartu]	tr|A0A1E5WG65|A0A1E5WG65_9POAL	Protein REVERSION-TO-ETHYLENE SENSITIVITY1	-	-	1.4077	2.54859	0.552343	0.000616047	0.00935963	0.565365	1.72432	0.327877	0.00680888	0.000131043	0.805113	2.91318	0.276369	2.73912e-05	1.40832e-07
TraesCS3A01G259900	AP2 ERF and B3 domain-containing Os05g0549800	gi|326526987|dbj|BAK00882.1|predicted protein [Hordeum vulgare subsp. vulgare]	AT1G25560.1	AP2/B3 transcription factor family protein	-	-	3.22003	0.898541	3.58362	3.22388e-05	5.99986e-09	1.7388	5.51526	0.315272	0.000215012	1.45803e-08	1.21329	5.16393	0.234954	0.000547529	8.1306e-13
TraesCS3A01G262200	probable serine threonine- kinase At1g18390 isoform X1	gi|960468197|ref|XP_014754560.1|PREDICTED: probable serine/threonine-protein kinase At1g18390 isoform X2 [Brachypodium distachyon]	AT5G38210.2	Protein kinase family protein	-	-	16.4136	8.88453	1.84744	0.0054104	0.00947186	12.2695	38.3756	0.319722	3.31844e-06	9.29554e-10	11.6837	31.7768	0.36768	0.00131831	6.45487e-08
TraesCS3A01G279500	Anthocyanidin 5,3-O-glucosyltransferase	gi|669029727|emb|CDM84022.1|unnamed protein product [Triticum aestivum]	tr|A0A1D5V634|A0A1D5V634_WHEAT	Glycosyltransferase	-	-	0.814818	2.50138	0.325747	4.35118e-10	1.0889e-07	0.153871	1.26287	0.121842	4.09334e-06	4.53467e-12	0.263528	1.35584	0.194365	2.2838e-07	2.68655e-09
TraesCS3A01G289900	cellulose synthase A catalytic subunit 4 [UDP-forming]	gi|669029846|emb|CDM84183.1|unnamed protein product [Triticum aestivum]	tr|A0A199UDT0|A0A199UDT0_ANACO	Cellulose synthase	-	-	2.19932	0.304778	7.21614	0.00167841	6.41105e-20	4.79567	0.682527	7.02635	2.68483e-12	1.93981e-22	8.19478	0.895988	9.14607	3.27134e-06	3.07375e-30
TraesCS3A01G309100	glutathione transferase	gi|669028278|emb|CDM82027.1|unnamed protein product [Triticum aestivum]	tr|A7UHA4|A7UHA4_9POAL	Glutathione S-transferase	-	-	22.1322	11.1963	1.97674	0.00665706	0.0024166	2.57964	8.08768	0.318959	5.81491e-05	6.6192e-09	2.6982	6.40426	0.421314	0.00173076	1.23651e-05
TraesCS3A01G321700	RNA polymerase-associated RTF1	gi|669030007|emb|CDM84393.1|unnamed protein product [Triticum aestivum]	tr|M7ZF65|M7ZF65_TRIUA	RNA polymerase-associated protein RTF1-like protein	-	-	8.26274	4.40104	1.87745	1.26348e-15	0.00596351	9.61476	4.29243	2.23994	2.30974e-25	1.80408e-05	9.84384	3.66938	2.6827	4.24423e-59	7.60481e-08
TraesCS3A01G330800	0	0	tr|D6MKB2|D6MKB2_9ASPA	Transcription factor	bZIP	bZIP	6.86953	0.683353	10.0527	9.52832e-22	2.16241e-23	19.4792	8.57866	2.27066	5.69747e-06	4.23263e-05	14.2358	4.17598	3.40896	1.06841e-20	1.23493e-09
TraesCS3A01G334800	ribonuclease III domain-containing chloroplastic	gi|669030188|emb|CDM84636.1|unnamed protein product [Triticum aestivum]	tr|A0A1D1YA50|A0A1D1YA50_9ARAE	Ribonuclease 3	-	-	10.6862	19.3742	0.551568	5.10177e-07	0.00316348	6.47725	2.36917	2.73397	3.81834e-18	5.59464e-07	5.34314	2.68893	1.98708	1.84992e-06	0.00100254
TraesCS3A01G348600	cinnamoyl- reductase 1-like	gi|475594033|gb|EMT22576.1|Dihydroflavonol-4-reductase [Aegilops tauschii]	tr|E3NZI6|E3NZI6_GOSHI	Cinnamoyl-CoA reductase 4	-	-	23.9751	10.2413	2.34101	0.0022214	7.57092e-05	32.1011	88.2085	0.363923	0.0011716	4.02848e-08	28.1764	73.8264	0.381657	0.0043599	1.09272e-07
TraesCS3A01G354000	two-component response regulator-like APRR5 isoform X2	gi|669030384|emb|CDM84893.1|unnamed protein product [Triticum aestivum]	tr|M8AWC6|M8AWC6_TRIUA	Zinc finger protein CONSTANS	-	-	6.00534	0.977721	6.14218	8.11801e-24	7.99613e-17	3.70239	1.96159	1.88745	6.07045e-05	0.00784767	6.63634	2.25157	2.94742	4.00794e-19	2.87951e-07
TraesCS3A01G355400	unnamed protein product	gi|669030373|emb|CDM84877.1|unnamed protein product [Triticum aestivum]	AT3G55240.1	Plant protein 1589 of unknown function	-	-	0.188339	2.52993	0.0744447	2.38144e-05	2.331e-18	0.15359	1.37061	0.11206	0.00379831	6.06947e-06	0.370336	6.87154	0.0538942	1.00629e-20	3.21705e-24
TraesCS3A01G359400LC	0	0	tr|A0A191XX65|A0A191XX65_WHEAT	WRKY transcription factor	WRKY	WRKY	21.8476	5.01808	4.35379	0.00992517	5.81867e-13	3.34117	13.4615	0.248203	3.00911e-12	1.54745e-12	5.62515	17.9728	0.312981	4.0011e-07	7.85185e-10
TraesCS3A01G368600	conserved hypothetical protein, expressed	gi|300681501|emb|CBH32596.1|conserved hypothetical protein, expressed [Triticum aestivum] gi|669030499|emb|CDM85045.1| unnamed protein product [Triticum aestivum]	AT1G07280.3	Tetratricopeptide repeat (TPR)-like superfamily protein	-	-	135.204	23.1127	5.84976	7.99479e-24	8.85624e-19	38.1039	21.79	1.74868	0.00051123	0.00491241	57.0124	31.8405	1.79057	0.000127328	0.00308829
TraesCS3A01G386500LC	hypothetical protein SORBIDRAFT_09g010782, partial	gi|242090079|ref|XP_002440872.1|hypothetical protein SORBIDRAFT_09g010782, partial [Sorghum bicolor]	sp|P64100|EXBB_NEIMB	Biopolymer transport protein ExbB	-	-	3.55834	1.40256	2.53704	3.8322e-11	4.27359e-05	1.04757	2.68595	0.390019	0.000868334	6.10378e-05	1.17488	2.53907	0.46272	0.00736416	0.000834759
TraesCS3A01G389600	RNA-binding 24-B-like isoform X1	gi|474005497|gb|EMS52416.1|RNA-binding protein 24-B [Triticum urartu]	tr|B9RW95|B9RW95_RICCO	RNA binding protein, putative	-	-	3.18887	1.52189	2.09534	5.05735e-08	0.00113038	1.52173	0.527791	2.8832	3.43093e-09	2.0141e-06	1.60365	0.567914	2.82375	1.07754e-06	1.46062e-06
TraesCS3A01G396800	hypothetical protein TRIUR3_21136	gi|473821626|gb|EMS47023.1|hypothetical protein TRIUR3_21136 [Triticum urartu]	tr|G7IB02|G7IB02_MEDTR	DUF1685 family protein	-	-	104.694	53.4681	1.95806	0.000491767	0.0027104	684.089	233.011	2.93586	4.95418e-32	3.74069e-09	589.901	236.622	2.49301	5.97854e-83	7.33622e-07
TraesCS3A01G397000	unnamed protein product	gi|669030697|emb|CDM85319.1|unnamed protein product [Triticum aestivum]	tr|G7IB02|G7IB02_MEDTR	DUF1685 family protein	-	-	38.517	14.1435	2.72329	9.94468e-10	1.88993e-06	344.404	81.8429	4.20811	1.45147e-21	2.53556e-15	284.081	65.563	4.33295	8.92674e-43	6.29086e-16
TraesCS3A01G401000	0	0	AT2G33170.2	Leucine-rich repeat receptor-like protein kinase family protein	-	-	4.1859	1.17198	3.57167	0.00376051	1.0349e-07	1.02227	4.60468	0.222008	0.000157066	4.63748e-09	0.683849	3.03156	0.225576	5.7195e-05	2.38809e-07
TraesCS3A01G406200	SD1	gi|475576139|gb|EMT17460.1|Gibberellin 20 oxidase 2 [Aegilops tauschii]	tr|N1R080|N1R080_AEGTA	Gibberellin 20 oxidase 2	-	-	0.245576	10.115	0.0242783	8.58384e-77	3.29162e-55	0.13374	13.8898	0.0096287	5.25705e-62	9.62436e-69	0.375805	24.8794	0.015105	7.28392e-138	7.33138e-73
TraesCS3A01G407000	amino acid permease 3-like isoform X2	gi|669030782|emb|CDM85442.1|unnamed protein product [Triticum aestivum]	tr|I4IY18|I4IY18_HORVU	Amino acid permease	-	-	0.392283	0.0173595	22.5977	2.64862e-08	6.71417e-16	0.52785	0.120588	4.37731	1.94504e-06	3.53463e-05	0.691486	0.159586	4.33301	2.87578e-08	4.53013e-06
TraesCS3A01G407700	F-box SKP2A	gi|474176012|gb|EMS57775.1|F-box protein SKP2A [Triticum urartu]	tr|B9H7L8|B9H7L8_POPTR	F-box family protein	-	-	6.2852	10.8237	0.580689	1.09127e-06	0.00853428	10.8843	21.9527	0.495807	0.000175656	0.000346564	9.85346	23.8078	0.413875	7.01939e-11	2.39425e-06
TraesCS3A01G413600	BTB POZ and TAZ domain-containing 1-like	gi|473928045|gb|EMS49881.1|BTB/POZ and TAZ domain-containing protein 2 [Triticum urartu]	tr|G7JMM8|G7JMM8_MEDTR	BTB/POZ and TAZ domain protein	-	-	16.7688	5.73461	2.92413	5.59576e-09	2.46532e-07	3.80978	0.654307	5.82261	3.50228e-09	2.88055e-16	4.24038	0.979916	4.32729	7.38588e-16	1.62641e-12
TraesCS3A01G413700	BTB POZ and TAZ domain-containing 1-like	gi|473928045|gb|EMS49881.1|BTB/POZ and TAZ domain-containing protein 2 [Triticum urartu]	tr|G7JMM8|G7JMM8_MEDTR	BTB/POZ and TAZ domain protein	-	-	13.1886	5.47491	2.40891	4.29678e-07	4.50556e-05	2.97017	0.613307	4.84288	1.09874e-06	8.26323e-12	4.42135	0.74522	5.93294	3.89577e-11	2.27884e-16
TraesCS3A01G414300	proline transporter 2-like	gi|474253928|gb|EMS60331.1|hypothetical protein TRIUR3_15438 [Triticum urartu]	tr|J7QBN3|J7QBN3_HORVU	Proline transporter	-	-	43.15	22.8345	1.88969	2.4175e-06	0.00559435	44.108	19.7365	2.23484	4.63872e-09	2.35765e-05	53.5147	20.5003	2.61044	3.07268e-12	1.95021e-07
TraesCS3A01G419200	Rho GDP-dissociation inhibitor 1	gi|669030913|emb|CDM85618.1|unnamed protein product [Triticum aestivum]	tr|M8B2R2|M8B2R2_AEGTA	Rho GDP-dissociation inhibitor 1	-	-	0.822396	0.126371	6.50781	0.000303662	4.31842e-07	3.41243	0.826559	4.12847	1.33469e-08	2.14701e-07	3.45271	0.884402	3.904	7.37591e-06	2.84834e-07
TraesCS3A01G434900	MADS box	gi|95982258|gb|ABF57950.1|MADS-box transcription factor TaAGL33 [Triticum aestivum]	tr|A0A059Q0S2|A0A059Q0S2_9POAL	MADS-box transcription factor	MADS2	TaFLC-A6	3.99514	10.378	0.384961	1.55841e-09	3.14353e-06	0.364659	15.2691	0.0238822	2.0147e-36	2.98239e-43	0.797974	19.9978	0.0399031	1.10173e-39	5.87585e-42
TraesCS3A01G439800	transaldolase 2	gi|326513012|dbj|BAK03413.1|predicted protein [Hordeum vulgare subsp. vulgare] gi|326526083|dbj|BAJ93218.1| predicted protein [Hordeum vulgare subsp. vulgare]	tr|A0A1E5W9T0|A0A1E5W9T0_9POAL	Transaldolase	-	-	12.7525	24.0807	0.529572	1.01358e-09	0.00138204	9.25198	19.1666	0.482715	0.00468329	0.000149271	7.66165	19.1347	0.400407	1.50903e-05	7.27082e-07
TraesCS3A01G466200	UDP-glycosyltransferase 76C2-like	gi|669031317|emb|CDM86223.1|unnamed protein product [Triticum aestivum]	tr|A0A164TMY6|A0A164TMY6_DAUCA	UDP-glycosyltransferase	-	-	0.852114	8.6856	0.0981065	7.9144e-30	1.58924e-28	0.143926	9.40495	0.0153032	5.5157e-41	3.67596e-55	0.138774	8.2394	0.0168427	4.44613e-50	2.99369e-52
TraesCS3A01G490600	0	0	tr|A0A1E5VXG0|A0A1E5VXG0_9POAL	Protein MID1-COMPLEMENTING ACTIVITY 1	-	-	2.56007	0.117918	21.7107	2.1172e-47	6.22556e-36	1.40273	0.125355	11.19	2.69822e-16	1.15611e-17	3.90545	0.102436	38.1259	1.66944e-52	4.59071e-42
TraesCS3A01G494200	hypothetical protein TRIUR3_12212	gi|473926525|gb|EMS49832.1|hypothetical protein TRIUR3_12212 [Triticum urartu]	AT3G50150.1	transmembrane protein, putative (DUF247)	-	-	0.186538	0.0253586	7.356	0.00325626	1.2891e-05	1.43963	4.16944	0.34528	9.7089e-05	2.74246e-07	0.628928	2.20367	0.2854	0.0022305	2.96813e-08
TraesCS3A01G494300	hypothetical protein F775_10495	gi|475609266|gb|EMT27324.1|hypothetical protein F775_10495 [Aegilops tauschii]	AT3G50150.1	transmembrane protein, putative (DUF247)	-	-	1.91195	0.930391	2.055	0.00545315	0.0038103	2.7989	7.63263	0.366702	0.00050212	4.22206e-07	1.60415	5.0494	0.317691	0.00185597	1.41727e-08
TraesCS3A01G516200	nuclear transport factor 2 (NTF2) family	gi|474224339|gb|EMS59376.1|hypothetical protein TRIUR3_02071 [Triticum urartu]	tr|G7I414|G7I414_MEDTR	Nuclear transport factor 2 (NTF2) family protein	-	-	14.1156	27.7399	0.508856	7.69785e-06	0.000719418	17.9404	33.4752	0.535932	0.000352377	0.00187505	13.8819	27.9254	0.497108	0.0081774	0.000348876
TraesCS3A01G533800	pectin acetylesterase 5-like	gi|474311400|gb|EMS61917.1|hypothetical protein TRIUR3_01659 [Triticum urartu]	tr|A0A1D5V9K5|A0A1D5V9K5_WHEAT	Pectin acetylesterase	-	-	0.00527361	0.916743	0.00575255	1.02215e-28	3.2708e-40	0.0971507	1.65961	0.0585381	4.44252e-20	4.73827e-26	0.0616696	1.06401	0.0579598	2.16698e-17	2.20815e-21
TraesCS3A01G536900LC	0	0	sp|P62815|VATB2_RAT	V-type proton ATPase subunit B, brain isoform	-	-	1.64602	0.546605	3.01135	0.00587683	6.0903e-05	8.39285	0.81165	10.3405	1.90721e-23	6.96875e-22	5.49283	0.784486	7.00182	1.97744e-11	5.47893e-15
TraesCS3B01G000500	cellulose synthase H1	gi|669027269|emb|CDM80574.1|unnamed protein product [Triticum aestivum]	tr|Q339N7|Q339N7_ORYSJ	Cellulose synthase family protein, expressed	-	-	0.35134	0.123213	2.85148	0.00570401	0.000453052	0.428751	0.137039	3.12867	5.17927e-05	0.000808888	0.194077	0.0531731	3.64991	0.00573921	0.00741885
TraesCS3B01G002000	0	0	tr|E0D875|E0D875_IPOBA	Hydroxycinnamoyl-CoA shikimate/quinate hydroxycinnamoyltransferase	-	-	0.633383	3.06186	0.206862	8.36482e-26	1.29615e-13	0.430746	2.69454	0.159859	0.000665985	6.95157e-14	0.44664	2.7894	0.160121	0.00411744	2.41133e-14
TraesCS3B01G002900	0	0	AT1G10586.1	basic helix-loop-helix (bHLH) DNA-binding superfamily protein	bHLH	bHLH	3.93094	0.0445937	88.1501	4.60252e-23	1.71275e-38	24.8749	0.11178	222.534	3.32868e-74	4.54418e-67	16.8489	0.0690378	244.054	5.36912e-37	2.96715e-58
TraesCS3B01G011700	unnamed protein product	gi|669026991|emb|CDM80144.1|unnamed protein product [Triticum aestivum] gi|669026999|emb|CDM80154.1| unnamed protein product [Triticum aestivum]	tr|G7KBN8|G7KBN8_MEDTR	Transmembrane protein, putative	-	-	20.0346	4.99861	4.00803	0.00456811	1.46975e-11	6.12498	16.3249	0.375192	0.000317722	6.63327e-07	5.71111	16.0655	0.355489	0.00915508	7.644e-08
TraesCS3B01G011900	60S ribosomal L9	gi|473943682|gb|EMS50458.1|60S ribosomal protein L9 [Triticum urartu] gi|669026994|emb|CDM80147.1| unnamed protein product [Triticum aestivum]	sp|A2BMD5|RL6_HYPBU	50S ribosomal protein L6	-	-	21.7197	42.1121	0.51576	0.000174693	0.000885525	10.8991	24.4031	0.446627	0.00691819	4.36012e-05	5.1518	22.4281	0.229704	1.09742e-13	1.37216e-14
TraesCS3B01G015200	0	0	tr|D8LAK8|D8LAK8_WHEAT	Flowering Locus T-like protein, putative	-	-	0	2.60495	0	1.05857e-20	3.63968e-32	0	1.20791	0	2.51883e-06	1.02278e-09	0	2.66391	0	4.77086e-14	3.70782e-19
TraesCS3B01G034600	cellulose synthase H1	gi|669027269|emb|CDM80574.1|unnamed protein product [Triticum aestivum]	tr|Q339N6|Q339N6_ORYSJ	Cellulose synthase family protein, expressed	-	-	6.15151	2.31097	2.66187	2.52045e-09	4.18964e-06	10.9835	5.37896	2.04195	7.8237e-13	0.00028058	7.20922	3.70201	1.94738	1.55805e-07	0.000896945
TraesCS3B01G034700	hydroquinone glucosyltransferase	gi|669027270|emb|CDM80576.1|unnamed protein product [Triticum aestivum]	tr|A0A0E0MGX8|A0A0E0MGX8_ORYPU	Glycosyltransferase	-	-	2.23337	1.03982	2.14784	0.000773804	0.00156907	2.78959	0.652172	4.27739	1.86275e-15	4.87615e-10	3.2838	0.747381	4.39375	1.16183e-11	3.63196e-11
TraesCS3B01G034800	hydroquinone glucosyltransferase	gi|669027270|emb|CDM80576.1|unnamed protein product [Triticum aestivum]	tr|A0A0E0MGX8|A0A0E0MGX8_ORYPU	Glycosyltransferase	-	-	1.62389	0.419189	3.87388	8.88679e-08	1.14517e-08	2.49101	0.0930132	26.7813	3.8499e-23	8.45178e-26	3.23985	0.252777	12.8171	6.5879e-14	1.43818e-23
TraesCS3B01G034900	hydroquinone glucosyltransferase	gi|669027270|emb|CDM80576.1|unnamed protein product [Triticum aestivum]	tr|A0A1E5VL49|A0A1E5VL49_9POAL	Glycosyltransferase	-	-	0.820539	0.164685	4.98247	0.00713574	7.01401e-08	0.904749	0.0726268	12.4575	7.83509e-07	3.98851e-09	1.17888	0.0636214	18.5296	8.7331e-11	2.9335e-12
TraesCS3B01G037000	Bowman-Birk type trypsin inhibitor	gi|669027289|emb|CDM80599.1|unnamed protein product [Triticum aestivum]	tr|A4PIB8|A4PIB8_9FABA	Trypsin inhibitor	-	-	0.0603792	0.375766	0.160683	0.00229475	1.15604e-06	0.0278506	0.634512	0.043893	3.40783e-05	2.09062e-08	0.0399063	0.452087	0.0882714	0.000613865	2.05596e-05
TraesCS3B01G044600	0	0	tr|N1R0R0|N1R0R0_AEGTA	Disease resistance protein RGA2	-	-	0.0939935	0.358828	0.261946	0.000280241	2.73743e-05	0	0.25968	0	0.00105114	3.74374e-06	0.0756016	0.45792	0.165098	0.00708155	1.5276e-05
TraesCS3B01G051500LC	0	0	sp|Q04892|SOX14_MOUSE	Transcription factor SOX-14	-	-	2.34961	8.22864	0.28554	1.10465e-09	7.19216e-09	1.33677	9.8097	0.13627	2.83922e-06	1.59053e-15	2.09307	11.0173	0.18998	0.00494193	5.58017e-13
TraesCS3B01G063200	lipid transfer	gi|56713117|emb|CAH04990.1|type 1 non-specific lipid transfer protein precursor, partial [Triticum turgidum subsp. durum]	tr|Q5NE28|Q5NE28_WHEAT	Non-specific lipid-transfer protein	-	-	112.18	240.617	0.466218	8.39056e-06	8.61319e-05	8.30684	34.1338	0.243361	0.000128053	8.74507e-13	19.6223	61.1786	0.320738	0.000455291	1.68867e-09
TraesCS3B01G107900	carboxyl-terminal ase	gi|669027833|emb|CDM81408.1|unnamed protein product [Triticum aestivum]	AT1G10750.1	carboxyl-terminal peptidase, putative (DUF239)	-	-	0.022923	0.713021	0.0321491	1.17188e-17	2.53706e-25	0.0280187	0.233969	0.119754	0.00315766	5.43635e-05	0	0.350418	0	1.65738e-07	8.55471e-11
TraesCS3B01G108200	tryptophan aminotransferase related 2	gi|732449974|gb|AIZ68358.1|tryptophan aminotransferase related 2 [Triticum aestivum]	tr|F2FB37|F2FB37_MAIZE	Tryptophan aminotransferase	-	TAR-B2	5.67872	12.7194	0.446461	1.29202e-14	3.63993e-05	5.68108	19.4148	0.292616	1.6008e-11	2.46309e-11	5.96682	20.3135	0.293737	4.96252e-16	1.62537e-11
TraesCS3B01G111000	RING finger and transmembrane domain-containing 2	gi|326519038|dbj|BAJ92679.1|predicted protein [Hordeum vulgare subsp. vulgare]	tr|A0A0K9NPL2|A0A0K9NPL2_ZOSMR	RING finger protein	-	-	3.49719	6.67007	0.52431	1.5159e-11	0.0014298	0.250569	1.53753	0.162969	6.93069e-08	2.95758e-12	0.744426	2.65896	0.279969	2.39719e-06	5.36056e-09
TraesCS3B01G112000LC	-	No Blast Hit	AT2G07773.1	cytochrome B/B6 protein	-	-	8.21211	18.7888	0.437075	2.01689e-08	4.10665e-05	1.34339	8.39774	0.15997	2.44025e-10	9.10444e-14	1.99986	10.4478	0.191415	2.19237e-06	5.40968e-13
TraesCS3B01G137400	crocetin chloroplastic-like	gi|669028143|emb|CDM81835.1|unnamed protein product [Triticum aestivum]	tr|A0A077RTX0|A0A077RTX0_WHEAT	Glycosyltransferase	-	-	1.1223	3.24055	0.34633	2.35642e-10	2.65615e-07	3.4343	1.722	1.99436	6.79383e-05	0.00207388	3.26785	1.62204	2.01466	0.000258955	0.0018096
TraesCS3B01G139500	0	0	tr|G7KGR6|G7KGR6_MEDTR	Rotundifolia-like protein	-	-	0.40464	5.33504	0.0758458	1.45425e-08	2.28355e-17	0	2.14173	0	0.000664502	3.12643e-07	0.101866	1.92424	0.0529385	0.000531857	1.16372e-05
TraesCS3B01G151000	-	No Blast Hit	AT4G19170.1	nine-cis-epoxycarotenoid dioxygenase 4	-	-	4.56216	0.0990134	46.0762	3.79137e-16	2.92465e-34	12.4651	1.90006	6.56039	8.92381e-30	2.12747e-17	4.49326	0.968607	4.63889	9.15022e-10	7.31738e-09
TraesCS3B01G152300	glutathione transferase	gi|669028278|emb|CDM82027.1|unnamed protein product [Triticum aestivum]	tr|A7UHA4|A7UHA4_9POAL	Glutathione S-transferase	-	-	22.9558	10.7262	2.14016	6.84514e-07	0.000496016	4.49197	1.99208	2.25492	4.49076e-12	8.21645e-05	5.5669	1.56229	3.56329	1.65191e-35	1.68155e-10
TraesCS3B01G156600	BZR1 homolog 2	gi|669028357|emb|CDM82126.1|unnamed protein product [Triticum aestivum]	AT3G50750.1	BES1/BZR1 homolog 1	BES1	BES1	3.91541	10.8259	0.36167	1.51443e-28	2.29578e-07	2.89544	22.6005	0.128114	7.11594e-68	2.72688e-26	3.21275	24.9278	0.128882	1.0178e-62	5.66808e-27
TraesCS3B01G159700	Chitinase 10	gi|669028336|emb|CDM82102.1|unnamed protein product [Triticum aestivum]	tr|A0A059Q2Z7|A0A059Q2Z7_9POAL	Chitinase	-	-	1.33111	3.55922	0.373989	0.00944419	3.44433e-06	1.42225	6.05353	0.234946	1.01845e-07	2.56728e-11	0.831588	3.13823	0.264986	0.000114344	5.43354e-08
TraesCS3B01G196900	probable L-type lectin-domain containing receptor kinase	gi|475560873|gb|EMT13656.1|Lectin-domain containing receptor kinase A4.2 [Aegilops tauschii]	tr|A0A072TJU7|A0A072TJU7_MEDTR	Lectin receptor kinase	-	-	3.8187	0.575295	6.63781	0.000244102	1.05087e-18	1.06747	4.64705	0.22971	5.46419e-05	3.32192e-13	1.01338	3.88478	0.260858	0.00322907	2.08899e-11
TraesCS3B01G233700	transcription factor bHLH87-like	gi|669029144|emb|CDM83250.1|unnamed protein product [Triticum aestivum]	AT3G21330.1	basic helix-loop-helix (bHLH) DNA-binding superfamily protein	bHLH	bHLH	0.0171211	0.143304	0.119474	0.00326785	8.39215e-08	0	0.149228	0	0.000612679	8.41917e-07	0.0292343	0.232896	0.125525	0.00470814	1.09921e-05
TraesCS3B01G252300	nucleosome assembly 1 4-like isoform X1	gi|474166903|gb|EMS57461.1|hypothetical protein TRIUR3_28201 [Triticum urartu]	-	0	-	-	5.84526	2.46266	2.37356	4.00138e-08	9.92927e-05	6.84789	1.90952	3.58619	1.26607e-13	3.52825e-10	9.0515	1.91094	4.73667	2.62434e-11	4.62648e-15
TraesCS3B01G253200	chitinase domain-containing 1	gi|669029274|emb|CDM83429.1|unnamed protein product [Triticum aestivum]	tr|A0A1E5V4G2|A0A1E5V4G2_9POAL	Chitinase domain-containing protein 1	-	-	6.86823	20.6586	0.332463	4.06941e-06	9.61531e-09	6.19348	18.3248	0.337983	0.00020163	1.04467e-08	11.1637	29.8363	0.374163	8.77599e-08	9.84191e-08
TraesCS3B01G253300	SEH1	gi|669029276|emb|CDM83431.1|unnamed protein product [Triticum aestivum]	tr|A0A0K9PED2|A0A0K9PED2_ZOSMR	Protein transport protein SEC13	-	-	8.35895	26.3113	0.317695	2.3476e-13	2.62663e-09	2.13987	45.3109	0.0472264	3.2233e-64	4.64291e-51	3.5133	44.4549	0.0790307	7.63973e-63	2.04853e-39
TraesCS3B01G261200	tat pathway signal sequence family	gi|669029346|emb|CDM83518.1|unnamed protein product [Triticum aestivum]	tr|B6U372|B6U372_MAIZE	Tat pathway signal sequence family protein	-	-	7.91102	48.0772	0.164548	1.29507e-20	1.17114e-20	0.462167	38.4162	0.0120305	1.13617e-57	2.64267e-76	1.03205	52.2406	0.0197556	2.00528e-31	7.67353e-72
TraesCS3B01G264400	GDSL esterase lipase At1g28600-like isoform X1	gi|326518814|dbj|BAJ92568.1|predicted protein [Hordeum vulgare subsp. vulgare] gi|326525895|dbj|BAJ93124.1| predicted protein [Hordeum vulgare subsp. vulgare] gi|326534026|dbj|BAJ89363.1| predicted protein [Hordeum vulgare subsp. vulgare]	tr|M8D139|M8D139_AEGTA	GDSL esterase/lipase	-	-	4.03942	7.13176	0.566399	0.000266165	0.00587552	2.72501	12.033	0.226461	1.1771e-11	3.78058e-15	2.20643	11.4492	0.192715	1.48275e-10	2.99722e-18
TraesCS3B01G265500	potassium channel	gi|7110220|gb|AAF36832.1|AF207745_1AKT1-like potassium channel [Triticum aestivum]	tr|A0A060D9J3|A0A060D9J3_9POAL	Potassium channel	-	-	2.63398	1.23842	2.12689	6.39862e-05	0.000986524	1.30049	3.28284	0.396149	0.000658051	5.25194e-06	1.48474	3.27619	0.453191	7.40897e-05	8.42887e-05
TraesCS3B01G269200	mannan endo-1,4-beta-mannosidase 1	gi|357135816|ref|XP_003569504.1|PREDICTED: mannan endo-1,4-beta-mannosidase 1 [Brachypodium distachyon] gi|944073574|gb|KQK09058.1| hypothetical protein BRADI_2g45790 [Brachypodium distachyon]	tr|A0A1E5VS12|A0A1E5VS12_9POAL	Mannan endo-1,4-beta-mannosidase 1	-	-	0.0196339	0.228119	0.0860687	0.00144436	5.17728e-07	0	0.394519	0	9.66819e-05	7.17524e-08	0.0237806	0.894263	0.0265924	1.70455e-10	5.98788e-14
TraesCS3B01G270200	mitogen-activated kinase 8 isoform X1	gi|669029408|emb|CDM83592.1|unnamed protein product [Triticum aestivum]	tr|A0A077RTL3|A0A077RTL3_WHEAT	Mitogen-activated protein kinase	-	-	35.4999	16.6382	2.13364	6.42934e-25	0.000538883	47.3002	25.7107	1.83971	4.0528e-13	0.00192946	61.934	27.733	2.23323	1.06527e-19	2.04089e-05
TraesCS3B01G323900	probable alpha,alpha-trehalose-phosphate synthase [UDP-forming] 7	gi|669029847|emb|CDM84185.1|unnamed protein product [Triticum aestivum]	tr|B8AZZ8|B8AZZ8_ORYSI	Trehalose-6-phosphate synthase 6	-	-	18.3871	8.35886	2.19972	5.58615e-20	0.00026732	23.3469	13.7725	1.69517	1.47613e-06	0.00810296	24.5168	13.0784	1.8746	3.06506e-23	0.00128722
TraesCS3B01G324500	cellulose synthase A catalytic subunit 4 [UDP-forming]	gi|669029846|emb|CDM84183.1|unnamed protein product [Triticum aestivum]	tr|A0A199UDT0|A0A199UDT0_ANACO	Cellulose synthase	-	-	1.55641	0.149925	10.3812	3.41432e-12	1.52391e-26	2.69897	0.422246	6.39195	3.17691e-14	1.83599e-20	4.59453	0.478342	9.6051	7.09076e-11	5.74753e-31
TraesCS3B01G340200LC	FAR1-RELATED SEQUENCE 5-like	gi|473877647|gb|EMS47882.1|Protein FAR1-RELATED SEQUENCE 5 [Triticum urartu]	tr|M7YKQ4|M7YKQ4_TRIUA	Protein FAR1-RELATED SEQUENCE 5	-	-	11.2638	4.04525	2.78446	8.21716e-06	4.07644e-06	3.36951	1.50577	2.23774	0.00136425	0.0059647	5.31971	2.61682	2.03289	7.25357e-06	0.00631896
TraesCS3B01G344600	Cytokinin dehydrogenase 5	gi|669030004|emb|CDM84390.1|unnamed protein product [Triticum aestivum]	tr|A0A0E3T7B3|A0A0E3T7B3_SECCE	Cytokinin oxidase/dehydrogenase	-	-	11.0434	2.99227	3.69065	1.35017e-10	1.96812e-10	15.1921	4.91803	3.08906	7.94887e-13	2.80637e-09	17.2307	5.94537	2.89816	3.10419e-10	1.34285e-08
TraesCS3B01G359100	DNA-3-methyladenine glycosylase I	gi|669030139|emb|CDM84569.1|unnamed protein product [Triticum aestivum]	tr|A0A059PYZ1|A0A059PYZ1_9POAL	DNA-3-methyladenine glycosylase	-	-	0.0898493	0.87088	0.103171	3.82017e-05	2.92371e-15	0	0.332113	0	0.00599002	5.11453e-07	0.0488395	0.383312	0.127414	0.00205394	4.94456e-05
TraesCS3B01G362000	0	0	tr|A0A077S4L1|A0A077S4L1_WHEAT	WAT1-related protein	-	-	0.00614772	0.932932	0.00658968	1.69288e-11	9.81185e-27	0.0229754	0.371858	0.0617853	0.00259853	5.39727e-06	0.0279495	0.287746	0.0971327	0.00836989	0.0005945
TraesCS3B01G362400	cytochrome P450 94B3-like	gi|670020160|emb|CDJ26544.1|unnamed protein product [Triticum aestivum]	tr|Q2QY23|Q2QY23_ORYSJ	Cytochrome P450 family protein	-	-	2.46379	5.41155	0.455285	3.86702e-11	8.94619e-05	1.96017	4.33171	0.452516	0.000143516	0.000180197	1.1465	3.91943	0.292516	6.60215e-08	3.41671e-09
TraesCS3B01G363000	UDP-glycosyltransferase 87A1	gi|670020155|emb|CDJ26537.1|unnamed protein product [Triticum aestivum]	tr|A0A067XTI9|A0A067XTI9_CICAR	UDP-glycosyltransferase	-	-	13.4863	23.8102	0.566407	6.19574e-12	0.00481954	2.91323	8.09812	0.359742	6.17284e-06	1.45154e-07	2.89879	8.03297	0.360862	1.17657e-05	8.2084e-08
TraesCS3B01G365700	ribonuclease III domain-containing chloroplastic	gi|669030188|emb|CDM84636.1|unnamed protein product [Triticum aestivum]	tr|A0A1D1YA50|A0A1D1YA50_9ARAE	Ribonuclease 3	-	-	11.5365	19.5506	0.590083	2.58576e-08	0.00984655	5.76115	1.70044	3.38803	6.51409e-25	1.52199e-09	5.19373	1.98739	2.61334	6.36527e-13	2.00529e-06
TraesCS3B01G370300	glycerophosphodiester phosphodiesterase chloroplastic-like	gi|669029637|emb|CDM83911.1|unnamed protein product [Triticum aestivum]	tr|B6T3E4|B6T3E4_MAIZE	Glycerophosphodiester phosphodiesterase	-	-	0.332627	2.90692	0.114426	3.0231e-09	2.75482e-21	0.316108	1.8158	0.174088	4.93013e-05	2.61314e-10	0.208375	1.45344	0.143367	9.42271e-10	1.46611e-10
TraesCS3B01G372600	LURP-one-related 8-like	gi|669030261|emb|CDM84729.1|unnamed protein product [Triticum aestivum] gi|669030270|emb|CDM84742.1| unnamed protein product [Triticum aestivum]	tr|G7II68|G7II68_MEDTR	LURP-one-like protein	-	-	1.01829	2.05105	0.496474	1.70263e-05	0.00207729	2.00311	4.72433	0.423999	0.00392919	9.40797e-05	1.95017	4.96308	0.392936	0.000223046	1.11589e-05
TraesCS3B01G378500	probable sodium-coupled neutral amino acid transporter 6 isoform X2	gi|669030307|emb|CDM84798.1|unnamed protein product [Triticum aestivum]	tr|Q5QMA9|Q5QMA9_ORYSJ	Amino acid transporter-like protein	-	-	5.94462	1.97664	3.00743	4.41035e-07	3.24285e-07	8.02387	3.40818	2.3543	1.88501e-06	2.48608e-05	9.7517	4.10681	2.37452	6.67831e-08	1.25187e-05
TraesCS3B01G386600	respiratory burst oxidase homolog H	gi|326519306|dbj|BAJ96652.1|predicted protein [Hordeum vulgare subsp. vulgare]	tr|G7L3G1|G7L3G1_MEDTR	Respiratory burst oxidase-like protein	-	-	1.56929	0.64016	2.45141	1.3519e-05	3.39469e-05	2.05213	1.02804	1.99615	8.19361e-07	0.00056255	2.71754	0.989117	2.74744	6.81775e-25	1.04243e-07
TraesCS3B01G394600	probable phosphatase 2C 9	gi|669030452|emb|CDM84982.1|unnamed protein product [Triticum aestivum]	tr|B6T9X8|B6T9X8_MAIZE	Protein phosphatase 2C	-	-	1.92292	3.29188	0.584141	0.00057857	0.0096078	0.669602	2.34806	0.285172	0.000154675	5.82811e-10	0.992067	3.08112	0.321982	2.66974e-10	5.36914e-09
TraesCS3B01G400100	conserved hypothetical protein, expressed	gi|300681501|emb|CBH32596.1|conserved hypothetical protein, expressed [Triticum aestivum] gi|669030499|emb|CDM85045.1| unnamed protein product [Triticum aestivum]	AT1G07280.3	Tetratricopeptide repeat (TPR)-like superfamily protein	-	-	64.4729	9.37482	6.87724	2.11495e-109	8.17412e-22	12.8575	3.71014	3.4655	2.77462e-10	1.02462e-10	18.412	8.25505	2.23039	1.88926e-07	2.83629e-05
TraesCS3B01G402200LC	MYB-like transcription factor ETC3	gi|359950766|gb|AEV91173.1|MYB-related protein [Aegilops speltoides] gi|473961379|gb|EMS51126.1| Transcription factor TRY [Triticum urartu] gi|669029275|emb|CDM83430.1| unnamed protein product [Triticum aestivum]	tr|B6U783|B6U783_MAIZE	MYB-related transcription factor	-	-	343.039	657.694	0.521578	1.7618e-10	0.00100471	209.379	775.103	0.27013	1.0949e-09	5.66301e-13	335.014	682.227	0.491059	2.58496e-14	0.000131739
TraesCS3B01G402400LC	0	0	sp|Q8RBN5|SYV_CALS4	Valine--tRNA ligase	-	-	0.595827	3.50824	0.169836	1.51789e-08	1.82006e-14	0.144608	12.0479	0.0120028	5.02732e-34	3.22928e-50	0.636037	15.149	0.0419855	2.22662e-31	5.36548e-41
TraesCS3B01G413800	serine threonine- kinase SAPK4	gi|669030591|emb|CDM85167.1|unnamed protein product [Triticum aestivum]	tr|B9N888|B9N888_POPTR	Kinase family protein	-	-	30.4262	63.1117	0.482101	5.25678e-14	0.000181239	16.194	41.5354	0.389885	1.3395e-09	5.01583e-07	22.9106	45.7316	0.50098	3.22061e-09	0.000261915
TraesCS3B01G415700	NRT1 PTR FAMILY -like	gi|326496787|dbj|BAJ98420.1|predicted protein [Hordeum vulgare subsp. vulgare]	sp|O80436|PTR29_ARATH	Protein NRT1/ PTR FAMILY 5.5	-	-	3.09338	0.606201	5.1029	9.7507e-33	7.44533e-14	1.97999	0.90025	2.19938	6.67796e-06	0.000893018	2.4564	0.93447	2.62866	9.77495e-11	1.92236e-05
TraesCS3B01G419200	RNA-binding 24-B-like isoform X1	gi|669030636|emb|CDM85227.1|unnamed protein product [Triticum aestivum]	tr|B9RW95|B9RW95_RICCO	RNA binding protein, putative	-	-	14.5139	4.49883	3.22615	2.39648e-30	1.15121e-08	4.89717	1.89227	2.58799	5.50608e-10	3.09729e-06	6.02489	2.08735	2.88638	1.78111e-14	7.65958e-08
TraesCS3B01G420100LC	WRKY transcription	gi|669028352|emb|CDM82119.1|unnamed protein product [Triticum aestivum]	tr|A0A191XX65|A0A191XX65_WHEAT	WRKY transcription factor	WRKY	WRKY	9.88943	2.12546	4.65284	0.00340985	2.49267e-13	1.73316	4.4886	0.386124	0.00712537	2.4481e-05	2.74661	6.38022	0.430489	0.00215442	5.43111e-05
TraesCS3B01G420500	Receptor kinase HSL1	gi|669028763|emb|CDM82685.1|unnamed protein product [Triticum aestivum] gi|670020743|emb|CDJ26457.1| unnamed protein product [Triticum aestivum]	tr|B9N3K0|B9N3K0_POPTR	Leucine-rich repeat receptor-like protein kinase	-	-	4.1055	0.38631	10.6275	4.79713e-34	4.76324e-27	34.6769	2.81322	12.3264	1.54407e-37	4.00477e-39	21.921	2.28069	9.61155	8.77717e-18	4.48016e-32
TraesCS3B01G420700	amino acid permease 8-like	gi|669030641|emb|CDM85235.1|unnamed protein product [Triticum aestivum]	tr|A0A088MWT3|A0A088MWT3_ORYSA	Amino acid permease	-	-	0.634781	0.0333132	19.0549	6.43889e-12	1.71279e-18	0.380668	0.0932183	4.08362	0.000368835	0.00154007	0.311444	0.0279692	11.1353	0.00877295	3.3369e-05
TraesCS3B01G428800	unnamed protein product	gi|669030698|emb|CDM85320.1|unnamed protein product [Triticum aestivum]	tr|G7IB02|G7IB02_MEDTR	DUF1685 family protein	-	-	28.4315	7.1386	3.98278	7.07405e-26	2.5569e-11	138.444	19.9489	6.93991	1.75186e-44	2.74459e-25	89.8944	16.067	5.59498	1.08359e-34	2.56878e-20
TraesCS3B01G429000	unnamed protein product	gi|669030697|emb|CDM85319.1|unnamed protein product [Triticum aestivum]	tr|G7IB02|G7IB02_MEDTR	DUF1685 family protein	-	-	41.7934	3.30416	12.6487	1.13574e-91	5.36861e-33	89.9736	7.46595	12.0512	4.80087e-29	2.51907e-37	75.1014	5.39665	13.9163	4.77646e-89	3.04795e-40
TraesCS3B01G435100	0	0	tr|M8AV99|M8AV99_AEGTA	Tropinone reductase-like protein	-	-	5.64638	0.314054	17.979	4.68074e-05	3.51606e-36	48.1438	13.3582	3.60407	2.95056e-07	2.81678e-12	21.1672	9.483	2.23212	4.84985e-05	3.66588e-05
TraesCS3B01G439900	SD1	gi|669030524|emb|CDM85079.1|unnamed protein product [Triticum aestivum]	tr|N1R080|N1R080_AEGTA	Gibberellin 20 oxidase 2	-	GA20ox2	0.265987	29.7022	0.00895513	1.62857e-131	1.63913e-81	0.0549259	43.4965	0.00126277	1.06325e-97	8.9104e-110	0.140546	69.243	0.00202974	4.22143e-169	2.12478e-117
TraesCS3B01G441100	amino acid permease 3-like isoform X2	gi|669030783|emb|CDM85443.1|unnamed protein product [Triticum aestivum]	tr|I4IY18|I4IY18_HORVU	Amino acid permease	-	-	1.20725	0.0998483	12.0908	9.55292e-17	1.18344e-21	1.42223	0.517441	2.74858	2.05693e-06	4.41522e-05	0.881916	0.225272	3.9149	1.53608e-08	2.41792e-06
TraesCS3B01G448000	BTB POZ and TAZ domain-containing 1-like	gi|669030830|emb|CDM85512.1|unnamed protein product [Triticum aestivum]	tr|G7JMM8|G7JMM8_MEDTR	BTB/POZ and TAZ domain protein	-	-	99.2849	24.5968	4.03649	1.8797e-22	4.05642e-12	17.6861	8.12503	2.17674	3.31788e-07	8.60326e-05	26.0858	11.5419	2.2601	5.01436e-11	2.1016e-05
TraesCS3B01G448100	BTB POZ and TAZ domain-containing 1-like	gi|669030831|emb|CDM85513.1|unnamed protein product [Triticum aestivum]	tr|G7JMM8|G7JMM8_MEDTR	BTB/POZ and TAZ domain protein	-	-	39.4948	13.6946	2.88397	1.19279e-12	3.09612e-07	15.8392	3.81693	4.14973	7.84311e-14	6.93456e-14	16.8817	5.89055	2.86589	1.99043e-05	2.04203e-08
TraesCS3B01G470400	50S ribosomal chloroplastic	gi|669031054|emb|CDM85812.1|unnamed protein product [Triticum aestivum]	tr|K7W1Y2|K7W1Y2_MAIZE	50S ribosomal protein L27	-	-	14.488	29.7767	0.486555	3.3233e-05	0.000258303	60.6857	25.0207	2.42542	3.47153e-16	2.81438e-06	55.7216	28.0597	1.98582	3.86775e-05	0.000361014
TraesCS3B01G488100	shikimate O-hydroxycinnamoyltransferase-like	gi|669031195|emb|CDM86021.1|unnamed protein product [Triticum aestivum]	tr|E6Y426|E6Y426_SALMI	Hydroxycinnamoyl-CoA shikimate/quinate hydroxycinnamoyltransferase	-	-	0.360039	1.78745	0.201426	7.11578e-11	1.88675e-12	0.119491	1.46996	0.0812884	3.98293e-10	5.34375e-15	0.129741	2.37934	0.0545279	6.37602e-17	3.71317e-23
TraesCS3B01G490700	unnamed protein product	gi|669031213|emb|CDM86049.1|unnamed protein product [Triticum aestivum]	AT4G19090.1	transmembrane protein, putative (DUF594)	-	-	29.4842	55.7814	0.528567	1.26975e-11	0.00130701	2.2983	39.2973	0.058485	7.2523e-23	4.98617e-48	3.63938	33.1198	0.109886	5.91849e-13	1.36559e-32
TraesCS3B01G516100	0	0	sp|Q3MHZ7|GPI8_BOVIN	GPI-anchor transamidase	-	-	0.193563	2.22577	0.0869648	4.02809e-07	7.32609e-17	0.0664639	1.8191	0.0365366	0.000209362	1.45581e-12	0.181698	1.05971	0.171461	0.00286868	8.59718e-05
TraesCS3B01G529100	glucan endo-1,3-beta-glucosidase 6-like	gi|669031393|emb|CDM86353.1|unnamed protein product [Triticum aestivum]	tr|Q75K72|Q75K72_ORYSJ	'putative beta-1,3-glucanase	-	-	1.44219	3.4135	0.422495	9.40272e-05	4.54702e-05	4.11358	0.701586	5.86326	1.90619e-17	1.48526e-13	2.33389	0.751092	3.10733	8.35372e-10	1.26433e-05
TraesCS3B01G530000	glucan endo-1,3-beta-glucosidase 6-like	gi|669031393|emb|CDM86353.1|unnamed protein product [Triticum aestivum]	tr|Q75K72|Q75K72_ORYSJ	'putative beta-1,3-glucanase	-	-	2.33141	7.23183	0.322382	3.24225e-07	1.50139e-08	4.83548	1.56328	3.09317	2.76712e-13	3.92209e-07	3.85825	1.75519	2.1982	0.000139053	0.000617475
TraesCS3B01G531500	annexin D5	gi|960480214|ref|XP_003574497.2|PREDICTED: annexin D5-like isoform X1 [Brachypodium distachyon] gi|944062740|gb|KQJ98330.1| hypothetical protein BRADI_3g36240 [Brachypodium distachyon]	tr|A0A1D5VTL2|A0A1D5VTL2_WHEAT	Annexin	-	-	26.3724	12.6688	2.08168	1.04667e-09	0.000992453	27.2723	12.6241	2.16034	9.58989e-08	8.42168e-05	32.8301	10.1482	3.23505	1.05778e-35	3.96205e-10
TraesCS3B01G581600	E3 ubiquitin- ligase HERC2-like	gi|669031789|emb|CDM86942.1|unnamed protein product [Triticum aestivum]	tr|Q9FHX1|Q9FHX1_ARATH	Regulator of chromosome condensation (RCC1) family with FYVE zinc finger domain	-	-	2.05084	3.50924	0.58441	2.22949e-18	0.00847772	1.47486	4.84356	0.304499	5.42079e-22	1.51608e-10	1.37348	4.54685	0.302073	8.09392e-37	6.60034e-11
TraesCS3B01G604900	disease resistance RPP13 3	gi|669031770|emb|CDM86918.1|unnamed protein product [Triticum aestivum]	AT5G38350.1	Disease resistance protein (NBS-LRR class) family	-	-	0.568943	3.47522	0.163715	5.41891e-65	4.96516e-20	0.3479	3.17908	0.109434	2.82385e-21	1.98261e-28	0.723518	2.98871	0.242083	6.37954e-07	6.91096e-14
TraesCS3B01G651800LC	PREDICTED: uncharacterized protein LOC106866556	gi|960480403|ref|XP_014756851.1|PREDICTED: uncharacterized protein LOC106866556 [Brachypodium distachyon] gi|960480405|ref|XP_014756852.1| PREDICTED: uncharacterized protein LOC106866556 [Brachypodium distachyon] gi|960480407|ref|XP_014756853.1| PREDICTED: uncharacterized protein LOC106866556 [Brachypodium distachyon] gi|960480409|ref|XP_014756854.1| PREDICTED: uncharacterized protein LOC106866556 [Brachypodium distachyon]	tr|Q2QTY9|Q2QTY9_ORYSJ	Retrotransposon protein, putative, unclassified	-	-	41.6769	13.4236	3.10475	4.47969e-23	3.59926e-08	9.49999	4.73316	2.00711	0.00150837	0.00095037	16.3401	6.85271	2.38447	1.58081e-10	9.0356e-06
TraesCS4A01G025300	3-ketoacyl- synthase 11-like	gi|326527923|dbj|BAJ89013.1|predicted protein [Hordeum vulgare subsp. vulgare]	tr|F2D1P2|F2D1P2_HORVV	3-ketoacyl-CoA synthase	-	-	0.0210113	0.881822	0.0238272	1.75869e-14	2.99431e-26	0	0.285103	0	0.000259837	5.11453e-07	0.0132287	0.478449	0.0276492	1.86442e-07	3.70667e-10
TraesCS4A01G027700	Heat stress transcription factor A-2d	gi|724382980|gb|AIY25733.1|heat shock factor A6 [Triticum aestivum]	tr|A0A076L230|A0A076L230_GOSHI	Heat shock transcription factor	HSF	HSF	50.9727	23.0248	2.21382	3.22975e-08	0.000227584	181.627	60.4347	3.00533	5.89589e-35	1.76474e-09	140.512	48.8557	2.87605	7.68564e-43	7.85431e-09
TraesCS4A01G029000	NETWORKED 1D-like	gi|474057860|gb|EMS53903.1|hypothetical protein TRIUR3_18298 [Triticum urartu]	tr|A0A061DQM7|A0A061DQM7_THECC	Kinase interacting (KIP1-like) family protein, putative	-	-	0.158587	0.444029	0.357156	2.79869e-06	1.14423e-06	0.186399	0.573999	0.324737	0.000414743	6.36004e-07	0.194469	0.49587	0.392178	0.000551203	4.00128e-05
TraesCS4A01G033200	0	0	tr|A0A072UXE4|A0A072UXE4_MEDTR	Gibberellin 2-beta-dioxygenase	-	GA2ox-A11	0	1.3194	0	8.23066e-23	5.6253e-37	0	1.25144	0	1.7452e-13	2.15952e-21	0	1.82935	0	3.29436e-17	7.16525e-29
TraesCS4A01G033600	blue copper	gi|224551500|gb|ACN54192.1|blue copper protein [Triticum aestivum]	tr|C7AE91|C7AE91_WHEAT	Blue copper protein	-	-	42.0281	15.4426	2.72157	5.61246e-05	1.81154e-06	29.9051	118.85	0.25162	3.08881e-10	3.87792e-14	27.1358	115.605	0.234728	0.000204015	1.08641e-15
TraesCS4A01G053900	pentatricopeptide repeat-containing At3g29290	gi|475536954|gb|EMT09003.1|hypothetical protein F775_02099 [Aegilops tauschii]	tr|A0A1E5W8K5|A0A1E5W8K5_9POAL	Pentatricopeptide repeat-containing protein	-	-	0.396003	2.03688	0.194416	4.15343e-31	7.72291e-16	0.89524	0.332027	2.69629	0.000562049	2.62005e-05	0.813506	0.305177	2.66568	1.95244e-08	5.16321e-05
TraesCS4A01G056400	beta-glucosidase 6	gi|357120370|ref|XP_003561900.1|PREDICTED: beta-glucosidase 6 [Brachypodium distachyon] gi|944087578|gb|KQK22930.1| hypothetical protein BRADI_1g70170 [Brachypodium distachyon]	tr|G7JHH4|G7JHH4_MEDTR	Beta-glucosidase	-	-	4.57389	2.05999	2.22035	2.41317e-06	0.000427699	0.463931	2.36111	0.196488	3.31744e-09	6.66705e-12	1.19501	4.97436	0.240234	4.72952e-17	2.22065e-12
TraesCS4A01G063800	glutamine synthetase cytosolic isozyme 1-2	gi|40317418|gb|AAR84348.1|glutamine synthetase isoform GSr2 [Triticum aestivum]	tr|Q6RUJ1|Q6RUJ1_WHEAT	Glutamine synthetase	-	-	106.512	49.2446	2.16293	8.25419e-25	0.000394695	131.268	66.3572	1.9782	1.7475e-18	0.000401152	124.651	73.3425	1.69957	9.22834e-06	0.00795649
TraesCS4A01G063900	0	0	tr|Q10PS7|Q10PS7_ORYSJ	Cytochrome P450 family protein, expressed	-	-	1.89534	0.418918	4.52437	8.68677e-08	4.52804e-11	6.12386	0.551347	11.1071	6.56167e-33	1.23014e-27	5.79944	0.437535	13.2548	7.86191e-56	3.05972e-30
TraesCS4A01G073900	Type I inositol-1,4,5-trisphosphate 5-phosphatase CVP2	gi|326516298|dbj|BAJ92304.1|predicted protein [Hordeum vulgare subsp. vulgare]	tr|G7IBG6|G7IBG6_MEDTR	Type I inositol-1,4,5-trisphosphate 5-phosphatase	-	-	2.41985	0.994548	2.43311	0.000342654	9.49971e-05	3.85865	1.67398	2.30507	1.72677e-08	7.94769e-05	3.29137	1.68394	1.95456	1.08388e-08	0.00256596
TraesCS4A01G076200	Peptide transporter PTR2	gi|475528356|gb|EMT07615.1|Peptide transporter PTR2 [Aegilops tauschii]	tr|A6YJX4|A6YJX4_9MAGN	Peptide transporter	-	-	0.890937	0.458063	1.94501	0.000304529	0.00611753	1.06415	0.515772	2.06321	1.69743e-11	0.00109359	0.834586	0.438184	1.90465	2.90497e-05	0.0066729
TraesCS4A01G090200	alpha- expressed	gi|473904105|gb|EMS49259.1|Peroxidasin-like protein [Triticum urartu]	tr|A0A1J6K7V1|A0A1J6K7V1_NICAT	Alpha-dioxygenase 2	-	-	13.0792	4.41854	2.96007	1.07748e-14	1.78832e-07	16.1264	6.02652	2.67591	3.04317e-05	2.67107e-07	15.4245	2.99467	5.15063	1.45082e-27	5.07118e-18
TraesCS4A01G091000LC	FAF- chloroplastic	gi|326502824|dbj|BAJ99040.1|predicted protein [Hordeum vulgare subsp. vulgare]	AT3G59300.2	Pentatricopeptide repeat (PPR) superfamily protein	-	-	17.9857	8.95794	2.0078	3.102e-06	0.00203694	5.93164	3.34017	1.77585	4.71647e-05	0.0098033	9.76512	4.47805	2.18066	2.14386e-09	0.00015345
TraesCS4A01G093200	predicted protein	gi|326523293|dbj|BAJ88687.1|predicted protein [Hordeum vulgare subsp. vulgare]	AT1G27690.1	lipase, putative (DUF620)	-	-	0.380696	0.756174	0.503451	0.00600355	0.0085428	0.640051	2.50038	0.255982	0.000214534	5.37032e-09	0.2858	1.06043	0.269512	0.000342393	7.87956e-06
TraesCS4A01G096100	hypothetical protein F775_32801	gi|475602622|gb|EMT25185.1|hypothetical protein F775_32801 [Aegilops tauschii]	AT2G37678.1	far-red elongated hypocotyl 1	-	-	8.72397	17.7946	0.490258	4.65017e-06	0.000260849	5.1456	25.8827	0.198804	2.68622e-13	6.27287e-19	7.63451	26.3756	0.289453	3.04272e-18	5.84805e-12
TraesCS4A01G101700	plant-specific domain TIGR01589 family	gi|475627880|gb|EMT33812.1|hypothetical protein F775_28626 [Aegilops tauschii]	tr|A0A061EZD3|A0A061EZD3_THECC	Plant protein 1589 of Uncharacterized protein function	-	-	19.3303	41.0959	0.47037	0.00318369	0.000148433	0.343449	167.218	0.0020539	2.38952e-119	1.0869e-112	4.82841	252.263	0.0191404	2.41097e-35	3.08357e-79
TraesCS4A01G106400	mitogen-activated kinase 5 isoform X1	gi|151384858|gb|ABS11090.1|MAP kinase [Triticum aestivum]	tr|A7L5U5|A7L5U5_WHEAT	Mitogen-activated protein kinase	-	-	12.2557	5.71792	2.14339	0.000103345	0.000643682	11.703	26.9222	0.434696	1.73271e-05	1.36442e-05	11.6386	28.1358	0.413659	0.00848358	1.96117e-06
TraesCS4A01G109200	flavonol synthase flavanone 3-hydroxylase-like	gi|475592378|gb|EMT22046.1|Flavonol synthase/flavanone 3-hydroxylase [Aegilops tauschii]	tr|A0A061FM72|A0A061FM72_THECC	2-oxoglutarate (2OG) and Fe(II)-dependent oxygenase superfamily protein	-	-	0.38389	3.90811	0.098229	0.00484483	1.70194e-24	1.30407	12.5911	0.103571	0.000640482	2.42339e-28	1.0963	15.562	0.0704472	1.01213e-15	9.86295e-38
TraesCS4A01G114400	abscisic acid receptor PYL4	gi|326520944|dbj|BAJ92835.1|predicted protein, partial [Hordeum vulgare subsp. vulgare]	tr|G7JKP6|G7JKP6_MEDTR	Abscisic acid receptor	-	PYL4-like-A1	8.8439	1.30066	6.79954	1.72249e-15	6.19562e-18	8.88506	1.67302	5.31078	6.38506e-14	3.60702e-13	6.16132	1.14568	5.37787	8.96192e-19	7.20299e-12
TraesCS4A01G133400	probable inactive receptor kinase At5g58300	gi|475557798|gb|EMT12910.1|Putative inactive receptor kinase [Aegilops tauschii]	tr|G7K0V8|G7K0V8_MEDTR	Receptor-like kinase	-	-	0.434664	1.99779	0.217573	8.91294e-16	9.08928e-13	0.925613	2.97325	0.311314	0.000949727	3.49089e-08	0.450063	2.59266	0.173591	3.70444e-10	3.5252e-15
TraesCS4A01G140000	sucrose synthase 4	gi|675396434|gb|AIL88515.1|sucrose synthase type 3 [Triticum polonicum]	tr|I1H5N7|I1H5N7_BRADI	Sucrose synthase	-	-	11.37	22.7369	0.500068	3.25649e-09	0.000404381	9.77302	20.042	0.487626	1.99808e-08	0.000184847	8.8409	23.9597	0.36899	8.98998e-26	4.29175e-08
TraesCS4A01G162200	predicted protein	gi|326513862|dbj|BAJ87949.1|predicted protein [Hordeum vulgare subsp. vulgare]	tr|A0A061E964|A0A061E964_THECC	Dentin sialophosphoprotein-related, putative isoform 1	-	-	125.942	31.8946	3.94868	3.75952e-36	7.07852e-12	193.1	111.777	1.72755	1.61278e-14	0.00559821	211.12	98.6331	2.14045	1.51696e-72	5.05709e-05
TraesCS4A01G169500	cell number regulator 13-like	gi|473930437|gb|EMS49964.1|hypothetical protein TRIUR3_26988 [Triticum urartu]	tr|A0A1E5VXG0|A0A1E5VXG0_9POAL	Protein MID1-COMPLEMENTING ACTIVITY 1	-	-	29.3185	12.8582	2.28014	0.000678774	0.000148469	27.1738	109.897	0.247265	3.87208e-07	1.71388e-14	19.0407	91.5293	0.208028	7.98767e-06	3.82156e-18
TraesCS4A01G179500	probable proline transporter 2 isoform X2	gi|475535936|gb|EMT08824.1|hypothetical protein F775_30855 [Aegilops tauschii]	tr|Q948J7|Q948J7_HORVU	Proline transporter	-	-	44.7662	22.0539	2.02986	6.17054e-12	0.00143658	91.6154	47.5793	1.92553	3.42032e-24	0.000728692	82.6188	41.948	1.96955	1.78712e-42	0.000450189
TraesCS4A01G180300	probable staphylococcal-like nuclease CAN2	gi|475527701|gb|EMT07515.1|Putative 38.1 kDa protein [Aegilops tauschii]	tr|Q93XM3|Q93XM3_TOBAC	Nuclease	-	-	0.64591	0.290875	2.22057	0.000975207	0.00100521	0.492604	1.14218	0.431283	0.00249561	9.92904e-05	0.526809	1.27411	0.413473	0.00550423	2.03995e-05
TraesCS4A01G180700	ferritin- chloroplastic-like	gi|157674655|gb|ABV60416.1|ferritin [Triticum aestivum]	tr|A0A1D5X3S5|A0A1D5X3S5_WHEAT	Ferritin	-	-	8.18462	16.3301	0.501198	2.17526e-11	0.000487032	3.50013	8.7281	0.401019	2.68935e-05	4.45161e-06	3.36726	8.64987	0.389284	4.2245e-10	1.24475e-06
TraesCS4A01G192900	root phototropism 2-like	gi|326506040|dbj|BAJ91259.1|predicted protein [Hordeum vulgare subsp. vulgare]	tr|A0A061GZ88|A0A061GZ88_THECC	Phototropic-responsive NPH3 family protein	-	-	81.8166	19.4232	4.21231	4.97726e-56	6.74471e-13	72.68	42.9065	1.69392	0.0088624	0.00865588	94.2417	35.343	2.66649	3.22027e-38	9.68847e-08
TraesCS4A01G207700	sec1 family domain-containing MIP3	gi|474122037|gb|EMS56076.1|Sec1 family domain-containing protein 2 [Triticum urartu]	tr|M7Z911|M7Z911_TRIUA	Sec1 family domain-containing protein 2	-	-	5.4792	0.886837	6.17836	1.9176e-43	1.89906e-18	6.82352	1.74551	3.90918	1.41178e-27	1.61769e-12	5.15453	1.63734	3.14811	3.37429e-33	5.07572e-09
TraesCS4A01G216600	hypothetical protein F775_18273	gi|475323071|gb|EMT00246.1|hypothetical protein F775_18273 [Aegilops tauschii]	AT4G38550.5	phospholipase-like protein (PEARLI 4) family protein	-	-	10.0845	5.04075	2.0006	0.000221482	0.00452554	6.2649	2.99316	2.09307	0.0068149	0.00588642	7.18083	2.73108	2.6293	2.29727e-07	0.000137212
TraesCS4A01G216900	ABC transporter G family member 25	gi|326494590|dbj|BAJ94414.1|predicted protein [Hordeum vulgare subsp. vulgare] gi|326525625|dbj|BAJ88859.1| predicted protein [Hordeum vulgare subsp. vulgare]	tr|A0A0K9Q0M2|A0A0K9Q0M2_ZOSMR	ABC transporter G family member	-	-	0.844635	4.04775	0.208668	7.25205e-20	8.95695e-15	1.21082	2.54599	0.475581	0.00172966	0.000807236	0.969911	2.51333	0.385907	2.78609e-05	8.48716e-06
TraesCS4A01G224300	Rpr4901.2	gi|124295114|gb|ABN04099.1|Rpr4901.2 [Hordeum vulgare subsp. vulgare]	tr|A2T582|A2T582_HORVV	Rpr4901.2	-	-	69.587	27.7322	2.50925	2.41524e-06	1.28372e-05	10.0906	34.1629	0.295367	1.22375e-07	5.12465e-11	10.9908	47.946	0.229232	1.55422e-07	4.89087e-16
TraesCS4A01G245300	DETOXIFICATION 33	gi|357121098|ref|XP_003562258.1|PREDICTED: protein DETOXIFICATION 29 [Brachypodium distachyon] gi|944078756|gb|KQK14108.1| hypothetical protein BRADI_1g14350 [Brachypodium distachyon]	tr|W5DNN7|W5DNN7_WHEAT	Protein DETOXIFICATION	-	-	80.2536	14.4826	5.5414	5.67231e-40	1.03996e-17	76.9858	33.8112	2.27693	8.15147e-16	1.25887e-05	72.9605	29.4973	2.47347	1.20667e-10	1.16995e-06
TraesCS4A01G248400	glycerol-3-phosphate 2-O-acyltransferase 6-like	gi|326499720|dbj|BAJ86171.1|predicted protein [Hordeum vulgare subsp. vulgare]	tr|G7IDH7|G7IDH7_MEDTR	Glycerol-3-phosphate acyltransferase	-	-	0.131418	0.00775091	16.9551	0.00407024	1.55609e-05	1.12693	0.0453501	24.8496	3.83007e-17	1.61562e-16	0.735468	0.0791377	9.29352	0.000311678	6.56084e-09
TraesCS4A01G256500	1-aminocyclopropane-1-carboxylate synthase 1	gi|475584655|gb|EMT19835.1|1-aminocyclopropane-1-carboxylate synthase 1 [Aegilops tauschii]	tr|R7WFE2|R7WFE2_AEGTA	1-aminocyclopropane-1-carboxylate synthase 1	-	ACC synthase	0.00490042	0.312557	0.0156785	2.58644e-07	7.07534e-14	0.00783644	0.505956	0.0154884	8.08341e-05	4.22313e-11	0.0150129	1.09474	0.0137136	7.02246e-14	6.38561e-20
TraesCS4A01G257300	0	0	AT4G15215.9	pleiotropic drug resistance 13	-	-	6.56942	1.25169	5.24842	1.12043e-17	7.56434e-15	2.44861	0.9516	2.57316	5.05683e-07	0.000154104	4.41432	1.39723	3.15933	1.41515e-16	1.98798e-07
TraesCS4A01G262900	phytochrome A	gi|57281883|emb|CAC85512.1|phytochrome A [Triticum aestivum]	tr|Q5K5K6|Q5K5K6_WHEAT	Phytochrome	-	-	2.26373	5.30196	0.42696	5.65698e-12	1.33401e-05	0.508705	1.88504	0.269864	7.17428e-12	4.26519e-10	1.16464	2.40357	0.484547	0.00370213	0.000386237
TraesCS4A01G283600	formin 18	gi|473941910|gb|EMS50351.1|hypothetical protein TRIUR3_20886 [Triticum urartu]	AT1G11130.2	Leucine-rich repeat protein kinase family protein	-	-	9.00894	77.2655	0.116597	1.29539e-126	3.80878e-28	9.6287	73.428	0.131131	1.15189e-133	1.61065e-28	10.0004	91.0694	0.10981	1.44759e-207	1.26727e-33
TraesCS4A01G284400	glutamine amidotransferase YLR126C	gi|326495170|dbj|BAJ85681.1|predicted protein [Hordeum vulgare subsp. vulgare] gi|326496350|dbj|BAJ94637.1| predicted protein [Hordeum vulgare subsp. vulgare]	tr|A0A0K9P3N2|A0A0K9P3N2_ZOSMR	GMP synthase [glutamine-hydrolyzing]	-	-	3.64595	1.15285	3.16256	1.47435e-07	9.86158e-08	7.8284	2.53072	3.09335	1.44466e-08	1.05594e-08	3.34972	1.71378	1.95458	1.83572e-08	0.00273688
TraesCS4A01G290900	cold shock -1 precursor	gi|326499540|dbj|BAJ86081.1|predicted protein [Hordeum vulgare subsp. vulgare]	tr|H6WX59|H6WX59_MEDSA	Glycine-rich protein	-	-	0.152829	2.06267	0.074093	4.28469e-10	1.77122e-16	0.0319288	0.862277	0.0370285	0.000745058	8.52101e-06	0.0856258	0.90358	0.0947628	0.000528937	7.18723e-05
TraesCS4A01G304400	fatty acyl coA reductase	gi|700895248|gb|AIU99981.1|alcohol-forming fatty acyl-coenzyme A reductase [Triticum aestivum]	tr|A0A1D5X6W6|A0A1D5X6W6_WHEAT	Fatty acyl-CoA reductase	-	-	0.292327	17.363	0.0168362	2.50162e-52	1.38577e-67	0	2.1375	0	2.30045e-20	3.98135e-35	0.204152	2.77921	0.0734571	1.0972e-10	3.44694e-24
TraesCS4A01G308600	geraniol 8-hydroxylase-like	gi|473923044|gb|EMS49735.1|Cytochrome P450 76C4 [Triticum urartu]	tr|Q10P40|Q10P40_ORYSJ	Cytochrome P450 family protein, expressed	-	-	6.92543	2.57081	2.69387	0.00106876	4.16717e-06	3.91565	12.4057	0.315634	2.15263e-06	1.34669e-09	3.51982	10.2789	0.342433	1.99299e-07	1.56398e-08
TraesCS4A01G314400	Disease resistance RPM1	gi|473789941|gb|EMS46322.1|Disease resistance protein RPM1 [Triticum urartu]	tr|M7YGM4|M7YGM4_TRIUA	Disease resistance protein RPM1	-	-	2.04604	0.473479	4.3213	0.000154132	1.10636e-11	1.91288	4.99744	0.382772	0.00159433	9.61054e-07	1.90824	6.38048	0.299075	0.00195096	1.18501e-10
TraesCS4A01G321700	0	0	tr|O81118|O81118_WHEAT	Cell wall invertase	-	-	0.380142	0	-	1.77791e-09	2.54377e-19	0.0195889	0.90192	0.0217191	4.2352e-11	2.35452e-19	0.0548076	0.897646	0.0610571	9.63822e-10	5.56872e-15
TraesCS4A01G331900	cinnamoyl- reductase 1-like	gi|475547540|gb|EMT10896.1|Dihydroflavonol-4-reductase [Aegilops tauschii]	tr|E3NZI6|E3NZI6_GOSHI	Cinnamoyl-CoA reductase 4	-	-	2.15369	3.72565	0.578072	6.4082e-05	0.00961381	2.50122	5.63996	0.443482	0.00528821	5.16051e-05	1.54726	4.58424	0.337518	1.55034e-11	3.95676e-08
TraesCS4A01G336500	probable acyl-activating enzyme chloroplastic	gi|474247156|gb|EMS60031.1|Long-chain-fatty-acid--CoA ligase FadD15 [Triticum urartu]	tr|B9S3P9|B9S3P9_RICCO	Long-chain-fatty-acid CoA ligase, putative	-	-	2.52537	5.62544	0.44892	6.61297e-11	4.38416e-05	1.26354	4.78153	0.264253	5.42397e-14	3.69892e-12	1.88928	4.55715	0.414575	4.90219e-07	4.67027e-06
TraesCS4A01G344700	0	0	tr|A0A061E5L2|A0A061E5L2_THECC	Leucine-rich repeat receptor protein kinase family protein	-	-	0.393992	1.5876	0.248168	0.00109079	3.58808e-10	0.650248	6.5048	0.0999644	1.37848e-21	4.61114e-27	0.404656	2.17309	0.186212	2.90742e-05	2.82704e-12
TraesCS4A01G364400	phosphoribosylformylglycinamidine cyclo- chloroplastic mitochondrial	gi|326511741|dbj|BAJ92015.1|predicted protein [Hordeum vulgare subsp. vulgare] gi|326511886|dbj|BAJ92087.1| predicted protein [Hordeum vulgare subsp. vulgare] gi|326518300|dbj|BAJ88179.1| predicted protein [Hordeum vulgare subsp. vulgare]	tr|A0A061DT32|A0A061DT32_THECC	Phosphoribosylformylglycinamidine cyclo-ligase	-	-	2.27669	5.4103	0.420806	1.86474e-08	2.24687e-05	2.38804	6.23313	0.383121	0.000625207	3.56532e-06	1.43614	5.86076	0.245043	3.11789e-11	1.05224e-11
TraesCS4A01G384600	0	0	tr|E7CWB5|E7CWB5_WHEAT	Lectin receptor kinase	-	-	2.66685	0.461908	5.77355	0.00336839	1.09213e-15	1.17723	5.33697	0.220581	8.20305e-09	3.88651e-14	1.17122	3.37892	0.346627	0.0020525	1.6206e-07
TraesCS4A01G388600	Fatty acyl- reductase 1	gi|733386997|gb|AIZ97193.1|fatty acyl-coenzyme A reductase [Triticum aestivum]	tr|W5DS05|W5DS05_WHEAT	Fatty acyl-CoA reductase	-	-	0.120462	0.931475	0.129324	2.06737e-17	5.14227e-21	0.230927	1.29989	0.177651	0.00143905	9.82162e-16	0.0879763	1.11619	0.0788188	1.37761e-23	5.0484e-26
TraesCS4A01G389000	peroxidase 1-like	gi|326518626|dbj|BAJ88342.1|predicted protein [Hordeum vulgare subsp. vulgare]	tr|A0A1D5WYS2|A0A1D5WYS2_WHEAT	Peroxidase	-	-	4.76576	20.5164	0.232291	5.00213e-35	4.81494e-14	3.49133	18.0477	0.19345	1.52485e-10	1.22445e-17	4.66957	18.1014	0.257968	9.15606e-25	5.78283e-13
TraesCS4A01G396400	WRKY transcription factor 72	gi|475544692|gb|EMT10372.1|Putative WRKY transcription factor 72 [Aegilops tauschii]	tr|G7KZU9|G7KZU9_MEDTR	WRKY family transcription factor	-	-	0.709112	0.0824417	8.60138	3.16069e-08	3.1918e-18	0.271642	2.0228	0.13429	3.43177e-12	1.92192e-20	0.259237	0.888612	0.291733	0.00111148	8.2954e-08
TraesCS4A01G405900	predicted protein	gi|326532982|dbj|BAJ89336.1|predicted protein [Hordeum vulgare subsp. vulgare]	tr|A0A1J3GMW2|A0A1J3GMW2_NOCCA	UPF0503 protein, chloroplastic	-	-	7.61686	2.61988	2.90733	3.46271e-08	2.18621e-06	4.70918	11.621	0.405232	0.000363791	2.345e-05	4.14563	12.3485	0.335721	1.47076e-05	1.07374e-07
TraesCS4A01G412500	transporter arsB isoform X2	gi|326532602|dbj|BAK05230.1|predicted protein [Hordeum vulgare subsp. vulgare]	sp|A4SN80|NHAB_AERS4	Na(+)/H(+) antiporter NhaB	-	-	53.4531	26.7371	1.99921	1.03098e-11	0.00187813	111.767	55.4284	2.01642	4.40015e-15	0.00024707	125.239	59.5736	2.10226	3.134e-24	8.05181e-05
TraesCS4A01G415600	WAT1-related At2g39510-like isoform X1	gi|475609053|gb|EMT27247.1|Auxin-induced protein 5NG4 [Aegilops tauschii]	tr|W5DP15|W5DP15_WHEAT	WAT1-related protein	-	-	0.765887	0.122191	6.26794	1.75583e-05	1.47114e-09	0.489038	0.0668008	7.32085	0.000561443	7.68868e-05	1.09841	0.0809231	13.5735	4.29326e-11	2.35734e-11
TraesCS4A01G423300	hypothetical protein F775_22976	gi|475583659|gb|EMT19534.1|hypothetical protein F775_22976 [Aegilops tauschii]	tr|B6U078|B6U078_MAIZE	F-box domain containing protein	-	-	0.874291	2.16699	0.403458	0.00125294	3.84002e-05	1.05088	2.65329	0.396065	0.001195	9.29528e-05	0.714252	2.08628	0.342356	1.91613e-05	1.43961e-05
TraesCS4A01G426300	GDSL esterase lipase At5g45910-like	gi|475602973|gb|EMT25278.1|GDSL esterase/lipase [Aegilops tauschii]	tr|M8BU08|M8BU08_AEGTA	GDSL esterase/lipase	-	-	0.934664	0.0106468	87.7886	1.77628e-08	4.22568e-24	1.50091	0.0584287	25.6878	5.95566e-11	2.88055e-16	1.47266	0.030285	48.6266	2.14764e-16	1.14327e-18
TraesCS4A01G429000	0	0	tr|A0A1D1XW49|A0A1D1XW49_9ARAE	BON1-associated protein 2	-	-	0.875486	0.236117	3.70785	0.00428726	0.000100013	0.524822	2.64272	0.198592	3.71916e-06	1.74654e-08	0.52711	2.23398	0.235951	0.000535167	9.48039e-07
TraesCS4A01G429100	probable E3 ubiquitin- ligase XBOS36	gi|326511100|dbj|BAJ95929.1|predicted protein [Hordeum vulgare subsp. vulgare]	tr|B9ID59|B9ID59_POPTR	Ankyrin repeat family protein	-	-	16.811	7.05818	2.38178	1.55156e-22	4.89149e-05	9.82097	5.08598	1.93099	1.22428e-14	0.00110912	12.0914	6.30951	1.91637	3.6477e-11	0.0011059
TraesCS4A01G429700	laccase-15-like	gi|1002300096|ref|XP_015613446.1|PREDICTED: laccase-15 [Oryza sativa Japonica Group] gi|122212448|sp|Q339K6.1|LAC15_ORYSJ RecName: Full=Laccase-15; AltName: Full=Benzenediol:oxygen oxidoreductase 15; AltName: Full=Diphenol oxidase 15; AltName: Full=Urishiol oxidase 15; Flags: Precursor gi|78708296|gb|ABB47271.1| Multicopper oxidase family protein, expressed [Oryza sativa Japonica Group] gi|113639008|dbj|BAF26313.1| Os10g0346300 [Oryza sativa Japonica Group] gi|937935525|dbj|BAT10439.1| Os10g0346300 [Oryza sativa Japonica Group]	tr|W5DRK5|W5DRK5_WHEAT	Laccase	-	-	0.277865	0.0506752	5.48325	0.00146101	1.50228e-09	0.114546	0.0148712	7.70255	0.00122935	0.000249009	0.665091	0.13618	4.88391	5.86483e-11	6.33104e-10
TraesCS4A01G434600LC	transcription factor BTF3 homolog 4	gi|475603976|gb|EMT25588.1|hypothetical protein F775_05996 [Aegilops tauschii]	tr|M8BUT1|M8BUT1_AEGTA	Nascent polypeptide-associated complex subunit beta	-	-	2.22287	1.09127	2.03696	0.000720774	0.00250476	0.436722	2.2228	0.196474	6.645e-13	2.46527e-13	0.523	2.29548	0.227839	1.12035e-13	5.70848e-12
TraesCS4A01G440100	0	0	sp|P13053|VDR_RAT	Vitamin D3 receptor	-	-	1.63921	0.0219815	74.572	1.45376e-24	1.10895e-33	0.787982	0.249489	3.15839	0.000144066	0.00120504	1.36061	0.220415	6.17292	1.45244e-05	6.38657e-09
TraesCS4A01G442400	caffeoyl- O-methyltransferase 1	gi|326494234|dbj|BAJ90386.1|predicted protein [Hordeum vulgare subsp. vulgare]	tr|B5KPW3|B5KPW3_TRIMO	Caffeoyl-CoA O-methyltransferase	-	-	36.765	6.71676	5.47363	1.98825e-33	6.09351e-17	32.0456	8.31312	3.85482	1.36977e-15	1.09105e-12	14.1633	7.65159	1.85103	5.26688e-06	0.00382231
TraesCS4A01G450800LC	0	0	AT2G13450.1	Ta11-like non-LTR retrotransposon	-	-	0.0283766	0.251464	0.112845	3.03076e-05	1.32817e-08	0.0733165	0.393812	0.186171	0.0019713	5.68193e-05	0.0559848	0.622556	0.0899273	2.45451e-07	7.84949e-11
TraesCS4A01G460000	eyes absent	gi|475618335|gb|EMT30415.1|Developmental protein eyes absent [Aegilops tauschii]	tr|C4J9C7|C4J9C7_MAIZE	Eyes absent-like protein	-	-	9.23903	18.4259	0.501416	5.20809e-12	0.000477869	2.49709	8.60009	0.290356	4.58758e-14	2.2337e-10	4.73015	11.6759	0.405121	7.46074e-09	2.07159e-06
TraesCS4A01G472400	WAT1-related At3g30340-like	gi|721618850|ref|XP_003561231.2|PREDICTED: WAT1-related protein At4g01440-like [Brachypodium distachyon] gi|944084680|gb|KQK20032.1| hypothetical protein BRADI_1g52030 [Brachypodium distachyon]	tr|W5DSQ4|W5DSQ4_WHEAT	WAT1-related protein	-	-	3.54414	0.552114	6.41921	2.6815e-20	2.52493e-16	3.49041	0.966402	3.61176	2.33637e-08	2.57131e-08	4.19325	0.62408	6.7191	5.48849e-11	1.7426e-16
TraesCS4A01G490700	0	0	tr|A0A061FY57|A0A061FY57_THECC	Leucine-rich repeat receptor-like protein kinase family protein, putative	-	-	36.8538	11.3349	3.25134	0.00865418	6.81123e-09	11.4885	38.4997	0.298404	1.32395e-06	3.5232e-11	12.5464	30.0465	0.417566	0.007373	1.49461e-06
TraesCS4A01G493700	0	0	tr|A0A061FQX7|A0A061FQX7_THECC	Leucine-rich repeat receptor-like protein kinase family protein, putative	-	-	7.12277	2.90747	2.44982	0.00541042	3.60422e-05	4.62237	16.001	0.28888	1.0099e-07	3.98949e-11	5.08298	11.006	0.461839	0.00761591	4.7684e-05
TraesCS4A01G593300LC	3 (2 ),5 -bisphosphate nucleotidase	gi|475621631|gb|EMT31558.1|3'(2'),5'-bisphosphate nucleotidase [Aegilops tauschii]	sp|P0CY20|HAL21_CANAL	3'(2'),5'-bisphosphate nucleotidase 1	-	-	3.2006	5.84792	0.547306	4.05164e-05	0.0038366	2.42444	6.23941	0.388569	2.27539e-05	5.77607e-06	2.70977	5.60643	0.483332	0.000452903	0.000543571
TraesCS4B01G018500	contains domain DUF1677	gi|357119511|ref|XP_003561482.1|PREDICTED: uncharacterized protein LOC100843122 [Brachypodium distachyon] gi|944078508|gb|KQK13860.1| hypothetical protein BRADI_1g12950 [Brachypodium distachyon]	tr|G7K3P0|G7K3P0_MEDTR	DUF1677 family protein	-	-	19.4383	5.70922	3.40472	3.81699e-10	9.20855e-09	20.2556	7.29442	2.77687	1.33088e-07	1.0356e-06	15.4821	5.6646	2.73312	8.19214e-17	2.7536e-06
TraesCS4B01G023800	phosphomethylpyrimidine chloroplastic	gi|357119153|ref|XP_003561310.1|PREDICTED: phosphomethylpyrimidine synthase, chloroplastic [Brachypodium distachyon] gi|960455788|ref|XP_014752256.1| PREDICTED: phosphomethylpyrimidine synthase, chloroplastic [Brachypodium distachyon] gi|944078444|gb|KQK13796.1| hypothetical protein BRADI_1g12550 [Brachypodium distachyon]	tr|M7YHQ6|M7YHQ6_TRIUA	Phosphomethylpyrimidine synthase	-	-	55.228	201.468	0.274128	1.20122e-25	7.6981e-12	9.18026	39.395	0.233031	2.28555e-08	1.21393e-15	9.50723	47.3853	0.200637	1.15807e-09	2.50811e-19
TraesCS4B01G029300	formin 18	gi|473941910|gb|EMS50351.1|hypothetical protein TRIUR3_20886 [Triticum urartu]	sp|Q0MQE8|NDUB9_PONAB	NADH dehydrogenase [ubiquinone] 1 beta subcomplex subunit 9	-	-	32.2259	182.316	0.176759	4.47633e-54	1.93494e-19	16.398	120.823	0.135719	1.70573e-48	1.07978e-26	20.9115	156.76	0.133398	5.32057e-84	7.51111e-28
TraesCS4B01G031600	hypothetical protein F775_08584	gi|475619533|gb|EMT30800.1|hypothetical protein F775_08584 [Aegilops tauschii]	tr|Q0WT61|Q0WT61_ARATH	Phosphatidylinositol N-acetyglucosaminlytransferase subunit P-like protein	-	-	0.906735	2.07857	0.43623	4.73166e-14	4.5492e-05	0.620652	2.0834	0.297904	8.80483e-09	7.36994e-09	0.722777	2.53914	0.284655	3.65708e-20	4.45532e-10
TraesCS4B01G038800	phosphatase family	gi|475594698|gb|EMT22780.1|hypothetical protein F775_28925 [Aegilops tauschii]	tr|B7FKK9|B7FKK9_MEDTR	Haloacid dehalogenase-like hydrolase	-	-	8.39129	0.584961	14.345	1.92951e-53	2.96582e-31	12.1348	2.97983	4.07233	1.21125e-16	3.65638e-12	18.1476	3.28756	5.52007	3.86232e-46	4.39393e-18
TraesCS4B01G041100	B Chain Semi-Active E176q Mutant Of Rice A Plant - Glucosidase	gi|310656758|gb|ADP02192.1|putative non-cyanogenic beta-glucosidase [Triticum aestivum]	tr|A0A067Y2M1|A0A067Y2M1_ORYSJ	Beta-glucosidase	-	-	0.105564	2.37152	0.0445133	1.91121e-30	9.89104e-34	0.571087	19.8735	0.0287361	7.69465e-41	3.19534e-59	0.66596	15.074	0.0441793	4.85999e-16	1.67953e-48
TraesCS4B01G051500	Transcription factor ICE1	gi|475625407|gb|EMT32961.1|Transcription factor ICE1 [Aegilops tauschii]	tr|A0A160SVP1|A0A160SVP1_SOLCI	Transcription factor Inducer of CBF expression 1	bHLH	bHLH	0.45203	0.1204	3.75439	1.044e-06	4.06878e-07	1.74376	0.137192	12.7104	1.50057e-31	3.90999e-24	1.0823	0.164957	6.5611	2.37297e-12	1.08513e-13
TraesCS4B01G052300	Glutamate decarboxylase 1	gi|475509418|gb|EMT05187.1|Glutamate decarboxylase 1 [Aegilops tauschii]	tr|M8BQE7|M8BQE7_AEGTA	Glutamate decarboxylase	-	-	69.4138	37.2324	1.86434	0.00356354	0.00639562	8.46499	34.7084	0.243889	1.76569e-13	1.77738e-14	10.061	29.8468	0.337088	0.000878328	2.88421e-09
TraesCS4B01G058200	1-aminocyclopropane-1-carboxylate synthase 1	gi|475584655|gb|EMT19835.1|1-aminocyclopropane-1-carboxylate synthase 1 [Aegilops tauschii]	tr|R7WFE2|R7WFE2_AEGTA	1-aminocyclopropane-1-carboxylate synthase 1	-	-	0	0.930502	0	7.97098e-17	3.00132e-32	0.0156729	1.67369	0.00936428	3.2082e-13	1.47691e-28	0.006951	2.90797	0.00239032	6.50711e-25	4.56695e-41
TraesCS4B01G070100	DETOXIFICATION 33	gi|357121098|ref|XP_003562258.1|PREDICTED: protein DETOXIFICATION 29 [Brachypodium distachyon] gi|944078756|gb|KQK14108.1| hypothetical protein BRADI_1g14350 [Brachypodium distachyon]	tr|W5ECN1|W5ECN1_WHEAT	Protein DETOXIFICATION	-	-	12.7841	2.37857	5.3747	6.10952e-26	1.7418e-16	41.0021	9.33689	4.39141	1.13309e-31	6.81795e-16	33.1833	7.665	4.3292	8.19165e-31	1.44105e-15
TraesCS4B01G071500	2-oxoisovalerate dehydrogenase subunit alpha mitochondrial isoform X1	gi|283806367|dbj|BAI66425.1|2-oxoisovalerate dehydrogenase [Triticum aestivum]	tr|Q2NJZ0|Q2NJZ0_AYWBP	Pyruvate dehydrogenase E1 component alpha subunit	-	-	1.3134	2.71287	0.484136	1.51365e-13	0.000273063	0.567232	2.53591	0.22368	0.000158249	2.42005e-14	0.433594	1.84737	0.234709	4.47594e-05	3.14994e-13
TraesCS4B01G082800LC	0	0	tr|Q2QQ29|Q2QQ29_ORYSJ	Retrotransposon protein, putative, unclassified	-	-	0.494596	0.0224196	22.0609	0.00107848	2.27582e-07	1.17066	0.126331	9.2666	0.000603382	6.06947e-06	1.10878	0.0637133	17.4026	3.73755e-05	4.96628e-07
TraesCS4B01G082900LC	0	0	sp|A9KZ78|DEOB_SHEB9	Phosphopentomutase	-	-	0.785221	0.0635478	12.3564	1.26838e-06	1.04453e-13	2.44486	0.264405	9.24665	1.49287e-13	5.79728e-15	2.09116	0.139456	14.9952	6.41487e-12	7.67455e-17
TraesCS4B01G085100	hypothetical protein F775_03518	gi|475595649|gb|EMT23110.1|hypothetical protein F775_03518 [Aegilops tauschii]	tr|A0A072VBU4|A0A072VBU4_MEDTR	Transmembrane protein, putative	-	-	2.92809	6.53349	0.448166	8.43731e-08	5.40592e-05	11.1782	4.4657	2.50312	1.08198e-10	2.3898e-06	9.682	4.8113	2.01234	2.20563e-10	0.000513816
TraesCS4B01G086000	hypothetical protein TRIUR3_29776	gi|474249894|gb|EMS60139.1|hypothetical protein TRIUR3_29776 [Triticum urartu]	AT5G45540.1	transmembrane protein, putative (DUF594)	-	-	0.0144978	0.143928	0.100729	0.00227235	2.32527e-06	0.0807432	1.85108	0.0436195	2.39521e-18	9.05066e-27	0.0782403	1.39204	0.0562056	4.38925e-15	1.17624e-21
TraesCS4B01G089100	probable serine threonine- kinase At1g54610	gi|475538834|gb|EMT09305.1|Putative serine/threonine-protein kinase [Aegilops tauschii]	tr|Q9LQ29|Q9LQ29_ARATH	Protein kinase family protein	-	-	0.00600617	0.0651927	0.0921294	0.00028808	2.77953e-10	0.00844032	0.0732415	0.115239	0.00608624	5.52488e-06	0.00624257	0.064112	0.0973698	0.000184304	5.85917e-06
TraesCS4B01G091800	Rpr4901.2	gi|124295114|gb|ABN04099.1|Rpr4901.2 [Hordeum vulgare subsp. vulgare]	tr|A2T582|A2T582_HORVV	Rpr4901.2	-	-	708.742	352.192	2.01237	8.60551e-08	0.00171998	91.1775	326.619	0.279156	9.70078e-13	2.47707e-12	134.467	390.727	0.344145	2.21706e-06	3.45603e-09
TraesCS4B01G094800	hypothetical protein F775_18273	gi|475323071|gb|EMT00246.1|hypothetical protein F775_18273 [Aegilops tauschii]	sp|Q9ES45|DUOX2_RAT	Dual oxidase 2	-	-	9.12224	3.98055	2.2917	3.19671e-05	0.000502215	6.68035	1.97919	3.3753	7.62181e-05	3.11324e-06	9.56323	1.85683	5.15029	6.19576e-16	2.51076e-11
TraesCS4B01G106000	L-type lectin-domain containing receptor kinase -like	gi|475426880|gb|EMT01122.1|Lectin-domain containing receptor kinase A4.2 [Aegilops tauschii]	tr|B6SW37|B6SW37_MAIZE	Protein kinase	-	-	2.07176	0.688419	3.00945	4.48084e-08	7.41842e-07	0.435535	2.37867	0.1831	1.9857e-06	3.0732e-14	0.533753	2.18094	0.244735	6.10977e-05	1.16632e-10
TraesCS4B01G122300	root phototropism 2-like	gi|326506040|dbj|BAJ91259.1|predicted protein [Hordeum vulgare subsp. vulgare]	tr|A0A061GZ88|A0A061GZ88_THECC	Phototropic-responsive NPH3 family protein	-	-	112.49	24.663	4.5611	1.5472e-65	3.04566e-14	102.23	51.6591	1.97894	0.00048364	0.000393658	132.979	41.4079	3.21145	3.0664e-34	1.22637e-10
TraesCS4B01G131500	carbohydrate transporter sugar porter transporter	gi|326497355|dbj|BAK02262.1|predicted protein [Hordeum vulgare subsp. vulgare]	tr|M8ASX5|M8ASX5_TRIUA	Protein ZINC INDUCED FACILITATOR-LIKE 1	-	-	2.43768	1.14667	2.12588	7.88086e-07	0.000880582	9.75397	3.92726	2.48366	1.51637e-14	1.5543e-06	10.8829	3.58018	3.03978	3.7234e-21	2.46575e-09
TraesCS4B01G137200	ferritin 2A	gi|210061149|gb|ACJ05655.1|ferritin 2B [Triticum aestivum]	tr|B6UZ91|B6UZ91_WHEAT	Ferritin	-	-	5.5568	11.2175	0.49537	3.5455e-08	0.000441411	2.90322	10.3994	0.279173	2.10532e-13	9.19687e-11	2.37211	8.10603	0.292635	1.11196e-07	4.77278e-10
TraesCS4B01G137600	probable staphylococcal-like nuclease CAN2	gi|475527701|gb|EMT07515.1|Putative 38.1 kDa protein [Aegilops tauschii]	tr|Q93XM3|Q93XM3_TOBAC	Nuclease	-	-	2.34637	1.04368	2.24817	6.04729e-06	0.000464515	2.25364	6.11754	0.368391	3.64632e-11	4.38186e-07	2.75576	7.13593	0.386182	0.00903803	6.22589e-07
TraesCS4B01G140200	0	0	tr|A0A142F4Z8|A0A142F4Z8_WHEAT	Ribulose bisphosphate carboxylase/oxygenase activase	-	-	1.29129	5.5909	0.230964	1.04585e-10	8.02574e-14	6.70075	32.3671	0.207023	4.86532e-06	3.72672e-18	1.74804	15.2817	0.114388	2.63307e-19	1.01489e-30
TraesCS4B01G153700	predicted protein	gi|326513862|dbj|BAJ87949.1|predicted protein [Hordeum vulgare subsp. vulgare]	tr|A0A061E964|A0A061E964_THECC	Dentin sialophosphoprotein-related, putative isoform 1	-	-	43.1714	13.1823	3.27494	6.66611e-36	4.6622e-09	56.6944	31.0713	1.82466	4.69221e-16	0.00198739	66.7714	28.5495	2.33879	1.13532e-74	4.5182e-06
TraesCS4B01G172200	Secologanin synthase	gi|474273759|gb|EMS60977.1|Secologanin synthase [Triticum urartu]	tr|Q10LX2|Q10LX2_ORYSJ	Cytochrome P450 family protein, expressed	-	-	3.34758	17.0984	0.195783	9.15926e-31	5.06549e-17	2.07659	38.5905	0.0538109	9.99425e-113	2.96976e-49	2.30149	37.7756	0.0609253	1.22334e-145	1.12847e-46
TraesCS4B01G172400LC	0	0	AT2G14255.1	Ankyrin repeat family protein with DHHC zinc finger domain-containing protein	-	-	0.0175168	2.41688	0.00724772	2.56506e-14	1.66386e-22	0	3.43136	0	5.66228e-11	8.53264e-17	0	3.70462	0	3.32937e-13	3.27338e-18
TraesCS4B01G189300LC	TRANSPARENT TESTA 12	gi|326511565|dbj|BAJ91927.1|predicted protein [Hordeum vulgare subsp. vulgare]	tr|A0A1E5UQ53|A0A1E5UQ53_9POAL	Protein DETOXIFICATION	-	-	0.817154	2.41237	0.338734	0.00529475	1.69216e-06	0.101483	3.38152	0.0300112	3.35656e-12	8.35443e-26	0.24512	4.04326	0.0606244	3.07903e-09	2.56125e-24
TraesCS4B01G189800	abscisic acid receptor PYL4	gi|326520944|dbj|BAJ92835.1|predicted protein, partial [Hordeum vulgare subsp. vulgare]	tr|G7JKP6|G7JKP6_MEDTR	Abscisic acid receptor	-	PYL4-like-B1	27.5923	3.52929	7.81808	5.32788e-37	3.17584e-23	10.2095	3.03658	3.36216	4.70026e-09	7.2591e-09	9.64525	2.72091	3.54486	4.86377e-11	1.36484e-09
TraesCS4B01G190400	predicted protein	gi|326492648|dbj|BAJ90180.1|predicted protein [Hordeum vulgare subsp. vulgare]	tr|A0A0B0PJJ4|A0A0B0PJJ4_GOSAR	Autophagy-related 27	-	-	0.304973	1.16533	0.261705	9.94557e-07	4.99897e-09	0.493335	2.58366	0.190945	2.72523e-05	3.89053e-13	0.48525	2.59642	0.186892	8.58551e-17	1.8773e-13
TraesCS4B01G193900	mitochondrial succinate-fumarate transporter 1	gi|326528239|dbj|BAJ93301.1|predicted protein [Hordeum vulgare subsp. vulgare]	tr|Q10MX0|Q10MX0_ORYSJ	Mitochondrial carrier protein, expressed	-	-	2.1501	4.36108	0.49302	0.00297329	0.000658826	14.9746	4.73417	3.16308	8.0513e-20	2.3087e-09	10.1665	4.72301	2.15254	1.0975e-12	0.000137437
TraesCS4B01G197800	mitogen-activated kinase 5 isoform X1	gi|151384858|gb|ABS11090.1|MAP kinase [Triticum aestivum]	tr|A7L5U5|A7L5U5_WHEAT	Mitogen-activated protein kinase	-	-	11.6338	5.67435	2.05025	2.09229e-07	0.00154454	11.3359	25.2775	0.448458	1.43873e-05	3.15466e-05	11.0243	27.6503	0.398704	0.00113971	7.24385e-07
TraesCS4B01G202900	plant-specific domain TIGR01589 family	gi|357112829|ref|XP_003558209.1|PREDICTED: uncharacterized protein LOC100821340 [Brachypodium distachyon] gi|944086935|gb|KQK22287.1| hypothetical protein BRADI_1g66280 [Brachypodium distachyon]	tr|A0A061EZD3|A0A061EZD3_THECC	Plant protein 1589 of Uncharacterized protein function	-	-	9.50557	27.3592	0.347436	1.10299e-05	5.87637e-08	0.400187	109.008	0.00367118	4.57045e-121	1.26659e-102	2.48221	162.194	0.015304	4.61682e-103	1.5302e-83
TraesCS4B01G208100	predicted protein	gi|326499099|dbj|BAK06040.1|predicted protein [Hordeum vulgare subsp. vulgare]	tr|A0A072V006|A0A072V006_MEDTR	Rotundifolia-like protein	-	-	22.1472	50.6991	0.436836	1.72076e-18	2.53004e-05	19.4668	66.147	0.294296	1.42722e-17	1.26168e-10	17.5199	69.6898	0.251398	1.63369e-16	1.39963e-13
TraesCS4B01G211500	0	0	tr|A0A072UYQ2|A0A072UYQ2_MEDTR	Transducin/WD40 repeat protein	-	-	0.233019	0.00820014	28.4165	0.00019431	8.04637e-19	0.765023	0.0690237	11.0835	1.26008e-10	1.6845e-17	1.1267	0.0425403	26.4856	2.64252e-11	6.7618e-29
TraesCS4B01G218900LC	hypothetical protein TRIUR3_07861	gi|474397580|gb|EMS65804.1|hypothetical protein TRIUR3_07861 [Triticum urartu]	tr|A0A087SPR2|A0A087SPR2_AUXPR	Histidine-tRNA ligase	-	-	3.63111	11.885	0.30552	9.53787e-07	1.92428e-08	1.07507	13.386	0.0803128	4.78415e-14	7.43398e-23	3.43165	20.5746	0.166791	4.90076e-05	1.07781e-16
TraesCS4B01G228200	proline-rich receptor kinase PERK5 isoform X1	gi|326512086|dbj|BAJ96024.1|predicted protein [Hordeum vulgare subsp. vulgare]	tr|B9H1A0|B9H1A0_POPTR	Kinase family protein	-	-	0.424931	0.209736	2.02603	0.000167228	0.00460279	0.812861	0.302467	2.68744	9.52804e-10	5.40912e-06	0.909228	0.413752	2.19752	1.49665e-08	0.000272345
TraesCS4B01G230100	Type I inositol-1,4,5-trisphosphate 5-phosphatase CVP2	gi|326516298|dbj|BAJ92304.1|predicted protein [Hordeum vulgare subsp. vulgare]	tr|G7IBG6|G7IBG6_MEDTR	Type I inositol-1,4,5-trisphosphate 5-phosphatase	-	-	5.14747	2.07755	2.47766	1.39304e-05	3.84157e-05	5.33545	2.76659	1.92853	5.30279e-08	0.00242102	5.79493	2.83641	2.04305	1.23171e-16	0.000692871
TraesCS4B01G234300	0	0	tr|A0A072VPR8|A0A072VPR8_MEDTR	Erythronate-4-phosphate dehydrogenase family protein	-	-	34.5421	13.9704	2.47252	5.40305e-06	1.93219e-05	151.971	73.8158	2.05878	2.02918e-28	0.000156435	116.198	56.1717	2.06862	9.72502e-30	0.000143848
TraesCS4B01G247000	ninja-family Os03g0214200-like	gi|475561882|gb|EMT13868.1|hypothetical protein F775_31150 [Aegilops tauschii]	tr|A0A1D1YDC3|A0A1D1YDC3_9ARAE	Ninja-family protein	-	-	17.0035	9.11189	1.86608	0.00704322	0.00868619	26.5005	8.25991	3.20832	2.50062e-12	4.64993e-09	28.6549	8.53314	3.35807	5.4676e-10	6.38586e-10
TraesCS4B01G247700	hypothetical protein TRIUR3_24735	gi|474174660|gb|EMS57727.1|hypothetical protein TRIUR3_24735 [Triticum urartu]	AT3G02890.1	RING/FYVE/PHD zinc finger superfamily protein	-	-	0.178892	0.027897	6.41262	0.00310547	9.66872e-08	0.780417	0.167312	4.66445	9.40131e-10	5.76716e-09	0.494989	0.100758	4.91267	0.00293815	3.1051e-07
TraesCS4B01G252000	WEAK CHLOROPLAST MOVEMENT UNDER BLUE LIGHT 1-like	gi|475499753|gb|EMT04198.1|hypothetical protein F775_02788 [Aegilops tauschii]	tr|A0A072UQN2|A0A072UQN2_MEDTR	WEAK movement UNDER BLUE LIGHT-like protein	-	-	0.440557	0.108874	4.04648	0.00174061	5.79495e-06	0.742013	0.25426	2.91832	4.93971e-05	0.000871834	0.732278	0.158223	4.62815	2.6856e-05	4.16922e-06
TraesCS4B01G254700	probable phosphatase 2C 78	gi|326512038|dbj|BAJ96000.1|predicted protein [Hordeum vulgare subsp. vulgare]	tr|A0A061DHF3|A0A061DHF3_THECC	Phosphatase 2C family protein	-	-	1.37547	0.523073	2.6296	0.00386687	0.000119751	1.08393	2.83977	0.381698	0.000627323	2.48608e-05	0.824349	3.17509	0.25963	0.000171707	1.26169e-09
TraesCS4B01G263000	dehydrodolichyl diphosphate syntase complex subunit NUS1 isoform X2	gi|357113597|ref|XP_003558589.1|PREDICTED: dehydrodolichyl diphosphate syntase complex subunit nus1-like isoform X1 [Brachypodium distachyon] gi|944087770|gb|KQK23122.1| hypothetical protein BRADI_1g71373 [Brachypodium distachyon]	sp|Q96E22|NGBR_HUMAN	Dehydrodolichyl diphosphate synthase complex subunit NUS1	-	-	109.656	36.3555	3.01621	6.86442e-15	6.89757e-08	308.155	71.2942	4.32229	1.29468e-37	6.47556e-16	275.49	82.445	3.3415	3.11408e-13	3.78056e-11
TraesCS4B01G272100	0	0	tr|A0A072UXE4|A0A072UXE4_MEDTR	Gibberellin 2-beta-dioxygenase	-	GA2ox-B11	0.0186733	1.40413	0.0132988	2.49078e-19	1.89237e-30	0.0142648	2.58767	0.00551261	5.54116e-18	1.59655e-31	0	2.11654	0	1.53231e-18	6.10485e-28
TraesCS4B01G276800	NETWORKED 1D-like	gi|474057860|gb|EMS53903.1|hypothetical protein TRIUR3_18298 [Triticum urartu]	tr|A0A061DQM7|A0A061DQM7_THECC	Kinase interacting (KIP1-like) family protein, putative	-	-	0.0328601	0.488228	0.0673049	3.27201e-39	1.28117e-33	0.0147148	1.32283	0.0111237	5.28075e-62	3.57187e-68	0.011312	0.714846	0.0158244	1.93213e-59	1.06455e-53
TraesCS4B01G278100	heat stress transcription factor A-2d	gi|724382980|gb|AIY25733.1|heat shock factor A6 [Triticum aestivum]	tr|A0A076L230|A0A076L230_GOSHI	Heat shock transcription factor	HSF	HSF	26.1361	14.1633	1.84534	0.000181152	0.0081582	139.808	35.0604	3.98762	3.02305e-39	2.59693e-14	123.613	35.9217	3.44117	3.58771e-34	1.03366e-11
TraesCS4B01G280000	histone-lysine N- H3 lysine-9 specific SUVH1-like	gi|475587866|gb|EMT20679.1|Histone-lysine N-methyltransferase, H3 lysine-9 specific SUVH3 [Aegilops tauschii]	tr|A0A0K9NSN7|A0A0K9NSN7_ZOSMR	Histone-lysine N-methyltransferase	-	-	11.8215	21.7748	0.542897	7.44349e-09	0.00214116	6.35446	21.9488	0.289513	5.8367e-21	1.50907e-11	8.14296	24.4002	0.333725	1.43355e-17	1.36956e-09
TraesCS4B01G329400	hypothetical protein BRADI_1g76190	gi|944088444|gb|KQK23796.1|hypothetical protein BRADI_1g76190 [Brachypodium distachyon]	AT1G42430.1	inactive purple acid phosphatase-like protein	-	-	24.8898	8.39407	2.96517	3.88262e-20	1.38508e-07	70.1914	38.3738	1.82915	0.00619754	0.00211636	56.954	26.0815	2.18369	7.83917e-09	3.56594e-05
TraesCS4B01G330100	probable acyl-activating enzyme peroxisomal	gi|326505982|dbj|BAJ91230.1|predicted protein [Hordeum vulgare subsp. vulgare]	sp|P39062|ACSA_BACSU	Acetyl-coenzyme A synthetase	-	-	1.22545	0.378914	3.23411	4.18221e-06	5.8281e-07	0.243887	1.60124	0.152311	2.35687e-09	3.83935e-14	0.580941	1.42527	0.407601	0.00302145	0.000127992
TraesCS4B01G332700	group3 late embryogenesis abundant	gi|475557807|gb|EMT12913.1|hypothetical protein F775_08508 [Aegilops tauschii]	tr|B5TWD1|B5TWD1_HORVV	Late embryogenesis abundant protein	-	-	288.594	140.83	2.04924	3.139e-07	0.00120678	74.4699	28.6163	2.60236	1.6637e-11	3.54477e-07	96.9719	33.5484	2.89051	5.70109e-16	8.36066e-09
TraesCS4B01G335300	S-norcoclaurine synthase 1-like	gi|326487968|dbj|BAJ89823.1|predicted protein [Hordeum vulgare subsp. vulgare]	tr|Q9SB33|Q9SB33_ARATH	2-oxoglutarate (2OG) and Fe(II)-dependent oxygenase superfamily protein	-	-	2.60095	13.0281	0.199641	0.00382502	8.36057e-17	0	0.979969	0	5.47378e-14	2.83542e-24	0.0407584	3.72642	0.0109377	8.22902e-26	6.43695e-50
TraesCS4B01G342300	prostrate growth 1	gi|475580176|gb|EMT18529.1|hypothetical protein F775_17263 [Aegilops tauschii]	tr|B9S558|B9S558_RICCO	Zinc finger protein, putative	-	-	4.62715	9.85631	0.469461	0.0001196	0.000251817	4.51316	23.6667	0.190696	1.68749e-17	4.3e-17	4.9512	22.4875	0.220175	1.83967e-12	5.93318e-15
TraesCS4B01G351400LC	polycomb group EMBRYONIC FLOWER 2 isoform X1	gi|475559762|gb|EMT13420.1|hypothetical protein F775_07416 [Aegilops tauschii]	tr|A0A151UGX6|A0A151UGX6_CAJCA	Polycomb group protein VERNALIZATION 2	-	-	5.77154	10.2368	0.563805	3.17059e-05	0.0086564	4.59905	16.7373	0.274779	4.83429e-09	1.14632e-09	6.62726	18.9406	0.349897	2.03618e-09	2.91101e-07
TraesCS4B01G354000	prostrate growth 1	gi|474395884|gb|EMS65682.1|hypothetical protein TRIUR3_34344 [Triticum urartu]	tr|B9S558|B9S558_RICCO	Zinc finger protein, putative	-	-	0.0205229	0.79388	0.0258514	3.73904e-12	2.01208e-18	0	1.9008	0	1.63864e-14	6.1943e-23	0.0628813	2.82713	0.0222421	6.93624e-18	3.61126e-27
TraesCS4B01G356800	cell wall invertase	gi|433359118|dbj|BAM74038.1|cell wall invertase [Triticum aestivum]	tr|L0N608|L0N608_WHEAT	Cell wall invertase	-	-	27.9472	11.8074	2.36693	0.000148519	5.56498e-05	11.1269	26.5837	0.41856	0.00237092	3.63464e-06	7.74656	27.3556	0.28318	5.2938e-05	3.35856e-12
TraesCS4B01G364800	Transcription factor bHLH35	gi|326516812|dbj|BAJ96398.1|predicted protein [Hordeum vulgare subsp. vulgare]	AT5G57150.1	basic helix-loop-helix (bHLH) DNA-binding superfamily protein	bHLH	bHLH	44.5933	7.41447	6.01435	2.94921e-23	4.55025e-19	122.287	34.0003	3.59663	3.4042e-41	1.87342e-12	92.0643	34.3229	2.6823	1.0906e-22	8.49384e-08
TraesCS4B01G364900	Transcription factor bHLH36	gi|475583544|gb|EMT19491.1|hypothetical protein F775_32312 [Aegilops tauschii]	tr|A0A061FV24|A0A061FV24_THECC	Basic helix-loop-helix DNA-binding superfamily protein, putative	bHLH	bHLH	31.7885	1.94229	16.3665	1.00867e-11	1.80952e-40	130.775	12.6423	10.3442	4.10659e-08	1.85821e-36	92.2857	11.6846	7.89806	3.37287e-12	1.81349e-29
TraesCS4B01G365600	Transcription factor bHLH36	gi|475583544|gb|EMT19491.1|hypothetical protein F775_32312 [Aegilops tauschii]	AT4G20970.1	basic helix-loop-helix (bHLH) DNA-binding superfamily protein	bHLH	bHLH	42.4019	9.86304	4.29907	3.08061e-35	3.73817e-13	28.4168	6.98498	4.06828	2.7762e-74	2.1316e-14	56.9241	15.1741	3.7514	8.30439e-10	4.43207e-13
TraesCS4B01G375900	oxysterol-binding -related 1B-like	gi|475554052|gb|EMT12148.1|Oxysterol-binding protein-C2F12.05c-like protein [Aegilops tauschii]	tr|C3SAC1|C3SAC1_BRADI	Oxysterol-binding protein	-	-	6.4877	68.0889	0.0952827	2.18016e-154	1.11099e-32	7.72459	56.6722	0.136303	1.48433e-83	1.36037e-27	7.48649	58.223	0.128583	2.59297e-68	1.25406e-29
TraesCS4B01G376000	0	0	tr|B9IN02|B9IN02_POPTR	Sodium transporter family protein	-	-	0.0124436	0.280134	0.0444203	0.00281254	6.96689e-11	0.0163398	1.77538	0.00920356	5.77294e-16	9.27669e-29	0.0277175	1.76056	0.0157435	1.97826e-18	6.92986e-28
TraesCS4B01G381800	Metacaspase-1	gi|326518374|dbj|BAJ88216.1|predicted protein, partial [Hordeum vulgare subsp. vulgare]	tr|M8CLZ7|M8CLZ7_AEGTA	Metacaspase-1	-	-	10.984	1.83527	5.98492	2.05195e-34	4.65716e-18	3.3301	0.494243	6.73777	1.17727e-08	5.1648e-16	7.68853	0.316807	24.2688	4.57299e-12	3.8713e-40
TraesCS4B01G390500	DNA (cytosine-5)-methyltransferase DRM2	gi|474410181|gb|EMS66751.1|DNA (cytosine-5)-methyltransferase DRM2 [Triticum urartu]	tr|A0A0K9NUB4|A0A0K9NUB4_ZOSMR	DNA (Cytosine-5-)-methyltransferase	-	-	0.210063	0.0163951	12.8125	1.76726e-13	5.33535e-18	0.110129	0.0192331	5.72603	0.000722928	4.14795e-05	0.0678662	0.00890437	7.62168	0.000674126	0.000467707
TraesCS5A01G009800	TPR Domain containing expressed	gi|357150920|ref|XP_003575623.1|PREDICTED: ankyrin-1-like [Brachypodium distachyon] gi|944049995|gb|KQJ85633.1| hypothetical protein BRADI_4g00747 [Brachypodium distachyon]	tr|Q6K268|Q6K268_ORYSJ	Ankyrin repeat protein-like	-	-	3.44512	6.53844	0.526902	0.00119026	0.00192829	7.35563	16.8593	0.436295	5.40561e-06	1.79545e-05	3.96317	14.358	0.276026	1.95286e-17	7.23986e-12
TraesCS5A01G014800	transcription factor bHLH18-like	gi|326490429|dbj|BAJ84878.1|predicted protein [Hordeum vulgare subsp. vulgare]	AT4G37850.2	basic helix-loop-helix (bHLH) DNA-binding superfamily protein	bHLH	bHLH	0.182545	0.646873	0.282196	3.55183e-06	1.30286e-07	0.0110244	0.228622	0.0482212	0.000264384	5.38999e-07	0.00492232	0.294332	0.0167237	1.04638e-07	2.10273e-10
TraesCS5A01G016600	0	0	tr|A0A076L503|A0A076L503_9ORYZ	Terpene synthase	-	-	22.688	2.6251	8.64273	5.05944e-24	7.85756e-26	256.145	20.846	12.2875	6.54949e-63	2.75703e-41	201.172	17.2417	11.6678	4.62144e-52	5.43172e-40
TraesCS5A01G016700	0	0	tr|A0A076KZH5|A0A076KZH5_9ORYZ	Terpene synthase	-	-	6.69414	0.927524	7.21721	3.62891e-26	1.25149e-21	122.028	10.0722	12.1153	2.21522e-64	7.81838e-41	87.3832	8.82275	9.9043	6.25739e-42	1.75626e-35
TraesCS5A01G020900	phytoene synthase	gi|357161501|ref|XP_003579110.1|PREDICTED: phytoene synthase 2, chloroplastic-like [Brachypodium distachyon] gi|944050061|gb|KQJ85699.1| hypothetical protein BRADI_4g01100 [Brachypodium distachyon]	tr|Q8W014|Q8W014_ORYSJ	Phytoene synthase	-	-	50.8777	114.987	0.442464	6.72096e-10	2.4993e-05	305.931	145.042	2.10925	6.43236e-11	7.86744e-05	189.007	106.684	1.77165	0.000505528	0.00325991
TraesCS5A01G044000	0	0	tr|Q6Z6P6|Q6Z6P6_ORYSJ	Ankyrin repeat protein family-like protein	-	-	8.17208	0.178697	45.7314	5.83982e-114	5.02404e-57	5.59732	0.651179	8.59567	3.51658e-22	1.75078e-24	8.88997	0.499788	17.7875	3.2766e-50	6.97688e-41
TraesCS5A01G051200	Lectin-domain containing receptor kinase	gi|473809039|gb|EMS46787.1|L-type lectin-domain containing receptor kinase IX.1 [Triticum urartu]	tr|B9RX67|B9RX67_RICCO	Kinase, putative	-	-	6.82526	0.9973	6.84374	0.00277569	2.35121e-20	5.5405	15.0243	0.368769	0.00444901	1.17052e-07	4.00494	11.6456	0.343902	0.00912266	7.7027e-09
TraesCS5A01G052600	Glucan 1,3-beta-glucosidase	gi|475530322|gb|EMT07888.1|Glucan 1,3-beta-glucosidase [Aegilops tauschii]	tr|M8BY60|M8BY60_AEGTA	Glucan 1,3-beta-glucosidase	-	-	53.0665	23.3213	2.27545	0.000813532	0.000121357	23.4622	62.1187	0.377699	0.000148758	1.24473e-07	32.864	80.4942	0.408278	0.000103486	7.83479e-07
TraesCS5A01G089400	lysine histidine transporter-like 8	gi|326492590|dbj|BAJ90151.1|predicted protein [Hordeum vulgare subsp. vulgare]	tr|J9PGS6|J9PGS6_PHYAN	Lysine/histidine transporter	-	-	14.2417	4.27338	3.33265	1.92712e-20	5.08801e-09	13.8845	6.52998	2.12626	2.48071e-10	0.00012716	12.6692	6.228	2.03423	6.11944e-13	0.00034398
TraesCS5A01G092000	fiber Fb19	gi|283970976|gb|ADB54814.1|universal stress protein 9303 [Hordeum vulgare subsp. vulgare] gi|283970978|gb|ADB54815.1| universal stress protein 9303 [Hordeum vulgare subsp. vulgare]	tr|A0A199VUV9|A0A199VUV9_ANACO	Universal stress protein	-	-	96.7062	242.594	0.398634	1.45359e-57	1.58916e-06	72.7891	183.27	0.397168	2.08301e-17	6.51224e-07	86.3159	190.3	0.453579	2.04423e-07	1.7267e-05
TraesCS5A01G098900	auxin-binding	gi|1003381956|gb|AMO51603.1|auxin-binding protein [Triticum aestivum]	tr|A0A127LA90|A0A127LA90_WHEAT	Auxin-binding protein	-	-	2.67116	5.62334	0.475014	5.94686e-07	0.000523435	0.996447	4.43904	0.224473	0.000153014	1.92713e-09	1.5352	4.85345	0.316311	6.11336e-06	8.85642e-07
TraesCS5A01G120000	2-oxoisovalerate dehydrogenase subunit alpha mitochondrial isoform X1	gi|283806367|dbj|BAI66425.1|2-oxoisovalerate dehydrogenase [Triticum aestivum]	tr|Q2NJZ0|Q2NJZ0_AYWBP	Pyruvate dehydrogenase E1 component alpha subunit	-	-	0.345561	1.20721	0.286247	4.75032e-15	1.50371e-09	0.253268	1.03983	0.243566	0.00160393	6.05538e-10	0.187669	0.852632	0.220106	2.22877e-05	1.16584e-10
TraesCS5A01G122000	hypothetical protein TRIUR3_32929	gi|474385104|gb|EMS64897.1|hypothetical protein TRIUR3_32929 [Triticum urartu]	AT1G55150.2	DEA(D/H)-box RNA helicase family protein	-	-	3.88519	0	-	3.10577e-21	1.05884e-34	1.05397	0.0170761	61.7222	1.946e-05	3.39916e-06	0.727013	0.0542662	13.3972	0.00538846	0.00143902
TraesCS5A01G131600	two-component response regulator ORR9-like	gi|473956248|gb|EMS50922.1|Two-component response regulator ARR8 [Triticum urartu]	tr|K9J8W5|K9J8W5_MALDO	Response regulator	-	-	7.22899	3.85667	1.87441	7.54553e-07	0.00732791	22.1148	7.61599	2.90374	1.87295e-13	1.23922e-08	19.6208	6.66129	2.94549	2.38113e-08	6.42704e-09
TraesCS5A01G135800	saccharopine dehydrogenase family expressed	gi|944056740|gb|KQJ92378.1|hypothetical protein BRADI_4g43257 [Brachypodium distachyon]	tr|Q2QY08|Q2QY08_ORYSJ	Saccharopine dehydrogenase family protein, expressed	-	-	1.00711	2.69935	0.373095	9.33172e-05	3.9438e-06	0.118386	1.45543	0.0813409	5.54945e-09	8.14942e-14	0.390741	1.86438	0.209582	2.56416e-06	2.72885e-09
TraesCS5A01G148200	phosphoglucan phosphatase chloroplastic-like	gi|474277178|gb|EMS61111.1|hypothetical protein TRIUR3_28417 [Triticum urartu]	tr|B9S4C7|B9S4C7_RICCO	Dual specificity protein phosphatase, putative	-	-	9.9288	4.71277	2.10678	6.84219e-06	0.00107294	19.5143	6.04383	3.2288	1.13437e-08	1.45018e-09	14.5279	6.26714	2.3181	1.20779e-05	2.08856e-05
TraesCS5A01G151400	LAC17_ORYSJ ame: Full= laccase-17 ame: Full=Benzenediol:oxygen oxidoreductase 17 ame: Full=Diphenol oxidase 17 ame: Full=Urishiol oxidase 17 Flags: Precursor	gi|474159524|gb|EMS57222.1|Laccase-23 [Triticum urartu]	tr|M7ZAY5|M7ZAY5_TRIUA	Laccase	-	-	0.218444	0.0365018	5.98448	0.00288352	5.05892e-06	0.176831	0.0205524	8.60389	0.0055611	0.00213339	0.18848	0.0253763	7.42741	0.00164707	0.00254255
TraesCS5A01G159900	hypothetical protein TRIUR3_17864	gi|474350477|gb|EMS62968.1|hypothetical protein TRIUR3_17864 [Triticum urartu]	tr|A0A0D3E355|A0A0D3E355_BRAOL	MLO-like protein	-	-	53.7331	103.832	0.517501	3.9875e-10	0.000954768	81.2358	259.961	0.312492	2.72594e-11	2.34579e-10	55.1097	193.915	0.284195	3.12959e-14	5.28032e-12
TraesCS5A01G164600	probable plastid-lipid-associated chloroplastic	gi|326500992|dbj|BAJ98727.1|predicted protein [Hordeum vulgare subsp. vulgare] gi|326511291|dbj|BAJ87659.1| predicted protein [Hordeum vulgare subsp. vulgare] gi|326518536|dbj|BAJ88297.1| predicted protein [Hordeum vulgare subsp. vulgare] gi|326528947|dbj|BAJ97495.1| predicted protein [Hordeum vulgare subsp. vulgare]	tr|W9R965|W9R965_9ROSA	Plastid-lipid-associated protein	-	-	178.011	370.884	0.479963	7.83446e-08	0.000166987	260.322	457.321	0.569233	0.000495255	0.00404431	252.816	488.317	0.517731	5.45817e-11	0.000436725
TraesCS5A01G182600	sugar transport 14	gi|326494278|dbj|BAJ90408.1|predicted protein [Hordeum vulgare subsp. vulgare] gi|326529871|dbj|BAK08215.1| predicted protein [Hordeum vulgare subsp. vulgare]	tr|B9RTN4|B9RTN4_RICCO	Sugar transporter, putative	-	-	13.8569	4.03404	3.435	9.37646e-32	1.89309e-09	1.93798	5.68314	0.341005	0.000125985	9.4771e-08	3.30657	7.242	0.456582	0.00490163	6.36218e-05
TraesCS5A01G198300	transcription factor PAR1-like	gi|475604182|gb|EMT25666.1|hypothetical protein F775_30821 [Aegilops tauschii]	tr|A0A0S3TVX2|A0A0S3TVX2_CITUN	Basic helix-loop-helix transcription factor	-	-	0.10969	10.0698	0.010893	5.05604e-23	1.52043e-38	0.0482805	1.59756	0.0302214	0.00171062	3.74374e-06	0.0422599	2.29693	0.0183984	2.47221e-06	8.63082e-09
TraesCS5A01G206600	dihydrolipoyllysine-residue acetyltransferase component 4 of pyruvate dehydrogenase chloroplastic	gi|474413101|gb|EMS66966.1|Dihydrolipoyllysine-residue acetyltransferase component of pyruvate dehydrogenase complex [Triticum urartu]	tr|M8A4N3|M8A4N3_TRIUA	Dihydrolipoamide acetyltransferase component of pyruvate dehydrogenase complex	-	-	1.60837	5.33171	0.301661	6.05151e-21	8.05704e-10	0.958022	2.52153	0.379937	0.00386983	3.23095e-06	0.635223	2.2849	0.278009	1.1684e-08	4.63899e-10
TraesCS5A01G210800	protease Do-like 14 isoform X1	gi|475523915|gb|EMT06956.1|Putative protease Do-like 14 [Aegilops tauschii]	sp|Q2FZP2|HTRAL_STAA8	Serine protease HtrA-like	-	-	0.441958	0.0321692	13.7385	2.58169e-08	3.64823e-14	0.562895	0.0785295	7.16794	1.61731e-08	2.89724e-07	0.376171	0.0778248	4.83356	6.03617e-05	0.000232283
TraesCS5A01G213600	Aldehyde dehydrogenase family 7 member A1	gi|300087069|gb|ADJ67791.1|aldehyde dehydrogenase 7b [Triticum aestivum]	tr|Q9FPK6|Q9FPK6_ORYSA	Aldehyde dehydrogenase	-	-	22.5836	104.582	0.215941	1.65776e-66	7.72291e-16	14.3678	54.2073	0.265052	1.85359e-11	3.04967e-13	19.6567	66.8088	0.294224	2.899e-14	8.52283e-12
TraesCS5A01G225300	CIPK 1	gi|326488961|dbj|BAJ98092.1|predicted protein [Hordeum vulgare subsp. vulgare] gi|326533120|dbj|BAJ93532.1| predicted protein [Hordeum vulgare subsp. vulgare]	tr|A0A1D5YAX9|A0A1D5YAX9_WHEAT	Non-specific serine/threonine protein kinase	-	-	5.39422	11.3934	0.473452	5.07404e-09	0.000160771	2.11928	11.9902	0.176752	7.87325e-13	7.75741e-19	1.26151	15.7047	0.0803268	1.58097e-67	4.52382e-36
TraesCS5A01G237300	remorin -like	gi|326533502|dbj|BAK05282.1|predicted protein, partial [Hordeum vulgare subsp. vulgare]	tr|A0A1D1XLC5|A0A1D1XLC5_9ARAE	Remorin	-	-	0.327142	0.105328	3.10595	0.000692452	5.27314e-06	0.385949	0.180626	2.13673	6.21601e-05	0.00458017	0.525363	0.185047	2.83907	1.8308e-08	1.94429e-05
TraesCS5A01G242700	glucan endo-1,3-beta-glucosidase 6-like	gi|326517563|dbj|BAK03700.1|predicted protein [Hordeum vulgare subsp. vulgare]	tr|B9SWK2|B9SWK2_RICCO	Glucan endo-1,3-beta-glucosidase, putative	-	-	2.57067	0.854817	3.00728	7.53364e-10	9.97798e-07	2.8592	1.42669	2.00408	6.01351e-07	0.0029147	2.80311	1.41258	1.9844	2.72589e-08	0.00343998
TraesCS5A01G248900	dicarboxylate transporter chloroplastic-like	gi|326507874|dbj|BAJ86680.1|predicted protein [Hordeum vulgare subsp. vulgare]	tr|A0A1D1ZLG4|A0A1D1ZLG4_9ARAE	2-oxoglutarate/malate translocator, chloroplastic	-	-	6.23155	1.22431	5.08984	2.6815e-20	3.82664e-15	5.63931	2.67402	2.10893	9.51035e-09	0.000266628	6.92557	2.59656	2.66721	2.5449e-18	5.84784e-07
TraesCS5A01G251400	TPA: HLH DNA-binding domain superfamily	gi|326490559|dbj|BAJ84943.1|predicted protein, partial [Hordeum vulgare subsp. vulgare]	tr|A0A0H3Y8Y9|A0A0H3Y8Y9_SALMI	Basic helix-loop-helix transcription factor	bHLH	bHLH	1.86646	7.70932	0.242105	1.48649e-33	4.37901e-13	2.11601	9.01996	0.234592	4.66059e-19	4.36546e-14	2.28285	7.77156	0.293745	1.30156e-17	1.59798e-10
TraesCS5A01G253700	probable E3 ubiquitin- ligase XERICO	gi|326513042|dbj|BAK03428.1|predicted protein [Hordeum vulgare subsp. vulgare] gi|326528913|dbj|BAJ97478.1| predicted protein [Hordeum vulgare subsp. vulgare] gi|326531940|dbj|BAK01346.1| predicted protein [Hordeum vulgare subsp. vulgare]	tr|A0A061DMB3|A0A061DMB3_THECC	RING/U-box superfamily protein, putative	-	-	22.0338	47.4407	0.46445	2.89629e-09	9.51975e-05	3.58948	15.9334	0.225281	8.79936e-14	5.03321e-13	3.16839	16.9198	0.187259	1.12828e-18	3.40089e-16
TraesCS5A01G253900	F-box CPR30-like isoform X1	gi|475451476|gb|EMT01704.1|hypothetical protein F775_22495 [Aegilops tauschii]	tr|B9GK04|B9GK04_POPTR	F-box family protein	-	-	0.0749569	0.279184	0.268486	1.52184e-06	1.10492e-07	0.00835219	0.524336	0.0159291	4.41486e-17	2.21126e-26	0.0193983	0.895943	0.0216513	1.25084e-29	4.02834e-35
TraesCS5A01G268300	Bifunctional dihydroflavonol 4-reductase flavanone 4-reductase	gi|474224991|gb|EMS59438.1|Bifunctional dihydroflavonol 4-reductase/flavanone 4-reductase [Triticum urartu]	tr|E3NZI6|E3NZI6_GOSHI	Cinnamoyl-CoA reductase 4	-	-	2.70684	0.117706	22.9966	3.82967e-27	3.32233e-37	1.04988	0.245651	4.27387	0.00018992	5.31331e-08	8.42633	0.732718	11.5001	1.38678e-24	7.7042e-33
TraesCS5A01G268800	cinnamoyl- reductase 2-like	gi|326489095|dbj|BAK01531.1|predicted protein [Hordeum vulgare subsp. vulgare]	tr|E3NZI6|E3NZI6_GOSHI	Cinnamoyl-CoA reductase 4	-	-	9.18886	4.29312	2.14037	1.34469e-08	0.000766726	13.0741	6.91815	1.88983	1.67784e-06	0.00215146	12.7831	5.42041	2.35832	1.17931e-05	1.95254e-05
TraesCS5A01G276300	probable sarcosine oxidase	gi|357159173|ref|XP_003578363.1|PREDICTED: probable sarcosine oxidase [Brachypodium distachyon] gi|944055216|gb|KQJ90854.1| hypothetical protein BRADI_4g34200 [Brachypodium distachyon]	sp|B5F947|MTOX_SALA4	N-methyl-L-tryptophan oxidase	-	-	0.236851	0.781114	0.303221	1.48032e-06	1.83656e-07	0.0519732	0.309871	0.167725	0.00266028	8.83328e-06	0.166119	1.17923	0.14087	0.000520302	1.49437e-14
TraesCS5A01G276600	predicted protein	gi|326513146|dbj|BAK06813.1|predicted protein [Hordeum vulgare subsp. vulgare]	tr|A0A061GA16|A0A061GA16_THECC	O-fucosyltransferase family protein	-	-	0.464192	1.46605	0.316627	4.9934e-06	2.74033e-08	0.113133	1.16963	0.0967248	1.11877e-13	1.01344e-18	0.188362	1.34481	0.140066	2.84969e-13	3.7631e-16
TraesCS5A01G286400	F-box domain containing expressed	gi|475525942|gb|EMT07231.1|hypothetical protein F775_03048 [Aegilops tauschii]	tr|C6L7Y7|C6L7Y7_HORBU	F-box protein	-	-	0.602928	1.3048	0.462085	0.00134146	0.00110813	0.2014	0.967438	0.208179	0.000752204	1.10052e-06	0.242419	1.52823	0.158627	0.000116419	1.02622e-10
TraesCS5A01G322300	probable receptor kinase At5g47070	gi|326488423|dbj|BAJ93880.1|predicted protein [Hordeum vulgare subsp. vulgare]	tr|B9MTV7|B9MTV7_POPTR	Kinase family protein	-	-	4.52456	2.3097	1.95894	1.30138e-05	0.004906	5.58745	12.4423	0.449069	1.03348e-05	4.99791e-05	5.01676	12.095	0.41478	2.14228e-05	4.5881e-06
TraesCS5A01G330900	Beta-galactosidase 12	gi|57283683|emb|CAG30731.1|beta-galactosidase precursor [Triticum monococcum]	tr|Q5K3Q1|Q5K3Q1_TRIMO	Beta-galactosidase	-	-	8.94826	2.13327	4.19462	5.77164e-34	2.09725e-12	24.32	8.51181	2.85721	8.13035e-46	1.52279e-08	17.1895	6.81091	2.52382	3.89008e-27	7.88424e-07
TraesCS5A01G333000	0	0	AT5G55580.2	Mitochondrial transcription termination factor family protein	-	-	0.0662309	0.921416	0.0718795	3.59321e-09	5.54803e-14	0.0192109	1.69372	0.0113424	4.01885e-08	1.47469e-18	0.0264871	3.28135	0.00807201	5.31942e-20	2.50041e-30
TraesCS5A01G347600	auxin-independent growth promoter	gi|474365539|gb|EMS63467.1|hypothetical protein TRIUR3_20709 [Triticum urartu]	tr|A0A061DZG6|A0A061DZG6_THECC	O-fucosyltransferase family protein	-	-	0.536571	0.255533	2.09981	0.000266867	0.00441238	0.47117	0.118305	3.98266	1.28631e-08	2.44554e-06	0.638342	0.16613	3.84244	3.09159e-12	3.53846e-07
TraesCS5A01G350800	G-type lectin S-receptor-like serine threonine- kinase At1g11300	gi|960485541|ref|XP_010238473.2|PREDICTED: uncharacterized protein LOC100827322 [Brachypodium distachyon]	tr|A0A0Q3HSS0|A0A0Q3HSS0_BRADI	Serine/threonine-protein kinase	-	-	0.00742154	0.263685	0.0281454	1.97397e-10	1.36914e-16	0.0180288	0.310159	0.0581276	6.93185e-05	1.09929e-08	0.00399793	0.145398	0.0274964	0.000639573	5.2331e-06
TraesCS5A01G363700LC	0	0	tr|A0A1D6D9H4|A0A1D6D9H4_WHEAT	Protein DETOXIFICATION	-	-	1.35962	0.301825	4.50467	0.00144605	1.6114e-05	1.28966	0.226288	5.69919	0.000127547	0.000637536	1.26931	0.212754	5.96609	0.000117034	0.00057616
TraesCS5A01G365200	mitochondrial amidoxime reducing component 2-like	gi|474385302|gb|EMS64933.1|MOSC domain-containing protein 2, mitochondrial [Triticum urartu]	tr|Q653D7|Q653D7_ORYSJ	Molybdenum cofactor sulfurase protein-like	-	-	0.158375	0.520793	0.304102	0.00251733	0.000309833	0.106291	0.791121	0.134354	0.00141172	1.55269e-06	0.0759316	0.645475	0.117637	0.00164208	1.0842e-05
TraesCS5A01G376500	transcription factor PIF1-like	gi|1022584314|gb|ANA75353.1|stress-responsive bHLH transcription factor [Triticum aestivum]	tr|A0A0H3Y7J8|A0A0H3Y7J8_SALMI	Basic helix-loop-helix transcription factor	bHLH	bHLH	71.0723	19.5815	3.62956	3.95689e-42	1.65507e-10	42.3706	17.7363	2.38892	1.20827e-08	3.46385e-06	55.5081	25.2881	2.19503	4.94798e-18	3.23834e-05
TraesCS5A01G378200	IAA12 - auxin-responsive Aux IAA family member	gi|474384898|gb|EMS64859.1|Auxin-responsive protein IAA12 [Triticum urartu]	tr|A0A1D5YRM7|A0A1D5YRM7_WHEAT	Auxin-responsive protein	-	IAA-A12	1.25836	8.63926	0.145656	0.00615683	1.71263e-19	0	4.11379	0	8.04523e-15	6.64376e-30	0.279155	5.00509	0.0557743	2.29231e-14	1.07525e-23
TraesCS5A01G378500LC	-	No Blast Hit	tr|A0A0B2SNA9|A0A0B2SNA9_GLYSO	Anthocyanidin reductase	-	-	7.53552	25.7349	0.292814	5.44853e-18	6.93478e-10	3.85484	16.3357	0.235977	6.04175e-13	2.40317e-11	3.93497	17.983	0.218816	1.12424e-15	4.75529e-13
TraesCS5A01G389400	Universal stress A	gi|474033348|gb|EMS53028.1|Universal stress protein A-like protein [Triticum urartu]	tr|A0A0K9PEP5|A0A0K9PEP5_ZOSMR	Universal stress protein family protein	-	-	0.150489	2.06446	0.072895	1.73045e-26	9.82856e-25	0.595944	4.03833	0.147572	3.82421e-15	5.01079e-17	0.798035	5.95414	0.13403	1.45361e-18	5.57534e-21
TraesCS5A01G395100	probable WRKY transcription factor 57	gi|1035787314|gb|ANJ45127.1|WRKY transcription factor, partial [Triticum aestivum]	tr|A0A191XX49|A0A191XX49_WHEAT	WRKY transcription factor	WRKY	WRKY	1.84386	0.829703	2.22231	0.00785507	0.000654084	2.17936	5.59906	0.389237	0.000306445	1.7023e-06	2.51983	6.8903	0.365707	0.00638137	9.78913e-08
TraesCS5A01G403000	hypothetical protein TRIUR3_15747	gi|473759363|gb|EMS45789.1|hypothetical protein TRIUR3_15747 [Triticum urartu]	-	0	-	-	94.9626	321.415	0.295452	9.13569e-17	1.38654e-10	81.0688	244.475	0.331603	7.24453e-06	2.00855e-09	52.7442	320.471	0.164584	3.23559e-42	4.56573e-23
TraesCS5A01G403600	cold acclimation COR413-PM1	gi|878356622|gb|AKQ08922.1|cold acclimation protein [Triticum aestivum]	tr|A0A0H4TL70|A0A0H4TL70_WHEAT	Cold acclimation protein	-	WCOR413	41.4088	70.3959	0.588227	0.00691005	0.00831958	1.05912	8.11294	0.130547	3.40039e-11	1.14657e-20	2.19708	8.85053	0.248242	2.62432e-06	8.20042e-12
TraesCS5A01G432000	type I inositol polyphosphate 5-phosphatase 4-like	gi|357111832|ref|XP_003557714.1|PREDICTED: type IV inositol polyphosphate 5-phosphatase 7-like [Brachypodium distachyon] gi|721605431|ref|XP_010228596.1| PREDICTED: type IV inositol polyphosphate 5-phosphatase 7-like [Brachypodium distachyon] gi|944077427|gb|KQK12779.1| hypothetical protein BRADI_1g05920 [Brachypodium distachyon]	tr|M7ZGT0|M7ZGT0_TRIUA	Type I inositol-1,4,5-trisphosphate 5-phosphatase CVP2	-	-	1.1787	2.4918	0.47303	1.85623e-09	0.00022304	0.701287	2.28229	0.307274	2.48728e-08	1.20608e-08	1.2602	2.39307	0.526606	0.00239992	0.0020484
TraesCS5A01G440400	light-inducible CPRF2-like	gi|1869928|emb|CAA56374.1|blz-1 protein [Hordeum vulgare subsp. vulgare]	tr|A0A0K9Q033|A0A0K9Q033_ZOSMR	Basic-leucine zipper (BZIP) transcription factor family	bZIP	bZIP	8.55304	4.19004	2.04128	6.55563e-08	0.00150458	61.4475	15.736	3.9049	2.29928e-20	6.70895e-14	49.5469	12.5895	3.93558	1.77623e-74	4.15815e-14
TraesCS5A01G447600	hypothetical protein TRIUR3_27035	gi|473881638|gb|EMS47982.1|hypothetical protein TRIUR3_27035 [Triticum urartu]	tr|M8D8E3|M8D8E3_AEGTA	Zinc finger CCCH domain-containing protein 4	-	-	0.102134	0.636396	0.160489	1.73547e-06	7.4745e-10	0.203376	1.21062	0.167994	4.65572e-06	6.79989e-09	0.299362	1.07267	0.279082	0.00115712	1.83507e-05
TraesCS5A01G465100	zerumbone synthase	gi|474416999|gb|EMS67256.1|Xanthoxin dehydrogenase [Triticum urartu]	tr|Q6DLW2|Q6DLW2_SOLTU	Short-chain dehydrogenase/reductase	-	-	4.73262	1.63981	2.88608	1.2975e-10	2.34993e-06	7.89781	4.27097	1.84918	4.2319e-10	0.00502233	11.177	5.22361	2.1397	2.11861e-07	0.000200994
TraesCS5A01G475800	Leucine Rich Repeat family expressed	gi|326500510|dbj|BAK06344.1|predicted protein [Hordeum vulgare subsp. vulgare] gi|326528829|dbj|BAJ97436.1| predicted protein [Hordeum vulgare subsp. vulgare]	tr|Q7XF95|Q7XF95_ORYSJ	Leucine Rich Repeat family protein, expressed	-	-	0.0502811	0.256387	0.196114	2.75703e-09	1.01577e-10	0.01239	0.103312	0.119929	0.00509795	3.85873e-05	0.0163983	0.207358	0.0790821	3.35656e-08	6.85355e-11
TraesCS5A01G494200	beta-carotene 3- chloroplastic-like	gi|422096233|gb|AFX79621.1|beta-carotene hydroxylase A2 [Triticum aestivum]	tr|A7LP07|A7LP07_ELAOL	Beta-carotene hydroxylase	-	-	5.24758	17.8955	0.293235	5.55236e-20	2.80237e-10	6.92321	25.1216	0.275588	1.52908e-08	1.08867e-11	3.36362	43.737	0.0769055	1.02736e-90	1.23722e-39
TraesCS5A01G498800	4-coumarate-- ligase-like 4	gi|326500906|dbj|BAJ95119.1|predicted protein [Hordeum vulgare subsp. vulgare]	tr|A0A1E5VVX5|A0A1E5VVX5_9POAL	4-coumarate--CoA ligase-like 4	-	-	1.76934	5.54884	0.318867	1.37598e-12	7.34909e-09	1.45492	5.93544	0.245125	3.04911e-09	2.64624e-12	1.46894	5.63079	0.260877	2.67329e-22	1.31931e-11
TraesCS5A01G502500LC	Hydrophobic OSR8	gi|475600147|gb|EMT24455.1|Hydrophobic protein OSR8 [Aegilops tauschii]	AT1G13350.3	Protein kinase superfamily protein	-	-	2.49383	5.45113	0.457488	0.000119262	0.000508455	4.21645	12.519	0.336803	2.84949e-05	5.05489e-07	3.40506	10.8361	0.314233	3.65164e-09	1.09696e-07
TraesCS5A01G503800	group3 late embryogenesis abundant	gi|1657857|gb|AAB18208.1|cold acclimation protein WCOR615 [Triticum aestivum] gi|474305605|gb|EMS61758.1| hypothetical protein TRIUR3_22815 [Triticum urartu]	tr|B5TWD1|B5TWD1_HORVV	Late embryogenesis abundant protein	-	-	160.07	61.494	2.60302	3.62067e-16	4.94032e-06	44.1856	14.7515	2.99533	1.34466e-18	8.56076e-09	40.4322	16.3297	2.47599	2.69273e-14	2.34734e-06
TraesCS5A01G511500	prostrate growth 1	gi|474449723|gb|EMS68801.1|hypothetical protein TRIUR3_31981 [Triticum urartu]	tr|B9S558|B9S558_RICCO	Zinc finger protein, putative	-	-	5.79117	16.0462	0.360905	1.21083e-15	2.84846e-07	3.43108	42.6053	0.0805316	1.45507e-34	5.59799e-36	1.43153	32.3787	0.0442122	1.08049e-28	1.59482e-46
TraesCS5A01G523700LC	hypothetical protein F775_25216	gi|475582262|gb|EMT19079.1|hypothetical protein F775_25216 [Aegilops tauschii]	tr|I2BK06|I2BK06_CAMSI	WRKY transcription factor	-	-	6.36005	2.76873	2.29711	0.00104702	0.00048396	14.5509	7.69907	1.88996	3.69949e-11	0.00367416	12.8946	6.22334	2.07198	0.0006116	0.00110047
TraesCS5A01G537000	oxysterol-binding -related 1B-like	gi|475554052|gb|EMT12148.1|Oxysterol-binding protein-C2F12.05c-like protein [Aegilops tauschii]	tr|C3SAC1|C3SAC1_BRADI	Oxysterol-binding protein	-	-	3.90597	63.9668	0.0610625	4.4229e-184	3.72289e-43	2.13612	30.2205	0.0706844	2.12269e-188	9.05398e-43	2.63768	34.6022	0.0762285	1.02736e-90	6.97511e-42
TraesCS5A01G540000LC	0	0	AT1G23020.7	ferric reduction oxidase 3	-	-	0.0174676	0.904644	0.0193089	6.55555e-06	3.02575e-10	0.0640123	1.8893	0.0338815	0.00019703	3.89658e-09	0	2.92362	0	5.50045e-10	4.78795e-15
TraesCS5A01G548200	Metacaspase-1	gi|475600219|gb|EMT24476.1|Metacaspase-1 [Aegilops tauschii]	tr|M8CLZ7|M8CLZ7_AEGTA	Metacaspase-1	-	-	55.7637	3.56153	15.6573	4.30493e-64	4.47301e-39	29.5368	5.60029	5.27416	8.38299e-15	1.91434e-18	57.5892	7.31245	7.87551	7.65854e-08	9.72298e-28
TraesCS5A01G548600	Metacaspase-1	gi|326518374|dbj|BAJ88216.1|predicted protein, partial [Hordeum vulgare subsp. vulgare]	tr|M8CLZ7|M8CLZ7_AEGTA	Metacaspase-1	-	-	20.3269	4.65056	4.37085	1.05276e-17	2.44239e-13	11.6015	1.51976	7.63378	3.85921e-37	1.44181e-25	22.8636	2.08659	10.9574	3.98607e-13	2.2791e-35
TraesCS5A01G647500LC	Disease resistance RPS2	gi|475623019|gb|EMT32062.1|Disease resistance protein RPS2 [Aegilops tauschii]	tr|G7LIF4|G7LIF4_MEDTR	Receptor-like kinase	-	-	4.98474	1.48518	3.35633	0.00543942	4.4455e-06	47.4253	5.68169	8.34704	3.29769e-28	2.20671e-24	37.9723	4.7904	7.92674	3.5562e-40	1.42295e-22
TraesCS5A01G647700LC	Disease resistance RPS2	gi|475623019|gb|EMT32062.1|Disease resistance protein RPS2 [Aegilops tauschii]	AT1G65800.2	receptor kinase 2	-	-	15.5698	4.61776	3.37172	5.29954e-08	1.29638e-08	24.9997	12.3163	2.0298	3.98746e-08	0.00058783	19.1476	9.15932	2.0905	6.91076e-13	0.000485042
TraesCS5A01G686600LC	probable LRR receptor-like serine threonine- kinase At3g47570	gi|218191234|gb|EEC73661.1|hypothetical protein OsI_08194 [Oryza sativa Indica Group]	tr|O24436|O24436_ORYLO	Receptor kinase-like protein	-	-	1.08874	0.264196	4.12094	0.000310266	1.12673e-09	0.535499	2.97878	0.179771	4.74899e-07	4.5615e-16	2.3166	6.912	0.335157	0.000301114	6.54094e-09
TraesCS5A01G723700LC	0	0	tr|A0A0B4SVQ0|A0A0B4SVQ0_WHEAT	Flowering locus T-like protein	-	FT-like_chr5-1	2.0336	10.7805	0.188638	3.75418e-17	1.1744e-15	0.0916876	21.3658	0.00429133	5.20032e-43	1.98992e-62	0.0195111	15.0998	0.00129215	6.21035e-40	9.16288e-57
TraesCS5B01G010800	CSC1 RXW8	gi|475583192|gb|EMT19397.1|Putative membrane protein [Aegilops tauschii]	tr|A0A072VEF6|A0A072VEF6_MEDTR	ERD (Early-responsive to dehydration stress) family protein	-	-	4.0722	2.04334	1.99291	3.15926e-08	0.00234962	8.47658	3.1762	2.66878	1.68429e-23	1.5815e-07	5.64615	3.21391	1.75679	1.84815e-08	0.00554184
TraesCS5B01G013000	Transcription factor bHLH25	gi|326505754|dbj|BAJ95548.1|predicted protein [Hordeum vulgare subsp. vulgare]	AT4G37850.2	basic helix-loop-helix (bHLH) DNA-binding superfamily protein	bHLH	bHLH	0.0403223	0.236934	0.170183	3.92605e-05	1.24402e-07	0.00504391	0.193398	0.0260805	0.00904137	8.41917e-07	0.0191197	0.187118	0.10218	0.00600621	0.000166231
TraesCS5B01G014700	0	0	tr|A0A076KZH5|A0A076KZH5_9ORYZ	Terpene synthase	-	-	25.5535	4.05687	6.29884	1.12934e-27	7.78336e-20	304.669	27.3052	11.1579	5.53083e-56	1.08271e-38	213.299	23.984	8.89339	9.49717e-45	8.72665e-33
TraesCS5B01G014800	0	0	tr|A0A076KZH5|A0A076KZH5_9ORYZ	Terpene synthase	-	-	13.7767	1.92781	7.1463	2.07339e-33	9.95172e-22	214.782	15.8379	13.5613	1.7141e-60	5.71962e-44	162.617	14.8302	10.9653	1.3066e-52	2.77705e-38
TraesCS5B01G038400	predicted protein, partial	gi|326506930|dbj|BAJ91506.1|predicted protein, partial [Hordeum vulgare subsp. vulgare]	AT5G24060.2	Pentatricopeptide repeat (PPR) superfamily protein	-	-	10.5346	32.6466	0.322685	6.95239e-26	2.93148e-09	17.4006	9.69298	1.79517	2.16975e-20	0.00373539	13.3793	7.74925	1.72653	2.89263e-07	0.00834361
TraesCS5B01G060200	Cytochrome P450 71D7	gi|326506820|dbj|BAJ91451.1|predicted protein [Hordeum vulgare subsp. vulgare]	tr|Q6ATT7|Q6ATT7_ORYSJ	Cytochrome P450, putative	-	-	1.13173	0.0705857	16.0334	5.85704e-11	2.82866e-23	0.303995	0.053702	5.66077	0.000664254	0.000536499	0.870234	0.0852221	10.2114	3.67192e-09	2.17845e-11
TraesCS5B01G074300	0	0	AT5G53780.1	F-box protein, putative (DUF295)	-	-	2.53773	0.684172	3.7092	7.24331e-12	1.86072e-08	4.07493	1.96225	2.07666	1.41305e-05	0.00141008	2.89317	1.36941	2.11271	1.78618e-08	0.00249047
TraesCS5B01G078500	probable phosphatase 2C 78	gi|475608173|gb|EMT26946.1|Putative protein phosphatase 2C 78 [Aegilops tauschii]	tr|A0A061E245|A0A061E245_THECC	Phosphatase 2C family protein	-	-	8.22079	2.9587	2.77851	2.71646e-08	1.95564e-06	5.24483	10.3253	0.507959	0.00680403	0.00089339	5.91209	11.5014	0.514034	0.00589192	0.000759383
TraesCS5B01G109900	quinolinate chloroplastic	gi|326499335|dbj|BAK06158.1|predicted protein [Hordeum vulgare subsp. vulgare]	tr|A0A1D1YAV0|A0A1D1YAV0_9ARAE	Quinolinate synthase A	-	-	22.9434	11.7644	1.95025	4.37457e-07	0.00307706	56.7489	29.6237	1.91566	1.06079e-13	0.000793191	45.8739	24.9091	1.84165	8.89965e-28	0.0018634
TraesCS5B01G127900	tetracycline resistance class H-like	gi|357155219|ref|XP_003577048.1|PREDICTED: tetracycline resistance protein, class A-like [Brachypodium distachyon] gi|944056619|gb|KQJ92257.1| hypothetical protein BRADI_4g42530 [Brachypodium distachyon]	tr|R7WBJ2|R7WBJ2_AEGTA	Hippocampus abundant transcript-like protein 1	-	-	4.10129	1.69844	2.41474	3.75511e-07	0.000112437	5.68694	2.20249	2.58205	8.13754e-18	1.06348e-05	5.54894	2.09344	2.65064	2.25383e-13	4.85148e-06
TraesCS5B01G134600	saccharopine dehydrogenase family expressed	gi|944056740|gb|KQJ92378.1|hypothetical protein BRADI_4g43257 [Brachypodium distachyon]	tr|Q2QY08|Q2QY08_ORYSJ	Saccharopine dehydrogenase family protein, expressed	-	-	11.4092	22.4994	0.507089	0.000107938	0.000560529	2.15317	30.3658	0.0709078	1.33935e-54	1.43387e-43	7.7709	36.5442	0.212644	2.75199e-08	3.95484e-18
TraesCS5B01G141000	homoserine dehydrogenase	gi|326524828|dbj|BAK04350.1|predicted protein [Hordeum vulgare subsp. vulgare]	tr|A0A1D5YXZ3|A0A1D5YXZ3_WHEAT	Homoserine dehydrogenase	-	-	8.79523	3.60432	2.44019	2.83493e-08	3.1534e-05	13.4211	6.01823	2.23008	4.74196e-09	3.03423e-05	16.9011	6.93791	2.43605	2.899e-14	2.32232e-06
TraesCS5B01G144900	2-hydroxy-6-oxo-6-phenylhexa-2,4-dienoate hydrolase	gi|474343675|gb|EMS62751.1|2-hydroxy-6-oxo-6-phenylhexa-2,4-dienoate hydrolase [Triticum urartu]	tr|A4IJ41|A4IJ41_ARATH	Alpha/beta-Hydrolases superfamily protein	-	-	31.4473	14.4307	2.17919	0.00817564	0.000387783	61.663	22.6524	2.72214	6.39658e-07	7.60038e-08	94.5892	31.8677	2.96818	2.96916e-12	2.47079e-09
TraesCS5B01G151500	LRR receptor-like serine threonine- kinase	gi|475568947|gb|EMT15641.1|Putative LRR receptor-like serine/threonine-protein kinase [Aegilops tauschii]	tr|B9RJJ2|B9RJJ2_RICCO	Receptor protein kinase, putative	-	-	0.398037	0.113777	3.4984	0.00359961	1.53303e-06	0.561234	1.65553	0.339006	2.56034e-06	4.06541e-07	0.586673	1.79836	0.326227	0.000918481	5.55971e-08
TraesCS5B01G157600	hypothetical protein TRIUR3_17864	gi|474350477|gb|EMS62968.1|hypothetical protein TRIUR3_17864 [Triticum urartu]	AT1G08820.5	vamp/synaptobrevin-associated protein 27-2	-	-	23.277	41.3362	0.563115	6.75888e-06	0.00556426	27.087	88.4854	0.306118	8.7805e-08	5.765e-10	12.3092	67.6446	0.181968	3.61477e-23	2.04219e-18
TraesCS5B01G166000	probable ADP-ribosylation factor GTPase-activating AGD13	gi|475604808|gb|EMT25846.1|hypothetical protein F775_30128 [Aegilops tauschii]	tr|Q6K295|Q6K295_ORYSJ	C2 domain-containing protein-like	-	-	23.4821	10.577	2.22011	2.00447e-05	0.000318272	16.6832	35.7289	0.466939	1.54165e-05	0.000113018	14.6762	29.0331	0.505498	0.00701852	0.000509912
TraesCS5B01G180300	chloroplast purple acid phosphatase isoform c	gi|326499476|dbj|BAJ86049.1|predicted protein [Hordeum vulgare subsp. vulgare] gi|326513034|dbj|BAK03424.1| predicted protein [Hordeum vulgare subsp. vulgare]	tr|A0A1D5Z5U0|A0A1D5Z5U0_WHEAT	Purple acid phosphatase	-	-	0.0603458	0.408133	0.147858	1.89733e-09	4.16246e-17	0.148925	0.0538997	2.763	0.00729513	0.00315292	0.293043	0.0589161	4.97391	1.09149e-09	8.35339e-09
TraesCS5B01G199400	mitogen-activated kinase kinase kinase NPK1-like	gi|357158257|ref|XP_003578068.1|PREDICTED: mitogen-activated protein kinase kinase kinase NPK1-like isoform X1 [Brachypodium distachyon] gi|944054475|gb|KQJ90113.1| hypothetical protein BRADI_4g29500 [Brachypodium distachyon]	tr|A0A059LCW1|A0A059LCW1_9CHLO	Protein kinase	-	-	0.159102	0.0279206	5.69839	3.00967e-05	3.9159e-08	0.357645	0.0767002	4.6629	8.24167e-09	2.70913e-07	0.34536	0.0596098	5.79369	7.5656e-07	4.24118e-09
TraesCS5B01G209000	0	0	tr|R7W321|R7W321_AEGTA	GDSL esterase/lipase	-	-	1.03241	2.35544	0.43831	0.00130137	0.000194392	0.503013	2.14329	0.234692	2.12559e-06	2.24373e-08	0.176333	2.26663	0.0777956	4.03627e-17	3.27338e-18
TraesCS5B01G210100	Aldehyde dehydrogenase family 7 member A1	gi|475611049|gb|EMT27955.1|Aldehyde dehydrogenase family 7 member A1 [Aegilops tauschii] gi|814937258|gb|AKE36954.1| aldehyde dehydrogenase 7B1 [Triticum aestivum]	tr|Q9FPK6|Q9FPK6_ORYSA	Aldehyde dehydrogenase	-	-	13.4898	44.1367	0.305637	4.36652e-36	4.44629e-10	12.8925	25.0485	0.514701	1.80409e-06	0.000668632	16.6623	29.338	0.567941	8.07374e-06	0.00361588
TraesCS5B01G211100	DNA cross-link repair 1A	gi|474407511|gb|EMS66631.1|DNA cross-link repair 1A protein [Triticum urartu]	tr|M8A3S7|M8A3S7_TRIUA	DNA cross-link repair 1A protein	-	-	0.375554	0.142238	2.64032	0.00640547	0.000303771	0.728375	0.306462	2.37672	3.29986e-06	0.000874373	0.630277	0.222995	2.82642	0.0011587	0.000143097
TraesCS5B01G212000	predicted protein	gi|326492011|dbj|BAJ98230.1|predicted protein [Hordeum vulgare subsp. vulgare]	sp|A9KZ12|OPGG_SHEB9	Glucans biosynthesis protein G	-	-	35.9433	8.68751	4.13736	4.36074e-14	2.39514e-12	141.242	39.6413	3.563	4.55239e-37	3.56237e-12	90.9947	26.2774	3.46285	2.16698e-17	1.02233e-11
TraesCS5B01G219500	WAT1-related At4g30420-like	gi|475508757|gb|EMT05123.1|Auxin-induced protein 5NG4 [Aegilops tauschii]	tr|W5FI30|W5FI30_WHEAT	WAT1-related protein	-	WAT1-like2	14.1865	1.25241	11.3274	1.80544e-48	4.10692e-30	16.5591	3.99625	4.14367	7.82083e-06	1.41958e-13	15.7265	2.98513	5.26827	4.10277e-20	1.56077e-17
TraesCS5B01G220600LC	tetracycline resistance class H-like	gi|357155219|ref|XP_003577048.1|PREDICTED: tetracycline resistance protein, class A-like [Brachypodium distachyon] gi|944056619|gb|KQJ92257.1| hypothetical protein BRADI_4g42530 [Brachypodium distachyon]	tr|M8AGY7|M8AGY7_TRIUA	Hippocampus abundant transcript-like protein 1	-	-	10.1886	3.38604	3.00899	3.4684e-07	2.80073e-06	15.0084	4.64667	3.22992	3.5524e-10	3.59624e-07	14.0059	6.47795	2.16209	1.22252e-07	0.00108517
TraesCS5B01G223900	CBL-interacting serine threonine- kinase 5-like	gi|326488961|dbj|BAJ98092.1|predicted protein [Hordeum vulgare subsp. vulgare] gi|326533120|dbj|BAJ93532.1| predicted protein [Hordeum vulgare subsp. vulgare]	tr|A0A1D6S6H5|A0A1D6S6H5_WHEAT	Non-specific serine/threonine protein kinase	-	-	3.06241	6.53386	0.468699	4.38385e-08	0.000184427	2.65203	11.1594	0.23765	1.95686e-09	1.3862e-13	2.66382	14.6373	0.181989	9.61988e-22	3.51992e-19
TraesCS5B01G232700	1-aminocyclopropane-1-carboxylate oxidase	gi|326526889|dbj|BAK00833.1|predicted protein [Hordeum vulgare subsp. vulgare]	tr|Q9AYS8|Q9AYS8_9POAL	1-aminocyclopropane-1-carboxylate oxidase	-	ACC oxidase	25.6879	82.1829	0.312569	2.82409e-24	9.39585e-10	3.61893	51.3231	0.0705125	3.8499e-23	5.42355e-42	14.1634	78.4586	0.180521	4.81005e-09	4.31377e-21
TraesCS5B01G239600	probable LRR receptor-like serine threonine- kinase At4g29180	gi|94410814|gb|ABF18540.1|serine/threonine kinase-like protein ABC1040 [Hordeum vulgare subsp. vulgare] gi|94410820|gb|ABF18543.1| serine/threonine kinase-like protein ABC1040 [Hordeum vulgare subsp. vulgare]	tr|T2ASC0|T2ASC0_WHEAT	Protein kinase	-	-	10.6048	4.66175	2.27484	0.00127585	0.000146194	15.8228	43.4186	0.364425	4.17058e-06	4.07558e-08	14.7873	42.2832	0.34972	0.000317505	5.36056e-09
TraesCS5B01G243800	zinc-finger homeodomain 1	gi|614103058|sp|A2Z259.1|ZHD1_ORYSIRecName: Full=Zinc-finger homeodomain protein 1 gi|125564040|gb|EAZ09420.1| hypothetical protein OsI_31693 [Oryza sativa Indica Group]	tr|A0A1E5WDK3|A0A1E5WDK3_9POAL	Zinc-finger homeodomain protein 1	ZF-HD	ZF-HD	2.10082	0.859179	2.44515	0.00473864	0.000411194	2.73154	0.526204	5.19102	7.21114e-13	6.50235e-10	1.97207	0.789994	2.49631	0.00285613	0.000757961
TraesCS5B01G244900	purine permease 3	gi|326491747|dbj|BAJ94351.1|predicted protein [Hordeum vulgare subsp. vulgare]	tr|G7J4H6|G7J4H6_MEDTR	Purine permease-like protein	-	-	0.949044	0.139971	6.78031	6.19726e-09	3.31257e-11	1.68106	0.264586	6.35356	2.96313e-08	3.27287e-10	1.75481	0.413059	4.24833	3.66816e-05	7.5459e-08
TraesCS5B01G245000	Purine permease 3	gi|326531164|dbj|BAK04933.1|predicted protein [Hordeum vulgare subsp. vulgare]	tr|G7J4H5|G7J4H5_MEDTR	Purine permease-like protein	-	-	3.92446	0.814023	4.82107	4.44629e-27	2.30503e-13	2.83009	1.33583	2.1186	1.41961e-07	0.000948168	5.91447	1.01037	5.85377	4.55079e-38	9.1014e-18
TraesCS5B01G248000	ABC transporter G family member 11	gi|326498051|dbj|BAJ94888.1|predicted protein [Hordeum vulgare subsp. vulgare]	tr|A0A0K9NWI5|A0A0K9NWI5_ZOSMR	ABC transporter G family member	-	-	1.82981	0.18901	9.68103	2.62613e-11	3.07173e-22	2.56569	0.268854	9.54304	4.1876e-31	2.54834e-21	4.06494	0.546134	7.44312	2.75854e-28	4.46583e-21
TraesCS5B01G252600	probable E3 ubiquitin- ligase XERICO	gi|326513042|dbj|BAK03428.1|predicted protein [Hordeum vulgare subsp. vulgare] gi|326528913|dbj|BAJ97478.1| predicted protein [Hordeum vulgare subsp. vulgare] gi|326531940|dbj|BAK01346.1| predicted protein [Hordeum vulgare subsp. vulgare]	tr|A0A061DMB3|A0A061DMB3_THECC	RING/U-box superfamily protein, putative	-	-	24.5646	84.2682	0.291505	1.84829e-40	1.109e-10	9.14834	58.7614	0.155686	1.81079e-60	1.19882e-22	12.9353	67.1617	0.1926	5.61779e-56	6.0585e-19
TraesCS5B01G252700	F-box domain containing isoform X2	gi|326494688|dbj|BAJ94463.1|predicted protein [Hordeum vulgare subsp. vulgare] gi|326504508|dbj|BAJ91086.1| predicted protein [Hordeum vulgare subsp. vulgare]	tr|W9SM54|W9SM54_9ROSA	F-box protein	-	-	9.05401	22.1152	0.409401	1.4399e-14	4.00181e-06	0.547247	18.7246	0.0292261	1.37095e-86	2.30349e-57	1.21764	28.7052	0.0424187	3.90786e-15	3.871e-54
TraesCS5B01G262500	tonoplast dicarboxylate transporter-like	gi|326498103|dbj|BAJ94914.1|predicted protein [Hordeum vulgare subsp. vulgare]	tr|B6T0F4|B6T0F4_MAIZE	Tonoplast dicarboxylate transporter	-	-	2.91648	0.553379	5.27032	1.41866e-13	1.67277e-14	0.392646	0.0914685	4.29269	7.8131e-05	0.000156455	0.825448	0.103232	7.99603	2.13974e-11	3.28978e-11
TraesCS5B01G268000	Bifunctional dihydroflavonol 4-reductase flavanone 4-reductase	gi|474139785|gb|EMS56505.1|Bifunctional dihydroflavonol 4-reductase/flavanone 4-reductase [Triticum urartu]	tr|E3NZI6|E3NZI6_GOSHI	Cinnamoyl-CoA reductase 4	-	-	1.83703	0.647919	2.83527	9.97806e-09	3.74717e-06	1.50033	0.664422	2.2581	3.20964e-07	0.000742722	1.40374	0.693108	2.02528	2.21192e-05	0.0038453
TraesCS5B01G268100	Bifunctional dihydroflavonol 4-reductase flavanone 4-reductase	gi|326504276|dbj|BAJ90970.1|predicted protein [Hordeum vulgare subsp. vulgare] gi|326509115|dbj|BAJ86950.1| predicted protein [Hordeum vulgare subsp. vulgare]	tr|E3NZI6|E3NZI6_GOSHI	Cinnamoyl-CoA reductase 4	-	-	18.7457	2.09614	8.94297	7.70243e-28	5.87804e-26	7.18743	0.953231	7.54007	9.53443e-08	9.49109e-21	37.7802	1.36901	27.5967	2.53813e-61	7.38273e-57
TraesCS5B01G268300	Bifunctional dihydroflavonol 4-reductase flavanone 4-reductase	gi|326504276|dbj|BAJ90970.1|predicted protein [Hordeum vulgare subsp. vulgare] gi|326509115|dbj|BAJ86950.1| predicted protein [Hordeum vulgare subsp. vulgare]	tr|E3NZI6|E3NZI6_GOSHI	Cinnamoyl-CoA reductase 4	-	-	24.1383	7.41317	3.25614	1.94675e-31	7.92116e-09	13.957	7.25638	1.92341	0.000859976	0.00113074	63.4981	24.5435	2.58716	1.77872e-09	2.43182e-07
TraesCS5B01G305900	inositol-tetrakisphosphate 1-kinase 6	gi|944055449|gb|KQJ91087.1|hypothetical protein BRADI_4g35440 [Brachypodium distachyon]	tr|I1QQI2|I1QQI2_ORYGL	Inositol-tetrakisphosphate 1-kinase	-	-	2.25496	4.02055	0.560859	5.55051e-06	0.00601949	1.92093	3.59181	0.534808	0.00717841	0.00485153	2.2109	4.60174	0.480449	0.000300945	0.000435423
TraesCS5B01G327400	5 -3 exoribonuclease 2	gi|326498799|dbj|BAK02385.1|predicted protein, partial [Hordeum vulgare subsp. vulgare]	tr|A0A151TNS8|A0A151TNS8_CAJCA	5'-3' exoribonuclease 3	-	-	1.19902	0.427691	2.80348	0.005302	2.83971e-06	0.582346	2.37343	0.245361	0.000484801	1.41911e-12	0.368217	1.21584	0.302851	0.000260269	9.90822e-09
TraesCS5B01G328600	NUCLEAR FUSION DEFECTIVE 4-like	gi|326523799|dbj|BAJ93070.1|predicted protein [Hordeum vulgare subsp. vulgare]	tr|A0A0K9P7P6|A0A0K9P7P6_ZOSMR	Nodulin-like / Major Facilitator Superfamily protein	-	-	4.99015	1.72882	2.88646	1.92374e-17	8.26624e-07	1.45358	0.53413	2.7214	0.00171692	8.42168e-05	3.40517	0.966699	3.52248	8.48928e-06	2.77567e-09
TraesCS5B01G334900	predicted protein	gi|326520974|dbj|BAJ92850.1|predicted protein [Hordeum vulgare subsp. vulgare]	tr|A0A0K9NNS3|A0A0K9NNS3_ZOSMR	Thioredoxin superfamily protein	-	-	16.8509	28.9338	0.582396	1.05399e-07	0.00804068	3.84315	8.09022	0.475036	0.000625187	0.000446149	3.83918	9.14735	0.419704	6.83591e-05	1.69583e-05
TraesCS5B01G344700	auxin-responsive SAUR36-like	gi|475618127|gb|EMT30357.1|hypothetical protein F775_15172 [Aegilops tauschii]	tr|A0A061E5G9|A0A061E5G9_THECC	SAUR-like auxin-responsive protein family, putative	-	-	0	1.12104	0	6.49225e-13	3.96936e-20	0	0.739048	0	0.00101802	5.11453e-07	0	0.482323	0	0.00051899	7.03052e-05
TraesCS5B01G348900	Histone H4	gi|413947466|gb|AFW80115.1|hypothetical protein ZEAMMB73_313798 [Zea mays]	tr|K7VQC2|K7VQC2_MAIZE	Histone H4	-	-	43.491	22.5625	1.92758	0.00042382	0.00450226	3.64107	14.0472	0.259203	1.24563e-07	1.44402e-09	3.07901	11.5265	0.267124	2.31684e-07	5.11434e-09
TraesCS5B01G349000	Histone H4	gi|413947466|gb|AFW80115.1|hypothetical protein ZEAMMB73_313798 [Zea mays]	tr|K7VQC2|K7VQC2_MAIZE	Histone H4	-	-	25.4211	12.1431	2.09346	0.000227437	0.000962051	2.5924	8.11009	0.319651	1.2785e-08	1.84717e-07	3.55585	6.6943	0.531175	0.00739466	0.00548504
TraesCS5B01G387300	ATP sulfurylase	gi|478346652|gb|AGI96999.1|ATP sulfurylase [Triticum turgidum subsp. durum]	tr|A4S3B3|A4S3B3_OSTLU	ATP sulfurylase (Sulfate adenylyltransferase)	-	-	32.5115	12.0836	2.69056	4.26232e-22	2.13399e-06	33.1193	14.6638	2.25858	7.82184e-07	1.92089e-05	35.582	18.0419	1.97219	8.72246e-06	0.000438513
TraesCS5B01G390300LC	0	0	sp|Q6N5Z1|TRMFO_RHOPA	Methylenetetrahydrofolate--tRNA-(uracil-5-)-methyltransferase TrmFO	-	-	0.944772	0.0644349	14.6624	0.000342679	5.43512e-07	1.51443	0.340456	4.44824	0.00143159	0.00402351	5.18782	0.513163	10.1095	1.08566e-11	7.41463e-12
TraesCS5B01G392100	0	0	-	0	-	-	3.28055	1.10105	2.97948	0.000255814	3.64342e-05	3.23627	1.31182	2.46701	0.00180728	0.0030486	3.10306	1.3499	2.29874	0.0022413	0.00684033
TraesCS5B01G400400	Lamin	gi|475566334|gb|EMT15008.1|Lamin-like protein [Aegilops tauschii]	tr|B6SJ66|B6SJ66_MAIZE	Blue copper protein	-	-	0.0126443	0.561301	0.0225268	5.86442e-05	5.46657e-09	0	0.769661	0	0.000373369	3.74374e-06	0	0.717296	0	4.04313e-05	5.2331e-06
TraesCS5B01G407200	PREDICTED: uncharacterized protein LOC100839950	gi|357114298|ref|XP_003558937.1|PREDICTED: uncharacterized protein LOC100839950 [Brachypodium distachyon] gi|944077676|gb|KQK13028.1| hypothetical protein BRADI_1g07550 [Brachypodium distachyon]	tr|M1TD91|M1TD91_9ROSI	Maternal effect embryo arrest 14-1	-	-	35.9909	120.791	0.297961	1.53239e-13	1.74712e-10	6.09894	13.2562	0.460082	0.000198751	0.000184299	5.38774	11.7314	0.459259	0.0084117	0.000117361
TraesCS5B01G407800	predicted protein	gi|326524574|dbj|BAK00670.1|predicted protein [Hordeum vulgare subsp. vulgare]	sp|C5BHH2|HLDE_EDWI9	Bifunctional protein HldE	-	-	29.6172	191.952	0.154295	3.75145e-38	4.9239e-22	5.92071	84.2024	0.0703151	2.97514e-20	8.33593e-38	3.37093	113.178	0.0297843	3.77535e-76	1.47941e-57
TraesCS5B01G415700LC	-	No Blast Hit	AT3G16030.6	lectin protein kinase family protein	-	-	40.6401	72.4015	0.561316	8.08876e-15	0.0042474	37.4055	83.1677	0.449759	1.1616e-05	3.13647e-05	43.2302	73.0426	0.591848	0.0059254	0.00900506
TraesCS5B01G416700	citrate glyoxysomal	gi|326531082|dbj|BAK04892.1|predicted protein [Hordeum vulgare subsp. vulgare]	tr|A0A1D5YZH3|A0A1D5YZH3_WHEAT	Citrate synthase	-	-	39.821	70.6798	0.5634	4.77259e-23	0.00414199	46.9641	81.5817	0.575669	0.0016596	0.00507087	46.3784	81.0756	0.57204	4.82746e-06	0.00366032
TraesCS5B01G417200	calmodulin-binding 60 D-like isoform X3	gi|474019418|gb|EMS52795.1|hypothetical protein TRIUR3_17173 [Triticum urartu]	tr|Q2QNS0|Q2QNS0_ORYSJ	Calmodulin-binding protein, putative, expressed	-	-	2.4838	1.17489	2.11407	0.000999453	0.00156803	0.901032	2.81976	0.319542	8.01967e-05	1.30128e-07	0.663181	2.76445	0.239897	0.000189373	3.12089e-11
TraesCS5B01G426600	pathogenesis-related genes transcriptional activator PTI6-like	gi|326528759|dbj|BAJ97401.1|predicted protein [Hordeum vulgare subsp. vulgare]	tr|A0A061G219|A0A061G219_THECC	Ethylene-responsive transcription factor, putative	ERF	ERF	23.1127	11.0084	2.09956	2.34654e-12	0.000851952	2.59474	6.99078	0.371166	7.27561e-07	2.55742e-06	3.37813	7.0493	0.479215	1.76587e-05	0.000459596
TraesCS5B01G427600	syntaxin-121-like	gi|33465457|gb|AAP75621.1|syntaxin [Hordeum vulgare subsp. vulgare] gi|33465459|gb|AAP75622.1| syntaxin [Hordeum vulgare subsp. vulgare] gi|326534080|dbj|BAJ89390.1| predicted protein [Hordeum vulgare subsp. vulgare]	tr|B9SDJ9|B9SDJ9_RICCO	Syntaxin, putative	-	-	2.33764	1.15207	2.02908	0.00161401	0.00568967	1.3122	3.24444	0.404446	0.00260933	0.000143307	1.18056	3.66546	0.322077	5.82409e-05	4.97344e-07
TraesCS5B01G444100	light-inducible CPRF2-like	gi|1869928|emb|CAA56374.1|blz-1 protein [Hordeum vulgare subsp. vulgare]	tr|A0A0K9Q033|A0A0K9Q033_ZOSMR	Basic-leucine zipper (BZIP) transcription factor family	bZIP	bZIP	3.3247	1.01839	3.26466	1.36886e-18	3.51967e-08	31.2817	7.69882	4.06318	1.01044e-16	1.96409e-14	31.6417	6.59465	4.79808	1.3637e-53	6.74637e-18
TraesCS5B01G453800	probable serine threonine- kinase At1g18390	gi|326493152|dbj|BAJ85037.1|predicted protein [Hordeum vulgare subsp. vulgare] gi|326510365|dbj|BAJ87399.1| predicted protein [Hordeum vulgare subsp. vulgare] gi|326516940|dbj|BAJ96462.1| predicted protein [Hordeum vulgare subsp. vulgare]	tr|A0A061E6J7|A0A061E6J7_THECC	Kinase, putative	-	-	0.826746	2.05147	0.403002	3.63609e-08	2.94151e-05	0.566748	3.33842	0.169765	1.17139e-14	1.27023e-14	0.599903	3.7841	0.158532	1.00572e-19	2.51301e-16
TraesCS5B01G505700	hypothetical protein TRIUR3_03239	gi|474397076|gb|EMS65778.1|hypothetical protein TRIUR3_03239 [Triticum urartu]	AT4G33160.2	F-box family protein	-	-	0.152699	0.582983	0.261927	6.8948e-05	1.0171e-06	0.0711148	0.648249	0.109703	3.70459e-05	2.8223e-08	0.0764816	0.508242	0.150483	0.000233958	1.90637e-06
TraesCS5B01G509100	phosphoribosylformylglycinamidine cyclo- chloroplastic mitochondrial	gi|326511741|dbj|BAJ92015.1|predicted protein [Hordeum vulgare subsp. vulgare] gi|326511886|dbj|BAJ92087.1| predicted protein [Hordeum vulgare subsp. vulgare] gi|326518300|dbj|BAJ88179.1| predicted protein [Hordeum vulgare subsp. vulgare]	tr|A0A061DT32|A0A061DT32_THECC	Phosphoribosylformylglycinamidine cyclo-ligase	-	-	1.78991	3.48626	0.513418	0.00154199	0.00183492	1.36488	3.53187	0.386448	0.00839243	2.03466e-05	0.548719	2.87413	0.190917	7.86864e-13	3.43724e-12
TraesCS5B01G513600	haloacid dehalogenase-like hydrolase family	gi|721604580|ref|XP_010239011.1|PREDICTED: uncharacterized protein LOC100821281 isoform X1 [Brachypodium distachyon] gi|721604583|ref|XP_010239047.1| PREDICTED: uncharacterized protein LOC100821281 isoform X1 [Brachypodium distachyon] gi|960449331|ref|XP_014758227.1| PREDICTED: uncharacterized protein LOC100821281 isoform X1 [Brachypodium distachyon] gi|960449333|ref|XP_014758252.1| PREDICTED: uncharacterized protein LOC100821281 isoform X1 [Brachypodium distachyon] gi|944076933|gb|KQK12285.1| hypothetical protein BRADI_1g02690 [Brachypodium distachyon]	tr|B9GRV9|B9GRV9_POPTR	Haloacid dehalogenase-like hydrolase family protein	-	-	5.04985	0.468389	10.7813	3.68362e-33	2.95391e-24	10.0587	0.70199	14.3288	3.67871e-26	3.07231e-30	4.41623	0.331099	13.3381	1.1994e-13	5.67828e-22
TraesCS5B01G514800	0	0	-	0	-	-	0.0574627	0.00283511	20.2682	0.00269377	1.19965e-06	0.244894	0.0595277	4.11395	4.63321e-05	3.95769e-05	0.218301	0.0542822	4.02159	6.75231e-05	0.000106968
TraesCS5B01G515500	electron transfer flavo subunit mitochondrial	gi|326495646|dbj|BAJ85919.1|predicted protein [Hordeum vulgare subsp. vulgare]	tr|A0A1E5UTS2|A0A1E5UTS2_9POAL	Electron transfer flavoprotein subunit alpha, mitochondrial	-	-	35.0628	115.117	0.304583	1.14122e-74	3.79414e-10	25.2276	47.0286	0.536431	0.00119185	0.00147868	27.9218	55.5702	0.50246	8.1852e-06	0.000251062
TraesCS5B01G519900	uncharacterized acetyltransferase At3g50280-like	gi|475548494|gb|EMT11091.1|Putative acetyltransferase [Aegilops tauschii]	tr|A0A1B1X422|A0A1B1X422_9LILI	HXXXD-type acyl-transferase family protein	-	-	4.96826	2.32455	2.1373	2.13613e-06	0.000935056	3.50535	1.82757	1.91804	3.93853e-05	0.00446026	3.03401	1.54041	1.96961	1.84238e-08	0.0035736
TraesCS5B01G521800LC	0	0	tr|A0A1E5UP24|A0A1E5UP24_9POAL	Auxin-responsive protein SAUR36	-	-	1.96408	0.0285003	68.9142	3.5752e-06	4.01878e-12	1.65817	0.266402	6.2243	0.00824416	0.00385977	1.5645	0.165276	9.466	0.00118072	0.00133089
TraesCS5B01G540400	0	0	sp|P93194|RPK1_IPONI	Receptor-like protein kinase	-	-	1.91925	0.462814	4.1469	0.00377156	8.96805e-10	4.36392	15.4072	0.283239	8.44476e-06	2.58305e-11	2.96281	11.1726	0.265186	0.000366577	2.05745e-12
TraesCS5B01G540700	0	0	tr|Q2EZ11|Q2EZ11_ORYSI	Leucine-rich repeat receptor kinase-like protein	-	-	0.205523	0.0464697	4.42273	0.00150786	3.93564e-05	0.259928	0.756794	0.34346	0.00731664	0.000125712	0.216902	0.736596	0.294466	0.000105851	1.10235e-05
TraesCS5B01G546700	cinnamoyl- reductase 1-like	gi|475547540|gb|EMT10896.1|Dihydroflavonol-4-reductase [Aegilops tauschii]	tr|B9RIE4|B9RIE4_RICCO	Cinnamoyl-CoA reductase, putative	-	-	3.07473	5.72413	0.537153	0.00335015	0.00388352	1.37227	5.47257	0.250754	9.11055e-09	2.26391e-09	1.1918	5.26492	0.226366	1.14072e-09	1.25529e-10
TraesCS5B01G549100	alcohol dehydrogenases	gi|326506424|dbj|BAJ86530.1|predicted protein, partial [Hordeum vulgare subsp. vulgare]	tr|A0A0K9PIN8|A0A0K9PIN8_ZOSMR	Dehydrogenase/reductase	-	-	2.71154	5.43948	0.498493	3.59895e-09	0.000991458	2.25416	5.69953	0.395499	0.00175931	2.3805e-05	2.03638	5.00171	0.407137	0.000234067	4.4269e-05
TraesCS5B01G557100	Beta- insoluble isoenzyme 4	gi|66766193|dbj|BAD99105.1|fructan exohydrolase [Triticum aestivum]	tr|G7KQY4|G7KQY4_MEDTR	Beta-fructofuranosidase, insoluble protein	-	-	21.4239	2.65823	8.05946	9.31338e-42	1.50315e-24	66.7316	11.3349	5.88728	1.44252e-20	2.82846e-22	36.2427	9.75419	3.7156	2.9149e-11	8.87347e-13
TraesCS5B01G564000LC	-	No Blast Hit	tr|A0A0H4MAT1|A0A0H4MAT1_WHEAT	Dehydrin	-	-	121.06	297.977	0.406273	6.16545e-27	2.77712e-06	57.0697	389.768	0.14642	3.14664e-26	1.96599e-25	36.9608	371.442	0.0995064	8.55367e-109	4.18834e-35
TraesCS5B01G585000LC	0	0	tr|Q8H0A5|Q8H0A5_ORYSJ	Retrotransposon protein, putative, unclassified	-	-	3.30696	0.948526	3.48642	1.37815e-07	2.04435e-08	3.45978	1.01747	3.40037	1.66444e-08	8.22138e-08	2.93987	1.27822	2.29998	0.00413555	0.000295089
TraesCS5B01G598200LC	0	0	AT3G21295.3	Tudor/PWWP/MBT superfamily protein	-	-	1.9423	7.50974	0.258637	1.05399e-07	4.42781e-09	2.19241	26.2257	0.0835977	2.95652e-11	1.39672e-26	1.68663	38.0163	0.0443659	4.01048e-36	1.45465e-39
TraesCS5B01G719900LC	-	No Blast Hit	tr|A0A1D5RRV6|A0A1D5RRV6_WHEAT	Annexin	-	-	0.407472	1.50661	0.270456	3.91331e-06	8.26624e-07	0.0898241	0.929469	0.0966402	0.000578347	5.52488e-06	0.188348	0.984746	0.191266	0.0019161	7.66316e-05
TraesCS5B01G789000LC	0	0	sp|P37306|ARCC_ECOLI	Carbamate kinase	-	-	1.43773	0.0345261	41.6417	1.75919e-07	1.96969e-13	1.14274	0.252181	4.53143	0.00717178	0.00977997	1.07294	0.0959056	11.1875	5.68084e-05	0.000384196
TraesCS5B01G789100LC	-	No Blast Hit	sp|Q867C9|PFKAM_HORSE	ATP-dependent 6-phosphofructokinase, muscle type	-	-	1.09361	0.0173915	62.8817	2.91284e-06	1.87322e-11	0.811917	0.0936337	8.6712	0.00394624	0.00697636	1.35967	0.155232	8.75893	0.000121092	7.33973e-05
TraesCS5B01G800700LC	ABC transporter G family member 3	gi|474150487|gb|EMS56912.1|ABC transporter G family member 3 [Triticum urartu]	tr|A0A0K9NYG1|A0A0K9NYG1_ZOSMR	ABC transporter G family member	-	-	0.195711	0.76389	0.256203	0.000106931	2.57515e-08	0.237791	1.61571	0.147174	2.83922e-06	7.7087e-14	0.153186	2.04583	0.0748773	2.12708e-17	1.36974e-22
TraesCS6A01G006400	ru large subunit-binding subunit chloroplastic-like	gi|357146652|ref|XP_003574065.1|PREDICTED: ruBisCO large subunit-binding protein subunit beta, chloroplastic-like [Brachypodium distachyon] gi|721651704|ref|XP_010233648.1| PREDICTED: ruBisCO large subunit-binding protein subunit beta, chloroplastic-like [Brachypodium distachyon] gi|944057166|gb|KQJ92756.1| hypothetical protein BRADI_3g00480 [Brachypodium distachyon] gi|944057167|gb|KQJ92757.1| hypothetical protein BRADI_3g00480 [Brachypodium distachyon]	tr|A0A0K9NTD2|A0A0K9NTD2_ZOSMR	60 kDa chaperonin	-	-	3.4055	10.5013	0.324294	2.87042e-19	5.7709e-09	4.10594	11.2837	0.363883	2.14433e-10	1.32638e-07	3.19644	11.0732	0.288666	1.00754e-26	3.45512e-11
TraesCS6A01G036100	serine carboxypeptidase-like	gi|326497685|dbj|BAK05932.1|predicted protein [Hordeum vulgare subsp. vulgare] gi|326533236|dbj|BAJ93590.1| predicted protein [Hordeum vulgare subsp. vulgare]	tr|A0A1D6AJG6|A0A1D6AJG6_WHEAT	Carboxypeptidase	-	-	3.9215	9.8636	0.397573	5.45149e-14	2.47893e-06	2.49777	7.55836	0.330464	5.40152e-06	1.99073e-08	2.62506	8.81432	0.297818	5.23757e-08	2.35987e-10
TraesCS6A01G041700	catalase	gi|326516518|dbj|BAJ92414.1|predicted protein [Hordeum vulgare subsp. vulgare] gi|326526033|dbj|BAJ93193.1| predicted protein [Hordeum vulgare subsp. vulgare]	tr|F2DBE3|F2DBE3_HORVV	Catalase	-	-	22.5786	55.1156	0.40966	6.75958e-05	3.5772e-06	2.38003	30.1031	0.0790625	1.09434e-13	1.23178e-40	3.29249	28.3575	0.116107	3.4351e-53	1.87331e-31
TraesCS6A01G047200	0	0	tr|W5GFL8|W5GFL8_WHEAT	Peroxidase	-	-	9.21814	2.37105	3.88778	8.16331e-09	1.33601e-10	9.91694	2.32846	4.25902	1.70786e-12	9.2731e-13	16.1977	4.93974	3.27905	9.25973e-08	6.22699e-10
TraesCS6A01G057400	NAC domain-containing 67-like	gi|1006592954|gb|AMQ48929.1|NAC protein [Triticum aestivum]	tr|B9SAA0|B9SAA0_RICCO	NAC domain-containing protein, putative	NAC	NAC	1.20105	0.265873	4.51739	1.33433e-05	9.20235e-09	1.75312	0.684749	2.56024	0.00078847	0.000387632	3.88519	1.51991	2.55621	1.23649e-05	3.74108e-05
TraesCS6A01G058200	BONZAI 3	gi|326492772|dbj|BAJ90242.1|predicted protein [Hordeum vulgare subsp. vulgare]	tr|A0A151R581|A0A151R581_CAJCA	Copine-1	-	-	0.381584	0.0917372	4.15953	2.13513e-06	3.32758e-08	1.94847	0.7573	2.57291	1.63475e-09	7.96751e-06	1.78726	0.914557	1.95423	0.000203092	0.00217728
TraesCS6A01G059700	DIMBOA UDP-glucosyltransferase BX8-like	gi|960451784|ref|XP_003561278.3|PREDICTED: DIMBOA UDP-glucosyltransferase BX8-like [Brachypodium distachyon] gi|944084934|gb|KQK20286.1| hypothetical protein BRADI_1g53550 [Brachypodium distachyon]	tr|A0A164TMY6|A0A164TMY6_DAUCA	UDP-glycosyltransferase	-	-	0.226864	0.869765	0.260834	0.000584441	3.78095e-08	0.0223391	0.798355	0.0279814	5.26823e-09	2.99371e-15	0.0754101	1.30454	0.0578059	4.75535e-14	3.26403e-18
TraesCS6A01G067800	0	0	tr|R7WAS2|R7WAS2_AEGTA	Linalool synthase, chloroplastic	-	-	2.68595	11.4337	0.234915	3.00916e-08	7.44641e-14	1.73898	85.8554	0.0202547	1.56623e-06	4.12243e-78	1.42274	62.4823	0.0227703	1.11859e-09	4.99463e-74
TraesCS6A01G069000	Beta- insoluble isoenzyme 4	gi|475537668|gb|EMT09113.1|Beta-fructofuranosidase, insoluble isoenzyme 4 [Aegilops tauschii]	tr|G7KQY4|G7KQY4_MEDTR	Beta-fructofuranosidase, insoluble protein	-	-	0.972554	0.0953557	10.1992	6.53247e-14	8.38465e-18	4.36981	0.822687	5.31163	4.62148e-08	4.63155e-15	2.47035	0.697797	3.54021	2.76103e-08	1.5796e-08
TraesCS6A01G077400	0	0	tr|M8D628|M8D628_AEGTA	Beta-1,4-mannosyl-glycoprotein 4-beta-N-acetylglucosaminyltransferase	-	-	1.13157	0.245021	4.61827	1.53476e-05	2.46836e-09	2.89702	0.963551	3.00661	2.50281e-11	1.50568e-06	2.3346	0.697318	3.34797	1.06695e-12	5.20141e-07
TraesCS6A01G079100	scopoletin glucosyltransferase-like	gi|357135657|ref|XP_003569425.1|PREDICTED: scopoletin glucosyltransferase-like [Brachypodium distachyon] gi|944073422|gb|KQK08906.1| hypothetical protein BRADI_2g44820 [Brachypodium distachyon]	tr|W5GCD3|W5GCD3_WHEAT	Glycosyltransferase	-	-	0.255112	1.17991	0.216213	1.07206e-08	7.14112e-11	0.0903521	0.881896	0.102452	2.82798e-07	6.28398e-11	0.167095	0.867438	0.192631	0.000669616	1.78118e-07
TraesCS6A01G086600	probable sodium metabolite cotransporter chloroplastic	gi|326516140|dbj|BAJ88093.1|predicted protein [Hordeum vulgare subsp. vulgare]	tr|D7L6U2|D7L6U2_ARALL	Bile acid:sodium symporter family protein	-	-	60.5974	105.585	0.573923	5.58961e-12	0.0058117	25.3156	50.7898	0.498438	5.56854e-07	0.000283452	28.0151	58.4328	0.479441	0.000869166	8.27657e-05
TraesCS6A01G093700	Chlorophyll a-b binding chloroplastic	gi|474169245|gb|EMS57503.1|Chlorophyll a-b binding protein, chloroplastic [Triticum urartu]	tr|M8CEU1|M8CEU1_AEGTA	Chlorophyll a-b binding protein, chloroplastic	-	-	29.8281	3.40035	8.77205	0.000460763	5.19012e-26	60.5153	7.72025	7.83851	0.000886466	4.57734e-28	88.4748	6.15003	14.3861	3.84563e-15	2.11327e-44
TraesCS6A01G094200	Chlorophyll a-b binding chloroplastic	gi|326493298|dbj|BAJ85110.1|predicted protein [Hordeum vulgare subsp. vulgare] gi|326493328|dbj|BAJ85125.1| predicted protein [Hordeum vulgare subsp. vulgare]	tr|A0A1D6AFT9|A0A1D6AFT9_WHEAT	Chlorophyll a-b binding protein, chloroplastic	-	-	461.645	59.9966	7.69451	7.57138e-06	3.47101e-24	581.685	83.8066	6.9408	1.73134e-05	2.01667e-26	762.838	81.3348	9.37899	6.83147e-15	1.16974e-34
TraesCS6A01G110800	cycloartenol synthase	gi|326511633|dbj|BAJ91961.1|predicted protein [Hordeum vulgare subsp. vulgare]	tr|A0A1D6BFR3|A0A1D6BFR3_WHEAT	Terpene cyclase/mutase family member	-	-	7.31504	16.629	0.439896	3.0219e-10	2.11136e-05	7.85224	18.3345	0.428278	7.3756e-05	6.06543e-06	7.34852	17.7951	0.412952	4.86734e-08	1.54537e-06
TraesCS6A01G123400	VIN3 2	gi|474019031|gb|EMS52775.1|Protein VERNALIZATION INSENSITIVE 3 [Triticum urartu]	tr|M7ZK92|M7ZK92_TRIUA	Protein VERNALIZATION INSENSITIVE 3	-	VIL-A2	20.2028	8.44216	2.39308	1.53761e-17	4.17594e-05	19.159	11.1642	1.71611	4.16542e-10	0.00739939	23.6497	10.7415	2.20172	3.40078e-41	3.21764e-05
TraesCS6A01G138600	Auxin response factor 6	gi|473744353|gb|EMS45463.1|Auxin response factor 6 [Triticum urartu]	tr|A0A1D6B080|A0A1D6B080_WHEAT	Auxin response factor	-	-	0.551385	0.153997	3.5805	2.36064e-22	1.60821e-09	0.858275	0.36317	2.36329	2.76028e-12	1.75124e-05	0.748858	0.361329	2.07251	3.10944e-13	0.000376603
TraesCS6A01G145000	ribosomal RNA apurinic site specific lyase	gi|326515592|dbj|BAK07042.1|predicted protein [Hordeum vulgare subsp. vulgare]	AT3G44810.1	F-box family protein	-	-	2.89978	5.35424	0.541585	9.96054e-09	0.00300917	1.00143	3.30192	0.303287	3.65911e-07	2.9157e-08	0.935687	3.16482	0.295653	1.36208e-12	1.08664e-08
TraesCS6A01G145100	transmembrane DDB_G0292058	gi|326519526|dbj|BAK00136.1|predicted protein [Hordeum vulgare subsp. vulgare] gi|326530454|dbj|BAJ97653.1| predicted protein [Hordeum vulgare subsp. vulgare]	tr|A0A0B2R922|A0A0B2R922_GLYSO	Transmembrane protein	-	-	0.0505112	0.744724	0.0678254	1.46145e-12	1.49069e-18	0.0675873	1.75397	0.0385339	8.63162e-16	1.54209e-24	0.0588868	2.24227	0.0262622	5.02075e-24	5.41695e-31
TraesCS6A01G150000	ECERIFERUM 3-like	gi|326493156|dbj|BAJ85039.1|predicted protein [Hordeum vulgare subsp. vulgare] gi|326500014|dbj|BAJ90842.1| predicted protein [Hordeum vulgare subsp. vulgare]	tr|A0A061GQ98|A0A061GQ98_THECC	Fatty acid hydroxylase superfamily	-	-	0.987321	0.235606	4.19056	5.16105e-09	5.5806e-09	0.566069	0.233439	2.42491	0.000292417	0.00810296	0.915774	0.396033	2.31237	0.000251015	0.00319292
TraesCS6A01G150900	CONSTANS CO6	gi|326496791|dbj|BAJ98422.1|predicted protein [Hordeum vulgare subsp. vulgare]	tr|C7E143|C7E143_ALLCE	CONSTANS-like protein	CO-like	CO-like	9.05701	26.3199	0.344112	2.33274e-21	2.3527e-08	7.88938	23.236	0.339532	6.60807e-08	5.26007e-09	8.56442	26.0558	0.328696	9.44798e-18	8.9732e-10
TraesCS6A01G156200	VQ motif family	gi|326497037|dbj|BAK02103.1|predicted protein [Hordeum vulgare subsp. vulgare] gi|326502486|dbj|BAJ95306.1| predicted protein [Hordeum vulgare subsp. vulgare] gi|326514294|dbj|BAJ96134.1| predicted protein [Hordeum vulgare subsp. vulgare] gi|326514300|dbj|BAJ96137.1| predicted protein [Hordeum vulgare subsp. vulgare] gi|326514316|dbj|BAJ96145.1| predicted protein [Hordeum vulgare subsp. vulgare] gi|326530206|dbj|BAJ97529.1| predicted protein [Hordeum vulgare subsp. vulgare]	tr|B6SZ44|B6SZ44_MAIZE	VQ motif family protein	-	-	4.25751	1.23471	3.44819	0.000710442	8.54662e-08	1.72834	6.72935	0.256837	0.00209732	9.53547e-10	2.79944	8.40964	0.332884	0.000157767	1.26934e-07
TraesCS6A01G159300	WVD2-like 7 isoform X1	gi|475578959|gb|EMT18231.1|hypothetical protein F775_03534 [Aegilops tauschii]	AT1G70950.1	TPX2 (targeting protein for Xklp2) protein family	-	-	0.917909	0.286005	3.20942	0.00170229	2.29425e-06	2.65216	0.357485	7.41894	4.40782e-12	4.94783e-18	2.8072	0.32194	8.71965	2.44044e-21	8.36604e-21
TraesCS6A01G161600	0	0	tr|M8CBX0|M8CBX0_AEGTA	Subtilisin-like protease	-	-	32.0072	12.8022	2.50013	4.86166e-11	1.33309e-05	49.1597	26.84	1.83158	1.45024e-16	0.00201323	49.1309	25.2134	1.9486	5.52714e-21	0.000558783
TraesCS6A01G168900	kinase precursor	gi|326512838|dbj|BAK03326.1|predicted protein [Hordeum vulgare subsp. vulgare]	tr|W0TR82|W0TR82_ACAMN	Receptor-like protein kinase	-	-	2.17477	0.965513	2.25245	0.00110667	0.000469615	1.03136	3.2844	0.314017	5.79027e-05	2.57969e-08	0.973147	3.37509	0.288332	2.45807e-07	1.19447e-09
TraesCS6A01G178000	plastidic ATP ADP-transporter-like	gi|475602383|gb|EMT25116.1|ADP,ATP carrier protein 1, chloroplastic [Aegilops tauschii]	tr|W5GDC6|W5GDC6_WHEAT	ADP,ATP carrier protein	-	-	13.2613	28.0775	0.47231	1.38512e-09	0.000126478	9.32926	23.0229	0.405217	2.51448e-07	1.55659e-06	6.85471	21.8764	0.313339	3.4498e-08	1.76494e-10
TraesCS6A01G188500LC	-	No Blast Hit	AT3G51350.1	Eukaryotic aspartyl protease family protein	-	-	1.08355	0.374862	2.89054	0.000732381	0.000302459	1.82776	0.431419	4.23663	5.18164e-05	3.30536e-06	1.52932	0.557473	2.74331	4.57326e-05	0.00135016
TraesCS6A01G200300	serine threonine- kinase Nek6	gi|326496220|dbj|BAJ94572.1|predicted protein [Hordeum vulgare subsp. vulgare] gi|326524103|dbj|BAJ97062.1| predicted protein [Hordeum vulgare subsp. vulgare]	tr|B9GW98|B9GW98_POPTR	Kinase family protein	-	-	5.79083	3.08865	1.87487	0.00190918	0.0077252	5.95536	2.24439	2.65345	3.47954e-05	1.00662e-06	5.42959	2.41294	2.2502	0.000527869	5.06652e-05
TraesCS6A01G210000	0	0	tr|Q0VH26|Q0VH26_MAIZE	High affinity nitrate transporter	-	-	3.13622	0.732292	4.28274	0.00055508	6.15199e-10	2.55657	0.379799	6.73138	9.18196e-12	1.20359e-10	2.8376	0.464764	6.10547	6.22621e-06	2.96337e-10
TraesCS6A01G216900LC	glutathione S-transferase T2-like	gi|721657267|ref|XP_010234502.1|PREDICTED: glutathione S-transferase T2-like [Brachypodium distachyon]	tr|A0A1J3JN44|A0A1J3JN44_NOCCA	Glutathione S-transferase T3	-	-	0	0.571188	0	5.61827e-09	1.6077e-15	0.0678257	1.44089	0.047072	1.59235e-06	4.40628e-13	0	2.70083	0	3.06793e-19	5.58332e-27
TraesCS6A01G223500	phosphoenolpyruvate carboxylase kinase	gi|326490379|dbj|BAJ84853.1|predicted protein [Hordeum vulgare subsp. vulgare]	tr|B9GW56|B9GW56_POPTR	Kinase family protein	-	-	15.4976	5.29444	2.92715	2.12237e-08	2.27064e-07	30.555	15.2712	2.00083	1.0942e-06	0.000352715	25.8155	13.8688	1.86142	1.25761e-08	0.00168813
TraesCS6A01G226800LC	-	No Blast Hit	AT3G59820.4	LETM1-like protein	-	-	2.15794	0.436896	4.93927	1.16875e-07	4.54212e-10	2.79855	0.760699	3.67892	6.85484e-10	2.43758e-06	2.77895	0.759566	3.65861	1.24538e-10	1.92588e-06
TraesCS6A01G243000	Ubiquitin carboxyl-terminal hydrolase isozyme L3	gi|475572071|gb|EMT16406.1|Ubiquitin carboxyl-terminal hydrolase isozyme L3 [Aegilops tauschii]	tr|R7W614|R7W614_AEGTA	Ubiquitin carboxyl-terminal hydrolase	-	-	6.17302	11.4058	0.541217	1.71113e-18	0.00219222	3.93639	7.03329	0.559679	0.00351949	0.00439246	4.73314	8.11505	0.583254	0.00178219	0.00682595
TraesCS6A01G253100	0	0	tr|N1R2B1|N1R2B1_AEGTA	GDSL esterase/lipase	-	-	1.52258	0.478992	3.17871	9.22875e-05	3.53879e-06	6.75254	1.95641	3.45149	7.83765e-13	2.29984e-09	6.03742	2.12618	2.83956	8.3866e-05	3.48561e-07
TraesCS6A01G255400	HLH DNA-binding domain superfamily	gi|475579170|gb|EMT18281.1|Putative basic helix-loop-helix protein [Aegilops tauschii]	tr|A0A072UK41|A0A072UK41_MEDTR	BHLH transcription factor-like protein	-	-	8.70856	2.00381	4.346	6.22836e-25	6.01277e-13	20.3816	6.07179	3.35677	2.01192e-20	5.9141e-11	15.0986	4.42713	3.41046	4.58425e-10	3.99694e-11
TraesCS6A01G270900	rop guanine nucleotide exchange factor 14	gi|326504120|dbj|BAK02846.1|predicted protein [Hordeum vulgare subsp. vulgare]	tr|B9S1Q7|B9S1Q7_RICCO	Rop guanine nucleotide exchange factor, putative	-	-	1.10169	4.00197	0.275288	3.65374e-10	1.48851e-10	1.07248	9.13004	0.117468	1.12468e-23	3.32829e-26	0.896745	8.83956	0.101447	2.08963e-31	2.98725e-29
TraesCS6A01G277700	DNA-binding ESCAROLA	gi|326500592|dbj|BAJ94962.1|predicted protein [Hordeum vulgare subsp. vulgare]	tr|A0A0K9NWT4|A0A0K9NWT4_ZOSMR	AT hook motif DNA-binding family protein	-	-	0.0386908	0.249668	0.154969	0.004591	1.29063e-05	0.0469542	0.469781	0.0999492	0.00129984	5.52488e-06	0.0546496	0.602215	0.0907478	5.68572e-06	2.98449e-08
TraesCS6A01G292000	RNA-binding 3	gi|473897632|gb|EMS49023.1|Putative RNA-binding protein 3 [Triticum urartu]	tr|B9SG63|B9SG63_RICCO	RNA binding protein, putative	-	-	6.27674	11.7082	0.536098	1.41552e-07	0.00182077	1.25382	5.32154	0.235612	4.72492e-15	2.68468e-13	1.7409	7.09438	0.245392	2.44772e-11	1.15369e-13
TraesCS6A01G297500	Blue copper	gi|475591682|gb|EMT21853.1|Blue copper protein [Aegilops tauschii]	tr|M8BJE3|M8BJE3_AEGTA	Blue copper protein	-	-	0.160109	2.56402	0.0624446	8.52048e-16	7.68641e-20	0.29376	1.52234	0.192965	0.00961679	3.01416e-05	0.148544	0.856713	0.173389	0.00671777	0.00141848
TraesCS6A01G306200	transcription factor ILI5	gi|475623290|gb|EMT32161.1|Transcription factor bHLH135 [Aegilops tauschii]	tr|A0A0B0MSC8|A0A0B0MSC8_GOSAR	Transcription factor protein	bHLH	bHLH	0.0740199	15.1023	0.00490125	2.47403e-38	2.02281e-51	0.0591587	8.27051	0.00715297	4.6801e-14	1.5171e-26	0	9.9186	0	5.17638e-21	1.94084e-30
TraesCS6A01G309500	predicted protein	gi|326506288|dbj|BAJ86462.1|predicted protein [Hordeum vulgare subsp. vulgare]	tr|A0A0B0Q0N1|A0A0B0Q0N1_GOSAR	D-ribose-binding periplasmic	-	-	3.88038	10.5086	0.369257	2.34612e-09	9.82505e-07	2.7905	9.2209	0.302628	1.97385e-05	4.06333e-08	3.49963	11.4967	0.304404	5.79777e-05	1.36459e-08
TraesCS6A01G311000	GDSL esterase lipase At5g55050-like	gi|475526885|gb|EMT07382.1|GDSL esterase/lipase [Aegilops tauschii]	tr|M8ASB4|M8ASB4_AEGTA	GDSL esterase/lipase	-	-	0.0703532	0.309675	0.227184	0.00843617	7.82028e-05	0.0446771	0.462794	0.0965378	0.00448399	1.05283e-05	0.0288249	0.559234	0.0515435	3.08047e-06	9.19158e-08
TraesCS6A01G323400	temperature-induced lipocalin-2	gi|474077260|gb|EMS54587.1|Outer membrane lipoprotein blc [Triticum urartu]	tr|A0A076FU21|A0A076FU21_TOBAC	Temperature-induced lipocalin	-	-	16.2446	34.7342	0.467683	2.76106e-19	0.000112431	8.13841	15.1175	0.538345	0.00430414	0.00355973	8.78813	17.735	0.495524	1.33588e-05	0.000536986
TraesCS6A01G323600	probable cyclic nucleotide-gated ion channel chloroplastic isoform X1	gi|326516832|dbj|BAJ96408.1|predicted protein [Hordeum vulgare subsp. vulgare]	tr|A9CRE4|A9CRE4_MALDO	Cyclic nucleotide gated channel	-	-	3.05263	1.48905	2.05005	0.000678845	0.00136987	2.18689	4.77519	0.457968	0.00807332	4.68805e-05	1.77955	4.60239	0.386659	0.00356737	2.56887e-07
TraesCS6A01G350200	0	0	tr|Q42409|Q42409_TRITD	Dehydrin	-	-	1.32261	7.64369	0.173033	9.32541e-12	1.40453e-15	0.931641	4.80613	0.193844	1.00347e-07	1.60811e-09	1.90459	7.00377	0.271938	8.47474e-05	5.8039e-08
TraesCS6A01G350700	0	0	tr|B0LXL4|B0LXL4_WHEAT	Dehydrin	-	-	0.0839793	0.70188	0.119649	0.000181896	5.46735e-08	0.619862	2.59912	0.238489	0.00108186	5.00353e-07	0.669792	4.62	0.144977	3.71432e-09	1.98837e-14
TraesCS6A01G353100	transcription factor IBH1-like	gi|226528539|ref|NP_001142763.1|uncharacterized protein LOC100275117 [Zea mays] gi|195609292|gb|ACG26476.1| hypothetical protein [Zea mays]	tr|A0A0H3YBU5|A0A0H3YBU5_SALMI	Basic helix-loop-helix transcription factor	bHLH	bHLH	0.0871605	13.4283	0.00649081	2.78769e-16	3.06429e-69	0.0304633	7.63634	0.00398926	4.16844e-21	4.93203e-50	0.142771	22.2618	0.00641324	5.11804e-74	7.67353e-72
TraesCS6A01G353700	TIC chloroplastic	gi|357137389|ref|XP_003570283.1|PREDICTED: protein TIC 55, chloroplastic [Brachypodium distachyon] gi|944065509|gb|KQK01100.1| hypothetical protein BRADI_3g53860 [Brachypodium distachyon]	tr|M7ZDS9|M7ZDS9_TRIUA	Pheophorbide a oxygenase, chloroplastic	-	-	35.6184	62.0496	0.574031	1.56343e-06	0.00596657	21.2104	45.6678	0.464449	7.09364e-09	5.31177e-05	22.2054	44.555	0.498382	6.8883e-10	0.000208027
TraesCS6A01G374400	0	0	tr|A9PH94|A9PH94_POPTR	Photosystem II 10 kDa polypeptide family protein	-	-	1669.96	5027.15	0.332188	1.82435e-08	6.27696e-09	5.28349	2329.02	0.00226855	1.56534e-274	2.39653e-149	107.411	2758.19	0.0389426	0.000198516	3.45122e-64
TraesCS6A01G392400	3-ketoacyl- thiolase peroxisomal	gi|283806363|dbj|BAI66423.1|3-ketoacyl-CoA thiolase-like protein [Triticum aestivum]	tr|D2KZ12|D2KZ12_WHEAT	3-ketoacyl-CoA thiolase-like protein	-	-	12.691	26.7519	0.474397	2.27945e-20	0.000129038	5.80477	18.5915	0.312227	9.12116e-12	2.6123e-10	7.10012	21.0918	0.336629	1.4073e-19	1.8612e-09
TraesCS6A01G404700	serine threonine- phosphatase PP1-like	gi|475562484|gb|EMT14040.1|Serine/threonine-protein phosphatase PP1 [Aegilops tauschii]	tr|W5GAP6|W5GAP6_WHEAT	Serine/threonine-protein phosphatase	-	-	22.7925	1.98789	11.4657	6.81644e-29	5.18539e-31	35.4344	10.5921	3.34535	4.85378e-46	1.25449e-10	23.7616	11.304	2.10206	8.6304e-13	0.000178726
TraesCS6A01G414000	Disease resistance RPM1	gi|473736627|gb|EMS45298.1|Disease resistance protein RPM1 [Triticum urartu]	tr|M7Y607|M7Y607_TRIUA	Disease resistance protein RPM1	-	-	0.676802	0.356675	1.89753	0.00266085	0.0072129	0.573084	1.52864	0.374899	4.74854e-08	4.07339e-07	0.619986	1.71533	0.361438	0.000898748	5.43069e-08
TraesCS6A01G414400	Disease resistance RPM1	gi|475597216|gb|EMT23573.1|Disease resistance protein RPM1 [Aegilops tauschii]	tr|M8BP23|M8BP23_AEGTA	Disease resistance protein RPM1	-	-	4.67369	2.07962	2.24737	0.00849661	0.000235469	5.43882	11.4264	0.475986	0.000320037	0.000118343	5.36214	15.603	0.343661	0.00260516	3.74598e-09
TraesCS6A01G595100LC	cysteine-rich receptor kinase 2	gi|326518772|dbj|BAJ92547.1|predicted protein [Hordeum vulgare subsp. vulgare]	tr|G7K057|G7K057_MEDTR	Cysteine-rich receptor-like kinase	-	-	0.580488	1.3369	0.434205	2.46312e-07	7.70226e-05	1.02199	2.10639	0.485182	0.00619204	0.000886337	1.11937	2.68733	0.416535	8.20963e-05	1.72155e-05
TraesCS6A01G610900LC	L-type lectin-domain containing receptor kinase -like	gi|474219392|gb|EMS59177.1|L-type lectin-domain containing receptor kinase IV.2 [Triticum urartu]	sp|P93194|RPK1_IPONI	Receptor-like protein kinase	-	-	1.15833	0.297708	3.89083	0.00126599	3.73236e-09	0.183418	0.699062	0.262378	0.00254063	2.44554e-06	0.266312	0.837038	0.31816	0.00313515	8.76046e-06
TraesCS6B01G005000	LPXTG-motif cell wall anchor domain	gi|825979183|gb|KLK77963.1|hypothetical protein WA90_07090, partial [Streptococcus agalactiae]	tr|A0A0B2RA84|A0A0B2RA84_GLYSO	Cell surface glycoprotein 1	-	-	5.58404	38.4131	0.145368	1.19007e-34	1.04437e-22	3.53627	14.3339	0.246707	2.55753e-05	1.88561e-12	4.69577	17.8017	0.263783	2.12702e-07	5.35549e-12
TraesCS6B01G007400	vacuolar amino acid transporter 1-like	gi|326519116|dbj|BAJ96557.1|predicted protein [Hordeum vulgare subsp. vulgare] gi|326523625|dbj|BAJ92983.1| predicted protein [Hordeum vulgare subsp. vulgare]	tr|A0A0K9PYP9|A0A0K9PYP9_ZOSMR	Amino acid transporter	-	-	30.8666	14.7017	2.09953	7.49048e-10	0.000769117	25.6105	12.7615	2.00686	7.25191e-20	0.000353511	24.7207	14.1844	1.74281	1.00754e-26	0.00615296
TraesCS6B01G011800	ru large subunit-binding subunit chloroplastic	gi|475583491|gb|EMT19476.1|RuBisCO large subunit-binding protein subunit beta, chloroplastic [Aegilops tauschii]	tr|A0A0K9NTD2|A0A0K9NTD2_ZOSMR	60 kDa chaperonin	-	-	2.82203	8.10223	0.348302	6.00425e-40	6.48201e-08	1.88882	6.3967	0.29528	0.000709585	6.22197e-10	1.27056	5.7539	0.220818	2.47839e-27	2.48809e-14
TraesCS6B01G012100	isCO large subunit-binding subunit chloroplastic	gi|475583491|gb|EMT19476.1|RuBisCO large subunit-binding protein subunit beta, chloroplastic [Aegilops tauschii]	tr|A0A0K9NTD2|A0A0K9NTD2_ZOSMR	60 kDa chaperonin	-	-	0.612165	1.35638	0.451324	1.17177e-10	8.65977e-05	0.449936	1.08047	0.416425	0.00589432	4.29162e-05	0.445539	1.10725	0.402383	3.9661e-09	1.30487e-05
TraesCS6B01G014200	hypothetical protein F775_06086	gi|475587147|gb|EMT20464.1|hypothetical protein F775_06086 [Aegilops tauschii]	sp|Q31HZ1|ILVC_THICR	Ketol-acid reductoisomerase (NADP(+))	-	-	0.490869	6.21313	0.079005	1.16438e-30	2.71298e-25	0.766248	3.72951	0.205455	8.77349e-05	2.30717e-08	0.171399	4.50529	0.038044	2.20165e-16	1.22287e-21
TraesCS6B01G031500	soluble acid invertase	gi|475584937|gb|EMT19916.1|Beta-fructofuranosidase 1 [Aegilops tauschii]	tr|Q575T1|Q575T1_WHEAT	Acid beta-fructofuranosidase	-	-	2.74587	1.33248	2.06073	0.00413439	0.00204049	3.17758	18.6704	0.170193	1.52168e-08	2.27247e-21	2.58559	12.6417	0.204529	1.99539e-09	1.82732e-17
TraesCS6B01G041100	germin subfamily 3 member 2	gi|326498515|dbj|BAJ98685.1|predicted protein [Hordeum vulgare subsp. vulgare] gi|326521666|dbj|BAK00409.1| predicted protein [Hordeum vulgare subsp. vulgare]	tr|Q8RY52|Q8RY52_PINSY	Germin-like protein	-	-	5.99723	2.84329	2.10925	0.00430368	0.00169101	3.63175	11.6314	0.312238	1.22896e-05	1.04033e-08	2.62549	8.71119	0.301393	0.000776739	6.68648e-09
TraesCS6B01G047400	probable NADPH:quinone oxidoreductase 2	gi|326522702|dbj|BAJ88397.1|predicted protein [Hordeum vulgare subsp. vulgare]	sp|O07529|AZR_BACSU	FMN-dependent NADPH-azoreductase	-	-	10.1168	18.9003	0.535268	0.000475925	0.00213192	14.2961	7.92883	1.80306	4.98845e-08	0.00640653	16.9477	9.02355	1.87817	7.41835e-05	0.0023354
TraesCS6B01G063400	0	0	tr|A0A1D6SAS5|A0A1D6SAS5_WHEAT	Peroxidase	-	-	3.08112	0.850786	3.6215	5.76088e-06	2.25585e-08	4.54639	1.77639	2.55935	5.17927e-05	2.89055e-05	8.49009	2.65389	3.19911	6.98453e-08	9.56759e-09
TraesCS6B01G068100	Hydroquinone glucosyltransferase	gi|475549879|gb|EMT11344.1|Hydroquinone glucosyltransferase [Aegilops tauschii]	tr|A0A1D6AZH6|A0A1D6AZH6_WHEAT	Glycosyltransferase	-	-	0.0678286	0.99901	0.0678959	7.20114e-11	7.52968e-16	0.0285286	0.38917	0.0733062	0.00824288	0.000142246	0.0254756	0.417212	0.0610614	0.00133696	4.83781e-05
TraesCS6B01G068300	Hydroquinone glucosyltransferase	gi|326510967|dbj|BAJ91831.1|predicted protein [Hordeum vulgare subsp. vulgare]	tr|A0A1D6AZH6|A0A1D6AZH6_WHEAT	Glycosyltransferase	-	-	0.475705	3.48386	0.136545	1.49102e-28	2.14056e-20	0.124602	2.79651	0.0445561	6.44605e-22	1.05746e-28	0.2952	2.74384	0.107587	2.6671e-24	6.45067e-20
TraesCS6B01G073600	LURP-one-related 15-like	gi|475577370|gb|EMT17785.1|hypothetical protein F775_09844 [Aegilops tauschii]	tr|G7KW19|G7KW19_MEDTR	LURP-one-like protein	-	-	169.822	86.2381	1.96923	0.00824385	0.00250671	181.908	392.807	0.463097	0.00885669	3.9248e-05	120.312	294.399	0.408672	0.000375799	6.90302e-07
TraesCS6B01G115200	probable sodium metabolite cotransporter chloroplastic	gi|326516140|dbj|BAJ88093.1|predicted protein [Hordeum vulgare subsp. vulgare]	AT3G25410.1	Sodium Bile acid symporter family	-	-	78.3414	138.797	0.564431	3.16262e-15	0.00436859	12.8322	60.5352	0.21198	2.37251e-20	1.65933e-17	14.936	68.4573	0.218179	7.30785e-45	2.70894e-17
TraesCS6B01G122600	Chlorophyll a-b binding chloroplastic	gi|326493298|dbj|BAJ85110.1|predicted protein [Hordeum vulgare subsp. vulgare] gi|326493328|dbj|BAJ85125.1| predicted protein [Hordeum vulgare subsp. vulgare]	tr|F2CQI9|F2CQI9_HORVV	Chlorophyll a-b binding protein, chloroplastic	-	-	343.97	99.9481	3.44149	1.9577e-11	1.0592e-09	365.319	72.0777	5.0684	0.00032264	4.48542e-19	555.826	70.7654	7.8545	1.34558e-11	6.59712e-30
TraesCS6B01G128200	acyltransferase chloroplastic	gi|475567242|gb|EMT15225.1|Acyltransferase-like protein [Aegilops tauschii]	tr|Q5ZC21|Q5ZC21_ORYSJ	Esterase/lipase/thioesterase-like protein	-	-	4.65345	49.8736	0.0933049	1.19767e-29	4.88334e-33	1.12526	28.5883	0.0393609	5.96129e-17	8.94575e-57	1.33668	32.9681	0.0405446	1.58261e-23	1.10914e-57
TraesCS6B01G146200	CHLOROPLAST IMPORT APPARATUS 2 isoform X2	gi|326514212|dbj|BAJ92256.1|predicted protein, partial [Hordeum vulgare subsp. vulgare]	sp|Q96502|COL2_ARATH	Zinc finger protein CONSTANS-LIKE 2	-	-	13.1496	22.5732	0.582531	0.00599354	0.00798477	9.51367	2.99197	3.17974	7.81294e-32	6.68998e-10	5.6356	2.20374	2.55728	7.10041e-06	8.70973e-07
TraesCS6B01G151600	VIN3 2	gi|371919680|dbj|BAL45180.1|PHD finger protein [Aegilops tauschii] gi|371919694|dbj|BAL45187.1| PHD finger protein [Aegilops tauschii]	tr|M7ZK92|M7ZK92_TRIUA	Protein VERNALIZATION INSENSITIVE 3	-	VIL-B2	6.67601	2.63645	2.53219	5.59474e-18	1.14468e-05	9.02858	3.84379	2.34888	2.46255e-17	7.08064e-06	10.3673	4.01116	2.58461	8.43364e-36	3.67725e-07
TraesCS6B01G155500LC	ribosomal RNA apurinic site specific lyase-like	gi|721642224|ref|XP_010231981.1|PREDICTED: F-box/LRR-repeat protein At3g26922-like isoform X2 [Brachypodium distachyon] gi|944073087|gb|KQK08571.1| hypothetical protein BRADI_2g42607 [Brachypodium distachyon]	AT1G67390.1	F-box family protein	-	-	0.253394	0.705544	0.359147	0.00402193	4.82125e-05	0.0592833	0.453089	0.130842	0.000844337	3.15668e-06	0.052962	0.276132	0.1918	0.00988236	0.00067781
TraesCS6B01G167100	Auxin response factor 6	gi|475624478|gb|EMT32630.1|Auxin response factor 6 [Aegilops tauschii]	tr|A0A1D6B080|A0A1D6B080_WHEAT	Auxin response factor	ARF	ARF	1.02001	0.246969	4.13011	2.99564e-14	4.54322e-11	2.8675	0.754572	3.80017	5.66837e-38	6.05596e-12	2.30879	0.867925	2.66012	3.69083e-17	8.31225e-07
TraesCS6B01G172700	0	0	tr|Q851G9|Q851G9_ORYSJ	Cytochrome P450 family protein, expressed	-	-	16.4496	1.84427	8.91935	8.95597e-22	3.18325e-26	2.09865	0.246656	8.50838	1.4389e-14	1.1047e-15	5.39116	0.505656	10.6617	9.50893e-18	2.93196e-26
TraesCS6B01G178000	ECERIFERUM 3-like	gi|326493156|dbj|BAJ85039.1|predicted protein [Hordeum vulgare subsp. vulgare] gi|326500014|dbj|BAJ90842.1| predicted protein [Hordeum vulgare subsp. vulgare]	tr|A0A061GQ98|A0A061GQ98_THECC	Fatty acid hydroxylase superfamily	-	-	3.60895	0.323178	11.1671	8.62664e-57	1.72e-29	5.45858	0.403494	13.5283	5.6958e-70	1.98659e-36	5.7909	0.449135	12.8934	5.96961e-42	5.73964e-36
TraesCS6B01G179400	FGGY carbohydrate kinase domain-containing	gi|357137901|ref|XP_003570537.1|PREDICTED: FGGY carbohydrate kinase domain-containing protein-like isoform X4 [Brachypodium distachyon] gi|944058030|gb|KQJ93620.1| hypothetical protein BRADI_3g05767 [Brachypodium distachyon]	tr|A0A1D1Y258|A0A1D1Y258_9ARAE	Glycerol kinase	-	-	0.395064	0.933021	0.423425	3.76599e-06	6.909e-05	0.071139	0.452556	0.157194	6.04303e-06	5.19013e-09	0.0606929	0.478931	0.126726	1.02092e-07	6.57264e-11
TraesCS6B01G189500	0	0	AT2G04220.1	DUF868 family protein (DUF868)	-	-	0.501111	0.0955006	5.24721	0.00391557	4.64442e-06	1.76152	0.607897	2.89772	9.75772e-08	0.000219151	1.42657	0.594741	2.39864	0.000250724	0.00435122
TraesCS6B01G190900	Potassium channel KAT1	gi|473822516|gb|EMS47074.1|Potassium channel KAT1 [Triticum urartu]	tr|O24382|O24382_SOLTU	Potassium channel	-	-	8.06695	4.173	1.93313	2.69358e-05	0.00413456	18.6139	7.69548	2.4188	5.09472e-32	3.24409e-06	20.0824	5.48604	3.66063	1.84677e-19	3.0425e-12
TraesCS6B01G193400	lipoxygenase chloroplastic-like	gi|326492339|dbj|BAK01953.1|predicted protein [Hordeum vulgare subsp. vulgare]	tr|I1HYA9|I1HYA9_BRADI	Lipoxygenase	-	-	3.27628	1.53082	2.14021	0.000633336	0.000738776	10.9847	3.75646	2.92421	2.81612e-26	1.40322e-08	7.04023	3.26571	2.1558	1.17989e-11	9.4532e-05
TraesCS6B01G197000	kinase precursor	gi|326512838|dbj|BAK03326.1|predicted protein [Hordeum vulgare subsp. vulgare]	tr|W0TR82|W0TR82_ACAMN	Receptor-like protein kinase	-	-	1.5884	0.719244	2.20843	9.75702e-05	0.000958152	1.00927	2.25346	0.447874	0.000712334	0.000323392	0.926379	2.31595	0.4	0.00167009	2.24251e-05
TraesCS6B01G231200	probable serine threonine- kinase At1g54610	gi|326526335|dbj|BAJ97184.1|predicted protein [Hordeum vulgare subsp. vulgare]	tr|A0A061F6L1|A0A061F6L1_THECC	Kinase superfamily protein	-	-	2.71402	0.438196	6.19362	1.04614e-32	9.26449e-19	5.89227	2.59974	2.26649	3.79539e-11	1.88992e-05	5.62674	2.09088	2.69108	2.60822e-13	1.18572e-07
TraesCS6B01G244400	FLOWERING LOCUS T-like	gi|475608843|gb|EMT27170.1|hypothetical protein F775_12355 [Aegilops tauschii]	tr|A0A1E5W0N5|A0A1E5W0N5_9POAL	Protein FLOWERING LOCUS T	-	FT-B12	0.0873074	5.01994	0.0173921	1.82284e-27	1.3308e-37	0.158711	1.88244	0.0843114	0.000136786	1.40475e-09	0.202711	4.04877	0.0500674	5.44216e-16	1.1298e-19
TraesCS6B01G248300	Bidirectional sugar transporter SWEET4	gi|474124856|gb|EMS56172.1|Bidirectional sugar transporter SWEET4 [Triticum urartu]	tr|A0A1D6APN4|A0A1D6APN4_WHEAT	Bidirectional sugar transporter SWEET	-	-	29.5215	10.9337	2.70003	9.90824e-12	2.31728e-06	48.6711	10.2468	4.74987	2.92082e-28	8.53264e-17	77.4023	11.6833	6.62503	1.19119e-34	1.60379e-24
TraesCS6B01G270200	HLH DNA-binding domain superfamily	gi|475579170|gb|EMT18281.1|Putative basic helix-loop-helix protein [Aegilops tauschii]	tr|A0A072UK41|A0A072UK41_MEDTR	BHLH transcription factor-like protein	-	-	0.796665	0.132862	5.9962	1.06328e-12	8.29359e-13	3.04827	0.433835	7.02633	1.14987e-23	6.12405e-19	0.817967	0.188709	4.33454	5.92564e-08	1.12569e-07
TraesCS6B01G271500	amino acid transport	gi|326488331|dbj|BAJ93834.1|predicted protein [Hordeum vulgare subsp. vulgare]	tr|B9SMC5|B9SMC5_RICCO	Amino acid transporter, putative	-	-	2.68933	5.63211	0.477499	3.56637e-06	0.000275977	4.32875	1.34148	3.22686	2.52431e-08	7.17524e-08	6.0399	2.2924	2.63475	3.02192e-11	2.55935e-06
TraesCS6B01G272300	Hippocampus abundant transcript 1	gi|475588535|gb|EMT20897.1|Hippocampus abundant transcript 1 protein [Aegilops tauschii]	tr|M8C1G1|M8C1G1_AEGTA	Hippocampus abundant transcript 1 protein	-	-	2.72835	1.05464	2.58699	1.32843e-07	3.1749e-05	5.02077	2.02057	2.48482	3.15863e-14	1.76414e-05	5.13805	2.58993	1.98385	2.11719e-10	0.00166892
TraesCS6B01G276300	probable trehalose-phosphate phosphatase 1	gi|475549213|gb|EMT11215.1|Trehalose-phosphate phosphatase [Aegilops tauschii]	tr|A0A1D6AR81|A0A1D6AR81_WHEAT	Trehalose 6-phosphate phosphatase	-	-	9.86029	3.45703	2.85224	2.00533e-14	7.74454e-07	20.639	5.4818	3.765	3.14734e-16	2.88317e-12	17.2331	8.80218	1.95783	5.92998e-05	0.000755507
TraesCS6B01G288500	late elongated hypocoty	gi|359952782|gb|AEV91181.1|MYB-related protein [Triticum aestivum]	tr|G9DRA4|G9DRA4_WHEAT	MYB-related protein	MYB_related	MYB_related	0.746946	0.240859	3.10118	0.00149164	4.37493e-05	14.3079	6.32198	2.2632	8.80502e-08	3.17907e-05	8.95421	4.11134	2.17793	8.4214e-20	0.000117367
TraesCS6B01G295600	0	0	tr|W9SG60|W9SG60_9ROSA	Peptide transporter	-	-	0.834421	0.0827643	10.0819	1.4174e-10	1.92743e-16	1.42951	0.663072	2.15588	0.00384199	0.00277578	1.15974	0.451969	2.56596	0.00372858	0.000502725
TraesCS6B01G298000	rop guanine nucleotide exchange factor 14	gi|326504120|dbj|BAK02846.1|predicted protein [Hordeum vulgare subsp. vulgare]	tr|B9S1Q7|B9S1Q7_RICCO	Rop guanine nucleotide exchange factor, putative	-	-	0.656661	3.48142	0.188619	3.73348e-19	6.16502e-17	0.967878	11.5851	0.0835453	3.0572e-88	7.00908e-37	0.895975	12.8154	0.0699138	1.76253e-24	8.71836e-42
TraesCS6B01G300300	pathogen induced 2-4	gi|30025162|gb|AAP04431.1|pathogen induced protein 2-4 [Hordeum vulgare] gi|326493006|dbj|BAJ84964.1| predicted protein [Hordeum vulgare subsp. vulgare] gi|326515158|dbj|BAK03492.1| predicted protein [Hordeum vulgare subsp. vulgare]	AT2G21620.1	Adenine nucleotide alpha hydrolases-like superfamily protein	-	-	19.4482	33.3165	0.58374	1.57994e-07	0.00889736	12.0997	46.0297	0.262867	2.83382e-22	1.27655e-12	10.6726	35.9396	0.296958	9.44534e-29	1.09396e-10
TraesCS6B01G306100	DNA-binding ESCAROLA	gi|326500592|dbj|BAJ94962.1|predicted protein [Hordeum vulgare subsp. vulgare]	tr|A0A0K9NWT4|A0A0K9NWT4_ZOSMR	AT hook motif DNA-binding family protein	-	-	0.0694938	0.345477	0.201153	0.00178329	6.51612e-05	0.0230418	0.620073	0.0371599	0.000530311	2.27974e-08	0.0535286	0.776945	0.0688962	1.05652e-06	8.90763e-09
TraesCS6B01G318500	0	0	tr|A0A0U2S1G4|A0A0U2S1G4_ORYSA	NBS-LRR-like resistance protein	-	-	3.37988	1.40307	2.40892	1.71021e-06	0.00011519	0.379158	1.61235	0.235159	2.83265e-06	3.18756e-08	0.911561	2.40521	0.378994	0.000183858	1.80356e-05
TraesCS6B01G327200	Blue copper	gi|475591682|gb|EMT21853.1|Blue copper protein [Aegilops tauschii]	tr|M8BJE3|M8BJE3_AEGTA	Blue copper protein	-	-	0.0259156	0.877257	0.0295417	4.21543e-07	4.59587e-12	0	0.786209	0	0.0012194	3.74374e-06	0.0223096	1.04522	0.0213443	5.02176e-05	3.64976e-08
TraesCS6B01G334600	transcription factor ILI5	gi|475623290|gb|EMT32161.1|Transcription factor bHLH135 [Aegilops tauschii]	tr|A0A0B0MSC8|A0A0B0MSC8_GOSAR	Transcription factor protein	bHLH	bHLH	0.14804	16.3126	0.00907518	2.28864e-43	4.05324e-50	0.0429969	11.0829	0.00387958	7.21754e-17	2.33584e-32	0	11.5309	0	2.85832e-23	1.39161e-33
TraesCS6B01G339300	predicted protein	gi|326506288|dbj|BAJ86462.1|predicted protein [Hordeum vulgare subsp. vulgare]	tr|A0A0B0Q0N1|A0A0B0Q0N1_GOSAR	D-ribose-binding periplasmic	-	-	6.51044	11.4451	0.56884	4.22313e-06	0.00765012	5.70916	13.4315	0.425059	0.00020615	4.4521e-05	7.00108	13.7965	0.507453	0.00821474	0.00123452
TraesCS6B01G342800	U-box domain-containing 21-like	gi|333384993|gb|AEF30545.1|CMPG [Dasypyrum villosum]	tr|A0A0A0RAL4|A0A0A0RAL4_9ROSI	U-box domain-containing protein	-	-	1.26786	0.188254	6.73486	0.0024251	1.37078e-13	0.961639	2.80321	0.34305	0.00259047	2.44489e-06	0.643381	2.15043	0.299187	0.00316388	2.88108e-07
TraesCS6B01G354000	temperature-induced lipocalin-1	gi|77744851|gb|ABB02379.1|temperature-induced lipocalin-2 [Triticum aestivum]	tr|A0A076FU21|A0A076FU21_TOBAC	Temperature-induced lipocalin	-	-	11.1375	24.0158	0.463759	3.23754e-21	9.86512e-05	4.23183	11.6266	0.363977	3.02365e-10	5.19537e-07	4.4097	11.1264	0.396328	2.38515e-10	3.43134e-06
TraesCS6B01G355700	ACC oxidase	gi|584609064|gb|AHJ14562.1|ACC oxidase [Triticum aestivum] gi|584609066|gb|AHJ14563.1| ACC oxidase [Triticum aestivum] gi|584609068|gb|AHJ14564.1| ACC oxidase [Triticum aestivum]	tr|A0A161G0R4|A0A161G0R4_AGRST	1-aminocyclopropane-1-carboxylate oxidase	-	-	1.6448	0.0929137	17.7025	1.26664e-15	4.62194e-22	2.15149	0.21342	10.081	5.0048e-06	8.56246e-14	0.518919	0.0434995	11.9293	2.45016e-05	3.88734e-06
TraesCS6B01G356200	ACC oxidase	gi|584609064|gb|AHJ14562.1|ACC oxidase [Triticum aestivum] gi|584609066|gb|AHJ14563.1| ACC oxidase [Triticum aestivum] gi|584609068|gb|AHJ14564.1| ACC oxidase [Triticum aestivum]	tr|A0A161G0R4|A0A161G0R4_AGRST	1-aminocyclopropane-1-carboxylate oxidase	-	-	3.46911	0.513246	6.75916	1.20837e-15	8.76006e-17	3.04061	1.05482	2.88259	0.00596949	1.41624e-05	1.3243	0.565043	2.34372	0.00246502	0.00507202
TraesCS6B01G358300LC	0	0	tr|A0A0K9PMW3|A0A0K9PMW3_ZOSMR	GATA transcription factor	-	-	1.77462	3.76983	0.470742	0.00648882	0.00056628	0.242369	1.92372	0.12599	9.22274e-07	4.70214e-10	0.148291	1.52738	0.0970879	4.73556e-06	8.21655e-10
TraesCS6B01G362100	flavonol synthase flavanone 3-hydroxylase	gi|608602119|gb|AHW49495.1|flavonol synthase [Triticum aestivum]	tr|X5CQE2|X5CQE2_WHEAT	Flavonol synthase	-	-	0.0470682	1.96947	0.0238989	6.14075e-25	5.73676e-31	0.0672523	1.52083	0.0442207	3.48405e-10	7.31376e-16	0.14405	0.9811	0.146825	1.00997e-05	1.10537e-07
TraesCS6B01G372500LC	replication A 70 kDa DNA-binding subunit D isoform X1	gi|49388310|dbj|BAD25422.1|replication protein-like [Oryza sativa Japonica Group] gi|49388478|dbj|BAD25605.1| replication protein-like [Oryza sativa Japonica Group] gi|937903958|dbj|BAS79012.1| Os02g0528500 [Oryza sativa Japonica Group]	sp|Q9I2V5|ACNB_PSEAE	Aconitate hydratase B	-	-	3.5978	0.847623	4.24457	0.00219511	1.4317e-07	7.66192	26.8802	0.285039	9.88987e-06	7.13005e-10	6.50624	25.1744	0.258446	0.000112913	2.43852e-11
TraesCS6B01G372600LC	replication A 70 kDa DNA-binding subunit B isoform X7	gi|475623312|gb|EMT32173.1|hypothetical protein F775_07854 [Aegilops tauschii]	tr|Q5JMH8|Q5JMH8_ORYSJ	DNA binding protein-like	-	-	3.80104	1.13934	3.33617	0.00563824	1.0911e-07	8.69914	28.5899	0.304273	7.3929e-06	2.58601e-10	6.11177	27.6787	0.220811	6.60375e-06	4.49414e-16
TraesCS6B01G376200	alpha-aminoadipic semialdehyde synthase	gi|299482520|gb|ADJ19186.1|lysine ketoglutarate reductase/saccharopine dehydrogenase [Triticum turgidum]	tr|D8WKY4|D8WKY4_TRITU	Lysine ketoglutarate reductase/saccharopine dehydrogenase	-	-	1.62311	7.38522	0.219778	3.14851e-52	2.0198e-15	0.178176	0.886429	0.201004	0.000487589	6.87449e-15	0.400051	1.98711	0.201323	1.61767e-09	2.42512e-17
TraesCS6B01G383600	0	0	tr|Q41600|Q41600_TRITD	Dehydrin	-	-	0	0.919963	0	1.48156e-07	1.00078e-14	0.336094	2.82861	0.11882	0.00075298	2.75134e-10	0.222414	5.95635	0.0373406	8.99769e-17	3.99982e-25
TraesCS6B01G385800	transcription factor IBH1-like	gi|475539263|gb|EMT09375.1|hypothetical protein F775_01140 [Aegilops tauschii]	tr|A0A060CXJ6|A0A060CXJ6_MAIZE	BHLH transcription factor	bHLH	bHLH	0.0442972	13.2678	0.00333871	1.08345e-16	1.85578e-71	0	13.3698	0	1.82298e-25	4.14034e-62	0.157308	48.5796	0.00323814	1.59086e-101	1.27627e-93
TraesCS6B01G392700	LAZ1 homolog 2	gi|475576115|gb|EMT17452.1|hypothetical protein F775_03351 [Aegilops tauschii]	tr|A0A151T571|A0A151T571_CAJCA	Transmembrane protein 184C family	-	-	0.883148	1.72557	0.5118	0.00462088	0.00318222	0.408288	1.84702	0.221052	1.54081e-07	4.04098e-09	0.464198	1.79747	0.258251	3.82342e-05	5.04856e-08
TraesCS6B01G412100	photosystem II 10 kDa chloroplastic-like	gi|475575679|gb|EMT17346.1|Photosystem II 10 kDa polypeptide, chloroplastic [Aegilops tauschii]	tr|A9PH94|A9PH94_POPTR	Photosystem II 10 kDa polypeptide family protein	-	-	6547.38	16578.2	0.39494	2.37589e-08	1.16474e-06	37.8123	8729.45	0.00433157	1.31868e-215	3.14932e-132	912.34	11626.8	0.0784685	7.85893e-23	2.63441e-43
TraesCS6B01G428300	Disease resistance RPM1	gi|474389434|gb|EMS65197.1|Disease resistance protein RPM1 [Triticum urartu]	tr|M7ZYR6|M7ZYR6_TRIUA	Disease resistance protein RPM1	-	-	1.326	2.36545	0.560572	1.88477e-06	0.00567628	0.358397	0.885493	0.404743	0.00364832	0.000324994	0.358782	1.00032	0.358668	0.00363523	1.16576e-05
TraesCS6B01G434700	OTU domain-containing 5-A	gi|475572559|gb|EMT16532.1|hypothetical protein F775_08207 [Aegilops tauschii]	tr|A0A199URC3|A0A199URC3_ANACO	OTU domain-containing protein	-	-	105.796	42.5583	2.4859	1.44171e-18	1.36798e-05	113.317	54.5413	2.07765	7.01646e-10	0.0001122	136.706	54.7262	2.498	4.03268e-35	6.67165e-07
TraesCS6B01G449000	0	0	tr|A0A1D6AMH7|A0A1D6AMH7_WHEAT	Protein-serine/threonine phosphatase	-	-	18.3548	4.65194	3.94563	1.71961e-11	2.27183e-11	33.0643	11.6201	2.84544	1.34197e-15	3.27166e-08	23.0614	10.1271	2.2772	4.02935e-16	2.3387e-05
TraesCS6B01G454900	L-type lectin-domain containing receptor kinase -like	gi|474219392|gb|EMS59177.1|L-type lectin-domain containing receptor kinase IV.2 [Triticum urartu]	sp|P93194|RPK1_IPONI	Receptor-like protein kinase	-	-	1.90062	0.516695	3.67841	0.0033464	5.60662e-09	0.272346	1.05852	0.25729	0.00495123	3.17473e-07	0.310774	1.17326	0.26488	2.43976e-05	1.32695e-07
TraesCS6B01G461700	disease resistance RGA3	gi|475593834|gb|EMT22504.1|Putative disease resistance protein RGA3 [Aegilops tauschii]	AT5G38350.1	Disease resistance protein (NBS-LRR class) family	-	-	0.626912	1.70652	0.367363	4.16504e-05	6.83834e-06	0.146712	4.08665	0.0359004	3.07814e-20	4.57451e-34	0.286523	3.57996	0.0800354	3.15232e-08	3.57932e-24
TraesCS6B01G461900	disease resistance RGA3	gi|475593837|gb|EMT22507.1|Putative disease resistance protein RGA4 [Aegilops tauschii]	tr|C1KAE3|C1KAE3_HORVU	NBS-LRR disease resistance protein-like protein	-	-	0.577525	1.32728	0.43512	5.72883e-10	5.07264e-05	0.357711	3.54008	0.101046	1.39509e-20	6.15178e-29	0.471286	2.96294	0.15906	2.05347e-06	4.39212e-20
TraesCS6B01G469100	Speckle-type POZ	gi|326525224|dbj|BAK07882.1|predicted protein [Hordeum vulgare subsp. vulgare]	tr|Q7XEA7|Q7XEA7_ORYSJ	BTB/POZ domain containing protein	-	-	0.453827	1.10717	0.409897	0.00179581	0.00031411	0.0558267	0.446552	0.125017	0.00365167	3.85873e-05	0.0721702	0.424026	0.170202	0.00718391	0.000220656
TraesCS6B01G503900LC	GEM 4	gi|475511251|gb|EMT05375.1|hypothetical protein F775_32175 [Aegilops tauschii]	tr|A0A0K9PHT2|A0A0K9PHT2_ZOSMR	GRAM domain-containing protein / ABA-responsive	-	-	2.69817	0.575954	4.6847	1.14283e-07	2.91102e-10	3.07611	0.445536	6.9043	3.52638e-08	6.04528e-12	2.36472	0.404318	5.84868	1.5118e-12	1.83023e-09
TraesCS6B01G504100LC	hypothetical protein F775_43759	gi|475579523|gb|EMT18357.1|hypothetical protein F775_43759 [Aegilops tauschii]	AT5G14895.1	NHL domain protein	-	-	1.81167	10.0117	0.180955	2.19354e-15	8.64677e-14	4.4254	19.5375	0.226508	6.446e-05	2.15317e-11	4.40774	21.3441	0.206508	2.66343e-12	3.34451e-13
TraesCS6B01G524300LC	-	No Blast Hit	AT5G08450.3	zinc finger CCCH domain protein	-	-	7.61733	16.7333	0.455218	0.00128228	7.49786e-05	32.7039	15.468	2.11429	3.48769e-06	0.000135723	34.1216	17.5679	1.94227	0.00133173	0.000642957
TraesCS6B01G534200LC	retrotransposon unclassified	gi|77554606|gb|ABA97402.1|retrotransposon protein, putative, unclassified [Oryza sativa Japonica Group]	tr|A0A151REL9|A0A151REL9_CAJCA	Transposon Ty3-I Gag-Pol polyprotein	-	-	1.4691	0.634918	2.31384	0.00024184	0.000811382	0.565846	1.41887	0.398801	0.00684637	0.000573373	0.514223	1.22829	0.418651	0.00921331	0.00115838
TraesCS6B01G809000LC	0	0	tr|A0A0U2JSF0|A0A0U2JSF0_ORYSA	NBS-LRR-like resistance protein	-	-	1.92043	3.68514	0.521127	0.00429514	0.00885089	0.722903	9.42588	0.0766934	2.78592e-11	1.28801e-21	0.610762	8.301	0.0735769	9.5857e-11	3.73187e-21
TraesCS6B01G809200LC	disease resistance RGA3	gi|475593838|gb|EMT22508.1|Putative disease resistance RPP13-like protein 1 [Aegilops tauschii]	tr|C1KAE3|C1KAE3_HORVU	NBS-LRR disease resistance protein-like protein	-	-	1.15874	4.07979	0.284019	1.41529e-08	5.76796e-08	0.334042	8.42358	0.0396555	8.41691e-17	2.33322e-27	0.766262	8.24139	0.0929772	6.86715e-05	9.62884e-20
TraesCS6B01G809300LC	disease resistance RGA3	gi|475593838|gb|EMT22508.1|Putative disease resistance RPP13-like protein 1 [Aegilops tauschii]	tr|C1KAE3|C1KAE3_HORVU	NBS-LRR disease resistance protein-like protein	-	-	1.89584	5.40173	0.350969	1.67488e-10	2.79712e-07	0.482384	13.588	0.0355008	1.4376e-32	9.98089e-47	1.00371	12.1132	0.082861	7.18714e-07	9.51694e-32
TraesCS7A01G016200	alkane hydroxylase MAH1-like	gi|472900477|gb|EMS35652.1|Cytochrome P450 86B1 [Triticum urartu]	tr|Q10S17|Q10S17_ORYSJ	Cytochrome P450 family protein, expressed	-	-	0.0972143	2.8117	0.0345749	0.00331801	1.00313e-38	0	0.567437	0	9.62927e-07	5.53197e-13	0.0673239	0.800347	0.0841184	1.98268e-06	2.35734e-11
TraesCS7A01G024900	WAT1-related At3g30340-like	gi|475517346|gb|EMT06083.1|Auxin-induced protein 5NG4 [Aegilops tauschii]	tr|A0A1D6BXI8|A0A1D6BXI8_WHEAT	WAT1-related protein	-	-	2.79541	4.93672	0.566249	0.000110329	0.00739787	1.33563	3.88335	0.343937	0.000389762	1.84296e-06	2.07593	4.65705	0.44576	0.000807162	0.000158396
TraesCS7A01G040400	Acid phosphatase 1	gi|475584251|gb|EMT19717.1|Acid phosphatase 1 [Aegilops tauschii]	tr|N1R2I4|N1R2I4_AEGTA	Acid phosphatase 1	-	-	23.6821	1.21479	19.4948	1.61807e-38	1.03403e-41	24.9688	2.60358	9.59017	8.3515e-06	1.76386e-29	31.2639	3.93405	7.94699	5.42523e-40	9.72541e-27
TraesCS7A01G041100	SRC2 homolog	gi|475583421|gb|EMT19452.1|hypothetical protein F775_30045 [Aegilops tauschii]	tr|F4JK83|F4JK83_ARATH	Calcium-dependent lipid-binding domain-containing protein	-	-	36.0705	18.4392	1.95619	4.23343e-05	0.00309919	26.8245	54.3265	0.493764	0.00392849	0.00024162	19.3076	45.6561	0.422892	0.000754037	3.17277e-06
TraesCS7A01G049200LC	0	0	tr|M7ZCE6|M7ZCE6_TRIUA	3-ketoacyl-CoA synthase	-	-	36.5011	4.98179	7.3269	1.40809e-15	1.06112e-21	32.3263	5.46224	5.91815	8.52917e-15	1.00235e-18	51.5903	6.13611	8.40767	9.24562e-71	3.65421e-27
TraesCS7A01G049400LC	0	0	tr|M7ZCE6|M7ZCE6_TRIUA	3-ketoacyl-CoA synthase	-	-	23.5707	2.14434	10.9921	8.32935e-21	1.78644e-29	11.9221	1.67295	7.12643	2.1538e-17	2.20485e-19	17.4819	2.09933	8.32736	4.29357e-59	4.20523e-24
TraesCS7A01G056200	0	0	tr|F2D3F0|F2D3F0_HORVV	Glycosyltransferase	-	-	21.5828	3.89716	5.53809	0.000441568	2.07346e-17	26.7384	7.03296	3.80187	3.94559e-16	7.47364e-13	14.9414	5.15116	2.90059	2.25034e-05	3.28398e-08
TraesCS7A01G060700	0	0	tr|B9ID59|B9ID59_POPTR	Ankyrin repeat family protein	-	-	10.8434	5.00719	2.16557	3.9664e-12	0.000474789	2.73848	1.33532	2.05081	1.65493e-07	0.00243314	3.96569	1.29455	3.06337	3.9051e-11	2.06601e-07
TraesCS7A01G063700	SPX domain-containing membrane Os06g0129400-like isoform X2	gi|326529277|dbj|BAK01032.1|predicted protein [Hordeum vulgare subsp. vulgare]	tr|B9GW54|B9GW54_POPTR	SPX domain-containing family protein	-	-	3.19497	1.12934	2.82906	5.4162e-21	7.17701e-07	7.29846	3.45969	2.10957	5.70476e-13	0.000112925	6.91185	3.25017	2.12661	2.82604e-06	7.30808e-05
TraesCS7A01G077500	geraniol 8-hydroxylase-like	gi|326531790|dbj|BAJ97899.1|predicted protein [Hordeum vulgare subsp. vulgare]	tr|Q10A28|Q10A28_ORYSJ	Cytochrome P450 family protein, expressed	-	-	1.15924	2.59373	0.446941	0.0033138	0.000134137	0.38538	2.27669	0.169272	4.83873e-10	2.40284e-13	0.518575	2.15888	0.240205	5.81769e-10	1.05249e-09
TraesCS7A01G078000	GDP-mannose 4,6 dehydratase 1-like	gi|474400224|gb|EMS65992.1|GDP-mannose 4,6 dehydratase 2 [Triticum urartu]	tr|G7JW51|G7JW51_MEDTR	GDP-mannose 4,6 dehydratase-like protein	-	-	11.1824	4.7836	2.33764	4.85771e-05	7.995e-05	2.55135	8.10163	0.314918	5.96651e-09	1.68062e-09	4.21871	9.97466	0.422943	0.000223177	4.81705e-06
TraesCS7A01G096500	WRKY transcription factor 72	gi|473827198|gb|EMS47171.1|putative WRKY transcription factor 72 [Triticum urartu]	tr|G7KZU9|G7KZU9_MEDTR	WRKY family transcription factor	WRKY	WRKY	2.29025	1.12065	2.04369	0.00466924	0.00266468	2.00923	7.67906	0.26165	6.88104e-13	3.75001e-12	1.61853	4.65334	0.347822	2.07436e-06	7.1624e-08
TraesCS7A01G102700	cysteine synthase-like	gi|326510935|dbj|BAJ91815.1|predicted protein [Hordeum vulgare subsp. vulgare]	tr|B6TEX7|B6TEX7_MAIZE	Cysteine synthase	-	-	11.582	3.86462	2.99694	3.59182e-10	1.90331e-07	15.8864	6.50663	2.44157	5.94614e-09	5.52488e-06	17.5953	5.94272	2.96081	2.7733e-23	1.50568e-08
TraesCS7A01G111600LC	0	0	tr|B9SMM3|B9SMM3_RICCO	Kinase, putative	-	-	8.6614	1.4349	6.03625	0.00564874	1.28334e-15	55.9345	22.6538	2.4691	2.22261e-17	2.69392e-06	38.634	15.7414	2.45429	2.03581e-08	5.00289e-06
TraesCS7A01G111700LC	0	0	tr|Q546P8|Q546P8_VITVI	Chitinase	-	-	15.7105	1.64538	9.54826	2.661e-15	2.2156e-26	54.7126	21.6571	2.52631	7.47722e-23	9.10803e-07	37.5534	16.2681	2.30841	2.97114e-08	1.43248e-05
TraesCS7A01G114100	0	0	tr|C0LZ70|C0LZ70_NANDO	Short chain dehydrogenase/reductase	-	-	0.0135331	1.68201	0.00804581	0.00227758	3.9276e-32	0.14486	1.72421	0.0840152	0.000245431	1.13975e-13	0.0117495	1.54282	0.00761564	3.94382e-13	1.29252e-19
TraesCS7A01G123900	disulfide isomerase-like 1-5	gi|299469358|emb|CBG91897.1|putative PDI-like protein [Triticum aestivum] gi|633259767|dbj|BAO79452.1| protein disulfide isomerase family protein 3-1 alfa [Triticum aestivum]	tr|M8BH90|M8BH90_AEGTA	Protein disulfide-isomerase	-	-	0.923373	1.61255	0.572615	6.63437e-06	0.00841137	0.908723	2.5418	0.357511	4.41747e-07	2.71671e-07	0.898807	2.04497	0.439522	0.000329036	5.57713e-05
TraesCS7A01G134100	probable galactinol--sucrose galactosyltransferase 6	gi|326490509|dbj|BAJ84918.1|predicted protein [Hordeum vulgare subsp. vulgare]	tr|Q8H6N3|Q8H6N3_SOLLC	Alkaline alpha-galactosidase seed imbibition protein	-	-	0.915334	0.335225	2.7305	0.00542203	2.67328e-05	2.09058	0.963058	2.17077	0.00113888	0.000447583	1.92443	0.576385	3.33879	3.38283e-09	2.90767e-08
TraesCS7A01G134700	probable LRR receptor-like serine threonine- kinase At5g10290	gi|357156197|ref|XP_003577373.1|PREDICTED: probable LRR receptor-like serine/threonine-protein kinase At5g10290 [Brachypodium distachyon] gi|944052231|gb|KQJ87869.1| hypothetical protein BRADI_4g14000 [Brachypodium distachyon] gi|944052232|gb|KQJ87870.1| hypothetical protein BRADI_4g14000 [Brachypodium distachyon] gi|944052233|gb|KQJ87871.1| hypothetical protein BRADI_4g14000 [Brachypodium distachyon]	tr|A0A0K9P3X9|A0A0K9P3X9_ZOSMR	Receptor-like protein kinase	-	-	30.591	16.6805	1.83394	3.88576e-05	0.00871871	13.8541	41.0167	0.337767	8.36236e-11	2.58612e-09	18.2164	35.6221	0.511378	0.00573473	0.00029141
TraesCS7A01G137000	protochlorophyllide-dependent translocon component chloroplastic	gi|326487416|dbj|BAJ89692.1|predicted protein [Hordeum vulgare subsp. vulgare]	tr|M8C6J5|M8C6J5_AEGTA	Pheophorbide a oxygenase, chloroplastic	-	-	24.958	70.063	0.356223	1.1278e-05	5.8296e-08	1.90736	37.2012	0.0512716	5.13397e-09	2.39953e-53	6.04671	44.7264	0.135193	0.0016696	7.34813e-29
TraesCS7A01G180400LC	0	0	tr|A0A118K2Z5|A0A118K2Z5_CYNCS	AT hook, DNA-binding motif-containing protein	-	-	0.822752	0.173291	4.74781	1.47776e-05	1.0349e-07	1.2631	0.330283	3.82429	0.000741747	1.4595e-05	1.17126	0.393534	2.97627	0.000144278	0.000543492
TraesCS7A01G188300	0	0	tr|G7L1Y9|G7L1Y9_MEDTR	ATP-dependent zinc metalloprotease FTSH protein	-	-	0.642151	0.237896	2.6993	0.00197834	0.000153409	0.917346	0.378486	2.42372	7.02739e-07	0.00121787	0.639417	0.274654	2.32808	0.000816452	0.00661986
TraesCS7A01G206400	NRT1 PTR FAMILY	gi|326488847|dbj|BAJ98035.1|predicted protein [Hordeum vulgare subsp. vulgare]	sp|Q8LPL2|PTR32_ARATH	Protein NRT1/ PTR FAMILY 1.1	-	-	10.9222	20.1325	0.542513	0.00171185	0.0024445	49.8457	14.2244	3.50424	8.70595e-20	1.19011e-11	43.2931	10.8696	3.98297	3.35894e-16	6.72853e-14
TraesCS7A01G208100	GAST1 precursor	gi|475595010|gb|EMT22883.1|hypothetical protein F775_27923 [Aegilops tauschii] gi|594704791|gb|AHM24218.1| GASR7 [Triticum aestivum]	tr|G7KKU5|G7KKU5_MEDTR	Gibberellin-regulated family protein	-	-	0	0.661762	0	0.000245414	1.36513e-07	0	3.43322	0	2.04641e-06	1.36325e-14	0	5.21047	0	2.19974e-14	4.17357e-21
TraesCS7A01G208500	exocyst complex component EXO70A1-like	gi|474096640|gb|EMS55073.1|hypothetical protein TRIUR3_20464 [Triticum urartu]	tr|B9RAG8|B9RAG8_RICCO	Exocyst complex component, putative	-	-	1.14585	0.435589	2.63058	0.000716716	7.45595e-05	0.341688	1.22696	0.278484	0.000202963	8.1883e-07	0.549355	1.50577	0.364832	0.00252779	1.72301e-05
TraesCS7A01G226000	pyrophosphate--fructose 6-phosphate 1-phosphotransferase subunit alpha-like	gi|326527283|dbj|BAK04583.1|predicted protein [Hordeum vulgare subsp. vulgare]	tr|A0A1D6BZE7|A0A1D6BZE7_WHEAT	Pyrophosphate--fructose 6-phosphate 1-phosphotransferase subunit alpha	-	-	7.53268	3.32376	2.26631	1.87301e-19	0.00016081	11.8212	4.48442	2.63606	2.35962e-22	2.68599e-07	10.1845	4.32939	2.35241	1.5382e-37	6.76545e-06
TraesCS7A01G231200	phosphate transporter PHO1-3-like	gi|475514622|gb|EMT05740.1|Putative phosphate transporter 1 [Aegilops tauschii]	tr|A0A072TSP3|A0A072TSP3_MEDTR	Phosphate transporter PHO1-like protein	-	-	5.8806	1.72305	3.4129	2.09279e-18	3.55154e-09	4.78214	1.46296	3.2688	6.7341e-14	2.3931e-09	4.59345	0.696055	6.59927	8.88993e-15	2.96961e-20
TraesCS7A01G237100	Chlorophyll a-b binding chloroplastic	gi|475466922|gb|EMT02225.1|Chlorophyll a-b binding protein, chloroplastic [Aegilops tauschii]	tr|W5HU96|W5HU96_WHEAT	Chlorophyll a-b binding protein, chloroplastic	-	-	7.86205	0.780527	10.0727	2.58334e-05	6.24881e-25	2.57176	0.474452	5.42049	0.00194744	1.46761e-09	2.61005	0.409635	6.37165	5.29206e-05	2.02402e-11
TraesCS7A01G281200	Serine carboxypeptidase-like 51	gi|475546738|gb|EMT10745.1|Serine carboxypeptidase-like 51 [Aegilops tauschii]	tr|A0A1D6BU87|A0A1D6BU87_WHEAT	Carboxypeptidase	-	-	45.7149	24.9688	1.83088	5.06776e-14	0.00934771	86.7361	42.4727	2.04216	4.58307e-07	0.000192398	69.4694	35.2393	1.97136	5.38788e-08	0.000385687
TraesCS7A01G293900	U-box domain-containing 15	gi|475624965|gb|EMT32806.1|U-box domain-containing protein 15 [Aegilops tauschii]	tr|A0A0K9PZF9|A0A0K9PZF9_ZOSMR	U-box domain-containing protein	-	-	0.930323	0.252104	3.69023	1.6506e-08	1.23498e-07	3.04895	1.07845	2.82717	9.73462e-12	1.55979e-06	2.39138	0.811493	2.94689	3.60024e-10	1.29066e-06
TraesCS7A01G295800	structural maintenance of chromosomes 1	gi|721655560|ref|XP_010234218.1|PREDICTED: structural maintenance of chromosomes protein 1 [Brachypodium distachyon] gi|944059133|gb|KQJ94723.1| hypothetical protein BRADI_3g12830 [Brachypodium distachyon] gi|944059134|gb|KQJ94724.1| hypothetical protein BRADI_3g12830 [Brachypodium distachyon]	tr|I1I069|I1I069_BRADI	Structural maintenance of chromosomes protein	-	-	5.27227	1.69788	3.10521	1.86688e-53	3.12706e-08	2.64663	1.54311	1.71513	7.88155e-05	0.00787798	3.13048	1.61434	1.93917	0.00109506	0.000898777
TraesCS7A01G310500	LOL4-like isoform X2	gi|326490475|dbj|BAJ84901.1|predicted protein, partial [Hordeum vulgare subsp. vulgare]	tr|A0A0K9P8B8|A0A0K9P8B8_ZOSMR	Zinc finger protein LSD1	LSD	LSD	8.03872	2.3634	3.40134	1.90198e-20	1.09689e-08	10.7629	4.39461	2.44911	5.79463e-12	1.4241e-05	11.7764	3.27893	3.59154	3.09133e-19	1.95286e-10
TraesCS7A01G319000	fructokinase-2	gi|475536281|gb|EMT08894.1|hypothetical protein F775_32009 [Aegilops tauschii]	tr|A0A1E5W0W2|A0A1E5W0W2_9POAL	Fructokinase-2	-	-	24.2664	9.8948	2.45244	1.50949e-14	2.3992e-05	21.4994	10.3193	2.08342	4.76926e-31	0.000169871	23.7413	10.6455	2.23016	1.27053e-10	2.62598e-05
TraesCS7A01G327300	Metal transporter Nramp1	gi|475533114|gb|EMT08332.1|Metal transporter Nramp1 [Aegilops tauschii]	tr|B9S2W5|B9S2W5_RICCO	Metal transporter, putative	-	-	0.0279981	1.47457	0.0189874	0.0053098	3.04858e-35	0.0490631	2.18821	0.0224215	1.3901e-19	2.44958e-30	0.0456237	7.4734	0.00610482	5.38907e-41	2.03019e-62
TraesCS7A01G328500	0	0	tr|A0A0B2SCL3|A0A0B2SCL3_GLYSO	O-glucosyltransferase rumi like	-	-	3.25112	1.37032	2.37253	0.00582716	0.000130691	1.14527	3.95445	0.289616	8.36639e-05	2.51001e-09	1.07172	3.10228	0.345461	0.00201561	4.56075e-07
TraesCS7A01G337700	hypothetical protein TRIUR3_05327	gi|473813020|gb|EMS46822.1|hypothetical protein TRIUR3_05327 [Triticum urartu]	AT3G49030.2	FBD, F-box and Leucine Rich Repeat domains containing protein	-	-	2.50938	6.42397	0.390628	1.64571e-06	8.5653e-06	0.88539	6.91941	0.127958	3.99862e-12	7.94017e-17	0.8216	6.2714	0.131008	6.39322e-17	2.55419e-16
TraesCS7A01G350100	spermine synthase-like	gi|584609084|gb|AHJ14572.1|spermidine synthase [Triticum aestivum] gi|584609086|gb|AHJ14573.1| spermidine synthase [Triticum aestivum]	tr|W6EK38|W6EK38_WHEAT	Spermidine synthase	-	-	125.928	23.06	5.46089	6.97234e-26	2.09002e-17	117.38	42.7119	2.74818	2.51883e-06	4.75133e-08	158.626	38.1401	4.15904	2.30904e-05	6.02829e-15
TraesCS7A01G356900	receptor kinase 5	gi|357124128|ref|XP_003563758.1|PREDICTED: receptor-like protein kinase 5 [Brachypodium distachyon] gi|944082648|gb|KQK18000.1| hypothetical protein BRADI_1g37960 [Brachypodium distachyon]	tr|A0A0K9PZN1|A0A0K9PZN1_ZOSMR	Receptor-like protein kinase	-	-	24.4147	6.11083	3.99532	1.88545e-09	5.54151e-12	11.8321	27.1188	0.436304	0.00301244	9.32486e-06	15.2111	32.5782	0.466912	0.00936865	3.24557e-05
TraesCS7A01G357800	probable inositol oxygenase	gi|357124115|ref|XP_003563752.1|PREDICTED: probable inositol oxygenase [Brachypodium distachyon] gi|944082626|gb|KQK17978.1| hypothetical protein BRADI_1g37870 [Brachypodium distachyon]	tr|A0A103YB79|A0A103YB79_CYNCS	Inositol oxygenase	-	-	1.70022	0.387417	4.3886	2.24683e-05	3.7954e-11	3.72431	0.466993	7.9751	1.96005e-11	1.44306e-21	4.56598	0.435984	10.4728	1.90791e-17	1.09448e-27
TraesCS7A01G363100	GATA transcription factor 22	gi|326513916|dbj|BAJ92108.1|predicted protein [Hordeum vulgare subsp. vulgare]	tr|A0A0K9PMW3|A0A0K9PMW3_ZOSMR	GATA transcription factor	GATA	GATA	47.7147	118.65	0.402146	1.73439e-18	2.17426e-06	21.8811	40.6414	0.538395	0.00723312	0.00168796	17.09	30.5052	0.560232	0.00274896	0.00293707
TraesCS7A01G370300	S-acyltransferase 18	gi|475598276|gb|EMT23894.1|Putative S-acyltransferase [Aegilops tauschii]	tr|A0A1D6BN71|A0A1D6BN71_WHEAT	S-acyltransferase	-	-	0.471628	0.141274	3.3384	0.00627308	8.71178e-05	0	0.243942	0	0.0015459	2.28069e-06	0.0519877	0.358475	0.145025	0.00569404	3.35034e-05
TraesCS7A01G373100	cytochrome P450 monooxygenase	gi|326517270|dbj|BAK00002.1|predicted protein [Hordeum vulgare subsp. vulgare]	tr|A0A059Q098|A0A059Q098_9POAL	Cytochrome P450	-	-	0.13756	3.97785	0.0345817	6.58249e-33	6.46275e-43	0.0735714	2.76603	0.0265982	7.4036e-22	1.0387e-33	0.0490224	3.23865	0.0151367	2.27494e-33	5.55896e-41
TraesCS7A01G373700	4-hydroxyphenylacetaldehyde oxime monooxygenase-like	gi|721637065|ref|XP_010231242.1|PREDICTED: 4-hydroxyphenylacetaldehyde oxime monooxygenase-like [Brachypodium distachyon]	tr|W9S1E6|W9S1E6_9ROSA	Cytochrome P450	-	-	3.82089	1.75217	2.18067	0.00481996	0.000614978	9.57282	3.41416	2.80385	4.84763e-44	1.54193e-07	6.77797	3.51238	1.92974	4.24392e-06	0.00189839
TraesCS7A01G383400	B-box zinc finger 20-like	gi|326494724|dbj|BAJ94481.1|predicted protein [Hordeum vulgare subsp. vulgare]	tr|A0A103XDX2|A0A103XDX2_CYNCS	Zinc finger, B-box	-	-	0.154886	2.85149	0.0543174	2.63487e-05	1.99287e-37	0	0.422304	0	7.40359e-10	1.25302e-15	0.00799458	0.767	0.0104232	6.6678e-16	6.19947e-24
TraesCS7A01G396300	cinnamoyl- reductase 1-like	gi|475437013|gb|EMT01339.1|Bifunctional dihydroflavonol 4-reductase/flavanone 4-reductase [Aegilops tauschii]	tr|E3NZI6|E3NZI6_GOSHI	Cinnamoyl-CoA reductase 4	-	-	28.6195	59.0568	0.484609	2.53355e-19	0.000216724	40.1213	69.348	0.57855	0.0011195	0.00585066	32.1255	62.2925	0.515721	1.10079e-12	0.000458381
TraesCS7A01G418900	beta-carotene isomerase chloroplastic	gi|326492644|dbj|BAJ90178.1|predicted protein [Hordeum vulgare subsp. vulgare]	tr|A0A1E5V4E8|A0A1E5V4E8_9POAL	Beta-carotene isomerase D27, chloroplastic	-	-	2.53692	1.02866	2.46625	3.7274e-06	0.000272601	10.1692	4.17599	2.43515	6.41907e-17	1.72753e-05	7.51879	3.85115	1.95235	2.02434e-06	0.00211804
TraesCS7A01G428500	High affinity nitrate transporter	gi|960466962|ref|XP_003566766.2|PREDICTED: probable high-affinity nitrate transporter 2.4 [Brachypodium distachyon] gi|944072768|gb|KQK08252.1| hypothetical protein BRADI_2g40740 [Brachypodium distachyon]	tr|A0A142DDT4|A0A142DDT4_AGRST	High-affinity nitrate transporter 2	-	-	0.323462	0	-	1.39677e-07	1.00078e-14	2.77135	0.301351	9.19642	5.27731e-09	6.35395e-18	2.67683	0.077846	34.3863	0.000744058	4.34851e-28
TraesCS7A01G428800	acetylajmalan esterase-like	gi|326497675|dbj|BAK05927.1|predicted protein [Hordeum vulgare subsp. vulgare]	tr|M8BQ90|M8BQ90_AEGTA	GDSL esterase/lipase	-	-	0.217862	0.614924	0.354291	0.00631001	0.000317499	44.2739	1.59821	27.7021	7.72086e-28	5.19017e-57	15.5268	2.61413	5.93957	1.06852e-30	9.3288e-20
TraesCS7A01G429300	predicted protein	gi|326498497|dbj|BAJ98676.1|predicted protein [Hordeum vulgare subsp. vulgare] gi|326504370|dbj|BAJ91017.1| predicted protein [Hordeum vulgare subsp. vulgare]	AT1G69360.1	T-box transcription factor, putative (DUF863)	-	-	167.114	86.9106	1.92282	1.01671e-07	0.00388029	3.04609	25.6726	0.118651	1.05309e-37	6.48704e-27	14.0199	29.8336	0.469935	0.00332426	7.04438e-05
TraesCS7A01G434300	cysteine-rich receptor kinase 23	gi|474098804|gb|EMS55161.1|Putative cysteine-rich receptor-like protein kinase 23 [Triticum urartu]	tr|Q654Z6|Q654Z6_ORYSJ	Receptor protein kinase-like	-	-	5.41031	2.15051	2.51582	0.00532288	2.18974e-05	4.78273	17.75	0.269449	2.74936e-07	2.06226e-12	5.98653	16.2387	0.368658	0.000544049	6.45487e-08
TraesCS7A01G448900	armadillo beta-catenin repeat -like	gi|326517402|dbj|BAK00068.1|predicted protein [Hordeum vulgare subsp. vulgare]	tr|Q655G2|Q655G2_ORYSJ	Armadillo/beta-catenin repeat protein-like	-	-	0.802816	0.280905	2.85796	0.000959493	4.44121e-05	4.02023	0.515141	7.80412	5.68695e-27	2.30395e-20	4.74753	0.569655	8.33404	3.03688e-30	1.59653e-22
TraesCS7A01G451100	phosphosulfolactate synthase	gi|326503792|dbj|BAK02682.1|predicted protein [Hordeum vulgare subsp. vulgare] gi|326514410|dbj|BAJ96192.1| predicted protein [Hordeum vulgare subsp. vulgare]	tr|B6THJ5|B6THJ5_MAIZE	Phosphosulfolactate synthase-related protein	-	-	1.02137	2.33293	0.437805	0.000106217	0.000260353	1.92335	8.99173	0.213903	2.2237e-19	7.69059e-14	1.64701	7.57232	0.217505	1.18602e-16	2.47075e-13
TraesCS7A01G453100	hypothetical protein F775_26416	gi|475520425|gb|EMT06486.1|hypothetical protein F775_26416 [Aegilops tauschii]	AT5G11420.1	transmembrane protein, putative (Protein of unknown function, DUF642)	-	-	9.27376	95.0251	0.0975927	3.44646e-46	5.46535e-32	0.572407	29.2011	0.0196022	9.06838e-28	2.26594e-67	2.27898	40.3259	0.0565142	0.00244925	4.66307e-47
TraesCS7A01G455400	LONGIFOLIA 1	gi|721675953|ref|XP_010237588.1|PREDICTED: uncharacterized protein LOC100824942 isoform X1 [Brachypodium distachyon] gi|944052384|gb|KQJ88022.1| hypothetical protein BRADI_4g14970 [Brachypodium distachyon]	tr|A0A1J6IH29|A0A1J6IH29_NICAT	Protein longifolia 1	-	LONGIFOLIA-2-like	0.00770088	0.155895	0.049398	3.75429e-09	8.18276e-15	0.00844839	0.413619	0.0204255	1.1223e-11	3.62604e-21	0.00473052	0.729302	0.00648636	7.21545e-22	4.44858e-34
TraesCS7A01G464100	NAC domain-containing 21 22	gi|474005573|gb|EMS52427.1|NAC domain-containing protein 21/22 [Triticum urartu]	tr|B2ZGS0|B2ZGS0_SOYBN	NAC domain protein	NAC	NAC	1.38493	3.18735	0.43451	0.000790522	0.00012542	0.400408	4.32749	0.0925268	5.06103e-16	6.04357e-21	0.942486	5.57562	0.169037	7.9744e-20	8.78325e-16
TraesCS7A01G464800	NAC domain-containing 21 22	gi|292659254|gb|ADE34582.1|NAC transcription factor 7 [Triticum aestivum]	tr|B2ZGS0|B2ZGS0_SOYBN	NAC domain protein	NAC	NAC	0.230042	0.640856	0.358961	0.008001	0.00062132	0.0658071	0.806926	0.0815528	0.000278671	1.15708e-07	0.0679799	0.738192	0.0920898	1.23058e-05	4.39862e-07
TraesCS7A01G477200LC	PREDICTED: uncharacterized protein LOC101779685	gi|514741911|ref|XP_004960010.1|PREDICTED: uncharacterized protein LOC101779685 [Setaria italica] gi|944248442|gb|KQL12705.1| hypothetical protein SETIT_024754mg [Setaria italica]	AT1G03620.6	ELMO/CED-12 family protein	-	-	4.50979	10.3395	0.436172	0.0073719	0.000178014	2.46965	14.947	0.165227	3.37633e-12	1.51765e-13	3.08957	9.91742	0.31153	3.84106e-06	3.53553e-06
TraesCS7A01G506200LC	0	0	tr|A0A1D6BMX2|A0A1D6BMX2_WHEAT	Peroxidase	-	-	41.5138	8.64691	4.80101	2.7775e-05	6.02994e-15	67.1083	26.4579	2.53641	1.27242e-05	7.5452e-07	71.3738	15.7362	4.53566	7.5805e-22	1.45213e-16
TraesCS7A01G506300LC	0	0	AT5G41540.1	Disease resistance protein (TIR-NBS-LRR class) family	-	-	2.25435	0.355117	6.34818	5.35368e-06	2.54169e-10	13.9858	3.56489	3.92321	2.93884e-09	2.40386e-10	17.1756	2.38031	7.21573	1.59299e-30	1.39578e-19
TraesCS7A01G508200	receptor kinase At3g47110	gi|473904755|gb|EMS49311.1|LRR receptor-like serine/threonine-protein kinase EFR [Triticum urartu]	AT5G06940.1	Leucine-rich repeat receptor-like protein kinase family protein	-	-	31.821	4.23653	7.51109	1.21986e-17	4.52401e-23	3.97905	1.46824	2.71009	9.85753e-09	1.26797e-05	7.17618	2.04113	3.51578	3.22883e-11	1.66749e-09
TraesCS7A01G523500LC	hypothetical protein F775_26933	gi|475580417|gb|EMT18591.1|hypothetical protein F775_26933 [Aegilops tauschii]	tr|A0A061DVA3|A0A061DVA3_THECC	Tetraspanin7, putative	-	-	16.0257	5.65668	2.83306	0.000180688	6.30009e-06	1.41451	6.24013	0.22668	0.00293624	4.00711e-06	1.83417	6.32186	0.290131	0.000627104	4.88018e-05
TraesCS7A01G523700LC	-	No Blast Hit	sp|C8V7C7|AIM24_EMENI	Altered inheritance of mitochondria protein 24, mitochondrial	-	-	61.1961	15.0019	4.07922	2.01631e-07	1.1332e-11	23.9454	156.327	0.153175	2.5937e-15	1.80424e-23	35.8028	223.312	0.160327	6.33837e-06	1.28819e-23
TraesCS7A01G523800	0	0	tr|R4WCA2|R4WCA2_9POAL	Cytochrome P450	-	-	2.13414	6.38269	0.334363	1.36263e-07	3.10669e-08	1.07914	10.4998	0.102777	7.02735e-10	2.11405e-29	2.74129	16.423	0.166917	7.00412e-08	1.15556e-21
TraesCS7A01G536900	cytokinin dehydrogenase 11-like	gi|284178858|gb|ADB81979.1|cytokinin oxidase/dehydrogenase 3 [Triticum aestivum]	tr|A0A0E3XAJ9|A0A0E3XAJ9_SECCE	Cytokinin oxidase/dehydrogenase	-	-	19.0819	41.7265	0.457308	7.11678e-09	5.88581e-05	5.10014	48.0862	0.106062	2.60632e-43	6.0176e-33	6.05461	53.1355	0.113946	3.69307e-14	4.8738e-32
TraesCS7A01G543200	PREDICTED: uncharacterized protein LOC103654518	gi|670399211|ref|XP_008679570.1|PREDICTED: uncharacterized protein LOC103654518 [Zea mays] gi|413925346|gb|AFW65278.1| hypothetical protein ZEAMMB73_435031 [Zea mays]	AT5G45540.1	transmembrane protein, putative (DUF594)	-	-	19.7156	1.66949	11.8093	6.95833e-08	1.73525e-31	17.0369	4.64792	3.66548	1.11848e-06	1.72571e-11	5.58468	1.29118	4.32525	0.000386811	2.5418e-11
TraesCS7A01G545200	thiosulfate sulfurtransferase chloroplastic-like	gi|326512384|dbj|BAJ99547.1|predicted protein [Hordeum vulgare subsp. vulgare] gi|326515002|dbj|BAJ99862.1| predicted protein [Hordeum vulgare subsp. vulgare]	sp|Q9CL12|GLPE_PASMU	Thiosulfate sulfurtransferase GlpE	-	-	21.292	5.99819	3.54974	1.247e-17	4.93856e-10	14.4057	2.3019	6.25817	6.11582e-08	2.23065e-21	26.8224	2.22653	12.0468	1.25297e-20	7.2807e-38
TraesCS7A01G549800	catalase 3	gi|871332603|gb|AKP21073.1|catalase 3 [Triticum aestivum] gi|871332620|gb|AKP21076.1| catalase 3 [Triticum aestivum]	tr|A0A0H4LXI0|A0A0H4LXI0_WHEAT	Catalase	-	-	9.78626	18.9913	0.515303	2.61603e-19	0.000771596	3.40088	8.47496	0.401286	1.99286e-14	1.76202e-06	4.67419	7.89802	0.591817	0.000989709	0.00837221
TraesCS7A01G555700	callose synthase 3-like	gi|357123068|ref|XP_003563235.1|PREDICTED: callose synthase 3-like [Brachypodium distachyon]	tr|K7PRK8|K7PRK8_MAIZE	Callose synthase	-	-	0.435114	1.79178	0.242839	3.97778e-08	6.38547e-13	0.164484	1.01723	0.161698	1.21164e-17	9.63631e-17	0.258056	1.16414	0.221671	2.3432e-09	4.08818e-13
TraesCS7A01G560000	group2 late embryogenesis abundant	gi|21624242|dbj|BAC01112.1|LEA D-11 dehydrin [Triticum aestivum] gi|157073740|dbj|BAF79925.1| group2 late embryogenesis abundant protein [Triticum aestivum]	tr|D2TE72|D2TE72_WHEAT	Dehydrin	-	-	3.54265	17.16	0.206448	0.00396416	3.97621e-15	0.0344551	4.33258	0.00795256	5.79392e-12	8.57821e-25	0.208953	4.2238	0.0494703	1.95862e-14	3.91242e-18
TraesCS7A01G561100	disease resistance RPP13-like	gi|475459750|gb|EMT01993.1|Putative disease resistance protein RDL5/RF45 [Aegilops tauschii]	AT5G40060.1	Disease resistance protein (NBS-LRR class) family	-	-	0.392078	0.759567	0.516187	0.000517351	0.00606985	0.117045	0.61084	0.191613	0.000663	5.14161e-07	0.194685	0.636666	0.305787	0.000596329	9.74257e-05
TraesCS7A01G569400	phosphatidylinositol 4-phosphate 5-kinase 9-like	gi|474386334|gb|EMS64982.1|Phosphatidylinositol-4-phosphate 5-kinase 9 [Triticum urartu]	tr|B9S0D1|B9S0D1_RICCO	Phosphatidylinositol-4-phosphate 5-kinase, putative	-	-	0.474334	1.0074	0.470851	0.00168381	0.000389101	0.308641	1.61893	0.190645	1.97354e-17	6.75846e-15	0.844135	2.12814	0.396655	2.19629e-06	3.44813e-06
TraesCS7A01G608300LC	ras-related Rab-2-B	gi|163838698|ref|NP_001106234.1|ras-related protein Rab-2-B [Zea mays] gi|1346957|sp|P49104.1|RAB2B_MAIZE RecName: Full=Ras-related protein Rab-2-B gi|722328|gb|AAA63902.1| GTP binding protein [Zea mays] gi|195647894|gb|ACG43415.1| ras-related protein Rab-2-A [Zea mays] gi|224031795|gb|ACN34973.1| unknown [Zea mays] gi|413918614|gb|AFW58546.1| ras protein Rab-2-B [Zea mays]	tr|W9R1W6|W9R1W6_9ROSA	Ras-related protein	-	-	1.25417	0.0339314	36.9618	2.8605e-11	5.50898e-20	2.2901	0.165765	13.8153	6.01907e-15	1.0112e-13	1.05384	0.0750822	14.0358	3.65544e-09	5.86252e-08
TraesCS7A01G632800LC	protease Do-like 14 isoform X1	gi|1002226653|ref|XP_015627993.1|PREDICTED: putative protease Do-like 14 [Oryza sativa Japonica Group] gi|1002226655|ref|XP_015628002.1| PREDICTED: putative protease Do-like 14 [Oryza sativa Japonica Group] gi|56783742|dbj|BAD81154.1| unknown protein [Oryza sativa Japonica Group] gi|113532273|dbj|BAF04656.1| Os01g0278600 [Oryza sativa Japonica Group] gi|215697805|dbj|BAG91998.1| unnamed protein product [Oryza sativa Japonica Group] gi|222618196|gb|EEE54328.1| hypothetical protein OsJ_01298 [Oryza sativa Japonica Group] gi|937895590|dbj|BAS71570.1| Os01g0278600 [Oryza sativa Japonica Group]	sp|Q4R6G4|NHRF1_MACFA	Na(+)/H(+) exchange regulatory cofactor NHE-RF1	-	-	0.480574	2.39055	0.201031	6.24984e-05	2.85477e-09	0.244545	2.67671	0.0913601	6.13724e-07	1.46759e-10	0.0469894	1.97097	0.0238408	1.02879e-08	5.70002e-12
TraesCS7A01G765500LC	0	0	tr|A0A0E3XAJ9|A0A0E3XAJ9_SECCE	Cytokinin oxidase/dehydrogenase	-	-	0.446511	6.05904	0.0736934	9.81343e-14	3.6234e-23	0.109711	11.3784	0.00964201	1.29831e-23	3.51729e-38	0.0273993	11.194	0.00244767	2.59529e-28	4.19167e-40
TraesCS7A01G765600LC	-	No Blast Hit	sp|A7MH59|MNMC_CROS8	tRNA 5-methylaminomethyl-2-thiouridine biosynthesis bifunctional protein MnmC	-	-	10.7122	31.1758	0.343606	1.01922e-09	7.1094e-08	7.42201	71.261	0.104152	5.18661e-23	1.93226e-30	8.36968	70.822	0.118179	1.32407e-11	2.17082e-28
TraesCS7A01G773800LC	PREDICTED: uncharacterized protein LOC103654518	gi|670399211|ref|XP_008679570.1|PREDICTED: uncharacterized protein LOC103654518 [Zea mays] gi|413925346|gb|AFW65278.1| hypothetical protein ZEAMMB73_435031 [Zea mays]	AT5G45480.1	transmembrane protein, putative (DUF594)	-	-	8.89783	0.80837	11.0071	7.13496e-15	7.0968e-28	9.26036	2.3767	3.89632	4.58507e-07	2.22902e-11	3.05702	0.755477	4.04648	0.000411981	1.74512e-08
TraesCS7B01G007800	probable sugar phosphate phosphate translocator At1g06470	gi|326505650|dbj|BAJ95496.1|predicted protein [Hordeum vulgare subsp. vulgare]	tr|A0A072TLN0|A0A072TLN0_MEDTR	Triose-phosphate transporter family protein	-	-	2.06514	3.6061	0.572678	0.00281543	0.00744463	0.879574	4.33552	0.202876	1.5115e-17	2.65346e-15	1.35962	7.99937	0.169966	6.46772e-22	1.86866e-20
TraesCS7B01G017100	Haloacid dehalogenase-like hydrolase domain-containing 1A	gi|473878011|gb|EMS47900.1|Pseudouridine-5'-monophosphatase [Triticum urartu]	tr|G7JVF5|G7JVF5_MEDTR	Haloacid dehalogenase-like hydrolase	-	-	0.113755	0.690894	0.16465	7.52184e-06	3.02825e-08	0.173904	1.03441	0.168119	0.00312208	3.24198e-06	0.181234	0.988249	0.18339	0.000323055	4.92553e-06
TraesCS7B01G020500	NRT1 PTR FAMILY -like	gi|326512120|dbj|BAJ96041.1|predicted protein [Hordeum vulgare subsp. vulgare] gi|326527381|dbj|BAK04632.1| predicted protein [Hordeum vulgare subsp. vulgare]	tr|A0A1C8DRT0|A0A1C8DRT0_CATRO	NRT1/PTR family protein 2.2	-	-	12.0166	3.46829	3.46469	6.42699e-15	1.44865e-09	5.81787	2.99587	1.94196	7.73202e-07	0.00148077	9.62923	2.95989	3.25324	1.70202e-13	8.69223e-10
TraesCS7B01G022000	probable inactive nicotinamidase At3g16190	gi|326495870|dbj|BAJ90557.1|predicted protein, partial [Hordeum vulgare subsp. vulgare]	tr|M7YTP6|M7YTP6_TRIUA	Peroxyureidoacrylate/ureidoacrylate amidohydrolase RutB	-	-	2.02673	0.373242	5.43007	1.14362e-07	1.1198e-10	6.20949	1.71015	3.63097	5.92348e-15	1.06204e-08	4.49143	1.21603	3.69353	9.98111e-08	6.61183e-08
TraesCS7B01G026100	UPF0301 TC_0483	gi|326521574|dbj|BAK00363.1|predicted protein, partial [Hordeum vulgare subsp. vulgare]	tr|A0A0B2NUC1|A0A0B2NUC1_GLYSO	UPF0301 protein	-	-	23.7558	53.4259	0.44465	8.54347e-10	2.75416e-05	51.9171	115.947	0.447768	0.00113276	1.68874e-05	47.4199	88.1871	0.537719	1.25556e-06	0.00109978
TraesCS7B01G028300	ATPase family AAA domain-containing	gi|473923330|gb|EMS49758.1|Spastin [Triticum urartu]	sp|C7N914|FTSH_LEPBD	ATP-dependent zinc metalloprotease FtsH	-	-	1.15136	0.527542	2.1825	3.31592e-05	0.00142855	0.750106	0.260204	2.88276	2.15668e-06	0.000198122	1.26243	0.332433	3.79753	6.04797e-17	4.56286e-08
TraesCS7B01G028500	histone-lysine N-methyltransferase CLF-like isoform X1	gi|473845066|gb|EMS47378.1|Histone-lysine N-methyltransferase EZ1 [Triticum urartu]	tr|A0A1D6CGU1|A0A1D6CGU1_WHEAT	Histone-lysine N-methyltransferase	-	-	0.301006	0.638788	0.471214	1.69106e-11	0.000282834	0.501018	0.993642	0.504224	0.00668578	0.00120217	0.524422	0.991636	0.528845	0.000872906	0.00205029
TraesCS7B01G030600	DETOXIFICATION 27-like	gi|326511156|dbj|BAJ87592.1|predicted protein [Hordeum vulgare subsp. vulgare] gi|326521392|dbj|BAJ96899.1| predicted protein [Hordeum vulgare subsp. vulgare]	tr|A0A1D6CHN1|A0A1D6CHN1_WHEAT	Protein DETOXIFICATION	-	-	18.6788	7.19294	2.59682	0.000424659	5.76082e-06	99.1034	32.793	3.02209	5.66837e-38	1.6551e-09	67.6991	24.6755	2.74357	7.21553e-25	4.87395e-08
TraesCS7B01G038100	protochlorophyllide-dependent translocon component chloroplastic	gi|326487416|dbj|BAJ89692.1|predicted protein [Hordeum vulgare subsp. vulgare]	tr|M8C6J5|M8C6J5_AEGTA	Pheophorbide a oxygenase, chloroplastic	-	-	1.55009	6.00274	0.258231	9.50032e-07	1.06792e-11	0.0914145	0.939328	0.0973191	1.87481e-06	1.3054e-11	0.108012	1.22271	0.0883381	4.90471e-09	1.9847e-14
TraesCS7B01G038300	protochlorophyllide-dependent translocon component chloroplastic	gi|326487416|dbj|BAJ89692.1|predicted protein [Hordeum vulgare subsp. vulgare]	tr|M8C6J5|M8C6J5_AEGTA	Pheophorbide a oxygenase, chloroplastic	-	-	18.4801	63.6531	0.290325	0.000197983	6.79903e-11	2.74064	41.3933	0.0662099	2.77912e-07	7.17204e-46	3.5776	46.2493	0.0773546	8.18517e-06	8.43555e-43
TraesCS7B01G046400	anthocyanidin 3-O-glucosyltransferase 2-like	gi|326527339|dbj|BAK04611.1|predicted protein [Hordeum vulgare subsp. vulgare]	tr|A0A0A9FRF1|A0A0A9FRF1_ARUDO	Glycosyltransferase	-	-	0.327555	6.97401	0.046968	2.69949e-34	1.33011e-41	1.3358	5.07667	0.263124	0.00224388	1.1443e-10	0.356126	3.33962	0.106637	1.88962e-06	3.56677e-21
TraesCS7B01G059500	UDP-glucose flavonoid-3-O-glucosyltransferase	gi|326501868|dbj|BAK06426.1|predicted protein [Hordeum vulgare subsp. vulgare] gi|326532996|dbj|BAJ89343.1| predicted protein [Hordeum vulgare subsp. vulgare]	tr|A0A166AF65|A0A166AF65_DAUCA	UDP-glycosyltransferase	-	-	0.144968	1.72242	0.0841655	3.79832e-12	6.72148e-23	0.426178	1.55878	0.273404	0.002445	8.39236e-07	0.207633	1.22202	0.16991	0.0039881	3.18751e-09
TraesCS7B01G065300	L-type lectin-domain containing receptor kinase -like	gi|474156979|gb|EMS57160.1|L-type lectin-domain containing receptor kinase IX.1 [Triticum urartu]	tr|B9S7S8|B9S7S8_RICCO	Kinase, putative	-	-	1.02933	0.183856	5.59856	0.00844097	1.20813e-07	0.949999	4.09479	0.232002	0.00264565	9.645e-09	0.486693	2.00045	0.243293	0.00314407	3.80545e-06
TraesCS7B01G070100	choline ethanolaminephosphotransferase 1-like	gi|256997245|dbj|BAI22703.1|ECPT-type aminoalcoholphosphotransferase [Triticum aestivum]	AT1G13560.1	aminoalcoholphosphotransferase 1	-	-	6.02006	11.322	0.531714	1.03566e-08	0.00175942	3.83306	9.52071	0.402602	0.00677222	5.31313e-06	4.35258	9.30371	0.467833	2.61345e-05	0.000119877
TraesCS7B01G071900	pantothenate kinase 1-like	gi|326515244|dbj|BAK03535.1|predicted protein [Hordeum vulgare subsp. vulgare]	tr|B6SPI3|B6SPI3_MAIZE	Pantothenate kinase family protein	-	-	1.16925	2.36176	0.495075	1.08946e-13	0.000478617	1.1328	2.55658	0.443091	0.00131634	4.76622e-05	1.06598	2.32788	0.457918	1.15807e-09	8.05431e-05
TraesCS7B01G075600	ABSCISIC ACID-INSENSITIVE 5 5	gi|326494830|dbj|BAJ94534.1|predicted protein [Hordeum vulgare subsp. vulgare]	tr|B6TJN2|B6TJN2_MAIZE	BZIP transcription factor family protein	bZIP	bZIP	0.61616	1.19632	0.515046	0.00389369	0.00664124	0.621397	3.25984	0.190622	1.00728e-11	7.68195e-13	0.907466	2.37222	0.382539	2.93438e-05	3.88266e-05
TraesCS7B01G090500	Transcription factor ILI5	gi|475611293|gb|EMT28039.1|Transcription factor bHLH135 [Aegilops tauschii]	tr|A0A0B0MSC8|A0A0B0MSC8_GOSAR	Transcription factor protein	bHLH	bHLH	0.192724	6.68166	0.0288438	8.45989e-12	1.30963e-28	0.0429969	7.70736	0.00557869	8.96574e-11	2.61995e-25	0.154156	3.74532	0.0411595	1.26457e-08	2.54606e-12
TraesCS7B01G094600	pentatricopeptide repeat-containing At5g66520-like	gi|357124715|ref|XP_003564043.1|PREDICTED: pentatricopeptide repeat-containing protein At3g62890-like [Brachypodium distachyon] gi|944083488|gb|KQK18840.1| hypothetical protein BRADI_1g45070 [Brachypodium distachyon]	tr|A0A1E5UIH0|A0A1E5UIH0_9POAL	Pentatricopeptide repeat-containing protein	-	-	0.695801	1.34352	0.517895	0.000284858	0.00370957	1.47366	0.53531	2.75291	1.5438e-07	5.28312e-05	1.23403	0.608017	2.0296	9.57621e-06	0.00719954
TraesCS7B01G112500	Fructose-bisphosphate aldolase	gi|357118191|ref|XP_003560841.1|PREDICTED: uncharacterized protein LOC100843117 [Brachypodium distachyon] gi|944083332|gb|KQK18684.1| hypothetical protein BRADI_1g44060 [Brachypodium distachyon]	tr|M8CBF9|M8CBF9_AEGTA	Fructose-bisphosphate aldolase	-	-	6.6474	14.0237	0.474011	3.59024e-18	0.000126484	4.81912	12.7908	0.376766	1.27433e-07	1.24763e-07	4.53964	12.2981	0.369132	2.73937e-08	3.32212e-08
TraesCS7B01G115300	GAST1 precursor	gi|475595010|gb|EMT22883.1|hypothetical protein F775_27923 [Aegilops tauschii] gi|594704791|gb|AHM24218.1| GASR7 [Triticum aestivum]	AT1G74670.1	Gibberellin-regulated family protein	-	-	0.33679	2.89041	0.11652	0.00243451	4.34068e-12	0.0896403	1.6867	0.0531453	0.00705646	5.38999e-07	0.0703858	1.43291	0.0491208	0.000359282	7.22701e-06
TraesCS7B01G136000	caffeoyl- O-methyltransferase	gi|40363753|dbj|BAD06321.1|putative caffeoyl CoA O-methyltransferase, partial [Triticum aestivum]	tr|Q9XJ19|Q9XJ19_ORYSJ	Caffeoyl-CoA O-methyltransferase	-	-	7.8277	66.9937	0.116842	8.34015e-47	8.18139e-28	17.8473	90.3756	0.197479	3.15909e-08	6.33126e-19	7.18386	90.7384	0.0791711	9.31417e-100	1.85109e-40
TraesCS7B01G155500	Ubiquitin carboxyl-terminal hydrolase 2	gi|474036947|gb|EMS53191.1|Ubiquitin carboxyl-terminal hydrolase 2 [Triticum urartu]	tr|A0A1D6CFC8|A0A1D6CFC8_WHEAT	Ubiquitinyl hydrolase 1	-	-	1.47261	0.265913	5.53792	1.2752e-21	7.33317e-15	0.6692	0.21424	3.1236	5.48447e-09	1.48906e-05	0.83871	0.204954	4.09219	1.21311e-12	2.00778e-08
TraesCS7B01G163500LC	0	0	tr|Q70T29|Q70T29_BIXOR	Carboxyl methyltransferase	-	-	15.1635	88.1062	0.172105	2.12099e-27	4.58407e-20	0.680897	24.8497	0.0274007	1.31414e-28	2.54527e-58	2.69706	38.8475	0.0694269	5.4919e-41	3.29481e-42
TraesCS7B01G169600	acyl carrier 3	gi|474400327|gb|EMS66000.1|Acyl carrier protein 3, chloroplastic [Triticum urartu]	tr|M8ALP5|M8ALP5_TRIUA	Acyl carrier protein	-	-	48.7991	85.4552	0.571049	8.77616e-10	0.00560781	18.0404	35.8821	0.502769	0.000947778	0.000512387	16.7397	36.1451	0.463124	1.12174e-05	5.14323e-05
TraesCS7B01G189900	growth regulator like	gi|326520207|dbj|BAK04028.1|predicted protein [Hordeum vulgare subsp. vulgare]	AT1G04910.1	O-fucosyltransferase family protein	-	-	5.71688	0.166669	34.3009	0.00323709	3.43195e-53	10.5265	0.116211	90.5809	2.55285e-132	7.51001e-77	18.4528	0.0877992	210.17	4.52497e-75	2.20481e-99
TraesCS7B01G192300	hypothetical protein F775_28380	gi|475567672|gb|EMT15327.1|hypothetical protein F775_28380 [Aegilops tauschii]	AT3G57930.2	rho GTPase-activating gacO-like protein	-	-	15.9563	8.02582	1.98812	3.09379e-05	0.00304061	15.061	6.69394	2.24994	4.45168e-09	0.000100942	19.799	8.57312	2.30943	4.27618e-12	3.35034e-05
TraesCS7B01G193600	pyrophosphate--fructose 6-phosphate 1-phosphotransferase subunit alpha-like	gi|326527283|dbj|BAK04583.1|predicted protein [Hordeum vulgare subsp. vulgare]	tr|A0A1D6SEL5|A0A1D6SEL5_WHEAT	Pyrophosphate--fructose 6-phosphate 1-phosphotransferase subunit alpha	-	-	5.70434	2.28289	2.49874	1.02159e-08	2.52602e-05	12.3395	4.03457	3.05844	1.25232e-27	5.01721e-09	9.20817	3.10235	2.96812	7.11098e-25	2.05984e-08
TraesCS7B01G195400	fatty acid desaturase DES2	gi|475600541|gb|EMT24562.1|hypothetical protein F775_09029 [Aegilops tauschii]	tr|B1PHV2|B1PHV2_SORBI	Fatty acid desaturase	-	-	2.10912	6.78477	0.310861	1.15308e-26	1.63436e-09	2.1217	5.10421	0.415675	0.00164253	1.05283e-05	1.14949	5.31336	0.216339	8.67524e-11	2.23521e-15
TraesCS7B01G197600LC	-	No Blast Hit	tr|A0A061FKV7|A0A061FKV7_THECC	Malic enzyme	-	-	1.56677	0.0265417	59.0304	1.32647e-08	2.49298e-23	1.02889	0.0542744	18.9571	0.00010638	3.61092e-08	2.1161	0.0630596	33.5572	1.08862e-09	1.03787e-15
TraesCS7B01G224900	0	0	tr|B9RSK4|B9RSK4_RICCO	Cytochrome P450, putative	-	-	2.58686	0.0844191	30.6431	1.90327e-30	9.96841e-38	1.53681	0.422752	3.63526	9.37509e-07	4.06763e-07	1.43199	0.159748	8.96407	1.48546e-07	7.09474e-14
TraesCS7B01G227900	Metal transporter Nramp1	gi|475533114|gb|EMT08332.1|Metal transporter Nramp1 [Aegilops tauschii]	tr|B9S2W5|B9S2W5_RICCO	Metal transporter, putative	-	-	0.369762	5.71687	0.0646791	4.16291e-06	2.81971e-35	0.624293	9.48245	0.0658366	0.008725	5.33296e-37	0.0928618	30.8426	0.00301083	5.45954e-101	1.3531e-100
TraesCS7B01G229100	O-glucosyltransferase rumi-like	gi|326505488|dbj|BAJ95415.1|predicted protein [Hordeum vulgare subsp. vulgare] gi|326509389|dbj|BAJ91611.1| predicted protein [Hordeum vulgare subsp. vulgare]	tr|A0A0B2SCL3|A0A0B2SCL3_GLYSO	O-glucosyltransferase rumi like	-	-	0.493146	0.137657	3.58242	0.000522447	3.79682e-07	0.263384	1.30322	0.202102	3.23666e-08	2.09618e-12	0.461822	1.75867	0.262597	4.71957e-05	1.92363e-10
TraesCS7B01G231000	stromal cell-derived factor 2	gi|326502906|dbj|BAJ99081.1|predicted protein [Hordeum vulgare subsp. vulgare] gi|326526619|dbj|BAK00698.1| predicted protein [Hordeum vulgare subsp. vulgare]	tr|B9RNW9|B9RNW9_RICCO	Stromal cell-derived factor 2, putative	-	-	89.1189	37.5496	2.37337	1.40908e-05	4.99985e-05	94.3968	179.58	0.525655	0.000701412	0.000887332	75.8298	154.411	0.491092	0.00158457	0.000142862
TraesCS7B01G234000LC	-	No Blast Hit	AT3G56930.2	DHHC-type zinc finger family protein	-	-	2.36407	5.78886	0.408383	2.42539e-05	4.58322e-05	1.97609	6.58693	0.300002	0.000150362	7.54544e-07	2.12305	6.34637	0.33453	2.15359e-05	4.1888e-06
TraesCS7B01G234100LC	-	No Blast Hit	AT1G61100.2	disease resistance protein (TIR class)	-	-	1.67115	3.76153	0.444274	0.001171	0.00052493	1.0692	3.68454	0.290185	0.000868755	9.99567e-06	0.971981	3.16543	0.307061	0.00020239	3.65998e-05
TraesCS7B01G235400LC	E3 ubiquitin- ligase UPL5-like	gi|475626166|gb|EMT33223.1|E3 ubiquitin-protein ligase UPL5 [Aegilops tauschii]	tr|A0A1B1LUK2|A0A1B1LUK2_VITPS	E3 ubiquitin-protein ligase-like protein	-	-	6.60067	16.2523	0.406138	7.70965e-13	4.13669e-06	7.07613	24.4611	0.289281	2.17755e-23	6.05646e-11	4.62356	26.426	0.174963	8.86273e-08	1.78287e-20
TraesCS7B01G237000LC	phosphoglucose	gi|162460322|ref|NP_001105368.1|glucose-6-phosphate isomerase, cytosolic [Zea mays] gi|1346073|sp|P49105.1|G6PI_MAIZE RecName: Full=Glucose-6-phosphate isomerase, cytosolic; Short=GPI; AltName: Full=Phosphoglucose isomerase; Short=PGI; AltName: Full=Phosphohexose isomerase; Short=PHI gi|596023|gb|AAA82734.1| glucose-6 phosphate isomerase [Zea mays] gi|194707678|gb|ACF87923.1| unknown [Zea mays] gi|195627656|gb|ACG35658.1| glucose-6-phosphate isomerase, cytosolic B [Zea mays] gi|223973399|gb|ACN30887.1| unknown [Zea mays]	tr|A0A076FN11|A0A076FN11_TOBAC	Glucose-6-phosphate isomerase	-	-	10.9844	21.7867	0.504178	3.88903e-08	0.000783139	2.36365	6.5776	0.359349	0.00220793	3.68561e-05	3.39787	9.11724	0.372686	4.61691e-06	1.16779e-05
TraesCS7B01G237100	predicted protein	gi|326488627|dbj|BAJ97925.1|predicted protein [Hordeum vulgare subsp. vulgare] gi|326519174|dbj|BAJ96586.1| predicted protein [Hordeum vulgare subsp. vulgare]	sp|Q72XY4|GPMI_BACC1	2,3-bisphosphoglycerate-independent phosphoglycerate mutase	-	-	14.0044	4.91952	2.84671	1.11819e-13	8.26624e-07	14.4978	7.68569	1.88634	0.000830977	0.00222747	13.6424	7.05815	1.93285	6.80208e-08	0.00149161
TraesCS7B01G249800LC	PREDICTED: uncharacterized protein LOC100832377	gi|721603787|ref|XP_010227123.1|PREDICTED: uncharacterized protein LOC100832377 [Brachypodium distachyon] gi|944076534|gb|KQK11886.1| hypothetical protein BRADI_1g00330 [Brachypodium distachyon]	tr|G0X0C3|G0X0C3_9ASTR	Maturase K	-	-	0.288675	1.85838	0.155337	1.31687e-09	3.7014e-15	0.484427	2.85834	0.169478	1.52497e-10	4.44263e-13	0.252995	3.7688	0.0671288	1.31401e-14	8.85602e-26
TraesCS7B01G256300	probable phosphatase 2C 57	gi|357123977|ref|XP_003563683.1|PREDICTED: probable protein phosphatase 2C 57 [Brachypodium distachyon] gi|944082467|gb|KQK17819.1| hypothetical protein BRADI_1g36920 [Brachypodium distachyon]	tr|B4FDN2|B4FDN2_MAIZE	Protein phosphatase 2C	-	-	0.785414	1.96952	0.398786	4.54604e-08	1.25327e-05	1.08908	8.08363	0.134727	2.73246e-22	5.8573e-24	0.727885	8.25541	0.0881708	2.19745e-33	1.00815e-32
TraesCS7B01G256700	6-hydroxynicotinate 3-monooxygenase	gi|326495302|dbj|BAJ85747.1|predicted protein, partial [Hordeum vulgare subsp. vulgare]	tr|S8C830|S8C830_9LAMI	Zeaxanthin epoxidase, chloroplastic	-	-	3.8788	9.19545	0.421817	2.06648e-12	1.24044e-05	3.10791	8.51638	0.364934	1.7169e-08	2.9446e-07	3.40961	7.48871	0.4553	5.69183e-10	7.1308e-05
TraesCS7B01G272500	heat shock factor 3	gi|633020289|gb|AHZ44776.1|heat shock factor C2a [Triticum aestivum]	tr|A0A072UBW9|A0A072UBW9_MEDTR	Heat shock transcription factor	HSF	HSF	0.44199	1.00815	0.438419	0.00633934	0.00271822	1.65742	6.08626	0.272322	8.38428e-05	3.03458e-09	2.72786	5.98753	0.45559	0.000179882	0.000311722
TraesCS7B01G277000	heme oxygenase 1	gi|295882012|gb|ADG56719.1|heme oxygenase 1 [Triticum aestivum]	tr|D6QXI6|D6QXI6_WHEAT	Heme oxygenase 1	-	-	72.2479	160.133	0.451175	4.21624e-37	3.69021e-05	61.6429	115.8	0.532321	1.81591e-07	0.00109928	70.0006	139.59	0.501472	3.09947e-08	0.000207868
TraesCS7B01G280300	ABC transporter G family member 26 isoform X1	gi|475555144|gb|EMT12374.1|ABC transporter G family member 26 [Aegilops tauschii]	tr|A0A0K9NM22|A0A0K9NM22_ZOSMR	ABC transporter G family member	-	-	1.37321	2.38811	0.575018	0.00214126	0.00709258	1.21847	4.27872	0.284775	9.62853e-10	2.24934e-11	0.872258	3.21895	0.270976	7.88906e-11	2.98455e-12
TraesCS7B01G285900	S-domain receptor kinase	gi|475458018|gb|EMT01912.1|Putative serine/threonine-protein kinase receptor [Aegilops tauschii]	tr|R7WBZ0|R7WBZ0_AEGTA	Serine/threonine-protein kinase	-	-	0.301006	0.0230583	13.0541	1.68507e-08	3.51431e-13	0.62279	5.54074	0.112402	0.00663878	1.0804e-26	0.180003	4.97972	0.0361472	6.24459e-05	1.7232e-45
TraesCS7B01G293500LC	-	No Blast Hit	AT4G26070.5	MAP kinase/ ERK kinase 1	-	-	10.9365	1.77702	6.15439	2.7962e-17	5.64287e-16	9.86184	3.32201	2.96864	4.30341e-06	2.62339e-06	18.3429	3.12506	5.86961	1.80042e-42	1.88639e-16
TraesCS7B01G298100	cinnamoyl- reductase 1-like	gi|475511856|gb|EMT05435.1|Dihydroflavonol-4-reductase [Aegilops tauschii]	tr|E3NZI6|E3NZI6_GOSHI	Cinnamoyl-CoA reductase 4	-	-	0.902061	2.52545	0.357189	1.8017e-08	2.87806e-06	0.517079	2.61223	0.197946	7.9364e-06	2.99965e-10	0.467764	2.98164	0.156881	3.64464e-14	2.08307e-13
TraesCS7B01G312800	probable non-specific lipid-transfer 2	gi|721614278|ref|XP_010227440.1|PREDICTED: probable non-specific lipid-transfer protein 2 [Brachypodium distachyon] gi|944082113|gb|KQK17465.1| hypothetical protein BRADI_1g34600 [Brachypodium distachyon]	tr|G7KV68|G7KV68_MEDTR	Lipid transfer protein	-	-	0.0720736	16.8945	0.00426609	1.31724e-29	5.37256e-56	0	2.91791	0	5.27497e-05	3.00703e-12	0.0355872	4.27816	0.00831834	2.49722e-10	3.03475e-17
TraesCS7B01G316300	cell number regulator 13-like	gi|960487589|ref|XP_014758377.1|PREDICTED: cell number regulator 13-like [Brachypodium distachyon] gi|944051671|gb|KQJ87309.1| hypothetical protein BRADI_4g10290 [Brachypodium distachyon]	tr|A0A1E5VXG0|A0A1E5VXG0_9POAL	Protein MID1-COMPLEMENTING ACTIVITY 1	-	-	18.8047	6.08401	3.09084	2.23668e-06	7.71318e-08	16.1984	49.7621	0.325517	3.28893e-06	2.18413e-09	9.20473	35.0513	0.262607	2.09719e-06	6.84472e-13
TraesCS7B01G316400	cell number regulator 13-like	gi|960487589|ref|XP_014758377.1|PREDICTED: cell number regulator 13-like [Brachypodium distachyon] gi|944051671|gb|KQJ87309.1| hypothetical protein BRADI_4g10290 [Brachypodium distachyon]	tr|A0A1E5VXG0|A0A1E5VXG0_9POAL	Protein MID1-COMPLEMENTING ACTIVITY 1	-	-	53.9854	20.6557	2.61358	2.06189e-06	4.60301e-06	47.3926	149.355	0.317316	2.93393e-10	3.4706e-10	35.2669	107.218	0.328926	0.000215973	6.47357e-10
TraesCS7B01G328700	0	0	tr|A0A199URC8|A0A199URC8_ANACO	High-affinity nitrate transporter 2.2	-	-	0.547497	0	-	1.59414e-13	3.40495e-22	2.14324	0.0685426	31.2687	7.85802e-15	1.67868e-24	1.58035	0.0236755	66.7504	1.88457e-07	1.54037e-22
TraesCS7B01G329000	acetylajmalan esterase-like	gi|326497675|dbj|BAK05927.1|predicted protein [Hordeum vulgare subsp. vulgare]	tr|M8BQ90|M8BQ90_AEGTA	GDSL esterase/lipase	-	-	0.436519	1.00218	0.435569	0.000739883	0.00023199	14.8917	1.08962	13.6668	3.88451e-76	1.24051e-38	6.28606	1.38932	4.52455	1.47129e-23	2.70082e-14
TraesCS7B01G340500	probable BOI-related E3 ubiquitin- ligase 3	gi|474210607|gb|EMS58872.1|hypothetical protein TRIUR3_19027 [Triticum urartu]	tr|G7IH38|G7IH38_MEDTR	SBP (S-ribonuclease-binding protein) family protein, putative	-	-	16.595	7.98189	2.07908	4.48013e-08	0.00109443	23.7158	12.9219	1.83532	5.78718e-09	0.00278689	19.3865	11.1796	1.7341	1.85631e-08	0.00899645
TraesCS7B01G348700	armadillo beta-catenin repeat -like	gi|326517402|dbj|BAK00068.1|predicted protein [Hordeum vulgare subsp. vulgare]	tr|Q655G2|Q655G2_ORYSJ	Armadillo/beta-catenin repeat protein-like	-	-	0.101905	0	-	0.000149812	1.36513e-07	1.13736	0.00338423	336.077	1.98962e-21	7.94989e-26	0.510104	0.0106527	47.885	1.81262e-13	1.81938e-13
TraesCS7B01G351000	phosphosulfolactate synthase	gi|326503792|dbj|BAK02682.1|predicted protein [Hordeum vulgare subsp. vulgare] gi|326514410|dbj|BAJ96192.1| predicted protein [Hordeum vulgare subsp. vulgare]	tr|B6THJ5|B6THJ5_MAIZE	Phosphosulfolactate synthase-related protein	-	-	2.04923	4.1826	0.489942	0.00011752	0.000918503	3.63311	13.4019	0.27109	5.62613e-17	3.44916e-11	4.31945	12.1468	0.355604	5.4284e-09	1.14759e-07
TraesCS7B01G354800	Carbonic chloroplastic	gi|475541753|gb|EMT09837.1|Carbonic anhydrase, chloroplastic [Aegilops tauschii]	tr|A0A1D6C249|A0A1D6C249_WHEAT	Carbonic anhydrase	-	-	35.9546	14.8335	2.42389	1.14236e-17	3.5903e-05	46.1384	24.9998	1.84555	2.09098e-11	0.00217704	42.4772	22.4143	1.8951	7.85547e-17	0.00129607
TraesCS7B01G355800	serine arginine repetitive matrix 1 isoform X1	gi|721675953|ref|XP_010237588.1|PREDICTED: uncharacterized protein LOC100824942 isoform X1 [Brachypodium distachyon] gi|944052384|gb|KQJ88022.1| hypothetical protein BRADI_4g14970 [Brachypodium distachyon]	tr|A0A1J6IH29|A0A1J6IH29_NICAT	Protein longifolia 1	-	-	0	0.372738	0	2.27062e-28	1.921e-44	0.00411542	0.923211	0.00445773	6.31192e-29	2.64848e-49	0	1.60563	0	6.112e-43	3.41657e-65
TraesCS7B01G363100	Auxin response factor 17	gi|357123410|ref|XP_003563403.1|PREDICTED: auxin response factor 17 isoform X1 [Brachypodium distachyon] gi|944081760|gb|KQK17112.1| hypothetical protein BRADI_1g32547 [Brachypodium distachyon]	tr|M0XAA9|M0XAA9_HORVV	Auxin response factor	-	ARF17	19.4647	4.64167	4.19347	1.86619e-35	8.65321e-13	13.6341	5.56684	2.44917	4.22674e-11	1.69934e-06	24.7534	6.12362	4.04229	4.46488e-37	1.27259e-14
TraesCS7B01G364600	0	0	tr|W0C8Y8|W0C8Y8_9FABA	NAC domain-containing protein	NAC	NAC	1.16062	2.13108	0.544614	0.00604345	0.00970535	0.314322	1.73007	0.181681	8.43586e-06	1.2478e-08	0.826667	2.53858	0.325641	9.36666e-05	5.64177e-06
TraesCS7B01G364700	alpha-glucosidase	gi|326502730|dbj|BAJ98993.1|predicted protein [Hordeum vulgare subsp. vulgare]	tr|D1MDW7|D1MDW7_HORVV	Alpha-glucosidase	-	-	4.93889	1.4189	3.48078	3.65931e-12	1.11471e-09	3.19955	1.74602	1.83248	5.95023e-05	0.00293424	3.74515	1.60427	2.33449	1.58049e-06	9.87438e-06
TraesCS7B01G378300	receptor kinase At3g47110	gi|475595883|gb|EMT23194.1|Putative LRR receptor-like serine/threonine-protein kinase [Aegilops tauschii]	tr|B9SUC9|B9SUC9_RICCO	Receptor-kinase, putative	-	-	5.46178	0.928459	5.88263	0.00231425	7.26868e-18	6.59264	23.9551	0.275208	0.00150739	1.46086e-12	4.4832	20.7811	0.215734	0.000241386	1.21964e-17
TraesCS7B01G391800	Regulatory opaque-2	gi|475514426|gb|EMT05721.1|Regulatory protein opaque-2 [Aegilops tauschii]	tr|A0A0K9Q033|A0A0K9Q033_ZOSMR	Basic-leucine zipper (BZIP) transcription factor family	bZIP	bZIP	15.8672	4.2091	3.76974	2.64991e-36	5.77724e-11	12.3959	4.29765	2.88434	5.6802e-10	2.28955e-08	12.6883	5.01992	2.52759	1.86091e-18	1.14316e-06
TraesCS7B01G394000	B-box zinc finger 32-like	gi|326515744|dbj|BAK07118.1|predicted protein [Hordeum vulgare subsp. vulgare]	tr|R7VZE8|R7VZE8_AEGTA	Zinc finger protein CONSTANS-LIKE 1	-	-	0.527131	0.0993021	5.30836	0.00154439	1.97361e-05	2.63003	0.629762	4.17622	7.88008e-11	2.92571e-07	1.64088	0.657292	2.49642	6.33724e-05	0.00360038
TraesCS7B01G404000LC	-	No Blast Hit	sp|A1VFP6|PURT_DESVV	Formate-dependent phosphoribosylglycinamide formyltransferase	-	-	11.38	4.78493	2.3783	1.01671e-07	0.00013143	6.46996	3.23475	2.00014	0.000211394	0.00525369	9.22133	3.18918	2.89144	0.00192175	2.64408e-06
TraesCS7B01G414800	chaperone dnaJ chloroplastic-like	gi|326502682|dbj|BAJ98969.1|predicted protein [Hordeum vulgare subsp. vulgare]	tr|A0A0K9P8I3|A0A0K9P8I3_ZOSMR	Chaperone protein dnaJ	-	-	1.07112	0.189044	5.66599	1.25371e-07	2.41741e-09	2.7243	0.776956	3.50638	2.87288e-05	1.0356e-06	2.66584	0.683669	3.89932	1.65738e-07	2.31473e-07
TraesCS7B01G416300	0	0	AT3G24240.1	Leucine-rich repeat receptor-like protein kinase family protein	-	-	8.01462	2.59114	3.09309	0.000270215	1.65055e-07	5.73748	2.40555	2.3851	5.00726e-11	9.56946e-05	3.73978	1.67906	2.22731	5.93149e-06	0.00100395
TraesCS7B01G416800	hydroquinone glucosyltransferase-like	gi|326495554|dbj|BAJ85873.1|predicted protein [Hordeum vulgare subsp. vulgare] gi|326506246|dbj|BAJ86441.1| predicted protein [Hordeum vulgare subsp. vulgare]	tr|A0A1D6SDT1|A0A1D6SDT1_WHEAT	Glycosyltransferase	-	-	5.63839	1.1604	4.85902	6.0313e-23	7.76906e-14	1.60319	0.574373	2.7912	7.86945e-08	7.76067e-05	1.54843	0.374282	4.13708	6.7195e-10	6.48053e-08
TraesCS7B01G440100	Endo-1,3 1,4-beta-D-glucanase	gi|475525732|gb|EMT07197.1|Endo-1,3;1,4-beta-D-glucanase [Aegilops tauschii]	tr|M8ART4|M8ART4_AEGTA	Endo-1,31,4-beta-D-glucanase	-	-	57.3665	103.764	0.552853	3.95788e-14	0.00297344	47.8158	113.645	0.420748	5.70306e-39	3.22894e-06	37.3648	89.9793	0.41526	2.05336e-08	1.25847e-06
TraesCS7B01G455000	cytokinin dehydrogenase 11-like	gi|284178858|gb|ADB81979.1|cytokinin oxidase/dehydrogenase 3 [Triticum aestivum]	tr|A0A0E3XAJ9|A0A0E3XAJ9_SECCE	Cytokinin oxidase/dehydrogenase	-	-	25.5444	47.4729	0.538083	4.61543e-12	0.00186167	8.25977	72.0577	0.114627	4.43307e-71	1.8252e-31	12.0538	78.1892	0.154162	7.82823e-13	2.68412e-25
TraesCS7B01G478700	TRANSPARENT TESTA 12	gi|326503162|dbj|BAJ99206.1|predicted protein, partial [Hordeum vulgare subsp. vulgare]	tr|W5HKP8|W5HKP8_WHEAT	Protein DETOXIFICATION	-	-	1.18431	0.418602	2.82921	6.29065e-05	1.58623e-05	0.826102	0.36433	2.26745	8.32923e-05	0.00571839	0.972765	0.346554	2.80697	2.94467e-06	0.000204954
TraesCS7B01G479000	TRANSPARENT TESTA 12	gi|326503162|dbj|BAJ99206.1|predicted protein, partial [Hordeum vulgare subsp. vulgare]	tr|W5HKP8|W5HKP8_WHEAT	Protein DETOXIFICATION	-	-	8.82326	1.88398	4.68331	3.94684e-18	9.32768e-14	4.32969	1.97756	2.18941	4.07284e-08	0.000305418	2.94306	0.996452	2.95353	7.8523e-05	2.33394e-06
TraesCS7B01G479900	disease resistance RPP13 3 isoform X1	gi|944072528|gb|KQK08012.1|hypothetical protein BRADI_2g38982 [Brachypodium distachyon] gi|944072529|gb|KQK08013.1| hypothetical protein BRADI_2g38982 [Brachypodium distachyon]	tr|A0A0U2S1S8|A0A0U2S1S8_ORYSA	NBS-LRR-like resistance protein	-	-	0.813689	0.273423	2.97593	0.0024245	1.74721e-06	1.10989	3.05346	0.363485	0.000175656	2.66882e-07	1.16157	3.96303	0.293102	0.00308921	7.88524e-11
TraesCS7B01G534200LC	0	0	sp|Q475Q1|RSMA_CUPPJ	Ribosomal RNA small subunit methyltransferase A	-	-	2.18496	0.339051	6.44434	1.23374e-05	2.91724e-09	0.99418	0.131084	7.58429	0.00136899	0.00265964	1.00417	0.159757	6.28559	0.00427753	0.00254255
TraesCS7B01G550200LC	ras-related Rab-2-B	gi|414586804|tpg|DAA37375.1|TPA: hypothetical protein ZEAMMB73_822707 [Zea mays]	tr|W9R245|W9R245_9ROSA	Ras-related protein	-	-	1.47365	0.0759646	19.3991	4.68017e-06	5.10264e-12	3.85147	0.380196	10.1302	3.04245e-12	1.1443e-10	2.06386	0.186171	11.0858	8.20451e-08	3.71052e-07
TraesCS7B01G611800LC	-	No Blast Hit	AT3G46930.5	Protein kinase superfamily protein	-	-	10.5338	2.13042	4.94448	1.68459e-13	7.33109e-13	6.93537	2.94995	2.35101	2.27566e-06	0.00055014	15.7513	3.64389	4.32266	2.8291e-23	1.12292e-11
TraesCS7B01G651000LC	0	0	tr|A0A1J3JU48|A0A1J3JU48_NOCCA	Ubiquitin-like-specific protease ESD4	-	-	0.615712	1.38073	0.445931	0.00246491	7.48944e-05	0.0734196	1.32477	0.0554207	2.7022e-23	2.16827e-32	0.213738	1.02514	0.208497	6.98647e-05	3.64055e-13
TraesCS7B01G726300LC	0	0	tr|C5ID17|C5ID17_WHEAT	Lr21	-	-	123.607	305.387	0.404755	1.58886e-40	2.36355e-06	119.784	541.297	0.22129	1.56175e-47	6.39432e-17	70.5474	405.224	0.174095	3.28752e-35	1.49562e-22
TraesCS7B01G765700LC	Cytokinin dehydrogenase 11	gi|284178858|gb|ADB81979.1|cytokinin oxidase/dehydrogenase 3 [Triticum aestivum]	AT3G59410.5	protein kinase family protein	-	-	0.65645	1.91181	0.343366	0.000349088	6.43351e-05	0.0975059	4.68625	0.0208068	3.30535e-14	6.63222e-23	0.36725	4.72492	0.0777262	1.94726e-11	4.88216e-17
TraesCSU01G001100	Subtilisin-like protease	gi|475582089|gb|EMT19033.1|Subtilisin-like protease [Aegilops tauschii]	tr|R7WBB0|R7WBB0_AEGTA	Subtilisin-like protease	-	-	7.47285	1.23425	6.05456	9.36139e-32	8.02525e-19	3.17532	1.30975	2.42438	2.4541e-05	7.46867e-06	8.11653	0.930902	8.719	1.06831e-16	1.60046e-29
TraesCSU01G003500	0	0	AT5G49610.1	F-box family protein	-	-	0.759588	0.0862369	8.80816	7.01666e-07	7.86581e-13	1.81791	0.561937	3.23507	1.00357e-05	5.36001e-06	1.51626	0.490404	3.09185	2.19917e-07	2.47826e-05
TraesCSU01G005100	benzoxazinone:UDP-Glc glucosyltransferase	gi|295841387|dbj|BAJ07107.1|glucosyltransferase [Secale cereale]	tr|A0A164TMY6|A0A164TMY6_DAUCA	UDP-glycosyltransferase	-	-	28.3721	9.40243	3.01753	2.13464e-15	8.00532e-08	104.318	30.8683	3.37946	7.69125e-24	2.56418e-11	72.8538	35.6777	2.042	1.56758e-14	0.000171264
TraesCSU01G042100	unnamed protein product	gi|669027008|emb|CDM80168.1|unnamed protein product [Triticum aestivum] gi|669027021|emb|CDM80189.1| unnamed protein product [Triticum aestivum]	AT2G17050.2	disease resistance protein (TIR-NBS-LRR class)	-	-	0.0395781	0.417718	0.0947485	3.86003e-08	1.75855e-12	0	0.164981	0	0.00231041	4.74837e-05	0.0284365	0.287119	0.0990408	0.00154734	8.89957e-06
TraesCSU01G081700	0	0	tr|I1J295|I1J295_BRADI	Serine/threonine-protein kinase	-	-	13.2924	3.09923	4.28893	1.19618e-13	2.81693e-12	4.60558	1.87334	2.45849	2.40611e-06	0.000109679	7.05607	1.61278	4.3751	5.75545e-22	1.17666e-11
TraesCSU01G081800	0	0	tr|M0YRS5|M0YRS5_HORVV	Serine/threonine-protein kinase	-	-	19.2658	4.77385	4.03571	4.43239e-10	5.54524e-12	13.2714	5.88799	2.25398	5.25895e-09	3.68139e-05	18.9204	3.74952	5.04608	3.09328e-82	1.08727e-17
TraesCSU01G083400	disease resistance RGA3	gi|475593837|gb|EMT22507.1|Putative disease resistance protein RGA4 [Aegilops tauschii]	tr|C1KAE3|C1KAE3_HORVU	NBS-LRR disease resistance protein-like protein	-	-	0.37632	1.07234	0.350934	5.43806e-10	4.56497e-07	0.198513	3.12637	0.0634964	3.68346e-19	1.83798e-36	0.292022	2.67304	0.109247	3.96933e-07	4.01622e-26
TraesCSU01G093300	benzoxazinone:UDP-Glc glucosyltransferase	gi|295841348|dbj|BAJ07091.1|benzoxazinone:UDP-Glc glucosyltransferase [Triticum aestivum]	tr|A0A164TMY6|A0A164TMY6_DAUCA	UDP-glycosyltransferase	-	-	0.0717075	0.481543	0.148912	5.2773e-05	3.07829e-09	0.016646	0.378664	0.0439598	0.000648644	5.38999e-07	0.0228228	0.671237	0.0340011	1.54413e-08	1.75046e-11
TraesCSU01G100700	0	0	tr|W5H7M6|W5H7M6_WHEAT	Serine/threonine-protein kinase	-	-	0.183399	0.00508285	36.0819	0.00627423	4.67218e-08	0.360837	2.16468	0.166693	4.7739e-05	6.47008e-13	0.0668022	0.837412	0.0797723	3.92179e-06	1.48349e-11
TraesCSU01G102100LC	0	0	tr|A0A1D5X964|A0A1D5X964_WHEAT	3-ketoacyl-CoA synthase	-	-	1.67568	0.144563	11.5913	5.55284e-07	5.94845e-16	2.13562	0.390201	5.47314	7.73658e-07	8.46546e-08	2.36787	0.430638	5.49852	7.3938e-12	1.38862e-08
TraesCSU01G106300	cytokinin dehydrogenase 11-like	gi|284178858|gb|ADB81979.1|cytokinin oxidase/dehydrogenase 3 [Triticum aestivum]	tr|A0A0E3XAJ9|A0A0E3XAJ9_SECCE	Cytokinin oxidase/dehydrogenase	-	-	1.00005	2.24842	0.44478	1.09501e-05	0.000152084	0.950797	8.86578	0.107244	2.44861e-36	1.06597e-27	1.23317	8.34601	0.147756	5.71199e-08	4.50813e-22
TraesCSU01G134400LC	0	0	AT1G57790.1	F-box family protein	-	-	2.80966	9.83074	0.285804	2.25204e-06	1.18315e-06	1.2037	32.4622	0.0370801	5.7362e-13	1.94102e-27	2.49473	29.555	0.0844095	7.43867e-10	4.8817e-20
TraesCSU01G137300	0	0	tr|W5AX51|W5AX51_WHEAT	Peroxidase	-	-	0	1.00332	0	2.90555e-19	9.50102e-31	0	2.09184	0	1.35295e-14	3.1148e-30	0	1.8733	0	1.81263e-16	2.06724e-28
TraesCSU01G138800	0	0	AT1G10585.1	basic helix-loop-helix (bHLH) DNA-binding superfamily protein	bHLH	bHLH	1.12797	0.128209	8.79794	0.00197719	1.18516e-12	1.31799	0.32351	4.07403	0.00109612	2.40399e-05	0.904894	0.229493	3.94301	0.00117883	0.000727379
TraesCSU01G436600LC	ankyrin repeat family	gi|475595095|gb|EMT22910.1|hypothetical protein F775_01536 [Aegilops tauschii]	tr|Q6Z6P6|Q6Z6P6_ORYSJ	Ankyrin repeat protein family-like protein	-	-	35.2128	15.2505	2.30896	9.86146e-16	9.87895e-05	139.474	45.5005	3.06533	5.10159e-23	9.50446e-10	123.847	46.916	2.63977	6.34755e-36	1.3289e-07
TraesCSU01G606800LC	Chlorophyll a-b binding chloroplastic	gi|473958943|gb|EMS51039.1|Chlorophyll a-b binding protein 3C, chloroplastic [Triticum urartu]	tr|M0ZEV7|M0ZEV7_HORVV	Chlorophyll a-b binding protein, chloroplastic	-	-	895.417	144.064	6.21539	0.00186885	8.0725e-20	455.642	104.95	4.34151	0.00191544	6.10894e-16	748.602	127.8	5.8576	9.95546e-11	7.90633e-23

### Sheet: 7-PHYB-LD+PHYC-LD
Gene	Sequence desc.	Hit desc.	IWGSC annotation	IWGSC description	TF family	Gene of interest	WT_SD_mean_TPM	phyB_SD_mean_TPM	WT-phyB_SD_Fold_Change	WT-phyB_SD_DESeq_adjP	WT-phyB_SD_EdgeR_adjP	PHYB_WT_LD_Exp1_mean_TPM	phyB_LD_Exp1_mean_TPM	PHYB_WT-phyB_Exp1_Fold_Change	PHYB_WT-phyB_Exp1_DESeq2_Padj	PHYB_WT-phyB_Exp1_EdgeR_Padj	PHYB_WT_LD_Exp2_mean_TPM	phyB_LD_Exp2_mean_TPM	PHYB_WT-phyB_Exp2_Fold_Change	PHYB_WT-phyB_Exp2_DESeq2_Padj	PHYB_WT-phyB_Exp2_EdgeR_Padj	WT_SD_mean_TPM	phyC_SD_mean_TPM	WT-phyC_SD_Fold_Change	WT-phyC_SD_DESeq_adjP	WT-phyC_SD_EdgeR_adjP	PHYC_WT_LD_Exp1_mean_TPM	phyC_LD_Exp1_mean_TPM	PHYC_WT-phyC_Exp1_Fold_Change	PHYC_WT-phyC_Exp1_DESeq2_Padj	PHYC_WT-phyC_Exp1_EdgeR_Padj	PHYC_WT_LD_Exp2_mean_TPM	phyC_LD_Exp2_mean_TPM	PHYC_WT-phyC_Exp2_Fold_Change	PHYC_WT-phyC_Exp2_DESeq2_Padj	PHYC_WT-phyC_Exp2_EdgeR_Padj
TraesCS1A01G008600	0	0	tr|M9QX03|M9QX03_ORYSI	Terpene synthase	-	-	0.0120591	0	-	0.741735	0.484673	1.16689	0.214558	5.4386	1.21291e-06	8.22822e-09	0.679682	0.0836421	8.12608	5.4788e-05	2.59516e-08	0.0120591	0.0613923	0.196427	0.483214	0.10434	0.106309	0.800914	0.132734	0.00530357	5.88157e-09	0.230744	2.62957	0.0877499	8.18409e-06	3.77026e-21
TraesCS1B01G180200	Subtilisin-like protease	gi|326521868|dbj|BAK04062.1|predicted protein [Hordeum vulgare subsp. vulgare]	tr|M8BE43|M8BE43_AEGTA	Subtilisin-like protease	-	-	0.118903	0.0553697	2.14745	0.293108	0.0965355	0.463971	0.108434	4.27884	9.34992e-06	1.19026e-05	0.513985	0.0876669	5.86293	3.42853e-06	1.8075e-07	0.118903	0.0416682	2.85358	0.192697	0.0627134	0.36781	0.116977	3.14429	0.000321312	0.000806673	0.431223	0.0466972	9.23444	9.86907e-06	1.47179e-09
TraesCS1B01G199200	predicted protein	gi|326532628|dbj|BAJ89159.1|predicted protein [Hordeum vulgare subsp. vulgare]	tr|A0A1D1YV73|A0A1D1YV73_9ARAE	UDP-N-acetylglucosamine--peptide N-acetylglucosaminyltransferase subunit	-	-	3.07581	3.24972	0.946483	0.647349	0.819033	1.94185	6.01097	0.323051	0.000105794	2.31082e-08	1.85226	4.69698	0.394352	0.000198337	4.65035e-06	3.07581	2.76125	1.11392	0.933186	1	1.3901	4.07653	0.341002	2.59831e-05	8.49658e-06	0.879704	2.24116	0.392522	0.000887428	0.000335251
TraesCS1B01G217600	STRICTOSIDINE SYNTHASE-LIKE 5-like	gi|326532460|dbj|BAK05159.1|predicted protein [Hordeum vulgare subsp. vulgare]	tr|R7W666|R7W666_AEGTA	Adipocyte plasma membrane-associated protein	-	-	1.97446	1.13135	1.74523	0.316101	0.0426731	0.719664	3.15847	0.227852	4.51967e-06	4.73502e-10	0.428558	2.97662	0.143975	6.58777e-08	6.87506e-15	1.97446	1.80363	1.09472	0.94381	1	0.333475	4.40554	0.0756945	6.70041e-14	6.274e-23	0.38814	1.95736	0.198297	0.00130568	5.11061e-09
TraesCS1B01G234300	D-3-phosphoglycerate dehydrogenase chloroplastic-like	gi|326501108|dbj|BAJ98785.1|predicted protein [Hordeum vulgare subsp. vulgare] gi|326504920|dbj|BAK06751.1| predicted protein [Hordeum vulgare subsp. vulgare]	tr|A0A1D5SHA7|A0A1D5SHA7_WHEAT	D-3-phosphoglycerate dehydrogenase	-	-	0.514348	0.569214	0.903612	0.739365	0.727523	3.26474	0.779044	4.1907	0.000119098	9.94845e-13	3.9818	0.591821	6.72804	8.79182e-17	1.41408e-21	0.514348	0.528193	0.973789	0.935462	1	3.16788	0.763663	4.14828	1.2028e-07	1.61655e-11	4.22248	0.880804	4.7939	9.59722e-25	1.31507e-13
TraesCS1B01G255300	0	0	tr|G7K296|G7K296_MEDTR	Fantastic four-like protein	-	-	0.0597574	0.0157274	3.79956	0.612195	0.206786	1.78864	0.0439406	40.7057	2.92801e-11	1.92649e-20	1.30351	0.0466441	27.9458	4.36071e-13	4.00385e-16	0.0597574	0.0280218	2.13253	0.78044	0.714789	1.59793	0.422093	3.78572	0.00368952	2.03252e-06	1.54026	0.244764	6.29283	3.35836e-06	8.97241e-10
TraesCS1B01G346700	probable magnesium transporter NIPA6 isoform X1	gi|960463840|ref|XP_014753657.1|PREDICTED: probable magnesium transporter NIPA6 isoform X1 [Brachypodium distachyon] gi|944069941|gb|KQK05425.1| hypothetical protein BRADI_2g20020 [Brachypodium distachyon]	AT4G13800.8	magnesium transporter NIPA (DUF803)	-	-	1.21772	0.48017	2.53602	0.0280179	8.27625e-05	2.10379	1.04515	2.0129	0.00652419	0.00160409	2.6834	1.00953	2.65806	2.19826e-07	2.29086e-06	1.21772	1.05472	1.15455	0.993541	0.981861	3.32528	0.996457	3.33711	9.96952e-17	2.15919e-08	5.22166	2.66063	1.96257	1.60651e-05	0.00803091
TraesCS1B01G384800LC	0	0	sp|P67270|GCH1L_SALTY	GTP cyclohydrolase 1 type 2 homolog	-	-	0	0	-	-	-	0.448194	0	-	0.000434374	1.16518e-07	0.762757	0	-	4.42933e-10	8.52283e-12	0	0	-	-	-	0.682965	0.0115855	58.9497	2.69061e-09	2.07793e-10	1.23442	0	-	5.52728e-12	3.48797e-20
TraesCS1B01G388700LC	0	0	tr|A0A140A0F5|A0A140A0F5_9ARAE	Maturase K	-	-	7.90249	6.40112	1.23455	0.690841	0.591314	10.0168	3.22959	3.10157	5.39206e-08	5.48187e-08	10.4391	4.22024	2.47357	2.88726e-05	1.05299e-05	7.90249	8.78793	0.899245	0.716295	0.912308	11.362	3.84804	2.95268	6.91962e-06	5.26252e-07	15.4407	4.6921	3.29078	6.41959e-11	6.21262e-08
TraesCS1B01G422900LC	0	0	sp|Q9CLA8|NQRD_PASMU	Na(+)-translocating NADH-quinone reductase subunit D	-	-	0	0	-	-	-	0.625027	0	-	0.0015568	5.11453e-07	1.04697	0	-	4.19862e-07	2.2211e-11	0	0	-	-	-	0.684266	0	-	7.85202e-05	1.06252e-08	0.703962	0	-	0.00291376	1.23278e-08
TraesCS1B01G430400LC	Retrotransposon gag	gi|474022971|gb|EMS52954.1|hypothetical protein TRIUR3_31004 [Triticum urartu]	sp|P27958|POLG_HCVH	Genome polyprotein	-	-	0.0287894	0.0828954	0.347298	0.302431	0.179116	3.3868	0.315153	10.7465	8.97965e-09	2.20485e-19	5.38831	0.344399	15.6455	1.11926e-23	2.11566e-28	0.0287894	0.01826	1.57663	0.918181	0.991054	4.78075	0.210137	22.7507	2.65626e-29	6.88069e-30	5.17416	0.388683	13.312	9.59197e-33	6.48166e-25
TraesCS1B01G430600LC	RNA-binding ARP1	gi|475592405|gb|EMT22056.1|hypothetical protein F775_15534 [Aegilops tauschii]	tr|A0A061G9K2|A0A061G9K2_THECC	RNA-binding family protein, putative	-	-	0.0584162	0.0301097	1.94011	0.340079	0.199833	0.313005	0.0350845	8.92147	0.000459532	2.50323e-10	0.574731	0.0492851	11.6614	7.48993e-14	3.26203e-17	0.0584162	0.0573818	1.01803	0.96747	1	0.34897	0.0168492	20.7114	3.267e-15	1.0795e-15	0.433794	0.0190461	22.776	3.88408e-15	7.1024e-19
TraesCS1B01G437900LC	anaphase-promoting complex subunit 1 isoform X2	gi|960468802|ref|XP_014754685.1|PREDICTED: anaphase-promoting complex subunit 1 isoform X2 [Brachypodium distachyon]	tr|Q654Z6|Q654Z6_ORYSJ	Receptor protein kinase-like	-	-	0.122352	0	-	0.48595	0.12328	1.56814	0.116	13.5184	0.00330948	6.98408e-06	1.63896	0.229112	7.15351	0.000102896	6.69487e-05	0.122352	0.0724465	1.68887	0.94075	1	2.26994	0.03915	57.9806	8.73062e-10	4.8745e-11	2.55558	0.0445679	57.3413	1.00506e-05	2.48809e-13
TraesCS1B01G447400LC	retrotransposon unclassified	gi|475592946|gb|EMT22239.1|hypothetical protein F775_52309 [Aegilops tauschii]	AT2G02520.1	RNA-directed DNA polymerase (reverse transcriptase)-related family protein	-	-	0	0	-	-	-	1.13253	0	-	4.33044e-07	1.61986e-09	1.74257	0	-	4.9527e-11	1.13622e-12	0	0	-	-	-	1.63181	0	-	2.41659e-08	2.54263e-13	1.36944	0	-	0.000144238	1.66267e-12
TraesCS1B01G466400LC	0	0	tr|K3XRC4|K3XRC4_SETIT	Pectate lyase	-	-	0.0193722	0	-	-	-	2.95631	0.0638991	46.2653	2.18205e-05	9.90307e-12	4.55244	0	-	2.58053e-14	9.05911e-19	0.0193722	0.0192791	1.00483	-	-	4.25985	0.0387267	109.998	4.89376e-16	3.80322e-18	4.53106	0.0641257	70.659	8.30602e-12	5.92309e-19
TraesCS1B01G466500LC	FAR1-RELATED SEQUENCE 5	gi|475447060|gb|EMT01583.1|hypothetical protein F775_24720 [Aegilops tauschii]	tr|N1R2U9|N1R2U9_AEGTA	Protein FAR1-RELATED SEQUENCE 5	-	-	1.01778	1.08699	0.936334	0.661014	0.818051	3.17062	1.49528	2.12042	5.61975e-05	0.00135577	3.95061	1.33192	2.96611	3.5974e-11	7.52811e-07	1.01778	0.773196	1.31633	0.742356	0.826687	3.82121	0.924585	4.1329	7.10814e-20	1.18872e-09	3.51482	1.0173	3.45505	4.39122e-12	3.2458e-07
TraesCS1B01G466600LC	-	No Blast Hit	AT5G63160.1	BTB and TAZ domain protein 1	-	-	0.0349786	0.114523	0.305428	0.49132	0.414637	12.6632	0.639309	19.8077	7.2507e-09	1.70554e-27	13.2707	0.647859	20.484	1.19865e-31	5.06059e-29	0.0349786	0.0565129	0.618949	0.902605	1	13.0824	0.433538	30.1759	1.06875e-32	1.22157e-31	14.9193	0.370161	40.3048	3.41434e-25	8.51566e-36
TraesCS2B01G478400	probable phosphatase 2C 25	gi|357165477|ref|XP_003580396.1|PREDICTED: probable protein phosphatase 2C 43 isoform X1 [Brachypodium distachyon] gi|721693931|ref|XP_010240309.1| PREDICTED: probable protein phosphatase 2C 43 isoform X1 [Brachypodium distachyon] gi|944048573|gb|KQJ84214.1| hypothetical protein BRADI_5g19410 [Brachypodium distachyon] gi|944048574|gb|KQJ84215.1| hypothetical protein BRADI_5g19410 [Brachypodium distachyon]	tr|B9SXJ0|B9SXJ0_RICCO	Protein phosphatase 2c, putative	-	-	0.0640218	0.176145	0.36346	0.0702379	0.00326128	0.361554	3.99426	0.0905184	4.89682e-26	6.17417e-28	0.162557	4.43179	0.0366796	3.12567e-57	1.22889e-42	0.0640218	0.138909	0.460891	0.425918	0.173309	0.102265	0.771717	0.132516	0.00237585	7.95474e-11	0.138807	1.55857	0.0890602	1.1488e-11	3.01713e-19
TraesCS2B01G499100	0	0	tr|B9SZK5|B9SZK5_RICCO	Receptor-kinase, putative	-	-	5.23468	6.4657	0.809607	0.35622	0.363762	11.5718	33.2841	0.347667	2.51962e-06	8.03897e-09	6.96051	19.8685	0.350329	0.000121298	5.85433e-09	5.23468	6.42553	0.814668	0.737538	0.730789	3.89867	13.4478	0.289912	0.00014511	5.75915e-09	1.6971	4.76368	0.356258	0.00033748	1.72475e-06
TraesCS2B01G584100	0	0	tr|A7VM22|A7VM22_MARPO	Receptor-like kinase	-	-	2.67876	2.22128	1.20595	0.852991	0.650171	1.99397	14.6268	0.136323	9.13758e-17	6.26665e-26	1.16912	10.4112	0.112295	3.59615e-11	7.80896e-30	2.67876	2.53033	1.05866	0.969334	1	2.16263	8.99622	0.240393	0.000451134	2.98741e-11	0.602951	2.81446	0.214233	0.00114293	9.82081e-12
TraesCS3A01G107200	zinc finger CCCH domain-containing 2-like	gi|833819137|gb|AKM28849.1|TZF1 [Triticum aestivum] gi|833819146|gb|AKM28850.1| TZF1-A [Triticum turgidum subsp. durum] gi|833819154|gb|AKM28852.1| TZF1 [Triticum aestivum] gi|833819157|gb|AKM28853.1| TZF1-A [Triticum turgidum subsp. durum]	tr|R4QQJ8|R4QQJ8_CUCME	Zinc finger CCCH domain-containing protein	-	-	12.8071	16.8339	0.760794	0.299777	0.224765	0.44697	7.87117	0.0567857	8.12181e-35	2.92622e-35	1.43321	10.9563	0.130811	2.28349e-12	6.41851e-24	12.8071	23.4974	0.545043	0.251466	0.0489586	0.561898	5.35165	0.104995	7.7615e-11	1.12648e-20	1.12586	4.49842	0.250279	0.000399032	2.49661e-09
TraesCS3A01G116300	gigantea	gi|50593496|gb|AAT79487.1|gigantea 3 [Triticum aestivum]	tr|Q56S01|Q56S01_HORVV	Gigantea-like protein	-	GIGANTEA-A	23.4121	28.4471	0.823005	0.0071144	0.399075	2.41603	1.18995	2.03037	2.68162e-09	0.00050608	3.55748	1.33234	2.6701	1.93481e-14	3.61311e-07	23.4121	16.3452	1.43235	3.28142e-05	0.530209	2.6697	1.50432	1.77469	1.57022e-06	0.00955399	3.76951	0.811348	4.64598	1.59811e-16	1.53578e-13
TraesCS3A01G227000	aspartic ase oryzasin-1-like	gi|669029298|emb|CDM83463.1|unnamed protein product [Triticum aestivum]	tr|A0A059Q1S1|A0A059Q1S1_9POAL	Aspartic proteinase	-	-	0.156878	0.0240715	6.51715	0.0206199	9.92927e-05	1.00233	4.41129	0.227219	4.38265e-08	1.22947e-12	0.282117	2.82408	0.099897	1.25158e-17	1.44516e-21	0.156878	0.104807	1.49683	0.857384	0.781821	1.24904	4.51946	0.276369	3.75859e-05	2.32282e-08	0.888623	3.13754	0.283223	2.80415e-06	5.20855e-08
TraesCS3A01G375100	hypothetical protein TRIUR3_16923	gi|474236593|gb|EMS59586.1|hypothetical protein TRIUR3_16923 [Triticum urartu]	tr|A0A1D1XX21|A0A1D1XX21_9ARAE	Alpha-amylase	-	-	38.76	62.9724	0.615508	0.00101839	0.0190342	119.368	51.5004	2.3178	9.8305e-07	7.57406e-06	87.8918	50.8892	1.72712	4.77611e-05	0.00610276	38.76	37.1421	1.04356	0.917578	1	189.205	87.9161	2.15211	2.48961e-09	0.000191234	151.828	78.1931	1.94171	0.000374292	0.00653802
TraesCS3A01G376700	glutathione transferase	gi|669030541|emb|CDM85101.1|unnamed protein product [Triticum aestivum]	tr|B6TQI2|B6TQI2_MAIZE	Glutathione S-transferase	-	-	3.23761	2.2176	1.45996	0.834031	0.23142	6.59571	0.497816	13.2493	2.1659e-13	3.10557e-23	8.89788	0.979585	9.08331	3.16835e-07	8.52494e-22	3.23761	0.856435	3.78033	0.0484171	1.36249e-05	3.37108	0.380344	8.86323	1.67721e-09	1.10854e-13	7.5233	1.8914	3.97763	7.10988e-08	5.68094e-09
TraesCS3B01G101300	0	0	tr|C5H3I7|C5H3I7_ORYSJ	Sesquiterpene synthase	-	-	1.47932	1.72239	0.85888	0.657296	0.55578	24.8769	12.6032	1.97386	6.3453e-05	0.000509877	9.8726	5.55445	1.77742	0.000629802	0.00531347	1.47932	6.8031	0.217448	0.0233145	1.52978e-09	6.84237	24.1208	0.28367	7.53139e-05	3.43369e-09	5.61008	21.6081	0.259629	6.77853e-10	2.84011e-11
TraesCS3B01G135400	gigantea	gi|669028096|emb|CDM81775.1|unnamed protein product [Triticum aestivum]	tr|Q56S01|Q56S01_HORVV	Gigantea-like protein	-	GIGANTEA-B	16.5607	19.1288	0.865746	0.0295869	0.53279	2.44533	1.01682	2.40487	7.92696e-14	5.38595e-06	3.18115	1.14358	2.78174	3.79396e-29	5.96412e-08	16.5607	11.093	1.49289	5.77673e-08	0.43755	2.45337	1.23113	1.99278	3.49986e-12	0.00120986	3.64183	0.608972	5.9803	2.71503e-19	1.7948e-18
TraesCS3B01G495400	0	0	tr|M7ZYP0|M7ZYP0_TRIUA	Aspartic proteinase nepenthesin-1	-	-	0	0	-	-	-	2.20434	1.07749	2.04581	1.72914e-05	0.00296994	1.65077	0.792183	2.08383	0.000351915	0.00344249	0	0	-	-	-	0	1.053	0	2.95128e-12	3.58633e-21	0.00920789	1.11452	0.00826179	1.30397e-11	7.93717e-22
TraesCS4B01G000400	hypothetical protein TRIUR3_02515	gi|474250527|gb|EMS60192.1|hypothetical protein TRIUR3_02515 [Triticum urartu]	tr|A0A1D5VXJ5|A0A1D5VXJ5_WHEAT	Carbonic anhydrase	-	-	10.7478	15.4173	0.697126	0.000670336	0.103838	8.39012	21.9989	0.381388	2.28962e-07	8.02265e-07	7.34723	20.9523	0.350665	1.59802e-16	4.27264e-08	10.7478	13.269	0.809991	0.439795	0.724238	4.75001	13.6269	0.348577	3.21704e-07	6.1431e-06	4.34388	10.2081	0.425533	0.00313034	0.000374211
TraesCS4B01G603200LC	0	0	AT5G47690.4	binding protein	-	-	0	0	-	-	-	1.00934	0.0232347	43.4412	0.00556626	0.000366897	1.69278	0.0336788	50.2626	7.20439e-06	1.76603e-07	0	0	-	-	-	2.01295	0.0419055	48.0354	1.09348e-06	6.028e-09	2.05575	0	-	0.000192415	4.35884e-11
TraesCS5A01G034400	unnamed protein product	gi|669031795|emb|CDM86953.1|unnamed protein product [Triticum aestivum] gi|669031804|emb|CDM86968.1| unnamed protein product [Triticum aestivum]	sp|P02783|SVS4_RAT	Seminal vesicle secretory protein 4	-	-	3.11674	1.78322	1.74782	0.214485	0.0264796	3.81484	1.63002	2.34036	5.38898e-05	0.000113523	6.56385	1.95694	3.35414	0.000176275	3.45436e-09	3.11674	3.57305	0.87229	0.881751	0.891919	2.64197	0.724926	3.64447	0.00074763	5.75932e-08	2.20858	0.323239	6.83264	7.25615e-12	1.64835e-13
TraesCS5A01G084100	GDSL esterase lipase At4g28780-like	gi|475517971|gb|EMT06149.1|GDSL esterase/lipase [Aegilops tauschii]	tr|M8AXL0|M8AXL0_AEGTA	GDSL esterase/lipase	-	-	18.3624	19.2585	0.95347	0.398248	0.827019	13.0415	26.675	0.488904	0.00182447	0.000217209	13.8541	24.5022	0.565421	0.00118072	0.00349597	18.3624	23.0222	0.797595	0.0826633	0.683927	6.98333	17.8456	0.391319	5.11156e-08	3.55851e-05	8.00414	16.7282	0.478483	2.10213e-10	0.00134766
TraesCS5A01G338600	agmatine coumaroyltransferase-2-like	gi|475597827|gb|EMT23728.1|hypothetical protein F775_42423 [Aegilops tauschii]	tr|A0A199W7H3|A0A199W7H3_ANACO	Agmatine coumaroyltransferase-2	-	-	0.187342	0.505575	0.370552	0.029334	0.000464515	0.491458	2.65845	0.184867	0.000821329	9.2731e-13	0.0682035	3.71933	0.0183376	1.79202e-29	1.49857e-39	0.187342	0.35247	0.531511	0.411298	0.21042	1.33374	5.37257	0.248251	0.000204086	1.39059e-09	3.28059	9.45356	0.347021	0.0052731	1.04923e-06
TraesCS5B01G448200	histone H1	gi|5230785|gb|AAD41007.1|AF107024_1histone H1 WH1B.1 [Triticum aestivum]	tr|O65794|O65794_WHEAT	Histone H1	-	-	51.6067	71.1694	0.725125	0.0459353	0.143152	3.16235	35.0772	0.090154	1.0422e-17	2.08867e-36	2.21301	32.2161	0.0686928	9.15447e-23	3.32879e-43	51.6067	61.288	0.842037	0.561049	0.79846	9.02745	31.4993	0.286592	0.000499609	3.62382e-09	2.49798	11.6717	0.214021	1.08247e-06	1.26943e-13
TraesCS5B01G529200	cysteine-rich receptor kinase 39	gi|944053784|gb|KQJ89422.1|hypothetical protein BRADI_4g25571, partial [Brachypodium distachyon]	AT1G65790.1	receptor kinase 1	-	-	5.39148	7.80944	0.690379	0.0132619	0.0874385	4.29043	10.6658	0.402259	0.000672167	3.10245e-06	3.13865	7.86636	0.398996	0.000394447	2.29823e-06	5.39148	5.19835	1.03715	0.96987	1	2.44267	6.50577	0.375462	0.000414536	3.34741e-05	3.30973	6.70573	0.493568	4.14444e-05	0.00368107
TraesCS6A01G067900	0	0	AT1G23340.2	carboxyl-terminal proteinase, putative (DUF239)	-	-	81.1636	47.2043	1.71941	0.00180296	0.0257836	21.3767	8.70386	2.45601	1.16767e-05	4.70526e-05	37.9454	13.8524	2.73927	5.10379e-11	6.13465e-07	81.1636	63.1081	1.28611	0.677167	0.796175	28.1989	5.83559	4.83223	1.38794e-09	1.64427e-12	43.96	16.2847	2.69947	0.000494044	1.46289e-05
TraesCS6B01G037300	0	0	tr|B6SXE5|B6SXE5_MAIZE	Flowering promoting factor-like 1	-	-	5.44249	8.44629	0.644365	0.00802531	0.0453526	0.371679	11.7416	0.0316549	9.20243e-37	1.03985e-42	0.0587584	3.82013	0.0153812	9.84317e-22	3.91938e-29	5.44249	12.1213	0.449003	0.0247842	0.00486437	0.148955	3.2961	0.0451915	5.28311e-13	3.09254e-21	0.80201	4.42212	0.181363	7.20401e-06	9.90244e-12
TraesCS6B01G315400	zinc finger CONSTANS-LIKE 9 isoform X1	gi|475490930|gb|EMT03529.1|Zinc finger protein CONSTANS-LIKE 10 [Aegilops tauschii]	tr|A0A023GS52|A0A023GS52_SOYBN	CONSTANS-like zinc finger protein	CO-like	CO-like	0.496964	0.445267	1.1161	0.951414	0.942356	1.4191	3.1193	0.454942	0.00777518	0.000637536	0.838967	2.22324	0.377363	0.000204711	5.44365e-05	0.496964	0.148186	3.35366	0.0313621	0.00371089	0.305305	2.16796	0.140826	0.000313474	2.02389e-12	0.712831	2.30303	0.309519	2.7143e-05	5.6754e-06
TraesCS7A01G054500	polyphenol chloroplastic-like	gi|46946546|gb|AAT06523.1|polyphenol oxidase, partial [Triticum aestivum]	tr|Q6PLR1|Q6PLR1_WHEAT	Polyphenol oxidase	-	-	0.0735391	0.0123263	5.96605	0.23253	0.00831958	84.4415	2.08142	40.5691	1.61576e-13	1.73915e-72	49.7736	1.83842	27.0741	4.35355e-29	1.31529e-60	0.0735391	0.0499316	1.4728	0.927797	0.943703	105.135	16.6426	6.31722	9.65824e-29	4.88379e-21	106.407	49.4327	2.15257	2.86047e-09	0.000724983
TraesCS7A01G111800LC	0	0	AT5G06570.2	alpha/beta-Hydrolases superfamily protein	-	-	0	0	-	-	-	45.8607	0.0747768	613.301	1.03967e-70	4.43638e-70	55.2401	0	-	4.28062e-67	7.27877e-79	0	0	-	-	-	29.9728	0	-	1.12731e-45	1.9897e-59	29.0863	0.163658	177.727	0.00137148	2.38719e-55
TraesCS7A01G224000	0	0	tr|Q70T29|Q70T29_BIXOR	Carboxyl methyltransferase	-	-	9.7654	8.67534	1.12565	0.888547	0.847333	64.1643	22.6449	2.8335	3.05611e-20	1.66108e-08	56.9835	25.8002	2.20865	1.68797e-23	2.94691e-05	9.7654	4.47194	2.18371	0.0658978	0.0153775	86.0273	42.0033	2.04811	1.47438e-11	0.000559119	93.997	41.9752	2.23935	3.41532e-14	0.000317658
TraesCS7A01G319900	hypothetical protein PRUPE_ppa021322mg, partial	gi|595975694|ref|XP_007217870.1|hypothetical protein PRUPE_ppa021322mg, partial [Prunus persica] gi|462414020|gb|EMJ19069.1| hypothetical protein PRUPE_ppa021322mg, partial [Prunus persica]	tr|A0A0B0N6H6|A0A0B0N6H6_GOSAR	Negative regulator of sporulation MDS3	-	-	16.6567	14.3295	1.16241	0.714799	0.766765	2.28997	0.357758	6.40088	1.09477e-05	7.04975e-05	4.29728	1.39427	3.0821	0.00409665	0.000514509	16.6567	10.6151	1.56915	0.0543801	0.369821	2.96393	0.53691	5.52036	0.000302366	1.60552e-05	4.70395	0.80851	5.81805	0.000521778	1.45211e-07
TraesCS7A01G404200	PREDICTED: uncharacterized protein LOC100829886	gi|721614703|ref|XP_003563628.2|PREDICTED: uncharacterized protein LOC100829886 [Brachypodium distachyon] gi|944082324|gb|KQK17676.1| hypothetical protein BRADI_1g36027 [Brachypodium distachyon]	tr|G7JCI1|G7JCI1_MEDTR	DUF1680 domain protein	-	-	0.652529	0.543996	1.19951	0.680938	0.700153	3.471	0.431508	8.04388	9.61978e-18	4.62163e-22	3.39558	0.489415	6.93804	2.59552e-08	9.38341e-20	0.652529	0.918214	0.710651	0.41888	0.469169	3.98671	2.08321	1.91374	0.00174187	0.00341013	4.69753	1.72618	2.72135	6.79623e-08	8.24729e-06
TraesCS7A01G693400LC	disease resistance RGA1	gi|475565823|gb|EMT14885.1|Putative disease resistance protein RGA1 [Aegilops tauschii]	AT1G65790.1	receptor kinase 1	-	-	3.24186	2.78348	1.16468	0.645112	0.746552	1.87242	5.22336	0.35847	1.69099e-05	6.08806e-08	2.80305	6.10038	0.459487	0.00192742	3.02076e-05	3.24186	2.83051	1.14533	0.789413	0.966441	0.0745145	2.28708	0.0325806	3.6618e-42	2.19135e-41	0.0964672	1.43711	0.0671258	5.16212e-22	6.11973e-28
TraesCS7B01G115200	Squamosa promoter-binding 1	gi|475551920|gb|EMT11716.1|Squamosa promoter-binding-like protein 1 [Aegilops tauschii]	tr|B9RZZ7|B9RZZ7_RICCO	Squamosa promoter-binding protein, putative	SBP	SPL14-like-B	1.10041	0.799657	1.3761	0.471958	0.337497	0.555723	2.52883	0.219755	3.5931e-07	9.04415e-13	0.499028	1.88676	0.26449	1.45983e-07	8.37753e-10	1.10041	1.64257	0.669931	0.313033	0.315422	0.769007	2.2923	0.335474	0.00823392	6.02463e-06	0.359773	2.11393	0.170192	4.88417e-05	2.8572e-14
TraesCS7B01G190700	anthranilate O-methyltransferase 2-like	gi|475543341|gb|EMT10135.1|Benzoate carboxyl methyltransferase [Aegilops tauschii]	tr|Q70T29|Q70T29_BIXOR	Carboxyl methyltransferase	-	-	6.63479	7.37116	0.900101	0.664873	0.672358	3.8705	1.10309	3.50879	5.77993e-08	3.98555e-08	12.8691	1.61012	7.99261	2.47175e-16	2.32595e-24	6.63479	7.65869	0.866309	0.778094	0.85293	2.85674	0.722428	3.95436	4.63258e-06	2.33399e-08	6.62913	1.72587	3.84104	7.82969e-06	2.06584e-09

### Sheet: 6-PHYB-LD+PHYC-SD
Gene	Sequence desc.	Hit desc.	IWGSC annotation	IWGSC description	TF family	Gene of interest	WT_SD_mean_TPM	phyB_SD_mean_TPM	WT-phyB_SD_Fold_Change	WT-phyB_SD_DESeq_adjP	WT-phyB_SD_EdgeR_adjP	PHYB_WT_LD_Exp1_mean_TPM	phyB_LD_Exp1_mean_TPM	PHYB_WT-phyB_Exp1_Fold_Change	PHYB_WT-phyB_Exp1_DESeq2_Padj	PHYB_WT-phyB_Exp1_EdgeR_Padj	PHYB_WT_LD_Exp2_mean_TPM	phyB_LD_Exp2_mean_TPM	PHYB_WT-phyB_Exp2_Fold_Change	PHYB_WT-phyB_Exp2_DESeq2_Padj	PHYB_WT-phyB_Exp2_EdgeR_Padj	WT_SD_mean_TPM	phyC_SD_mean_TPM	WT-phyC_SD_Fold_Change	WT-phyC_SD_DESeq_adjP	WT-phyC_SD_EdgeR_adjP	PHYC_WT_LD_Exp1_mean_TPM	phyC_LD_Exp1_mean_TPM	PHYC_WT-phyC_Exp1_Fold_Change	PHYC_WT-phyC_Exp1_DESeq2_Padj	PHYC_WT-phyC_Exp1_EdgeR_Padj	PHYC_WT_LD_Exp2_mean_TPM	phyC_LD_Exp2_mean_TPM	PHYC_WT-phyC_Exp2_Fold_Change	PHYC_WT-phyC_Exp2_DESeq2_Padj	PHYC_WT-phyC_Exp2_EdgeR_Padj
TraesCS1A01G152900	probable phosphoribosylformylglycinamidine chloroplastic mitochondrial	gi|473889575|gb|EMS48506.1|putative phosphoribosylformylglycinamidine synthase, chloroplastic/mitochondrial [Triticum urartu]	tr|B9HT78|B9HT78_POPTR	Phosphoribosylformylglycinamidine synthase family protein	-	-	1.3684	1.30675	1.04718	0.952678	1	1.62301	0.912842	1.77797	0.000476318	0.00963568	2.55296	1.00853	2.53137	4.39854e-06	4.3122e-06	1.3684	3.65811	0.374072	7.9823e-05	0.000195685	2.48422	1.83362	1.35482	1.54938e-05	0.220237	3.48185	2.48304	1.40226	0.00077218	0.411474
TraesCS1A01G166100	PR17c precursor	gi|1323750|gb|AAC49288.1|unknown [Triticum aestivum]	tr|B9GHT3|B9GHT3_POPTR	Plant basic secretory family protein	-	-	148.11	57.2575	2.58673	0.094759	5.16723e-06	130.389	363.78	0.358427	0.0015842	1.8835e-08	93.7141	312.651	0.29974	9.46642e-05	1.21313e-11	148.11	59.4433	2.49161	0.00927878	0.0019771	169.937	378.345	0.44916	0.160445	0.000485108	109.892	209.488	0.524574	0.0660883	0.00595143
TraesCS1A01G270900	postacrosomal sheath WW domain-binding -like	gi|475581806|gb|EMT18948.1|hypothetical protein F775_28211 [Aegilops tauschii]	AT5G17210.1	transmembrane protein, putative (DUF1218)	-	-	93.4841	13.4061	6.97327	0.0104421	4.11108e-22	72.2142	189.455	0.381167	0.0047215	1.54796e-07	61.1974	207.553	0.294852	0.0011789	6.8269e-12	93.4841	23.3439	4.00465	6.81987e-05	1.59171e-07	70.9497	102.35	0.693209	0.939353	0.220023	22.7738	48.9594	0.465157	0.549377	0.000608124
TraesCS1A01G339700LC	0	0	sp|A9MKP0|COAD_SALAR	Phosphopantetheine adenylyltransferase	-	-	0.850553	0.550183	1.54595	0.49251	0.301704	0	0.698833	0	4.34085e-05	7.17524e-08	0	0.819562	0	2.1873e-07	3.37844e-09	0.850553	0	-	8.09342e-09	4.61801e-15	0.157101	0	-	0.252888	0.0230713	0.212522	0	-	0.35145	0.0104694
TraesCS1A01G412500	phospholipase A1-II 7-like	gi|475513093|gb|EMT05578.1|hypothetical protein F775_13080 [Aegilops tauschii]	tr|G7IKB6|G7IKB6_MEDTR	Phospholipase A1	-	-	0.211322	0.339831	0.621845	0.556614	0.383759	4.07326	0.260774	15.6199	0.00634232	2.95146e-17	7.57954	0.264184	28.6904	7.71549e-26	8.40942e-29	0.211322	12.2175	0.0172967	6.82881e-69	3.25996e-37	1.89593	9.60083	0.197476	0.405465	8.87434e-12	0.151864	10.6937	0.0142012	7.45249e-35	3.57938e-41
TraesCS1A01G412600LC	hypothetical protein TRIUR3_28317	gi|473951380|gb|EMS50737.1|hypothetical protein TRIUR3_28317 [Triticum urartu]	AT1G11480.2	eukaryotic translation initiation factor-like protein	-	-	4.69615	8.06761	0.5821	0.000625221	0.0123481	3.42783	9.16866	0.373863	9.46364e-05	5.50601e-06	3.60984	8.84075	0.408318	9.98858e-05	2.73692e-05	4.69615	12.2287	0.384026	6.38718e-07	0.000444377	1.33705	3.11619	0.429066	0.655296	0.00765179	1.81857	4.6087	0.394595	0.037848	0.000571411
TraesCS1A01G412700LC	hypothetical protein TRIUR3_28317	gi|473951380|gb|EMS50737.1|hypothetical protein TRIUR3_28317 [Triticum urartu]	AT5G53210.2	basic helix-loop-helix (bHLH) DNA-binding superfamily protein	-	-	3.52411	5.29946	0.664995	0.0060512	0.0608892	1.8087	4.30943	0.419707	1.11324e-05	3.56378e-05	2.17275	4.64775	0.467484	0.00142996	0.000199727	3.52411	9.29877	0.378987	2.46922e-07	0.00026237	0.613678	1.92198	0.319294	0.313209	1.36915e-05	1.13234	2.55181	0.443738	0.00818987	0.00144215
TraesCS1A01G447900LC	-	No Blast Hit	sp|Q8R5G7|ARAP3_MOUSE	Arf-GAP with Rho-GAP domain, ANK repeat and PH domain-containing protein 3	-	-	0.399587	1.30914	0.30523	0.0112506	5.2208e-06	1.12496	0.0355169	31.674	2.51918e-10	1.07121e-09	0.688961	0.0908443	7.58398	0.00251787	4.88018e-05	0.399587	2.01816	0.197995	0.00036797	1.03228e-07	0.0563861	0.229173	0.246042	0.64185	0.218536	0.0773481	0.248612	0.31112	0.863747	0.293566
TraesCS1B01G173400	uncharacterized membrane At1g06890-like	gi|326515088|dbj|BAK03457.1|predicted protein [Hordeum vulgare subsp. vulgare]	tr|B9H7W1|B9H7W1_POPTR	Transporter-related family protein	-	-	8.75667	5.75687	1.52108	0.00649947	0.124387	0.387007	1.40867	0.274731	0.00321727	9.4936e-06	0.46274	1.75657	0.263434	0.00537307	6.83088e-07	8.75667	64.1898	0.136418	2.84186e-50	8.39403e-16	2.47007	2.28337	1.08176	0.309912	0.818136	5.36832	4.2784	1.25475	0.906167	0.746376
TraesCS1B01G388300	0	0	tr|A0A096UJV2|A0A096UJV2_WHEAT	Chlorophyll a-b binding protein, chloroplastic	-	-	3.08686	0.33693	9.16173	0.161586	8.08722e-19	0.300488	0.0319936	9.39212	0.00725441	0.00844548	0.642282	0.0443283	14.4892	0.000380717	3.88734e-06	3.08686	0.337302	9.15161	0.00202478	4.71118e-13	5.32171	0.313934	16.9517	0.000524224	1.1125e-24	0.232472	0.123763	1.87837	0.960742	0.788186
TraesCS1B01G436700	50S ribosomal L12- chloroplastic	gi|475461585|gb|EMT02061.1|50S ribosomal protein L12-1, chloroplastic [Aegilops tauschii]	tr|A0A072U545|A0A072U545_MEDTR	50S ribosomal protein L7/L12	-	-	3.98423	5.13385	0.776071	0.535213	0.305586	10.7224	1.62558	6.59606	0.00174378	6.00791e-17	8.46026	2.38276	3.55062	0.000751407	6.32589e-09	3.98423	12.4473	0.320089	0.00502669	1.64256e-05	8.35492	11.6756	0.715586	0.94979	0.319268	8.45158	17.3898	0.486008	0.0826428	0.0025436
TraesCS2A01G002600LC	Disease resistance RPM1	gi|475618008|gb|EMT30311.1|Disease resistance protein RPM1 [Aegilops tauschii]	sp|P54687|BCAT1_HUMAN	Branched-chain-amino-acid aminotransferase, cytosolic	-	-	3.47674	2.52087	1.37918	0.573869	0.429918	0	3.34052	0	4.49741e-09	6.89166e-14	0	4.14472	0	6.35692e-12	6.50254e-17	3.47674	0	-	1.48888e-15	3.70495e-21	0.80224	0	-	0.00902544	0.00019257	0.734235	0	-	0.152901	0.000827117
TraesCS2A01G005200	Hexokinase- chloroplastic	gi|326531884|dbj|BAK01318.1|predicted protein [Hordeum vulgare subsp. vulgare]	tr|A0A1D5TQF2|A0A1D5TQF2_WHEAT	Phosphotransferase	-	-	3.10968	2.53875	1.22488	0.536851	0.624324	0.7778	4.03347	0.192836	3.35509e-17	2.45109e-14	1.22141	4.59001	0.266101	1.21801e-16	1.11119e-10	3.10968	1.23081	2.52653	5.82524e-07	0.00308064	2.55045	1.46181	1.74472	0.00105755	0.0257263	4.28805	2.00405	2.13969	0.00118458	0.00322674
TraesCS2A01G007000	disease resistance RGA3	gi|474372346|gb|EMS63942.1|Putative disease resistance protein RGA3 [Triticum urartu]	AT5G38350.1	Disease resistance protein (NBS-LRR class) family	-	-	4.31359	3.73677	1.15436	0.697301	0.771198	1.03006	5.54134	0.185887	2.79045e-50	9.6234e-19	1.53421	6.44482	0.238053	2.43156e-18	1.00807e-14	4.31359	1.83992	2.34445	1.35583e-10	0.0055427	1.3297	0.826105	1.60961	0.0375981	0.0535361	2.23653	0.920754	2.42903	5.24054e-11	0.000155976
TraesCS2A01G023000	0	0	tr|R4WM32|R4WM32_9POAL	Cytochrome P450	-	-	0	0.0167235	0	0.543712	0.316555	0.0161476	0.300277	0.0537756	0.00865495	3.39916e-06	0.0619274	0.339284	0.182524	0.00547772	0.000281728	0	0.160098	0	0.000467469	9.4724e-08	0	0.0676686	0	0.337115	0.0587717	0	0.068406	0	0.534055	0.0728813
TraesCS2B01G064700	0	0	tr|M9QVP7|M9QVP7_ORYSI	Terpene synthase	-	-	1.83355	1.55432	1.17965	0.882366	0.780829	0.198028	74.7427	0.00264947	5.39809e-76	3.0829e-97	0.0380512	55.8028	0.000681886	5.5706e-53	1.33379e-97	1.83355	0	-	1.73926e-14	3.09156e-21	1.51851	0	-	0.00113489	2.54263e-13	0.58434	0	-	0.418586	5.51493e-06
TraesCS2B01G079900	DSBA-like thioredoxin domain containing	gi|326491935|dbj|BAJ98192.1|predicted protein [Hordeum vulgare subsp. vulgare] gi|326493720|dbj|BAJ85321.1| predicted protein [Hordeum vulgare subsp. vulgare] gi|326504198|dbj|BAJ90931.1| predicted protein [Hordeum vulgare subsp. vulgare] gi|326511459|dbj|BAJ87743.1| predicted protein [Hordeum vulgare subsp. vulgare] gi|326520669|dbj|BAJ92698.1| predicted protein [Hordeum vulgare subsp. vulgare]	tr|A0A072TFE0|A0A072TFE0_MEDTR	Thioredoxin protein	-	-	14.4266	5.71595	2.52392	0.0779717	2.00011e-05	20.3208	67.449	0.301277	0.00160454	6.69667e-11	15.224	50.8627	0.299315	0.000350208	3.82794e-11	14.4266	4.68191	3.08135	0.00580913	7.58464e-05	26.8597	42.6887	0.629199	0.810146	0.0959545	8.82083	20.3343	0.433792	0.11825	0.000215681
TraesCS2B01G104400LC	FBD-associated F-box At3g50710	gi|474329864|gb|EMS62554.1|hypothetical protein TRIUR3_03583 [Triticum urartu]	tr|A0A072TI09|A0A072TI09_MEDTR	F-box/RNI/FBD-like domain protein	-	-	0.169242	0.459811	0.36807	0.0987803	0.0247053	0.254302	1.42841	0.178032	0.00315413	3.01416e-05	0.22516	1.16896	0.192615	0.0038293	0.000149161	0.169242	0.814085	0.207893	0.00860259	0.000303023	0.250901	0.855825	0.293169	0.329627	0.0185547	0.201377	0.503092	0.400278	0.687134	0.337395
TraesCS2B01G140200LC	retrotransposon unclassified	gi|475599199|gb|EMT24172.1|Putative pentatricopeptide repeat-containing protein [Aegilops tauschii]	tr|A0A151R2B7|A0A151R2B7_CAJCA	Transposon Ty3-G Gag-Pol polyprotein	-	-	0.309217	0.145111	2.1309	0.476278	0.0428757	0.0333509	0.851808	0.0391531	5.44665e-05	5.33724e-14	0.0494609	0.492415	0.100446	0.00271807	3.71052e-07	0.309217	1.37502	0.224882	0.0067391	2.01685e-07	0.100257	0.589419	0.170095	0.0077106	4.39825e-06	0.154185	0.410172	0.375902	0.438854	0.039188
TraesCS2B01G240200LC	probable arginine N-methyltransferase 3	gi|414884611|tpg|DAA60625.1|TPA: hypothetical protein ZEAMMB73_148612 [Zea mays]	tr|A0A024FAX7|A0A024FAX7_9POAL	Cytochrome P450	-	-	0.282446	0.432602	0.652902	0.0999541	0.0916879	0.0434833	0.84892	0.0512219	1.42103e-10	7.67657e-23	0.00589032	0.456224	0.012911	1.63571e-13	1.70396e-19	0.282446	3.77957	0.0747297	2.84033e-19	4.60143e-23	0.0197945	0.198048	0.0999478	0.0147098	6.57712e-07	0.00449962	0.256002	0.0175765	3.38259e-06	5.11563e-13
TraesCS2B01G569200	metal ion binding	gi|475611106|gb|EMT27976.1|hypothetical protein F775_43817 [Aegilops tauschii]	tr|A0A072TW71|A0A072TW71_MEDTR	Heavy metal transport/detoxification superfamily protein	-	-	28.5705	7.73823	3.69213	0.0109712	3.57911e-10	14.4103	50.3713	0.286082	8.22335e-10	4.74546e-11	12.178	59.6276	0.204235	4.02712e-05	1.43055e-17	28.5705	8.92673	3.20056	0.000568049	3.10589e-05	18.2797	25.8337	0.70759	0.94979	0.28579	12.0542	15.9624	0.755163	0.924546	0.56393
TraesCS3A01G453000	hypothetical protein TRIUR3_04811	gi|474177330|gb|EMS57801.1|hypothetical protein TRIUR3_04811 [Triticum urartu]	tr|N1QV20|N1QV20_AEGTA	Ubiquitin carboxyl-terminal hydrolase 2	-	-	13.5573	16.154	0.839257	0.12947	0.455005	1.45141	19.1521	0.0757832	1.16601e-78	3.81449e-40	1.98166	20.65	0.095964	2.24067e-33	2.25172e-35	13.5573	4.10907	3.29937	0.000117804	1.42219e-05	0.514823	0.712903	0.722151	0.960388	0.438333	0.278714	0.444668	0.626791	0.812405	0.370954
TraesCS3A01G526600	LUX	gi|574460987|gb|AHG29010.1|LUX-A [Triticum aestivum]	tr|W9RUI2|W9RUI2_9ROSA	Two-component response regulator	G2-like	G2-like	2.62176	1.43598	1.82576	0.00441134	0.0240038	2.98308	1.51786	1.96531	2.24106e-05	0.00771695	9.00936	0.705015	12.779	3.87015e-26	8.31988e-28	2.62176	0.871491	3.00837	1.24656e-07	0.000448987	3.83815	2.57226	1.49213	0.0511843	0.145549	6.6501	0.846754	7.85364	3.26272e-14	6.81496e-18
TraesCS3A01G640000LC	0	0	sp|P57016|LAD1_MOUSE	Ladinin-1	-	-	0	0	-	NA	1	1.25263	0	-	7.17227e-07	3.12643e-07	0.88528	0	-	0.000158046	4.14685e-05	0	1.92448	0	1.79959e-10	1.03797e-16	0.591491	0.782707	0.755699	0.994184	0.818471	1.10353	1.92663	0.572779	0.698394	0.328655
TraesCS3A01G686700LC	0	0	tr|A0A0K9PHE8|A0A0K9PHE8_ZOSMR	MADS-box transcription factor	-	-	1.69138	0.799193	2.11636	0.208813	0.00769261	0.523379	4.69767	0.111412	3.17629e-09	6.40451e-17	0.468118	6.93418	0.0675088	2.83072e-26	1.63306e-26	1.69138	0.4438	3.81112	0.00191615	9.40867e-05	0.144148	0.609298	0.236581	0.268296	0.0080416	0.134034	0.192022	0.698013	0.982502	1
TraesCS3B01G194900	E3 ubiquitin- ligase UPL6 isoform X2	gi|670021067|emb|CDJ26344.1|unnamed protein product [Triticum aestivum]	tr|A0A072U2X8|A0A072U2X8_MEDTR	E3 ubiquitin-protein ligase	-	-	1.63388	1.99902	0.817341	0.306376	0.413829	1.11101	2.50994	0.442645	0.000479645	0.000188186	1.2551	2.78475	0.450704	0.00022231	0.000133274	1.63388	3.4907	0.468067	0.0029182	0.00870534	0.51253	1.03094	0.497146	0.380257	0.0240008	0.494953	1.0534	0.469862	0.137333	0.013881
TraesCS3B01G418800	F-box interaction domain containing	gi|669030607|emb|CDM85187.1|unnamed protein product [Triticum aestivum]	tr|A0A199VFI0|A0A199VFI0_ANACO	F-box protein	-	-	8.01054	8.8207	0.908152	0.493117	0.693632	3.33114	9.19813	0.362154	0.00708781	4.09538e-07	4.21294	9.85896	0.42732	0.000235843	1.59935e-05	8.01054	16.8609	0.475096	0.000707916	0.00907439	2.59988	7.69103	0.33804	0.00220141	3.14183e-06	7.77459	11.4103	0.681364	0.659545	0.2459
TraesCS3B01G448300	Fruit bromelain	gi|669030849|emb|CDM85539.1|unnamed protein product [Triticum aestivum]	tr|Q1EP12|Q1EP12_MUSAC	Cysteine protease, putative	-	-	9.57697	10.3249	0.927557	0.47466	0.748096	0.993345	11.601	0.0856256	5.81826e-37	1.68698e-32	1.25238	11.6913	0.10712	7.30856e-32	1.05346e-28	9.57697	4.09801	2.33698	0.00215704	0.00597898	4.80409	5.558	0.864356	0.852642	0.824686	6.71153	2.49058	2.69476	0.00220215	1.64798e-05
TraesCS3B01G501200	unnamed protein product	gi|669031254|emb|CDM86119.1|unnamed protein product [Triticum aestivum]	sp|Q63QQ7|ARAG_BURPS	Arabinose import ATP-binding protein AraG	-	-	0.024655	0.00368486	6.6909	0.349588	0.0503704	0.262892	0.0538607	4.88095	2.39646e-05	4.63161e-05	0.194942	0.0202705	9.61702	1.8958e-06	3.49335e-06	0.024655	0.268019	0.0919898	3.30234e-05	2.74109e-10	0.195261	0.363782	0.536753	0.802338	0.0989369	0.232228	0.50129	0.463261	0.331844	0.0190593
TraesCS3B01G766800LC	0	0	tr|A0A0B2R0V5|A0A0B2R0V5_GLYSO	LINE-1 reverse transcriptase like	-	-	10.0021	6.26763	1.59584	0.224392	0.0888659	7.89718	21.2019	0.372476	2.77057e-06	7.64391e-07	5.64838	15.1097	0.373825	2.99911e-05	1.34283e-06	10.0021	3.53451	2.82985	0.00240425	0.00057934	7.22312	8.85952	0.815294	0.934711	0.651285	5.39662	6.3377	0.851511	0.982502	0.91554
TraesCS4A01G228600	F-box kelch-repeat At2g44130-like	gi|326495284|dbj|BAJ85738.1|predicted protein [Hordeum vulgare subsp. vulgare]	tr|A0A1E5VAS5|A0A1E5VAS5_9POAL	F-box/kelch-repeat protein	-	-	0.603493	1.08164	0.557944	0.0271319	0.0190074	0.954697	2.68551	0.3555	0.000124607	5.74765e-06	1.866	3.71412	0.502405	0.00124512	0.0015954	0.603493	1.53175	0.39399	0.002152	0.00206	2.85487	3.67046	0.777797	0.973715	0.527753	1.55374	1.80036	0.863021	0.982502	0.951144
TraesCS4A01G342800	30S ribosomal S6 chloroplastic	gi|326531910|dbj|BAK01331.1|predicted protein [Hordeum vulgare subsp. vulgare]	tr|A0A087SH59|A0A087SH59_AUXPR	30S ribosomal protein S6	-	-	40.0171	59.6588	0.670765	0.0274965	0.0584039	83.0197	39.4493	2.10447	5.18076e-06	0.000107793	77.0092	42.004	1.83338	0.000733415	0.00182627	40.0171	89.543	0.446904	0.00344104	0.00344812	132.674	120.521	1.10084	0.0399075	0.709363	91.9913	108.848	0.845139	0.857936	0.824554
TraesCS4A01G488000	0	0	tr|A0A061FG24|A0A061FG24_THECC	Receptor protein kinase, putative	-	-	0.417843	0.168073	2.48608	0.068545	0.000755354	0.592528	1.57266	0.376769	0.00601788	9.51062e-06	0.621698	1.3759	0.451848	0.00994747	0.000343328	0.417843	0.116993	3.57152	0.00376183	0.000197666	0.297726	0.77794	0.382711	0.0335749	0.000747173	0.284879	0.491417	0.579709	0.549434	0.194982
TraesCS4B01G176500LC	-	No Blast Hit	AT3G09600.9	Homeodomain-like superfamily protein	-	-	48.6308	40.3007	1.2067	0.612585	0.648979	78.1912	21.3658	3.65964	9.5022e-07	2.6705e-12	100.735	35.1887	2.86272	7.21494e-07	1.21288e-08	48.6308	124.615	0.390248	1.44238e-05	0.000305411	151.084	106.832	1.41422	0.1117	0.13057	193.161	262.766	0.735105	0.713834	0.400735
TraesCS4B01G226100	probable 4-hydroxy-tetrahydrodipicolinate reductase chloroplastic	gi|474290770|gb|EMS61278.1|putative dihydrodipicolinate reductase 2, chloroplastic [Triticum urartu]	tr|A0A0K9NKV4|A0A0K9NKV4_ZOSMR	4-hydroxy-tetrahydrodipicolinate reductase	-	-	6.91955	9.29712	0.744269	0.0552974	0.198385	67.8257	5.46049	12.4212	2.6332e-69	3.90912e-39	48.2188	6.13498	7.85966	2.83454e-48	5.91996e-28	6.91955	37.008	0.186975	3.73305e-21	1.29427e-11	48.882	46.8341	1.04373	0.108075	0.87201	51.48	56.9358	0.904177	0.973863	0.978247
TraesCS4B01G602300LC	salt response	gi|156454134|gb|ABU63755.1|salt response protein [Triticum aestivum]	AT2G32500.2	Stress responsive alpha-beta barrel domain protein	-	-	0.0107006	0.00477672	2.24016	0.915226	1	0.318784	0.0113658	28.0476	0.00559784	1.36391e-05	0.508833	0.00965094	52.7237	6.88669e-05	4.96173e-09	0.0107006	0.189972	0.0563275	0.0075244	2.06632e-05	0.543961	0.165363	3.2895	0.00331082	0.00349802	0.439435	0.462015	0.951127	0.999339	1
TraesCS5A01G233200	probable potassium transporter 17	gi|473869887|gb|EMS47727.1|putative potassium transporter 17 [Triticum urartu]	tr|W5G091|W5G091_WHEAT	Potassium transporter	-	-	0.927876	0.167882	5.52695	0.0889084	3.7801e-12	0.786307	6.5237	0.120531	0.00261098	1.54976e-25	0.452531	4.04294	0.111931	2.82095e-05	1.44344e-24	0.927876	0.253828	3.65553	0.00750579	3.18777e-05	0.368772	0.745215	0.494853	0.554526	0.0377748	0.31651	0.752172	0.420795	0.652386	0.00913598
TraesCS5A01G291200	NAC domain-containing 18	gi|326519486|dbj|BAK00116.1|predicted protein [Hordeum vulgare subsp. vulgare]	tr|A0A0A0KTV6|A0A0A0KTV6_CUCSA	NAC domain-containing protein	NAC	NAC	13.9545	9.00581	1.5495	0.114617	0.0991598	8.04631	32.6551	0.246403	1.4901e-15	1.41294e-13	10.0923	30.1741	0.334467	0.00369449	3.80739e-09	13.9545	34.5949	0.403369	0.00116697	0.000753102	8.94032	19.3654	0.461664	0.00366015	0.00136577	9.59048	10.1068	0.948918	0.999339	1
TraesCS5A01G548000	BAG family molecular chaperone regulator 6 isoform X2	gi|474089050|gb|EMS54795.1|hypothetical protein TRIUR3_05584 [Triticum urartu]	tr|A0A1E5WBF9|A0A1E5WBF9_9POAL	BAG family molecular chaperone regulator 6	-	-	0.0708667	0.0274058	2.58583	0.0634046	0.000405926	0.188357	0.56651	0.332486	4.10043e-07	3.09008e-08	0.139407	0.730856	0.190745	1.53652e-05	1.07823e-17	0.0708667	0.0142631	4.96853	0.00413453	1.16221e-06	0.135227	0.369735	0.36574	0.212914	3.30738e-05	0.116066	0.267826	0.433365	0.0630199	0.000656269
TraesCS5A01G719200LC	retrotransposon unclassified	gi|1002289916|ref|XP_015649277.1|PREDICTED: uncharacterized protein LOC107281950 [Oryza sativa Japonica Group]	tr|A0A1J3JXY0|A0A1J3JXY0_NOCCA	Transposon Ty3-G Gag-Pol polyprotein	-	-	0.103163	0.0192477	5.35975	0.0878628	0.00765012	0.398565	0.0743741	5.35893	0.00470015	0.000275479	0.522744	0.169115	3.09106	0.00468119	0.00167177	0.103163	0.531957	0.193931	2.54268e-05	2.10282e-06	0.045021	0.465395	0.0967371	0.0449626	1.20376e-07	0.0342941	0.262214	0.130787	0.433249	0.00103043
TraesCS5B01G120800LC	probable pectate lyase 4	gi|326529747|dbj|BAK04820.1|predicted protein, partial [Hordeum vulgare subsp. vulgare]	tr|F2EBU8|F2EBU8_HORVV	Pectate lyase	-	-	0.477467	0.233997	2.04048	0.541561	0.0763026	0.881019	0.131667	6.69129	1.97526e-05	3.2928e-05	0.636447	0.16953	3.75419	0.00213754	0.00748009	0.477467	1.38997	0.34351	0.00177904	0.00096459	0.0869653	0.365303	0.238063	0.331576	0.021746	0.217128	0.209757	1.03514	0.991622	1
TraesCS5B01G169400LC	-	No Blast Hit	AT5G18500.6	Protein kinase superfamily protein	-	-	1.01406	0.539531	1.87952	0.496038	0.130549	1.57936	0.256197	6.16464	1.10309e-05	6.35486e-05	2.10563	0.476144	4.42225	9.38274e-07	8.80181e-05	1.01406	4.54764	0.222985	0.00348388	2.31926e-07	0.255239	0.793462	0.321678	0.514347	0.0627076	0.550227	1.4741	0.373264	0.506954	0.0322053
TraesCS5B01G285300	probable inactive purple acid phosphatase 27	gi|475609575|gb|EMT27422.1|Putative inactive purple acid phosphatase 27 [Aegilops tauschii]	tr|A0A1D5Z4E8|A0A1D5Z4E8_WHEAT	Purple acid phosphatase	-	-	5.38909	2.96217	1.81931	0.0427001	0.0119873	3.61955	13.7565	0.263115	6.48131e-17	7.35697e-13	3.90635	12.7507	0.306364	4.27736e-05	1.28294e-10	5.38909	2.18146	2.4704	0.000874649	0.00278435	2.88583	3.84824	0.749907	0.994776	0.409261	1.08437	1.89874	0.571097	0.548795	0.0576791
TraesCS5B01G290200	NAC domain-containing 18	gi|326519486|dbj|BAK00116.1|predicted protein [Hordeum vulgare subsp. vulgare]	tr|B2ZGQ8|B2ZGQ8_SOYBN	NAC domain protein	NAC	NAC	8.07021	6.33001	1.27491	0.589572	0.487987	3.41584	22.4242	0.152328	1.13716e-13	2.36293e-21	2.94491	23.8442	0.123507	7.16843e-17	3.23539e-26	8.07021	23.9858	0.336458	0.00412965	3.15628e-05	2.68248	9.60219	0.279361	0.00157884	6.02575e-08	3.78362	6.50911	0.581281	0.266025	0.0677029
TraesCS5B01G355800	0	0	tr|A0A0B2RJF9|A0A0B2RJF9_GLYSO	11S globulin seed storage protein 2	-	-	27.2215	44.3532	0.613743	8.74975e-07	0.0168966	10.2523	38.8145	0.264136	0.000154527	6.36953e-13	7.48122	43.6567	0.171365	0.00628733	1.15748e-21	27.2215	63.063	0.431655	1.14452e-08	0.00181677	14.5425	48.1626	0.301947	0.246838	1.64703e-08	45.8362	162.082	0.282797	1.21175e-05	2.72156e-10
TraesCS5B01G492900LC	0	0	AT5G08160.2	serine/threonine protein kinase 3	-	-	2.05871	3.77461	0.545408	0.110281	0.00799922	15.5879	3.32906	4.68239	3.84478e-25	2.76839e-13	10.3164	2.38203	4.33092	6.37581e-09	3.93529e-11	2.05871	8.67912	0.237202	0.000570535	8.35194e-08	8.42039	9.49245	0.887062	0.698251	0.905178	5.42911	10.2627	0.529014	0.0240875	0.0206217
TraesCS6B01G122400LC	0	0	sp|C5JIS5|RTC5_AJEDS	Restriction of telomere capping protein 5	-	-	3.88963	0.73308	5.30588	0.141365	1.4181e-11	13.3563	5.66191	2.35898	0.000619371	5.61994e-05	7.07597	1.76505	4.00894	1.94162e-06	8.56499e-09	3.88963	11.1741	0.348095	2.49636e-06	0.000100734	20.416	21.0817	0.968421	0.387248	1	18.9204	16.196	1.16822	0.869177	0.950088
TraesCS6B01G287900	YLS3 isoform X2	gi|326508488|dbj|BAJ95766.1|predicted protein, partial [Hordeum vulgare subsp. vulgare]	tr|Q6Z387|Q6Z387_ORYSJ	Lipid transfer protein-like	-	-	0.789936	0.801769	0.985242	0.873893	0.947976	0.0447568	0.707689	0.0632436	0.00540742	2.18004e-05	0.0774154	0.686682	0.112738	0.00209797	0.000580869	0.789936	2.35292	0.335726	0.00318851	0.000484624	0.0478348	0.0225204	2.12406	0.900518	1	0.0566528	0	-	0.982502	0.766704
TraesCS6B01G330600	myotubularin-related DDB_G0290005-like	gi|475610936|gb|EMT27913.1|hypothetical protein F775_01006 [Aegilops tauschii]	AT1G78110.1	nucleolar GTP-binding protein	-	-	0.847529	1.41143	0.600478	0.103654	0.0419407	0.0249326	1.13411	0.0219842	5.61895e-08	1.31355e-13	0.541955	3.6778	0.147358	9.86254e-11	4.4535e-15	0.847529	1.94154	0.436524	0.00142598	0.00895495	0.060642	0.280599	0.216116	0.370406	0.0530572	0.0509973	0.0269044	1.8955	0.982502	1
TraesCS6B01G415100	Wall-associated receptor kinase 5	gi|475592587|gb|EMT22123.1|Wall-associated receptor kinase 3 [Aegilops tauschii]	tr|B5RHV5|B5RHV5_MUSBA	Protein kinase family protein	-	-	1.84415	0.303714	6.07198	0.14827	7.72336e-16	0.755295	4.03305	0.187276	9.0016e-08	1.95191e-16	3.10703	12.557	0.247434	0.000561417	3.64845e-14	1.84415	0.407326	4.52745	8.95722e-05	8.93672e-08	1.67345	2.13673	0.783181	0.983115	0.554782	0.194411	0.578698	0.335945	0.399662	0.000865342
TraesCS7A01G067600	hypothetical protein TRIUR3_21699	gi|474399336|gb|EMS65975.1|hypothetical protein TRIUR3_21699 [Triticum urartu]	tr|W5HG00|W5HG00_WHEAT	rRNA N-glycosidase	-	-	0.11313	0.115093	0.982944	0.972399	1	1.22595	0.290766	4.21627	0.000105506	6.68108e-07	1.0151	0.222413	4.56403	0.00115483	9.48039e-07	0.11313	0.419058	0.269963	0.00610375	0.000508396	0.333135	0.194519	1.71261	0.426438	0.282648	0.13556	1.08956	0.124417	9.47734e-05	7.12596e-11
TraesCS7A01G089300	LRR receptor-like serine threonine- kinase	gi|475569333|gb|EMT15737.1|Putative LRR receptor-like serine/threonine-protein kinase [Aegilops tauschii]	tr|A0A061FG24|A0A061FG24_THECC	Receptor protein kinase, putative	-	-	0.0291685	0.0350438	0.832345	0.866146	0.848258	0.294303	0.0250543	11.7466	1.60372e-08	1.97708e-09	0.174443	0.0126488	13.7913	1.78427e-07	1.41807e-06	0.0291685	0.135728	0.214904	0.00235305	0.00013617	0.115599	0.177937	0.649666	0.915222	0.422899	0.0293765	0.0851899	0.344835	0.594512	0.154354
TraesCS7A01G110000	hypothetical protein TRIUR3_30813	gi|474069840|gb|EMS54303.1|hypothetical protein TRIUR3_30813 [Triticum urartu]	tr|A0A061FQZ7|A0A061FQZ7_THECC	Suppressor of gene silencing 3, putative	-	-	0.195713	0.283725	0.6898	0.15898	0.177144	1.23388	0.570524	2.16272	0.000124046	0.00051396	1.57896	0.506723	3.11602	0.000137041	4.8605e-08	0.195713	1.02644	0.190673	1.15911e-14	5.96033e-10	1.33703	1.04833	1.27539	0.0104821	0.356422	1.61745	1.65226	0.978929	0.999339	1
TraesCS7A01G115900LC	hypothetical protein TRIUR3_02900	gi|474111245|gb|EMS55619.1|hypothetical protein TRIUR3_02900 [Triticum urartu]	AT5G45480.1	transmembrane protein, putative (DUF594)	-	-	1.49818	0.879266	1.7039	0.14533	0.0582467	0.160216	0.731528	0.219016	0.00177041	1.24043e-05	0.127166	0.53133	0.239335	0.00405551	0.000194513	1.49818	0.465898	3.21569	0.000301946	0.000209281	0.174154	0.276867	0.629017	0.913339	0.48958	0.156659	0.262884	0.595923	0.951161	0.586608
TraesCS7A01G121500LC	0	0	sp|Q99NH0|ANR17_MOUSE	Ankyrin repeat domain-containing protein 17	-	-	0.0179725	0.0356039	0.50479	0.904258	1	12.0545	0.0409629	294.28	1.41495e-34	2.62283e-36	11.8652	0.102109	116.201	4.05211e-33	3.98541e-35	0.0179725	17.4168	0.0010319	6.59885e-54	6.60251e-48	5.31902	8.55834	0.621501	0.76926	0.14159	8.83488	13.5747	0.650832	0.285186	0.211763
TraesCS7A01G422400	macrophage migration inhibitory factor homolog	gi|474147608|gb|EMS56838.1|hypothetical protein TRIUR3_17439 [Triticum urartu]	tr|B6TUZ6|B6TUZ6_MAIZE	Macrophage migration inhibitory factor	-	-	5.20183	6.74518	0.771193	0.282654	0.309897	12.2751	3.79082	3.23812	4.50724e-07	1.95041e-07	9.79977	4.24254	2.30988	0.00174831	0.000294903	5.20183	11.5615	0.449925	0.00674217	0.00607681	16.9214	14.2083	1.19095	0.120222	0.521453	16.2468	17.4708	0.929942	0.982502	1
TraesCS7A01G718500LC	0	0	tr|M7ZXQ5|M7ZXQ5_TRIUA	Lectin	-	-	6.64802	0.909421	7.31017	0.0170872	1.81272e-17	3.76136	13.5512	0.277566	4.18059e-07	7.45712e-10	2.55417	11.1137	0.229823	0.00360711	3.08492e-12	6.64802	1.15127	5.77453	7.09621e-05	9.09818e-10	2.49939	8.68127	0.287906	0.00264762	4.69705e-07	0.808473	3.38422	0.238895	0.0610553	1.16441e-06
TraesCS7B01G064000	chaperone -like	gi|326513716|dbj|BAJ87877.1|predicted protein [Hordeum vulgare subsp. vulgare]	tr|M8BNT9|M8BNT9_AEGTA	Chaperone protein dnaJ	-	-	1.83803	2.88906	0.636204	0.063712	0.0669049	0.651433	3.3056	0.19707	2.17497e-05	3.1855e-09	0.371399	3.22997	0.114985	2.82698e-09	7.37464e-14	1.83803	5.76413	0.318874	0.00331751	3.80177e-05	1.28909	5.09701	0.252911	0.000767802	1.10543e-07	1.12846	3.08979	0.365222	0.0484415	0.000362393
TraesCS7B01G106100	N-alpha-acetyltransferase daf-31	gi|475487002|gb|EMT03272.1|N-terminal acetyltransferase complex ARD1 subunit-B-like protein [Aegilops tauschii]	tr|V5N955|V5N955_PHAVU	N-alpha-acetyltransferase	-	-	4.51348	6.7759	0.666108	0.00147812	0.068775	2.468	0.82288	2.99923	0.000225293	0.000113175	3.51395	0.5551	6.33031	1.64193e-12	1.0546e-11	4.51348	9.71436	0.46462	3.82734e-09	0.00788734	4.67597	1.4477	3.22993	5.60887e-05	1.98336e-06	4.74456	5.35127	0.886622	0.982502	0.97226
TraesCS7B01G162000	O-fucosyltransferase family isoform 1	gi|474297230|gb|EMS61507.1|hypothetical protein TRIUR3_19571 [Triticum urartu]	tr|Q8RY81|Q8RY81_ARATH	O-fucosyltransferase family protein	-	-	0.71204	0.658834	1.08076	0.979915	0.956527	0.370562	0.786627	0.471078	0.00155438	0.000748896	0.20307	0.902184	0.225087	1.90145e-05	2.48681e-12	0.71204	0.238447	2.98616	8.54491e-07	0.00023254	0.164381	0.650438	0.252723	0.000585511	4.28521e-08	0.167603	0.196032	0.854978	0.982502	0.970046
TraesCS7B01G164800	-	No Blast Hit	AT4G35300.9	tonoplast monosaccharide transporter2	-	-	48.6454	74.5083	0.652886	0.0190022	0.0434362	41.7296	75.1418	0.555344	0.000916249	0.00297714	17.967	64.4247	0.278883	5.83643e-05	2.65705e-12	48.6454	4.7955	10.144	0.000558066	9.36681e-19	8.92054	57.8278	0.15426	1.07696e-18	7.50722e-19	9.59849	16.3216	0.588086	0.186719	0.0623689
TraesCS7B01G172300LC	0	0	tr|A0A0K9NRB7|A0A0K9NRB7_ZOSMR	FAR1-related sequence 3	-	-	0	0	-	NA	1	0.372053	0.00595483	62.4792	7.12789e-05	1.93439e-10	0.81045	0.0321372	25.2185	5.55293e-14	5.10417e-16	0	1.32875	0	1.32956e-40	4.14792e-36	0.656656	0.230694	2.84644	0.153339	0.000511873	0.610832	0.622805	0.980776	0.990175	1
TraesCS7B01G172600	hypothetical protein TRIUR3_11020	gi|474377174|gb|EMS64288.1|hypothetical protein TRIUR3_11020 [Triticum urartu]	AT1G76210.1	DUF241 domain protein, putative (DUF241)	-	-	11.8103	15.0958	0.782356	0.282276	0.303555	5.021	13.1958	0.3805	4.71859e-08	1.82441e-06	3.37927	13.1626	0.256733	6.73903e-09	5.85133e-12	11.8103	3.08472	3.82865	1.93117e-05	9.80098e-07	1.21958	5.79537	0.210441	6.20681e-06	4.12168e-10	1.8791	2.1053	0.892556	0.982502	1
TraesCS7B01G173600	hypothetical protein F775_03751	gi|475623081|gb|EMT32093.1|hypothetical protein F775_03751 [Aegilops tauschii] gi|670018694|emb|CDJ26627.1| unnamed protein product [Triticum aestivum]	AT1G76210.1	DUF241 domain protein, putative (DUF241)	-	-	3.20654	4.40277	0.728299	0.105971	0.179501	6.74838	3.43319	1.96563	0.000207045	0.00213095	6.49174	2.65788	2.44245	0.000129104	3.04588e-05	3.20654	6.89178	0.46527	0.000347055	0.00847166	7.01045	4.73047	1.48198	0.0106735	0.112742	11.2459	10.2236	1.09999	0.801754	1
TraesCS7B01G218300	60S acidic ribosomal P0	gi|475478802|gb|EMT02739.1|60S acidic ribosomal protein P0 [Aegilops tauschii]	tr|R7W0A2|R7W0A2_AEGTA	60S acidic ribosomal protein P0	-	-	3.46855	3.9014	0.889052	0.464469	0.632862	1.71903	3.51711	0.488762	8.70397e-05	0.000701732	0.702647	3.29726	0.2131	0.00114769	6.96945e-14	3.46855	0.348694	9.94725	1.99901e-24	3.9678e-17	0.200232	1.94885	0.102744	2.19934e-13	1.8877e-18	0.266869	0.238143	1.12062	0.982502	1
TraesCS7B01G257500LC	hypothetical protein TRIUR3_20258	gi|474261171|gb|EMS60529.1|hypothetical protein TRIUR3_20258 [Triticum urartu]	sp|Q5REY4|RT16_PONAB	28S ribosomal protein S16, mitochondrial	-	-	8.97237	10.7043	0.838201	0.384012	0.484673	7.86633	15.4012	0.510761	0.000765069	0.00178133	6.7862	13.6002	0.498976	0.00965262	0.000925582	8.97237	3.18304	2.81881	4.97601e-05	0.000618305	2.39894	9.19804	0.26081	0.00095798	6.89464e-08	2.91505	3.21544	0.90658	0.982502	1
TraesCS7B01G283800	NRT1 PTR FAMILY -like	gi|475407671|gb|EMT00870.1|Peptide transporter PTR2 [Aegilops tauschii]	tr|Q94LJ1|Q94LJ1_ORYSJ	Major Facilitator Superfamily protein, expressed	-	-	0.871555	1.50605	0.578702	0.00436937	0.0109806	0.0758868	0.555121	0.136703	3.24352e-07	6.90886e-11	0.287971	0.8364	0.344298	0.00386148	1.09323e-05	0.871555	1.86601	0.467069	0.00180664	0.00958002	0.0986674	0.190327	0.518409	0.76159	0.163296	0.143233	0.122572	1.16856	0.982502	1
TraesCS7B01G380800LC	-	No Blast Hit	AT2G47850.4	Zinc finger C-x8-C-x5-C-x3-H type family protein	-	-	11.3081	20.9878	0.538793	0.0220928	0.00291132	5.87942	14.6014	0.402662	9.94698e-06	2.04887e-05	2.14005	10.3878	0.206016	5.62905e-07	1.55506e-12	11.3081	0.357744	31.6094	2.13407e-22	3.85459e-28	0.532358	7.19179	0.074023	2.61235e-13	1.71372e-19	1.31108	1.08394	1.20955	0.973348	0.998293
TraesCS7B01G390500LC	-	No Blast Hit	AT4G18810.2	NAD(P)-binding Rossmann-fold superfamily protein	-	-	6.46579	7.76915	0.832239	0.393697	0.476318	2.15815	4.86256	0.44383	0.0085964	0.00114693	0.781403	5.38986	0.144977	0.000367601	9.29751e-14	6.46579	0.632542	10.2219	2.71878e-17	2.37944e-15	0.188556	2.92077	0.064557	3.79766e-06	6.26929e-14	0.178053	0.407563	0.436873	0.895964	0.582634
TraesCS7B01G395300LC	60S acidic ribosomal P0	gi|475478802|gb|EMT02739.1|60S acidic ribosomal protein P0 [Aegilops tauschii]	tr|R7W0A2|R7W0A2_AEGTA	60S acidic ribosomal protein P0	-	-	6.84109	7.74584	0.883196	0.511091	0.623147	2.35893	5.69887	0.413929	0.000385982	4.80421e-05	0.944718	5.71915	0.165185	0.000202682	2.35956e-16	6.84109	0.94029	7.27551	1.22113e-17	3.1567e-13	0.135885	3.74868	0.0362488	3.40171e-15	1.00447e-26	0.191581	0.236625	0.80964	0.982502	1
TraesCS7B01G398500LC	-	No Blast Hit	sp|B0URU7|TRUD_HISS2	tRNA pseudouridine synthase D	-	-	2.45022	4.29122	0.570985	0.0592413	0.026101	1.13177	4.9108	0.230465	3.45039e-05	3.47861e-07	0.450172	5.36633	0.0838883	0.000266069	1.15554e-14	2.45022	0.0362967	67.5053	1.77041e-13	2.0252e-16	0	2.20796	0	0.000474252	8.13607e-12	0	0	-	NA	1
TraesCS7B01G455300LC	probable LRR receptor-like serine threonine- kinase At3g47570	gi|960451776|ref|XP_010227572.2|PREDICTED: probable LRR receptor-like serine/threonine-protein kinase At3g47570 [Brachypodium distachyon] gi|944082521|gb|KQK17873.1| hypothetical protein BRADI_1g37304 [Brachypodium distachyon]	AT2G33170.2	Leucine-rich repeat receptor-like protein kinase family protein	-	-	53.0859	13.5746	3.91067	0.0209248	1.78171e-11	22.19	124.258	0.17858	7.19698e-11	6.06925e-21	18.4581	111.64	0.165335	0.00143006	3.22824e-23	53.0859	14.0625	3.77499	0.00174602	6.66329e-07	10.3457	29.8526	0.346561	0.0196522	1.98336e-06	3.94773	10.586	0.37292	0.114673	2.72158e-05
TraesCS7B01G455500LC	0	0	tr|Q10AY7|Q10AY7_ORYSJ	Retrotransposon protein, putative, unclassified, expressed	-	-	0.273673	0.10699	2.55792	0.23369	0.019143	0.0901284	1.0111	0.0891386	8.27283e-07	4.09123e-11	0.152757	1.21129	0.126112	1.99637e-06	5.00746e-11	0.273673	0.0252422	10.8419	0.00500289	6.90075e-06	0.0429955	0.144103	0.298367	0.60916	0.167055	0.0123305	0.0494185	0.249513	0.97697	0.746376
TraesCS7B01G634800LC	hypothetical protein TRIUR3_26679	gi|474392148|gb|EMS65462.1|hypothetical protein TRIUR3_26679 [Triticum urartu]	AT1G33980.2	Smg-4/UPF3 family protein	-	-	3.99173	5.49051	0.727024	0.146387	0.212704	1.54895	4.55881	0.339769	0.00263234	6.98021e-05	0.706909	5.01296	0.141016	0.00626722	9.18343e-12	3.99173	0.20112	19.8475	3.135e-14	8.73536e-17	0.0334429	2.11198	0.0158349	1.82753e-05	5.13874e-13	0.0351796	0.0533273	0.659693	0.999339	1
TraesCS7B01G697700LC	histone-lysine N-methyltransferase ATXR7 isoform X1	gi|721672563|ref|XP_010237026.1|PREDICTED: histone-lysine N-methyltransferase ATXR7 [Brachypodium distachyon] gi|944050163|gb|KQJ85801.1| hypothetical protein BRADI_4g01790 [Brachypodium distachyon] gi|944050164|gb|KQJ85802.1| hypothetical protein BRADI_4g01790 [Brachypodium distachyon] gi|944050165|gb|KQJ85803.1| hypothetical protein BRADI_4g01790 [Brachypodium distachyon]	tr|B6T1H0|B6T1H0_MAIZE	40S ribosomal protein S6	-	-	0.0448925	0.179314	0.250357	0.0930235	0.00223103	3.50468	0.47661	7.35335	1.28122e-12	8.37084e-17	2.66179	0.262418	10.1433	4.16396e-14	1.87224e-18	0.0448925	0.368662	0.121771	0.0024819	9.2505e-07	0.235156	0.392201	0.59958	0.935236	0.351904	0.60351	0.880706	0.685257	0.939549	0.486496
TraesCSU01G002900	0	0	tr|A0A0C9RUI6|A0A0C9RUI6_9SPER	TSA: Wollemia nobilis Ref_Wollemi_Transcript_12480_1360 transcribed RNA sequence	-	-	0.600981	1.06452	0.564555	0.180012	0.0673317	0.268837	6.5044	0.0413315	3.29657e-11	4.32111e-28	1.40388	7.98263	0.175866	0.000301538	1.57191e-14	0.600981	1.8388	0.326833	0.00867258	0.000485098	0.308045	0.269797	1.14177	0.81594	1	0.159122	0.443736	0.358596	0.798801	0.301601
TraesCSU01G011100	disease resistance RGA4	gi|473970852|gb|EMS51437.1|Disease resistance protein RGA2 [Triticum urartu]	AT3G25510.2	disease resistance protein (TIR-NBS-LRR class) family protein	-	-	5.59869	4.26047	1.3141	0.105088	0.414637	0.78649	5.04704	0.155832	2.2334e-25	1.74399e-18	1.04084	5.55053	0.187521	1.01736e-23	1.92661e-16	5.59869	2.31883	2.41444	4.52937e-13	0.00439039	1.74925	0.941855	1.85724	0.000109614	0.019164	2.38495	0.715367	3.33388	3.78467e-08	1.05741e-06
TraesCSU01G012600	disease resistance RGA4	gi|473970852|gb|EMS51437.1|Disease resistance protein RGA2 [Triticum urartu]	tr|C1KAE3|C1KAE3_HORVU	NBS-LRR disease resistance protein-like protein	-	-	1.22848	1.02034	1.20399	0.324505	0.653901	0.404968	1.46743	0.275972	2.16388e-17	9.81385e-11	0.653676	1.53636	0.42547	8.31138e-05	1.29438e-05	1.22848	0.497438	2.46961	3.73214e-17	0.00305276	0.498024	0.57682	0.863396	0.765867	0.822243	0.616849	0.329559	1.87174	0.0112108	0.0316527
TraesCSU01G020800	0	0	tr|A0A072TW71|A0A072TW71_MEDTR	Heavy metal transport/detoxification superfamily protein	-	-	4.4176	0.639015	6.91314	0.0209486	5.06286e-17	5.24584	12.9065	0.406449	0.00858283	8.07506e-06	2.75611	11.6259	0.237067	0.00642744	4.27451e-13	4.4176	0.799131	5.52801	4.9728e-05	1.88736e-09	5.43173	5.86884	0.92552	0.820621	1	1.41968	2.8661	0.495336	0.703833	0.0256847
TraesCSU01G308900LC	retrotransposon unclassified	gi|475528122|gb|EMT07574.1|Myosin-2 heavy chain [Aegilops tauschii]	AT3G24255.3	RNA-directed DNA polymerase (reverse transcriptase)-related family protein	-	-	0.440832	0.360935	1.22136	0.831204	0.761957	0.0521446	0.53884	0.096772	0.000977141	3.11324e-06	0.0197586	0.64771	0.0305053	1.04131e-06	2.07242e-09	0.440832	0.0369471	11.9314	0.000180632	1.26665e-07	0.29531	0.0485661	6.08057	0.0112219	0.0061493	0.173813	0	-	0.24329	0.0023039
TraesCSU01G398800LC	disease resistance RGA4	gi|473970852|gb|EMS51437.1|Disease resistance protein RGA2 [Triticum urartu]	tr|C1KAE3|C1KAE3_HORVU	NBS-LRR disease resistance protein-like protein	-	-	0.545268	0.500464	1.08952	0.960773	0.980012	0.00871782	0.58428	0.0149206	5.67704e-07	1.73238e-11	0	0.692828	0	2.00884e-10	1.94595e-13	0.545268	0.0300964	18.1174	1.41591e-08	1.80351e-11	0.148209	0.0102443	14.4674	0.0503067	0.0045238	0.329209	0	-	0.00483817	7.65956e-08

### Sheet: 5-PHYB+PHYC-SD_specific
IWGSC v1.0 Gene ID	BLAST sequence description	BLAST hit description	IWGSC annotation	IWGSC description	Transcription factor family	Gene of interest	WT_SD_mean_TPM	phyB_SD_mean_TPM	WT-phyB_SD_Fold_Change	WT-phyB_SD_DESeq_adjP	WT-phyB_SD_EdgeR_adjP	WT_SD_mean_TPM	phyC_SD_mean_TPM	WT-phyC_SD_Fold_Change	WT-phyC_SD_DESeq_adjP	WT-phyC_SD_EdgeR_adjP
TraesCS1B01G106500LC	0	0	tr|S4WWB8|S4WWB8_SOYBN	Squamosa promoter-binding protein-like (SBP domain) transcription factor family protein	-	-	0.567371	0	-	0.000180837	1.36513e-07	0.567371	0.015932	35.6119	0.00115159	1.5978e-05
TraesCS1B01G162300LC	0	0	sp|P31792|POL_FENV1	Pol polyprotein	-	-	0.514338	0	-	1.75719e-06	1.77875e-11	0.514338	0	-	3.92375e-06	1.15455e-09
TraesCS1B01G162400LC	0	0	tr|E6Y5Q2|E6Y5Q2_SOLLC	Gag-pol polyprotein	-	-	0.542522	0	-	0.00021959	2.21117e-07	0.542522	0	-	0.000661864	2.34506e-06
TraesCS1B01G700300LC	0	0	AT5G08640.2	flavonol synthase 1	-	-	0.63706	0	-	1.03059e-05	8.66345e-10	0.63706	0	-	2.45047e-05	2.07048e-08
TraesCS2A01G017600	hypothetical protein TRIUR3_32132	gi|473907548|gb|EMS49443.1|hypothetical protein TRIUR3_32132 [Triticum urartu]	tr|M8D8E3|M8D8E3_AEGTA	Zinc finger CCCH domain-containing protein 4	-	-	0.216486	0	-	9.34392e-07	2.2763e-12	0.216486	0.0106079	20.408	5.54363e-05	1.00346e-07
TraesCS2A01G020600	hypothetical protein TRIUR3_28914	gi|473942170|gb|EMS50370.1|hypothetical protein TRIUR3_28914 [Triticum urartu]	AT5G45540.1	transmembrane protein, putative (DUF594)	-	-	0.167841	0	-	3.5684e-05	5.23605e-09	0.167841	0.0121663	13.7956	0.00480687	3.20176e-05
TraesCS2A01G026300LC	0	0	tr|G7K3S2|G7K3S2_MEDTR	12-oxophytodienoate reductase-like protein	-	-	0.242772	0	-	4.33452e-14	8.31671e-23	0.242772	0.00612894	39.6107	5.38719e-14	2.12072e-15
TraesCS2B01G040300LC	cysteine-rich receptor kinase 10 isoform X1	gi|218190311|gb|EEC72738.1|hypothetical protein OsI_06357 [Oryza sativa Indica Group]	tr|Q654Z3|Q654Z3_ORYSJ	Receptor protein kinase-like	-	-	1.0552	0	-	3.31978e-14	1.10344e-22	1.0552	0	-	7.94328e-17	1.06775e-18
TraesCS2B01G549900	0	0	AT1G20920.2	P-loop containing nucleoside triphosphate hydrolases superfamily protein	-	-	1.08619	0	-	1.16468e-05	1.36052e-09	1.08619	0	-	2.59424e-05	3.01298e-08
TraesCS3B01G160900LC	copia isoform X1	gi|474066905|gb|EMS54188.1|Putative late blight resistance protein-like protein R1B-14 [Triticum urartu]	tr|A0A151THK7|A0A151THK7_CAJCA	Retrovirus-related Pol polyprotein from transposon TNT 1-94	-	-	0.473279	0	-	5.63587e-07	6.77886e-13	0.473279	0.0106661	44.3721	2.16769e-05	8.52593e-10
TraesCS6B01G632900LC	0	0	tr|A0A0B2R0V5|A0A0B2R0V5_GLYSO	LINE-1 reverse transcriptase like	-	-	0.502295	0	-	0.00033747	5.345e-08	0.502295	0	-	0.00157565	1.03304e-06
TraesCS6B01G798400LC	hypothetical protein TRIUR3_11151	gi|474392155|gb|EMS65464.1|hypothetical protein TRIUR3_11151 [Triticum urartu]	AT4G00060.4	Nucleotidyltransferase family protein	-	-	1.10531	0	-	1.08279e-05	2.32039e-10	1.10531	0	-	3.64894e-05	6.91882e-09
TraesCS6B01G798500LC	ATP-dependent DNA helicase PIF1-like	gi|721651189|ref|XP_010233544.1|PREDICTED: ATP-dependent DNA helicase PIF6-like [Brachypodium distachyon]	tr|A0A1D5THN7|A0A1D5THN7_WHEAT	ATP-dependent DNA helicase	-	-	3.67704	0	-	6.85074e-18	2.2322e-28	3.67704	0	-	4.85659e-22	5.86611e-23
TraesCS6B01G798700LC	ATP-dependent DNA helicase PIF1-like	gi|721627147|ref|XP_010229457.1|PREDICTED: ATP-dependent DNA helicase PIF1-like [Brachypodium distachyon]	tr|A0A151QX00|A0A151QX00_CAJCA	ATP-dependent DNA helicase PIF1	-	-	4.16784	0	-	3.91423e-23	1.23297e-35	4.16784	0	-	4.84824e-30	2.34467e-28
TraesCS6B01G798900LC	DNA helicase homolog	gi|960465262|ref|XP_014753890.1|PREDICTED: uncharacterized protein LOC100846197 [Brachypodium distachyon]	tr|Q9AYF0|Q9AYF0_ORYSJ	Helicase-like protein	-	-	4.06241	0	-	2.37818e-18	3.04584e-29	4.06241	0	-	1.22837e-22	1.32148e-23
TraesCS6B01G799000LC	3 -	gi|721670504|ref|XP_010236572.1|PREDICTED: uncharacterized protein LOC100821317 [Brachypodium distachyon]	tr|Q9AYF0|Q9AYF0_ORYSJ	Helicase-like protein	-	-	1.57191	0	-	5.7836e-14	3.21424e-24	1.57191	0	-	1.48888e-15	6.82664e-20
TraesCS7A01G323200LC	0	0	tr|Q2QSD3|Q2QSD3_ORYSJ	Retrotransposon protein, putative, unclassified	-	-	0.0730156	0	-	0.000256167	1.51535e-12	0.0730156	0.00218875	33.3595	0.00490172	1.3256e-08
TraesCS4B01G608900LC	0	0	sp|A5IHP1|RPOA_LEGPC	DNA-directed RNA polymerase subunit alpha	-	-	4.17124	0.0171032	243.886	1.27756e-17	9.09367e-32	4.17124	0.113863	36.6338	3.67383e-16	6.73758e-20
TraesCS5A01G055700LC	-	No Blast Hit	tr|Q9AYF0|Q9AYF0_ORYSJ	Helicase-like protein	-	-	2.00748	0.0176062	114.021	1.03713e-31	1.40449e-40	2.00748	0.0381802	52.5791	1.36546e-39	1.01774e-27
TraesCS5A01G055800LC	-	No Blast Hit	AT4G11450.1	bromo-adjacent domain protein, putative (DUF3527)	-	-	1.21339	0.0113055	107.327	1.6591e-09	8.76715e-18	1.21339	0	-	4.55201e-10	4.58687e-16
TraesCS6B01G798800LC	PREDICTED: uncharacterized protein LOC100832196	gi|721627711|ref|XP_010229584.1|PREDICTED: uncharacterized protein LOC100832196 [Brachypodium distachyon]	tr|Q9AYF0|Q9AYF0_ORYSJ	Helicase-like protein	-	-	2.73898	0.0256384	106.831	5.88313e-11	8.76715e-18	2.73898	0	-	7.64164e-13	5.90994e-16
TraesCS4B01G056300	0	0	tr|M7YWX2|M7YWX2_TRIUA	Lariat debranching enzyme	-	-	4.43614	0.0424791	104.431	1.82709e-18	1.83363e-27	4.43614	0.611704	7.2521	0.000739725	2.9439e-09
TraesCS2B01G008300	0	0	tr|M8AWM2|M8AWM2_AEGTA	Serine/threonine-protein kinase	-	-	0.625042	0.00596218	104.835	6.80563e-12	8.57057e-31	0.625042	0.00179565	348.086	2.88755e-11	1.87019e-25
TraesCS5A01G055900LC	-	No Blast Hit	sp|A9KQC2|GLPK_CLOPH	Glycerol kinase	-	-	4.57931	0.0482829	94.8433	5.54097e-32	4.26338e-40	4.57931	0.00901259	508.102	1.89497e-44	1.411e-34
TraesCS4B01G311200LC	0	0	tr|Q2QZV1|Q2QZV1_ORYSJ	Retrotransposon protein, putative, unclassified	-	-	0.632958	0.00718525	88.0913	3.86872e-08	1.09284e-23	0.632958	0.00626363	101.053	5.44059e-07	4.92775e-19
TraesCSU01G021100LC	0	0	sp|B4QC10|BRCA2_DROSI	Breast cancer type 2 susceptibility protein homolog	-	-	0.86127	0.0122551	70.2783	1.10294e-06	1.29355e-12	0.86127	0.113841	7.56558	0.000995539	9.82497e-06
TraesCS7B01G265700	0	0	tr|W5BSN0|W5BSN0_WHEAT	Sulfotransferase	-	-	59.0781	0.867683	68.0872	4.0678e-118	1.70775e-71	59.0781	0.955044	61.859	7.29111e-153	1.56097e-46
TraesCSU01G102900LC	0	0	tr|Q10MB5|Q10MB5_ORYSJ	Retrotransposon protein, putative, Ty1-copia subclass	-	-	0.812377	0.0119987	67.7053	1.94106e-15	4.40956e-29	0.812377	0.253204	3.20839	0.00176692	0.000434786
TraesCS2B01G620500	60 kDa jasmonate-induced -like	gi|514810785|ref|XP_004980187.1|PREDICTED: uncharacterized protein LOC101764564 [Setaria italica]	tr|A0A1D5TTH2|A0A1D5TTH2_WHEAT	rRNA N-glycosidase	-	-	0.130261	0.00196882	66.1619	1.44796e-07	4.95335e-14	0.130261	0.00305642	42.6188	3.93121e-07	1.17775e-10
TraesCS2A01G023700	receptor kinase At4g00960	gi|475608138|gb|EMT26934.1|Cysteine-rich receptor-like protein kinase 6 [Aegilops tauschii]	AT1G65790.1	receptor kinase 1	-	-	1.1858	0.0187076	63.3862	2.27881e-18	1.45679e-29	1.1858	0.00762489	155.517	2.03699e-22	5.73659e-25
TraesCS7B01G267700	0	0	AT1G16820.1	vacuolar ATP synthase catalytic subunit-related / V-ATPase-related / vacuolar proton pump-like protein	-	-	3.06844	0.0557052	55.0835	3.55183e-06	3.02575e-10	3.06844	0	-	1.3896e-06	1.15455e-09
TraesCS4A01G223700	0	0	AT3G05410.3	Photosystem II reaction center PsbP family protein	-	-	0.802814	0.0163168	49.2016	3.64722e-08	5.9656e-18	0.802814	0.0749945	10.705	0.000249649	3.8425e-09
TraesCS1A01G383600	UPF0481 At3g47200-like	gi|474426728|gb|EMS67749.1|hypothetical protein TRIUR3_01764 [Triticum urartu]	AT5G22540.1	transmembrane protein, putative (DUF247)	-	-	0.50898	0.0113901	44.6863	2.70974e-10	8.24481e-21	0.50898	0.0203731	24.983	2.49747e-08	2.05957e-14
TraesCS3B01G468100	leucine zipper-containing	gi|944244056|gb|KQL08364.1|hypothetical protein SETIT_005067mg, partial [Setaria italica]	tr|B9RAG8|B9RAG8_RICCO	Exocyst complex component, putative	-	-	0.519311	0.0132024	39.3346	2.42396e-12	2.98638e-21	0.519311	0.166312	3.12252	0.0039172	0.00143864
TraesCS2A01G520000LC	nuclease HARBI1	gi|670376855|ref|XP_008669581.1|PREDICTED: uncharacterized protein LOC103646649 [Zea mays]	tr|Q2QRE9|Q2QRE9_ORYSJ	Transposon protein, putative, CACTA, En/Spm sub-class	-	-	1.02271	0.0268165	38.1375	5.17551e-07	1.57888e-12	1.02271	0.0135418	75.5229	7.9076e-08	2.29785e-11
TraesCS6A01G325600	ACC oxidase	gi|584609064|gb|AHJ14562.1|ACC oxidase [Triticum aestivum] gi|584609066|gb|AHJ14563.1| ACC oxidase [Triticum aestivum] gi|584609068|gb|AHJ14564.1| ACC oxidase [Triticum aestivum]	tr|M8CMB2|M8CMB2_AEGTA	1-aminocyclopropane-1-carboxylate oxidase	-	-	1.67633	0.0469037	35.7399	4.81516e-15	2.12261e-27	1.67633	0.219798	7.62671	6.18719e-05	1.72887e-10
TraesCS5B01G510800	BTB POZ domain-containing POB1	gi|226532349|ref|NP_001142262.1|uncharacterized protein LOC100274431 [Zea mays] gi|194695220|gb|ACF81694.1| unknown [Zea mays] gi|194707896|gb|ACF88032.1| unknown [Zea mays] gi|238010448|gb|ACR36259.1| unknown [Zea mays] gi|238015458|gb|ACR38764.1| unknown [Zea mays] gi|413936458|gb|AFW71009.1| hypothetical protein ZEAMMB73_641376 [Zea mays] gi|645168282|gb|AIB05715.1| orphans transcription factor, partial [Zea mays]	AT2G46260.1	BTB/POZ/Kelch-associated protein	-	-	0.495147	0.0148343	33.3786	4.95217e-20	2.77336e-27	0.495147	0.00889385	55.673	3.97416e-24	5.22273e-23
TraesCS7A01G263600	0	0	sp|Q31ED4|ARGB_THICR	Acetylglutamate kinase	-	-	2.95076	0.0993136	29.7115	1.17427e-20	1.00055e-29	2.95076	0.732237	4.02978	0.00627669	5.03138e-06
TraesCS5A01G016900	0	0	AT2G16090.4	RING/U-box superfamily protein	-	-	2.7177	0.0933132	29.1245	1.52658e-07	3.00561e-13	2.7177	0.0314142	86.512	8.84177e-10	1.33829e-12
TraesCS1B01G454200	Glucan endo-1,3-beta-glucosidase 13	gi|475553543|gb|EMT12040.1|Glucan endo-1,3-beta-glucosidase 13 [Aegilops tauschii]	tr|M8ANI3|M8ANI3_TRIUA	Glucan endo-1,3-beta-glucosidase 3	-	-	4.26385	0.151586	28.1283	5.9985e-06	6.29697e-39	4.26385	0.850267	5.01472	0.0011683	6.40546e-09
TraesCS6B01G101000	0	0	AT1G15680.1	F-box family protein	-	-	0.261376	0.00957743	27.2908	1.61395e-05	8.4638e-10	0.261376	0.0277302	9.42567	0.00109378	9.04136e-06
TraesCS5B01G458300	0	0	tr|Q8RVT2|Q8RVT2_ORYSA	Protein kinase	-	-	0.177426	0.00655446	27.0695	0.000216096	8.4638e-10	0.177426	0.00912772	19.4382	0.00853271	2.48151e-07
TraesCS7A01G300900	hypothetical protein TRIUR3_26818	gi|474100396|gb|EMS55215.1|hypothetical protein TRIUR3_26818 [Triticum urartu]	AT4G25225.2	transmembrane protein	-	-	3.12474	0.119598	26.127	5.91983e-06	4.42619e-14	3.12474	0.186994	16.7103	2.66202e-05	1.93504e-09
TraesCSU01G003000	ACCELERATED CELL DEATH 6-like	gi|944252499|gb|KQL16762.1|hypothetical protein SETIT_021309mg [Setaria italica]	tr|A0A1D1XKG5|A0A1D1XKG5_9ARAE	Ankyrin repeat-containing protein	-	-	3.92503	0.170605	23.0066	1.45091e-05	1.4289e-40	3.92503	0.779089	5.03798	0.000416619	1.70539e-09
TraesCS2B01G544000	0	0	AT3G24240.1	Leucine-rich repeat receptor-like protein kinase family protein	-	-	0.306384	0.0135211	22.6597	0.000425599	2.9736e-08	0.306384	0.00450553	68.0017	0.000820659	1.26988e-07
TraesCS7B01G260300	Nucleobase-ascorbate transporter 6	gi|475605048|gb|EMT25940.1|Nucleobase-ascorbate transporter 6 [Aegilops tauschii]	tr|A0A0K9NWM9|A0A0K9NWM9_ZOSMR	Nucleobase ascorbate transporter	-	-	3.41425	0.152974	22.3192	8.48319e-77	8.45263e-41	3.41425	0.205805	16.5898	5.38993e-71	3.73463e-24
TraesCS4A01G313900	bacterial blight resistance XA26	gi|475606179|gb|EMT26315.1|Putative LRR receptor-like serine/threonine-protein kinase [Aegilops tauschii]	sp|P93194|RPK1_IPONI	Receptor-like protein kinase	-	-	0.738778	0.032993	22.392	2.15845e-13	1.76618e-28	0.738778	0.162981	4.5329	0.000436283	3.72201e-07
c169627_g1_i1.path3	0	0	-	-	-	-	#N/A	#N/A	#N/A	5.45604e-06	5.97064e-10	#N/A	#N/A	#N/A	8.07088e-08	5.62008e-11
TraesCS2A01G385700	0	0	tr|W5BA38|W5BA38_WHEAT	Caleosin	-	-	0.917955	0.0453543	20.2397	1.37553e-07	3.42957e-14	0.917955	0.217058	4.22909	0.00984148	0.000206558
TraesCS7A01G509100	POLAR LOCALIZATION DURING ASYMMETRIC DIVISION AND REDISTRIBUTION-like isoform X1	gi|474151013|gb|EMS56970.1|hypothetical protein TRIUR3_06296 [Triticum urartu]	tr|A0A199UWZ9|A0A199UWZ9_ANACO	Protein POLAR LOCALIZATION DURING ASYMMETRIC DIVISION AND REDISTRIBUTION	-	-	5.34623	0.269812	19.8147	9.17524e-36	6.3477e-35	5.34623	2.22177	2.4063	0.000509928	0.00529498
TraesCS5B01G063500	0	0	sp|P93194|RPK1_IPONI	Receptor-like protein kinase	-	-	0.884003	0.0454082	19.4679	2.87072e-10	1.37198e-20	0.884003	0.14174	6.23681	2.65065e-05	2.13719e-08
TraesCS3B01G415000	0	0	sp|O80436|PTR29_ARATH	Protein NRT1/ PTR FAMILY 5.5	-	-	0.675118	0.038457	17.5551	3.68876e-12	7.00781e-18	0.675118	0.237571	2.84176	0.0075653	0.00353164
TraesCS4A01G482600LC	0	0	tr|M8ARJ6|M8ARJ6_AEGTA	Cysteine-rich receptor-like protein kinase 10	-	-	2.79644	0.164836	16.965	1.65225e-08	4.50521e-19	2.79644	0.459217	6.08957	0.00243551	6.37829e-08
TraesCS5A01G449400	AAA-ATPase At3g28580-like isoform X1	gi|326495028|dbj|BAJ85610.1|predicted protein [Hordeum vulgare subsp. vulgare] gi|326505568|dbj|BAJ95455.1| predicted protein [Hordeum vulgare subsp. vulgare] gi|326534304|dbj|BAJ89502.1| predicted protein [Hordeum vulgare subsp. vulgare]	sp|Q3B6R3|FTSH_CHLL7	ATP-dependent zinc metalloprotease FtsH	-	-	1.0997	0.0666406	16.5019	8.0713e-09	3.65113e-22	1.0997	0.210301	5.22916	0.00208001	1.10651e-07
TraesCS4B01G571800LC	0	0	AT4G08850.2	Leucine-rich repeat receptor-like protein kinase family protein	-	-	1.73019	0.105311	16.4293	1.21517e-08	4.33964e-20	1.73019	0.284685	6.07754	0.00198699	1.91036e-08
TraesCS2A01G024800LC	serine threonine- kinase CCR3	gi|326491757|dbj|BAJ94356.1|predicted protein [Hordeum vulgare subsp. vulgare]	tr|Q84PD4|Q84PD4_ORYSJ	Receptor kinase-like protein	-	-	0.308272	0.0191356	16.1098	1.33433e-05	4.581e-09	0.308272	0.0532901	5.78478	0.000771838	0.00024795
TraesCS5A01G470500LC	LRR receptor-like serine threonine- kinase	gi|475477976|gb|EMT02711.1|Putative LRR receptor-like serine/threonine-protein kinase [Aegilops tauschii]	tr|A0A061DKE9|A0A061DKE9_THECC	Leucine-rich repeat receptor protein kinase family protein	-	-	1.8999	0.116393	16.3231	0.000115731	1.90764e-13	1.8999	0.12578	15.105	0.000805647	1.26734e-10
TraesCS6A01G013100	0	0	AT2G33170.2	Leucine-rich repeat receptor-like protein kinase family protein	-	-	4.66142	0.28892	16.134	7.97197e-07	1.30431e-36	4.66142	0.647079	7.20379	6.76832e-06	6.37172e-14
TraesCS3A01G462900	0	0	tr|Q1EPG3|Q1EPG3_MUSAC	Glutaredoxin family protein	-	-	8.57579	0.558469	15.3559	2.26459e-25	1.22685e-25	8.57579	2.08718	4.1088	4.91405e-09	1.80019e-06
TraesCS4B01G193500	dnaJ ERDJ3A	gi|475605818|gb|EMT26203.1|Transcription factor bHLH140 [Aegilops tauschii]	tr|A0A1D1YY91|A0A1D1YY91_9ARAE	Chaperone protein DnaJ	-	-	0.626119	0.0414524	15.1045	1.37567e-20	2.24244e-23	0.626119	0.0607728	10.3026	7.13015e-12	7.81219e-14
TraesCS5A01G223000LC	-	No Blast Hit	sp|P9WN27|GLNE_MYCTU	Bifunctional glutamine synthetase adenylyltransferase/adenylyl-removing enzyme	-	-	4.78021	0.316456	15.1055	2.3944e-15	2.1155e-20	4.78021	0.27003	17.7025	2.02899e-17	3.71338e-16
TraesCS7B01G480600	RING-H2 finger ATL44-like	gi|475612800|gb|EMT28533.1|RING-H2 finger protein ATL2A [Aegilops tauschii]	tr|A0A0K9NNU0|A0A0K9NNU0_ZOSMR	Ring finger protein	-	-	1.67738	0.118979	14.0982	8.95405e-13	1.04937e-17	1.67738	0.451519	3.71498	0.000126366	8.99236e-05
TraesCS7B01G131600	RADIALIS-like 3 isoform X2	gi|359950742|gb|AEV91161.1|MYB-related protein [Aegilops speltoides]	tr|A0A199V603|A0A199V603_ANACO	Transcription factor RADIALIS	-	-	31.5257	2.24826	14.0223	2.80378e-58	2.047e-31	31.5257	1.86577	16.8969	3.29231e-43	1.33637e-23
TraesCS3A01G501200	0	0	tr|E0CW49|E0CW49_9ORYZ	Expressed protein-RZ53	-	-	5.18948	0.370195	14.0182	1.22815e-06	1.04937e-17	5.18948	1.13235	4.58294	0.00147771	4.18664e-06
TraesCS3A01G216800	dnaJ homolog subfamily B member 3-like	gi|326527609|dbj|BAK08079.1|predicted protein [Hordeum vulgare subsp. vulgare]	tr|A0A1D1YUK6|A0A1D1YUK6_9ARAE	Chaperone protein DnaJ	-	-	12.7928	0.934492	13.6895	4.08585e-26	7.05441e-31	12.7928	2.25975	5.66115	5.96812e-12	1.47065e-10
TraesCS1A01G084800	0	0	AT5G46280.4	Minichromosome maintenance (MCM2/3/5) family protein	-	-	4.70274	0.3387	13.8847	5.91269e-09	4.49981e-19	4.70274	1.53493	3.06381	0.00275775	0.000938355
TraesCS6A01G116800	hypothetical protein TRIUR3_10567	gi|474449762|gb|EMS68807.1|hypothetical protein TRIUR3_10567 [Triticum urartu]	tr|B6TTK3|B6TTK3_MAIZE	Harpin-induced protein	-	-	4.1081	0.299081	13.7357	0.00345356	2.74444e-26	4.1081	0.581795	7.06108	7.36732e-06	7.48586e-12
TraesCS7B01G457300LC	0	0	AT3G24240.1	Leucine-rich repeat receptor-like protein kinase family protein	-	-	0.357098	0.0260434	13.7116	1.29309e-05	3.53203e-10	0.357098	0.0886231	4.0294	0.00930694	0.00119709
TraesCS5A01G444600	Wall-associated receptor kinase 5	gi|475619936|gb|EMT30928.1|Wall-associated receptor kinase 5 [Aegilops tauschii]	sp|P93194|RPK1_IPONI	Receptor-like protein kinase	-	-	0.122032	0.0091098	13.3957	3.41194e-05	1.07529e-09	0.122032	0.0237336	5.14174	0.00267879	0.0001653
TraesCS5B01G063700	0	0	sp|P93194|RPK1_IPONI	Receptor-like protein kinase	-	-	57.9813	4.41263	13.1398	0.00132545	1.09881e-33	57.9813	7.7871	7.44581	0.00196645	1.40083e-14
TraesCS5B01G038100	-	-	tr|Q6Z6P6|Q6Z6P6_ORYSJ	Ankyrin repeat protein family-like protein	-	-	1.21521	0.0975924	12.4519	7.16906e-19	5.18234e-22	1.21521	2.91956	0.41623	0.00115911	0.0015784
TraesCSU01G224100	0	0	tr|M8CC32|M8CC32_AEGTA	Wall-associated receptor kinase 1	-	-	22.1985	1.75485	12.6498	0.000132194	1.98045e-33	22.1985	4.08067	5.43992	7.12236e-05	1.07603e-10
TraesCS7B01G301200	G-type lectin S-receptor-like serine threonine- kinase RLK1	gi|326514872|dbj|BAJ99797.1|predicted protein [Hordeum vulgare subsp. vulgare]	tr|A0A1D6CAL8|A0A1D6CAL8_WHEAT	Serine/threonine-protein kinase	-	-	0.607743	0.0481462	12.6228	7.63189e-06	1.4335e-18	0.607743	0.0697854	8.70874	0.000154617	4.44607e-11
TraesCS1B01G341100LC	hypothetical protein TRIUR3_25928	gi|474388746|gb|EMS65148.1|hypothetical protein TRIUR3_25928 [Triticum urartu]	sp|A9MUG5|SYQ_SALPB	Glutamine--tRNA ligase	-	-	1.05471	0.0863044	12.2209	1.05399e-07	8.27116e-14	1.05471	0	-	1.0714e-13	5.58061e-19
TraesCS7B01G263100	LRR receptor-like serine threonine- kinase	gi|475550739|gb|EMT11507.1|Putative LRR receptor-like serine/threonine-protein kinase [Aegilops tauschii]	tr|B9SZK5|B9SZK5_RICCO	Receptor-kinase, putative	-	-	0.5927	0.0481548	12.3082	9.0404e-15	9.89833e-21	0.5927	0.0406275	14.5886	5.29701e-23	1.927e-16
TraesCS7B01G115100	0	0	AT3G14470.2	NB-ARC domain-containing disease resistance protein	-	-	0.513508	0.0431436	11.9023	0.00290687	1.32328e-05	0.513508	0.0490688	10.465	0.00763903	0.000402778
TraesCS5B01G095200LC	0	0	tr|A0A0P0DMR2|A0A0P0DMR2_WHEAT	Wall associated kinase	-	-	6.87674	0.571641	12.0298	0.000327672	1.51514e-25	6.87674	1.2955	5.30817	0.000566013	2.58921e-09
TraesCS2B01G027800	0	0	tr|A0A0U2S1G4|A0A0U2S1G4_ORYSA	NBS-LRR-like resistance protein	-	-	0.65922	0.0553952	11.9003	0.000209961	1.07529e-09	0.65922	0	-	9.6329e-07	1.30084e-12
TraesCSU01G002400	0	0	AT5G18980.1	ARM repeat superfamily protein	-	-	1.00904	0.0873143	11.5564	2.23623e-10	1.75695e-21	1.00904	0.293271	3.44064	0.00144281	4.91125e-05
TraesCSU01G079300	Wall-associated receptor kinase 5	gi|474308075|gb|EMS61807.1|Wall-associated receptor kinase 5 [Triticum urartu]	tr|B5RHV5|B5RHV5_MUSBA	Protein kinase family protein	-	-	4.06119	0.352853	11.5096	6.79623e-07	1.11276e-28	4.06119	1.50515	2.6982	0.000447075	0.000791627
TraesCS1B01G043400	0	0	sp|P93194|RPK1_IPONI	Receptor-like protein kinase	-	-	1.10717	0.100122	11.0582	2.9247e-20	1.74317e-21	1.10717	0.367265	3.01464	0.00010209	0.000392727
TraesCS3A01G471900	xylanase inhibitor	gi|56201270|dbj|BAD72881.1|xylanase inhibitor TAXI-III [Triticum aestivum] gi|56201352|dbj|BAD72883.1| xylanase inhibitor TAXI-III [Triticum aestivum] gi|514052093|emb|CCX28654.1| xylanase inhibitor [Triticum aestivum] gi|514052095|emb|CCX28655.1| xylanase inhibitor [Triticum turgidum subsp. durum] gi|514052097|emb|CCX28656.1| xylanase inhibitor [Triticum aestivum]	tr|M8BDU1|M8BDU1_AEGTA	Basic 7S globulin	-	-	1.84065	0.164715	11.1748	4.72585e-11	2.25497e-20	1.84065	0.30316	6.07155	6.65198e-07	2.24631e-09
TraesCS2B01G620200	PREDICTED: uncharacterized protein LOC101762912	gi|514729423|ref|XP_004956697.1|PREDICTED: uncharacterized protein LOC101762912 [Setaria italica] gi|835924981|ref|XP_012698936.1| PREDICTED: uncharacterized protein LOC101762912 [Setaria italica] gi|835924986|ref|XP_012698937.1| PREDICTED: uncharacterized protein LOC101762912 [Setaria italica]	AT3G11960.4	Cleavage and polyadenylation specificity factor (CPSF) A subunit protein	-	-	0.539027	0.0484548	11.1243	0.00255864	2.32527e-06	0.539027	0.0553577	9.73717	0.00816121	0.000133279
TraesCS7B01G207800LC	-	No Blast Hit	tr|A0A1E5W0W5|A0A1E5W0W5_9POAL	Cysteine-rich receptor-like protein kinase 10	-	-	24.3799	2.31455	10.5333	1.34788e-35	7.07795e-25	24.3799	1.43581	16.9799	2.68994e-16	2.58267e-22
TraesCS2B01G355900	probable aldo-keto reductase 2	gi|326504062|dbj|BAK02817.1|predicted protein [Hordeum vulgare subsp. vulgare]	tr|G7L1V2|G7L1V2_MEDTR	Aldo/keto reductase family oxidoreductase	-	-	0.753432	0.0731143	10.3049	0.00186368	3.61124e-12	0.753432	0.0963142	7.82265	0.0082327	6.16775e-08
TraesCS4A01G021400	probable prolyl 4-hydroxylase 7	gi|326501992|dbj|BAK06488.1|predicted protein [Hordeum vulgare subsp. vulgare]	tr|B9RUJ2|B9RUJ2_RICCO	Prolyl 4-hydroxylase alpha subunit, putative	-	-	1.71905	0.168236	10.218	2.59434e-09	5.47742e-17	1.71905	0.461664	3.72359	7.08674e-05	4.06732e-05
TraesCS4B01G256600LC	0	0	tr|A0A1J3KAR2|A0A1J3KAR2_NOCCA	Retrovirus-related Pol polyprotein from transposon TNT 1-94	-	-	1.28551	0.124041	10.3636	1.67295e-05	4.7431e-13	1.28551	0.0645592	19.9121	2.28445e-10	2.72378e-13
c135579_g1_i1.path1	-	-	-	-	-	-	#N/A	#N/A	#N/A	0.0070294	8.30033e-12	#N/A	#N/A	#N/A	1.89306e-08	1.83027e-08
TraesCS1A01G016100	0	0	tr|M8BRL2|M8BRL2_AEGTA	Serine/threonine-protein kinase	-	-	0.65261	0.0652949	9.99482	3.42292e-07	3.07923e-17	0.65261	0.125206	5.21229	0.00740305	1.10876e-07
TraesCS4A01G002500	0	0	tr|M9QX03|M9QX03_ORYSI	Terpene synthase	-	-	3.45269	0.352911	9.78344	1.20203e-12	1.10214e-23	3.45269	0.942549	3.66314	0.00362025	5.16921e-06
TraesCS1A01G199200	PREDICTED: uncharacterized protein LOC100822657	gi|357147193|ref|XP_003574255.1|PREDICTED: uncharacterized protein LOC100822657 [Brachypodium distachyon] gi|944061999|gb|KQJ97589.1| hypothetical protein BRADI_3g32060 [Brachypodium distachyon]	tr|B7FIY1|B7FIY1_MEDTR	PLAC8 family protein	-	-	2.99569	0.302301	9.90965	1.72416e-09	5.07199e-22	2.99569	0.488073	6.1378	2.07513e-05	1.67097e-10
TraesCS6A01G363100	cadmium tolerance factor	gi|474092936|gb|EMS54952.1|hypothetical protein TRIUR3_03408 [Triticum urartu]	tr|Q5ZA82|Q5ZA82_ORYSJ	Embryogenesis transmembrane protein-like	-	-	4.94037	0.494444	9.99177	0.0027269	1.2454e-28	4.94037	1.09933	4.49398	0.000308354	1.06518e-08
TraesCS5B01G449200	Wall-associated receptor kinase 5	gi|475619936|gb|EMT30928.1|Wall-associated receptor kinase 5 [Aegilops tauschii]	sp|P93194|RPK1_IPONI	Receptor-like protein kinase	-	-	1.24724	0.125966	9.90146	1.05359e-05	2.70398e-25	1.24724	0.326058	3.82523	0.00239286	1.22212e-06
TraesCS6B01G398200	cadmium tolerance factor	gi|84039885|gb|ABC49855.1|cadmium tolerance factor [Triticum aestivum]	tr|Q5ZA82|Q5ZA82_ORYSJ	Embryogenesis transmembrane protein-like	-	-	5.92553	0.595683	9.94745	0.00664499	1.2641e-27	5.92553	1.01503	5.83777	0.00800352	1.89782e-11
TraesCS2A01G026500	1-aminocyclopropane-1-carboxylate oxidase-1	gi|357164011|ref|XP_003579920.1|PREDICTED: 1-aminocyclopropane-1-carboxylate oxidase homolog 1 [Brachypodium distachyon] gi|944045815|gb|KQJ81456.1| hypothetical protein BRADI_5g00830 [Brachypodium distachyon]	tr|A0A061ENP3|A0A061ENP3_THECC	2-oxoglutarate (2OG) and Fe(II)-dependent oxygenase superfamily protein, putative	-	-	0.51261	0.0531082	9.65219	2.14656e-05	9.22088e-10	0.51261	0.0405003	12.6569	1.21501e-05	1.37e-08
TraesCS2A01G185100LC	-	-	sp|Q9CQD7|PINLY_MOUSE	phospholipase A2 inhibitor and Ly6/PLAUR domain-containing protein	-	-	0.360852	0.0386124	9.34549	0.00350789	8.21529e-06	0.360852	1.28337	0.281175	0.000147816	8.78755e-05
TraesCS7A01G315700	serine-rich adhesin for platelets-like	gi|326490293|dbj|BAJ84810.1|predicted protein [Hordeum vulgare subsp. vulgare] gi|326502376|dbj|BAJ95251.1| predicted protein [Hordeum vulgare subsp. vulgare]	tr|A0A061F284|A0A061F284_THECC	Myelin-associated oligodendrocyte basic protein isoform 1	-	-	0.484414	0.0502414	9.64173	0.000282765	2.6508e-08	0.484414	0.0387706	12.4944	0.000164541	4.62795e-07
TraesCS7A01G001400	SRG1	gi|475627839|gb|EMT33792.1|Protein SRG1 [Aegilops tauschii]	tr|A0A061GN11|A0A061GN11_THECC	2-oxoglutarate (2OG) and Fe(II)-dependent oxygenase superfamily protein	-	-	29.1611	3.05653	9.54061	4.0458e-103	1.05705e-27	29.1611	10.4084	2.80169	7.62261e-47	0.000293357
TraesCS7A01G364500	0	0	tr|B9SZK5|B9SZK5_RICCO	Receptor-kinase, putative	-	-	2.12967	0.221627	9.60925	0.00746462	1.56517e-26	2.12967	0.25845	8.24015	0.00580227	1.67211e-15
TraesCS2A01G001700	0	0	tr|Q9XGZ2|Q9XGZ2_ARATH	Leucine-rich repeat receptor-like protein kinase	-	-	7.62426	0.80474	9.47419	2.08678e-17	2.34408e-26	7.62426	2.08812	3.65126	2.18818e-06	2.01842e-06
TraesCS7B01G782400LC	0	0	tr|M7ZXN9|M7ZXN9_TRIUA	Serine/threonine-protein kinase	-	-	4.15735	0.439087	9.46816	2.58955e-14	2.1484e-25	4.15735	1.27268	3.26661	5.96223e-06	2.39188e-05
TraesCS2A01G137500	hypothetical protein F775_12144	gi|475585724|gb|EMT20124.1|hypothetical protein F775_12144 [Aegilops tauschii]	AT5G18980.3	ARM repeat superfamily protein	-	-	1.33537	0.142781	9.35255	0.00217672	1.74488e-22	1.33537	0.341462	3.91073	0.000594695	1.39081e-06
TraesCS3B01G609400	0	0	tr|Q2V066|Q2V066_WHEAT	Cytochrome P450	-	-	0.192341	0.0206422	9.31788	0.00244253	1.58384e-06	0.192341	0.00615935	31.2275	9.81127e-05	1.66512e-07
TraesCS2A01G259500	0	0	tr|B9S337|B9S337_RICCO	Sugar transporter, putative	-	-	4.40532	0.476965	9.23614	0.000360831	6.55452e-24	4.40532	1.06463	4.13788	0.000913344	2.33947e-07
TraesCSU01G021300LC	serine threonine- kinase CCR3	gi|474016528|gb|EMS52739.1|Putative serine/threonine-protein kinase-like protein CCR3 [Triticum urartu]	tr|B9S707|B9S707_RICCO	Kinase, putative	-	-	0.999371	0.109947	9.08957	2.76662e-06	6.26113e-12	0.999371	0.110806	9.01909	1.2844e-05	4.3011e-09
TraesCS2A01G539100	hypothetical protein F775_43817	gi|475611106|gb|EMT27976.1|hypothetical protein F775_43817 [Aegilops tauschii]	tr|A0A072TW71|A0A072TW71_MEDTR	Heavy metal transport/detoxification superfamily protein	-	-	6.43955	0.70336	9.15541	1.17531e-06	1.76216e-18	6.43955	1.46882	4.38418	0.00745334	6.74777e-07
TraesCS7A01G054700	E3 ubiquitin ligase BIG BROTHER	gi|473930041|gb|EMS49921.1|E3 ubiquitin ligase BIG BROTHER [Triticum urartu]	AT3G63530.2	RING/U-box superfamily protein	-	-	15.6868	1.74376	8.99595	1.36306e-05	1.47876e-26	15.6868	4.35791	3.59961	0.000360148	1.96658e-06
TraesCS4B01G178500	sigma factor binding chloroplastic-like	gi|475584513|gb|EMT19790.1|hypothetical protein F775_26911 [Aegilops tauschii]	tr|Q10M91|Q10M91_ORYSJ	VQ motif family protein, expressed	-	-	1.89097	0.209641	9.02006	3.3073e-05	8.55589e-18	1.89097	0.201435	9.38751	0.00100594	5.99821e-13
TraesCS4B01G092400	Cysteine-rich receptor kinase 40	gi|474449930|gb|EMS68833.1|Cysteine-rich receptor-like protein kinase 40 [Triticum urartu]	sp|P93194|RPK1_IPONI	Receptor-like protein kinase	-	-	7.66733	0.876007	8.75259	0.000550124	2.70777e-23	7.66733	2.00482	3.82444	0.0080193	1.18936e-06
TraesCSU01G084200	0	0	tr|Q53PF2|Q53PF2_ORYSJ	Protein kinase, putative	-	-	1.79338	0.21183	8.46614	2.35602e-16	7.66887e-20	1.79338	0.48118	3.72704	7.08393e-07	5.74007e-06
TraesCS7A01G504700	patatin 2	gi|326488817|dbj|BAJ98020.1|predicted protein [Hordeum vulgare subsp. vulgare]	tr|A0A1D6CLU1|A0A1D6CLU1_WHEAT	Patatin	-	-	1.38023	0.161128	8.56605	0.000160922	5.93535e-16	1.38023	0.298302	4.62695	0.00522588	1.00387e-06
TraesCS5A01G304400	Disease resistance RPM1	gi|475530077|gb|EMT07852.1|Disease resistance protein RPM1 [Aegilops tauschii]	tr|Q1WGB0|Q1WGB0_ORYSI	NBS-LRR disease resistance protein	-	-	1.85337	0.223212	8.30317	0.000581642	1.59813e-21	1.85337	0.318425	5.82041	6.10521e-05	1.19661e-10
TraesCS4A01G323400	Cysteine-rich receptor kinase 10	gi|326491771|dbj|BAJ94363.1|predicted protein [Hordeum vulgare subsp. vulgare]	tr|Q17U57|Q17U57_SOLBU	Receptor protein kinase, putative	-	-	5.88582	0.709723	8.29312	0.00219202	1.92693e-22	5.88582	1.17132	5.02493	6.31286e-05	2.46827e-09
TraesCS3A01G523500	Wall-associated receptor kinase 5	gi|475528204|gb|EMT07582.1|Wall-associated receptor kinase 5 [Aegilops tauschii]	sp|P93194|RPK1_IPONI	Receptor-like protein kinase	-	-	0.945104	0.115747	8.16523	1.56563e-11	5.87833e-14	0.945104	0.307701	3.07151	6.42263e-05	0.000993849
TraesCS3B01G267700	acidic endochitinase-like	gi|669028812|emb|CDM82745.1|unnamed protein product [Triticum aestivum] gi|669029391|emb|CDM83571.1| unnamed protein product [Triticum aestivum]	tr|M8ARF2|M8ARF2_AEGTA	Acidic endochitinase	-	-	4.21984	0.515812	8.18097	4.30695e-07	1.51134e-19	4.21984	0.856001	4.92972	0.00317516	1.94442e-08
TraesCS7A01G366700	0	0	sp|Q3II09|DXS_PSEHT	1-deoxy-D-xylulose-5-phosphate synthase	-	-	32.0932	3.92302	8.18073	0.00870693	8.85167e-25	32.0932	7.68253	4.17743	0.000640038	6.13938e-08
TraesCS1B01G341200LC	hypothetical protein F775_01107	gi|475614770|gb|EMT29198.1|hypothetical protein F775_01107 [Aegilops tauschii]	sp|Q79665|GAG_HV1MV	Gag polyprotein	-	-	0.595501	0.0755027	7.88714	0.000692808	8.48127e-08	0.595501	0.00764968	77.8465	2.52156e-07	1.2834e-11
TraesCS6B01G389000	disease resistance RPP13-like	gi|474036632|gb|EMS53151.1|Disease resistance RPP8-like protein 3 [Triticum urartu]	AT5G38350.1	Disease resistance protein (NBS-LRR class) family	-	-	2.23613	0.277485	8.05857	2.64306e-08	9.10473e-16	2.23613	0.200819	11.1351	6.84146e-14	6.94366e-14
TraesCS1A01G383800	predicted protein	gi|326506258|dbj|BAJ86447.1|predicted protein [Hordeum vulgare subsp. vulgare]	tr|A0A1D5RZN3|A0A1D5RZN3_WHEAT	CASP-like protein	-	-	28.832	3.55979	8.09935	0.000242865	3.01649e-24	28.832	8.33912	3.45743	0.000658538	5.31221e-06
TraesCS5B01G300600	0	0	tr|A0A151SCU2|A0A151SCU2_CAJCA	GDSL esterase/lipase family	-	-	2.63744	0.327736	8.04746	0.00509598	1.20843e-17	2.63744	0.580079	4.5467	0.00560919	2.50889e-07
TraesCS5A01G444700	Wall-associated receptor kinase 5	gi|475619936|gb|EMT30928.1|Wall-associated receptor kinase 5 [Aegilops tauschii]	sp|P93194|RPK1_IPONI	Receptor-like protein kinase	-	-	0.454776	0.0560101	8.11954	0.000262173	1.69937e-13	0.454776	0.114229	3.98128	0.00364025	3.92835e-05
TraesCS3B01G571300	0	0	tr|Q5JMU8|Q5JMU8_ORYSJ	Endo-1,3-beta-glucanase	-	-	1.11402	0.139337	7.99513	6.14686e-05	2.03438e-15	1.11402	0.15362	7.25178	6.9452e-05	3.17494e-10
TraesCS2B01G521100	callose synthase 12-like	gi|357130696|ref|XP_003566983.1|PREDICTED: callose synthase 12-like [Brachypodium distachyon] gi|944073655|gb|KQK09139.1| hypothetical protein BRADI_2g46250 [Brachypodium distachyon]	tr|G7JSU8|G7JSU8_MEDTR	Callose synthase-like protein	-	-	0.497107	0.0622997	7.97928	2.57237e-06	1.20843e-17	0.497107	0.0776195	6.40441	0.000393327	2.70808e-10
TraesCS4A01G247400	Sorghum bicolor targeted either to mitochondria or chloroplast s T50848	gi|326496286|dbj|BAJ94605.1|predicted protein [Hordeum vulgare subsp. vulgare]	tr|C7IVU8|C7IVU8_9POAL	Sorghum bicolor protein targeted either to mitochondria or chloroplast proteins T50848	-	-	19.466	2.51421	7.7424	0.00708431	4.83345e-23	19.466	3.79286	5.13227	0.000446662	4.94645e-10
TraesCS7B01G245000	0	0	AT1G11840.6	glyoxalase/bleomycin resistance protein/dioxygenase superfamily protein	-	-	8.88641	1.1198	7.93573	0.000198921	4.01198e-15	8.88641	1.59691	5.56475	0.00478027	3.22787e-08
TraesCS5B01G354800	HMG1 2	gi|474428886|gb|EMS67848.1|HMG1/2-like protein [Triticum urartu]	tr|S8EDU2|S8EDU2_9LAMI	High mobility group family	-	-	3.14077	0.400322	7.84561	7.22324e-22	1.37936e-17	3.14077	0.969096	3.24093	6.01352e-05	0.00010273
TraesCS5A01G044100	0	0	tr|Q1EPG3|Q1EPG3_MUSAC	Glutaredoxin family protein	-	-	16.3802	2.14174	7.64805	3.39268e-12	1.23227e-19	16.3802	2.92429	5.60141	9.96809e-22	4.8503e-10
TraesCS7B01G124600	embryogenesis transmembrane -like	gi|475622470|gb|EMT31885.1|hypothetical protein F775_20182 [Aegilops tauschii]	tr|Q5Z6I7|Q5Z6I7_ORYSJ	Embryogenesis transmembrane protein-like	-	-	2.97077	0.384377	7.72878	5.34623e-05	9.77123e-22	2.97077	0.857011	3.46643	0.000421586	7.38009e-06
TraesCS2A01G300800	FAD-dependent urate hydroxylase-like	gi|326511853|dbj|BAJ92071.1|predicted protein [Hordeum vulgare subsp. vulgare]	tr|W9QGC3|W9QGC3_9ROSA	3-hydroxybenzoate 6-hydroxylase 1	-	-	0.420904	0.055337	7.6062	1.75204e-08	2.60432e-12	0.420904	0.972313	0.43289	0.00429665	0.00590575
TraesCS7A01G364800	0	0	AT2G32210.1	cysteine-rich/transmembrane domain A-like protein	-	-	1.29474	0.170066	7.61316	2.28028e-05	6.26113e-12	1.29474	0.170267	7.60414	1.09217e-05	7.36981e-09
TraesCS7B01G462700	serine threonine kinase	gi|475594888|gb|EMT22847.1|Cysteine-rich receptor-like protein kinase 10 [Aegilops tauschii]	AT1G65790.1	receptor kinase 1	-	-	3.63552	0.476367	7.63175	1.26608e-09	4.19441e-21	3.63552	1.11379	3.26409	1.43967e-07	2.94776e-05
TraesCS3A01G432800	0	0	sp|Q6AYK2|JMJD6_RAT	Bifunctional arginine demethylase and lysyl-hydroxylase JMJD6	-	-	1.132	0.151014	7.49595	8.64838e-07	3.67515e-10	1.132	0.189305	5.97973	3.68979e-05	1.4183e-06
TraesCS3B01G282000	Lysyl-tRNA synthetase	gi|474351097|gb|EMS63014.1|Lysyl-tRNA synthetase [Triticum urartu]	tr|A0A1D5X6P0|A0A1D5X6P0_WHEAT	Lysine--tRNA ligase	-	-	2.78167	0.379713	7.32571	3.61323e-19	9.23552e-21	2.78167	0.870192	3.19661	1.93849e-05	3.82575e-05
TraesCS3B01G228100	hypothetical protein TRIUR3_34795	gi|474051177|gb|EMS53653.1|hypothetical protein TRIUR3_34795 [Triticum urartu]	sp|Q9A5I1|DPO4_CAUCR	DNA polymerase IV	-	-	12.5685	1.70841	7.35682	5.736e-17	4.24206e-20	12.5685	3.31895	3.78687	0.00911683	2.38473e-06
TraesCS2B01G161500	0	0	tr|A0A061ET59|A0A061ET59_THECC	ARM repeat superfamily protein	-	-	0.918365	0.126398	7.26568	8.17185e-17	5.91287e-16	0.918365	0.342236	2.68343	0.000882588	0.00227482
TraesCS2A01G029700	disease resistance RPP13 1	gi|721696362|ref|XP_010240705.1|PREDICTED: putative disease resistance protein RGA3 [Brachypodium distachyon]	tr|A0A0U2S1V9|A0A0U2S1V9_ORYSA	NBS-LRR-like resistance protein	-	-	1.26869	0.173787	7.30023	0.00498058	7.96041e-18	1.26869	0.31556	4.02043	0.000264069	1.40144e-06
TraesCS1A01G422700	0	0	tr|D8L9R1|D8L9R1_WHEAT	Receptor-like protein kinase, putative,expressed	-	-	2.85769	0.391211	7.30474	0.00544953	2.57602e-21	2.85769	0.936775	3.05057	0.00855344	8.44112e-05
TraesCS5A01G029700	Tropinone reductase 1	gi|326489591|dbj|BAK01776.1|predicted protein [Hordeum vulgare subsp. vulgare]	tr|M8C435|M8C435_AEGTA	Tropinone reductase-like protein	-	-	24.3743	3.42452	7.11759	3.17441e-25	2.44499e-21	24.3743	55.9828	0.435389	0.000525058	0.00227159
TraesCS5A01G180100	0	0	AT1G29960.1	Peptidase S24/S26A/S26B/S26C family protein	-	-	1.65089	0.232593	7.09775	5.10359e-11	1.82758e-12	1.65089	0.612982	2.69321	0.00465495	0.00554975
TraesCS2A01G056100	UDP-glycosyltransferase 74F2-like	gi|326495802|dbj|BAJ85997.1|predicted protein [Hordeum vulgare subsp. vulgare]	tr|A0A1D5TPK2|A0A1D5TPK2_WHEAT	Glycosyltransferase	-	-	0.307138	0.0435826	7.04726	0.000741078	2.69402e-07	0.307138	0.0693418	4.42934	0.00932181	0.00106056
TraesCS3A01G011900	0	0	AT1G52400.3	beta glucosidase 18	-	-	1.89937	0.268022	7.08663	0.00625622	4.07666e-08	1.89937	0.209211	9.07875	0.00686303	1.99234e-07
TraesCS6B01G278900	U-box domain-containing 33	gi|475532040|gb|EMT08167.1|U-box domain-containing protein 33 [Aegilops tauschii]	tr|D7LDA2|D7LDA2_ARALL	Kinase family protein	-	-	5.90093	0.83146	7.09707	0.00139296	3.4052e-21	5.90093	1.61551	3.65269	8.82673e-05	1.88859e-06
TraesCS6B01G798600LC	ATP-dependent DNA helicase PIF7-like	gi|721629490|ref|XP_010230024.1|PREDICTED: ATP-dependent DNA helicase PIF1-like [Brachypodium distachyon]	tr|G7JL89|G7JL89_MEDTR	PIF1-like helicase	-	-	1.89957	0.273064	6.9565	0.000166185	5.3181e-08	1.89957	0.146439	12.9718	1.24213e-05	1.37e-08
TraesCS4B01G092700	cysteine-rich receptor kinase 25	gi|357157121|ref|XP_003577692.1|PREDICTED: cysteine-rich receptor-like protein kinase 25 [Brachypodium distachyon] gi|721677824|ref|XP_010237822.1| PREDICTED: cysteine-rich receptor-like protein kinase 25 [Brachypodium distachyon] gi|944053261|gb|KQJ88899.1| hypothetical protein BRADI_4g21990 [Brachypodium distachyon] gi|944053262|gb|KQJ88900.1| hypothetical protein BRADI_4g21990 [Brachypodium distachyon]	AT1G65790.1	receptor kinase 1	-	-	18.8524	2.68484	7.02182	0.00140939	3.30107e-21	18.8524	3.40979	5.5289	5.22738e-05	7.54161e-11
TraesCS7A01G014300	0	0	-	-	-	-	14.2235	2.05474	6.92226	9.48204e-13	5.09237e-20	14.2235	3.07694	4.6226	0.000114792	1.28851e-08
TraesCS5B01G049100	0	0	tr|Q1EPG3|Q1EPG3_MUSAC	Glutaredoxin family protein	-	-	33.3418	4.85308	6.87024	8.53433e-10	6.20143e-20	33.3418	4.82777	6.90626	6.23225e-31	3.79482e-13
TraesCS7A01G360100	hypothetical protein B456_013G117300, partial	gi|763813988|gb|KJB80840.1|hypothetical protein B456_013G117300, partial [Gossypium raimondii]	AT1G16820.1	vacuolar ATP synthase catalytic subunit-related / V-ATPase-related / vacuolar proton pump-like protein	-	-	4.57202	0.669108	6.83301	0.000798796	1.81749e-07	4.57202	0.590282	7.7455	3.14879e-05	4.28668e-06
TraesCS4B01G092500	Cysteine-rich receptor kinase 6	gi|357157121|ref|XP_003577692.1|PREDICTED: cysteine-rich receptor-like protein kinase 25 [Brachypodium distachyon] gi|721677824|ref|XP_010237822.1| PREDICTED: cysteine-rich receptor-like protein kinase 25 [Brachypodium distachyon] gi|944053261|gb|KQJ88899.1| hypothetical protein BRADI_4g21990 [Brachypodium distachyon] gi|944053262|gb|KQJ88900.1| hypothetical protein BRADI_4g21990 [Brachypodium distachyon]	AT1G65790.1	receptor kinase 1	-	-	10.0329	1.47073	6.82175	0.00903846	3.59938e-20	10.0329	1.83992	5.45292	7.86752e-05	1.71718e-10
TraesCS7A01G018700	0	0	AT4G08850.1	Leucine-rich repeat receptor-like protein kinase family protein	-	-	55.6891	8.16026	6.82443	0.00676397	1.07528e-21	55.6891	16.2373	3.42971	0.0010335	4.86438e-06
TraesCS3A01G105400	regulatory NPR1	gi|461682391|gb|AGH18701.1|NPR1-like 1 protein [Triticum turgidum subsp. durum]	tr|M7ZDR3|M7ZDR3_TRIUA	Regulatory protein NPR1	-	-	13.7245	2.0176	6.80237	0.000115655	7.44433e-21	13.7245	3.99052	3.43926	7.86752e-05	5.37449e-06
TraesCS6B01G238100	probable leucine-rich repeat receptor kinase At5g49770	gi|475621382|gb|EMT31455.1|Cysteine-rich receptor-like protein kinase 40 [Aegilops tauschii]	tr|A7VM40|A7VM40_MARPO	Receptor-like kinase	-	-	1.90236	0.287209	6.6236	6.49324e-13	1.08569e-14	1.90236	0.581108	3.27368	1.39546e-06	0.000110616
TraesCS3A01G225200	peroxisomal biogenesis factor 6	gi|474417555|gb|EMS67284.1|Spastin [Triticum urartu]	sp|P73179|FTSH1_SYNY3	ATP-dependent zinc metalloprotease FtsH 1	-	-	1.83758	0.275593	6.66775	8.2993e-05	4.5958e-20	1.83758	0.751723	2.4445	0.00368597	0.00314434
TraesCS2B01G571500	exocyst complex component EXO70A1-like isoform X1	gi|475583083|gb|EMT19343.1|hypothetical protein F775_09307 [Aegilops tauschii]	tr|B9RAG8|B9RAG8_RICCO	Exocyst complex component, putative	-	-	1.22826	0.190257	6.45581	3.23811e-05	2.70846e-13	1.22826	0.28936	4.24476	0.00412965	3.21522e-06
TraesCS2B01G082300	LRR receptor-like serine threonine- kinase	gi|475591660|gb|EMT21833.1|Putative LRR receptor-like serine/threonine-protein kinase [Aegilops tauschii]	AT4G08850.2	Leucine-rich repeat receptor-like protein kinase family protein	-	-	0.767258	0.118196	6.49141	9.49705e-06	5.85131e-14	0.767258	0.155707	4.92758	2.57395e-06	1.46795e-07
TraesCS5A01G044400	Glutaredoxin-C1	gi|474320903|gb|EMS62279.1|Glutaredoxin-C1 [Triticum urartu]	tr|Q1EPG3|Q1EPG3_MUSAC	Glutaredoxin family protein	-	-	6.04221	0.942315	6.41209	3.87665e-23	5.0286e-17	6.04221	0.753463	8.01925	1.39277e-15	9.37078e-14
TraesCS6A01G351100	Receptor 12	gi|475544853|gb|EMT10400.1|LRR receptor-like serine/threonine-protein kinase FLS2 [Aegilops tauschii]	AT2G33170.2	Leucine-rich repeat receptor-like protein kinase family protein	-	-	1.38185	0.213922	6.4596	0.00919122	7.58862e-16	1.38185	0.18584	7.43569	0.0013049	2.7853e-12
TraesCS5B01G463400	Cysteine Histidine-rich C1 domain family	gi|474102778|gb|EMS55283.1|hypothetical protein TRIUR3_33991 [Triticum urartu]	tr|A0A061E3L9|A0A061E3L9_THECC	Cysteine/Histidine-rich C1 domain family protein	-	-	8.99807	1.40956	6.3836	0.0082836	8.9199e-18	8.99807	2.25182	3.9959	0.00478505	6.11074e-07
TraesCS5A01G239000	polcalcin Phl p 7-like	gi|474252620|gb|EMS60247.1|hypothetical protein TRIUR3_15358 [Triticum urartu]	sp|P13566|CABP_SCHMA	Calcium-binding protein	-	-	3.03685	0.484031	6.27409	3.85587e-06	3.89143e-10	3.03685	0.747931	4.06034	0.00256851	5.78861e-05
TraesCS7A01G216300	embryogenesis transmembrane	gi|474156860|gb|EMS57144.1|hypothetical protein TRIUR3_26981 [Triticum urartu]	tr|O24564|O24564_MAIZE	Embryogenesis transmembrane protein	-	-	0.545146	0.0864226	6.30791	0.000117472	7.64073e-14	0.545146	0.107615	5.06571	0.000954066	9.17982e-08
TraesCS5B01G275600	probable sarcosine oxidase	gi|357159173|ref|XP_003578363.1|PREDICTED: probable sarcosine oxidase [Brachypodium distachyon] gi|944055216|gb|KQJ90854.1| hypothetical protein BRADI_4g34200 [Brachypodium distachyon]	sp|B5RBE0|MTOX_SALG2	N-methyl-L-tryptophan oxidase	-	-	4.59134	0.73636	6.23518	9.34024e-16	6.27463e-17	4.59134	1.4998	3.06129	0.00203757	0.000118697
TraesCS4A01G355500	harpin inducing	gi|326529417|dbj|BAK04655.1|predicted protein [Hordeum vulgare subsp. vulgare]	tr|B6TTK3|B6TTK3_MAIZE	Harpin-induced protein	-	-	3.66276	0.593272	6.17383	2.69186e-05	2.55695e-14	3.66276	0.716822	5.10972	0.00113268	3.3542e-08
TraesCS3B01G117900	0	0	AT4G08850.2	Leucine-rich repeat receptor-like protein kinase family protein	-	-	18.8192	3.08585	6.09856	0.00013114	2.1303e-18	18.8192	7.4008	2.54286	0.00234516	0.00163816
TraesCS5A01G552800	hypothetical protein TRIUR3_33796	gi|473954020|gb|EMS50843.1|hypothetical protein TRIUR3_33796 [Triticum urartu]	AT5G45480.1	transmembrane protein, putative (DUF594)	-	-	0.374745	0.0613364	6.10967	0.00373683	3.64924e-09	0.374745	0.0687662	5.44955	0.00558889	4.01209e-06
TraesCS5B01G049200	0	0	tr|Q1EPG3|Q1EPG3_MUSAC	Glutaredoxin family protein	-	-	25.1206	4.17049	6.02341	2.10982e-10	2.74498e-18	25.1206	4.19855	5.98315	1.63563e-40	9.25904e-12
TraesCS2A01G069100	LRR receptor-like serine threonine- kinase	gi|475591660|gb|EMT21833.1|Putative LRR receptor-like serine/threonine-protein kinase [Aegilops tauschii]	AT4G08850.1	Leucine-rich repeat receptor-like protein kinase family protein	-	-	1.58283	0.262022	6.04081	0.00191996	3.01765e-16	1.58283	0.398635	3.97061	0.000264864	9.46704e-07
TraesCS4B01G009500	0	0	tr|A0A061FG24|A0A061FG24_THECC	Receptor protein kinase, putative	-	-	16.8711	2.8237	5.97482	0.0019374	5.57806e-19	16.8711	5.40381	3.12208	0.00917327	3.40672e-05
TraesCS7A01G075600	Enolase 1	gi|474407144|gb|EMS66544.1|Enolase 1 [Triticum urartu]	tr|B6T3P9|B6T3P9_MAIZE	Enolase	-	-	0.468808	0.0792956	5.91215	3.85768e-05	7.23834e-08	0.468808	0.108576	4.31778	0.00192962	0.000157497
TraesCS6B01G380800	0	0	tr|I1HNU6|I1HNU6_BRADI	Glutamate receptor	-	-	0.884745	0.148709	5.9495	2.16555e-06	3.04834e-14	0.884745	0.304629	2.90433	0.0026312	0.000534251
TraesCS6A01G307300	Aquaporin NIP2-1	gi|474149851|gb|EMS56871.1|Aquaporin NIP2-1 [Triticum urartu]	sp|P29975|AQP1_RAT	Aquaporin-1	-	-	2.54281	0.434143	5.85708	2.11629e-11	3.58317e-13	2.54281	0.996236	2.55242	0.000599165	0.00451539
TraesCS5B01G098900	Calmodulin-binding 60 D	gi|474365546|gb|EMS63469.1|hypothetical protein TRIUR3_25110 [Triticum urartu]	tr|Q2QP06|Q2QP06_ORYSJ	Calmodulin-binding protein, putative, expressed	-	-	66.9276	11.4508	5.84482	0.00359369	7.43489e-18	66.9276	13.1362	5.09489	6.70606e-05	6.93065e-10
TraesCS1A01G435100	0	0	tr|Q2QXX7|Q2QXX7_ORYSJ	Calmodulin, putative	-	-	1.74734	0.300557	5.81368	0.00183808	1.08678e-10	1.74734	0.152782	11.4368	2.18682e-05	2.04563e-12
TraesCS5B01G393600LC	0	0	tr|M8B1D9|M8B1D9_AEGTA	Wall-associated receptor kinase 2	-	-	8.14601	1.40839	5.78392	0.00714733	5.29162e-16	8.14601	0.665113	12.2475	5.164e-10	4.09811e-19
TraesCS3A01G307500	0	0	AT4G08850.2	Leucine-rich repeat receptor-like protein kinase family protein	-	-	2.80887	0.49174	5.71211	6.79286e-07	1.97721e-15	2.80887	0.684861	4.10138	2.57145e-09	4.55276e-07
TraesCS6A01G067700	0	0	tr|R7WC89|R7WC89_AEGTA	Linalool synthase, chloroplastic	-	-	114.792	20.4533	5.61239	4.6443e-24	6.27882e-18	114.792	25.6591	4.47372	1.05654e-05	9.83733e-09
TraesCS1B01G175500	zinc knuckle domain containing -like	gi|222640070|gb|EEE68202.1|hypothetical protein OsJ_26363 [Oryza sativa Japonica Group]	AT1G36180.2	acetyl-CoA carboxylase 2	-	-	0.866585	0.154607	5.60509	0.000477894	3.9159e-08	0.866585	0	-	8.28314e-10	1.25595e-17
TraesCS5B01G048600	Glutaredoxin-C1	gi|475595181|gb|EMT22949.1|Glutaredoxin-C1 [Aegilops tauschii]	tr|Q1EPG3|Q1EPG3_MUSAC	Glutaredoxin family protein	-	-	51.2949	9.2715	5.53254	0.00016189	9.92029e-17	51.2949	4.41656	11.6142	4.6319e-32	3.42643e-20
TraesCS3A01G000800	Transcription factor bHLH36	gi|472899988|gb|EMS35626.1|Transcription factor bHLH36 [Triticum urartu]	AT4G20970.1	basic helix-loop-helix (bHLH) DNA-binding superfamily protein	-	-	3.02596	0.547051	5.53139	4.4329e-15	3.40678e-14	3.02596	1.21835	2.48364	1.80911e-05	0.00472382
TraesCS2B01G092800LC	probable LRR receptor-like serine threonine- kinase At3g47570	gi|475591660|gb|EMT21833.1|Putative LRR receptor-like serine/threonine-protein kinase [Aegilops tauschii]	AT5G67280.1	receptor-like kinase	-	-	5.47295	0.978519	5.5931	0.00219446	7.58756e-12	5.47295	1.6304	3.3568	0.00814698	0.000123669
TraesCS6A01G033400	0	0	tr|A0A061E0T1|A0A061E0T1_THECC	Alpha/beta-Hydrolases superfamily protein, putative	-	-	1.86581	0.338615	5.51013	1.06323e-05	7.58756e-12	1.86581	0.430646	4.33258	0.000591239	2.22813e-06
TraesCS2B01G483400	LRR receptor-like serine threonine- kinase FLS2	gi|475459637|gb|EMT01985.1|LRR receptor-like serine/threonine-protein kinase FLS2 [Aegilops tauschii]	tr|A0A0K9NLV5|A0A0K9NLV5_ZOSMR	Receptor-like kinase	-	-	0.480969	0.0870677	5.52409	4.59221e-07	1.10357e-11	0.480969	0.176128	2.73079	3.1984e-05	0.00272241
TraesCS7B01G070000	receptor kinase At4g00960	gi|218194768|gb|EEC77195.1|hypothetical protein OsI_15700 [Oryza sativa Indica Group]	tr|A0A0K9NKQ8|A0A0K9NKQ8_ZOSMR	Receptor-like protein kinase, putative,expressed	-	-	0.507325	0.092691	5.4733	0.000199081	2.62858e-10	0.507325	0.131876	3.84698	0.00672119	4.75047e-05
TraesCS7A01G039500	0	0	tr|Q1WGB0|Q1WGB0_ORYSI	NBS-LRR disease resistance protein	-	-	4.6044	0.85301	5.39783	6.62492e-13	3.79914e-16	4.6044	1.67194	2.75393	0.000658538	0.000451256
TraesCS1A01G383700	0	0	tr|M8C5J2|M8C5J2_AEGTA	Tropinone reductase-like protein	-	-	7.2505	1.34294	5.39898	2.11266e-11	1.66528e-13	7.2505	1.92913	3.75842	0.00378683	6.97181e-06
TraesCS5A01G293500LC	-	No Blast Hit	sp|Q8XZI5|DXR_RALSO	1-deoxy-D-xylulose 5-phosphate reductoisomerase	-	-	32.4574	6.11817	5.30508	1.45838e-15	1.03038e-15	32.4574	14.0411	2.31159	5.87695e-06	0.00738528
TraesCS3B01G472700	unnamed protein product	gi|669031076|emb|CDM85838.1|unnamed protein product [Triticum aestivum]	sp|Q8CC21|TTC19_MOUSE	Tetratricopeptide repeat protein 19, mitochondrial	-	-	2.02136	0.378942	5.33423	2.08538e-08	1.59583e-12	2.02136	0.417185	4.84525	2.2952e-05	1.0329e-07
TraesCS5A01G050400	vacuolar-sorting receptor 1-like	gi|474414712|gb|EMS67136.1|hypothetical protein TRIUR3_12943 [Triticum urartu]	tr|B9HDJ2|B9HDJ2_POPTR	Vacuolar sorting receptor family protein	-	-	0.434932	0.0813535	5.3462	0.00647558	3.03637e-10	0.434932	0.036399	11.949	1.21319e-09	1.37047e-12
TraesCS6A01G005900	thiosulfate sulfurtransferase 18	gi|475530636|gb|EMT07932.1|hypothetical protein F775_28045 [Aegilops tauschii]	tr|B6U6J1|B6U6J1_MAIZE	Senescence-associated protein DIN1	-	-	2.33218	0.456711	5.10646	0.00270618	5.89218e-10	2.33218	0.640613	3.64054	0.000779105	6.4864e-05
TraesCS2B01G182000	EF hand family	gi|475552384|gb|EMT11773.1|Putative calcium-binding protein CML45 [Aegilops tauschii]	tr|B9MTS7|B9MTS7_POPTR	Calcium-binding family protein	-	-	15.828	2.98483	5.30279	0.0056919	1.65138e-15	15.828	3.69191	4.2872	0.000113946	7.12621e-08
TraesCS3A01G358600	0	0	tr|Q67UP1|Q67UP1_ORYSJ	Hydroxyproline-rich glycoprotein-like	-	-	1.03024	0.196216	5.25055	2.10876e-10	1.02007e-13	1.03024	0.420855	2.44798	0.00210342	0.0047876
TraesCS5A01G406100	0	0	tr|B8XSM9|B8XSM9_WHEAT	Lectin receptor kinase	-	-	1.08328	0.207363	5.22407	9.23359e-06	3.5658e-12	1.08328	0.320252	3.38259	0.0024154	6.66372e-05
TraesCS7A01G735800LC	receptor kinase 1	gi|56202076|dbj|BAD73605.1|S-receptor kinase-like [Oryza sativa Japonica Group] gi|56202197|dbj|BAD73680.1| S-receptor kinase-like [Oryza sativa Japonica Group] gi|222619022|gb|EEE55154.1| hypothetical protein OsJ_02958 [Oryza sativa Japonica Group] gi|255673538|dbj|BAF05738.2| Os01g0670600 [Oryza sativa Japonica Group]	tr|M0XZ56|M0XZ56_HORVV	Serine/threonine-protein kinase	-	-	0.997016	0.192331	5.18386	5.6944e-05	1.48151e-10	0.997016	0.284791	3.50087	0.00778442	9.61723e-05
TraesCS5A01G360400	BTB POZ domain-containing POB1	gi|474296975|gb|EMS61484.1|BTB/POZ domain-containing protein POB1 [Triticum urartu]	tr|A0A1J3JF79|A0A1J3JF79_NOCCA	BTB/POZ domain-containing protein	-	-	0.841482	0.16214	5.18986	1.77571e-07	1.80214e-10	0.841482	0.150686	5.58433	5.73357e-09	7.06884e-08
TraesCS6B01G448000	0	0	tr|Q3HNP9|Q3HNP9_WHEAT	Disease resistance protein	-	-	2.90341	0.564953	5.1392	5.15056e-05	6.20648e-12	2.90341	0.984405	2.94941	5.77958e-05	0.000605223
TraesCS1A01G257000	probable carboxylesterase 15	gi|326510091|dbj|BAJ87262.1|predicted protein [Hordeum vulgare subsp. vulgare]	tr|A0A061FQK7|A0A061FQK7_THECC	Alpha/beta-Hydrolases superfamily protein	-	-	4.52831	0.896366	5.05186	3.01137e-05	1.51848e-13	4.52831	1.11892	4.04704	0.00107533	7.41869e-07
TraesCS5A01G067100LC	0	0	sp|Q90ZH9|S17AB_XENLA	Transcription factor Sox-17-alpha-B	-	-	2.81859	0.572952	4.91942	3.58763e-07	2.28633e-10	2.81859	0.771324	3.65423	2.62906e-07	4.08081e-05
TraesCS4A01G223500	Disease resistance RPM1	gi|326533392|dbj|BAJ93668.1|predicted protein [Hordeum vulgare subsp. vulgare]	tr|M8BES6|M8BES6_AEGTA	Disease resistance protein RPM1	-	-	6.62534	1.34043	4.94269	1.16751e-09	3.86468e-15	6.62534	2.23002	2.97098	9.14364e-05	9.82941e-05
TraesCS6B01G232600LC	peptide-N4-(N-acetyl-beta-glucosaminyl)asparagine amidase A-like	gi|944240609|gb|KQL04917.1|hypothetical protein SETIT_000909mg [Setaria italica]	tr|A0A1J6IR19|A0A1J6IR19_NICAT	Peptide-n4-(N-acetyl-beta-glucosaminyl)asparagine amidase a	-	-	6.46456	1.31249	4.92542	2.34189e-06	8.81728e-12	6.46456	2.26947	2.8485	0.00185661	0.000904087
TraesCS6A01G044100	LRR receptor-like serine threonine- kinase GSO1	gi|326501110|dbj|BAJ98786.1|predicted protein [Hordeum vulgare subsp. vulgare]	AT4G08850.2	Leucine-rich repeat receptor-like protein kinase family protein	-	-	2.13043	0.44192	4.82085	1.35509e-06	1.25276e-08	2.13043	0.782301	2.72328	0.000574264	0.00482229
TraesCS4A01G730200LC	0	0	tr|A0A061FG24|A0A061FG24_THECC	Receptor protein kinase, putative	-	-	1.40111	0.290376	4.82516	0.00012825	2.33661e-12	1.40111	0.442037	3.16967	0.00465688	9.64514e-05
TraesCS3A01G042300LC	0	0	tr|G7KRB1|G7KRB1_MEDTR	Leucine-rich receptor-like kinase family protein	-	-	2.73835	0.572286	4.78493	0.000366514	2.12529e-07	2.73835	0.693057	3.95112	0.00412965	0.000156323
TraesCS6B01G144700	hypothetical protein TRIUR3_32533	gi|474389581|gb|EMS65236.1|hypothetical protein TRIUR3_32533 [Triticum urartu]	tr|B6TTK3|B6TTK3_MAIZE	Harpin-induced protein	-	-	7.1663	1.51181	4.74021	5.85182e-06	1.69309e-12	7.1663	2.0259	3.53734	0.000401508	1.26104e-05
TraesCS2B01G181800	EF hand family	gi|475525129|gb|EMT07116.1|Putative calcium-binding protein CML45 [Aegilops tauschii]	tr|B9MTS7|B9MTS7_POPTR	Calcium-binding family protein	-	-	4.19678	0.882207	4.75713	0.00178673	2.78076e-11	4.19678	0.829946	5.05669	0.0097564	3.02435e-08
TraesCS2B01G244900	ACCELERATED CELL DEATH 6-like isoform X1	gi|960461783|ref|XP_014753310.1|PREDICTED: protein ACCELERATED CELL DEATH 6-like isoform X3 [Brachypodium distachyon] gi|944080587|gb|KQK15939.1| hypothetical protein BRADI_1g25900 [Brachypodium distachyon]	tr|Q6Z6P6|Q6Z6P6_ORYSJ	Ankyrin repeat protein family-like protein	-	-	0.157105	0.0337058	4.66106	3.98936e-08	1.71746e-09	0.157105	0.059709	2.63118	0.000836057	0.00575757
TraesCS4B01G092200	cysteine-rich receptor kinase 25	gi|357157121|ref|XP_003577692.1|PREDICTED: cysteine-rich receptor-like protein kinase 25 [Brachypodium distachyon] gi|721677824|ref|XP_010237822.1| PREDICTED: cysteine-rich receptor-like protein kinase 25 [Brachypodium distachyon] gi|944053261|gb|KQJ88899.1| hypothetical protein BRADI_4g21990 [Brachypodium distachyon] gi|944053262|gb|KQJ88900.1| hypothetical protein BRADI_4g21990 [Brachypodium distachyon]	AT5G38250.1	Protein kinase family protein	-	-	18.652	3.96399	4.70535	0.000670897	3.98041e-14	18.652	5.86511	3.18016	0.00136878	3.12938e-05
TraesCS4A01G441400	E3 ubiquitin ligase BIG BROTHER	gi|473930041|gb|EMS49921.1|E3 ubiquitin ligase BIG BROTHER [Triticum urartu]	AT3G63530.2	RING/U-box superfamily protein	-	-	19.0315	4.10292	4.63851	4.16416e-16	1.08987e-13	19.0315	7.02641	2.70856	1.90059e-05	0.000601822
TraesCS5A01G045000	0	0	tr|Q1EPG3|Q1EPG3_MUSAC	Glutaredoxin family protein	-	-	4.27538	0.924817	4.62295	3.1434e-05	4.13444e-10	4.27538	1.04647	4.08554	1.2542e-08	4.33572e-06
TraesCS7A01G143600	0	0	AT2G33170.2	Leucine-rich repeat receptor-like protein kinase family protein	-	-	16.2452	3.48848	4.65683	0.00473864	1.55032e-14	16.2452	4.0164	4.04472	0.000181884	1.10651e-07
TraesCS2B01G383200LC	-	No Blast Hit	AT1G51270.8	vesicle-associated protein 1-4	-	-	17.8958	3.90044	4.58814	2.64288e-06	2.40496e-12	17.8958	6.21708	2.87848	0.00621767	0.000387468
TraesCS4A01G223900	Cysteine-rich receptor kinase 40	gi|475526208|gb|EMT07274.1|Cysteine-rich receptor-like protein kinase 40 [Aegilops tauschii]	AT1G65790.1	receptor kinase 1	-	-	5.07907	1.10414	4.60002	0.00151437	5.35568e-11	5.07907	1.12366	4.52011	0.000457022	3.02726e-07
TraesCS2A01G443000	Wall-associated receptor kinase 5	gi|475556999|gb|EMT12741.1|Wall-associated receptor kinase 5 [Aegilops tauschii]	tr|B9RJQ3|B9RJQ3_RICCO	Kinase, putative	-	-	10.4196	2.29033	4.54937	4.79362e-08	2.67597e-13	10.4196	3.58616	2.90549	0.00267472	0.000190575
TraesCS5A01G072500	probable phosphatase 2C 78	gi|475608173|gb|EMT26946.1|Putative protein phosphatase 2C 78 [Aegilops tauschii]	tr|A0A061E245|A0A061E245_THECC	Phosphatase 2C family protein	-	-	7.1577	1.58145	4.52605	8.74371e-09	8.66653e-13	7.1577	2.91626	2.45441	0.00523489	0.00360245
TraesCS6B01G211300	ABC transporter A family member 8-like	gi|326533156|dbj|BAJ93550.1|predicted protein [Hordeum vulgare subsp. vulgare]	tr|W0TS79|W0TS79_ACAMN	ATP-binding cassette transporter subfamily A member	-	-	25.0466	5.49382	4.55905	0.00196277	3.82583e-14	25.0466	10.2009	2.45533	0.00382906	0.00246646
TraesCS6A01G123300	Harpin-induced 1 containing expressed	gi|326506678|dbj|BAJ91380.1|predicted protein [Hordeum vulgare subsp. vulgare]	tr|A0A061F1P4|A0A061F1P4_THECC	Late embryogenesis abundant (LEA) hydroxyproline-rich glycoprotein family, putative	-	-	4.63583	1.02705	4.51374	0.000266014	7.86218e-11	4.63583	1.32091	3.50958	0.000309586	2.57924e-05
TraesCSU01G041800	0	0	tr|A0A0K9PVM8|A0A0K9PVM8_ZOSMR	Kinase family protein	-	-	1.25425	0.275961	4.54502	0.0063652	7.12493e-10	1.25425	0.289021	4.33964	0.00192774	2.46041e-06
TraesCS7A01G529400	0	0	tr|M8BZ56|M8BZ56_AEGTA	Chaperone protein dnaJ	-	-	0.475424	0.105811	4.49316	0.00210803	1.27124e-05	0.475424	0.108047	4.40015	0.00303611	0.000556346
TraesCS6B01G416100	Secologanin synthase	gi|475524874|gb|EMT07075.1|Secologanin synthase [Aegilops tauschii]	tr|R4WM21|R4WM21_9POAL	Cytochrome P450	-	-	1.01173	0.225368	4.48924	0.00193637	3.48634e-09	1.01173	0.271907	3.72086	0.00348355	3.7678e-05
TraesCS5B01G058300	F-box LRR-repeat 17-like	gi|255670460|dbj|BAF30226.2|Os12g0601000 [Oryza sativa Japonica Group]	tr|B9S2N9|B9S2N9_RICCO	F-box/LRR-repeat protein, putative	-	-	1.64705	0.374785	4.39466	1.43657e-14	5.7011e-11	1.64705	0.653946	2.51864	3.94661e-09	0.0039235
TraesCS2B01G024500	pectate lyase precursor	gi|326500546|dbj|BAK06362.1|predicted protein [Hordeum vulgare subsp. vulgare]	tr|I1IVL5|I1IVL5_BRADI	Pectate lyase	-	-	12.5834	2.87863	4.37132	0.000129037	2.8831e-13	12.5834	3.12726	4.02378	0.000436419	1.76587e-07
TraesCS5A01G502800LC	AC068924_29 non-LTR retroelement reverse transcriptase	gi|253761765|ref|XP_002489257.1|hypothetical protein SORBIDRAFT_0011s003210 [Sorghum bicolor]	tr|A0A072VES6|A0A072VES6_MEDTR	Endonuclease/exonuclease/phosphatase family protein	-	-	0.996501	0.226203	4.40535	0.00195697	2.79445e-06	0.996501	0.092631	10.7577	1.20543e-07	4.64941e-09
TraesCS3B01G527200LC	cysteine-rich receptor kinase 25 isoform X2	gi|669030041|emb|CDM84434.1|unnamed protein product [Triticum aestivum]	tr|G7I596|G7I596_MEDTR	Cysteine-rich receptor-kinase-like protein	-	-	10.9719	2.51016	4.37101	3.47847e-11	2.49013e-12	10.9719	4.75371	2.30808	0.00182732	0.00791589
TraesCS7A01G147000	predicted protein	gi|326495538|dbj|BAJ85865.1|predicted protein [Hordeum vulgare subsp. vulgare] gi|326509119|dbj|BAJ86952.1| predicted protein [Hordeum vulgare subsp. vulgare] gi|326531950|dbj|BAK01351.1| predicted protein [Hordeum vulgare subsp. vulgare]	tr|A0A061GI89|A0A061GI89_THECC	Calcineurin-like metallo-phosphoesterase superfamily protein, putative	-	-	0.88366	0.203158	4.34962	4.3056e-06	1.68133e-07	0.88366	0.274036	3.22462	0.00509769	0.00098942
TraesCS6A01G067000	UTP:RNA uridylyltransferase 1	gi|960475849|ref|XP_014755895.1|PREDICTED: UTP:RNA uridylyltransferase 1 [Brachypodium distachyon]	tr|A0A151UCB0|A0A151UCB0_CAJCA	Poly(A) RNA polymerase cid11	-	-	1.51928	0.352291	4.31257	0.000871265	2.80237e-10	1.51928	0.418925	3.62661	0.00420343	1.70971e-05
TraesCS5B01G523200	probable aldo-keto reductase 2	gi|475519238|gb|EMT06310.1|Auxin-induced protein [Aegilops tauschii]	tr|B9IAA3|B9IAA3_POPTR	Aldo/keto reductase family protein	-	-	1.16591	0.270696	4.30708	0.00495662	5.97727e-08	1.16591	0.219111	5.3211	0.000740842	4.84478e-07
TraesCS2A01G166200	0	0	tr|B9IEB3|B9IEB3_POPTR	Calcium binding family protein	-	-	70.4412	16.626	4.23682	6.35748e-14	1.80263e-12	70.4412	28.7951	2.44629	0.000509928	0.00285743
TraesCS1B01G125800	hypothetical protein F775_03638	gi|475579421|gb|EMT18338.1|hypothetical protein F775_03638 [Aegilops tauschii]	sp|Q4W9Z9|CWC26_ASPFU	Pre-mRNA-splicing factor cwc26	-	-	9.95567	2.32863	4.27534	0.00606029	4.95893e-12	9.95567	2.17958	4.5677	4.48215e-06	2.16852e-08
TraesCS6B01G447900	Disease resistance RPP8 3	gi|474005544|gb|EMS52422.1|Disease resistance RPP8-like protein 3 [Triticum urartu]	tr|B7UBD5|B7UBD5_SETIT	NBS-LRR disease resistance protein	-	-	12.1309	2.84949	4.2572	0.00154593	8.2617e-13	12.1309	3.55254	3.4147	1.59543e-05	6.4714e-06
TraesCS7A01G048800LC	Disease resistance RPM1	gi|474419156|gb|EMS67393.1|Disease resistance protein RPM1 [Triticum urartu]	tr|Q1WGB0|Q1WGB0_ORYSI	NBS-LRR disease resistance protein	-	-	3.14957	0.749945	4.19974	1.03369e-10	1.45254e-11	3.14957	1.0894	2.89112	0.000115939	0.000261948
TraesCS3A01G142600	MAR-binding expressed	gi|475580193|gb|EMT18533.1|hypothetical protein F775_22129 [Aegilops tauschii]	tr|A0A0E0R9H8|A0A0E0R9H8_ORYRU	Glutamyl-tRNA(Gln) amidotransferase subunit B, chloroplastic/mitochondrial	-	-	1.66609	0.395101	4.21687	9.09363e-06	1.04685e-07	1.66609	8.18632	0.203521	3.68758e-06	9.27648e-10
TraesCS3B01G045100	0	0	AT2G33170.2	Leucine-rich repeat receptor-like protein kinase family protein	-	-	0.559909	0.133746	4.18636	1.70584e-06	5.5806e-09	0.559909	0.211804	2.64352	0.00574017	0.0038944
TraesCS1A01G026200	Disease resistance RPM1	gi|474277337|gb|EMS61126.1|Disease resistance protein RPM1 [Triticum urartu]	tr|F1DT48|F1DT48_SETIT	NBS-LRR disease resistance protein-like protein	-	-	19.0747	4.55404	4.18853	5.02884e-10	1.81072e-12	19.0747	5.28965	3.60604	1.17417e-05	2.01248e-06
TraesCS4B01G219200	hypothetical protein F775_15833	gi|475570605|gb|EMT16067.1|hypothetical protein F775_15833 [Aegilops tauschii]	tr|A0A061EIJ4|A0A061EIJ4_THECC	Regulator of Vps4 activity in the MVB pathway protein, putative	-	-	7.58948	1.83282	4.14088	4.164e-08	6.90461e-12	7.58948	2.45994	3.08523	0.000155948	5.88874e-05
TraesCS5A01G024400	0	0	AT4G08850.1	Leucine-rich repeat receptor-like protein kinase family protein	-	-	6.02943	1.44839	4.16284	0.00222353	3.377e-12	6.02943	2.5122	2.40006	0.00296714	0.00391336
TraesCS4A01G110600	dnaJ ERDJ3A	gi|475605818|gb|EMT26203.1|Transcription factor bHLH140 [Aegilops tauschii]	tr|A0A1D1YY91|A0A1D1YY91_9ARAE	Chaperone protein DnaJ	-	-	7.13394	1.73967	4.10074	8.09364e-14	8.22807e-12	7.13394	1.31076	5.44258	7.27665e-17	1.35769e-10
TraesCS5B01G261300	predicted protein	gi|326507454|dbj|BAK03120.1|predicted protein [Hordeum vulgare subsp. vulgare]	tr|B6T088|B6T088_MAIZE	PRAS-rich protein	-	-	2.76982	0.673401	4.11318	1.18646e-05	2.06912e-09	2.76982	0.921413	3.00606	0.00589289	0.000465805
TraesCS1A01G340300	0	0	sp|P93194|RPK1_IPONI	Receptor-like protein kinase	-	-	0.815171	0.197213	4.13346	2.80081e-05	4.14713e-09	0.815171	0.181645	4.48772	2.69694e-05	8.5152e-07
TraesCS3B01G118100	receptor 12 isoform X1	gi|670018134|emb|CDJ26667.1|unnamed protein product [Triticum aestivum]	AT2G33170.2	Leucine-rich repeat receptor-like protein kinase family protein	-	-	5.17815	1.26305	4.0997	0.00513523	5.98357e-12	5.17815	2.27215	2.27896	0.00816289	0.00799541
TraesCS6B01G388900	disease resistance RPP13-like	gi|475593064|gb|EMT22259.1|Putative disease resistance protein RGA1 [Aegilops tauschii]	tr|Q2QZI8|Q2QZI8_ORYSJ	NBS-LRR disease resistance protein, putative	-	-	1.04827	0.258769	4.05101	0.00354116	1.01935e-08	1.04827	0.172302	6.08394	1.43304e-05	2.85798e-09
TraesCS7B01G419400LC	cytosolic Fe-S cluster assembly factor NBP35-like	gi|473877768|gb|EMS47888.1|Cytosolic Fe-S cluster assembly factor NUBP1-like protein [Triticum urartu]	tr|A0A1D6D8E9|A0A1D6D8E9_WHEAT	Cytosolic Fe-S cluster assembly factor NBP35	-	-	3.20232	0.79795	4.01319	1.43654e-09	1.87109e-09	3.20232	0.863007	3.71066	2.94731e-06	8.30947e-06
TraesCS6A01G116900	hypothetical protein TRIUR3_32533	gi|474389581|gb|EMS65236.1|hypothetical protein TRIUR3_32533 [Triticum urartu]	tr|A0A170RBF6|A0A170RBF6_TOBAC	Harpin inducing protein	-	-	9.55848	2.36451	4.04248	1.68626e-06	8.68658e-11	9.55848	2.13692	4.47302	5.07178e-07	6.46344e-08
TraesCS1B01G032700	disease resistance RPM1-like	gi|474277337|gb|EMS61126.1|Disease resistance protein RPM1 [Triticum urartu]	tr|Q2R8J2|Q2R8J2_ORYSJ	NBS-LRR disease resistance protein, putative, expressed	-	-	0.724929	0.179774	4.03243	1.796e-05	1.34867e-08	0.724929	0.216718	3.34502	0.0014244	0.000132313
TraesCS7A01G007100LC	0	0	tr|A0A061FG24|A0A061FG24_THECC	Receptor protein kinase, putative	-	-	2.06687	0.51638	4.00261	1.58016e-05	2.21461e-07	2.06687	0.440371	4.69347	7.12501e-05	2.16011e-06
TraesCS5A01G044800	0	0	tr|Q1EPG3|Q1EPG3_MUSAC	Glutaredoxin family protein	-	-	4.30281	1.07417	4.00569	3.41259e-06	1.13006e-07	4.30281	1.24955	3.4435	0.000153673	0.000186002
TraesCS5B01G455500	ox1 sensitivity	gi|475554911|gb|EMT12330.1|Wall-associated receptor kinase 1 [Aegilops tauschii]	sp|P93194|RPK1_IPONI	Receptor-like protein kinase	-	-	6.46963	1.6196	3.99458	7.82121e-06	1.95455e-11	6.46963	1.82175	3.55133	7.04454e-05	3.53012e-06
TraesCS3A01G478700	0	0	tr|I7DDP7|I7DDP7_BRARO	Leucine-rich repeat receptor-like kinase	-	-	2.25243	0.571022	3.94456	0.00144283	6.78387e-08	2.25243	0.317204	7.10091	0.000431905	1.18638e-09
TraesCS3A01G016200	0	0	tr|A0A061EQW9|A0A061EQW9_THECC	Receptor lectin kinase	-	-	9.08373	2.31743	3.91975	0.00641276	2.68116e-11	9.08373	2.23798	4.05891	0.00267879	1.50466e-07
TraesCS6B01G225800	lectin receptor kinase	gi|475542106|gb|EMT09901.1|Putative receptor protein kinase ZmPK1 [Aegilops tauschii]	tr|W5GKL3|W5GKL3_WHEAT	Serine/threonine-protein kinase	-	-	0.668308	0.173815	3.84494	2.3388e-06	7.39963e-08	0.668308	0.26005	2.56992	0.00307059	0.0068161
TraesCS6B01G163900	LRR receptor-like serine threonine- kinase FLS2	gi|475475049|gb|EMT02553.1|LRR receptor-like serine/threonine-protein kinase FLS2 [Aegilops tauschii]	tr|A0A061FS39|A0A061FS39_THECC	Leucine-rich repeat receptor-like protein kinase family protein, putative	-	-	1.66096	0.43284	3.83736	6.34396e-07	1.85327e-09	1.66096	0.447749	3.70958	1.33326e-05	5.48423e-06
TraesCS5B01G454700	0	0	sp|P93194|RPK1_IPONI	Receptor-like protein kinase	-	-	1.14198	0.297369	3.84027	1.52484e-06	9.52785e-09	1.14198	0.288513	3.95815	5.0335e-07	5.43672e-06
TraesCS3A01G276800	probable glutamate carboxypeptidase 2	gi|669029713|emb|CDM84003.1|unnamed protein product [Triticum aestivum]	tr|B6SP44|B6SP44_MAIZE	Glutamate carboxypeptidase 2	-	-	0.392765	0.103054	3.81127	1.2722e-09	8.78073e-08	0.392765	0.156297	2.51295	0.00397368	0.0073747
TraesCS6A01G183200	ABC transporter A family member 8-like	gi|326533156|dbj|BAJ93550.1|predicted protein [Hordeum vulgare subsp. vulgare]	tr|W0TS79|W0TS79_ACAMN	ATP-binding cassette transporter subfamily A member	-	-	20.1373	5.26297	3.82623	0.00181865	2.53479e-11	20.1373	8.36709	2.40673	0.00389748	0.00334631
TraesCS6B01G037600	0	0	sp|P93194|RPK1_IPONI	Receptor-like protein kinase	-	-	72.4168	19.0962	3.79221	3.94741e-13	3.45058e-11	72.4168	32.2249	2.24723	0.000924286	0.00876854
TraesCS7A01G006400	0	0	tr|A0A061FG24|A0A061FG24_THECC	Receptor protein kinase, putative	-	-	5.27011	1.40746	3.74442	3.85708e-06	2.08104e-10	5.27011	2.05375	2.56609	0.00142919	0.00157616
TraesCS7B01G264200	Beta-galactosidase 9	gi|326497687|dbj|BAK05933.1|predicted protein [Hordeum vulgare subsp. vulgare]	tr|R7W2E3|R7W2E3_AEGTA	Beta-galactosidase	-	-	1.00644	0.271754	3.70348	1.05735e-06	1.67396e-08	1.00644	0.218828	4.59922	0.000276606	2.14296e-07
TraesCS5A01G044200	0	0	tr|Q1EPG3|Q1EPG3_MUSAC	Glutaredoxin family protein	-	-	21.6577	5.83128	3.71405	3.63053e-05	8.18332e-10	21.6577	4.18398	5.17634	1.16603e-15	1.51517e-09
TraesCS3B01G424800	peptide transport	gi|669028153|emb|CDM81845.1|unnamed protein product [Triticum aestivum]	tr|A0A0K9P959|A0A0K9P959_ZOSMR	Peptide transporter	-	-	0.411329	0.111367	3.69347	0.00180854	3.31117e-05	0.411329	0.972877	0.422796	0.00548	0.00713021
TraesCS3B01G490000	probable L-type lectin-domain containing receptor kinase	gi|669031206|emb|CDM86040.1|unnamed protein product [Triticum aestivum]	tr|A7VM22|A7VM22_MARPO	Receptor-like kinase	-	-	1.66022	0.448265	3.70365	2.7905e-06	8.26244e-09	1.66022	0.218618	7.59415	8.79186e-22	3.10586e-12
TraesCS5B01G128200LC	glutathione S-transferase T3-like	gi|474420681|gb|EMS67527.1|putative methionyl-tRNA synthetase [Triticum urartu]	tr|A0A072UK42|A0A072UK42_MEDTR	No-apical-meristem-associated carboxy-terminal domain protein	-	-	1.00247	0.272678	3.67639	0.00280365	1.27157e-06	1.00247	2.6354	0.380386	0.00475911	0.000689218
TraesCS1A01G332700	hypothetical protein SORBIDRAFT_07g007880	gi|242081049|ref|XP_002445293.1|hypothetical protein SORBIDRAFT_07g007880 [Sorghum bicolor]	-	-	-	-	0.920362	0.254131	3.62161	0.000805004	5.08957e-06	0.920362	0.31682	2.905	0.000978615	0.00351428
TraesCS5B01G510000LC	hypothetical protein TRIUR3_04785	gi|474392021|gb|EMS65429.1|hypothetical protein TRIUR3_04785 [Triticum urartu]	tr|A0A072TUH8|A0A072TUH8_MEDTR	ATP/DNA-binding protein	-	-	0.249205	0.0681398	3.65727	6.65339e-05	5.5978e-06	0.249205	0.0633856	3.93158	0.000379796	0.000115397
TraesCS7A01G463900	disease resistance RPM1-like	gi|475528839|gb|EMT07685.1|Putative disease resistance protein [Aegilops tauschii]	tr|M8BZK3|M8BZK3_AEGTA	Disease resistance protein RPM1	-	-	7.41561	2.02387	3.66408	0.00137569	1.87036e-10	7.41561	2.49925	2.96713	0.00355962	0.000101087
TraesCS5B01G261200	predicted protein	gi|326507454|dbj|BAK03120.1|predicted protein [Hordeum vulgare subsp. vulgare]	tr|B6T088|B6T088_MAIZE	PRAS-rich protein	-	-	6.66505	1.87021	3.5638	7.24109e-07	8.00532e-08	6.66505	2.37302	2.80868	0.00108095	0.00141591
TraesCS2B01G287500LC	Histone-lysine N- H3 lysine-9 specific SUVH1	gi|475536107|gb|EMT08862.1|hypothetical protein F775_52088 [Aegilops tauschii]	AT1G19350.3	Brassinosteroid signaling positive regulator (BZR1) family protein	-	-	6.9912	1.9826	3.52629	3.6199e-12	1.32721e-08	6.9912	2.01748	3.46532	8.53e-11	1.83558e-05
TraesCS1A01G076500	Disease resistance RPM1	gi|475618445|gb|EMT30450.1|Disease resistance protein RPM1 [Aegilops tauschii]	tr|M8BZK3|M8BZK3_AEGTA	Disease resistance protein RPM1	-	-	1.49411	0.422052	3.54011	7.10198e-06	1.44292e-07	1.49411	0.432973	3.45082	1.45632e-05	6.74608e-05
TraesCS6A01G120000	Disease resistance RPP13	gi|475570796|gb|EMT16116.1|Disease resistance protein RPP13 [Aegilops tauschii]	AT5G40060.2	Disease resistance protein (NBS-LRR class) family	-	-	26.7525	7.52427	3.5555	1.22783e-06	3.54579e-10	26.7525	10.3352	2.58849	0.00127875	0.00106839
TraesCS6B01G148400	disease resistance RPP13-like	gi|475570796|gb|EMT16116.1|Disease resistance protein RPP13 [Aegilops tauschii]	AT5G38350.1	Disease resistance protein (NBS-LRR class) family	-	-	17.1687	4.87176	3.52412	1.39717e-07	5.38199e-10	17.1687	7.29418	2.35375	0.00153844	0.00467222
TraesCS7B01G147500	glycerophosphoryl diester phosphodiesterase 1	gi|475626165|gb|EMT33222.1|Putative glycerophosphoryl diester phosphodiesterase 1 [Aegilops tauschii]	sp|P37965|GLPQ_BACSU	Glycerophosphodiester phosphodiesterase	-	-	50.2821	14.3487	3.50429	4.54533e-08	5.39617e-10	50.2821	18.1108	2.77636	5.32404e-07	0.000313467
TraesCS4A01G269700	microsomal glutathione S-transferase 3	gi|310656801|gb|ADP02228.1|putative microsomal glutathione S-transferase 3 [Aegilops tauschii] gi|475614422|gb|EMT29078.1| hypothetical protein F775_08629 [Aegilops tauschii]	tr|A0A1E5VQH0|A0A1E5VQH0_9POAL	Microsomal glutathione S-transferase 3	-	-	6.89512	1.98588	3.47207	7.77621e-07	5.63411e-08	6.89512	2.70178	2.55207	0.00219692	0.00360245
TraesCS5A01G722300LC	Palmitoyl- thioesterase 1	gi|326497029|dbj|BAK02099.1|predicted protein [Hordeum vulgare subsp. vulgare] gi|326533874|dbj|BAJ93710.1| predicted protein [Hordeum vulgare subsp. vulgare]	tr|Q10T54|Q10T54_ORYSJ	Palmitoyl protein thioesterase containing protein, expressed	-	-	13.9204	4.017	3.46537	1.90198e-20	2.82703e-09	13.9204	4.37988	3.17826	4.4386e-28	3.70094e-05
TraesCS3B01G300200	-	-	tr|A0A1E5V0Q9|A0A1E5V0Q9_9POAL	O-acyltransferase WSD1	-	-	1.4819	0.424594	3.49017	0.000940599	1.33941e-07	1.4819	3.52076	0.420904	0.000549422	0.00244283
TraesCS1A01G067000LC	0	0	tr|A0A061E290|A0A061E290_THECC	Leucine-rich repeat receptor-like protein kinase family protein, putative	-	-	11.2858	3.25601	3.46613	3.52616e-05	2.88046e-09	11.2858	4.83561	2.33389	0.0075196	0.00633155
TraesCS4A01G223600	Cysteine-rich receptor kinase 6	gi|357157121|ref|XP_003577692.1|PREDICTED: cysteine-rich receptor-like protein kinase 25 [Brachypodium distachyon] gi|721677824|ref|XP_010237822.1| PREDICTED: cysteine-rich receptor-like protein kinase 25 [Brachypodium distachyon] gi|944053261|gb|KQJ88899.1| hypothetical protein BRADI_4g21990 [Brachypodium distachyon] gi|944053262|gb|KQJ88900.1| hypothetical protein BRADI_4g21990 [Brachypodium distachyon]	AT1G65790.1	receptor kinase 1	-	-	5.43987	1.56768	3.47001	0.000567853	9.70452e-09	5.43987	1.75822	3.09397	0.00124622	0.000108057
TraesCS1B01G073900	NBS-LRR class disease resistance	gi|357149825|ref|XP_003575245.1|PREDICTED: uncharacterized protein LOC100845716 [Brachypodium distachyon]	tr|A2Q5G7|A2Q5G7_MEDTR	Heavy metal transport/detoxification protein	-	-	2.38929	0.689076	3.46739	0.00439606	9.81368e-06	2.38929	0.592603	4.03186	0.00196004	8.14166e-05
TraesCS3B01G148100	ABC transporter C family member 3	gi|669028235|emb|CDM81974.1|unnamed protein product [Triticum aestivum] gi|765368580|gb|AJR33102.1| ABC subfamily C transporter [Triticum aestivum]	tr|A0A077RXF4|A0A077RXF4_WHEAT	ABC subfamily C transporter	-	-	6.8601	2.00131	3.4278	7.40049e-08	1.44389e-09	6.8601	2.46821	2.77938	0.000320762	0.000326249
TraesCS7A01G046600LC	0	0	tr|Q1WGB0|Q1WGB0_ORYSI	NBS-LRR disease resistance protein	-	-	13.6045	3.98351	3.41521	1.72328e-07	1.65175e-09	13.6045	5.6489	2.40835	0.00122352	0.00344895
TraesCS6B01G448300	0	0	tr|B7UBD5|B7UBD5_SETIT	NBS-LRR disease resistance protein	-	-	0.618987	0.180646	3.42651	0.00476431	3.71076e-08	0.618987	0.239031	2.58957	0.00267495	0.00235323
TraesCS2B01G236200	-	-	tr|D0U5L9|D0U5L9_AVESA	Cellulose synthase-like protein	-	-	0.363934	0.108541	3.35295	1.59287e-06	6.97413e-07	0.363934	0.819033	0.444346	1.88306e-05	0.0050873
TraesCS6A01G091700	SAR DEFICIENT 1-like	gi|473913183|gb|EMS49673.1|hypothetical protein TRIUR3_27068 [Triticum urartu]	tr|Q69L43|Q69L43_ORYSJ	Calmodulin-binding protein-like	-	-	0.742463	0.217406	3.4151	0.00810499	6.30453e-06	0.742463	0.134179	5.53339	0.0096111	4.25037e-07
TraesCS3B01G408500	YLS9-like	gi|669030549|emb|CDM85111.1|unnamed protein product [Triticum aestivum]	AT2G35980.1	Late embryogenesis abundant (LEA) hydroxyproline-rich glycoprotein family	-	-	1.56094	0.463574	3.36719	0.00962463	6.76893e-06	1.56094	0.382437	4.08156	0.000339137	3.43349e-05
TraesCS1B01G350600	probable alpha,alpha-trehalose-phosphate synthase [UDP-forming] 7	gi|326510037|dbj|BAJ87235.1|predicted protein [Hordeum vulgare subsp. vulgare]	tr|B8AZZ8|B8AZZ8_ORYSI	Trehalose-6-phosphate synthase 6	-	-	2.49624	0.748689	3.33415	1.94926e-13	1.81729e-08	2.49624	1.06764	2.3381	4.14928e-05	0.00713021
TraesCS3A01G072900	serine threonine- kinase receptor	gi|475573400|gb|EMT16742.1|Putative serine/threonine-protein kinase receptor [Aegilops tauschii]	tr|N1QZS0|N1QZS0_AEGTA	Serine/threonine-protein kinase	-	-	7.32872	2.18536	3.35355	1.24033e-05	4.64993e-09	7.32872	2.99128	2.45003	4.89379e-05	0.00294879
TraesCS1A01G025600	Disease resistance RPM1	gi|473886552|gb|EMS48158.1|Disease resistance protein RPM1 [Triticum urartu]	tr|Q2R8J2|Q2R8J2_ORYSJ	NBS-LRR disease resistance protein, putative, expressed	-	-	9.55306	2.85443	3.34675	0.00545951	3.64996e-09	9.55306	3.82985	2.49437	0.00259721	0.00213824
TraesCS7B01G396600	kinase Xa21	gi|475625237|gb|EMT32898.1|Putative LRR receptor-like serine/threonine-protein kinase [Aegilops tauschii]	tr|B9SUC9|B9SUC9_RICCO	Receptor-kinase, putative	-	-	33.5329	10.0976	3.32087	2.27543e-11	3.56082e-09	33.5329	13.1777	2.54466	3.27275e-05	0.00143864
TraesCS7B01G071200	Disease resistance RPM1	gi|475617648|gb|EMT30196.1|Disease resistance RPP13-like protein 4 [Aegilops tauschii]	tr|M8BZK3|M8BZK3_AEGTA	Disease resistance protein RPM1	-	-	6.13246	1.846	3.32202	6.3678e-06	5.68373e-09	6.13246	2.54764	2.40712	0.00150524	0.00386774
TraesCS4A01G207800	serine threonine- kinase	gi|326509511|dbj|BAJ91672.1|predicted protein [Hordeum vulgare subsp. vulgare]	tr|G7IBW3|G7IBW3_MEDTR	Receptor-like kinase	-	-	8.56902	2.59775	3.29863	7.62479e-05	1.53245e-08	8.56902	3.5992	2.38081	0.00881089	0.00513336
TraesCS2A01G539000	0	0	tr|A0A072TW71|A0A072TW71_MEDTR	Heavy metal transport/detoxification superfamily protein	-	-	37.3712	11.3978	3.27882	4.34525e-12	1.32023e-08	37.3712	14.6952	2.54309	0.000583604	0.00165243
TraesCS1B01G168000	NRT1 PTR FAMILY -like	gi|326491221|dbj|BAK05710.1|predicted protein [Hordeum vulgare subsp. vulgare]	tr|G7I4R9|G7I4R9_MEDTR	Peptide transporter	-	-	1.88976	0.583033	3.24126	1.73982e-06	1.94712e-07	1.88976	0.452264	4.17844	4.83181e-09	5.47928e-07
TraesCS7B01G364400	Disease resistance RPM1	gi|475528839|gb|EMT07685.1|Putative disease resistance protein [Aegilops tauschii]	tr|M8BZK3|M8BZK3_AEGTA	Disease resistance protein RPM1	-	-	5.67156	1.75201	3.23717	3.54919e-07	1.01677e-08	5.67156	2.43726	2.32702	0.00503223	0.00575757
TraesCS2B01G914300LC	-	No Blast Hit	AT4G04920.3	sensitive to freezing 6	-	-	5.90725	1.84195	3.20705	1.10725e-07	3.51055e-07	5.90725	2.27378	2.59798	2.29078e-06	0.00244069
TraesCS5B01G134200	probable calcium-binding CML36	gi|474169630|gb|EMS57533.1|putative calcium-binding protein CML36 [Triticum urartu]	tr|T2C5E7|T2C5E7_BRAJU	Calmodulin-like protein	-	-	11.7033	3.63633	3.21843	0.00218446	2.47794e-07	11.7033	3.52103	3.32382	0.00342296	5.00172e-05
TraesCS4A01G114000	0	0	AT2G03350.1	DUF538 family protein (Protein of unknown function, DUF538)	-	-	4.00244	1.25804	3.18149	1.46922e-05	1.64313e-06	4.00244	1.63395	2.44954	0.00145778	0.00916425
TraesCS7A01G009000LC	0	0	tr|A0A061FG24|A0A061FG24_THECC	Receptor protein kinase, putative	-	-	0.709641	0.224993	3.15406	0.000393085	8.76698e-06	0.709641	0.217761	3.25881	0.000917375	0.00035967
TraesCS3A01G020700LC	receptor kinase	gi|326508416|dbj|BAJ99475.1|predicted protein [Hordeum vulgare subsp. vulgare]	tr|Q9LL52|Q9LL52_ORYSA	Receptor-like kinase	-	-	19.433	6.22748	3.12052	4.20927e-08	6.02249e-08	19.433	8.46122	2.29671	0.00163392	0.00786925
TraesCSU01G008100	receptor kinase At4g00960	gi|473904586|gb|EMS49294.1|Cysteine-rich receptor-like protein kinase 41 [Triticum urartu]	AT1G65790.1	receptor kinase 1	-	-	2.79384	0.887876	3.14665	0.000312767	2.37595e-07	2.79384	0.956702	2.92028	0.00701844	0.000374874
TraesCS1B01G073900LC	citrate-binding -like	gi|475627705|gb|EMT33755.1|hypothetical protein F775_13023 [Aegilops tauschii]	tr|A0A1E5V035|A0A1E5V035_9POAL	Citrate-binding protein	-	-	7.4316	2.37128	3.134	1.58495e-08	7.17531e-07	7.4316	2.95695	2.51326	8.95962e-06	0.00451539
TraesCS6B01G252800	0	0	tr|B9SZK5|B9SZK5_RICCO	Receptor-kinase, putative	-	-	62.5007	19.9395	3.13452	0.00317945	1.99873e-08	62.5007	22.6158	2.76358	0.00181799	0.000316378
TraesCS7B01G226200LC	hypothetical protein TRIUR3_03912	gi|473890865|gb|EMS48668.1|hypothetical protein TRIUR3_03912 [Triticum urartu]	AT1G19700.5	BEL1-like homeodomain 10	-	-	14.4394	4.68396	3.08273	1.86805e-11	6.72887e-07	14.4394	5.36591	2.69095	0.000618129	0.00141692
TraesCS2B01G042300	exocyst complex component EXO70A1-like	gi|474316497|gb|EMS62099.1|hypothetical protein TRIUR3_31632 [Triticum urartu]	tr|A0A1D1Y5X6|A0A1D1Y5X6_9ARAE	Exocyst complex protein exo70	-	-	1.41507	0.458528	3.08612	8.85984e-05	2.34144e-06	1.41507	0.273748	5.16924	4.33528e-06	3.72969e-08
TraesCS5B01G387200	Calmodulin 4	gi|475490666|gb|EMT03514.1|Calmodulin-like protein 4 [Aegilops tauschii]	tr|B6TGU5|B6TGU5_MAIZE	Calmodulin	-	-	6.49304	2.0998	3.09222	0.00319246	8.67096e-07	6.49304	2.38043	2.72767	0.000724743	0.00135812
TraesCS3B01G835300LC	-	No Blast Hit	tr|Q4H1A6|Q4H1A6_9ASPA	Maturase K	-	-	92.4595	30.9649	2.98594	9.86417e-06	1.61662e-07	92.4595	25.3256	3.65083	0.00196787	1.82408e-06
TraesCS2B01G377100	calmodulin-binding receptor-like cytoplasmic kinase 3	gi|326505736|dbj|BAJ95539.1|predicted protein [Hordeum vulgare subsp. vulgare]	tr|A7VM39|A7VM39_MARPO	Receptor-like kinase	-	-	12.6866	4.21589	3.00924	3.54824e-07	9.12826e-08	12.6866	4.65683	2.72431	0.00233277	0.000505772
TraesCS6A01G403900	0	0	tr|B7UBD5|B7UBD5_SETIT	NBS-LRR disease resistance protein	-	-	5.8053	1.93539	2.99955	7.19321e-09	1.67804e-07	5.8053	2.41356	2.40529	1.24988e-10	0.0040914
TraesCS5A01G197900	Histone-lysine N- H3 lysine-9 specific SUVH6	gi|474186309|gb|EMS57938.1|Histone-lysine N-methyltransferase, H3 lysine-9 specific SUVH6 [Triticum urartu]	tr|A0A0K9NGV3|A0A0K9NGV3_ZOSMR	Histone-lysine N-methyltransferase	-	-	2.28151	0.774299	2.94654	1.25833e-05	3.5779e-07	2.28151	0.881432	2.58841	0.000287088	0.00141468
TraesCS4B01G232000	Peptide transporter PTR2	gi|326493094|dbj|BAJ85008.1|predicted protein [Hordeum vulgare subsp. vulgare]	tr|A6YJX4|A6YJX4_9MAGN	Peptide transporter	-	-	0.81983	0.2775	2.95434	0.00303501	3.77383e-06	0.81983	2.07149	0.395769	0.0065724	0.000723615
TraesCS1A01G289300	hypothetical protein TRIUR3_26517	gi|473868972|gb|EMS47679.1|hypothetical protein TRIUR3_26517 [Triticum urartu]	tr|A0A1J3IGS9|A0A1J3IGS9_NOCCA	Telomere repeat-binding factor 1	-	-	22.6798	7.71178	2.94093	2.37416e-07	1.29409e-06	22.6798	7.15623	3.16924	1.08556e-10	8.5718e-05
TraesCS6B01G404100LC	0	0	tr|Q7XE81|Q7XE81_ORYSJ	Retrotransposon protein, putative, LINE subclass	-	-	2.51697	0.856506	2.93865	0.0070643	4.17185e-05	2.51697	0.743246	3.38645	0.00986208	0.000232586
TraesCS3A01G399000	calreticulin-3 precursor	gi|473886054|gb|EMS48115.1|Calreticulin-3 [Triticum urartu]	tr|B1NF32|B1NF32_WHEAT	Calreticulin	-	-	261.854	89.189	2.93595	0.00703411	1.43429e-07	261.854	89.7613	2.91723	0.000295605	0.00012525
TraesCS2A01G028500	Cytokinin-O-glucosyltransferase 2	gi|475560737|gb|EMT13628.1|Cytokinin-O-glucosyltransferase 2 [Aegilops tauschii]	tr|M7ZVY8|M7ZVY8_TRIUA	Glycosyltransferase	-	-	1.04717	0.361306	2.89828	0.000354143	3.80684e-05	1.04717	0.309131	3.38745	0.00225226	0.000193903
TraesCS4B01G398900LC	-	No Blast Hit	tr|G0YEM0|G0YEM0_SIMCH	Protein Ycf2	-	-	3.21252	1.1099	2.89442	0.000403694	3.27226e-05	3.21252	0.861295	3.72987	3.81799e-05	3.73803e-05
TraesCS3A01G187000	unnamed protein product	gi|669028865|emb|CDM82820.1|unnamed protein product [Triticum aestivum]	AT5G13500.3	Hyp O-arabinosyltransferase-like protein	-	-	4.21748	1.47033	2.86838	1.71129e-06	1.24518e-06	4.21748	1.6065	2.62526	1.2265e-05	0.00135111
TraesCS3A01G042800LC	-	No Blast Hit	tr|F4K5W7|F4K5W7_ARATH	O-methyltransferase family protein	-	-	13.0173	4.54083	2.86672	7.69411e-07	1.88691e-06	13.0173	5.19892	2.50384	0.000116335	0.00311291
TraesCS2A01G057000	L-type lectin-domain containing receptor kinase -like	gi|475529025|gb|EMT07704.1|Lectin-domain containing receptor kinase A4.2 [Aegilops tauschii]	tr|B6SW37|B6SW37_MAIZE	Protein kinase	-	-	5.85252	2.05855	2.84303	7.11936e-07	8.27555e-07	5.85252	1.22533	4.7763	9.52729e-14	5.00679e-09
TraesCS7A01G045700LC	0	0	tr|Q1WGB0|Q1WGB0_ORYSI	NBS-LRR disease resistance protein	-	-	0.848536	0.301583	2.81361	0.00111019	5.63608e-05	0.848536	0.327908	2.58772	0.00172766	0.00676669
TraesCS5B01G259500	wall-associated receptor kinase-like 16	gi|475584001|gb|EMT19641.1|Wall-associated receptor kinase 3 [Aegilops tauschii]	tr|B5RHV5|B5RHV5_MUSBA	Protein kinase family protein	-	-	6.13084	2.19492	2.79319	0.00049003	1.23282e-06	6.13084	2.01827	3.03768	2.39473e-05	8.69068e-05
TraesCS1B01G480300	0	0	tr|A0A061FG24|A0A061FG24_THECC	Receptor protein kinase, putative	-	-	0.83609	0.300228	2.78485	0.00384531	1.21486e-05	0.83609	0.315077	2.65361	0.00451028	0.00222487
c161865_g1_i1.path1	-	-	-	-	-	-	#N/A	#N/A	#N/A	0.00226399	4.62931e-05	#N/A	#N/A	#N/A	0.000156853	0.00902525
TraesCS7A01G111200	disease resistance RPP13 3 isoform X1	gi|475618780|gb|EMT30536.1|Putative disease resistance RPP13-like protein 3 [Aegilops tauschii]	tr|M7ZFE0|M7ZFE0_TRIUA	Disease resistance protein RPP13	-	-	8.9616	3.36641	2.66206	7.29341e-12	3.17913e-06	8.9616	3.37565	2.65478	7.65729e-08	0.00073571
TraesCS6B01G229100	G2 mitotic-specific cyclin C13-1-like	gi|326499223|dbj|BAK06102.1|predicted protein [Hordeum vulgare subsp. vulgare]	tr|Q39331|Q39331_BRANA	Cyclin	-	-	7.53536	2.84033	2.65299	0.000111252	3.34755e-05	7.53536	1.71311	4.39864	2.19747e-05	4.25037e-07
TraesCS5A01G229700	sulfate transporter -like	gi|475552696|gb|EMT11843.1|High affinity sulfate transporter 2 [Aegilops tauschii]	tr|Q9AT48|Q9AT48_SOLLC	Sulfate transporter 1	-	-	18.1516	6.99366	2.59543	2.41697e-05	5.22688e-06	18.1516	7.51572	2.41515	0.00757913	0.00328403
TraesCS2B01G160600	SSUH2 homolog isoform X1	gi|357134179|ref|XP_003568695.1|PREDICTED: protein SSUH2 homolog isoform X1 [Brachypodium distachyon] gi|944071433|gb|KQK06917.1| hypothetical protein BRADI_2g31270 [Brachypodium distachyon]	tr|A0A061EQK5|A0A061EQK5_THECC	Chaperone protein dnaJ-related	-	-	10.0785	3.91219	2.57617	3.81932e-05	9.97729e-06	10.0785	4.45656	2.26149	0.00220673	0.00953008
TraesCS6A01G044200	LRR receptor-like serine threonine- kinase GSO1	gi|326501110|dbj|BAJ98786.1|predicted protein [Hordeum vulgare subsp. vulgare]	AT4G08850.2	Leucine-rich repeat receptor-like protein kinase family protein	-	-	1.13066	0.444244	2.54514	0.000578053	0.000321168	1.13066	0.419365	2.69613	0.000281304	0.00395714
TraesCSU01G171300	coatomer subunit beta -3	gi|473744594|gb|EMS45471.1|Cysteine-rich receptor-like protein kinase 7 [Triticum urartu]	AT1G65790.1	receptor kinase 1	-	-	118.114	46.6039	2.53443	7.64654e-26	8.81867e-06	118.114	42.9547	2.74974	1.44233e-11	0.000367099
TraesCS5B01G048900	Glutaredoxin-C1	gi|326534282|dbj|BAJ89491.1|predicted protein [Hordeum vulgare subsp. vulgare]	tr|Q1EPG3|Q1EPG3_MUSAC	Glutaredoxin family protein	-	-	98.3596	39.4088	2.49588	1.07129e-05	1.58441e-05	98.3596	34.1728	2.8783	1.10541e-18	0.000178997
TraesCSU01G020600LC	Cysteine-rich receptor kinase 40	gi|357157121|ref|XP_003577692.1|PREDICTED: cysteine-rich receptor-like protein kinase 25 [Brachypodium distachyon] gi|721677824|ref|XP_010237822.1| PREDICTED: cysteine-rich receptor-like protein kinase 25 [Brachypodium distachyon] gi|944053261|gb|KQJ88899.1| hypothetical protein BRADI_4g21990 [Brachypodium distachyon] gi|944053262|gb|KQJ88900.1| hypothetical protein BRADI_4g21990 [Brachypodium distachyon]	tr|Q1S5I7|Q1S5I7_MEDTR	Protein kinase	-	-	12.3502	4.98011	2.47991	0.00130618	9.14175e-05	12.3502	5.02208	2.45918	0.00388166	0.00498974
TraesCS7B01G391400LC	0	0	tr|G7JG68|G7JG68_MEDTR	Replication factor-A-like protein	-	-	5.51137	2.21596	2.48713	0.000221434	6.16601e-05	5.51137	1.39904	3.9394	6.56304e-05	1.20054e-06
TraesCS1A01G415700	0	0	tr|B9I246|B9I246_POPTR	Transporter family protein	-	-	4.56781	1.85779	2.45874	4.1096e-05	3.97556e-05	4.56781	1.74494	2.61775	0.000146229	0.00120822
TraesCS4A01G275000	unknown	gi|310656752|gb|ADP02187.1|unknown [Triticum aestivum] gi|473758388|gb|EMS45748.1| hypothetical protein TRIUR3_01049 [Triticum urartu] gi|475425276|gb|EMT01091.1| hypothetical protein F775_32187 [Aegilops tauschii]	AT3G09760.1	RING/U-box superfamily protein	-	-	6.60328	2.66616	2.4767	0.00955774	0.00100298	6.60328	2.51675	2.62374	0.00238764	0.0089189
TraesCS2A01G067900	LRR receptor-like serine threonine- kinase	gi|475591666|gb|EMT21839.1|Putative LRR receptor-like serine/threonine-protein kinase [Aegilops tauschii]	AT4G08850.2	Leucine-rich repeat receptor-like protein kinase family protein	-	-	0.872456	0.354847	2.45869	0.000498315	0.000157296	0.872456	0.347092	2.51362	0.00243551	0.0041965
TraesCS1B01G171800	long-chain-alcohol oxidase FAO1-like	gi|357140638|ref|XP_003571871.1|PREDICTED: long-chain-alcohol oxidase FAO2-like [Brachypodium distachyon] gi|944061484|gb|KQJ97074.1| hypothetical protein BRADI_3g28677 [Brachypodium distachyon]	tr|A0A1D5S6P7|A0A1D5S6P7_WHEAT	Long-chain-alcohol oxidase	-	-	16.0027	6.57076	2.43544	9.99535e-07	2.5801e-05	16.0027	2.34757	6.8167	3.26968e-27	7.61552e-14
c157181_g1_i1.path1	0	0	-	-	-	-	#N/A	#N/A	#N/A	2.67129e-12	3.11473e-05	#N/A	#N/A	#N/A	2.73882e-11	0.000259165
TraesCS7B01G071100	Cysteine-rich receptor kinase 6	gi|357157121|ref|XP_003577692.1|PREDICTED: cysteine-rich receptor-like protein kinase 25 [Brachypodium distachyon] gi|721677824|ref|XP_010237822.1| PREDICTED: cysteine-rich receptor-like protein kinase 25 [Brachypodium distachyon] gi|944053261|gb|KQJ88899.1| hypothetical protein BRADI_4g21990 [Brachypodium distachyon] gi|944053262|gb|KQJ88900.1| hypothetical protein BRADI_4g21990 [Brachypodium distachyon]	sp|P93194|RPK1_IPONI	Receptor-like protein kinase	-	-	32.7727	13.5039	2.4269	0.00135953	3.16136e-05	32.7727	14.2374	2.30188	0.00669386	0.0068576
TraesCS2B01G067000	lectin receptor kinase	gi|474386485|gb|EMS65010.1|G-type lectin S-receptor-like serine/threonine-protein kinase RLK1 [Triticum urartu]	tr|A0A1D5UBJ1|A0A1D5UBJ1_WHEAT	Serine/threonine-protein kinase	-	-	4.7023	1.95334	2.40731	5.56588e-05	3.85548e-05	4.7023	2.03774	2.3076	0.00107576	0.00677547
TraesCS7A01G189800	polygalacturonase inhibitor 1 precursor	gi|326501120|dbj|BAJ98791.1|predicted protein [Hordeum vulgare subsp. vulgare]	AT4G08850.2	Leucine-rich repeat receptor-like protein kinase family protein	-	-	1.27813	0.530538	2.40913	0.00941131	0.00134521	1.27813	3.95844	0.322889	1.11424e-12	4.40232e-05
TraesCS7B01G496400	coatomer subunit beta -3	gi|473927061|gb|EMS49871.1|Coatomer subunit beta'-2 [Triticum urartu]	tr|A0A0K9NV51|A0A0K9NV51_ZOSMR	Coatomer subunit beta'-1	-	-	0.740221	0.310844	2.38133	3.06473e-07	0.000105878	0.740221	0.237271	3.11973	7.10991e-06	8.70063e-05
TraesCS1B01G172300	hypothetical protein F775_00031	gi|475620728|gb|EMT31224.1|hypothetical protein F775_00031 [Aegilops tauschii]	AT1G15460.2	HCO3- transporter family	-	-	4.07527	1.71119	2.38153	1.82953e-06	0.000170409	4.07527	0.685489	5.94505	7.39474e-16	2.02401e-10
TraesCS7B01G268100	hydrolase isoform X5	gi|326507544|dbj|BAK03165.1|predicted protein [Hordeum vulgare subsp. vulgare]	AT1G30300.4	Metallo-hydrolase/oxidoreductase superfamily protein	-	-	1.03267	0.433613	2.38154	0.0027811	0.000242309	1.03267	0.357881	2.8855	8.96245e-05	0.000558868
TraesCS3B01G052600	probable LRR receptor-like serine threonine- kinase At3g47570	gi|669027144|emb|CDM80388.1|unnamed protein product [Triticum aestivum]	tr|B9SZK5|B9SZK5_RICCO	Receptor-kinase, putative	-	-	3.25126	1.39797	2.3257	0.00290428	0.000134276	3.25126	1.317	2.46868	0.00627985	0.00318312
TraesCS3A01G354800	ankyrin repeat-containing At3g12360-like	gi|669030369|emb|CDM84871.1|unnamed protein product [Triticum aestivum]	tr|R7WE07|R7WE07_AEGTA	Ankyrin repeat-containing protein	-	-	3.31275	1.42664	2.32206	3.29229e-05	0.000207605	3.31275	1.03594	3.19782	3.04887e-06	5.56674e-05
TraesCS3B01G432000	calreticulin-3 precursor	gi|669030675|emb|CDM85283.1|unnamed protein product [Triticum aestivum]	tr|B1NF32|B1NF32_WHEAT	Calreticulin	-	-	613.288	268.711	2.28233	0.000224094	0.000113871	613.288	243.281	2.5209	0.000191739	0.00164784
TraesCS3B01G358700	unnamed protein product	gi|669030142|emb|CDM84572.1|unnamed protein product [Triticum aestivum]	AT5G45540.1	transmembrane protein, putative (DUF594)	-	-	1.06553	0.469359	2.27019	0.00242348	0.000421627	1.06553	0.456038	2.3365	0.00519934	0.00838767
TraesCS2A01G022200	CDT1 chloroplastic	gi|473889908|gb|EMS48564.1|hypothetical protein TRIUR3_08404 [Triticum urartu]	tr|A0A1E5VFQ5|A0A1E5VFQ5_9POAL	CDT1-like protein a, chloroplastic	-	-	1.69407	0.747873	2.26518	0.00114535	0.000714115	1.69407	0.632712	2.67747	0.000635179	0.00173061
TraesCS4A01G414700	calmodulin-binding receptor-like cytoplasmic kinase 2	gi|326509041|dbj|BAJ86913.1|predicted protein [Hordeum vulgare subsp. vulgare]	tr|A7VM39|A7VM39_MARPO	Receptor-like kinase	-	-	19.9808	8.83412	2.26178	0.00221796	0.000164316	19.9808	8.63842	2.31302	0.000526573	0.00639964
TraesCS2B01G128400	0	0	tr|A0A0K9NWI5|A0A0K9NWI5_ZOSMR	ABC transporter G family member	-	-	10.3965	4.64212	2.23959	0.00403525	0.000213631	10.3965	2.83403	3.66844	6.88491e-06	1.33124e-06
TraesCS3A01G482200LC	photosystem II D2 (chloroplast)	gi|426406624|ref|YP_007026538.1|photosystem II protein D2 [Festuca ovina] gi|525778490|ref|YP_008239078.1| photosystem II protein D2 (chloroplast) [Triticum monococcum] gi|525782201|ref|YP_008239157.1| photosystem II protein D2 (chloroplast) [Secale cereale] gi|525782280|ref|YP_008239234.1| photosystem II protein D2 (chloroplast) [Triticum urartu] gi|533310090|ref|YP_008474285.1| photosystem II protein D2 (chloroplast) [Aegilops tauschii] gi|533310186|ref|YP_008474376.1| photosystem II protein D2 (chloroplast) [Aegilops speltoides] gi|568244981|ref|YP_008963889.1| photosystem II protein D2 (chloroplast) [Aegilops geniculata] gi|568246979|ref|YP_008963812.1| photosystem II protein D2 (chloroplast) [Aegilops cylindrica] gi|675304616|ref|YP_009054821.1| photosystem II protein D2 (chloroplast) [Triticum timopheevii] gi|685508434|ref|YP_009057913.1| photosystem II protein D2 (chloroplast) [Aegilops longissima] gi|685508517|ref|YP_009057995.1| photosystem II protein D2 (chloroplast) [Aegilops bicornis] gi|697964663|ref|YP_009057384.1| photosystem II protein D2 (chloroplast) [Aegilops sharonensis] gi|699008302|ref|YP_009057302.1| photosystem II protein D2 (chloroplast) [Aegilops searsii] gi|699008478|ref|YP_009058077.1| photosystem II protein D2 (chloroplast) [Aegilops kotschyi] gi|699018711|ref|YP_009057220.1| photosystem II protein D2 (chloroplast) [Triticum turgidum] gi|735955458|ref|YP_009112451.1| photosystem II protein D2 (chloroplast) [Triticum macha] gi|884998676|ref|YP_009156444.1| photosystem II protein D2 (plastid) [Briza maxima] gi|884999942|ref|YP_009157695.1| photosystem II protein D2 (plastid) [Torreyochloa pallida] gi|131296|sp|P10803.1|PSBD_SECCE RecName: Full=Photosystem II D2 protein; Short=PSII D2 protein; AltName: Full=Photosystem Q(A) protein gi|12227|emb|CAA31743.1| D2 polypeptide (chloroplast) [Secale cereale] gi|169666640|gb|ACA63888.1| photosystem II protein D2 (chloroplast) [Triticum aestivum] gi|384406837|gb|AFH89494.1| photosystem II protein D2 (chloroplast) [Aegilops tauschii] gi|394986477|gb|AFN42358.1| photosystem II protein D2 (chloroplast) [Aegilops speltoides] gi|410177838|gb|AFV62718.1| photosystem II protein D2 (plastid) [Festuca ovina] gi|474413341|gb|EMS67013.1| Photosystem II D2 protein [Triticum urartu] gi|521301175|gb|AGP50975.1| photosystem II protein D2 (chloroplast) [Triticum monococcum] gi|521301255|gb|AGP51054.1| photosystem II protein D2 (chloroplast) [Secale cereale] gi|521301333|gb|AGP51131.1| photosystem II protein D2 (chloroplast) [Triticum monococcum subsp. aegilopoides] gi|521301411|gb|AGP51208.1| photosystem II protein D2 (chloroplast) [Triticum urartu] gi|521301472|gb|AGP51268.1| photosystem II protein D2 (chloroplast) [Triticum aestivum] gi|554515539|gb|AGY92842.1| photosystem II protein D2 (chloroplast) [Aegilops cylindrica] gi|554515617|gb|AGY92919.1| photosystem II protein D2 (chloroplast) [Aegilops geniculata] gi|667669975|gb|AIG61154.1| photosystem II protein D2 (chloroplast) [Triticum aestivum] gi|667753152|gb|AIG90413.1| photosystem II protein D2 (chloroplast) [Triticum aestivum] gi|667753235|gb|AIG90495.1| photosystem II protein D2 (chloroplast) [Triticum turgidum] gi|667753318|gb|AIG90577.1| photosystem II protein D2 (chloroplast) [Triticum turgidum] gi|667753401|gb|AIG90659.1| photosystem II protein D2 (chloroplast) [Triticum turgidum] gi|667753484|gb|AIG90741.1| photosystem II protein D2 (chloroplast) [Triticum turgidum] gi|667753567|gb|AIG90823.1| photosystem II protein D2 (chloroplast) [Triticum turgidum] gi|667753650|gb|AIG90905.1| photosystem II protein D2 (chloroplast) [Triticum turgidum] gi|667753733|gb|AIG90987.1| photosystem II protein D2 (chloroplast) [Triticum aestivum] gi|667753816|gb|AIG91069.1| photosystem II protein D2 (chloroplast) [Aegilops speltoides var. ligustica] gi|667753899|gb|AIG91151.1| photosystem II protein D2 (chloroplast) [Aegilops speltoides var. ligustica] gi|667753982|gb|AIG91233.1| photosystem II protein D2 (chloroplast) [Aegilops speltoides var. speltoides] gi|667754065|gb|AIG91315.1| photosystem II protein D2 (chloroplast) [Triticum timopheevii] gi|667754148|gb|AIG91397.1| photosystem II protein D2 (chloroplast) [Triticum timopheevii] gi|667754231|gb|AIG91479.1| photosystem II protein D2 (chloroplast) [Triticum timopheevii] gi|667754314|gb|AIG91561.1| photosystem II protein D2 (chloroplast) [Triticum timopheevii] gi|667754397|gb|AIG91643.1| photosystem II protein D2 (chloroplast) [Triticum urartu] gi|667754480|gb|AIG91725.1| photosystem II protein D2 (chloroplast) [Aegilops tauschii] gi|667754563|gb|AIG91807.1| photosystem II protein D2 (chloroplast) [Aegilops searsii] gi|667754646|gb|AIG91889.1| photosystem II protein D2 (chloroplast) [Aegilops searsii] gi|667754729|gb|AIG91971.1| photosystem II protein D2 (chloroplast) [Aegilops searsii] gi|667754812|gb|AIG92053.1| photosystem II protein D2 (chloroplast) [Aegilops longissima] gi|667754895|gb|AIG92135.1| photosystem II protein D2 (chloroplast) [Aegilops sharonensis] gi|667754978|gb|AIG92217.1| photosystem II protein D2 (chloroplast) [Aegilops bicornis] gi|667755061|gb|AIG92299.1| photosystem II protein D2 (chloroplast) [Aegilops sharonensis] gi|667755144|gb|AIG92381.1| photosystem II protein D2 (chloroplast) [Aegilops kotschyi] gi|690966598|dbj|BAP59021.1| photosystem II protein D2, partial (chloroplast) [Triticum timopheevii] gi|699975988|gb|AIU45443.1| photosystem II protein D2 (chloroplast) [Triticum turgidum subsp. durum] gi|727346459|dbj|BAP90865.1| photosystem II protein D2 (chloroplast) [Triticum monococcum subsp. monococcum] gi|729719071|dbj|BAP91054.1| photosystem II protein D2 (chloroplast) [Triticum macha] gi|768804567|gb|AJV89351.1| photosystem II protein D2 (plastid) [Briza maxima] gi|768805918|gb|AJV90686.1| photosystem II protein D2 (plastid) [Torreyochloa pallida] gi|1008807215|gb|AMQ99603.1| photosystem II protein D2 (chloroplast) [Aegilops tauschii] gi|1008807287|gb|AMQ99674.1| photosystem II protein D2 (chloroplast) [Aegilops tauschii] gi|1008807359|gb|AMQ99745.1| photosystem II protein D2 (chloroplast) [Aegilops tauschii] gi|1008807431|gb|AMQ99816.1| photosystem II protein D2 (chloroplast) [Aegilops tauschii] gi|1008807503|gb|AMQ99887.1| photosystem II protein D2 (chloroplast) [Aegilops tauschii] gi|1008807575|gb|AMQ99958.1| photosystem II protein D2 (chloroplast) [Aegilops tauschii] gi|1008807646|gb|AMR00029.1| photosystem II protein D2 (chloroplast) [Aegilops tauschii] gi|1008807718|gb|AMR00100.1| photosystem II protein D2 (chloroplast) [Aegilops tauschii] gi|1008807790|gb|AMR00171.1| photosystem II protein D2 (chloroplast) [Aegilops cylindrica] gi|1008807862|gb|AMR00242.1| photosystem II protein D2 (chloroplast) [Aegilops tauschii] gi|1008807934|gb|AMR00313.1| photosystem II protein D2 (chloroplast) [Aegilops cylindrica]	tr|B8Y2V9|B8Y2V9_FESAR	Photosystem II D2 protein	-	-	14.2624	6.76708	2.10761	8.12674e-05	0.00101517	14.2624	6.17535	2.30956	0.00107097	0.00737256
TraesCS7B01G252600	NADP-dependent oxidoreductase P2	gi|475622040|gb|EMT31717.1|Putative NADP-dependent oxidoreductase P2 [Aegilops tauschii]	tr|I3SE71|I3SE71_MEDTR	NADP-dependent alkenal double bond reductase	-	-	2.62932	1.25581	2.09373	0.00848241	0.00220791	2.62932	0.722034	3.64154	0.00219562	1.26192e-05
TraesCS1A01G017900	probable receptor kinase At1g67000	gi|326516936|dbj|BAJ96460.1|predicted protein [Hordeum vulgare subsp. vulgare] gi|326526275|dbj|BAJ97154.1| predicted protein [Hordeum vulgare subsp. vulgare]	tr|Q9XHQ2|Q9XHQ2_HORVU	Receptor-like kinase	-	-	58.1985	28.7324	2.02554	2.15729e-05	0.00148288	58.1985	25.6829	2.26604	8.03369e-05	0.00781878
TraesCSU01G560900LC	0	0	tr|W0TQK4|W0TQK4_ACAMN	Coatomer subunit beta	-	-	99.2156	49.2976	2.01259	1.76627e-12	0.00173862	99.2156	39.4444	2.51533	7.54902e-13	0.0017769
TraesCS3A01G221000	XH domain family isoform X1	gi|474185950|gb|EMS57892.1|hypothetical protein TRIUR3_23802 [Triticum urartu]	tr|B9HTH7|B9HTH7_POPTR	XH/XS domain-containing family protein	-	-	2.19333	1.09347	2.00585	0.000364308	0.0037671	2.19333	0.691842	3.17028	3.47474e-08	9.64033e-05
TraesCS1A01G443900	UDP-glucose 4-epimerase GEPI48	gi|475582701|gb|EMT19215.1|UDP-glucose 4-epimerase GEPI48 [Aegilops tauschii]	tr|Q7XZQ2|Q7XZQ2_MAIZE	UDP-glucose-4-epimerase	-	-	55.008	27.745	1.98263	0.00308293	0.00220854	55.008	117.093	0.469782	0.00839141	0.00701865
TraesCS1B01G020600	receptor kinase	gi|13377503|gb|AAK20741.1|TAK33 [Triticum aestivum]	tr|Q9XHQ2|Q9XHQ2_HORVU	Receptor-like kinase	-	-	120.361	65.1645	1.84703	0.00663814	0.00965729	120.361	50.9549	2.3621	0.00228856	0.00490315
TraesCS4A01G085900	0	0	tr|M7Y5C0|M7Y5C0_TRIUA	Leucoanthocyanidin reductase	-	-	1.96722	3.55487	0.553386	0.00815136	0.00635306	1.96722	4.52254	0.434981	0.000654686	0.00390909
TraesCS2A01G745900LC	hypothetical protein F775_00070	gi|475439168|gb|EMT01391.1|hypothetical protein F775_00070 [Aegilops tauschii]	tr|G7ID02|G7ID02_MEDTR	Vacuolar iron transporter-like protein	-	-	2.02941	3.65874	0.554673	0.0051895	0.00434709	2.02941	5.09032	0.39868	5.89369e-05	0.00064162
TraesCS7A01G052100	DUF594 domain containing family	gi|474287347|gb|EMS61164.1|hypothetical protein TRIUR3_18550 [Triticum urartu]	AT5G45480.1	transmembrane protein, putative (DUF594)	-	-	0.407767	0.75922	0.537087	0.00153864	0.00679621	0.407767	0.920321	0.44307	0.000762936	0.00733115
TraesCS7B01G264600	hypothetical protein F775_27109	gi|475544347|gb|EMT10314.1|hypothetical protein F775_27109 [Aegilops tauschii]	AT5G60930.2	P-loop containing nucleoside triphosphate hydrolases superfamily protein	-	-	0.807376	1.52366	0.529892	0.00269423	0.00629793	0.807376	2.48164	0.325339	6.64323e-08	5.8084e-05
TraesCS1B01G049200	soluble inorganic pyrophosphatase 4	gi|357134803|ref|XP_003569005.1|PREDICTED: soluble inorganic pyrophosphatase 4 [Brachypodium distachyon] gi|944072247|gb|KQK07731.1| hypothetical protein BRADI_2g37340 [Brachypodium distachyon] gi|944072248|gb|KQK07732.1| hypothetical protein BRADI_2g37340 [Brachypodium distachyon]	tr|B9HBJ1|B9HBJ1_POPTR	Inorganic pyrophosphatase family protein	-	-	3.96473	7.74857	0.511673	0.0046933	0.00135261	3.96473	12.5091	0.316947	0.00594635	8.99582e-06
TraesCS6A01G285600	hypothetical protein F775_10217	gi|475527442|gb|EMT07473.1|hypothetical protein F775_10217 [Aegilops tauschii]	AT1G01390.2	UDP-Glycosyltransferase superfamily protein	-	-	0.663138	1.34254	0.493944	0.00468175	0.000860397	0.663138	1.92345	0.344765	0.0026084	9.68587e-05
TraesCS4A01G120600	calvin cycle CP12- chloroplastic	gi|326493932|dbj|BAJ85428.1|predicted protein [Hordeum vulgare subsp. vulgare]	tr|A0A0D3FDC6|A0A0D3FDC6_9ORYZ	Glyceraldehyde-3-phosphate dehydrogenase	-	-	21.7449	44.4802	0.488867	3.29544e-06	0.000323197	21.7449	51.6034	0.421385	0.00765165	0.00144121
TraesCS2A01G120000	hypothetical protein TRIUR3_13527	gi|473954836|gb|EMS50911.1|hypothetical protein TRIUR3_13527 [Triticum urartu]	AT2G37290.2	Ypt/Rab-GAP domain of gyp1p superfamily protein	-	-	0.920371	1.93331	0.47606	0.00710596	0.00256351	0.920371	2.30937	0.398537	0.00150298	0.00377042
TraesCS2B01G464400	seed specific Bn15D1B	gi|326508542|dbj|BAJ95793.1|predicted protein [Hordeum vulgare subsp. vulgare] gi|326533044|dbj|BAJ93494.1| predicted protein [Hordeum vulgare subsp. vulgare]	tr|B4FQG0|B4FQG0_MAIZE	Seed specific protein Bn15D1B	-	-	17.3066	36.7011	0.471555	5.49144e-07	0.000151554	17.3066	46.1104	0.375329	3.88059e-09	0.000198827
TraesCS5A01G353400	0	0	tr|A0A0B2RJF9|A0A0B2RJF9_GLYSO	11S globulin seed storage protein 2	-	-	0.570342	1.22023	0.467404	0.0012493	0.00194795	0.570342	1.97205	0.289212	1.40197e-06	1.61888e-05
TraesCS3B01G496500	probable esterase PIR7A isoform X1	gi|669028873|emb|CDM82835.1|unnamed protein product [Triticum aestivum]	tr|A0A061DG32|A0A061DG32_THECC	Methyl esterase 6, putative	-	-	1.67916	3.60213	0.466156	0.000155768	0.000213024	1.67916	3.64064	0.461226	0.00482879	0.00791589
TraesCS7A01G055800	0	0	tr|F2D3F0|F2D3F0_HORVV	Glycosyltransferase	-	-	3.54831	7.69673	0.461016	3.85556e-11	0.000101654	3.54831	13.9175	0.254954	4.18497e-08	4.97773e-08
TraesCS5B01G506400	hypothetical protein TRIUR3_03239	gi|474397076|gb|EMS65778.1|hypothetical protein TRIUR3_03239 [Triticum urartu]	AT4G33160.1	F-box family protein	-	-	0.689386	1.52189	0.452981	8.88249e-09	0.000132993	0.689386	1.48382	0.464602	4.58349e-05	0.00981204
TraesCS3B01G086300	F-box FBD LRR-repeat At1g13570	gi|473889352|gb|EMS48483.1|hypothetical protein TRIUR3_30965 [Triticum urartu]	AT4G13985.1	FBD-associated F-box protein	-	-	0.177067	0.390468	0.453473	0.00208418	0.00155766	0.177067	0.633337	0.279577	2.72702e-06	1.22784e-05
TraesCS6A01G323800	Universal stress A	gi|326514168|dbj|BAJ92234.1|predicted protein [Hordeum vulgare subsp. vulgare]	tr|A8IXR1|A8IXR1_BRACM	Universal stress protein family protein	-	-	3.00338	6.77509	0.443297	0.000183883	0.00013143	3.00338	6.96088	0.431466	0.000111983	0.00384043
TraesCS5B01G037600	0	0	AT4G27435.1	fiber (DUF1218)	-	-	1.02897	2.31356	0.444758	0.000271251	0.000942943	1.02897	2.52364	0.407733	0.00881089	0.00443659
TraesCS5A01G098600	NDR1 HIN1 12 isoform X1	gi|475621895|gb|EMT31654.1|hypothetical protein F775_52292 [Aegilops tauschii]	AT5G53730.1	Late embryogenesis abundant (LEA) hydroxyproline-rich glycoprotein family	-	-	1.3951	3.23556	0.431177	5.81045e-05	0.000187688	1.3951	4.76266	0.292924	1.10424e-06	9.10265e-06
TraesCS5B01G316100	RNA-binding 1-like	gi|474407400|gb|EMS66602.1|hypothetical protein TRIUR3_15568 [Triticum urartu]	tr|B9GTK9|B9GTK9_POPTR	RNA-binding family protein	-	-	0.357281	0.829537	0.430699	0.00308969	0.00150868	0.357281	1.067	0.334845	0.000328557	0.000680886
TraesCS2A01G088500	hypothetical protein F775_08827	gi|475554256|gb|EMT12196.1|hypothetical protein F775_08827 [Aegilops tauschii]	tr|Q6ZLE2|Q6ZLE2_ORYSJ	F-box protein family-like	-	-	0.366518	0.849252	0.431578	0.00498196	0.000620396	0.366518	1.27827	0.28673	0.00777133	1.98274e-05
TraesCS5A01G339700	hypothetical protein TRIUR3_04785	gi|474392021|gb|EMS65429.1|hypothetical protein TRIUR3_04785 [Triticum urartu]	tr|A0A072TUH8|A0A072TUH8_MEDTR	ATP/DNA-binding protein	-	-	0.42932	1.00337	0.427876	3.49334e-11	3.7978e-05	0.42932	1.00424	0.427505	5.84534e-05	0.00274522
TraesCS6B01G587400LC	acetolactate	gi|326512640|dbj|BAJ99675.1|predicted protein [Hordeum vulgare subsp. vulgare]	AT3G44630.4	Disease resistance protein (TIR-NBS-LRR class) family	-	-	2.99294	7.13563	0.419435	0.000137655	6.27466e-05	2.99294	8.02391	0.373002	0.00278509	0.000521026
TraesCS6A01G169100	peroxiredoxin-2E- chloroplastic-like	gi|357139104|ref|XP_003571125.1|PREDICTED: peroxiredoxin-2E-2, chloroplastic-like [Brachypodium distachyon] gi|944058203|gb|KQJ93793.1| hypothetical protein BRADI_3g06750 [Brachypodium distachyon]	tr|B9SRG0|B9SRG0_RICCO	Peroxiredoxin, putative	-	-	17.4117	42.3883	0.410767	1.72743e-07	4.62241e-06	17.4117	38.6529	0.450463	0.00150603	0.00390957
TraesCS3A01G327000	hypothetical protein F775_08421	gi|475586165|gb|EMT20241.1|hypothetical protein F775_08421 [Aegilops tauschii]	tr|G7IXN7|G7IXN7_MEDTR	DUF4228 domain protein	-	-	1.68777	4.10945	0.410703	0.0013739	0.000118541	1.68777	5.78506	0.291745	0.00092801	1.26576e-05
TraesCS7A01G370200	Enoyl-[acyl-carrier- ] reductase [NADH] chloroplastic	gi|474404152|gb|EMS66302.1|Enoyl-[acyl-carrier-protein] reductase [NADH], chloroplastic [Triticum urartu]	tr|P93062|P93062_BRANA	Enoyl reductase	-	-	2.69014	6.63987	0.405149	6.01615e-24	6.8631e-06	2.69014	6.1129	0.440076	2.91329e-07	0.0039916
TraesCS1B01G036100LC	-	No Blast Hit	tr|Q0WL81|Q0WL81_ARATH	Translation elongation factor EF-1 alpha	-	-	1.17702	2.97528	0.395599	4.4008e-05	6.23135e-05	1.17702	0.289791	4.0616	0.0027663	0.00036538
TraesCS4B01G161800	auxin response factor 9-like	gi|721664510|ref|XP_010235548.1|PREDICTED: auxin response factor 7-like [Brachypodium distachyon] gi|944064306|gb|KQJ99896.1| hypothetical protein BRADI_3g45880 [Brachypodium distachyon]	tr|K3Y5R9|K3Y5R9_SETIT	Auxin response factor	-	-	4.70341	12.1209	0.388042	3.43847e-06	4.23566e-06	4.70341	0.148873	31.5934	1.50228e-17	3.06054e-21
TraesCS2B01G342900	black hull 4	gi|326522040|dbj|BAK04148.1|predicted protein [Hordeum vulgare subsp. vulgare]	tr|B9S8W8|B9S8W8_RICCO	Amino acid transporter, putative	-	-	1.02673	2.7034	0.379793	0.000363276	3.27788e-06	1.02673	2.6896	0.381741	0.0018751	0.000598886
TraesCS2B01G161800LC	0	0	AT4G30480.2	Tetratricopeptide repeat (TPR)-like superfamily protein	-	-	31.0284	82.6344	0.37549	1.53914e-10	3.97438e-07	31.0284	68.9477	0.450028	6.70606e-05	0.00397942
TraesCS4B01G060100	thioredoxin chloroplastic	gi|326493514|dbj|BAJ85218.1|predicted protein [Hordeum vulgare subsp. vulgare] gi|326497181|dbj|BAK02175.1| predicted protein [Hordeum vulgare subsp. vulgare]	tr|A0A199VYQ3|A0A199VYQ3_ANACO	Thioredoxin-like protein AAED1, chloroplastic	-	-	17.9569	48.1787	0.372714	2.77398e-24	3.01788e-07	17.9569	47.6067	0.377192	0.000100067	0.000183595
TraesCS5B01G564300	DUF594 domain containing family	gi|475552889|gb|EMT11896.1|hypothetical protein F775_13043 [Aegilops tauschii]	AT5G45470.1	transmembrane protein, putative (DUF594)	-	-	0.104443	0.283573	0.36831	0.00340045	0.000516218	0.104443	0.336707	0.310189	0.00278509	0.000968092
TraesCS3B01G578200	bundle sheath cell specific 1	gi|669031163|emb|CDM85965.1|unnamed protein product [Triticum aestivum]	tr|A0A059Q2X1|A0A059Q2X1_9POAL	Abscisic stress ripening protein	-	-	67.6374	182.09	0.37145	2.7091e-07	2.34931e-07	67.6374	196.834	0.343626	6.29832e-05	3.13701e-05
TraesCS7B01G280700LC	hypothetical protein PSTG_19364	gi|909590776|gb|KNE87255.1|hypothetical protein PSTG_19364 [Puccinia striiformis f. sp. tritici PST-78]	AT5G41170.3	Pentatricopeptide repeat (PPR-like) superfamily protein	-	-	0.944053	2.5839	0.365359	0.000784937	1.99813e-05	0.944053	0.0104361	90.4605	8.98779e-08	4.61466e-13
TraesCS4A01G289700	Heat shock STI	gi|474293253|gb|EMS61361.1|Ankyrin-3 [Triticum urartu]	tr|A0A061F958|A0A061F958_THECC	Ankyrin repeat family protein	-	-	1.3143	3.66166	0.358936	1.29272e-17	7.26072e-07	1.3143	3.15778	0.416212	4.3259e-11	0.00245767
TraesCS5A01G273400	hypothetical protein F775_12307	gi|475354387|gb|EMT00440.1|hypothetical protein F775_12307 [Aegilops tauschii]	AT5G10580.4	plant/protein (Protein of unknown function, DUF599)	-	-	1.1575	3.22625	0.358775	7.57466e-05	1.69297e-06	1.1575	0.142897	8.10021	7.45509e-07	8.63487e-10
TraesCS2A01G303500LC	hypothetical protein F775_28288	gi|475626071|gb|EMT33184.1|hypothetical protein F775_28288 [Aegilops tauschii]	sp|A1KT61|GCH4_NEIMF	GTP cyclohydrolase FolE2	-	-	0.711085	2.00854	0.354031	0.00496809	0.000400659	0.711085	2.23425	0.318265	0.0019212	0.00172637
TraesCS4A01G030400	histone -like	gi|357133977|ref|XP_003568596.1|PREDICTED: histone H2B.1-like [Brachypodium distachyon] gi|944071180|gb|KQK06664.1| hypothetical protein BRADI_2g27760 [Brachypodium distachyon]	tr|W5DZU8|W5DZU8_WHEAT	Histone H2B	-	-	1.99991	5.63989	0.354601	1.3106e-06	2.35542e-06	1.99991	4.67546	0.427748	0.000643451	0.00567935
TraesCS6B01G099800	hypothetical protein F775_10542	gi|475564821|gb|EMT14620.1|hypothetical protein F775_10542 [Aegilops tauschii]	sp|Q3YYC9|MUTS_SHISS	DNA mismatch repair protein MutS	-	-	0.626655	1.78339	0.351385	0.000125516	2.6522e-06	0.626655	1.74621	0.358866	0.00159671	0.000550664
TraesCS6B01G148600	retrotransposon unclassified	gi|960455656|ref|XP_014752236.1|PREDICTED: uncharacterized protein LOC106865836 isoform X1 [Brachypodium distachyon] gi|960455658|ref|XP_014752237.1| PREDICTED: uncharacterized protein LOC106865836 isoform X1 [Brachypodium distachyon]	-	-	-	-	0.192566	0.549882	0.350195	0.00389179	0.000328204	0.192566	0.857077	0.224678	0.00459277	4.33727e-06
TraesCS3B01G668500LC	F-box domain containing expressed	gi|326524309|dbj|BAK00538.1|predicted protein, partial [Hordeum vulgare subsp. vulgare] gi|326524918|dbj|BAK04395.1| predicted protein, partial [Hordeum vulgare subsp. vulgare]	tr|A0A199VMK8|A0A199VMK8_ANACO	F-box protein	-	-	0.232544	0.663248	0.350614	2.32002e-06	3.33871e-06	0.232544	0.965706	0.240802	3.49568e-11	2.27342e-07
TraesCS3B01G173200	0	0	tr|A0A061DTB1|A0A061DTB1_THECC	Glycerol-3-phosphate acyltransferase 3, putative	-	-	0.536568	1.56146	0.343632	4.2203e-05	6.33029e-07	0.536568	1.75675	0.305432	0.000116492	1.60397e-05
TraesCS3B01G151600	0	0	tr|M7ZXS2|M7ZXS2_TRIUA	Subtilisin-like protease	-	-	6.52417	18.9616	0.344073	2.37341e-17	1.05826e-07	6.52417	17.1497	0.380425	1.72109e-05	0.000371138
TraesCS4A01G311000	2 -deoxymugineic-acid 2 -dioxygenase-like	gi|475436779|gb|EMT01334.1|Naringenin,2-oxoglutarate 3-dioxygenase [Aegilops tauschii]	tr|F4INZ9|F4INZ9_ARATH	2-oxoglutarate (2OG) and Fe(II)-dependent oxygenase superfamily protein	-	-	1.636	4.75381	0.344146	9.3314e-08	1.81889e-07	1.636	4.80395	0.340554	6.6892e-05	7.24377e-05
TraesCS5B01G056400LC	-	No Blast Hit	AT2G20830.6	folic acid binding / transferase	-	-	0.181475	0.533738	0.340007	0.00730177	0.000448178	0.181475	0.550843	0.329449	0.00579386	0.00481474
TraesCS7B01G095500	probable auxin efflux carrier component 1c	gi|42556526|gb|AAS19858.1|auxin transporter PIN1 [Triticum aestivum]	tr|A0A1D6CWL3|A0A1D6CWL3_WHEAT	Auxin efflux carrier component	-	-	0.450535	1.35768	0.331843	0.00464546	2.67793e-07	0.450535	2.48498	0.181303	3.15825e-05	9.28427e-11
TraesCS3B01G088700LC	0	0	sp|P39865|NIA1_PHAVU	Nitrate reductase [NADH] 1	-	-	1.27394	3.84959	0.33093	4.48234e-06	5.1403e-06	1.27394	3.47966	0.366111	0.000710196	0.00175753
TraesCS3B01G017800	pentatricopeptide repeat-containing At5g52630	gi|326522845|dbj|BAJ88468.1|predicted protein [Hordeum vulgare subsp. vulgare]	tr|A0A1E5VDB4|A0A1E5VDB4_9POAL	Pentatricopeptide repeat-containing protein	-	-	1.85352	5.60522	0.330677	3.7811e-16	1.457e-08	1.85352	4.35857	0.425258	0.00123927	0.001921
TraesCS5B01G331700	SKP1 1B	gi|475567195|gb|EMT15207.1|SKP1-like protein 1B [Aegilops tauschii]	tr|C3V9V9|C3V9V9_CITMA	SKP1-like protein	-	-	3.79804	11.4029	0.333077	2.10763e-06	6.86089e-08	3.79804	10.6532	0.356517	8.04073e-05	0.00016261
TraesCS1A01G406300	iron-sulfur cluster assembly 1-like	gi|475556241|gb|EMT12599.1|Iron sulfur cluster assembly protein 1, mitochondrial [Aegilops tauschii]	tr|A0A1D5RY00|A0A1D5RY00_WHEAT	Iron-sulfur cluster assembly protein	-	-	0.754755	2.31056	0.326655	9.74268e-06	7.83866e-06	0.754755	2.07312	0.364066	0.000105217	0.00261393
TraesCS3A01G308600	hypothetical protein TRIUR3_06253	gi|474356980|gb|EMS63141.1|hypothetical protein TRIUR3_06253 [Triticum urartu]	tr|M7ZXS2|M7ZXS2_TRIUA	Subtilisin-like protease	-	-	8.2247	25.481	0.322778	1.74049e-12	1.01175e-08	8.2247	24.9291	0.329924	5.43568e-05	2.08215e-05
TraesCS3B01G001500	cell wall DAN4-like	gi|669027256|emb|CDM80556.1|unnamed protein product [Triticum aestivum]	sp|O55201|SPT5H_MOUSE	Transcription elongation factor SPT5	-	-	1.80435	5.72294	0.315284	1.88713e-13	1.14347e-08	1.80435	4.45028	0.405447	1.84805e-08	0.00131605
TraesCS7B01G262900	histone-lysine N-methyltransferase ASHR2	gi|326511411|dbj|BAJ87719.1|predicted protein [Hordeum vulgare subsp. vulgare]	tr|G7K6V9|G7K6V9_MEDTR	Histone-lysine N-methyltransferase	-	-	0.454711	1.43135	0.317679	0.00552473	1.16893e-06	0.454711	1.61225	0.282035	0.00492223	1.76627e-05
TraesCS3B01G468300	transcription factor Sp8-like	gi|669031034|emb|CDM85783.1|unnamed protein product [Triticum aestivum]	AT4G22190.1	serine/arginine repetitive matrix-like protein	-	-	2.87095	9.12489	0.314628	2.1547e-09	4.74085e-09	2.87095	6.57468	0.436668	0.00970438	0.00306425
TraesCS5A01G228900	Vacuolar-processing enzyme	gi|475517132|gb|EMT06055.1|Vacuolar-processing enzyme [Aegilops tauschii]	tr|M8AWI0|M8AWI0_AEGTA	Vacuolar-processing enzyme	-	-	0.311581	1.02618	0.303631	1.16259e-05	4.73797e-07	0.311581	1.32354	0.235415	0.0001452	4.84478e-07
TraesCS6B01G077700	F-box At3g16210	gi|475616181|gb|EMT29681.1|hypothetical protein F775_19339 [Aegilops tauschii]	tr|Q10A51|Q10A51_ORYSJ	F-box domain containing protein, expressed	-	-	0.606453	1.99648	0.303762	0.000920951	4.76653e-06	0.606453	1.99576	0.303871	0.00261881	0.000345098
TraesCS6A01G085100	root phototropism 3	gi|326532562|dbj|BAK05210.1|predicted protein [Hordeum vulgare subsp. vulgare]	tr|G7IPM3|G7IPM3_MEDTR	Phototropic-responsive NPH3 family protein	-	-	2.09107	7.06233	0.296088	1.47741e-21	3.68376e-10	2.09107	5.4077	0.386684	3.09084e-12	0.000392329
TraesCS2A01G443300	seed specific Bn15D1B	gi|326508542|dbj|BAJ95793.1|predicted protein [Hordeum vulgare subsp. vulgare] gi|326533044|dbj|BAJ93494.1| predicted protein [Hordeum vulgare subsp. vulgare]	tr|B4FQG0|B4FQG0_MAIZE	Seed specific protein Bn15D1B	-	-	6.89798	23.2878	0.296206	1.20475e-22	9.4411e-10	6.89798	26.6994	0.258357	2.20569e-08	1.41569e-07
TraesCS3A01G614300LC	XH domain family isoform X1	gi|669029277|emb|CDM83432.1|unnamed protein product [Triticum aestivum]	tr|A0A061FTK8|A0A061FTK8_THECC	XH/XS domain-containing protein, putative	-	-	1.84017	6.32967	0.290722	0.000120045	3.1259e-07	1.84017	7.07365	0.260145	2.91666e-05	6.28668e-06
TraesCS3A01G141900	SWI SNF-related matrix-associated actin-dependent regulator of chromatin subfamily A member 3-like 3	gi|474188135|gb|EMS57992.1|Putative SWI/SNF-related matrix-associated actin-dependent regulator of chromatin subfamily A member 3-like 2 [Triticum urartu]	tr|B9STJ2|B9STJ2_RICCO	DNA repair helicase rad5,16, putative	-	-	0.987759	3.38798	0.291548	1.58994e-15	3.78953e-09	0.987759	2.22121	0.444694	0.00385184	0.00793273
TraesCS3A01G255100	0	0	tr|A0A1B4Z3V4|A0A1B4Z3V4_9ROSA	Carboxyl methyltransferase	-	-	0.211875	0.733363	0.288909	0.000355661	5.42388e-06	0.211875	0.847725	0.249934	8.95722e-05	3.64859e-05
TraesCS3B01G166900	heme-binding 2	gi|669028450|emb|CDM82252.1|unnamed protein product [Triticum aestivum]	tr|A0A061FAI0|A0A061FAI0_THECC	Heme-binding protein, putative	-	-	24.5086	85.8099	0.285615	1.44531e-33	4.6014e-11	24.5086	56.8468	0.431133	7.51254e-07	0.00190794
TraesCS7A01G325500	ferredoxin	gi|475589515|gb|EMT21184.1|Ferredoxin, chloroplastic [Aegilops tauschii]	tr|W9RQ61|W9RQ61_9ROSA	Ferredoxin	-	-	253.524	889.283	0.285088	4.75078e-33	3.49697e-11	253.524	607.762	0.417144	1.00673e-07	0.00100951
TraesCS3A01G027700	pentatricopeptide repeat-containing At5g52630	gi|475539871|gb|EMT09497.1|hypothetical protein F775_15122 [Aegilops tauschii]	tr|A0A1E5VDB4|A0A1E5VDB4_9POAL	Pentatricopeptide repeat-containing protein	-	-	0.26838	0.949208	0.282741	1.22403e-10	1.85556e-10	0.26838	0.701275	0.382703	0.00439994	0.000430603
TraesCS6A01G064600LC	plant T3A5-60	gi|326488749|dbj|BAJ97986.1|predicted protein [Hordeum vulgare subsp. vulgare]	sp|Q5L0U0|PYRF_GEOKA	Orotidine 5'-phosphate decarboxylase	-	-	1.00984	3.7017	0.272806	8.80416e-12	8.58378e-09	1.00984	3.03095	0.333177	0.00689762	0.00017877
TraesCS7A01G383900	0	0	tr|C3W8M8|C3W8M8_HORVV	Alpha-amylase	-	-	0.140461	0.51397	0.273287	0.000403006	1.21486e-05	0.140461	1.74982	0.080272	3.40914e-06	2.66444e-16
TraesCS2B01G141300	hypothetical protein TRIUR3_09605	gi|474256812|gb|EMS60409.1|hypothetical protein TRIUR3_09605 [Triticum urartu]	tr|G7J0D1|G7J0D1_MEDTR	ARID/bright DNA-binding domain protein	-	-	0.840642	3.09627	0.271501	1.65225e-08	8.38875e-09	0.840642	2.22781	0.37734	0.00183207	0.00193423
TraesCS1B01G440200	ROOT PRIMORDIUM DEFECTIVE 1	gi|475517305|gb|EMT06078.1|hypothetical protein F775_20349 [Aegilops tauschii]	tr|A0A1E5UM81|A0A1E5UM81_9POAL	Protein ROOT PRIMORDIUM DEFECTIVE 1	-	-	4.52656	16.7068	0.270941	6.08964e-18	1.12166e-11	4.52656	12.635	0.358257	0.00332784	9.67053e-05
TraesCS1A01G410300	ROOT PRIMORDIUM DEFECTIVE 1	gi|475517305|gb|EMT06078.1|hypothetical protein F775_20349 [Aegilops tauschii]	tr|A0A1E5UM81|A0A1E5UM81_9POAL	Protein ROOT PRIMORDIUM DEFECTIVE 1	-	-	4.68332	17.4733	0.268027	2.57759e-17	7.14492e-12	4.68332	14.0104	0.334275	0.00394315	2.38796e-05
TraesCS6B01G425400	-	No Blast Hit	tr|A0A061DHK7|A0A061DHK7_THECC	Synechocystis YCF37	-	-	5.67211	21.3658	0.265477	6.35419e-15	8.12286e-12	5.67211	12.9597	0.437673	0.0055453	0.00275889
TraesCS1A01G400500	Uncharacterized protein ycf23	gi|473980733|gb|EMS51555.1|Uncharacterized protein ycf23 [Triticum urartu]	tr|I6XY81|I6XY81_PINMU	Dehydrin 3 protein	-	-	2.18128	8.43667	0.258547	1.89336e-11	9.50243e-12	2.18128	10.4885	0.207968	7.53982e-05	7.91458e-10
TraesCS3A01G422200	1-aminocyclopropane-1-carboxylate oxidase-1	gi|474099324|gb|EMS55169.1|1-aminocyclopropane-1-carboxylate oxidase-like protein 1 [Triticum urartu]	AT1G06620.1	2-oxoglutarate (2OG) and Fe(II)-dependent oxygenase superfamily protein	-	-	2.70369	10.3846	0.260357	2.62951e-21	9.67527e-12	2.70369	7.51603	0.359724	2.77823e-09	0.000130128
TraesCS7A01G089700	peroxidase 1-like	gi|326518626|dbj|BAJ88342.1|predicted protein [Hordeum vulgare subsp. vulgare]	tr|A0A1D6BU69|A0A1D6BU69_WHEAT	Peroxidase	-	-	1.34082	5.21422	0.257147	1.07433e-13	2.81056e-11	1.34082	3.49963	0.383132	0.000112693	0.000619721
TraesCS3A01G358800	clathrin interactor 1	gi|669030428|emb|CDM84951.1|unnamed protein product [Triticum aestivum]	tr|A0A061GXX0|A0A061GXX0_THECC	ENTH/VHS family protein	-	-	2.60017	10.0823	0.257895	8.80578e-31	1.27698e-11	2.60017	6.69429	0.388416	0.000222953	0.00057777
TraesCS3B01G079300	0	0	tr|G7I458|G7I458_MEDTR	Transmembrane amino acid transporter family protein	-	-	3.33991	13.0373	0.256181	5.86376e-09	3.0853e-11	3.33991	8.30138	0.402332	0.00223321	0.00155866
TraesCS7B01G464100LC	elongation factor 1-alpha-like	gi|669031644|emb|CDM86742.1|unnamed protein product [Triticum aestivum]	tr|B9TJS6|B9TJS6_RICCO	Elongation factor 1-alpha, putative	-	-	2.29239	8.94236	0.256352	2.11257e-11	2.81297e-09	2.29239	6.66871	0.343753	6.93385e-05	0.000511344
TraesCS6A01G471600LC	DNA-binding EMBP-1	gi|170672185|gb|ACB29729.1|Ulp1, partial [Triticum monococcum]	tr|B8Q959|B8Q959_TRIMO	Ulp1	-	-	0.272751	1.07769	0.253088	0.00335608	4.06343e-05	0.272751	1.72651	0.157979	0.000164541	4.92395e-07
TraesCS2B01G151900	ox1 sensitivity	gi|474122120|gb|EMS56082.1|Wall-associated receptor kinase 1 [Triticum urartu]	tr|Q8RVT2|Q8RVT2_ORYSA	Protein kinase	-	-	0.12503	0.492564	0.253836	1.3949e-08	9.09812e-08	0.12503	0.510754	0.244796	1.94804e-05	1.12459e-05
TraesCS1A01G442700	0	0	AT4G34140.3	D111/G-patch domain-containing protein	-	-	7.86741	32.4419	0.242508	6.15119e-47	4.63462e-13	7.86741	19.6073	0.401249	0.00190328	0.000696023
TraesCS5B01G511400LC	hypothetical protein F775_17961	gi|475607962|gb|EMT26879.1|hypothetical protein F775_17961 [Aegilops tauschii]	AT1G29370.1	RNA polymerase II degradation factor-like protein (DUF1296)	-	-	0.0654223	0.273093	0.239561	0.00120109	2.07437e-07	0.0654223	0.255063	0.256494	0.00891748	7.41245e-05
TraesCS3A01G362400	retrotransposon unclassified	gi|670407442|ref|XP_008645192.1|PREDICTED: uncharacterized protein LOC103626554 [Zea mays]	-	-	-	-	0.376584	1.56439	0.240723	9.41501e-08	1.40769e-09	0.376584	2.28091	0.165102	1.42108e-14	1.84217e-10
TraesCS7B01G254700	hypothetical protein F775_28834	gi|475624758|gb|EMT32741.1|hypothetical protein F775_28834 [Aegilops tauschii]	tr|A0A1D1XC91|A0A1D1XC91_9ARAE	Alkyl hydroperoxide reductase subunit C	-	-	9.50277	39.4157	0.241091	1.96387e-34	7.48988e-13	9.50277	40.9552	0.232028	1.0213e-17	1.06295e-08
TraesCS3B01G281500LC	-	No Blast Hit	AT5G61090.2	Polynucleotidyl transferase, ribonuclease H-like superfamily protein	-	-	0.864928	3.63184	0.238151	5.59474e-18	4.37753e-12	0.864928	2.30015	0.376031	0.000180937	0.000547741
TraesCS5B01G266100	peroxisomal (S)-2-hydroxy-acid oxidase GLO4-like	gi|357121902|ref|XP_003562656.1|PREDICTED: peroxisomal (S)-2-hydroxy-acid oxidase GLO4 isoform X1 [Brachypodium distachyon] gi|944079779|gb|KQK15131.1| hypothetical protein BRADI_1g20870 [Brachypodium distachyon] gi|944079781|gb|KQK15133.1| hypothetical protein BRADI_1g20870 [Brachypodium distachyon]	tr|A0A0B0PC36|A0A0B0PC36_GOSAR	Peroxisomal (S)-2-hydroxy-acid oxidase	-	-	0.416352	1.74065	0.239194	1.32696e-11	8.28304e-10	0.416352	1.56111	0.266703	7.65729e-08	6.98356e-06
TraesCS2A01G033200	usf	gi|474318894|gb|EMS62203.1|Putative uncharacterized protein yghX [Triticum urartu]	tr|Q8LQS5|Q8LQS5_ORYSJ	Carboxymethylenebutenolidase-like protein	-	-	0.406943	1.71182	0.237726	1.00248e-05	1.43818e-08	0.406943	2.52233	0.161336	2.79729e-07	8.25636e-10
TraesCS3A01G360500	photosystem II reaction center W	gi|669030441|emb|CDM84968.1|unnamed protein product [Triticum aestivum] gi|669031021|emb|CDM85764.1| unnamed protein product [Triticum aestivum]	tr|M0UYP1|M0UYP1_HORVV	Photosystem II reaction center Psb28 protein	-	-	71.1261	300.805	0.236453	3.23151e-29	3.5393e-14	71.1261	162.999	0.436358	0.00313075	0.00202452
TraesCS5A01G241000	hypothetical protein F775_18772	gi|475611132|gb|EMT27987.1|hypothetical protein F775_18772 [Aegilops tauschii]	tr|R7W8B6|R7W8B6_AEGTA	DPH4-like protein	-	-	0.42493	1.81101	0.234637	2.58003e-06	1.25036e-08	0.42493	1.76875	0.240243	2.60406e-05	7.25471e-06
TraesCS6A01G344000	alpha-aminoadipic semialdehyde synthase	gi|299482520|gb|ADJ19186.1|lysine ketoglutarate reductase/saccharopine dehydrogenase [Triticum turgidum]	tr|D8WKY4|D8WKY4_TRITU	Lysine ketoglutarate reductase/saccharopine dehydrogenase	-	-	0.873107	3.7404	0.233426	4.43367e-71	2.85514e-14	0.873107	1.87481	0.465704	1.57159e-05	0.00686399
TraesCS5B01G090900	hypothetical protein F775_01465	gi|475616803|gb|EMT29885.1|hypothetical protein F775_01465 [Aegilops tauschii]	tr|A0A0B0PUW9|A0A0B0PUW9_GOSAR	1-(5-phosphoribosyl)-5-[(5-phosphoribosylamino)methylideneamino] imidazole-4-carboxamide isomerase	-	-	2.43183	10.6334	0.228698	1.43217e-28	6.43641e-13	2.43183	5.64795	0.430569	0.00225702	0.0040914
TraesCS5A01G301100	CDGSH iron-sulfur domain-containing NEET	gi|326488063|dbj|BAJ89870.1|predicted protein [Hordeum vulgare subsp. vulgare]	tr|A0A0B2R6Q3|A0A0B2R6Q3_GLYSO	CDGSH iron-sulfur domain-containing protein 2	-	-	35.2931	156.391	0.225672	4.26232e-22	7.05449e-15	35.2931	85.1262	0.414597	0.000615164	0.00100847
TraesCS1A01G337300	-	-	tr|B9SZK5|B9SZK5_RICCO	Receptor-kinase, putative	-	-	0.553091	2.44299	0.226399	0.00224865	1.82247e-13	0.553091	0.103754	5.3308	0.000735623	8.67746e-08
TraesCS3B01G581300LC	-	No Blast Hit	sp|Q32RM5|PSBD_ZYGCR	Photosystem II D2 protein	-	-	0.901115	4.00414	0.225046	5.50143e-07	5.97797e-09	0.901115	2.71921	0.331388	0.0089589	0.00144675
TraesCS3B01G843400LC	Deoxyuridine 5 -triphosphate nucleotidohydrolase	gi|475613995|gb|EMT28941.1|hypothetical protein F775_24470 [Aegilops tauschii]	sp|Q87TP0|FADA_VIBPA	3-ketoacyl-CoA thiolase	-	-	0.646701	2.95412	0.218915	0.000622829	2.59099e-08	0.646701	11.108	0.0582193	3.36132e-21	1.71954e-21
TraesCS2B01G421400	pentatricopeptide repeat-containing At5g03800	gi|326521542|dbj|BAK00347.1|predicted protein [Hordeum vulgare subsp. vulgare]	tr|A0A1E5W1U5|A0A1E5W1U5_9POAL	Pentatricopeptide repeat-containing protein	-	-	0.507271	2.33782	0.216985	1.17515e-21	9.6492e-14	0.507271	1.1433	0.443688	0.00327372	0.00677547
TraesCS2A01G167400	F-box only 13-like	gi|326513946|dbj|BAJ92123.1|predicted protein [Hordeum vulgare subsp. vulgare] gi|326522945|dbj|BAJ88518.1| predicted protein [Hordeum vulgare subsp. vulgare]	tr|Q5GAQ4|Q5GAQ4_MAIZE	F-box protein	-	-	0.338926	1.56677	0.216322	7.52781e-08	6.62558e-11	0.338926	1.10411	0.306968	0.00015043	0.000127777
TraesCS6B01G089400	predicted protein	gi|326495278|dbj|BAJ85735.1|predicted protein [Hordeum vulgare subsp. vulgare]	AT3G61870.1	plant/protein	-	-	10.8151	51.0092	0.212022	2.12728e-20	5.95133e-16	10.8151	26.6646	0.405598	0.00188557	0.000684655
TraesCS3B01G502100	unnamed protein product	gi|669031262|emb|CDM86132.1|unnamed protein product [Triticum aestivum]	AT5G38360.1	alpha/beta-Hydrolases superfamily protein	-	-	0.845248	4.08398	0.206967	5.77612e-07	8.30466e-15	0.845248	2.78244	0.30378	0.00516351	9.05014e-06
TraesCS6B01G425300	28 kDa chloroplastic	gi|326487400|dbj|BAJ89684.1|predicted protein [Hordeum vulgare subsp. vulgare] gi|326511469|dbj|BAJ87748.1| predicted protein [Hordeum vulgare subsp. vulgare] gi|326511763|dbj|BAJ92026.1| predicted protein [Hordeum vulgare subsp. vulgare] gi|326514088|dbj|BAJ92194.1| predicted protein [Hordeum vulgare subsp. vulgare] gi|326527877|dbj|BAJ88990.1| predicted protein [Hordeum vulgare subsp. vulgare] gi|326534068|dbj|BAJ89384.1| predicted protein [Hordeum vulgare subsp. vulgare]	tr|A0A061EMY4|A0A061EMY4_THECC	RNA-binding family protein	-	-	1.46275	7.05698	0.207277	3.41146e-25	1.53941e-14	1.46275	3.3816	0.432562	0.00674032	0.00439783
TraesCS5A01G012400	0	0	AT1G31720.4	chitin synthase, putative (DUF1218)	-	-	6.25594	30.9729	0.201981	9.40354e-12	4.28695e-16	6.25594	25.9558	0.241023	0.000192685	1.91036e-08
TraesCS1A01G382200	GDSL esterase lipase At5g45910-like	gi|475597920|gb|EMT23758.1|GDSL esterase/lipase [Aegilops tauschii]	tr|M8BPQ1|M8BPQ1_AEGTA	GDSL esterase/lipase	-	-	1.03067	5.26831	0.195635	2.87235e-22	2.04299e-15	1.03067	4.10452	0.251106	1.31347e-12	1.74391e-07
TraesCS1A01G152300LC	0	0	AT1G28680.2	HXXXD-type acyl-transferase family protein	-	-	1.22767	6.37864	0.192466	9.24477e-09	3.05204e-12	1.22767	4.03535	0.304229	0.00187783	0.000155693
TraesCS6B01G270400	probable serine threonine- kinase WNK4	gi|474382236|gb|EMS64679.1|putative serine/threonine-protein kinase WNK4 [Triticum urartu]	tr|B9GK92|B9GK92_POPTR	Kinase family protein	-	-	0.155244	0.811541	0.191296	1.31213e-09	2.61965e-11	0.155244	0.480208	0.323286	0.00994242	0.000820012
TraesCS7A01G450500	beta-glucosidase 25 isoform X1	gi|326501184|dbj|BAJ98823.1|predicted protein [Hordeum vulgare subsp. vulgare]	tr|B9SY45|B9SY45_RICCO	Beta-glucosidase, putative	-	-	0.0492405	0.255928	0.1924	0.00216187	7.02666e-08	0.0492405	0.391504	0.125773	7.86752e-05	1.3227e-09
TraesCS5A01G311100	0	0	tr|A0JBZ1|A0JBZ1_LOLPR	CRT-binding factor	-	-	1.66368	8.81933	0.18864	2.87249e-18	6.16627e-16	1.66368	4.43675	0.374976	0.00172127	0.000641159
TraesCS4B01G089500LC	-	No Blast Hit	tr|B4G082|B4G082_MAIZE	Guanosine nucleotide diphosphate dissociation inhibitor	-	-	0.153372	0.805284	0.190457	0.00579539	4.92383e-05	0.153372	0.800803	0.191523	0.00461322	0.000390889
TraesCS3B01G416300	Deoxycytidine kinase	gi|669030632|emb|CDM85222.1|unnamed protein product [Triticum aestivum]	tr|M8B3C9|M8B3C9_TRIUA	Deoxycytidine kinase	-	-	2.05699	11.1152	0.185061	6.48193e-31	6.75467e-18	2.05699	11.7362	0.175268	3.63586e-20	3.52822e-12
TraesCS6A01G066100	predicted protein	gi|326495278|dbj|BAJ85735.1|predicted protein [Hordeum vulgare subsp. vulgare]	AT3G61870.1	plant/protein	-	-	6.5015	36.1956	0.179621	3.14304e-16	6.43968e-19	6.5015	17.7906	0.365445	0.00344605	0.000114799
TraesCS3B01G468000	F-box At1g67340-like	gi|669030895|emb|CDM85592.1|unnamed protein product [Triticum aestivum]	tr|W0TR78|W0TR78_ACAMN	MYND type zinc finger protein	-	-	0.12163	0.717308	0.169564	1.96991e-05	2.20094e-09	0.12163	0.882614	0.137806	0.00452044	1.72721e-09
TraesCS5A01G234200	1-aminocyclopropane-1-carboxylate oxidase	gi|397740900|gb|AFO63019.1|ACC oxidase [Hordeum vulgare]	tr|Q9AYS8|Q9AYS8_9POAL	1-aminocyclopropane-1-carboxylate oxidase	-	-	4.87353	28.6177	0.170298	5.91672e-26	9.03375e-20	4.87353	14.5832	0.334188	2.57383e-05	2.12864e-05
TraesCS4B01G339800	sugar transporter ERD6-like 4	gi|326499424|dbj|BAJ86023.1|predicted protein [Hordeum vulgare subsp. vulgare]	tr|A4GXC8|A4GXC8_ANACO	Sugar transporter protein	-	-	0.446288	2.68419	0.166265	4.74982e-13	1.62026e-16	0.446288	3.03716	0.146943	1.68213e-05	1.28494e-12
TraesCS7A01G382700	0	0	tr|Q8LMQ0|Q8LMQ0_ORYSJ	Heavy metal-associated domain containing protein, expressed	-	-	1.18167	7.26172	0.162726	1.25188e-13	1.25663e-16	1.18167	4.44074	0.266097	5.84175e-07	3.44575e-06
TraesCS2B01G720500LC	retrotransposon expressed	gi|475616969|gb|EMT29944.1|UDP-glucose:glycoprotein glucosyltransferase 1 [Aegilops tauschii]	sp|B0V4V8|DAPE_ACIBY	Succinyl-diaminopimelate desuccinylase	-	-	0.29455	1.80968	0.162764	0.00312846	1.56916e-10	0.29455	1.81006	0.16273	3.35858e-05	1.05515e-07
TraesCS5B01G017300	splicing factor 3B subunit 1-like	gi|475625025|gb|EMT32830.1|Splicing factor 3B subunit 1 [Aegilops tauschii]	tr|M8C693|M8C693_AEGTA	Splicing factor 3B subunit 1	-	-	0.153757	0.943858	0.162902	1.492e-25	7.28003e-17	0.153757	0.588373	0.261325	2.81585e-05	1.46674e-06
TraesCS3B01G193300	Zinc finger CCCH domain-containing 4	gi|669028609|emb|CDM82476.1|unnamed protein product [Triticum aestivum]	tr|M8D8E3|M8D8E3_AEGTA	Zinc finger CCCH domain-containing protein 4	-	-	0.0780639	0.486357	0.160507	0.000225221	4.52464e-08	0.0780639	0.608845	0.128216	0.000796562	6.4893e-08
TraesCS1B01G076100LC	hypothetical protein TRIUR3_12164	gi|474144522|gb|EMS56710.1|hypothetical protein TRIUR3_12164 [Triticum urartu]	AT2G48060.3	piezo-type mechanosensitive ion channel component	-	-	0.361813	2.26845	0.159498	2.40701e-09	5.07069e-12	0.361813	1.24398	0.290852	0.00165663	0.000754129
c140676_g1_i1.path1	0	0	-	-	-	-	#N/A	#N/A	#N/A	5.11993e-06	1.43687e-08	#N/A	#N/A	#N/A	0.00181229	2.31652e-05
TraesCS4A01G164000	LOV domain-containing	gi|118767205|gb|ABL11478.1|FKF1 protein [Triticum aestivum]	tr|A0A088AWQ7|A0A088AWQ7_SOYBN	Flavin-binding kelch domain F box protein	-	-	0.949974	6.16334	0.154133	1.23405e-39	1.64737e-20	0.949974	2.68902	0.353279	0.00302727	0.000145734
TraesCS2B01G624400	Anthocyanidin 5,3-O-glucosyltransferase	gi|357130912|ref|XP_003567088.1|PREDICTED: anthocyanidin 5,3-O-glucosyltransferase-like [Brachypodium distachyon] gi|944074129|gb|KQK09613.1| hypothetical protein BRADI_2g49120 [Brachypodium distachyon]	tr|A0A1D5U3I3|A0A1D5U3I3_WHEAT	Glycosyltransferase	-	-	2.1542	14.4259	0.149329	8.77673e-23	6.69118e-22	2.1542	5.92829	0.363377	0.00292954	0.000155213
TraesCS4B01G283800	hypothetical protein F775_07261	gi|475497473|gb|EMT04007.1|hypothetical protein F775_07261 [Aegilops tauschii]	sp|A1C4A5|MYO1_ASPCL	Myosin-1	-	-	3.15004	21.8424	0.144217	6.86024e-21	2.48621e-22	3.15004	13.9106	0.226448	0.00125357	5.87653e-09
TraesCS5A01G336600	0	0	tr|D0ESA0|D0ESA0_9ROSA	Thaumatin-like protein	-	-	0.313472	2.22914	0.140625	2.39264e-08	1.04206e-15	0.313472	1.28329	0.244272	0.000139678	1.03786e-05
TraesCS1A01G060500	pentatricopeptide repeat-containing At1g09900	gi|326505340|dbj|BAK03057.1|predicted protein [Hordeum vulgare subsp. vulgare] gi|326511084|dbj|BAJ91889.1| predicted protein [Hordeum vulgare subsp. vulgare] gi|326518326|dbj|BAJ88192.1| predicted protein [Hordeum vulgare subsp. vulgare] gi|326518558|dbj|BAJ88308.1| predicted protein [Hordeum vulgare subsp. vulgare]	tr|A0A1E5VT60|A0A1E5VT60_9POAL	Pentatricopeptide repeat-containing protein	-	-	0.402373	2.89866	0.138814	6.98981e-34	3.67218e-20	0.402373	1.32716	0.303184	9.12273e-05	2.7099e-05
TraesCS4A01G135500	Vicilin-like antimicrobial peptides 2-2	gi|475617685|gb|EMT30208.1|Vicilin-like antimicrobial peptides 2-2 [Aegilops tauschii]	tr|A0A0S3B0K0|A0A0S3B0K0_COCNU	Vicilin-like protein	-	-	0.190509	1.37569	0.138483	2.04336e-13	4.18591e-16	0.190509	0.958969	0.198661	1.04137e-06	1.03234e-07
TraesCS7A01G422000	UDP-glycosyltransferase 86A1	gi|326534146|dbj|BAJ89423.1|predicted protein [Hordeum vulgare subsp. vulgare]	tr|A0A1D6BIX3|A0A1D6BIX3_WHEAT	Glycosyltransferase	-	-	0.0748397	0.542469	0.137961	3.82176e-06	1.48704e-10	0.0748397	0.3825	0.19566	0.00126776	2.15738e-05
TraesCS7B01G251600	cytochrome P450 93A3-like	gi|326511894|dbj|BAJ92091.1|predicted protein [Hordeum vulgare subsp. vulgare]	tr|B9N6W5|B9N6W5_POPTR	Cytochrome P450 family protein	-	-	9.00298	66.1167	0.136168	3.68964e-23	1.04668e-24	9.00298	25.3475	0.355182	0.00129032	6.1893e-05
TraesCS5B01G391800	NDH-DEPENDENT CYCLIC ELECTRON FLOW 5	gi|326499978|dbj|BAJ90824.1|predicted protein [Hordeum vulgare subsp. vulgare] gi|326510319|dbj|BAJ87376.1| predicted protein [Hordeum vulgare subsp. vulgare] gi|326525795|dbj|BAJ88944.1| predicted protein [Hordeum vulgare subsp. vulgare]	tr|A0A1E5VT49|A0A1E5VT49_9POAL	Protein NDH-DEPENDENT CYCLIC ELECTRON FLOW 5	-	-	2.65882	20.0077	0.13289	1.25142e-55	2.80078e-24	2.65882	8.14999	0.326236	5.14761e-05	1.98481e-05
TraesCS5B01G256600	0	0	tr|Q2L3V6|Q2L3V6_WHEAT	Glycosyltransferase	-	-	0.631115	4.96721	0.127056	8.06695e-27	1.14939e-22	0.631115	2.26069	0.279169	0.000648147	2.83052e-06
TraesCS2A01G367700	TPA_inf: caleosin	gi|1047600385|tpg|DAA79914.1|TPA_inf: caleosin [Triticum aestivum]	tr|W5BA38|W5BA38_WHEAT	Caleosin	-	-	1.11826	9.38802	0.119116	1.29902e-46	1.15692e-23	1.11826	3.16051	0.353823	1.03409e-07	0.000372665
TraesCS2A01G226000LC	HVA22 g	gi|475597547|gb|EMT23648.1|Putative HVA22-like protein g [Aegilops tauschii]	tr|A0A1D5ULJ6|A0A1D5ULJ6_WHEAT	HVA22-like protein	-	-	0.686852	5.81311	0.118156	5.44744e-12	1.22713e-14	0.686852	3.20811	0.214099	0.000102135	2.39188e-05
TraesCS4A01G366600	hypothetical protein F775_08261	gi|475527245|gb|EMT07426.1|hypothetical protein F775_08261 [Aegilops tauschii]	AT2G02030.1	F-box family protein	-	-	0.0206786	0.175611	0.117753	0.000315677	1.30553e-07	0.0206786	0.190552	0.10852	0.000187537	1.09442e-06
TraesCS6A01G350300	dehydrin	gi|473888536|gb|EMS48364.1|Cold shock protein CS66 [Triticum urartu]	tr|Q9SPA7|Q9SPA7_HORVU	Dehydrin	-	-	0.876004	7.56501	0.115797	8.40151e-18	4.45272e-27	0.876004	2.40401	0.364393	0.00529193	0.000158228
TraesCS1A01G023500	disease resistance	gi|475542265|gb|EMT09932.1|Putative disease resistance protein [Aegilops tauschii]	AT5G45230.1	Disease resistance protein (TIR-NBS-LRR class) family	-	-	0.0238144	0.203186	0.117205	1.6645e-06	1.16591e-10	0.0238144	0.206267	0.115454	0.0028775	3.74964e-08
TraesCS7B01G432800LC	-	No Blast Hit	AT5G42870.3	phosphatidic acid phosphohydrolase 2	-	-	0.273524	2.40235	0.113857	7.02961e-08	3.49868e-12	0.273524	1.94012	0.140983	3.06452e-06	1.40996e-07
TraesCS2B01G927200LC	anthocyanidin 5,3-O-glucosyltransferase	gi|357130912|ref|XP_003567088.1|PREDICTED: anthocyanidin 5,3-O-glucosyltransferase-like [Brachypodium distachyon] gi|944074129|gb|KQK09613.1| hypothetical protein BRADI_2g49120 [Brachypodium distachyon]	tr|A0A1D5U3I3|A0A1D5U3I3_WHEAT	Glycosyltransferase	-	-	2.26282	21.0008	0.107749	5.39881e-31	6.10241e-27	2.26282	7.0234	0.322183	0.000363082	3.44099e-05
TraesCS7A01G373800	transcription factor HY5-like	gi|326513298|dbj|BAK06889.1|predicted protein [Hordeum vulgare subsp. vulgare]	tr|D6MKH0|D6MKH0_9ASPA	Transcription factor	-	-	0.568258	5.25923	0.10805	4.84216e-30	3.31008e-24	0.568258	1.41012	0.402985	0.00284509	0.00429464
TraesCS5A01G226200	ribonuclease 3 1 isoform X2	gi|474420094|gb|EMS67480.1|Endoribonuclease Dicer-like protein 4 [Triticum urartu]	tr|M8AQT0|M8AQT0_TRIUA	Endoribonuclease Dicer-like protein 4	-	-	0.197698	1.8459	0.107101	5.55046e-12	1.28522e-18	0.197698	1.059	0.186684	2.1914e-06	1.43543e-07
TraesCS5B01G202100	vacuolar iron transporter	gi|326495754|dbj|BAJ85973.1|predicted protein [Hordeum vulgare subsp. vulgare]	tr|W8VRG3|W8VRG3_CENCY	Iron vacuolar transporter	-	-	7.92581	73.9805	0.107134	1.90527e-24	8.91508e-30	7.92581	39.986	0.198215	5.62632e-06	6.78294e-11
TraesCS4A01G544200LC	0	0	AT1G78920.3	vacuolar H+-pyrophosphatase 2	-	-	0.104797	0.996278	0.105189	9.38019e-05	5.43305e-08	0.104797	0.705537	0.148535	0.00701844	0.000267929
TraesCS5A01G030100	0	0	tr|F4K8C8|F4K8C8_ARATH	p-type ATPase	-	-	1.37779	13.1031	0.105149	1.74707e-22	2.60677e-25	1.37779	7.45792	0.184742	1.1284e-05	3.91377e-10
TraesCS4B01G009300	high light	gi|475554100|gb|EMT12157.1|hypothetical protein F775_02802 [Aegilops tauschii]	tr|M0VEA6|M0VEA6_HORVV	Dirigent protein	-	-	3.61485	35.2677	0.102498	8.62636e-24	4.59345e-29	3.61485	11.5236	0.313691	0.00528905	1.02657e-05
TraesCS3A01G713900LC	FAR1-RELATED SEQUENCE 3	gi|474051195|gb|EMS53656.1|hypothetical protein TRIUR3_13794 [Triticum urartu]	tr|M8BGQ5|M8BGQ5_AEGTA	Protein FAR1-RELATED SEQUENCE 3	-	-	0.924288	9.13585	0.101172	0.000117391	5.37232e-09	0.924288	30.1479	0.0306584	5.92406e-21	8.63985e-21
TraesCS7B01G285400	0	0	tr|Q8LMQ0|Q8LMQ0_ORYSJ	Heavy metal-associated domain containing protein, expressed	-	-	0.103127	1.07576	0.095864	6.8268e-11	3.32739e-17	0.103127	0.440415	0.234159	0.0019667	0.000191787
TraesCS2A01G562000	Anthocyanidin 5,3-O-glucosyltransferase	gi|357130912|ref|XP_003567088.1|PREDICTED: anthocyanidin 5,3-O-glucosyltransferase-like [Brachypodium distachyon] gi|944074129|gb|KQK09613.1| hypothetical protein BRADI_2g49120 [Brachypodium distachyon]	tr|W5APS1|W5APS1_WHEAT	Glycosyltransferase	-	-	0.0574764	0.604265	0.0951179	1.10484e-15	1.17019e-18	0.0574764	0.252299	0.227811	0.0036194	4.66757e-05
TraesCS3A01G263300	adenylate isopentenyltransferase-like	gi|475575946|gb|EMT17399.1|tRNA Delta(2)-isopentenylpyrophosphate transferase [Aegilops tauschii]	tr|A0A0K9P8X8|A0A0K9P8X8_ZOSMR	tRNA dimethylallyltransferase	-	-	0.018505	0.197896	0.0935087	0.00411186	1.98495e-05	0.018505	0.395778	0.0467559	1.94804e-05	1.72721e-09
TraesCS1A01G152200LC	0	0	AT1G80770.6	P-loop containing nucleoside triphosphate hydrolases superfamily protein	-	-	0.0763043	0.845824	0.090213	4.79942e-11	1.50324e-16	0.0763043	0.45683	0.16703	8.35248e-05	1.20438e-06
TraesCS5A01G328800	0	0	tr|Q10S17|Q10S17_ORYSJ	Cytochrome P450 family protein, expressed	-	-	0.562637	6.19933	0.0907577	2.94985e-44	2.20855e-29	0.562637	3.18881	0.176441	4.08232e-09	4.98793e-11
TraesCS2A01G123000	momilactone A synthase-like	gi|326509577|dbj|BAJ87004.1|predicted protein, partial [Hordeum vulgare subsp. vulgare]	tr|Q2EFH9|Q2EFH9_9POAL	Short-chain dehydrogenase/reductase	-	-	0.206429	2.2985	0.0898102	5.38072e-19	6.58871e-21	0.206429	0.810078	0.254826	0.00439493	9.68587e-05
TraesCS2A01G029900LC	0	0	AT4G14350.4	AGC (cAMP-dependent, cGMP-dependent and protein kinase C) kinase family protein	-	-	0.135917	1.5	0.0906111	0.000696528	8.534e-10	0.135917	1.82073	0.0746497	0.000948925	1.71979e-09
TraesCS2A01G022000LC	-	No Blast Hit	AT5G60700.2	glycosyltransferase family protein 2	-	-	0.0391128	0.442711	0.0883485	0.00158401	2.46532e-07	0.0391128	1.29843	0.0301233	3.54347e-11	5.08923e-16
TraesCS2B01G023300LC	0	0	tr|M7ZVR5|M7ZVR5_TRIUA	Lectin-related protein	-	-	0.0417811	0.490957	0.0851014	0.00611263	5.67927e-10	0.0417811	0.444873	0.093917	0.00324482	9.78188e-08
TraesCS3B01G236800	0	0	tr|A2Q2Y7|A2Q2Y7_MEDTR	Pyrroline-5-carboxylate reductase	-	-	0.046211	0.558262	0.0827765	8.5543e-06	1.07529e-09	0.046211	0.490475	0.0942168	0.000805647	1.03304e-06
TraesCS5B01G151000	Ferritin- chloroplastic	gi|210061125|gb|ACJ05643.1|ferritin 1A [Triticum aestivum] gi|210061131|gb|ACJ05646.1| ferritin 1A [Triticum aestivum] gi|210061139|gb|ACJ05650.1| ferritin 1C [Triticum aestivum]	tr|W5FI94|W5FI94_WHEAT	Ferritin	-	-	18.1713	239.43	0.075894	1.91262e-38	5.22014e-38	18.1713	159.177	0.114157	2.45703e-19	1.79886e-18
TraesCS3B01G168500LC	0	0	AT3G12250.7	TGACG motif-binding factor 6	-	-	0.109641	1.46241	0.0749731	6.11619e-05	1.74055e-11	0.109641	1.85035	0.0592544	4.60736e-07	2.41346e-11
TraesCS4A01G032400LC	unnamed protein product	gi|669028678|emb|CDM82569.1|unnamed protein product [Triticum aestivum]	AT4G16310.5	LSD1-like 3	-	-	0.0131198	0.185973	0.0705467	0.008701	5.57722e-05	0.0131198	0.277742	0.0472375	0.000769318	1.75634e-06
TraesCS3A01G540700LC	-	No Blast Hit	tr|B7FKH2|B7FKH2_MEDTR	Ubiquitin-like domain CTD phosphatase	-	-	0.248401	3.73874	0.0664398	0.00609746	3.21347e-09	0.248401	5.81797	0.0426956	1.47946e-08	9.98798e-12
TraesCS1A01G314500	low molecular mass early light-inducible chloroplastic-like	gi|326527991|dbj|BAJ89047.1|predicted protein [Hordeum vulgare subsp. vulgare]	tr|B6UI73|B6UI73_MAIZE	Early light-induced protein	-	-	6.09074	93.0731	0.0654404	3.81609e-81	2.12843e-40	6.09074	26.0801	0.233539	0.000203995	6.01198e-09
TraesCS5A01G152400	ferritin	gi|49615739|gb|AAT67051.1|ferritin [Triticum monococcum]	tr|A0A1D5YQ12|A0A1D5YQ12_WHEAT	Ferritin	-	-	13.3012	208.081	0.0639231	1.619e-52	4.28704e-42	13.3012	109.84	0.121096	3.06825e-20	1.43506e-17
TraesCS2A01G427100	cold-responsive WCOR15-2A	gi|6561859|gb|AAF17098.1|AF207545_1cold-responsive protein COR14a [Triticum aestivum] gi|20067229|gb|AAM09562.1|AF491838_1 WCOR14a [Triticum aestivum] gi|224381224|gb|ACN41855.1| cold-responsive protein WCOR14 [Aegilops tauschii] gi|475530745|gb|EMT07949.1| hypothetical protein F775_26151 [Aegilops tauschii]	tr|A0A193H6V8|A0A193H6V8_AEGBI	Cold-responsive protein WCOR15	-	-	29.6359	472.128	0.062771	4.67541e-19	1.08419e-42	29.6359	153.058	0.193626	1.97869e-14	2.53062e-11
TraesCS1A01G424700	F-box FBD LRR-repeat At4g00160 isoform X1	gi|475620905|gb|EMT31273.1|hypothetical protein F775_22293 [Aegilops tauschii]	AT1G67390.1	F-box family protein	-	-	0.0382615	0.609274	0.0627985	3.57416e-08	3.71433e-16	0.0382615	0.622491	0.0614651	2.29271e-08	1.00788e-12
TraesCS3B01G896600LC	hypothetical protein TRIUR3_26073	gi|474443894|gb|EMS68532.1|hypothetical protein TRIUR3_26073 [Triticum urartu]	tr|A0A1D6CDN8|A0A1D6CDN8_WHEAT	Ribonucleoside-diphosphate reductase	-	-	0.0221573	0.348782	0.0635277	6.9572e-05	2.25852e-09	0.0221573	0.296518	0.0747252	0.00569782	2.64771e-06
TraesCS1A01G532700LC	DNA helicase homolog	gi|255679265|dbj|BAF26194.2|Os10g0192300 [Oryza sativa Japonica Group]	tr|Q1EPC6|Q1EPC6_MUSAC	DNA helicase homolog, putative	-	-	0.00887502	0.142142	0.0624378	0.000855262	7.82387e-08	0.00887502	0.151795	0.058467	0.000436419	1.2029e-06
TraesCS4A01G063600	High molecular mass early light-inducible chloroplastic	gi|326509113|dbj|BAJ86949.1|predicted protein [Hordeum vulgare subsp. vulgare]	tr|B6UHS1|B6UHS1_MAIZE	Early light-induced protein	-	-	0.5304	9.29278	0.0570765	4.3988e-32	5.22184e-34	0.5304	2.53469	0.209256	0.000284249	2.10457e-07
TraesCS2A01G035300	0	0	tr|Q6WGP9|Q6WGP9_WHEAT	Chalcone synthase	-	-	0.507574	8.95964	0.0566511	7.31614e-41	1.59579e-38	0.507574	1.88044	0.269923	0.00335726	3.23131e-06
TraesCS3B01G025600	0	0	tr|I0JTT6|I0JTT6_WHEAT	Cytochrome P450, putative, expressed	-	-	0.02167	0.382967	0.0565847	7.0156e-09	1.96281e-13	0.02167	0.284343	0.076211	1.40818e-05	6.07346e-08
TraesCS3A01G528900	Vacuolar-processing enzyme	gi|669031889|emb|CDM87100.1|unnamed protein product [Triticum aestivum]	tr|N1QUA0|N1QUA0_AEGTA	Vacuolar-processing enzyme	-	-	0.489207	9.88501	0.0494898	1.15376e-96	1.48287e-42	0.489207	4.17986	0.117039	7.68831e-16	9.61844e-16
TraesCS2B01G127900LC	FAR1-RELATED SEQUENCE 5-like	gi|944070147|gb|KQK05631.1|hypothetical protein BRADI_2g21270, partial [Brachypodium distachyon]	tr|A0A151SA71|A0A151SA71_CAJCA	Protein FAR1-RELATED SEQUENCE 5	-	-	0.0152797	0.30931	0.0493991	8.9585e-09	6.17531e-15	0.0152797	0.159146	0.0960102	0.00159548	2.88236e-06
TraesCS3A01G482300	probable inactive purple acid phosphatase 16	gi|326508070|dbj|BAJ86778.1|predicted protein [Hordeum vulgare subsp. vulgare]	tr|A0A1I9LQV7|A0A1I9LQV7_ARATH	Purple acid phosphatase 16	-	-	0.620964	12.6202	0.0492039	1.59598e-76	3.60181e-43	0.620964	2.5262	0.24581	0.00766341	1.75422e-07
TraesCS1A01G334400	Gibberellin 2-beta-dioxygenase	gi|327179111|gb|AEA30106.1|gibberellin 2-oxidase [Triticum aestivum]	tr|F2VSI2|F2VSI2_WHEAT	Gibberellin 2-oxidase	-	-	0.305776	6.38609	0.0478816	2.19044e-61	2.10965e-38	0.305776	2.37536	0.128728	1.23787e-10	8.79232e-13
TraesCS7B01G498700	predicted protein	gi|326500172|dbj|BAJ90921.1|predicted protein [Hordeum vulgare subsp. vulgare] gi|326532630|dbj|BAJ89160.1| predicted protein [Hordeum vulgare subsp. vulgare]	tr|B4FZ90|B4FZ90_MAIZE	F-box domain containing protein	-	-	0.18401	3.87701	0.047462	2.81592e-38	9.83357e-36	0.18401	4.44846	0.041365	4.36511e-24	2.98694e-27
TraesCS5A01G447400	PREDICTED: uncharacterized protein LOC100830251	gi|721676561|ref|XP_003577515.2|PREDICTED: uncharacterized protein LOC100830251 [Brachypodium distachyon] gi|944052726|gb|KQJ88364.1| hypothetical protein BRADI_4g17270 [Brachypodium distachyon]	tr|G7KXA9|G7KXA9_MEDTR	Aminopeptidase	-	-	0.0209428	0.488945	0.0428327	1.49209e-10	1.73959e-16	0.0209428	0.175138	0.119579	0.0064182	0.000181001
TraesCS3A01G099400	serine threonine- kinase BRI1-like 2	gi|669027890|emb|CDM81485.1|unnamed protein product [Triticum aestivum]	tr|A0A0K9P920|A0A0K9P920_ZOSMR	Receptor kinase	-	-	0.00355952	0.0954571	0.0372892	1.49436e-05	1.24756e-09	0.00355952	0.0816885	0.0435743	0.00277229	1.24657e-06
TraesCS2B01G051100	0	0	tr|A0A061EMA7|A0A061EMA7_THECC	2-oxoglutarate (2OG) and Fe(II)-dependent oxygenase superfamily protein, putative	-	-	0.0816866	2.23659	0.0365228	1.39106e-23	4.49645e-32	0.0816866	0.588461	0.138814	0.000194416	4.85629e-08
TraesCS7B01G461900LC	probable ATP-dependent RNA helicase DHX37	gi|670410106|ref|XP_008646216.1|PREDICTED: probable ATP-dependent RNA helicase DHX37 [Zea mays] gi|670410108|ref|XP_008646217.1| PREDICTED: probable ATP-dependent RNA helicase DHX37 [Zea mays] gi|670410110|ref|XP_008646218.1| PREDICTED: probable ATP-dependent RNA helicase DHX37 [Zea mays]	tr|B9SAW1|B9SAW1_RICCO	ATP-dependent RNA helicase, putative	-	-	0.0132592	0.444958	0.0297987	0.00130914	6.48937e-07	0.0132592	0.74172	0.0178762	2.02884e-05	4.26429e-09
TraesCS2B01G720400LC	retrotransposon expressed	gi|475616969|gb|EMT29944.1|UDP-glucose:glycoprotein glucosyltransferase 1 [Aegilops tauschii]	sp|P68456|G2_VACCW	Late transcription elongation factor G2	-	-	0.0394784	1.43054	0.0275969	3.2816e-05	1.40818e-13	0.0394784	1.18783	0.0332357	2.07361e-06	2.83798e-09
TraesCS7B01G432700LC	hypothetical protein TRIUR3_31004	gi|474022971|gb|EMS52954.1|hypothetical protein TRIUR3_31004 [Triticum urartu]	sp|Q08DR0|PHF6_BOVIN	PHD finger protein 6	-	-	0.0249552	0.904665	0.027585	2.63182e-13	3.3852e-20	0.0249552	0.73608	0.0339028	1.81831e-10	1.76696e-13
TraesCS5A01G203400	vacuolar iron transporter	gi|474272979|gb|EMS60939.1|hypothetical protein TRIUR3_32249 [Triticum urartu]	tr|W8VRG3|W8VRG3_CENCY	Iron vacuolar transporter	-	-	1.65647	72.0875	0.0229786	2.18049e-25	1.15327e-64	1.65647	22.0844	0.0750063	1.68236e-05	2.14542e-23
TraesCS7A01G147400	mannose glucose-specific lectin isoform X1	gi|32765707|gb|AAP87359.1|high light protein [Hordeum vulgare] gi|326516354|dbj|BAJ92332.1| predicted protein [Hordeum vulgare subsp. vulgare]	tr|A0A1D5TLP8|A0A1D5TLP8_WHEAT	Dirigent protein	-	-	1.22197	54.1254	0.0225767	3.04167e-23	1.039e-61	1.22197	6.68645	0.182753	0.000601313	3.7419e-10
TraesCS2B01G720700LC	splicing factor U2af small subunit B	gi|720047047|ref|XP_010270687.1|PREDICTED: splicing factor U2af small subunit A, partial [Nelumbo nucifera]	tr|M7ZX92|M7ZX92_TRIUA	Splicing factor U2af small subunit A	-	-	0.0672268	3.19175	0.0210627	1.02506e-05	7.55981e-16	0.0672268	2.12998	0.0315622	3.45511e-06	3.85119e-09
TraesCS7A01G349400LC	0	0	tr|R7WCP3|R7WCP3_AEGTA	Transcription factor bHLH47	-	-	0.11114	5.57572	0.0199329	3.07411e-16	2.76049e-60	0.11114	0.495219	0.224427	0.00842515	8.41286e-07
TraesCS7B01G440000LC	pentatricopeptide repeat-containing	gi|475603302|gb|EMT25378.1|hypothetical protein F775_24878 [Aegilops tauschii]	AT2G03810.7	18S pre-ribosomal assembly protein gar2-like protein	-	-	0.108504	5.90902	0.0183625	2.67314e-40	5.42488e-42	0.108504	7.16226	0.0151494	1.54169e-50	4.02507e-34
TraesCS4B01G195000	flavonol synthase flavanone 3-hydroxylase-like	gi|475592378|gb|EMT22046.1|Flavonol synthase/flavanone 3-hydroxylase [Aegilops tauschii]	tr|A0A061FM72|A0A061FM72_THECC	2-oxoglutarate (2OG) and Fe(II)-dependent oxygenase superfamily protein	-	-	0.0176152	1.12699	0.0156303	4.92673e-25	1.49384e-37	0.0176152	0.267899	0.0657532	6.72642e-06	1.95393e-10
TraesCS2B01G021500	0	0	sp|P93194|RPK1_IPONI	Receptor-like protein kinase	-	-	0.0478915	3.96764	0.0120705	4.43701e-05	1.49946e-45	0.0478915	13.2218	0.00362217	6.82237e-05	2.69195e-54
TraesCS7B01G452800LC	-	No Blast Hit	sp|B5DK35|DCLK_DROPS	Serine/threonine-protein kinase GA29083	-	-	0.017817	1.68405	0.0105799	9.269e-10	4.26175e-17	0.017817	2.08433	0.00854808	1.94345e-10	3.55246e-16
TraesCS1B01G021800LC	-	No Blast Hit	AT4G00755.2	F-box family protein	-	-	0.0105398	1.21534	0.00867228	3.60946e-12	1.32481e-19	0.0105398	1.56571	0.00673163	2.61229e-12	6.253e-19
TraesCS7A01G057600	FAR1-RELATED SEQUENCE 5-like	gi|944052646|gb|KQJ88284.1|hypothetical protein BRADI_4g16767, partial [Brachypodium distachyon]	-	-	-	-	0.0333959	4.07563	0.00819405	1.29507e-20	1.38825e-31	0.0333959	2.29373	0.0145596	4.29357e-15	3.22064e-17
TraesCS7A01G071800LC	FAR1-RELATED SEQUENCE 5-like	gi|721638431|ref|XP_010231426.1|PREDICTED: protein FAR1-RELATED SEQUENCE 5-like [Brachypodium distachyon]	tr|A0A151SA71|A0A151SA71_CAJCA	Protein FAR1-RELATED SEQUENCE 5	-	-	0.012419	1.7292	0.00718193	2.04362e-23	3.51695e-34	0.012419	1.12777	0.011012	1.89131e-17	1.0843e-20
TraesCS5A01G007900LC	receptor kinase At4g00960	gi|475562832|gb|EMT14140.1|Cysteine-rich receptor-like protein kinase 41 [Aegilops tauschii]	-	-	-	-	0.230557	33.6594	0.0068497	1.33735e-32	2.85768e-87	0.230557	26.4689	0.00871048	0.0081874	8.36629e-55
TraesCS4A01G034200LC	0	0	tr|G7KW55|G7KW55_MEDTR	Zinc finger protein, putative	-	-	0.0109938	2.86963	0.0038311	5.4567e-60	6.55503e-67	0.0109938	2.89661	0.00379541	2.2618e-56	6.45281e-49
TraesCS6B01G454300	0	0	-	-	-	-	0.114096	33.1234	0.00344459	5.65953e-80	5.97934e-80	0.114096	3.47368	0.032846	4.74094e-09	4.44984e-21
TraesCS1B01G257300LC	0	0	tr|Q5JM17|Q5JM17_ORYSJ	Replication protein-like	-	-	0	0.343663	0	0.00800743	3.12617e-05	0	0.896014	0	0.00110056	4.11512e-10
TraesCS2A01G026300	0	0	AT5G40060.2	Disease resistance protein (NBS-LRR class) family	-	-	0	0.189272	0	0.00025567	3.57036e-07	0	0.252726	0	0.000153186	9.4724e-08
TraesCS2A01G044400LC	Cysteine-rich receptor kinase 25	gi|475541055|gb|EMT09712.1|hypothetical protein F775_22169 [Aegilops tauschii]	tr|B6SVD4|B6SVD4_MAIZE	Protein kinase	-	-	0	0.277259	0	6.93873e-05	3.34984e-08	0	0.220575	0	0.00429744	8.30947e-06
TraesCS2B01G046000LC	hypothetical protein TRIUR3_06895	gi|474397840|gb|EMS65837.1|hypothetical protein TRIUR3_06895 [Triticum urartu]	sp|P0DKX5|CYAB_BORPE	Cyclolysin secretion/processing ATP-binding protein CyaB	-	-	0	0.317582	0	0.000484668	3.57036e-07	0	0.287797	0	0.00638205	8.30947e-06
TraesCS2B01G720300LC	retrotransposon expressed	gi|440577359|emb|CCI55364.1|PH01B035L11.9 [Phyllostachys edulis]	tr|Q0WLN5|Q0WLN5_ARATH	11-beta-hydroxysteroid dehydrogenase-like	-	-	0	1.11844	0	3.01401e-06	4.57631e-13	0	0.843189	0	4.95219e-05	1.43666e-08
TraesCS5A01G510700LC	FAR1-RELATED SEQUENCE 5-like	gi|944069562|gb|KQK05046.1|hypothetical protein BRADI_2g17615, partial [Brachypodium distachyon]	tr|A0A1E5WFJ1|A0A1E5WFJ1_9POAL	Protein FAR1-RELATED SEQUENCE 5	-	-	0	0.433858	0	0.000901332	1.54323e-06	0	1.03426	0	9.63009e-07	1.14047e-11
TraesCS5A01G515800LC	0	0	tr|A0A151UBJ4|A0A151UBJ4_CAJCA	Transposon Ty3-I Gag-Pol polyprotein	-	-	0	2.67641	0	1.07828e-37	2.78421e-54	0	2.84444	0	5.36823e-51	1.75234e-42
TraesCS5A01G515900LC	0	0	tr|A0A151T9W8|A0A151T9W8_CAJCA	Transposon Ty3-I Gag-Pol polyprotein	-	-	0	1.49798	0	2.64306e-08	6.7262e-17	0	1.94215	0	1.22876e-13	8.27441e-17
TraesCS5A01G516000LC	0	0	tr|A0A1D1YF25|A0A1D1YF25_9ARAE	Transposon Ty3-G Gag-Pol polyprotein	-	-	0	2.64078	0	1.83998e-18	5.87245e-29	0	2.54231	0	5.71565e-21	8.24316e-23
TraesCS5A01G516100LC	0	0	tr|A0A151RAR9|A0A151RAR9_CAJCA	Transposon Ty3-G Gag-Pol polyprotein	-	-	0	1.89924	0	5.02968e-26	7.59783e-41	0	2.4062	0	2.44917e-38	1.04048e-35
TraesCS5B01G618600LC	-	No Blast Hit	AT5G41060.4	DHHC-type zinc finger family protein	-	-	0	0.638442	0	7.57775e-05	5.345e-08	0	0.598239	0	0.00778442	2.34506e-06
TraesCS7B01G438500LC	0	0	tr|Q2QNF1|Q2QNF1_ORYSJ	Retrotransposon protein, putative, unclassified	-	-	0	1.20822	0	4.33544e-08	4.78662e-15	0	1.73415	0	1.5696e-10	2.79041e-16
TraesCS7B01G438600LC	0	0	tr|Q2R262|Q2R262_ORYSJ	Retrotransposon protein, putative, unclassified	-	-	0	2.9869	0	6.96445e-09	6.93209e-15	0	2.70515	0	6.98386e-08	2.14664e-11
TraesCS7B01G438700LC	0	0	tr|Q2QUR7|Q2QUR7_ORYSJ	Retrotransposon protein, putative, LINE subclass	-	-	0	1.43782	0	2.70403e-11	3.28733e-18	0	1.15779	0	6.39635e-08	5.38268e-13
TraesCS7B01G448800LC	retrotransposon unclassified	gi|218202555|gb|EEC84982.1|hypothetical protein OsI_32248 [Oryza sativa Indica Group] gi|222630794|gb|EEE62926.1| hypothetical protein OsJ_17731 [Oryza sativa Japonica Group]	tr|A0A0B2R0V5|A0A0B2R0V5_GLYSO	LINE-1 reverse transcriptase like	-	-	0	0.308762	0	3.1117e-06	4.14841e-11	0	0.946379	0	9.79871e-16	7.90764e-21
TraesCS7B01G448900LC	retrotransposon unclassified	gi|474139706|gb|EMS56493.1|hypothetical protein TRIUR3_22992 [Triticum urartu]	tr|Q7G3D9|Q7G3D9_ORYSJ	Retrotransposon protein, putative, unclassified	-	-	0	0.25914	0	2.3017e-07	2.2763e-12	0	0.714332	0	1.20351e-16	3.09156e-21
TraesCS7B01G450200LC	hypothetical protein F775_06542	gi|475556042|gb|EMT12562.1|hypothetical protein F775_06542 [Aegilops tauschii]	sp|Q9DCB1|HMGN3_MOUSE	High mobility group nucleosome-binding domain-containing protein 3	-	-	0	2.10835	0	1.64909e-12	6.42905e-21	0	2.49958	0	2.99333e-15	2.96818e-19
TraesCS7B01G450300LC	Splicing factor 3B subunit 4	gi|212721594|ref|NP_001131930.1|uncharacterized protein LOC100193321 [Zea mays] gi|194692948|gb|ACF80558.1| unknown [Zea mays]	tr|Q9T2N1|Q9T2N1_TOBAC	RNA binding protein	-	-	0	2.02164	0	1.4374e-14	6.28866e-23	0	2.72388	0	4.13166e-20	1.14147e-22
TraesCS7B01G450400LC	retrotransposon expressed	gi|955717718|ref|XP_014660510.1|PREDICTED: transposon Ty3-G Gag-Pol polyprotein [Setaria italica]	tr|Q9C7H8|Q9C7H8_ARATH	Gypsy/Ty3 element polyprotein, putative	-	-	0	0.361446	0	3.81845e-10	1.22399e-17	0	0.397821	0	3.52693e-11	7.5573e-16
TraesCSU01G147200LC	transposon Mariner sub-class	gi|90265136|emb|CAC09504.2|H0711G06.10 [Oryza sativa Indica Group]	tr|Q49KC9|Q49KC9_PEA	Transposase	-	-	0	0.815071	0	2.54949e-09	1.84968e-19	0	0.500443	0	7.02028e-07	4.06059e-11
TraesCSU01G147300LC	transposon Mariner sub-class	gi|475600425|gb|EMT24536.1|hypothetical protein F775_52668 [Aegilops tauschii]	tr|Q2QMV4|Q2QMV4_ORYSJ	Transposon protein, putative, Mariner sub-class	-	-	0	0.904913	0	7.8761e-05	8.23834e-09	0	0.941067	0	0.000530173	9.4724e-08
TraesCS5B01G054800	transcription factor PIF1-like	gi|475597673|gb|EMT23685.1|Transcription factor PIF3 [Aegilops tauschii]	tr|A0A0H3YBW7|A0A0H3YBW7_SALMI	Basic helix-loop-helix transcription factor	bHLH	bHLH	8.46945	1.52704	5.54631	3.15101e-16	7.73131e-17	8.46945	3.26773	2.59185	3.52727e-12	0.00119362
TraesCS3B01G236900	transcription factor bHLH041	gi|669028983|emb|CDM82989.1|unnamed protein product [Triticum aestivum]	AT4G09820.1	basic helix-loop-helix (bHLH) DNA-binding superfamily protein	bHLH	bHLH	8.4309	1.9171	4.39773	3.16315e-08	1.27336e-12	8.4309	3.71546	2.26914	0.00424606	0.00930219
TraesCS4B01G576600LC	Transcription factor bHLH35	gi|475593580|gb|EMT22422.1|hypothetical protein F775_24187 [Aegilops tauschii]	AT5G57150.5	basic helix-loop-helix (bHLH) DNA-binding superfamily protein	bHLH	bHLH	0.252718	0.819454	0.308398	0.00141712	9.73175e-07	0.252718	0.915634	0.276003	0.00626368	2.13619e-05
TraesCS1B01G332500	transcription factor bHLH123-like	gi|326489649|dbj|BAK01805.1|predicted protein [Hordeum vulgare subsp. vulgare] gi|326514422|dbj|BAJ96198.1| predicted protein [Hordeum vulgare subsp. vulgare]	AT1G61660.7	basic helix-loop-helix (bHLH) DNA-binding superfamily protein	bHLH	bHLH	0.162758	0.708491	0.229725	2.16458e-15	1.58192e-11	0.162758	0.418976	0.388467	0.00985915	0.00236861
TraesCS7A01G542700	0	0	tr|A0A1E1F9A3|A0A1E1F9A3_SOLTU	Transcription factor	bZIP	bZIP	1.90343	0.0551487	34.5145	1.34384e-09	5.50898e-20	1.90343	0.424645	4.4824	0.00977162	1.61888e-05
TraesCS7B01G441600LC	transcription factor HY5-like	gi|326513298|dbj|BAK06889.1|predicted protein [Hordeum vulgare subsp. vulgare]	tr|D6MKH0|D6MKH0_9ASPA	Transcription factor	bZIP	bZIP	0.805396	13.2046	0.0609938	4.73235e-49	2.34478e-34	0.805396	3.76096	0.214146	8.4081e-08	9.26427e-08
TraesCS6A01G143900	B-box zinc finger 22	gi|326487225|dbj|BAJ89597.1|predicted protein [Hordeum vulgare subsp. vulgare]	tr|B6TH99|B6TH99_MAIZE	B-box zinc finger family protein	DBB	DBB	0.37567	6.09932	0.0615922	7.272e-33	1.70343e-30	0.37567	2.27317	0.165263	4.72884e-06	2.72901e-09
TraesCS7B01G120600	0	0	tr|Q6Z345|Q6Z345_ORYSJ	Dof zinc finger protein	Dof	Dof	0.117493	2.43112	0.0483288	2.03095e-18	3.58364e-28	0.117493	0.619705	0.189596	0.00296927	1.33819e-05
TraesCS5A01G310700	CBF 4	gi|117653935|gb|ABK55383.1|CBFIVd-4.1 [Triticum aestivum] gi|815729570|gb|AKE47415.1| CBFIVd-4.1 [Triticum aestivum]	tr|A0JBZ5|A0JBZ5_LOLPR	CRT-binding factor	ERF	ERF	4.39759	8.396	0.523772	1.48655e-09	0.00165464	4.39759	13.1926	0.333338	2.78921e-13	2.44367e-05
TraesCS5A01G310800	C-repeat binding factor	gi|117653919|gb|ABK55375.1|CBFIVb-A20 [Triticum aestivum] gi|332079240|gb|AEE00138.1| CBFIVb-A20 [Triticum aestivum]	tr|A0JBZ5|A0JBZ5_LOLPR	CRT-binding factor	ERF	ERF	2.48113	5.32664	0.465796	2.01534e-06	0.000346955	2.48113	13.6885	0.181257	2.93732e-25	2.9506e-11
TraesCS1B01G335100	0	0	tr|A0JBZ5|A0JBZ5_LOLPR	CRT-binding factor	ERF	ERF	0.771119	4.80908	0.160346	9.17366e-18	2.18205e-18	0.771119	4.46884	0.172554	4.89034e-09	2.35557e-11
TraesCS2A01G132300	0	0	tr|A0A1E5VEA2|A0A1E5VEA2_9POAL	Protein FLOWERING LOCUS T	-	FT-A4	2.37763	0	-	9.11337e-13	1.95088e-29	2.37763	0.349539	6.80219	0.00412965	9.82576e-09
TraesCS3B01G162000	flowering locus T	gi|83267753|gb|ABB99414.1|FT-like protein [Hordeum vulgare subsp. vulgare] gi|326522220|dbj|BAK04238.1| predicted protein [Hordeum vulgare subsp. vulgare]	tr|E9LZZ5|E9LZZ5_9ASPA	Flowering locus T	-	FT-B2	0.956078	0.0384119	24.8902	1.48142e-12	3.89112e-25	0.956078	0.0762928	12.5317	1.19326e-10	2.15839e-14
TraesCS2A01G100600	myb family transcription factor APL-like	gi|326488267|dbj|BAJ93802.1|predicted protein [Hordeum vulgare subsp. vulgare]	tr|N1QX04|N1QX04_AEGTA	Myb family transcription factor APL	G2-like	G2-like	0.396764	1.78295	0.222532	2.0536e-07	1.27831e-10	0.396764	0.980648	0.404593	0.00518291	0.00778399
TraesCS3A01G274900	GATA transcription factor 12	gi|326525351|dbj|BAK07945.1|predicted protein [Hordeum vulgare subsp. vulgare]	tr|A0A1D5VA00|A0A1D5VA00_WHEAT	GATA transcription factor	GATA	GATA	1.5396	2.81779	0.546383	0.00147626	0.00620011	1.5396	3.37519	0.45615	0.000468771	0.00850142
TraesCS3A01G280800	heat stress transcription factor C-1b-like	gi|633020283|gb|AHZ44773.1|heat shock factor C1b [Triticum aestivum]	tr|G9J1I4|G9J1I4_LILLO	Heat shock transcription factor	HSF	HSF	0.660633	4.29295	0.153888	5.39046e-16	7.28003e-17	0.660633	1.94012	0.340511	0.000238158	0.000607812
TraesCS7A01G233300	RADIALIS-like 3 isoform X2	gi|474399326|gb|EMS65972.1|hypothetical protein TRIUR3_19214 [Triticum urartu]	tr|A0A199V603|A0A199V603_ANACO	Transcription factor RADIALIS	MYB_related	MYB_related	19.3558	4.54563	4.25812	8.40345e-17	2.33041e-11	19.3558	2.13842	9.05144	9.59206e-19	2.80973e-15
TraesCS5A01G500700	NAC domain-containing 94	gi|474267809|gb|EMS60752.1|Putative NAC domain-containing protein 94 [Triticum urartu]	tr|A0A059ZXJ7|A0A059ZXJ7_BOENI	NAC domain-containing protein	NAC	NAC	1.88627	0.15677	12.0321	4.29678e-07	1.83081e-20	1.88627	0.328841	5.73612	0.000100052	1.07084e-08
TraesCS5A01G500500	NAC domain-containing 94	gi|473995766|gb|EMS52014.1|Putative NAC domain-containing protein 94 [Triticum urartu]	tr|A0A059ZXJ7|A0A059ZXJ7_BOENI	NAC domain-containing protein	NAC	NAC	1.68759	0.210863	8.00324	1.27729e-06	2.3308e-15	1.68759	0.219036	7.7046	0.00041873	1.31826e-10
TraesCS2A01G326300	0	0	tr|A0A0S2IA76|A0A0S2IA76_MOMCH	NAC domain-containing protein	NAC	NAC	0.31896	0.0397302	8.02814	0.00126759	1.95666e-10	0.31896	0.0611219	5.21841	0.00466063	1.03494e-05
TraesCS5A01G500400	NAC domain-containing 94	gi|473995766|gb|EMS52014.1|Putative NAC domain-containing protein 94 [Triticum urartu]	tr|A0A059ZXJ7|A0A059ZXJ7_BOENI	NAC domain-containing protein	NAC	NAC	0.9063	0.113355	7.99521	0.00134733	9.73542e-12	0.9063	0.0760116	11.9232	9.10748e-05	6.12322e-11
TraesCS7A01G549000	NAC domain-containing 67-like	gi|514768500|ref|XP_004966508.1|PREDICTED: NAC domain-containing protein 67-like [Setaria italica] gi|944248004|gb|KQL12298.1| hypothetical protein SETIT_006994mg [Setaria italica]	tr|A0A059ZXJ7|A0A059ZXJ7_BOENI	NAC domain-containing protein	NAC	NAC	19.5159	2.61988	7.44918	0.000933679	1.78665e-22	19.5159	5.06953	3.84965	0.000279117	4.94064e-07
TraesCS2B01G378700	nuclear transcription factor Y subunit B-3-like	gi|475372471|gb|EMT00567.1|Nuclear transcription factor Y subunit B-3 [Aegilops tauschii]	tr|G7L4J2|G7L4J2_MEDTR	Nuclear transcription factor Y subunit B	NF-YB	NF-YB	8.38861	3.11242	2.6952	6.21341e-10	6.84287e-06	8.38861	2.72819	3.07479	2.27277e-10	0.000104911
TraesCS7B01G158900	MADS-box transcription factor 56	gi|672717834|ref|NP_001288324.1|MADS-box transcription factor 7-like [Brachypodium distachyon] gi|666689753|gb|AIG21850.1| MADS-box transcription factor 42 [Brachypodium distachyon] gi|944063543|gb|KQJ99133.1| hypothetical protein BRADI_3g41297 [Brachypodium distachyon]	tr|Q7XAQ1|Q7XAQ1_HOUCO	MADS-box transcription factor	MADS2	TaFLC-B1	11.7666	0.965916	12.1818	1.43545e-06	4.84821e-29	11.7666	3.21503	3.65988	0.00656627	2.92002e-06
TraesCS7B01G249700	0	0	tr|A0A191XX45|A0A191XX45_WHEAT	WRKY transcription factor	WRKY	WRKY	2.21635	0.0179446	123.511	4.31879e-05	4.84237e-34	2.21635	0.0108089	205.049	0.00554087	7.49412e-28
TraesCS3B01G240200	0	0	tr|F1DK14|F1DK14_MAIZE	WRKY transcription factor	WRKY	WRKY	8.85055	0.502201	17.6235	0.000537761	5.28953e-34	8.85055	1.29222	6.84908	5.83645e-05	1.49283e-12
TraesCS3B01G129900	0	0	tr|A3FBG1|A3FBG1_WHEAT	WRKY transcription factor	WRKY	WRKY	2.32921	0.168413	13.8303	1.10033e-09	1.00195e-19	2.32921	0.375441	6.20393	4.33528e-06	7.80356e-09
TraesCS5B01G183700	WRKY transcription factor	gi|473838741|gb|EMS47277.1|putative WRKY transcription factor 41 [Triticum urartu]	tr|A0A191XX46|A0A191XX46_WHEAT	WRKY transcription factor	WRKY	WRKY	1.31493	0.168526	7.80253	0.000326588	8.96657e-14	1.31493	0.254914	5.15832	0.000682619	3.86435e-07
TraesCS3A01G347500	probable WRKY transcription factor 33	gi|474377000|gb|EMS64237.1|putative WRKY transcription factor 33 [Triticum urartu]	tr|A0A191XX54|A0A191XX54_WHEAT	WRKY transcription factor	WRKY	WRKY	10.6642	1.93381	5.51462	2.29743e-14	8.17049e-17	10.6642	3.72115	2.86585	0.000291924	0.000206558
TraesCS1B01G374900	WRKY transcription factor	gi|475594344|gb|EMT22670.1|hypothetical protein F775_52480 [Aegilops tauschii]	tr|A0A059Q168|A0A059Q168_9POAL	WRKY transcription factor	WRKY	WRKY	8.93767	1.76335	5.06858	8.23429e-07	1.02729e-14	8.93767	3.61616	2.47159	0.00337388	0.00286782
TraesCS6A01G146900	WRKY transcription factor	gi|414081448|gb|AFW98256.1|WRKY80 transcription factor [Triticum aestivum]	tr|Q6QHF4|Q6QHF4_HORVU	WRKY transcription factor	WRKY	WRKY	4.61266	0.930389	4.95778	3.76809e-11	7.83352e-14	4.61266	1.78528	2.58371	0.000379796	0.00179933
TraesCS5B01G183800	WRKY transcription factor	gi|326508018|dbj|BAJ86752.1|predicted protein, partial [Hordeum vulgare subsp. vulgare]	tr|A0MAV0|A0MAV0_WHEAT	WRKY transcription factor	WRKY	WRKY	12.7992	3.03241	4.22079	0.000883598	3.23928e-12	12.7992	4.37635	2.92462	0.00028219	0.000162414
TraesCS3B01G199000	probable WRKY transcription factor 31	gi|669028595|emb|CDM82460.1|unnamed protein product [Triticum aestivum]	tr|A0A191XX52|A0A191XX52_WHEAT	WRKY transcription factor	WRKY	WRKY	1.04793	0.440033	2.38147	0.00419748	0.000115265	1.04793	0.356022	2.94343	0.000695268	0.000251767

### Sheet: 4-PHYC-LD_specific
IWGSC v1.0 Gene ID	BLAST sequence description	BLAST hit description	IWGSC annotation	IWGSC description	Transcription factor family	Gene of interest	PHYC_WT_LD_Exp1_mean_TPM	phyC_LD_Exp1_mean_TPM	PHYC_WT-phyC_Exp1_Fold_Change	PHYC_WT-phyC_Exp1_DESeq2_Padj	PHYC_WT-phyC_Exp1_EdgeR_Padj	PHYC_WT_LD_Exp2_mean_TPM	phyC_LD_Exp2_mean_TPM	PHYC_WT-phyC_Exp2_Fold_Change	PHYC_WT-phyC_Exp2_DESeq2_Padj	PHYC_WT-phyC_Exp2_EdgeR_Padj
c163479_g1_i1.path1	-	-	-	-	-	-	3.3434	0.285434	11.7134	0.00395246	0.000287537	5.60138	0.27098	20.6708	0.00667015	3.66013e-07
TraesCS1A01G186500	glutathione S-transferase GSTU6	gi|326495322|dbj|BAJ85757.1|predicted protein [Hordeum vulgare subsp. vulgare] gi|326529127|dbj|BAK00957.1| predicted protein [Hordeum vulgare subsp. vulgare]	tr|Q6WSC2|Q6WSC2_ORYSI	Glutathione S-transferase	-	-	0.0467221	40.9337	0.00114141	1.05116e-81	8.98745e-90	0.0497633	16.747	0.00297149	3.9624e-70	6.05399e-67
TraesCS1A01G192300	60S ribosomal export NMD3	gi|326526265|dbj|BAJ97149.1|predicted protein [Hordeum vulgare subsp. vulgare]	tr|A0A1E5VNP6|A0A1E5VNP6_9POAL	60S ribosomal export protein NMD3	-	-	4.83855	10.8425	0.446259	6.04809e-05	0.000649221	3.8019	7.73107	0.491769	1.13433e-08	0.00305992
TraesCS1A01G202100	-	-	tr|A0A1D5RYD5|A0A1D5RYD5_WHEAT	Carboxypeptidase	-	-	2.47158	26.7855	0.0922731	1.28781e-18	4.90452e-29	2.22071	29.8641	0.0743604	1.22848e-57	2.57661e-35
TraesCS1A01G202600	-	-	tr|A0A1D5RPT4|A0A1D5RPT4_WHEAT	Carboxypeptidase	-	-	0.0106162	0.327495	0.0324163	0.00311354	1.78729e-06	0.0302619	0.464399	0.0651635	0.0014495	6.13705e-08
TraesCS1A01G235800	nitronate monooxygenase	gi|475517266|gb|EMT06074.1|Putative 2-nitropropane dioxygenase [Aegilops tauschii]	sp|B0T7X2|LLDD_CAUSK	L-lactate dehydrogenase	-	-	1.05726	4.20274	0.251564	2.85696e-07	2.40975e-08	0.665192	4.13981	0.160682	4.75812e-14	8.22746e-14
TraesCS1A01G326600LC	pentatricopeptide repeat-containing chloroplastic-like	gi|475543495|gb|EMT10155.1|hypothetical protein F775_20486 [Aegilops tauschii]	tr|A0A1E5WMJ2|A0A1E5WMJ2_9POAL	Pentatricopeptide repeat-containing protein	-	-	0.651399	0.179532	3.62831	0.000163562	8.84216e-05	0.697049	0.12505	5.57418	8.25572e-05	6.73128e-07
TraesCS1A01G343300	auxin-responsive IAA18-like	gi|475627498|gb|EMT33671.1|Auxin-responsive protein IAA18 [Aegilops tauschii]	tr|A0A1D5RX59|A0A1D5RX59_WHEAT	Auxin-responsive protein	-	-	8.29561	3.26221	2.54294	7.65956e-05	2.17895e-05	6.46553	1.5702	4.11764	1.72453e-12	8.55031e-10
TraesCS1A01G346700	F-box At5g52880	gi|326502306|dbj|BAJ95216.1|predicted protein [Hordeum vulgare subsp. vulgare]	tr|A0A199VJW2|A0A199VJW2_ANACO	F-box protein	-	-	3.9664	1.62492	2.44099	0.00466653	0.000197199	5.8567	1.83372	3.19388	1.59799e-11	9.49356e-07
TraesCS1A01G346800	Reticulon B1	gi|474331290|gb|EMS62606.1|Reticulon-like protein B1 [Triticum urartu]	tr|A0A1D5RTR1|A0A1D5RTR1_WHEAT	Reticulon-like protein	-	-	21.3006	49.1592	0.433298	7.31561e-06	0.000220402	13.4855	28.8633	0.467218	6.18923e-17	0.000596965
TraesCS1A01G347200	anthocyanidin 5,3-O-glucosyltransferase-like	gi|326526231|dbj|BAJ97132.1|predicted protein [Hordeum vulgare subsp. vulgare]	tr|A0A1D5SS61|A0A1D5SS61_WHEAT	Glycosyltransferase	-	-	1.00492	3.79725	0.264644	0.0056982	2.62239e-08	0.500997	2.46272	0.203432	1.24707e-07	1.07403e-10
TraesCS1A01G348800	Secologanin synthase	gi|33337835|gb|AAQ13548.1|AF123610_4cytochrome P450 [Triticum aestivum]	tr|Q2V067|Q2V067_WHEAT	Cytochrome P450	-	-	0.976431	3.46778	0.281572	7.88915e-05	1.1751e-08	0.664877	2.06841	0.321444	0.00185948	4.45447e-07
TraesCS1A01G350700	pleckstrin y (PH) domain-containing family	gi|326498275|dbj|BAJ98565.1|predicted protein [Hordeum vulgare subsp. vulgare]	tr|G7KAK5|G7KAK5_MEDTR	Pleckstrin-like (PH) domain protein	-	-	1.64812	0.507562	3.24714	0.00264762	0.000304642	2.57016	0.645628	3.98087	1.74624e-05	2.35688e-06
TraesCS1A01G352700	ATP-dependent Clp protease ATP-binding subunit clpX	gi|326504532|dbj|BAJ91098.1|predicted protein [Hordeum vulgare subsp. vulgare]	tr|M7ZR99|M7ZR99_TRIUA	ATP-dependent Clp protease ATP-binding subunit ClpX	-	-	2.22839	0.179148	12.4388	1.48472e-09	7.45695e-24	3.06571	0.0766646	39.9886	9.00623e-53	3.20816e-40
TraesCS1A01G383500	ribosomal L35A	gi|474426729|gb|EMS67750.1|60S ribosomal protein L35a-1 [Triticum urartu]	tr|H9B8G0|H9B8G0_MISSI	60S ribosomal protein L35a-like protein	-	-	4.19797	25.4894	0.164695	0.000676618	1.20578e-15	1.49955	22.1363	0.0677417	2.21845e-27	1.04431e-28
TraesCS1A01G391400	-	-	-	-	FAR1	FAR1	1.2464	0.0240167	51.8974	1.30057e-05	1.64822e-17	4.17346	0.0143268	291.305	4.4849e-40	6.59795e-41
TraesCS1A01G404700	rRNA methyltransferase	gi|475582086|gb|EMT19030.1|AdoMet-dependent rRNA methyltransferase spb1 [Aegilops tauschii]	tr|A0A1J3GK38|A0A1J3GK38_NOCCA	Ribosomal RNA large subunit methyltransferase E	-	-	0.660542	1.46845	0.449823	0.00869857	0.00126981	0.600029	1.22271	0.490736	0.00722575	0.00520447
TraesCS1A01G483200LC	-	-	tr|Q7XDU8|Q7XDU8_ORYSJ	GRF zinc finger family protein, expressed	-	-	1.92232	0	-	0.000135165	2.47866e-07	2.18715	0	-	0.00204769	4.81852e-08
TraesCS1A01G483400LC	-	-	AT2G34320.1	Polynucleotidyl transferase, ribonuclease H-like superfamily protein	-	-	0.565221	0	-	4.45967e-07	3.46485e-09	0.692621	0	-	0.000237715	2.50025e-12
TraesCS1A01G489900LC	-	-	tr|D0VBJ2|D0VBJ2_9POAL	O-methyltransferase-like protein	-	-	0.633918	0.01225	51.7482	0.00206047	4.37437e-10	3.46913	0.0285605	121.466	8.14206e-18	3.6971e-35
TraesCS1A01G499200LC	PREDICTED: uncharacterized protein LOC100828184 isoform X3	gi|721640752|ref|XP_010231748.1|PREDICTED: uncharacterized protein LOC100828184 isoform X3 [Brachypodium distachyon] gi|721640755|ref|XP_010231749.1| PREDICTED: uncharacterized protein LOC100828184 isoform X3 [Brachypodium distachyon] gi|960466973|ref|XP_014754318.1| PREDICTED: uncharacterized protein LOC100828184 isoform X3 [Brachypodium distachyon] gi|960466975|ref|XP_014754319.1| PREDICTED: uncharacterized protein LOC100828184 isoform X3 [Brachypodium distachyon] gi|960466978|ref|XP_014754320.1| PREDICTED: uncharacterized protein LOC100828184 isoform X3 [Brachypodium distachyon]	sp|Q6I576|SPL9_ORYSJ	Squamosa promoter-binding-like protein 9	-	-	1.36828	19.814	0.0690565	2.19918e-19	1.34601e-32	1.66593	15.1444	0.110003	5.54712e-55	1.49101e-24
TraesCS1A01G499500LC	-	-	tr|Q1EP43|Q1EP43_MUSBA	Protein kinase, putative	-	-	0.0552762	1.80448	0.0306327	4.5334e-14	1.18718e-31	0	0.882957	0	3.34674e-16	1.03356e-28
TraesCS1A01G500800LC	-	-	tr|A0A1D5SAK4|A0A1D5SAK4_WHEAT	Glycosyltransferase	-	-	0.00998071	0.465794	0.0214273	0.000181632	1.55082e-09	0	0.341075	0	0.00716526	1.94687e-08
TraesCS1A01G501600LC	Gibberellin 2-beta-dioxygenase 8	gi|475581334|gb|EMT18802.1|hypothetical protein F775_30470 [Aegilops tauschii]	sp|P31821|GAG_FIVT2	Gag polyprotein	-	-	0.44144	0.0261938	16.8528	0.00243634	4.63474e-10	1.17935	0.0285022	41.3775	2.56204e-18	1.34049e-23
TraesCS1A01G518300LC	Serine threonine- kinase endoribonuclease ire-1	gi|475540896|gb|EMT09680.1|Serine/threonine-protein kinase/endoribonuclease ire-1 [Aegilops tauschii]	tr|Q10LP8|Q10LP8_ORYSJ	Retrotransposon protein, putative, unclassified	-	-	0.105048	2.50725	0.0418978	8.6896e-10	3.65016e-17	0.0634614	4.42957	0.0143268	6.99861e-23	4.68055e-30
TraesCS1A01G518400LC	retrotransposon unclassified	gi|77553854|gb|ABA96650.1|retrotransposon protein, putative, unclassified [Oryza sativa Japonica Group]	tr|A0A0B2R0V5|A0A0B2R0V5_GLYSO	LINE-1 reverse transcriptase like	-	-	0.179616	1.92522	0.0932964	2.78555e-09	2.53688e-16	0.244327	3.44612	0.070899	3.10242e-21	1.00047e-24
TraesCS1A01G518700LC	retrotransposon unclassified	gi|937894714|dbj|BAS70694.1|Os01g0177800 [Oryza sativa Japonica Group]	AT2G17905.1	Ta11-like non-LTR retrotransposon	-	-	0.254944	1.71966	0.148252	9.46697e-05	3.85381e-12	0.304523	2.98036	0.102176	8.03605e-19	3.58688e-20
TraesCS1A01G521400LC	FAR1-RELATED SEQUENCE 5-like	gi|960465804|ref|XP_014754004.1|PREDICTED: protein FAR1-RELATED SEQUENCE 9-like [Brachypodium distachyon]	tr|A0A151S099|A0A151S099_CAJCA	Protein FAR1-RELATED SEQUENCE 5	-	-	4.34575	1.39591	3.1132	0.000291495	1.27106e-05	4.62666	0.867775	5.33164	1.12722e-08	4.42787e-10
TraesCS1A01G556800LC	FAR1-RELATED SEQUENCE 5	gi|40644802|emb|CAE53909.1|putative SWIM protein, partial [Triticum aestivum]	tr|M8BU25|M8BU25_AEGTA	Protein FAR1-RELATED SEQUENCE 5	-	-	3.04554	0.0841249	36.2026	2.91867e-08	1.52621e-19	6.98057	0.0445591	156.659	4.92542e-36	5.0166e-38
TraesCS1A01G558100LC	-	-	sp|A1L4K1|FSD2_HUMAN	Fibronectin type III and SPRY domain-containing protein 2	-	-	1.56384	0.0681232	22.956	0.00543736	7.48616e-08	1.64513	0	-	6.93744e-05	6.64075e-11
TraesCS1B01G180300	myosin isoform X1	gi|475565085|gb|EMT14699.1|hypothetical protein F775_11967 [Aegilops tauschii]	tr|A0A1E5UV26|A0A1E5UV26_9POAL	Protein FLX-like 3	-	-	3.11979	0.518226	6.02014	7.59489e-15	3.21151e-11	2.99528	0.668262	4.4822	3.26497e-08	3.95329e-08
TraesCS1B01G181100	katanin p80 WD40 repeat-containing subunit B1 homolog isoform X1	gi|326521700|dbj|BAK00426.1|predicted protein [Hordeum vulgare subsp. vulgare]	tr|A0A1D5RYG9|A0A1D5RYG9_WHEAT	Katanin p80 WD40 repeat-containing subunit B1 homolog	-	-	0.682882	2.67772	0.255023	1.18429e-09	4.38598e-09	0.981475	2.96281	0.331265	6.52964e-08	8.34291e-07
TraesCS1B01G181400	DNA topoisomerase 1	gi|475499893|gb|EMT04217.1|DNA topoisomerase 1 [Aegilops tauschii]	tr|C3SA84|C3SA84_BRADI	DNA topoisomerase family	-	-	0.396075	1.76499	0.224406	1.18815e-09	2.46176e-10	0.648634	1.50893	0.429863	0.00243236	0.000707963
TraesCS1B01G197500	mitochondrial inner membrane OXA1-like isoform X1	gi|475591648|gb|EMT21829.1|Mitochondrial inner membrane protein OXA1 [Aegilops tauschii]	sp|A4T0N2|YIDC_POLSQ	Membrane protein insertase YidC	-	-	0.426496	2.6784	0.159235	1.35043e-07	2.6354e-12	0.751183	2.07504	0.362009	0.00725278	0.000181606
TraesCS1B01G214900	peroxidase 5-like	gi|326515236|dbj|BAK03531.1|predicted protein [Hordeum vulgare subsp. vulgare]	tr|A0A1D5S7A8|A0A1D5S7A8_WHEAT	Peroxidase	-	-	0.219577	2.38042	0.0922428	4.35835e-08	8.95462e-16	0.162691	2.40801	0.0675625	8.85284e-13	7.67046e-19
TraesCS1B01G216400	-	-	tr|W5A6W5|W5A6W5_WHEAT	Carboxypeptidase	-	-	3.50853	49.3672	0.07107	3.08802e-14	6.68743e-35	4.09789	58.8767	0.0696012	1.75819e-47	2.21663e-37
TraesCS1B01G216700	-	-	tr|A0A1D5SCD6|A0A1D5SCD6_WHEAT	Carboxypeptidase	-	-	0.113716	1.74799	0.0650554	1.00324e-11	6.02417e-19	0.0897355	1.75111	0.0512448	5.88752e-14	2.82078e-21
TraesCS1B01G229700	phospho-2-dehydro-3-deoxyheptonate aldolase chloroplastic-like	gi|326516850|dbj|BAJ96417.1|predicted protein [Hordeum vulgare subsp. vulgare]	tr|I1I688|I1I688_BRADI	Phospho-2-dehydro-3-deoxyheptonate aldolase	-	-	23.6607	49.6094	0.476941	0.00213837	0.00156596	26.1824	51.4847	0.508547	4.70914e-10	0.00320941
TraesCS1B01G233700	cell number regulator 6-like	gi|475591862|gb|EMT21906.1|hypothetical protein F775_28215 [Aegilops tauschii]	tr|A0A199UN28|A0A199UN28_ANACO	Cell number regulator 6	-	-	0.441025	30.7545	0.0143402	2.42111e-72	6.66105e-60	0.515357	47.9701	0.0107433	2.04233e-12	2.24513e-70
TraesCS1B01G234000	hypothetical protein F775_06789	gi|475591858|gb|EMT21902.1|hypothetical protein F775_06789 [Aegilops tauschii]	AT5G47380.4	electron transporter, putative (Protein of unknown function, DUF547)	-	-	0.438847	1.56056	0.281211	3.13975e-05	1.43021e-06	0.60751	1.86989	0.324891	3.22118e-06	5.31899e-06
TraesCS1B01G234200	VAN3-binding -like	gi|475591860|gb|EMT21904.1|hypothetical protein F775_14192 [Aegilops tauschii]	AT4G17350.1	auxin canalization protein (DUF828)	-	-	2.29681	1.06795	2.15067	0.000122698	0.00333997	3.48455	0.927492	3.75696	1.29697e-05	4.73092e-08
TraesCS1B01G243300	glyoxysomal fatty acid beta-oxidation multifunctional MFP-a-like	gi|326494018|dbj|BAJ85471.1|predicted protein [Hordeum vulgare subsp. vulgare]	sp|A8A2L0|FADJ_ECOHS	Fatty acid oxidation complex subunit alpha	-	-	0.550673	2.73758	0.201154	1.24486e-10	1.0927e-11	0.826294	2.87352	0.287555	1.94773e-11	4.22408e-08
TraesCS1B01G259700	-	-	tr|A0A0A9FRF1|A0A0A9FRF1_ARUDO	Glycosyltransferase	-	-	2.67036	0.060777	43.937	9.8066e-37	1.19427e-32	2.17901	0.061789	35.2653	2.55642e-23	2.81619e-29
TraesCS1B01G315900	DETOXIFICATION 42-like	gi|319412070|dbj|BAJ61742.1|putative citrate efflux MATE transporter [Secale cereale]	tr|A0A1D5SAU6|A0A1D5SAU6_WHEAT	Protein DETOXIFICATION	-	-	1.78922	6.02175	0.297127	7.30073e-06	2.62436e-08	1.2403	2.92402	0.424175	0.00119923	0.000210897
TraesCS1B01G341900	LURP-one-related 5-like	gi|242088437|ref|XP_002440051.1|hypothetical protein SORBIDRAFT_09g025090 [Sorghum bicolor] gi|241945336|gb|EES18481.1| hypothetical protein SORBI_009G192100 [Sorghum bicolor]	tr|B7FGI9|B7FGI9_MEDTR	LURP-one-like protein	-	-	74.1099	31.3028	2.36751	0.00668626	1.93364e-05	57.3736	22.2527	2.57828	4.47391e-06	1.25993e-05
TraesCS1B01G345800	predicted protein	gi|326525925|dbj|BAJ93139.1|predicted protein [Hordeum vulgare subsp. vulgare]	tr|A0A0B0PBN4|A0A0B0PBN4_GOSAR	Lysine--trna ligase	-	-	7.86169	63.1963	0.124401	1.20066e-64	6.10225e-24	9.02496	57.0908	0.158081	1.9608e-67	1.38535e-20
TraesCS1B01G347000	rac-like GTP-binding 2	gi|38524281|emb|CAD27894.1|putative ROP6 protein [Hordeum vulgare subsp. vulgare]	tr|O65062|O65062_PICMA	Rac-like GTP binding protein	-	-	0.0213881	0.699567	0.0305733	0.00908621	1.16249e-06	0.0215204	1.07393	0.0200389	9.66693e-05	1.52377e-10
TraesCS1B01G351000	Cyclic phosphodiesterase	gi|475566185|gb|EMT14977.1|Cyclic phosphodiesterase [Aegilops tauschii]	tr|A0A097PLL7|A0A097PLL7_BRADI	RNA ligase/cyclic nucleotide phosphodiesterase family protein	-	-	25.7371	1.88671	13.6412	6.72371e-50	2.02224e-31	22.4876	2.1473	10.4725	9.06668e-56	5.45606e-26
TraesCS1B01G352200LC	F-box LRR-repeat 13	gi|475609020|gb|EMT27231.1|hypothetical protein F775_08631 [Aegilops tauschii]	tr|Q7EZ49|Q7EZ49_ORYSJ	Ribosomal RNA apurinic site specific lyase-like protein	-	-	0.107778	0.0129155	8.3449	0.000313447	3.11029e-05	0.178378	0.0428747	4.16044	0.00478575	0.000139192
TraesCS1B01G357800	PREDICTED: uncharacterized protein LOC100828184 isoform X3	gi|721640752|ref|XP_010231748.1|PREDICTED: uncharacterized protein LOC100828184 isoform X3 [Brachypodium distachyon] gi|721640755|ref|XP_010231749.1| PREDICTED: uncharacterized protein LOC100828184 isoform X3 [Brachypodium distachyon] gi|960466973|ref|XP_014754318.1| PREDICTED: uncharacterized protein LOC100828184 isoform X3 [Brachypodium distachyon] gi|960466975|ref|XP_014754319.1| PREDICTED: uncharacterized protein LOC100828184 isoform X3 [Brachypodium distachyon] gi|960466978|ref|XP_014754320.1| PREDICTED: uncharacterized protein LOC100828184 isoform X3 [Brachypodium distachyon]	-	-	-	-	0.0926745	1.49023	0.062188	1.8281e-07	2.71715e-13	0.100533	1.35057	0.0744376	3.09071e-07	3.57916e-12
TraesCS1B01G358400	-	-	tr|Q1EP43|Q1EP43_MUSBA	Protein kinase, putative	-	-	0.0195076	0.297918	0.0654797	0.00023075	1.91281e-09	0.00472554	0.185671	0.0254512	0.00330728	3.08913e-08
TraesCS1B01G359500	hydroxyacyl-thioester dehydratase type mitochondrial	gi|326520099|dbj|BAK03974.1|predicted protein [Hordeum vulgare subsp. vulgare]	tr|A0A199UDE2|A0A199UDE2_ANACO	(R)-specific enoyl-CoA hydratase	-	-	0.157094	2.84155	0.0552847	2.39843e-08	1.30213e-14	0	1.50789	0	2.10461e-05	5.11312e-13
TraesCS1B01G360900	anthocyanidin 3-O-glucosyltransferase	gi|326511918|dbj|BAJ95940.1|predicted protein [Hordeum vulgare subsp. vulgare]	tr|A0A0A9FRF1|A0A0A9FRF1_ARUDO	Glycosyltransferase	-	-	2.51166	7.53156	0.333485	0.00311951	1.36177e-06	4.023	8.26519	0.486741	1.87575e-05	0.00243651
TraesCS1B01G362500	probable DNA replication complex GINS PSF3	gi|326525331|dbj|BAK07935.1|predicted protein [Hordeum vulgare subsp. vulgare]	tr|A0A1D1YIM0|A0A1D1YIM0_9ARAE	DNA replication complex GINS protein PSF3	-	-	0.865238	0.154645	5.595	0.00103984	0.000474069	0.915798	0.104347	8.77643	0.00978798	1.98908e-05
TraesCS1B01G363500	Secologanin synthase	gi|33337841|gb|AAQ13551.1|AF123610_7cytochrome P450 [Triticum aestivum]	tr|Q2V064|Q2V064_WHEAT	Cytochrome P450	-	-	2.0531	8.75966	0.234382	1.62042e-05	3.06079e-11	1.67509	5.62838	0.297615	0.00013773	3.41374e-08
TraesCS1B01G367900	Disease resistance RGA2	gi|475618844|gb|EMT30565.1|Putative disease resistance protein RGA1 [Aegilops tauschii]	tr|A0A0U2RTH9|A0A0U2RTH9_ORYSA	NBS-LRR-like resistance protein	-	-	0.0319248	0.481844	0.0662556	0.00060045	5.26337e-09	0.0172481	0.308713	0.0558711	0.0068824	5.49504e-07
TraesCS1B01G368100	Disease resistance RGA2	gi|475618845|gb|EMT30566.1|Disease resistance protein RGA2 [Aegilops tauschii]	tr|A0A0U2RTH9|A0A0U2RTH9_ORYSA	NBS-LRR-like resistance protein	-	-	0.0351246	0.465713	0.0754211	0.000946228	8.31622e-08	0.0265173	0.538922	0.0492042	0.000497718	2.57437e-10
TraesCS1B01G369000	ATP-dependent Clp protease ATP-binding subunit clpX	gi|326495824|dbj|BAJ90534.1|predicted protein [Hordeum vulgare subsp. vulgare]	tr|Q1EP47|Q1EP47_MUSBA	Mitochondrial ATP synthase g subunit family protein	-	-	7.35771	29.0207	0.253533	8.19392e-12	7.44188e-10	4.43737	17.825	0.248942	4.3108e-14	4.94516e-10
TraesCS1B01G369100	ATP-dependent clp protease ATP-binding subunit clpx	gi|326504532|dbj|BAJ91098.1|predicted protein [Hordeum vulgare subsp. vulgare]	tr|M7ZR99|M7ZR99_TRIUA	ATP-dependent Clp protease ATP-binding subunit ClpX	-	-	0.604273	2.4169	0.25002	2.10989e-10	3.70458e-09	0.514768	2.04166	0.252133	1.17429e-13	2.32947e-09
TraesCS1B01G384900LC	-	-	sp|Q9ZVJ4|CYP22_ARATH	Peptidyl-prolyl cis-trans isomerase CYP22	-	-	1.16609	0	-	1.31615e-05	6.84799e-09	1.90552	0	-	2.481e-06	3.45877e-13
TraesCS1B01G394200LC	-	-	tr|A0A1J3E6F5|A0A1J3E6F5_NOCCA	Disease resistance protein RPS5	-	-	7.60507	0.118427	64.2174	1.4477e-23	1.01033e-25	9.2424	0	-	1.20912e-25	1.58152e-34
TraesCS1B01G396100LC	P-loop NTPase domain-containing LPA1-like	gi|475563518|gb|EMT14296.1|hypothetical protein F775_12490 [Aegilops tauschii]	tr|A0A1J6I7M7|A0A1J6I7M7_NICAT	p-loop ntpase domain-containing protein lpa1-like 2	-	-	2.0706	0.0399412	51.8413	5.38774e-08	1.95391e-09	1.27675	0	-	0.00567731	1.96353e-07
TraesCS1B01G401800LC	calcium-transporting ATPase endoplasmic reticulum-type-like	gi|14275756|emb|CAC40034.1|P-type ATPase, partial [Hordeum vulgare]	tr|A0A0A9VEC8|A0A0A9VEC8_ARUDO	Calcium-transporting ATPase	-	-	0	3.34569	0	1.41957e-14	1.67958e-25	0	4.43387	0	1.17681e-21	4.06417e-32
TraesCS1B01G407500LC	retrotransposon unclassified	gi|108708439|gb|ABF96234.1|retrotransposon protein, putative, unclassified, expressed [Oryza sativa Japonica Group] gi|113548697|dbj|BAF12140.1| Os03g0377400 [Oryza sativa Japonica Group]	tr|A0A151SAR4|A0A151SAR4_CAJCA	Transposon Ty3-G Gag-Pol polyprotein	-	-	0	1.45223	0	3.854e-07	5.13874e-13	0	1.67789	0	1.87502e-07	1.31774e-15
TraesCS1B01G407700LC	retrotransposon unclassified	gi|77555174|gb|ABA97970.1|retrotransposon protein, putative, unclassified, expressed [Oryza sativa Japonica Group]	tr|A0A1J3IVR9|A0A1J3IVR9_NOCCA	Transposon Ty3-I Gag-Pol polyprotein	-	-	0	1.37538	0	7.26417e-09	8.73495e-17	0	1.29447	0	7.45865e-09	5.79661e-17
TraesCS1B01G407800LC	retrotransposon unclassified	gi|218200076|gb|EEC82503.1|hypothetical protein OsI_26980 [Oryza sativa Indica Group]	tr|A0A151S548|A0A151S548_CAJCA	Transposon Ty3-I Gag-Pol polyprotein	-	-	0	1.17351	0	8.65922e-11	9.24463e-23	0	1.33503	0	3.6161e-16	3.86899e-26
TraesCS1B01G435400LC	cell division control 50	gi|669028179|emb|CDM81889.1|unnamed protein product [Triticum aestivum]	tr|Q6H511|Q6H511_ORYSJ	LEM3 (Ligand-effect modulator 3)-like	-	-	0.0393478	3.48111	0.0113032	1.6037e-09	3.17032e-18	0.0384684	2.93906	0.0130887	4.28755e-08	2.72712e-15
TraesCS1B01G435500LC	hypothetical protein F775_23923	gi|475460935|gb|EMT02035.1|hypothetical protein F775_23923 [Aegilops tauschii]	tr|E3UJZ2|E3UJZ2_MAIZE	Yellow stripe-like transporter 12	-	-	0	5.68552	0	1.60063e-13	3.71684e-22	0	5.38656	0	2.59198e-13	2.36818e-22
TraesCS1B01G460800LC	-	No Blast Hit	sp|Q60636|PRDM1_MOUSE	PR domain zinc finger protein 1	-	-	0.0639057	22.6352	0.00282329	4.3264e-27	3.05844e-42	0.422036	41.3592	0.0102042	2.34375e-48	1.70143e-49
TraesCS1B01G462200LC	-	No Blast Hit	AT4G05090.2	Inositol monophosphatase family protein	-	-	0.0259138	13.4785	0.0019226	4.01804e-34	1.01367e-52	0	10.6125	0	7.4841e-42	8.31682e-49
TraesCS1B01G462300LC	-	No Blast Hit	tr|E4MWI1|E4MWI1_EUTHA	mRNA, clone: RTFL01-11-J17	-	-	0.0362657	18.0924	0.00200447	2.35334e-33	9.17868e-52	0.0400501	14.9053	0.00268698	6.45955e-42	3.83264e-47
TraesCS1B01G466000LC	26S protease regulatory subunit S10B homolog B	gi|1035891030|gb|OAY21341.1|hypothetical protein MANES_S096100, partial [Manihot esculenta]	tr|A0A0K9PSD5|A0A0K9PSD5_ZOSMR	26S protease regulatory subunit	-	-	0.241572	3.58132	0.0674533	6.81114e-34	4.25233e-33	0.140721	2.6327	0.0534512	7.03458e-52	7.55813e-37
TraesCS1B01G598100LC	-	-	sp|Q5BJT4|TXD15_RAT	Thioredoxin domain-containing protein 15	-	-	0.922516	0	-	0.00105209	1.71434e-05	1.46057	0	-	0.00160683	3.07857e-08
TraesCS1B01G611400LC	cold induced -like	gi|326500008|dbj|BAJ90839.1|predicted protein [Hordeum vulgare subsp. vulgare] gi|326516804|dbj|BAJ96394.1| predicted protein [Hordeum vulgare subsp. vulgare]	tr|A0A061GN98|A0A061GN98_THECC	Oxidative stress 3	-	-	4.12068	12.804	0.321828	0.000774591	1.49458e-06	5.23992	20.8113	0.251783	7.44449e-11	8.46572e-11
TraesCS1B01G615200LC	splicing factor 3B subunit 5	gi|326493974|dbj|BAJ85449.1|predicted protein [Hordeum vulgare subsp. vulgare]	tr|B4FQ12|B4FQ12_MAIZE	Splicing factor 3B subunit 5	-	-	3.16002	33.7533	0.0936209	1.79062e-08	3.55623e-24	1.08742	23.9057	0.045488	1.32137e-33	4.15346e-32
TraesCS1B01G630200LC	probable serine acetyltransferase 5	gi|478346767|gb|AGI97004.1|serine acetyltransferase [Triticum turgidum subsp. durum]	AT1G48490.4	Protein kinase superfamily protein	-	-	1.29324	3.88854	0.332578	4.74118e-05	8.36271e-06	1.27414	2.93704	0.433819	0.00895885	0.00123183
TraesCS2A01G008300	disease resistance RPP13 1	gi|475568832|gb|EMT15600.1|Putative disease resistance RPP13-like protein 1 [Aegilops tauschii]	tr|A0A0U2RTH9|A0A0U2RTH9_ORYSA	NBS-LRR-like resistance protein	-	-	0.042424	0.628585	0.0674912	1.06605e-05	3.55401e-12	0.0277905	0.327196	0.0849353	0.00651966	4.26918e-07
TraesCS2A01G023500	Disease resistance RPP13	gi|474447736|gb|EMS68670.1|Disease resistance protein RPP13 [Triticum urartu]	tr|M8ATW6|M8ATW6_TRIUA	Disease resistance protein RPP13	-	-	6.99911	20.0732	0.348679	2.18633e-16	1.17478e-06	8.14498	18.3496	0.443878	1.61621e-14	0.000184948
TraesCS2A01G031500	disease resistance RGA3	gi|721696362|ref|XP_010240705.1|PREDICTED: putative disease resistance protein RGA3 [Brachypodium distachyon]	tr|A0A0U2S1V9|A0A0U2S1V9_ORYSA	NBS-LRR-like resistance protein	-	-	0.346312	2.35645	0.146963	6.95872e-06	4.114e-16	0.0503507	0.893664	0.0563419	3.58521e-05	8.1494e-20
TraesCS2A01G032900	predicted protein	gi|326528135|dbj|BAJ89119.1|predicted protein [Hordeum vulgare subsp. vulgare]	AT1G30920.1	F-box family protein	-	-	1.13658	3.36378	0.337889	0.00332176	6.93203e-05	0.969966	2.96698	0.32692	0.000565354	2.78346e-05
TraesCS2A01G184500	serine threonine kinase	gi|474147743|gb|EMS56851.1|Cysteine-rich receptor-like protein kinase 10 [Triticum urartu]	sp|P93194|RPK1_IPONI	Receptor-like protein kinase	-	-	1.27062	18.9188	0.0671618	7.62933e-24	2.59611e-33	0.731829	6.91312	0.105861	0.000142908	1.50278e-21
TraesCS2A01G237900LC	-	No Blast Hit	sp|Q253R6|RSMA_CHLFF	Ribosomal RNA small subunit methyltransferase A	-	-	0.703499	3.10178	0.226804	0.00167966	2.86583e-06	0.631364	3.13353	0.201487	0.000361395	2.63912e-07
TraesCS2A01G269600	inducer of CBF expression	gi|474402857|gb|EMS66186.1|hypothetical protein TRIUR3_05996 [Triticum urartu]	tr|I1KX42|I1KX42_SOYBN	BHLH transcription factor	-	-	1.68117	0	-	1.56027e-05	1.72889e-08	2.75333	0.306257	8.99027	0.00228716	4.78467e-08
TraesCS2A01G294200	Purple acid phosphatase 22	gi|475605461|gb|EMT26074.1|Purple acid phosphatase 22 [Aegilops tauschii]	tr|A0A1D5TF16|A0A1D5TF16_WHEAT	Purple acid phosphatase	-	-	2.40384	8.80453	0.273023	2.94678e-06	5.34991e-09	2.70148	7.18354	0.376065	1.19973e-05	1.16399e-05
TraesCS2B01G021900	-	-	AT1G65790.1	receptor kinase 1	-	-	0.0134749	5.99753	0.00224674	1.00681e-30	1.7092e-47	0.042524	1.94003	0.0219192	0.000647225	3.13188e-21
TraesCS2B01G028100	hypothetical protein F775_04468	gi|475592394|gb|EMT22053.1|hypothetical protein F775_04468 [Aegilops tauschii]	tr|A0A0J8B8I8|A0A0J8B8I8_BETVU	DNA topoisomerase	-	-	49.2845	4.44475	11.0882	7.13735e-07	9.66758e-13	42.9422	3.45647	12.4237	0.00115171	2.61011e-12
TraesCS2B01G033400	Disease resistance RPP13	gi|474447736|gb|EMS68670.1|Disease resistance protein RPP13 [Triticum urartu]	tr|A0A0U2RTI9|A0A0U2RTI9_ORYSA	NBS-LRR-like resistance protein	-	-	0.320334	0.906781	0.353265	0.00424304	5.35071e-05	0.397567	0.928579	0.428145	0.000722704	0.000992375
TraesCS2B01G033700	Disease resistance RPP13	gi|474447736|gb|EMS68670.1|Disease resistance protein RPP13 [Triticum urartu]	tr|A0A0U2RTI9|A0A0U2RTI9_ORYSA	NBS-LRR-like resistance protein	-	-	0.0566949	0.621172	0.0912709	7.72143e-09	2.92443e-14	0.126136	0.611145	0.206392	9.38552e-06	1.80092e-08
TraesCS2B01G073100	-	-	AT3G16510.1	Calcium-dependent lipid-binding (CaLB domain) family protein	-	-	9.8184	4.79813	2.0463	1.17891e-09	0.000973243	18.4896	9.32094	1.98366	0.000139093	0.00478176
TraesCS2B01G202200	G3BP isoform X2	gi|474436677|gb|EMS68232.1|Putative G3BP-like protein [Triticum urartu]	tr|B6TWU6|B6TWU6_MAIZE	RNA-binding protein-like	-	-	0.0655655	0.536094	0.122302	0.000881967	6.24522e-08	0.169082	0.85881	0.196879	0.000327327	9.31871e-08
TraesCS2B01G205800	early nodulin 75 precursor	gi|474366898|gb|EMS63549.1|hypothetical protein TRIUR3_07493 [Triticum urartu]	tr|A0A151SW58|A0A151SW58_CAJCA	IgA FC receptor	-	-	0.13938	0.930917	0.149723	0.00825925	3.15966e-06	0.7248	2.69264	0.269178	0.00128775	6.47781e-07
TraesCS2B01G222900	serine threonine kinase	gi|474147743|gb|EMS56851.1|Cysteine-rich receptor-like protein kinase 10 [Triticum urartu]	sp|P93194|RPK1_IPONI	Receptor-like protein kinase	-	-	3.74883	37.8814	0.0989622	2.13479e-18	9.56395e-28	1.97796	13.1109	0.150864	0.00900867	1.30514e-18
TraesCS2B01G387100LC	50S ribosomal chloroplastic	gi|326502126|dbj|BAK06555.1|predicted protein [Hordeum vulgare subsp. vulgare] gi|326524430|dbj|BAK00598.1| predicted protein [Hordeum vulgare subsp. vulgare]	tr|B6U1J2|B6U1J2_MAIZE	50S ribosomal protein L11	-	-	0.25893	11.3071	0.0228997	2.0507e-21	3.50606e-30	0.56696	9.69634	0.0584715	1.7478e-16	2.8008e-22
TraesCS2B01G549300	translation initiation factor IF-2	gi|1043407449|gb|OCA20087.1|hypothetical protein XENTR_v90026550mg [Xenopus tropicalis]	AT5G46280.2	Minichromosome maintenance (MCM2/3/5) family protein	-	-	3.35514	1.71464	1.95675	0.00204263	0.00336038	7.43181	3.3496	2.21871	2.00569e-07	0.000761693
TraesCS3A01G025900	-	-	tr|D8L9V0|D8L9V0_WHEAT	Cytochrome P450, putative	-	-	0	1.4455	0	1.78341e-12	1.42872e-27	0.0637518	2.99687	0.0212728	1.15474e-19	6.30141e-35
TraesCS3A01G263200	F-box domain containing expressed	gi|474186130|gb|EMS57917.1|hypothetical protein TRIUR3_16040 [Triticum urartu]	tr|Q10SR6|Q10SR6_ORYSJ	F-box domain containing protein, expressed	-	-	0.480365	1.91204	0.251232	4.07766e-05	2.36997e-07	0.496265	1.40205	0.353957	0.00195909	0.000256198
TraesCS3A01G307900	-	No Blast Hit	AT4G19170.1	nine-cis-epoxycarotenoid dioxygenase 4	-	-	2.65513	27.3899	0.0969382	3.66574e-22	7.39196e-26	4.10155	18.9725	0.216184	0.000173721	1.29164e-12
TraesCS3A01G380600	Magnesium transporter MRS2-F	gi|669030585|emb|CDM85161.1|unnamed protein product [Triticum aestivum]	tr|G7LFQ5|G7LFQ5_MEDTR	Magnesium transporter MRS2-like protein	-	-	2.68601	17.1426	0.156686	3.2537e-22	4.49769e-18	1.6362	13.735	0.119126	2.56808e-25	1.47405e-23
TraesCS3A01G434400	MADS box	gi|95982046|gb|ABF57941.1|MADS-box transcription factor TaAGL41 [Triticum aestivum]	tr|A0A059Q0S2|A0A059Q0S2_9POAL	MADS-box transcription factor	MADS2	TaFLC-A3	0.35568	34.1171	0.0104253	1.54395e-06	1.53843e-60	1.7274	84.3888	0.0204696	1.83078e-106	3.78741e-62
TraesCS3A01G453500	disease resistance RGA4	gi|475533795|gb|EMT08458.1|Disease resistance protein RGA2 [Aegilops tauschii]	AT3G25510.1	disease resistance protein (TIR-NBS-LRR class) family protein	-	-	0.901769	3.30292	0.273021	8.43477e-06	2.73615e-08	1.75661	3.71802	0.472458	1.32447e-05	0.00220053
TraesCS3A01G503300	E3 ubiquitin- ligase RGLG1	gi|473929747|gb|EMS49897.1|hypothetical protein TRIUR3_07947 [Triticum urartu]	AT1G59560.1	E3 Ubiquitin ligase family protein	-	-	1.40542	0.565105	2.48701	4.25865e-06	0.000136181	2.72779	0.520773	5.23797	8.53543e-11	1.40626e-13
TraesCS3B01G249600	acyl- thioesterase 1 homolog 1-like	gi|326491157|dbj|BAK05678.1|predicted protein [Hordeum vulgare subsp. vulgare]	tr|N1QVB7|N1QVB7_AEGTA	Acyl-protein thioesterase 2	-	-	0.81165	3.79125	0.214085	7.04789e-06	6.13053e-11	1.20021	2.86459	0.418979	0.00242787	0.000551173
TraesCS3B01G352400	-	-	tr|Q1WBS7|Q1WBS7_9POAL	Cytochrome P450	-	-	0.420988	4.99589	0.0842669	8.90223e-07	1.41546e-18	0.753995	3.87574	0.194542	3.02509e-06	1.14581e-09
TraesCS3B01G503700	ubiquitin family	gi|473951393|gb|EMS50741.1|Polyubiquitin [Triticum urartu]	tr|M7YUF9|M7YUF9_TRIUA	Polyubiquitin	-	-	0.228995	1.07729	0.212566	0.00339383	6.57793e-08	0.358416	1.60826	0.222859	4.59441e-06	1.96853e-09
TraesCS3B01G585700	aceous RNase P 2	gi|326509963|dbj|BAJ87198.1|predicted protein [Hordeum vulgare subsp. vulgare]	tr|M8CSX4|M8CSX4_AEGTA	Pentatricopeptide repeat-containing protein	-	-	3.96916	1.8676	2.12528	0.00156459	0.000895047	4.28665	1.39839	3.06541	0.000749209	9.30709e-07
TraesCS3B01G587700	BTB POZ domain-containing FBL11 isoform X1	gi|326515904|dbj|BAJ87975.1|predicted protein [Hordeum vulgare subsp. vulgare]	tr|A0A1E5UPL5|A0A1E5UPL5_9POAL	BTB/POZ domain-containing protein FBL11	-	-	1.67771	0.483911	3.46697	0.000213298	1.81804e-07	2.26777	0.641524	3.53498	0.00113233	7.97576e-08
TraesCS3B01G593500	disease resistance RPP13 3 isoform X1	gi|669031851|emb|CDM87048.1|unnamed protein product [Triticum aestivum]	AT1G65790.1	receptor kinase 1	-	-	9.33697	0.645448	14.4659	1.48661e-46	5.44426e-38	10.8928	0.457013	23.8348	0.00629849	3.23225e-49
TraesCS3B01G890600LC	calmodulin-binding 60 D-like isoform X3	gi|669031897|emb|CDM87114.1|unnamed protein product [Triticum aestivum]	tr|A0A1E5V574|A0A1E5V574_9POAL	40S ribosomal protein S28	-	-	0.573762	1.86203	0.308138	0.0033325	4.85574e-07	0.510485	1.35614	0.376425	0.00569932	4.27206e-05
TraesCS4A01G012300	O-methyltransferase ZRP4	gi|474094613|gb|EMS55017.1|putative O-methyltransferase 2 [Triticum urartu]	tr|B4ERX7|B4ERX7_WHEAT	O-methyltransferase	-	-	0.048043	0.57448	0.0836287	0.00457182	7.04348e-07	0.862256	7.86042	0.109696	4.2581e-07	8.38939e-23
TraesCS4A01G204800	60S ribosomal L10-3	gi|721677859|ref|XP_010237827.1|PREDICTED: 60S ribosomal protein L10-1 [Brachypodium distachyon] gi|944053282|gb|KQJ88920.1| hypothetical protein BRADI_4g22070 [Brachypodium distachyon]	tr|A3F4A8|A3F4A8_TRIDB	Ribosomal protein	-	-	0.706494	6.31836	0.111816	5.7018e-15	1.383e-17	1.18662	5.37968	0.220574	2.0909e-05	9.40155e-10
TraesCS4A01G242400LC	hypothetical protein F775_23846	gi|475608030|gb|EMT26896.1|hypothetical protein F775_23846 [Aegilops tauschii]	tr|A0A1E5VEY3|A0A1E5VEY3_9POAL	Dolichyl-diphosphooligosaccharide--protein glycosyltransferase subunit 1	-	-	0.177058	1.48431	0.119286	4.29421e-11	9.59017e-17	0.244022	0.973012	0.250791	0.0093582	1.00861e-07
TraesCS4A01G300800	phospholipase A1-II 7-like	gi|357132460|ref|XP_003567848.1|PREDICTED: phospholipase A1-II 7-like [Brachypodium distachyon] gi|944069269|gb|KQK04753.1| hypothetical protein BRADI_2g15750 [Brachypodium distachyon]	tr|G7IKB6|G7IKB6_MEDTR	Phospholipase A1	-	-	3.9494	0.817304	4.83223	1.91664e-10	1.87807e-11	2.04533	0.128497	15.9173	2.42532e-05	4.42462e-19
TraesCS4A01G340700	40S ribosomal S1	gi|326502362|dbj|BAJ95244.1|predicted protein [Hordeum vulgare subsp. vulgare]	sp|Q47MY0|SYL_THEFY	Leucine--tRNA ligase	-	-	0	1.21435	0	7.64714e-16	1.67958e-25	0.0094395	1.45027	0.00650879	7.5066e-18	1.75465e-28
TraesCS4A01G638500LC	-	No Blast Hit	tr|A0A0B2SIA8|A0A0B2SIA8_GLYSO	D-xylose-proton symporter-like 2	-	-	0.126973	4.95878	0.0256057	2.71235e-10	1.62234e-18	0	5.66098	0	4.58525e-14	2.29427e-24
TraesCS4B01G278200	Deoxyuridine 5 -triphosphate nucleotidohydrolase	gi|475570670|gb|EMT16081.1|Deoxyuridine 5'-triphosphate nucleotidohydrolase [Aegilops tauschii]	tr|N1QX42|N1QX42_AEGTA	Deoxyuridine 5'-triphosphate nucleotidohydrolase	-	-	0.0169574	0.253303	0.0669449	0.00126162	3.36145e-07	0.0121463	0.247091	0.0491569	0.00156476	4.81852e-08
TraesCS4B01G331400	-	-	tr|U5GA37|U5GA37_POPTR	ABC transporter family protein	-	-	0.0106097	0.30072	0.0352811	2.46384e-13	6.40143e-22	0.0518828	0.650102	0.0798071	3.55239e-16	1.41901e-23
TraesCS4B01G344300	beta-amylase chloroplastic-like	gi|326512280|dbj|BAJ96121.1|predicted protein [Hordeum vulgare subsp. vulgare]	tr|A0A1D5XHR6|A0A1D5XHR6_WHEAT	Beta-amylase	-	-	18.8604	45.9134	0.410782	0.000488372	7.50549e-05	29.5737	56.6246	0.522277	0.00945554	0.00580038
TraesCS4B01G350000	probable polyamine transporter At3g13620	gi|475601452|gb|EMT24829.1|Putative transporter [Aegilops tauschii]	tr|B9SM54|B9SM54_RICCO	Amino acid transporter, putative	-	-	0.0518605	0.45244	0.114624	0.000160203	2.41943e-09	0.372743	0.960626	0.388021	0.00560492	0.00054544
TraesCS4B01G397300	-	-	AT5G41315.3	basic helix-loop-helix (bHLH) DNA-binding superfamily protein	bHLH	bHLH	0	0.460004	0	0.000389896	1.87974e-09	0.298292	6.24563	0.04776	1.35457e-37	1.15326e-33
TraesCS5A01G008400	Sucrose-phosphate synthase	gi|473812957|gb|EMS46819.1|hypothetical protein TRIUR3_10435 [Triticum urartu]	sp|Q5N1N6|RIMO_SYNP6	Ribosomal protein S12 methylthiotransferase RimO	-	-	0.0986572	1.16	0.085049	0.00206047	2.26913e-08	0	1.32376	0	7.8007e-07	3.85252e-15
TraesCS5A01G011200LC	Calcium-transporting ATPase plasma membrane-type	gi|473812955|gb|EMS46817.1|hypothetical protein TRIUR3_10433 [Triticum urartu]	tr|A0A1E5VDS1|A0A1E5VDS1_9POAL	DNA polymerase kappa	-	-	0.117486	1.40457	0.083646	0.00078946	7.70523e-10	0	0.996813	0	0.000625148	8.32718e-12
TraesCS5A01G286500	HORMA domain-containing 1 isoform X1	gi|148970484|gb|ABR20128.1|asynapsis 1 [Triticum aestivum]	tr|M7YET9|M7YET9_TRIUA	HORMA domain-containing protein 1	-	-	0.42837	1.67963	0.255039	0.00791287	2.68154e-07	0.460833	1.50838	0.305514	0.00966123	9.89545e-06
TraesCS5A01G320300	Two-component response regulator-like PRR95	gi|474033476|gb|EMS53038.1|Two-component response regulator-like PRR95 [Triticum urartu]	tr|A0A087GCX2|A0A087GCX2_ARAAL	Pseudo response regulator	-	PRR95	14.9495	5.50787	2.71421	3.22689e-27	6.88337e-07	21.4945	8.17546	2.62915	6.04524e-06	5.43282e-06
TraesCS5A01G340700	retrotransposon unclassified	gi|960455656|ref|XP_014752236.1|PREDICTED: uncharacterized protein LOC106865836 isoform X1 [Brachypodium distachyon] gi|960455658|ref|XP_014752237.1| PREDICTED: uncharacterized protein LOC106865836 isoform X1 [Brachypodium distachyon]	-	-	-	-	2.25062	5.75951	0.390766	0.000249028	0.000118532	2.042	4.94204	0.413191	9.0323e-06	0.000238592
TraesCS5A01G371200	unnamed protein product	gi|669028678|emb|CDM82569.1|unnamed protein product [Triticum aestivum]	AT3G50190.4	transmembrane protein, putative (DUF247)	-	-	0.0706039	0.96128	0.0734478	7.50928e-10	5.98953e-19	0.126713	0.868546	0.145891	9.69564e-09	1.41812e-12
TraesCS5A01G558500	-	-	AT5G41315.3	basic helix-loop-helix (bHLH) DNA-binding superfamily protein	bHLH	bHLH	0.00793702	4.73284	0.00167701	4.64856e-38	4.77514e-56	0.248208	9.36269	0.0265103	6.55628e-55	1.80638e-49
TraesCS5B01G032600LC	downstream neighbor of Son isoform X1	gi|473964987|gb|EMS51228.1|hypothetical protein TRIUR3_29124 [Triticum urartu]	tr|A0A199V835|A0A199V835_ANACO	Protein downstream neighbor of Son	-	-	2.10937	4.59515	0.459042	0.000120574	0.00110204	1.61925	3.19669	0.506539	9.89555e-07	0.00530687
TraesCS5B01G076900	-	-	tr|F8WL79|F8WL79_CITUN	Aminopeptidase	-	-	0.0157051	0.48304	0.0325129	2.80694e-10	3.03948e-21	0.0273773	0.392182	0.0698077	2.00805e-06	2.95331e-15
TraesCS5B01G115100LC	-	-	tr|E5GB92|E5GB92_CUCME	Aminopeptidase	-	-	0.131314	1.94777	0.0674177	6.96573e-05	2.44661e-10	0.112379	1.3049	0.0861208	0.00873842	5.84886e-07
TraesCS5B01G265500	beta-glucosidase isozyme 2 precursor	gi|474096867|gb|EMS55079.1|Beta-glucosidase 30 [Triticum urartu]	tr|B9REG9|B9REG9_RICCO	Beta-glucosidase, putative	-	-	0.0907386	1.17706	0.0770893	0.000511526	9.60902e-15	1.69836	12.7765	0.132928	0.00266536	3.12634e-22
TraesCS5B01G414200	Secologanin synthase	gi|1006592222|gb|AMQ48724.1|Eceriferum-u [Hordeum vulgare subsp. vulgare]	tr|Q6T485|Q6T485_WHEAT	Cytochrome P450	-	-	0.0883105	4.28735	0.0205979	6.66449e-29	7.29992e-40	0.669823	8.23218	0.0813664	3.89723e-29	3.25932e-29
TraesCS5B01G701800LC	hypothetical protein SORBIDRAFT_06g004080	gi|242075270|ref|XP_002447571.1|hypothetical protein SORBIDRAFT_06g004080 [Sorghum bicolor]	tr|A0A061SB90|A0A061SB90_9CHLO	Peptidyl-prolyl cis-trans isomerase	-	-	0.211222	2.34229	0.0901775	0.00090521	1.68397e-07	0.191222	2.7597	0.0692908	2.01505e-05	9.3737e-10
TraesCS6A01G154400	callose synthase 8 isoform X1	gi|960479928|ref|XP_014756761.1|PREDICTED: putative callose synthase 8 isoform X1 [Brachypodium distachyon]	tr|G7KWP5|G7KWP5_MEDTR	Glucan synthase-like protein	-	-	0.757492	2.60218	0.291099	2.365e-08	1.80745e-08	1.2351	2.36877	0.521408	0.000512317	0.00793488
TraesCS6A01G175000	nuclear pore complex NUP205	gi|721654021|ref|XP_010233999.1|PREDICTED: nuclear pore complex protein NUP205 isoform X2 [Brachypodium distachyon] gi|944058330|gb|KQJ93920.1| hypothetical protein BRADI_3g07490 [Brachypodium distachyon]	tr|A0A1E5VKL5|A0A1E5VKL5_9POAL	Nuclear pore complex protein NUP205	-	-	0.290921	1.31777	0.220767	9.60717e-19	6.50907e-13	0.357494	0.932819	0.383241	2.86943e-09	7.74951e-06
TraesCS6A01G261100	late elongated hypocoty	gi|359952782|gb|AEV91181.1|MYB-related protein [Triticum aestivum]	AT5G17300.1	Homeodomain-like superfamily protein	MYB_related	MYB_related	0.590898	2.22668	0.265371	2.45344e-07	1.57256e-08	0.801239	1.96411	0.407939	0.00088262	0.000167606
TraesCS6A01G286400	zinc finger CONSTANS-LIKE 9 isoform X1	gi|475490930|gb|EMT03529.1|Zinc finger protein CONSTANS-LIKE 10 [Aegilops tauschii]	tr|A0A023GS52|A0A023GS52_SOYBN	CONSTANS-like zinc finger protein	CO-like	CO-like	0.243219	1.07817	0.225585	5.58429e-07	4.1855e-09	0.26849	0.968055	0.27735	1.23438e-05	2.6615e-07
TraesCS6B01G170600	protease Do-like 7	gi|357143290|ref|XP_003572870.1|PREDICTED: protease Do-like 7 [Brachypodium distachyon] gi|944065404|gb|KQK00995.1| hypothetical protein BRADI_3g53160 [Brachypodium distachyon]	tr|U5FHD8|U5FHD8_POPTR	DegP protease family protein	-	-	0.143501	0.499647	0.287205	0.00126827	1.83984e-06	0.241027	0.558377	0.431657	0.00593648	0.00137677
TraesCS6B01G182300	callose synthase 8 isoform X1	gi|960479928|ref|XP_014756761.1|PREDICTED: putative callose synthase 8 isoform X1 [Brachypodium distachyon]	tr|A0A072V8W0|A0A072V8W0_MEDTR	Callose synthase-like protein	-	-	0.495122	2.01048	0.246271	0.000134156	2.01964e-10	0.925634	1.85339	0.499428	0.00159533	0.00423399
TraesCS6B01G277500	BEACH domain-containing C2	gi|960480739|ref|XP_014756911.1|PREDICTED: BEACH domain-containing protein C2-like isoform X1 [Brachypodium distachyon] gi|944065069|gb|KQK00660.1| hypothetical protein BRADI_3g50947 [Brachypodium distachyon]	tr|A0A124SBD7|A0A124SBD7_CYNCS	BEACH domain-containing protein	-	-	0.00783605	0.0695673	0.11264	7.78561e-05	8.28908e-10	0.0745685	0.25697	0.290183	0.000122028	1.29454e-07
TraesCS6B01G346900LC	glutathione S-transferase T3-like	gi|944052128|gb|KQJ87766.1|hypothetical protein BRADI_4g13415 [Brachypodium distachyon]	tr|A0A1J3JN44|A0A1J3JN44_NOCCA	Glutathione S-transferase T3	-	-	0.430486	3.501	0.122961	0.000815312	1.84734e-11	0.193537	1.71585	0.112794	0.00033917	2.63936e-08
TraesCS7A01G158100	-	-	-	-	-	-	0.148864	0.00718571	20.7167	7.2208e-05	1.02959e-06	0.193631	0	-	0.000243873	1.25182e-11
TraesCS7A01G209300LC	probable receptor kinase At5g56460	gi|475616577|gb|EMT29813.1|Protein kinase APK1B, chloroplastic [Aegilops tauschii]	tr|B9GLC1|B9GLC1_POPTR	Kinase family protein	-	-	0.582099	0.0337852	17.2294	5.92878e-11	1.39482e-13	0.531957	0.0467584	11.3767	0.00109658	3.88602e-11
TraesCS7A01G212100LC	Nucleobase-ascorbate transporter 7	gi|474443618|gb|EMS68502.1|Nucleobase-ascorbate transporter 7 [Triticum urartu]	tr|A0A0K9P7B2|A0A0K9P7B2_ZOSMR	Nucleobase ascorbate transporter	-	-	2.47863	0.948499	2.61321	0.00870367	0.00163267	2.01914	0.415167	4.86345	0.000995116	6.31473e-06
TraesCS7A01G212600LC	Ribonucleoside-diphosphate reductase large subunit	gi|473923671|gb|EMS49795.1|hypothetical protein TRIUR3_27818 [Triticum urartu]	tr|A0A1D6CDN8|A0A1D6CDN8_WHEAT	Ribonucleoside-diphosphate reductase	-	-	22.0354	1.73872	12.6733	1.12112e-24	3.83702e-27	17.7189	1.54813	11.4453	2.59662e-18	5.56365e-24
TraesCS7A01G232400LC	RING zinc finger domain superfamily	gi|475561188|gb|EMT13724.1|RING finger protein [Aegilops tauschii]	tr|F4IRP1|F4IRP1_ARATH	RING/U-box superfamily protein	-	-	0.84082	0.0933599	9.00622	0.000100168	8.1738e-06	0.710735	0.0453071	15.6871	0.00852485	4.25975e-06
TraesCS7A01G240300	caffeoyl- O-methyltransferase 1	gi|326494234|dbj|BAJ90386.1|predicted protein [Hordeum vulgare subsp. vulgare]	tr|B5KPW3|B5KPW3_TRIMO	Caffeoyl-CoA O-methyltransferase	-	-	1.6949	7.08731	0.239146	0.000258652	1.91414e-09	3.83677	7.8565	0.488356	0.00288825	0.00516684
TraesCS7A01G329000	odr-4 homolog	gi|475596964|gb|EMT23497.1|Protein odr-4-like protein [Aegilops tauschii]	tr|M8C8X0|M8C8X0_AEGTA	Protein odr-4-like protein	-	-	2.15676	0.356478	6.0502	1.42752e-06	1.52739e-15	0.990153	0.284338	3.48231	0.00164552	1.26838e-06
TraesCS7A01G440200	disease resistance RPP13 3	gi|475595874|gb|EMT23189.1|Disease resistance protein RPP13 [Aegilops tauschii]	AT5G41550.1	Disease resistance protein (TIR-NBS-LRR class) family	-	-	0.825957	1.79339	0.460555	0.00844308	0.00156679	0.625741	1.30436	0.479731	3.0712e-05	0.00280201
TraesCS7A01G443900	-	-	tr|M7YJV4|M7YJV4_TRIUA	Vacuolar protein sorting-associated protein 8-like protein	-	-	0.196118	0.00570793	34.3589	6.74577e-05	1.5551e-11	0.169145	0.0119821	14.1165	0.000424925	2.63198e-08
TraesCS7A01G470600	LRR receptor-like serine threonine- kinase	gi|475625792|gb|EMT33088.1|Putative LRR receptor-like serine/threonine-protein kinase [Aegilops tauschii]	tr|H9XH64|H9XH64_TRIUA	Receptor kinase	-	-	1.14958	0.0320099	35.9132	2.29822e-14	2.30165e-16	1.3336	0.0261227	51.0516	2.89233e-13	3.17058e-19
TraesCS7A01G472400	Speckle-type POZ	gi|473904854|gb|EMS49326.1|BTB/POZ and MATH domain-containing protein 1 [Triticum urartu]	tr|Q7XEB3|Q7XEB3_ORYSJ	BTB/POZ domain containing protein, expressed	-	-	4.07652	9.18774	0.443691	0.00459644	0.000862535	2.48225	6.14086	0.404219	5.0547e-07	0.000133742
TraesCS7A01G472700	Speckle-type POZ	gi|473904851|gb|EMS49323.1|hypothetical protein TRIUR3_11312 [Triticum urartu]	tr|A0A072U1Y3|A0A072U1Y3_MEDTR	BTB/POZ/MATH-domain protein	-	-	0	2.0444	0	1.32861e-07	8.73495e-17	0.0243794	2.98029	0.00818022	1.31162e-10	2.7412e-22
TraesCS7A01G472800	Speckle-type POZ	gi|473822763|gb|EMS47087.1|BTB/POZ and MATH domain-containing protein 1 [Triticum urartu]	tr|Q2R115|Q2R115_ORYSJ	BTB/POZ domain containing protein, expressed	-	-	0.101909	3.93028	0.0259293	2.19441e-27	3.83562e-35	0.0966024	2.31993	0.0416402	6.03262e-19	6.58603e-25
TraesCS7A01G473800	F-box FBD LRR-repeat At4g03220	gi|475473434|gb|EMT02492.1|hypothetical protein F775_08020 [Aegilops tauschii]	AT4G13985.1	FBD-associated F-box protein	-	-	0	0.590829	0	1.14899e-06	2.37391e-13	0.0122358	0.434071	0.0281886	0.000872902	1.13234e-09
TraesCS7A01G476300	GRF zinc finger family	gi|218196694|gb|EEC79121.1|hypothetical protein OsI_19764 [Oryza sativa Indica Group]	tr|D6MKL1|D6MKL1_9ASPA	Transcription factor	-	-	8.83022	3.17705	2.77938	4.22668e-15	6.47228e-06	7.31483	3.37233	2.16907	0.000544755	0.00382014
TraesCS7A01G487400	lactate dehydrogenase	gi|474277153|gb|EMS61108.1|L-lactate dehydrogenase B [Triticum urartu]	tr|A0A1D6DF81|A0A1D6DF81_WHEAT	L-lactate dehydrogenase	-	-	1.41282	6.16752	0.229074	7.59844e-08	5.76931e-10	1.6431	5.10266	0.322008	0.00266008	2.0325e-06
TraesCS7A01G488500	Subtilisin-like protease	gi|326534212|dbj|BAJ89456.1|predicted protein, partial [Hordeum vulgare subsp. vulgare]	tr|M7ZG34|M7ZG34_TRIUA	Subtilisin-like protease	-	-	0.170284	0.81352	0.209317	0.000213065	7.48616e-08	0.0759923	0.463791	0.16385	0.00241909	1.0607e-07
TraesCS7A01G665400LC	-	-	tr|C0LGP3|C0LGP3_ARATH	Leucine-rich repeat receptor-like protein kinase	-	-	0.888494	0.0430435	20.6418	5.7671e-06	4.87314e-07	1.22009	0.0404451	30.1665	0.000220871	2.20703e-10
TraesCS7A01G665500LC	-	-	AT4G08850.2	Leucine-rich repeat receptor-like protein kinase family protein	-	-	0.787062	0.0245678	32.0364	0.000214606	1.78729e-06	1.42194	0	-	1.21175e-05	1.66267e-12
TraesCS7A01G667000LC	LOC100193154 isoform X1	gi|721652264|ref|XP_010233746.1|PREDICTED: vacuolar protein sorting-associated protein 8 homolog isoform X2 [Brachypodium distachyon]	tr|M7YJV4|M7YJV4_TRIUA	Vacuolar protein sorting-associated protein 8-like protein	-	-	0.775318	0.0158254	48.992	4.44139e-09	3.94959e-21	1.22749	0	-	2.33825e-25	2.71236e-34
TraesCS7A01G668200LC	WD repeat-containing 3	gi|474021944|gb|EMS52892.1|WD repeat-containing protein 3-like protein [Triticum urartu]	tr|B9S0D0|B9S0D0_RICCO	WD-repeat protein, putative	-	-	0	5.01683	0	2.39211e-19	2.40934e-30	0.0529409	7.85816	0.00673706	9.84093e-26	5.99059e-38
TraesCS7A01G668300LC	retrotransposon Ty1-copia subclass	gi|473904852|gb|EMS49324.1|hypothetical protein TRIUR3_11313 [Triticum urartu]	tr|A0A1D1Z8X5|A0A1D1Z8X5_9ARAE	Retrovirus-related Pol polyprotein from transposon TNT 1-94	-	-	0.0074476	0.406259	0.0183322	8.76706e-05	6.66937e-11	0	0.597777	0	7.36961e-09	1.05248e-17
TraesCS7B01G379500	LOC100193154 isoform X1	gi|721652261|ref|XP_010233745.1|PREDICTED: vacuolar protein sorting-associated protein 8 homolog isoform X1 [Brachypodium distachyon] gi|944057468|gb|KQJ93058.1| hypothetical protein BRADI_3g02497 [Brachypodium distachyon] gi|944057469|gb|KQJ93059.1| hypothetical protein BRADI_3g02497 [Brachypodium distachyon]	tr|M7YJV4|M7YJV4_TRIUA	Vacuolar protein sorting-associated protein 8-like protein	-	-	0.0763106	0.00955493	7.98652	0.000115892	1.51233e-06	0.0903465	0.00804399	11.2316	4.68005e-05	2.71477e-08
TraesCS7B01G428000	-	-	sp|P93194|RPK1_IPONI	Receptor-like protein kinase	-	-	1.85504	8.09663	0.229113	0.00052575	9.59358e-12	1.49491	7.29132	0.205027	8.51945e-23	2.78132e-14
TraesCSU01G070100	-	-	tr|G7J9W4|G7J9W4_MEDTR	Zinc finger-like protein	-	-	0.0349634	1.64692	0.0212296	0.00109324	2.30489e-09	0.360214	2.55972	0.140724	0.00188801	4.89768e-08
TraesCSU01G124900	THO complex subunit 1	gi|357114422|ref|XP_003558999.1|PREDICTED: THO complex subunit 1 isoform X2 [Brachypodium distachyon] gi|944088704|gb|KQK24056.1| hypothetical protein BRADI_1g77887 [Brachypodium distachyon]	tr|A0A1E5V4A7|A0A1E5V4A7_9POAL	THO complex subunit 1	-	-	1.53171	0.330673	4.6321	2.40313e-14	2.48422e-09	1.9587	0.327431	5.98203	2.17785e-14	1.03528e-12
TraesCSU01G161000	-	-	tr|N1R1K9|N1R1K9_AEGTA	Disease resistance protein RPM1	-	-	0.112705	0.736882	0.152949	0.000485912	1.80745e-08	0.248983	1.35647	0.183552	1.65107e-05	1.83284e-10

### Sheet: 3-PHYB-LD_specific
IWGSC v1.0 Gene ID	BLAST sequence description	BLAST hit description	IWGSC annotation	IWGSC description	Transcription factor family	Gene of interest	PHYB_WT_LD_Exp1_mean_TPM	phyB_LD_Exp1_mean_TPM	PHYB_WT-phyB_Exp1_Fold_Change	PHYB_WT-phyB_Exp1_DESeq2_Padj	PHYB_WT-phyB_Exp1_EdgeR_Padj	PHYB_WT_LD_Exp2_mean_TPM	phyB_LD_Exp2_mean_TPM	PHYB_WT-phyB_Exp2_Fold_Change	PHYB_WT-phyB_Exp2_DESeq2_Padj	PHYB_WT-phyB_Exp2_EdgeR_Padj
c116392_g1_i1.path1	-	-	-	-	-	-	13.0895	4.67555	2.79957	2.03725e-05	0.000620474	15.7468	5.61331	2.80527	0.000436674	0.000185529
c122744_g1_i1.path1	-	-	-	-	-	-	56.8308	6.36085	8.93446	6.10456e-19	2.43252e-15	27.9613	12.081	2.31448	0.00183957	0.00364358
c125420_g1_i1.path1	-	-	-	-	-	-	7.36088	33.7107	0.218354	1.8944e-15	2.35985e-12	8.20411	23.5928	0.347738	0.00337926	1.13787e-06
c126685_g1_i1.path1	-	-	-	-	-	-	0.622825	3.65549	0.170381	0.00165254	4.58614e-05	0.33611	2.15526	0.155949	0.00751793	0.000785415
c128616_g1_i1.path1	-	-	-	-	-	-	1.70035	0	-	0.00177715	0.00106779	2.87507	0	-	0.00219782	8.76046e-06
c129232_g1_i1.path1	-	-	-	-	-	-	4.91739	0	-	2.50847e-07	7.17524e-08	6.39399	0	-	1.2082e-08	5.24395e-10
c130246_g1_i1.path1	-	-	-	-	-	-	126.734	31.6323	4.00646	3.46858e-11	1.04443e-12	110.578	30.4037	3.63699	1.92667e-16	3.18957e-11
c130387_g1_i1.path1	-	-	-	-	-	-	6.49572	23.1574	0.280503	0.00338372	9.87752e-07	6.4017	19.4386	0.32933	0.00110529	2.36672e-05
c135558_g1_i1.path1	-	-	-	-	-	-	13.508	2.1305	6.34031	9.83216e-07	7.28166e-09	11.2149	1.23028	9.11572	1.79089e-09	1.16016e-09
c141424_g1_i1.path1	-	-	-	-	-	-	9.45277	2.42517	3.89777	3.04708e-05	0.000201969	7.90447	2.61523	3.02247	0.00393321	0.00534117
c145655_g1_i1.path1	-	-	-	-	-	-	0.169002	3.44848	0.0490077	0.00469919	0.000228925	0.452935	5.10129	0.0887884	0.000258855	3.1177e-05
c168240_g1_i1.path1	-	-	-	-	-	-	1.20019	0.0936065	12.8216	0.00393726	0.00362919	1.62005	0	-	0.00051913	1.14655e-06
TraesCS1A01G007000	LRR receptor-like serine threonine- kinase	gi|475569537|gb|EMT15790.1|Putative LRR receptor-like serine/threonine-protein kinase [Aegilops tauschii]	tr|B9SAG6|B9SAG6_RICCO	Receptor protein kinase, putative	-	-	1.62714	3.54763	0.458654	0.00126316	0.000322864	1.1301	2.68186	0.421386	0.000113795	8.12646e-05
TraesCS1A01G018000	resistance-related receptor-like kinase	gi|82582807|gb|ABB84341.1|resistance-related receptor-like kinase [Triticum aestivum]	tr|Q6PRE0|Q6PRE0_WHEAT	Receptor-like kinase protein	-	-	7.26635	36.8561	0.197154	4.62604e-07	5.47124e-19	8.02863	36.1818	0.221897	1.37692e-05	4.19881e-17
TraesCS1A01G020900	hypothetical protein TRIUR3_15018	gi|473915206|gb|EMS49717.1|hypothetical protein TRIUR3_15018 [Triticum urartu]	tr|M7YH44|M7YH44_TRIUA	Bowman-Birk type trypsin inhibitor	-	-	2.98689	9.47611	0.315202	4.05697e-05	1.38017e-06	2.13002	6.72584	0.316692	0.000172644	3.91144e-06
TraesCS1A01G026400	CC-NBS-LRR resistance MLA13	gi|473940072|gb|EMS50303.1|Disease resistance protein RPP13 [Triticum urartu]	AT5G38350.1	Disease resistance protein (NBS-LRR class) family	-	-	3.02325	7.83161	0.386032	3.18733e-08	3.67555e-07	3.69262	9.44216	0.391078	0.000117988	2.44239e-07
TraesCS1A01G028600	Disease resistance RPP13	gi|522700488|gb|AGQ17370.1|RGA1a [Aegilops tauschii]	AT5G40060.2	Disease resistance protein (NBS-LRR class) family	-	-	0.499093	1.18926	0.419668	6.24048e-05	2.76128e-05	0.57636	1.33705	0.431067	0.000140779	2.52311e-05
TraesCS1A01G029200	pumilio homolog 1-like	gi|721641342|ref|XP_010231850.1|PREDICTED: pumilio homolog 1-like [Brachypodium distachyon] gi|944072565|gb|KQK08049.1| hypothetical protein BRADI_2g39240 [Brachypodium distachyon]	tr|M8CVF5|M8CVF5_AEGTA	Pumilio-like protein	-	-	0.276737	1.16261	0.23803	0.00322355	2.97424e-09	0.0752112	0.801229	0.0938698	4.18319e-13	2.96058e-15
TraesCS1A01G034300	E3 ubiquitin- ligase XB3	gi|461682164|gb|AGH18690.1|putative E3 ubiquitin-protein ligase [Triticum monococcum]	tr|B9GJP4|B9GJP4_POPTR	Ankyrin repeat family protein	-	-	1.54857	3.32476	0.465769	0.000396661	0.000269016	1.82813	4.1067	0.445157	5.70279e-07	5.46665e-05
TraesCS1A01G035000	nuclear pore complex NUP43	gi|357145394|ref|XP_003573628.1|PREDICTED: nuclear pore complex protein NUP43 [Brachypodium distachyon] gi|944060247|gb|KQJ95837.1| hypothetical protein BRADI_3g19330 [Brachypodium distachyon] gi|944060248|gb|KQJ95838.1| hypothetical protein BRADI_3g19330 [Brachypodium distachyon]	tr|A0A199UI59|A0A199UI59_ANACO	Nuclear pore complex protein NUP43	-	-	0.620682	2.02208	0.306953	0.0022957	7.91373e-06	0.452748	1.77753	0.254706	8.65028e-06	4.39642e-07
TraesCS1A01G039800	-	-	tr|A0A1D5S3Z4|A0A1D5S3Z4_WHEAT	3-ketoacyl-CoA synthase	-	-	0	0.38612	0	1.15833e-05	2.73304e-08	0.0518059	0.317962	0.162931	0.00556876	0.00067781
TraesCS1A01G056200	hypothetical protein TRIUR3_01530	gi|474204963|gb|EMS58660.1|hypothetical protein TRIUR3_01530 [Triticum urartu]	tr|B3FI80|B3FI80_SECCE	ALMT1-M39.2	-	-	295.987	154.605	1.91447	4.71171e-10	0.000851297	180.214	103.094	1.74806	1.10168e-13	0.00567989
TraesCS1A01G056600	probable uridine nucleosidase 2	gi|474204967|gb|EMS58664.1|hypothetical protein TRIUR3_01534 [Triticum urartu]	tr|A0A061SFS5|A0A061SFS5_9CHLO	Pyrimidine-specific ribonucleoside hydrolase	-	-	3.64334	9.50466	0.383321	0.00406084	2.02693e-06	1.9255	6.39167	0.301251	4.45623e-07	5.88613e-09
TraesCS1A01G056700	PREDICTED: uncharacterized protein LOC100845716	gi|357149825|ref|XP_003575245.1|PREDICTED: uncharacterized protein LOC100845716 [Brachypodium distachyon]	tr|A2Q5G7|A2Q5G7_MEDTR	Heavy metal transport/detoxification protein	-	-	2.25221	6.28886	0.358127	0.00124337	2.57595e-05	1.15614	7.22894	0.159932	9.18719e-05	7.67332e-14
TraesCS1A01G057200	glutamyl tRNA reductase	gi|354681872|dbj|BAL04916.1|glutamyl tRNA reductase [Triticum aestivum]	tr|A0A1D5S176|A0A1D5S176_WHEAT	Glutamyl-tRNA reductase	-	-	241.328	100.31	2.40581	0.000102491	2.28069e-06	300.465	115.858	2.59338	2.83721e-05	1.43372e-07
TraesCS1A01G060700	ribosome biogenesis regulatory homolog	gi|326488977|dbj|BAJ98100.1|predicted protein [Hordeum vulgare subsp. vulgare]	tr|R7W7X2|R7W7X2_AEGTA	Ribosome biogenesis regulatory protein-like protein	-	-	1.24685	3.33605	0.37375	0.00654112	1.47129e-05	0.82046	2.73022	0.30051	1.85303e-07	1.76603e-07
TraesCS1A01G066200	L-type lectin-domain containing receptor kinase -like	gi|326514840|dbj|BAJ99781.1|predicted protein [Hordeum vulgare subsp. vulgare]	tr|B3XWM9|B3XWM9_NICBE	Lectin receptor kinase-like protein	-	-	0.0553606	0.782743	0.0707264	1.23623e-10	4.73089e-16	0.0501453	1.16809	0.0429293	1.77228e-20	2.60053e-24
TraesCS1A01G067300	rRNA biogenesis rrp5	gi|473895110|gb|EMS48920.1|rRNA biogenesis protein rrp5 [Triticum urartu]	tr|A0A0K9NRY1|A0A0K9NRY1_ZOSMR	Polyribonucleotide nucleotidyltransferase	-	-	0.209117	0.716129	0.292011	0.00375032	5.36168e-10	0.062421	0.474038	0.131679	3.19789e-16	4.12618e-21
TraesCS1A01G073200	-	-	AT4G08850.1	Leucine-rich repeat receptor-like protein kinase family protein	-	-	0.474768	1.58383	0.29976	0.00021577	1.1895e-07	0.680683	1.35308	0.503061	0.00401611	0.00307059
TraesCS1A01G083500	agenet domain containing	gi|669027046|emb|CDM80232.1|unnamed protein product [Triticum aestivum]	tr|B6U1B3|B6U1B3_MAIZE	Agenet domain containing protein	-	-	6.25003	12.5055	0.499781	5.81491e-05	0.000695165	6.64212	12.3413	0.538203	0.00363841	0.00208133
TraesCS1A01G084000LC	nuclease HARBI1	gi|357140537|ref|XP_003571822.1|PREDICTED: putative nuclease HARBI1 [Brachypodium distachyon] gi|960474743|ref|XP_014755716.1| PREDICTED: putative nuclease HARBI1 [Brachypodium distachyon]	tr|Q8LNR6|Q8LNR6_ORYSJ	Transposon protein, putative, CACTA, En/Spm sub-class, expressed	-	-	1.12494	2.53036	0.444577	0.00862264	0.000322996	1.07765	2.5566	0.421515	0.000400159	6.76318e-05
TraesCS1A01G085200LC	AT hook motif-containing	gi|944233450|gb|KQK97812.1|hypothetical protein SETIT_012162mg [Setaria italica]	tr|Q2R1R7|Q2R1R7_ORYSJ	AT hook motif-containing protein, putative	-	-	0.656789	2.18035	0.301231	0.00288121	1.62263e-06	0.563412	1.72622	0.326386	8.86717e-05	1.41042e-05
TraesCS1A01G087300	zinc finger CCCH domain-containing 4 isoform X1	gi|960472360|ref|XP_003565600.2|PREDICTED: zinc finger CCCH domain-containing protein 4 isoform X1 [Brachypodium distachyon] gi|944068170|gb|KQK03654.1| hypothetical protein BRADI_2g09177 [Brachypodium distachyon]	tr|A0A061DQS8|A0A061DQS8_THECC	ATP-dependent RNA helicase, putative	-	-	0.345658	0.117859	2.93281	0.0010828	0.00182424	0.278898	0.0648337	4.30174	0.000100389	0.000103975
TraesCS1A01G091500	starch synthase IIIa	gi|9502143|gb|AAF87999.1|AF258608_1starch synthase III [Triticum aestivum]	tr|B9H112|B9H112_POPTR	Starch synthase family protein	-	-	0.527458	0.0796627	6.62114	9.91443e-15	6.19365e-12	0.248115	0.0965255	2.57046	0.000144215	0.00263759
TraesCS1A01G092900	40S ribosomal S4	gi|326500636|dbj|BAJ94984.1|predicted protein [Hordeum vulgare subsp. vulgare] gi|473930078|gb|EMS49926.1| 40S ribosomal protein S4 [Triticum urartu] gi|475619516|gb|EMT30796.1| 40S ribosomal protein S4 [Aegilops tauschii]	tr|F2DIR3|F2DIR3_HORVV	40S ribosomal protein S4	-	-	29.3157	58.8167	0.498425	0.00898788	0.000312135	16.5522	48.1365	0.343859	2.29863e-07	4.24175e-09
TraesCS1A01G099900	predicted protein	gi|326497881|dbj|BAJ94803.1|predicted protein [Hordeum vulgare subsp. vulgare] gi|326528193|dbj|BAJ89148.1| predicted protein [Hordeum vulgare subsp. vulgare]	AT4G22430.1	LOW protein: F-box/kelch-repeat protein	-	-	0.571004	1.34426	0.424771	0.00449683	0.000191634	0.553103	1.41843	0.389939	0.00954929	1.91678e-05
TraesCS1A01G100300	G-type lectin S-receptor-like serine threonine- kinase At2g19130	gi|326506078|dbj|BAJ91278.1|predicted protein [Hordeum vulgare subsp. vulgare]	tr|A0A0E0I273|A0A0E0I273_ORYNI	Serine/threonine-protein kinase	-	-	5.37248	11.8367	0.453883	0.000107184	4.12348e-05	4.31117	7.43147	0.580124	0.000357152	0.00659214
TraesCS1A01G104300	peroxidase A2-like	gi|475443333|gb|EMT01499.1|Peroxidase 54 [Aegilops tauschii]	tr|A0A1D5S2V4|A0A1D5S2V4_WHEAT	Peroxidase	-	-	0.0321636	0.982373	0.0327407	4.93947e-08	7.50881e-14	0.448123	2.93416	0.152726	0.00166243	5.82127e-15
TraesCS1A01G106600	Universal stress A	gi|60100214|gb|AAX13276.1|USP family protein [Triticum aestivum] gi|474201404|gb|EMS58495.1| Universal stress protein A-like protein [Triticum urartu]	tr|B5UB77|B5UB77_HORBU	Universal stress protein	-	-	65.4069	121.834	0.536852	4.92477e-09	0.00143195	68.3371	117.292	0.582623	2.82466e-05	0.00579106
TraesCS1A01G108400	-	-	tr|W4ZYX8|W4ZYX8_WHEAT	Peroxidase	-	-	0.0385428	0.721853	0.0533942	7.56927e-06	1.7567e-09	0.117925	0.525014	0.224613	0.00869227	0.000861147
TraesCS1A01G109000	-	-	tr|M8CW49|M8CW49_AEGTA	GDSL esterase/lipase	-	-	1.04186	0.281507	3.70102	4.4145e-08	2.48608e-05	0.762701	0.235475	3.23899	2.05286e-05	0.000694295
TraesCS1A01G118400	Auxin-responsive IAA15	gi|474033128|gb|EMS53008.1|Auxin-responsive protein IAA15 [Triticum urartu]	tr|M7YQW2|M7YQW2_TRIUA	Auxin-responsive protein	-	-	2.98747	12.0881	0.247141	3.14265e-13	2.05231e-13	5.76461	11.6246	0.495899	0.000149163	0.000315351
TraesCS1A01G124200	Peroxidase 12	gi|474001711|gb|EMS52241.1|Peroxidase 12 [Triticum urartu]	tr|W4ZY90|W4ZY90_WHEAT	Peroxidase	-	-	1.59088	5.76635	0.275891	1.17906e-15	4.78027e-11	2.1185	6.53865	0.323996	1.21891e-15	3.50329e-09
TraesCS1A01G128600	U1 small nuclear ribonucleo 70 kDa	gi|326504184|dbj|BAJ90924.1|predicted protein [Hordeum vulgare subsp. vulgare]	tr|A0A1D1ZHQ9|A0A1D1ZHQ9_9ARAE	U1 small nuclear ribonucleoprotein	-	-	14.5231	34.4168	0.421976	5.67929e-06	4.15685e-06	15.9595	29.372	0.543357	0.00528641	0.00128756
TraesCS1A01G130600	tubulin-folding cofactor B	gi|475579545|gb|EMT18361.1|hypothetical protein F775_07226 [Aegilops tauschii]	tr|A5CFZ4|A5CFZ4_HORVV	Tubulin folding cofactor B	-	-	0.33944	1.22321	0.277499	2.40844e-06	1.63464e-07	0.168612	1.21739	0.138503	2.19633e-06	3.43499e-14
TraesCS1A01G140800	L-type lectin-domain containing receptor kinase -like	gi|357140535|ref|XP_003571821.1|PREDICTED: L-type lectin-domain containing receptor kinase IV.1-like [Brachypodium distachyon] gi|944061289|gb|KQJ96879.1| hypothetical protein BRADI_3g27580 [Brachypodium distachyon]	sp|P93194|RPK1_IPONI	Receptor-like protein kinase	-	-	0.66573	0.0769239	8.6544	0.00589592	0.000425523	1.08665	0.0982244	11.0629	1.88674e-05	9.60265e-07
TraesCS1A01G141100	predicted protein	gi|326510889|dbj|BAJ91792.1|predicted protein [Hordeum vulgare subsp. vulgare] gi|326522735|dbj|BAJ88413.1| predicted protein [Hordeum vulgare subsp. vulgare]	AT2G46300.1	Late embryogenesis abundant (LEA) hydroxyproline-rich glycoprotein family	-	-	2.54588	0.910978	2.79467	0.00244781	0.000103127	4.11981	0.995527	4.13832	5.91859e-05	1.11379e-09
TraesCS1A01G142200	transmembrane expressed	gi|326500234|dbj|BAK06206.1|predicted protein [Hordeum vulgare subsp. vulgare]	tr|A0A199VHK6|A0A199VHK6_ANACO	Transmembrane protein 8B	-	-	1.16948	2.72127	0.429754	0.000120962	8.96341e-06	0.966998	2.09671	0.461198	6.83815e-05	3.97707e-05
TraesCS1A01G149900LC	DNA-directed RNA polymerase V subunit 7-like	gi|474201405|gb|EMS58496.1|DNA-directed RNA polymerase II subunit RPB7 [Triticum urartu]	tr|W9QJA8|W9QJA8_9ROSA	DNA-directed RNA polymerase II subunit	-	-	5.69713	12.2655	0.464485	0.0017196	0.000208117	4.25667	9.98767	0.426193	0.00103376	2.63348e-05
TraesCS1A01G150900	ECERIFERUM 1-like	gi|475523273|gb|EMT06855.1|Protein WAX2 [Aegilops tauschii]	tr|A0A072TKE8|A0A072TKE8_MEDTR	Fatty acid hydroxylase superfamily protein	-	-	3.00945	1.01419	2.96733	9.71939e-17	4.61406e-07	1.95195	1.02818	1.89846	0.000905274	0.00649534
TraesCS1A01G151600	desumoylating isopeptidase 1-like isoform X2	gi|475525454|gb|EMT07164.1|hypothetical protein F775_10902 [Aegilops tauschii]	tr|A0A061DM98|A0A061DM98_THECC	PPPDE thiol peptidase family protein, putative	-	-	0.14595	1.34091	0.108844	2.52035e-07	3.22115e-12	0.411588	2.18715	0.188184	2.70396e-05	2.98591e-11
TraesCS1A01G159500	cysteine-rich receptor kinase 2	gi|326500616|dbj|BAJ94974.1|predicted protein [Hordeum vulgare subsp. vulgare]	tr|C6ZS18|C6ZS18_SOYBN	Receptor-like protein kinase	-	-	0.356941	0.139025	2.56745	0.000124073	0.00221278	0.482566	0.156107	3.09125	2.50704e-05	3.60312e-05
TraesCS1A01G161900	thioredoxin YLS8	gi|326494354|dbj|BAJ90446.1|predicted protein [Hordeum vulgare subsp. vulgare]	tr|A0A1D1Z388|A0A1D1Z388_9ARAE	Thioredoxin	-	-	15.955	29.6564	0.537994	0.00617339	0.00202284	13.3168	23.5589	0.565254	0.00860668	0.00430727
TraesCS1A01G164800	alpha-galactosidase	gi|357146802|ref|XP_003574116.1|PREDICTED: alpha-galactosidase [Brachypodium distachyon] gi|944061674|gb|KQJ97264.1| hypothetical protein BRADI_3g29810 [Brachypodium distachyon]	tr|A0A1D5RSC7|A0A1D5RSC7_WHEAT	Alpha-galactosidase	-	-	20.5485	11.2199	1.83144	5.26211e-08	0.00236272	29.5043	12.0036	2.45795	1.75226e-09	1.18959e-06
TraesCS1A01G164900	alpha-galactosidase 1-like	gi|721659758|ref|XP_003574114.2|PREDICTED: alpha-galactosidase [Brachypodium distachyon] gi|944061673|gb|KQJ97263.1| hypothetical protein BRADI_3g29797 [Brachypodium distachyon]	tr|A0A1D5RTW9|A0A1D5RTW9_WHEAT	Alpha-galactosidase	-	-	19.541	53.5677	0.364791	0.00100498	4.52139e-08	17.0124	47.7033	0.35663	0.00220904	1.02135e-08
TraesCS1A01G173400	membrane steroid-binding 2-like	gi|82780762|gb|ABB90550.1|putative steroid membrane binding protein [Triticum aestivum]	tr|G5DXK7|G5DXK7_SILLA	Membrane steroid-binding protein	-	-	33.0607	69.213	0.477665	6.19571e-05	0.000120963	43.0534	75.1659	0.572778	0.00780303	0.00398632
TraesCS1A01G177500	probable aquaporin NIP5-1	gi|1002303239|ref|XP_015614995.1|PREDICTED: aquaporin NIP3-1 [Oryza sativa Japonica Group] gi|146325013|sp|Q0IWF3.2|NIP31_ORYSJ RecName: Full=Aquaporin NIP3-1; AltName: Full=NOD26-like intrinsic protein 3-1; AltName: Full=OsNIP3;1 gi|110289400|gb|ABG66185.1| aquaporin NIP5.1, putative, expressed [Oryza sativa Japonica Group] gi|937936723|dbj|BAT11637.1| Os10g0513200 [Oryza sativa Japonica Group]	sp|P47865|AQP1_BOVIN	Aquaporin-1	-	-	11.4824	0.120749	95.0937	5.64336e-52	1.54449e-52	4.36385	0.171735	25.4104	4.05182e-15	4.70502e-28
TraesCS1A01G180200	tubulin-folding cofactor D	gi|721660086|ref|XP_010234910.1|PREDICTED: tubulin-folding cofactor D isoform X2 [Brachypodium distachyon] gi|944061862|gb|KQJ97452.1| hypothetical protein BRADI_3g30790 [Brachypodium distachyon]	tr|Q337D2|Q337D2_ORYSJ	Tubulin folding cofactor D, putative, expressed	-	-	2.05431	3.98283	0.515791	0.00169006	0.00103165	1.63093	3.73026	0.437217	4.10126e-07	1.68589e-05
TraesCS1A01G184000	probable membrane-associated kinase regulator 6	gi|1002301408|ref|XP_015614127.1|PREDICTED: uncharacterized protein LOC4349229 [Oryza sativa Japonica Group] gi|78708954|gb|ABB47929.1| expressed protein [Oryza sativa Japonica Group] gi|113639769|dbj|BAF27074.1| Os10g0534400 [Oryza sativa Japonica Group] gi|215740484|dbj|BAG97140.1| unnamed protein product [Oryza sativa Japonica Group] gi|218184932|gb|EEC67359.1| hypothetical protein OsI_34459 [Oryza sativa Indica Group] gi|937936894|dbj|BAT11808.1| Os10g0534400 [Oryza sativa Japonica Group]	tr|G7IDW5|G7IDW5_MEDTR	Membrane-associated kinase regulator-like protein, putative	-	-	0.232147	4.36357	0.0532012	1.44431e-13	5.41353e-23	0.387804	2.83449	0.136816	4.29896e-11	5.79497e-12
TraesCS1A01G186800	glutathione S-transferase GSTU6	gi|474108890|gb|EMS55566.1|putative glutathione S-transferase GSTU6 [Triticum urartu]	tr|Q6WSC2|Q6WSC2_ORYSI	Glutathione S-transferase	-	-	3.61096	12.0666	0.299253	3.39875e-07	2.87594e-09	3.13672	10.8711	0.288538	3.99633e-05	6.32472e-10
TraesCS1A01G190500	plant intracellular Ras-group-related LRR 5-like	gi|357147505|ref|XP_003574369.1|PREDICTED: plant intracellular Ras-group-related LRR protein 5-like [Brachypodium distachyon] gi|944062301|gb|KQJ97891.1| hypothetical protein BRADI_3g33990 [Brachypodium distachyon]	AT3G15410.2	Leucine-rich repeat (LRR) family protein	-	-	3.56677	6.86742	0.519375	0.0045747	0.00125957	3.37198	7.27618	0.463428	0.00218444	7.80343e-05
TraesCS1A01G190700	AC077693_29 DNA-binding 5 -	gi|474086738|gb|EMS54694.1|hypothetical protein TRIUR3_13451 [Triticum urartu]	tr|B9IPW6|B9IPW6_POPTR	PHD finger family protein	-	-	16.8016	3.98075	4.22072	2.24933e-112	3.35548e-15	20.7956	4.06839	5.1115	3.644e-40	2.67101e-19
TraesCS1A01G190900	AT-hook motif nuclear-localized 10-like	gi|326504396|dbj|BAJ91030.1|predicted protein [Hordeum vulgare subsp. vulgare] gi|326516592|dbj|BAJ92451.1| predicted protein [Hordeum vulgare subsp. vulgare] gi|326530486|dbj|BAJ97669.1| predicted protein [Hordeum vulgare subsp. vulgare]	tr|A0A0K9NYX7|A0A0K9NYX7_ZOSMR	AT hook motif DNA-binding family protein	-	-	0.320776	1.32469	0.242152	7.56005e-05	3.03697e-07	0.425372	1.3152	0.323428	0.000509127	2.07028e-05
TraesCS1A01G196600LC	-	No Blast Hit	AT1G04200.3	dyggve-melchior-clausen syndrome protein	-	-	2.46152	9.40037	0.261854	1.02633e-05	1.47282e-07	1.47337	7.94497	0.185447	0.00791994	6.206e-10
TraesCS1A01G205600LC	probable lactoylglutathione chloroplastic	gi|473822509|gb|EMS47073.1|putative lactoylglutathione lyase, chloroplast [Triticum urartu]	tr|A0A0E0KZZ5|A0A0E0KZZ5_ORYPU	Lactoylglutathione lyase	-	-	47.0499	104.405	0.450649	1.6492e-07	2.37076e-05	25.765	100.131	0.257314	7.94419e-06	4.78548e-14
TraesCS1A01G211100	Flavin-containing monooxygenase FMO GS-OX-like 2	gi|473985768|gb|EMS51696.1|Flavin-containing monooxygenase FMO GS-OX-like 2 [Triticum urartu]	tr|A0A1D5RPS7|A0A1D5RPS7_WHEAT	Flavin-containing monooxygenase	-	-	0.224715	0.862915	0.260414	0.00119657	2.40399e-05	0.138918	0.789422	0.175974	3.54645e-05	3.16534e-07
TraesCS1A01G213900	dynamin-related 1E-like	gi|474427549|gb|EMS67793.1|Dynamin-related protein 1E [Triticum urartu]	tr|B9SKH8|B9SKH8_RICCO	Dynamin, putative	-	-	1.88316	3.51911	0.535125	0.00082208	0.00191365	1.7731	3.21446	0.551601	0.00014737	0.00266139
TraesCS1A01G219900	Leucyl-tRNA cytoplasmic	gi|474445326|gb|EMS68562.1|Leucyl-tRNA synthetase, cytoplasmic [Triticum urartu]	tr|W9R0H2|W9R0H2_9ROSA	Leucine--tRNA ligase	-	-	0.0860425	0.489536	0.175764	1.24234e-05	9.83479e-09	0.0721703	0.329949	0.218732	0.00076159	4.2296e-06
TraesCS1A01G220400	cell number regulator 6-like	gi|475591862|gb|EMT21906.1|hypothetical protein F775_28215 [Aegilops tauschii]	tr|A0A199UN28|A0A199UN28_ANACO	Cell number regulator 6	-	-	0.835269	2.85635	0.292425	0.000527728	3.69198e-06	0.899417	2.89015	0.311201	0.000895383	6.3772e-06
TraesCS1A01G220700	VAN3-binding -like	gi|475591860|gb|EMT21904.1|hypothetical protein F775_14192 [Aegilops tauschii]	AT4G17350.1	auxin canalization protein (DUF828)	-	-	0.189516	1.79772	0.10542	9.84405e-07	5.33724e-14	0.107233	1.06047	0.101119	0.000358764	1.65997e-10
TraesCS1A01G221000	D-3-phosphoglycerate dehydrogenase chloroplastic-like	gi|326501108|dbj|BAJ98785.1|predicted protein [Hordeum vulgare subsp. vulgare] gi|326504920|dbj|BAK06751.1| predicted protein [Hordeum vulgare subsp. vulgare]	tr|A0A1D5SSH8|A0A1D5SSH8_WHEAT	D-3-phosphoglycerate dehydrogenase	-	-	0.394003	0.137484	2.8658	0.00057036	0.000625906	0.326178	0.12274	2.65746	0.00226243	0.00405257
TraesCS1A01G221600	GATA transcription factor 2-like	gi|357147379|ref|XP_003574323.1|PREDICTED: GATA transcription factor 2-like [Brachypodium distachyon] gi|944062185|gb|KQJ97775.1| hypothetical protein BRADI_3g33200 [Brachypodium distachyon]	tr|A0A059PZL4|A0A059PZL4_9POAL	GATA transcription factor	GATA	GATA	0	0.44781	0	0.000170139	1.91198e-07	0.0199471	0.428216	0.046582	0.000144425	2.82425e-06
TraesCS1A01G222800	importin subunit beta-1-like	gi|475603652|gb|EMT25491.1|Importin subunit beta-1 [Aegilops tauschii]	tr|M8CPI8|M8CPI8_AEGTA	Importin subunit beta-1	-	-	0.442311	1.12652	0.392636	0.00614697	5.52384e-06	0.329189	0.886129	0.371491	0.000258273	1.54372e-06
TraesCS1A01G233800LC	L-type lectin-domain containing receptor kinase -like	gi|475619537|gb|EMT30802.1|Lectin-domain containing receptor kinase A4.3 [Aegilops tauschii]	tr|A0A061EQW9|A0A061EQW9_THECC	Receptor lectin kinase	-	-	1.48699	0.114131	13.0288	9.05253e-06	2.06063e-13	2.97745	0.182986	16.2715	3.20675e-14	2.10042e-22
TraesCS1A01G235200	threonine--tRNA mitochondrial 1	gi|1002292714|ref|XP_015650707.1|PREDICTED: threonine--tRNA ligase, mitochondrial 1 [Oryza sativa Japonica Group] gi|38175524|dbj|BAD01219.1| putative threonyl-tRNA synthetase [Oryza sativa Japonica Group] gi|38175707|dbj|BAD01414.1| putative threonyl-tRNA synthetase [Oryza sativa Japonica Group] gi|113623444|dbj|BAF23389.1| Os08g0295300 [Oryza sativa Japonica Group] gi|215687347|dbj|BAG91912.1| unnamed protein product [Oryza sativa Japonica Group] gi|937929865|dbj|BAT04781.1| Os08g0295300 [Oryza sativa Japonica Group]	tr|A0A0K9P8B9|A0A0K9P8B9_ZOSMR	Threonine--tRNA ligase	-	-	0.237107	1.06038	0.223606	0.00129768	1.32769e-08	0.302108	0.710501	0.425204	0.00864952	0.00228132
TraesCS1A01G242100	serine threonine- kinase At3g51990	gi|357133888|ref|XP_003568554.1|PREDICTED: serine/threonine-protein kinase-like protein At3g51990 [Brachypodium distachyon] gi|944071053|gb|KQK06537.1| hypothetical protein BRADI_2g26890 [Brachypodium distachyon] gi|944071054|gb|KQK06538.1| hypothetical protein BRADI_2g26890 [Brachypodium distachyon] gi|944071055|gb|KQK06539.1| hypothetical protein BRADI_2g26890 [Brachypodium distachyon]	tr|A0A0K9NK70|A0A0K9NK70_ZOSMR	Kinase family protein	-	-	1.73766	4.39516	0.395357	0.00293431	6.14772e-06	1.18	3.81589	0.309232	6.17984e-07	1.10217e-08
TraesCS1A01G243200	E3 ubiquitin- ligase RLIM	gi|326526351|dbj|BAJ97192.1|predicted protein, partial [Hordeum vulgare subsp. vulgare]	tr|A0A061GED0|A0A061GED0_THECC	RING/U-box superfamily protein, putative	-	-	0.23766	0.844673	0.281364	2.88686e-06	1.09831e-07	0.422017	0.974899	0.432883	0.000168481	0.000229291
TraesCS1A01G262500	glycine-rich 2-like	gi|474091493|gb|EMS54889.1|Glycine-rich protein 2 [Triticum urartu]	tr|A0A088FZS5|A0A088FZS5_CICAR	Cold shock protein	-	-	4.78874	11.1877	0.428037	0.000506731	5.0301e-05	3.57428	9.48212	0.376949	2.86808e-08	2.75998e-06
TraesCS1A01G263600	gibberellin 20 oxidase 2-like	gi|1001621743|emb|CFV04331.1|GA20ox-A4 [Triticum aestivum]	tr|M8CC01|M8CC01_AEGTA	Gibberellin 20 oxidase 2	-	GA20ox-A4	0.0190379	2.4656	0.00772141	4.8976e-13	3.75854e-32	0.0601189	11.5823	0.0051906	1.17831e-42	2.77534e-67
TraesCS1A01G266100LC	Histidyl-tRNA synthetase	gi|670018474|emb|CDJ26638.1|unnamed protein product [Triticum aestivum]	sp|Q9DF67|VSP2_PROJR	Snake venom serine protease 2	-	-	4.29289	9.80281	0.437924	1.51036e-06	4.59663e-05	5.4183	10.5228	0.514908	0.000343298	0.000926192
TraesCS1A01G266300	NAC domain-containing 82-like	gi|473789966|gb|EMS46324.1|NAC domain-containing protein 78 [Triticum urartu]	tr|A0A061FNG1|A0A061FNG1_THECC	NAC domain protein,	-	-	47.6566	91.1382	0.522905	1.59403e-07	0.000745903	43.2335	76.6281	0.564199	2.38763e-05	0.00267766
TraesCS1A01G267700	Beta-galactosidase 7	gi|474275902|gb|EMS61058.1|Beta-galactosidase 7 [Triticum urartu]	tr|A0A1D5SSR4|A0A1D5SSR4_WHEAT	Beta-galactosidase	-	-	1.74479	5.48443	0.318136	5.00689e-06	4.73258e-09	3.18726	6.18154	0.515609	0.00409448	0.000752394
TraesCS1A01G267900	potassium channel AKT2	gi|93138733|gb|ABE99811.1|inwardly rectifying potassium channel AKT2 [Hordeum vulgare] gi|326499398|dbj|BAJ86010.1| predicted protein [Hordeum vulgare subsp. vulgare]	tr|O24538|O24538_VICFA	Potassium channel	-	-	4.45795	12.0652	0.369487	6.81213e-07	6.74494e-08	4.05566	8.50417	0.476902	0.00102963	6.75749e-05
TraesCS1A01G270700	Subtilisin-like protease	gi|474448427|gb|EMS68738.1|Subtilisin-like protease [Triticum urartu]	tr|M7ZZZ8|M7ZZZ8_TRIUA	Subtilisin-like protease	-	-	29.9967	55.1361	0.544048	0.00424803	0.00187327	22.0891	54.4771	0.405475	6.82866e-08	8.10282e-07
TraesCS1A01G271700	postacrosomal sheath WW domain-binding -like	gi|326494000|dbj|BAJ85462.1|predicted protein [Hordeum vulgare subsp. vulgare]	AT5G17210.1	transmembrane protein, putative (DUF1218)	-	-	2.3035	12.0886	0.190552	2.13033e-16	3.37239e-16	3.16919	13.1879	0.24031	2.57844e-09	3.67854e-13
TraesCS1A01G275400	serine threonine- kinase Nek5	gi|474265601|gb|EMS60705.1|Serine/threonine-protein kinase Nek4 [Triticum urartu]	tr|A0A0K9PI42|A0A0K9PI42_ZOSMR	Kinase	-	-	6.94146	4.05591	1.71144	1.88614e-05	0.00887315	11.5585	4.17932	2.76564	1.94374e-19	4.46382e-08
TraesCS1A01G276500	cell division homolog 2- chloroplastic	gi|473939570|gb|EMS50261.1|Cell division protein ftsZ-like protein 2-1, chloroplastic [Triticum urartu]	tr|M8CD06|M8CD06_AEGTA	Cell division protein ftsZ	-	-	1.21314	2.84897	0.425816	0.00546118	0.00016222	1.18907	2.78495	0.426961	0.00022812	0.000106659
TraesCS1A01G279500	LOL1 isoform X1	gi|146330993|gb|ABQ23215.1|LSD1-type zinc finger protein [Triticum aestivum] gi|475600225|gb|EMT24478.1| hypothetical protein F775_26150 [Aegilops tauschii]	tr|F8RP38|F8RP38_PEA	Zinc finger protein LSD1	LSD	LSD	71.049	35.486	2.00217	0.000603484	0.000305061	90.4577	36.7061	2.46438	0.000458944	8.27012e-07
TraesCS1A01G283000	predicted protein	gi|326489651|dbj|BAK01806.1|predicted protein [Hordeum vulgare subsp. vulgare]	tr|A0A1J3JWL2|A0A1J3JWL2_NOCCA	Kinesin light chain 3	-	-	1.33505	2.63204	0.507232	0.00282964	0.00151759	1.59248	2.76012	0.576963	0.00595736	0.00954696
TraesCS1A01G285400	probable monofunctional riboflavin biosynthesis RIBA chloroplastic	gi|473912987|gb|EMS49653.1|Riboflavin biosynthesis protein ribBA, chloroplastic [Triticum urartu]	tr|D6RUS9|D6RUS9_NICBE	GTP cyclohydrolase II/3,4-dihydroxy-2-butanone 4-phosphate synthase	-	-	42.7887	23.4316	1.82611	7.52014e-05	0.00207107	50.3594	24.1233	2.08758	1.8658e-05	8.4932e-05
TraesCS1A01G292200	calcium-dependent kinase	gi|164472662|gb|ABY59013.1|calcium-dependent protein kinase [Triticum aestivum]	tr|B2KTA8|B2KTA8_WHEAT	Calcium-dependent protein kinase	-	-	1.14292	2.34728	0.486912	0.000365089	0.000635552	1.20296	2.75819	0.436142	0.00218767	3.84595e-05
TraesCS1A01G304200	probable leucine-rich repeat receptor kinase At5g49770	gi|475627590|gb|EMT33703.1|Putative LRR receptor-like serine/threonine-protein kinase [Aegilops tauschii]	tr|A0A0K9NJI5|A0A0K9NJI5_ZOSMR	Protein kinase-like protein	-	-	1.49299	3.96363	0.376673	0.00569711	8.84405e-07	2.3067	4.51312	0.51111	0.00904094	0.000741618
TraesCS1A01G304300	KRTCAP2 homolog	gi|326503254|dbj|BAJ99252.1|predicted protein [Hordeum vulgare subsp. vulgare] gi|326518959|dbj|BAJ92640.1| predicted protein [Hordeum vulgare subsp. vulgare]	sp|P86229|KTAP2_CANLF	Keratinocyte-associated protein 2	-	-	4.8907	10.5185	0.464961	0.0019059	0.000201774	4.67481	11.3832	0.410678	4.3085e-06	6.26299e-06
TraesCS1A01G305500	myb-related 2	gi|944070201|gb|KQK05685.1|hypothetical protein BRADI_2g21880 [Brachypodium distachyon]	tr|M8AGL4|M8AGL4_TRIUA	Myb family transcription factor APL	G2-like	G2-like	30.9931	13.6642	2.2682	7.7952e-24	1.50573e-05	31.6694	13.3168	2.37816	2.41123e-39	3.94227e-06
TraesCS1A01G306100	GPN-loop GTPase 1	gi|357159627|ref|XP_003578507.1|PREDICTED: GPN-loop GTPase 1 [Brachypodium distachyon] gi|944055565|gb|KQJ91203.1| hypothetical protein BRADI_4g36230 [Brachypodium distachyon]	tr|M7ZP87|M7ZP87_TRIUA	GPN-loop GTPase 1-like protein	-	-	0.128636	0.900141	0.142906	8.29255e-05	5.97435e-08	0.218185	0.937482	0.232735	9.85251e-05	5.01027e-06
TraesCS1A01G306400	CENH3	gi|336041548|gb|AEH95351.1|centromeric histone 3 [Triticum aestivum] gi|833654843|gb|AKM28567.1| centromeric histone H3 [Triticum urartu]	tr|M7ZNN7|M7ZNN7_TRIUA	Histone H3	-	-	3.38568	1.46567	2.30999	1.50931e-05	0.000373202	1.92636	0.685861	2.80867	3.52172e-06	0.000128662
TraesCS1A01G311000	plastidic phosphate translocator 1	gi|475590918|gb|EMT21600.1|hypothetical protein F775_29369 [Aegilops tauschii]	tr|A0A061GQT5|A0A061GQT5_THECC	Nucleotide-sugar transporter family protein	-	-	4.6493	11.1663	0.416367	0.00103222	1.09681e-05	4.23729	12.3705	0.342533	5.2518e-11	2.84839e-08
TraesCS1A01G321700	cyclic nucleotide-gated ion channel	gi|326489330|dbj|BAK01648.1|predicted protein [Hordeum vulgare subsp. vulgare] gi|326533510|dbj|BAK05286.1| predicted protein [Hordeum vulgare subsp. vulgare]	tr|A0A0K9PRG4|A0A0K9PRG4_ZOSMR	Cyclic nucleotide-gated channel	-	-	3.32505	1.45983	2.2777	1.01547e-09	8.34044e-05	2.12838	0.979539	2.17284	8.00393e-06	0.000393395
TraesCS1A01G323000	disease resistance RGA2-like	gi|474363118|gb|EMS63352.1|hypothetical protein TRIUR3_07040 [Triticum urartu]	AT3G14470.2	NB-ARC domain-containing disease resistance protein	-	-	0.332869	1.83659	0.181243	1.44374e-08	4.68934e-13	0.827884	1.83466	0.451247	0.00106312	0.000403254
TraesCS1A01G323800	PREDICTED: uncharacterized protein LOC100838594 isoform X2	gi|960477671|ref|XP_014756319.1|PREDICTED: uncharacterized protein LOC100838594 isoform X2 [Brachypodium distachyon]	tr|Q6EP30|Q6EP30_ORYSJ	Ferredoxin-like	-	-	0.735921	3.03208	0.242711	1.84798e-06	4.4006e-08	0.516509	2.65586	0.194479	2.06712e-05	9.98226e-10
TraesCS1A01G334700	-	-	tr|A5LFV4|A5LFV4_LOLRI	Cytochrome P450	-	-	10.0587	1.16188	8.65726	2.92029e-05	4.35863e-26	3.1483	1.25286	2.5129	0.000591492	1.922e-05
TraesCS1A01G340000	periodic tryptophan 2 homolog	gi|326525335|dbj|BAK07937.1|predicted protein [Hordeum vulgare subsp. vulgare]	tr|I0YM64|I0YM64_COCSC	WD40 repeat-like protein	-	-	0.98407	2.41819	0.406944	0.00944805	1.50629e-05	0.45174	2.17246	0.207939	8.58319e-24	4.3984e-14
TraesCS1A01G347100	Anthocyanidin 5,3-O-glucosyltransferase	gi|326495328|dbj|BAJ85760.1|predicted protein [Hordeum vulgare subsp. vulgare]	tr|A0A1D5RQ01|A0A1D5RQ01_WHEAT	Glycosyltransferase	-	-	0.878837	2.04171	0.430442	0.00565882	0.000449532	1.02271	2.05174	0.498461	0.00618714	0.00339199
TraesCS1A01G349100	ER lumen retaining receptor	gi|357132864|ref|XP_003568048.1|PREDICTED: ER lumen protein-retaining receptor A-like [Brachypodium distachyon] gi|944069775|gb|KQK05259.1| hypothetical protein BRADI_2g19040 [Brachypodium distachyon]	tr|M7ZPW1|M7ZPW1_TRIUA	ER lumen protein-retaining receptor	-	-	7.6878	17.0537	0.4508	2.45565e-05	5.13875e-05	5.94848	15.9835	0.372163	1.36967e-13	2.18417e-07
TraesCS1A01G350600	WD repeat-containing 55	gi|475604721|gb|EMT25824.1|hypothetical protein F775_32494 [Aegilops tauschii]	tr|B9SFU6|B9SFU6_RICCO	WD-repeat protein, putative	-	-	0.592535	1.55762	0.380411	0.00224966	1.62708e-05	0.246361	1.09859	0.224253	2.8129e-09	5.63314e-10
TraesCS1A01G352500	uncharacterized membrane	gi|670418273|ref|XP_008649891.1|PREDICTED: uncharacterized protein LOC103630623 [Zea mays] gi|413946098|gb|AFW78747.1| hypothetical protein ZEAMMB73_933479 [Zea mays]	tr|A0A061E0E4|A0A061E0E4_THECC	Acid phosphatase/vanadium-dependent haloperoxidase-related protein	-	-	13.546	37.1051	0.365072	2.63549e-08	8.91224e-08	17.5638	43.5176	0.403602	0.00293044	7.45804e-07
TraesCS1A01G355200	hexokinase-1 isoform X3	gi|326487217|dbj|BAJ89593.1|predicted protein [Hordeum vulgare subsp. vulgare] gi|326509617|dbj|BAJ87024.1| predicted protein [Hordeum vulgare subsp. vulgare]	tr|F2CW03|F2CW03_HORVV	Phosphotransferase	-	-	7.5522	17.0617	0.44264	1.38101e-05	1.61473e-05	9.01082	18.4073	0.489525	1.536e-07	0.000129613
TraesCS1A01G357400	30S ribosomal chloroplastic	gi|326520954|dbj|BAJ92840.1|predicted protein [Hordeum vulgare subsp. vulgare]	tr|A0A1D1Y655|A0A1D1Y655_9ARAE	30S ribosomal protein S1	-	-	4.40052	1.67716	2.6238	4.32475e-13	5.75947e-06	2.65915	1.25196	2.12398	1.67625e-06	0.00101509
TraesCS1A01G359400	hypothetical protein F775_27488	gi|475570043|gb|EMT15908.1|hypothetical protein F775_27488 [Aegilops tauschii]	sp|B8ELG6|EFG_METSB	Elongation factor G	-	-	17.4021	30.2278	0.575697	0.00475998	0.00584171	16.988	33.9007	0.501113	4.61691e-06	0.000265036
TraesCS1A01G363200LC	-	-	tr|B9FZ87|B9FZ87_ORYSJ	Leucine-rich repeat receptor kinase-like protein	-	-	6.48763	13.2262	0.490513	0.00250169	0.000367027	4.91144	11.0826	0.443167	0.00128474	2.59497e-05
TraesCS1A01G365600LC	predicted protein	gi|326503310|dbj|BAJ99280.1|predicted protein [Hordeum vulgare subsp. vulgare]	tr|A0A097PP83|A0A097PP83_ACOCL	G-protein coupled receptor 1	-	-	44.1911	119.598	0.369497	3.3433e-08	1.5318e-07	58.1548	117.731	0.493964	0.000103395	0.000211235
TraesCS1A01G365700LC	-	No Blast Hit	AT2G39805.1	Integral membrane Yip1 family protein	-	-	15.1435	41.1245	0.368236	1.57804e-06	3.99244e-07	17.1926	40.2277	0.427383	2.45016e-05	1.12201e-05
TraesCS1A01G366500	cytochrome P450 89A2-like	gi|326510781|dbj|BAJ91738.1|predicted protein [Hordeum vulgare subsp. vulgare]	tr|B9S1Z5|B9S1Z5_RICCO	Cytochrome P450, putative	-	-	0.915517	9.57782	0.0955871	4.0191e-15	3.61718e-30	2.30211	13.2855	0.173279	3.84177e-06	1.73842e-20
TraesCS1A01G371100	F-box At5g07610	gi|475531613|gb|EMT08110.1|hypothetical protein F775_14598 [Aegilops tauschii]	tr|M8B306|M8B306_AEGTA	F-box protein	-	-	0.600985	1.76936	0.339661	0.000548906	2.3805e-05	0.409597	1.72432	0.237541	8.00496e-08	3.00639e-08
TraesCS1A01G372300	AP2 ERF and B3 domain-containing Os05g0549800	gi|326507492|dbj|BAK03139.1|predicted protein [Hordeum vulgare subsp. vulgare]	AT1G25560.1	AP2/B3 transcription factor family protein	RAV	RAV	0.946636	9.25195	0.102317	5.53436e-23	2.40718e-27	1.12066	15.199	0.0737328	1.83689e-10	2.96857e-37
TraesCS1A01G379300	nucleolar 56-like	gi|474405810|gb|EMS66462.1|hypothetical protein TRIUR3_03326 [Triticum urartu]	tr|B9I3P0|B9I3P0_POPTR	Nucleolar family protein	-	-	2.06615	5.13647	0.402251	0.00417786	2.89473e-06	0.97606	4.095	0.238354	2.08068e-15	8.07377e-14
TraesCS1A01G381300	F-box FBD LRR-repeat At1g13570	gi|474425345|gb|EMS67696.1|hypothetical protein TRIUR3_33958 [Triticum urartu]	tr|C6L7Y5|C6L7Y5_HORBU	F-box protein	-	-	0.415003	1.89836	0.218611	6.12664e-05	1.93024e-08	0.589705	2.13465	0.276253	3.02336e-05	1.97296e-07
TraesCS1A01G382600LC	FANTASTIC FOUR 1	gi|475602960|gb|EMT25275.1|hypothetical protein F775_01498 [Aegilops tauschii]	tr|G7K296|G7K296_MEDTR	Fantastic four-like protein	-	-	1.47535	0.4181	3.52869	1.37736e-06	3.35837e-05	0.885874	0.260965	3.39461	0.0018289	0.00102714
TraesCS1A01G388500	50S ribosomal mitochondrial	gi|357132610|ref|XP_003567922.1|PREDICTED: 50S ribosomal protein L21, mitochondrial [Brachypodium distachyon] gi|960463538|ref|XP_014753599.1| PREDICTED: 50S ribosomal protein L21, mitochondrial [Brachypodium distachyon] gi|944069465|gb|KQK04949.1| hypothetical protein BRADI_2g16970 [Brachypodium distachyon] gi|944069466|gb|KQK04950.1| hypothetical protein BRADI_2g16970 [Brachypodium distachyon] gi|944069467|gb|KQK04951.1| hypothetical protein BRADI_2g16970 [Brachypodium distachyon] gi|944069468|gb|KQK04952.1| hypothetical protein BRADI_2g16970 [Brachypodium distachyon] gi|944069469|gb|KQK04953.1| hypothetical protein BRADI_2g16970 [Brachypodium distachyon] gi|944069470|gb|KQK04954.1| hypothetical protein BRADI_2g16970 [Brachypodium distachyon]	tr|B6TJJ8|B6TJJ8_MAIZE	50S ribosomal protein L21	-	-	0.764585	2.64092	0.289515	0.000120317	5.85871e-08	0.340681	1.71352	0.198819	4.56749e-10	2.27863e-10
TraesCS1A01G389900	U-box domain-containing 25	gi|326516162|dbj|BAJ88104.1|predicted protein [Hordeum vulgare subsp. vulgare]	tr|B9HS21|B9HS21_POPTR	U-box domain-containing family protein	-	-	0.0320874	0.472774	0.0678706	0.000122892	2.71008e-07	0.0372001	0.461709	0.0805705	2.13271e-05	2.19527e-07
TraesCS1A01G390200	IAA19 - auxin-responsive Aux IAA family member	gi|326498751|dbj|BAK02361.1|predicted protein [Hordeum vulgare subsp. vulgare]	tr|A0A1D6RD34|A0A1D6RD34_WHEAT	Auxin-responsive protein	-	IAA19	14.9955	37.5439	0.399412	1.32049e-08	1.33207e-06	18.3816	38.3054	0.479869	1.70516e-05	0.000111673
TraesCS1A01G394400	DUF1421 domain family	gi|326493558|dbj|BAJ85240.1|predicted protein, partial [Hordeum vulgare subsp. vulgare]	tr|A0A061E4Z1|A0A061E4Z1_THECC	Structural constituent of cell wall	-	-	104.709	42.4237	2.46817	3.09585e-15	1.17364e-06	122.999	55.7594	2.20589	2.10606e-37	2.47912e-05
TraesCS1A01G399800	60S ribosomal L18a	gi|475601949|gb|EMT24993.1|60S ribosomal protein L18a [Aegilops tauschii]	tr|M8BT65|M8BT65_AEGTA	60S ribosomal protein L18a	-	-	30.381	60.2495	0.504253	0.005897	0.000443248	19.3952	52.584	0.368843	2.63861e-09	6.62142e-08
TraesCS1A01G403700	-	-	tr|W9S1A8|W9S1A8_9ROSA	Pectinesterase	-	-	1.38944	0.0242329	57.3369	3.89304e-06	3.47336e-10	2.58019	0.0623512	41.3816	0.00562182	2.64837e-17
TraesCS1A01G403800	Chlorophyll a-b binding chloroplastic	gi|475614190|gb|EMT29002.1|Chlorophyll a-b binding protein, chloroplastic [Aegilops tauschii]	tr|A0A1D5RQT5|A0A1D5RQT5_WHEAT	Chlorophyll a-b binding protein, chloroplastic	-	-	166.728	15.7206	10.6057	0.000236885	7.00792e-37	326.419	19.5096	16.7312	5.77622e-10	1.15546e-50
TraesCS1A01G408300	cryptochrome mitochondrial	gi|326532036|dbj|BAK01394.1|predicted protein [Hordeum vulgare subsp. vulgare]	tr|A0A072U2J8|A0A072U2J8_MEDTR	DUF1645 family protein	-	-	12.2583	33.8807	0.361809	3.73096e-05	9.69258e-08	10.4387	23.781	0.438951	0.000181495	1.78829e-05
TraesCS1A01G415100	oleosin 1-like	gi|242091457|ref|XP_002441561.1|hypothetical protein SORBIDRAFT_09g029350 [Sorghum bicolor] gi|241946846|gb|EES19991.1| hypothetical protein SORBI_009G241900 [Sorghum bicolor]	tr|A0A061FVM3|A0A061FVM3_THECC	Oleosin family protein	-	-	0.530831	2.30327	0.230468	0.00276137	9.07799e-06	0.697407	2.45164	0.284466	0.000505133	4.53899e-05
TraesCS1A01G422900	Glucan endo-1,3-beta-glucosidase 13	gi|475553543|gb|EMT12040.1|Glucan endo-1,3-beta-glucosidase 13 [Aegilops tauschii]	tr|M8ANI3|M8ANI3_TRIUA	Glucan endo-1,3-beta-glucosidase 3	-	-	9.26477	22.1402	0.418459	0.00687066	3.99241e-06	8.78964	23.8578	0.368417	0.000212813	5.2952e-08
TraesCS1A01G425700	Uncharacterized WD repeat-containing	gi|475544015|gb|EMT10246.1|hypothetical protein F775_26358 [Aegilops tauschii]	tr|G7JKD3|G7JKD3_MEDTR	Transducin/WD40 repeat protein	-	-	3.35943	7.61118	0.441382	0.00526826	4.69689e-05	2.09432	6.34658	0.329992	2.11873e-09	1.47159e-08
TraesCS1A01G427500	hypothetical protein TRIUR3_17822	gi|473968077|gb|EMS51308.1|hypothetical protein TRIUR3_17822 [Triticum urartu]	AT4G27610.9	intracellular protein transporter	-	-	1.17597	4.02193	0.292389	0.00061562	1.44755e-08	1.25205	4.63779	0.269966	1.40222e-07	3.29718e-10
TraesCS1A01G431000	F-box domain containing expressed	gi|475527756|gb|EMT07528.1|hypothetical protein F775_21052 [Aegilops tauschii]	AT3G18330.1	F-box family protein	-	-	1.50346	3.13178	0.480068	0.00570437	0.00170454	1.31917	2.8104	0.469388	0.00184482	0.000948798
TraesCS1A01G431400	pathogenesis related	gi|1346809|sp|P16273.2|PRPX_HORVURecName: Full=Pathogen-related protein gi|499074|emb|CAA34641.1| pathogenesis related protein [Hordeum vulgare subsp. vulgare]	tr|B6TQA1|B6TQA1_MAIZE	Pathogen-related protein	-	-	8.34816	21.9699	0.379982	4.84985e-05	6.45665e-07	6.21222	18.1856	0.341602	1.24799e-10	2.12534e-08
TraesCS1A01G444200	CCT motif family	gi|326509039|dbj|BAJ86912.1|predicted protein [Hordeum vulgare subsp. vulgare]	tr|A0A199UVU3|A0A199UVU3_ANACO	Zinc finger protein CONSTANS	-	-	2.63067	10.388	0.253242	4.72623e-05	3.14804e-13	5.59683	17.3251	0.323047	0.00346372	4.52959e-10
TraesCS1A01G445700	Histone deacetylase HDT2	gi|109716218|gb|ABG43091.1|histone deacetylase HDAC2 [Triticum aestivum]	tr|Q2XTD2|Q2XTD2_SOLTU	Histone deacetylase-like protein-like	C2H2	C2H2	4.14059	9.50748	0.435509	0.00417843	1.28236e-05	1.85944	7.93664	0.234285	3.57929e-16	3.39295e-15
TraesCS1A01G479900LC	Retrovirus-related Pol poly LINE-1	gi|475513928|gb|EMT05664.1|hypothetical protein F775_16727 [Aegilops tauschii]	tr|M7ZPX9|M7ZPX9_TRIUA	Retrovirus-related Pol polyprotein LINE-1	-	-	3.67466	1.60365	2.29144	1.30359e-05	0.0028778	5.74709	1.27069	4.52281	1.57061e-07	3.41091e-09
TraesCS1A01G494100LC	disease resistance RGA1	gi|474438412|gb|EMS68283.1|Disease resistance protein RGA2 [Triticum urartu]	AT5G40060.1	Disease resistance protein (NBS-LRR class) family	-	-	0.41213	1.28355	0.321085	1.78574e-06	1.23932e-07	0.335713	1.35571	0.247628	5.02504e-06	3.2363e-11
TraesCS1A01G540100LC	-	-	tr|A0A075W6Z9|A0A075W6Z9_AEGBI	30S ribosomal protein S4, chloroplastic	-	-	0.0881738	0.841598	0.104769	0.00457913	2.3983e-05	0.0680763	0.702185	0.0969493	0.00807869	0.000166231
TraesCS1A01G556500LC	FAR1-RELATED SEQUENCE 5	gi|474119983|gb|EMS56031.1|hypothetical protein TRIUR3_17933 [Triticum urartu]	sp|P11464|PSG1_HUMAN	Pregnancy-specific beta-1-glycoprotein 1	-	-	0.114946	1.59729	0.0719631	0.000636332	4.06315e-07	0.0870521	1.81619	0.0479311	1.98542e-06	2.58172e-08
TraesCS1A01G580100LC	-	-	sp|A9AHQ3|SYE_BURM1	Glutamate--tRNA ligase	-	-	1.53182	0	-	1.91857e-22	6.90863e-25	2.27417	0.0319352	71.2118	1.69964e-22	7.7204e-30
TraesCS1A01G621500LC	-	No Blast Hit	AT4G14096.2	F-box/RNI-like superfamily protein	-	-	1.08643	5.5059	0.197322	0.000225433	3.82025e-07	1.58351	5.72543	0.276575	0.000235737	1.35601e-05
TraesCS1B01G000100	wheat leaf rust resistance	gi|475591952|gb|EMT21925.1|Putative disease resistance protein RGA1 [Aegilops tauschii]	AT5G17880.2	disease resistance protein (TIR-NBS-LRR class)	-	-	1.74903	3.82007	0.457854	1.41248e-06	8.00371e-05	1.73242	3.73815	0.463442	3.59753e-08	7.27378e-05
TraesCS1B01G000600	50S ribosomal chloroplastic	gi|326505850|dbj|BAJ91164.1|predicted protein [Hordeum vulgare subsp. vulgare] gi|326527411|dbj|BAK07980.1| predicted protein [Hordeum vulgare subsp. vulgare]	tr|B6TFW5|B6TFW5_MAIZE	50S ribosomal protein L28	-	-	52.9064	20.7131	2.55425	1.18906e-06	1.20912e-06	36.9814	18.9168	1.95495	0.00264697	0.00075241
TraesCS1B01G001600	hypothetical protein F775_18614	gi|475623636|gb|EMT32299.1|hypothetical protein F775_18614 [Aegilops tauschii]	sp|P40124|CAP1_MOUSE	Adenylyl cyclase-associated protein 1	-	-	4.78252	9.06436	0.527618	0.00187988	0.00123284	3.80797	8.41362	0.452596	3.6243e-07	2.50605e-05
TraesCS1B01G001700	Secologanin synthase	gi|326493524|dbj|BAJ85223.1|predicted protein [Hordeum vulgare subsp. vulgare]	tr|Q9FDZ1|Q9FDZ1_ORYSJ	Cytochrome P450	-	-	2.94345	13.9978	0.21028	7.90493e-15	2.04409e-16	4.24427	11.4751	0.369866	0.00025988	1.12484e-07
TraesCS1B01G007100	LRR receptor-like serine threonine- kinase	gi|475591953|gb|EMT21926.1|Putative LRR receptor-like serine/threonine-protein kinase [Aegilops tauschii]	tr|A0A061FG24|A0A061FG24_THECC	Receptor protein kinase, putative	-	-	38.2828	138.42	0.27657	6.98486e-07	1.26557e-12	33.2194	105.995	0.313406	0.00317783	7.12521e-11
TraesCS1B01G012000	disease resistance RGA4	gi|551485315|gb|AGY30895.1|PM3-1B [Triticum aestivum]	tr|C1K3M2|C1K3M2_WHEAT	Pm3-like disease resistance protein	-	-	0.780707	2.42303	0.322203	8.23157e-05	2.9353e-09	0.766248	2.3954	0.319883	2.88748e-05	1.4786e-09
TraesCS1B01G017300	-	-	AT3G24240.1	Leucine-rich repeat receptor-like protein kinase family protein	-	-	0	0.521016	0	3.06778e-05	2.73304e-08	0	0.289066	0	0.00127115	7.03052e-05
TraesCS1B01G018100LC	-	-	tr|M7ZRM7|M7ZRM7_TRIUA	Multiple C2 and transmembrane domain-containing protein 1	-	-	1.64229	0.213835	7.68016	0.0010178	3.61661e-08	1.38227	0.183606	7.5285	0.00079023	1.10537e-07
TraesCS1B01G023000	disease resistance RPP13 3	gi|960489035|ref|XP_014758689.1|PREDICTED: putative disease resistance RPP13-like protein 3 isoform X2 [Brachypodium distachyon]	tr|N1R489|N1R489_AEGTA	Disease resistance protein RPM1	-	-	1.57176	3.48735	0.450703	0.000759293	5.6817e-05	1.95072	3.5369	0.551533	0.000184629	0.00266504
TraesCS1B01G025800	-	-	tr|W5ANI4|W5ANI4_WHEAT	Fatty acyl-CoA reductase	-	-	0.425011	2.20186	0.193023	0.00491294	1.47761e-11	0.105712	0.999292	0.105787	7.74862e-05	8.97495e-12
TraesCS1B01G032500	probable serine threonine- kinase WNK2	gi|473886555|gb|EMS48161.1|putative serine/threonine-protein kinase WNK2 [Triticum urartu]	tr|B9I3F6|B9I3F6_POPTR	Kinase family protein	-	-	1.20259	2.53878	0.473688	5.38145e-05	0.000291226	1.37241	2.4108	0.569275	0.00254595	0.00675066
TraesCS1B01G035700	Disease resistance RPP13	gi|473762578|gb|EMS45849.1|Disease resistance protein RPP13 [Triticum urartu]	AT5G41550.1	Disease resistance protein (TIR-NBS-LRR class) family	-	-	0.553807	1.26217	0.438774	0.000725343	0.000156353	0.620602	1.39616	0.444506	0.000298262	9.93159e-05
TraesCS1B01G036400	pumilio homolog 1-like	gi|473940071|gb|EMS50302.1|Pumilio-like protein 3 [Triticum urartu]	tr|M8CVF5|M8CVF5_AEGTA	Pumilio-like protein	-	-	0.171238	0.658567	0.260016	0.00892267	5.69207e-06	0.0722284	0.509568	0.141744	4.54283e-06	1.41326e-08
TraesCS1B01G044200	disease resistance RGA1	gi|473942176|gb|EMS50371.1|Putative disease resistance protein RGA3 [Triticum urartu]	tr|A0A0U2S1F4|A0A0U2S1F4_ORYSA	NBS-LRR-like resistance protein	-	-	0.373552	1.01464	0.368162	7.38018e-08	7.1723e-07	0.421183	0.935565	0.450191	0.00635229	7.1689e-05
TraesCS1B01G048800	BRI1-KD interacting 130	gi|475557258|gb|EMT12806.1|hypothetical protein F775_27537 [Aegilops tauschii]	tr|T2DLB0|T2DLB0_PHAVU	BRI1-KD interacting protein	-	-	17.2503	49.1155	0.35122	3.57693e-09	1.29336e-08	24.128	48.7366	0.49507	0.000359231	0.000157484
TraesCS1B01G050200	E3 ubiquitin- ligase XB3	gi|461682164|gb|AGH18690.1|putative E3 ubiquitin-protein ligase [Triticum monococcum]	tr|B9GJP4|B9GJP4_POPTR	Ankyrin repeat family protein	-	-	0.902465	1.96718	0.45876	4.76351e-05	0.000162941	1.15827	2.39283	0.48406	2.17526e-05	0.00032269
TraesCS1B01G051100	nuclear pore complex NUP43	gi|357145394|ref|XP_003573628.1|PREDICTED: nuclear pore complex protein NUP43 [Brachypodium distachyon] gi|944060247|gb|KQJ95837.1| hypothetical protein BRADI_3g19330 [Brachypodium distachyon] gi|944060248|gb|KQJ95838.1| hypothetical protein BRADI_3g19330 [Brachypodium distachyon]	tr|A0A199UI59|A0A199UI59_ANACO	Nuclear pore complex protein NUP43	-	-	1.19598	3.08244	0.387996	0.00136637	5.81148e-05	1.5385	3.05322	0.503893	0.00213889	0.00362013
TraesCS1B01G058800LC	FAR1-RELATED SEQUENCE 5-like	gi|1002272743|ref|XP_015640678.1|PREDICTED: protein FAR1-RELATED SEQUENCE 5-like [Oryza sativa Japonica Group]	tr|A0A061E1M0|A0A061E1M0_THECC	FAR1-related sequence 5	-	-	0.783351	1.89153	0.414136	0.000248952	5.47755e-05	0.884172	1.77967	0.496817	0.00815639	0.0012591
TraesCS1B01G059800	nudix hydrolase 9	gi|326515782|dbj|BAK07137.1|predicted protein [Hordeum vulgare subsp. vulgare]	tr|A0A1D1XH06|A0A1D1XH06_9ARAE	Nudix hydrolase 9	-	-	3.81909	6.6214	0.57678	0.00255571	0.00835862	3.32101	6.35289	0.522756	0.000112653	0.0010552
TraesCS1B01G061600	F-box LRR-repeat 14	gi|473801973|gb|EMS46599.1|hypothetical protein TRIUR3_22568 [Triticum urartu]	tr|A0A0K9PXK8|A0A0K9PXK8_ZOSMR	F-box/LRR-repeat protein	-	-	2.62479	6.16032	0.426081	1.31075e-05	3.01297e-05	2.21856	4.76172	0.465917	0.00058208	0.000196326
TraesCS1B01G067800	F-box	gi|474381198|gb|EMS64597.1|hypothetical protein TRIUR3_12507 [Triticum urartu]	tr|C6L7Y7|C6L7Y7_HORBU	F-box protein	-	-	1.85568	4.01492	0.462196	0.00723742	0.000277055	1.60936	3.20596	0.501989	0.00196127	0.00130644
TraesCS1B01G068200	prostaglandin E synthase 3	gi|475624272|gb|EMT32541.1|hypothetical protein F775_31652 [Aegilops tauschii]	tr|B4FLE3|B4FLE3_MAIZE	Prostaglandin E synthase 3	-	-	72.3929	156.164	0.463569	0.00281017	4.66674e-05	45.729	129.345	0.353542	3.22954e-07	8.0997e-09
TraesCS1B01G075200	glutamyl tRNA reductase	gi|354681874|dbj|BAL04917.1|glutamyl tRNA reductase [Triticum aestivum]	tr|A0A1D5SNF8|A0A1D5SNF8_WHEAT	Glutamyl-tRNA reductase	-	-	618.14	227.071	2.72223	2.56164e-06	4.82113e-08	772.537	286.159	2.69968	1.04816e-07	4.19106e-08
TraesCS1B01G075700	Wall-associated receptor kinase 2	gi|326530416|dbj|BAJ97634.1|predicted protein [Hordeum vulgare subsp. vulgare]	sp|P93194|RPK1_IPONI	Receptor-like protein kinase	-	-	0.385532	1.82056	0.211766	2.50733e-07	3.99543e-12	0.358419	1.85219	0.193511	4.45757e-05	9.48248e-14
TraesCS1B01G079000	ribosome biogenesis regulatory homolog	gi|326488977|dbj|BAJ98100.1|predicted protein [Hordeum vulgare subsp. vulgare]	tr|R7W7X2|R7W7X2_AEGTA	Ribosome biogenesis regulatory protein-like protein	-	-	1.73813	4.15445	0.418378	0.00651927	6.26665e-05	1.30038	3.33303	0.390151	0.00653561	1.44389e-05
TraesCS1B01G080300	Low temperature-induced	gi|475514050|gb|EMT05681.1|Low temperature-induced protein [Aegilops tauschii]	AT2G38905.1	Low temperature and salt responsive protein family	-	-	0.0197874	0.179028	0.110527	0.00799094	0.000641253	0.0196019	0.160154	0.122394	0.00689063	0.00133089
TraesCS1B01G080800	-	-	tr|D7MBL1|D7MBL1_ARALL	Protease inhibitor/seed storage/lipid transfer protein family protein	-	-	7.0707	0.166865	42.3737	1.60319e-31	2.30945e-30	1.71208	0.165049	10.3732	5.06242e-05	1.95939e-08
TraesCS1B01G085800	rRNA biogenesis rrp5	gi|473895110|gb|EMS48920.1|rRNA biogenesis protein rrp5 [Triticum urartu]	tr|A0A0K9NRY1|A0A0K9NRY1_ZOSMR	Polyribonucleotide nucleotidyltransferase	-	-	0.346603	1.20577	0.287454	0.00855785	1.37331e-10	0.105287	0.851467	0.123654	8.6431e-29	8.33603e-24
TraesCS1B01G091500	ocs element-binding factor 1	gi|165974310|dbj|BAF99131.1|basic region/leucine zipper protein [Triticum aestivum]	tr|Q53UC7|Q53UC7_WHEAT	BZIP transcription factor	-	-	2.67969	6.75106	0.396929	0.00207958	0.000102902	3.9256	8.7408	0.449112	0.000329503	0.000369549
TraesCS1B01G091900	cysteine-rich receptor kinase 2	gi|326518772|dbj|BAJ92547.1|predicted protein [Hordeum vulgare subsp. vulgare]	tr|B9SPH8|B9SPH8_RICCO	Kinase, putative	-	-	0.178862	1.09312	0.163625	7.45116e-06	4.92804e-11	0.563158	1.68558	0.334104	0.000758165	1.25758e-06
TraesCS1B01G094600	nitrogen regulatory P-II homolog	gi|326491991|dbj|BAJ98220.1|predicted protein [Hordeum vulgare subsp. vulgare]	tr|M7YHT3|M7YHT3_TRIUA	Nitrogen regulatory protein P-II-like protein	-	-	26.9474	54.283	0.496423	0.00258142	0.000304469	26.6458	55.715	0.478252	1.28718e-05	8.57777e-05
TraesCS1B01G100100	low temprature induced	gi|125550776|gb|EAY96485.1|hypothetical protein OsI_18385 [Oryza sativa Indica Group] gi|222630128|gb|EEE62260.1| hypothetical protein OsJ_17047 [Oryza sativa Japonica Group]	tr|Q5MJ27|Q5MJ27_PENAM	Low temperature and salt responsive protein	-	-	25.3856	93.5207	0.271444	1.70881e-06	1.36467e-11	10.6368	110.727	0.0960626	3.28484e-14	7.32195e-32
TraesCS1B01G108400	-	-	tr|M8CW49|M8CW49_AEGTA	GDSL esterase/lipase	-	-	8.64272	3.13674	2.75532	5.11763e-24	5.56476e-07	6.56413	3.24167	2.02492	6.63239e-09	0.000963838
TraesCS1B01G109400	-	-	tr|U5GAR5|U5GAR5_POPTR	Kinase family protein	-	-	1.36306	3.49883	0.389576	0.0045898	1.12074e-05	1.32782	3.94265	0.336782	0.000207191	1.40817e-07
TraesCS1B01G111900LC	F-box At5g49610 isoform X2	gi|475535047|gb|EMT08682.1|hypothetical protein F775_14575 [Aegilops tauschii]	tr|M8CCC9|M8CCC9_AEGTA	F-box protein	-	-	2.63407	5.26937	0.499882	0.0050411	0.00140116	2.22045	4.647	0.477825	0.000121476	0.000521675
TraesCS1B01G116900LC	nuclease HARBI1	gi|357140537|ref|XP_003571822.1|PREDICTED: putative nuclease HARBI1 [Brachypodium distachyon] gi|960474743|ref|XP_014755716.1| PREDICTED: putative nuclease HARBI1 [Brachypodium distachyon]	tr|Q8LNR6|Q8LNR6_ORYSJ	Transposon protein, putative, CACTA, En/Spm sub-class, expressed	-	-	0.346742	1.10555	0.313638	0.00497148	0.000151982	0.276313	1.2028	0.229725	1.31239e-05	8.05056e-07
TraesCS1B01G120600	40S ribosomal S4	gi|326500636|dbj|BAJ94984.1|predicted protein [Hordeum vulgare subsp. vulgare] gi|473930078|gb|EMS49926.1| 40S ribosomal protein S4 [Triticum urartu] gi|475619516|gb|EMT30796.1| 40S ribosomal protein S4 [Aegilops tauschii]	tr|F2DIR3|F2DIR3_HORVV	40S ribosomal protein S4	-	-	61.6021	124.394	0.495218	0.0061394	0.000259017	31.6242	107.307	0.294708	2.73937e-08	1.23444e-11
TraesCS1B01G125600	-	-	sp|Q83ET0|RPOC_COXBU	DNA-directed RNA polymerase subunit beta'	-	-	0.604209	3.87155	0.156064	5.73032e-11	3.37239e-16	0.489893	2.55847	0.191479	8.3827e-05	5.17501e-12
TraesCS1B01G133900	alliin lyase precursor	gi|474077425|gb|EMS54596.1|Tryptophan aminotransferase 1 [Triticum urartu]	tr|F2FB37|F2FB37_MAIZE	Tryptophan aminotransferase	-	-	1.19682	0.131468	9.10353	2.50776e-10	1.04394e-10	1.52227	0.11048	13.7787	6.88897e-06	8.54911e-16
TraesCS1B01G135800	-	-	tr|Q68HV7|Q68HV7_TRITD	Metallothionein	-	-	208.367	451.738	0.461256	5.98647e-09	4.12642e-05	217.359	428.531	0.507219	7.28233e-07	0.000286131
TraesCS1B01G137600	UDP-glycosyltransferase 73E1-like	gi|326520439|dbj|BAK07478.1|predicted protein [Hordeum vulgare subsp. vulgare] gi|326520996|dbj|BAJ92861.1| predicted protein [Hordeum vulgare subsp. vulgare]	tr|A0A1D5SKX2|A0A1D5SKX2_WHEAT	Glycosyltransferase	-	-	2.32044	0.0875529	26.5033	2.2408e-20	2.17333e-25	4.55468	0.230272	19.7795	7.04617e-17	6.39273e-33
TraesCS1B01G138100	Auxin-responsive IAA15	gi|475617010|gb|EMT29956.1|Auxin-responsive protein IAA15 [Aegilops tauschii]	tr|W4ZYX4|W4ZYX4_WHEAT	Auxin-responsive protein	-	IAA15	5.58903	21.7338	0.257158	3.60541e-15	8.91531e-13	9.36496	21.7552	0.43047	2.4018e-07	9.58418e-06
TraesCS1B01G139400	Ent-copalyl diphosphate synthase chloroplastic	gi|656323100|dbj|BAP01383.1|copalyl diphosphate synthase, partial [Triticum aestivum]	tr|A0A060Q0A7|A0A060Q0A7_WHEAT	Copalyl diphosphate synthase	-	-	0.109001	1.21599	0.0896394	1.17829e-14	9.76311e-19	0.161698	0.90261	0.179145	5.98102e-08	1.45665e-10
TraesCS1B01G139500	Heat shock 70 kDa 4L	gi|474311645|gb|EMS61926.1|Heat shock 70 kDa protein 4L [Triticum urartu]	tr|Q9AQZ5|Q9AQZ5_ORYSJ	70 kDa heat shock protein	-	-	4.9239	11.3774	0.432778	0.00992253	8.11655e-06	2.08225	8.47215	0.245776	4.50676e-16	1.03716e-14
TraesCS1B01G142700	polygalacturonase PG1	gi|474007771|gb|EMS52449.1|Polygalacturonase [Triticum urartu]	AT3G57510.1	Pectin lyase-like superfamily protein	-	-	0.0969318	1.23868	0.0782543	9.98282e-14	9.02003e-21	0.0636521	0.668996	0.0951457	6.59175e-11	1.58382e-13
TraesCS1B01G150200	probable lactoylglutathione chloroplastic	gi|473822509|gb|EMS47073.1|putative lactoylglutathione lyase, chloroplast [Triticum urartu]	tr|K3Z7G1|K3Z7G1_SETIT	Lactoylglutathione lyase	-	-	82.2459	150.869	0.545147	0.00462639	0.00183114	86.5237	153.71	0.562901	0.000556697	0.00285792
TraesCS1B01G160800	midasin	gi|960476434|ref|XP_010234790.2|PREDICTED: midasin [Brachypodium distachyon] gi|944061359|gb|KQJ96949.1| hypothetical protein BRADI_3g27912 [Brachypodium distachyon]	tr|A0A0Q3LXC1|A0A0Q3LXC1_BRADI	Midasin	-	-	1.30966	3.423	0.382606	0.000580979	2.38686e-07	0.651546	2.77827	0.234515	5.21379e-08	1.2983e-15
TraesCS1B01G162000	F-box domain containing	gi|357146490|ref|XP_003574011.1|PREDICTED: uncharacterized protein LOC100825429 [Brachypodium distachyon] gi|944061383|gb|KQJ96973.1| hypothetical protein BRADI_3g28050 [Brachypodium distachyon]	tr|A0A061EM39|A0A061EM39_THECC	F-box family protein	-	-	13.9613	4.79019	2.91456	5.21556e-07	3.4641e-08	18.194	3.86727	4.70461	2.28251e-15	2.92266e-16
TraesCS1B01G171500	serine threonine- kinase tricorner isoform X2	gi|721659453|ref|XP_003571874.2|PREDICTED: serine/threonine-protein kinase tricorner-like isoform X2 [Brachypodium distachyon]	tr|B9H8P7|B9H8P7_POPTR	Kinase family protein	-	-	1.40826	0.251355	5.60267	8.65443e-18	3.69985e-15	0.681872	0.225794	3.01988	0.000125749	6.22214e-06
TraesCS1B01G174800	40S ribosomal S17-4	gi|474389635|gb|EMS65249.1|40S ribosomal protein S17-4 [Triticum urartu]	tr|Q8H7V0|Q8H7V0_ORYSJ	40S ribosomal protein S17, putative, expressed	-	-	9.22724	20.9563	0.440308	0.000703294	6.20886e-05	5.67419	17.8941	0.317099	6.66806e-14	1.15394e-08
TraesCS1B01G176000	Cytokinin dehydrogenase 3	gi|288188596|gb|ADB81911.1|cytokinin oxidase/dehydrogenase 8 [Triticum aestivum]	tr|I3VIX1|I3VIX1_HORVV	Cytokinin oxidase/dehydrogenase	-	-	1.81636	0.178415	10.1805	9.22989e-17	7.87131e-22	0.408088	0.149356	2.73232	0.00737257	0.00133309
TraesCS1B01G179800	GEM 8	gi|474091531|gb|EMS54898.1|hypothetical protein TRIUR3_20004 [Triticum urartu]	tr|A0A061E267|A0A061E267_THECC	GRAM domain-containing protein / ABA-responsive protein-related	-	-	0.297206	0	-	9.67023e-06	1.16518e-07	0.428765	0.00679816	63.0707	5.41544e-07	4.96173e-09
TraesCS1B01G180700	nucleolar complex 2 homolog	gi|473895889|gb|EMS48993.1|hypothetical protein TRIUR3_31254 [Triticum urartu]	tr|A0A1D1XP02|A0A1D1XP02_9ARAE	Nucleolar complex protein 2	-	-	1.70101	3.56766	0.476786	0.00564055	0.000424741	1.37321	3.08136	0.44565	9.14265e-06	7.85193e-05
TraesCS1B01G182000	-	-	tr|A0A1D5SHE2|A0A1D5SHE2_WHEAT	Alpha-galactosidase	-	-	0.701357	2.64681	0.264982	1.81961e-06	1.96431e-08	0.71304	2.37965	0.299641	1.83226e-05	2.88108e-07
TraesCS1B01G200300	tubulin-folding cofactor D	gi|721660086|ref|XP_010234910.1|PREDICTED: tubulin-folding cofactor D isoform X2 [Brachypodium distachyon] gi|944061862|gb|KQJ97452.1| hypothetical protein BRADI_3g30790 [Brachypodium distachyon]	tr|A0A199UTR6|A0A199UTR6_ANACO	Tubulin-folding cofactor D	-	-	0.992968	3.41292	0.290944	4.83688e-11	2.72425e-10	0.960858	3.35351	0.286523	1.2192e-07	7.09108e-11
TraesCS1B01G203200	probable receptor kinase At4g10390	gi|326511659|dbj|BAJ91974.1|predicted protein [Hordeum vulgare subsp. vulgare] gi|326513658|dbj|BAJ87848.1| predicted protein [Hordeum vulgare subsp. vulgare]	tr|D7LY50|D7LY50_ARALL	Kinase family protein	-	-	7.21451	0.586396	12.3031	3.6133e-32	3.75813e-27	2.33481	0.80865	2.88729	2.53038e-06	2.38591e-05
TraesCS1B01G205500	probable membrane-associated kinase regulator 6	gi|1002301408|ref|XP_015614127.1|PREDICTED: uncharacterized protein LOC4349229 [Oryza sativa Japonica Group] gi|78708954|gb|ABB47929.1| expressed protein [Oryza sativa Japonica Group] gi|113639769|dbj|BAF27074.1| Os10g0534400 [Oryza sativa Japonica Group] gi|215740484|dbj|BAG97140.1| unnamed protein product [Oryza sativa Japonica Group] gi|218184932|gb|EEC67359.1| hypothetical protein OsI_34459 [Oryza sativa Indica Group] gi|937936894|dbj|BAT11808.1| Os10g0534400 [Oryza sativa Japonica Group]	tr|G7IDW5|G7IDW5_MEDTR	Membrane-associated kinase regulator-like protein, putative	-	-	0.0771943	1.85649	0.0415809	2.42989e-07	7.56984e-14	0.284609	1.55997	0.182445	0.000573709	1.30948e-06
TraesCS1B01G206600	abscisic acid receptor PYR1-like	gi|326506676|dbj|BAJ91379.1|predicted protein [Hordeum vulgare subsp. vulgare] gi|326508244|dbj|BAJ99389.1| predicted protein [Hordeum vulgare subsp. vulgare]	tr|G7IB92|G7IB92_MEDTR	Abscisic acid receptor	-	-	12.8789	6.9926	1.84178	1.95046e-09	0.00479245	12.5706	6.85509	1.83377	3.95694e-06	0.00486735
TraesCS1B01G209200	TPR domain	gi|326512610|dbj|BAJ99660.1|predicted protein [Hordeum vulgare subsp. vulgare]	AT4G17940.1	Tetratricopeptide repeat (TPR)-like superfamily protein	-	-	1.05701	4.29486	0.24611	0.000430831	6.15665e-09	0.80455	4.03862	0.199214	8.01272e-05	5.31984e-11
TraesCS1B01G210400	lysine-specific demethylase JMJ706	gi|326515028|dbj|BAJ99875.1|predicted protein, partial [Hordeum vulgare subsp. vulgare]	tr|A0A199VZ18|A0A199VZ18_ANACO	Lysine-specific demethylase	-	-	3.49335	6.72608	0.519373	0.0001909	0.00110662	2.5278	6.22041	0.406371	0.00430634	2.37744e-06
TraesCS1B01G211800	D-xylose-proton symporter-like 2	gi|474097227|gb|EMS55132.1|D-xylose-proton symporter-like 2 [Triticum urartu]	tr|D7LWW1|D7LWW1_ARALL	Sugar transporter family protein	-	-	9.69545	19.1618	0.505977	4.09766e-05	0.000513163	9.78405	18.7383	0.522142	4.29591e-05	0.000714823
TraesCS1B01G214500	MADS-box transcription factor 56	gi|474402996|gb|EMS66203.1|MADS-box transcription factor 56 [Triticum urartu]	tr|A0A072TND6|A0A072TND6_MEDTR	MADS-box transcription factor	MADS2	TaSOC1-B1	2.74783	0.654342	4.19937	0.000537207	7.19522e-07	1.55031	0.546806	2.8352	0.00658439	0.00250231
TraesCS1B01G220000	probable glucuronosyltransferase Os03g0107900	gi|326514612|dbj|BAJ96293.1|predicted protein [Hordeum vulgare subsp. vulgare]	AT5G37000.1	glycosyltransferase family exostosin protein	-	-	0.466474	2.8665	0.162733	8.46152e-13	3.91858e-14	0.6015	2.51714	0.238961	6.39034e-07	1.16768e-09
TraesCS1B01G222900LC	-	No Blast Hit	tr|I7J6A8|I7J6A8_9VIRI	Cytochrome c oxidase subunit 3	-	-	1.93959	12.4476	0.15582	4.49076e-12	2.52425e-16	2.04586	15.7724	0.129712	1.60689e-21	1.82184e-20
TraesCS1B01G227200	hypothetical protein SORBIDRAFT_01g029680	gi|242040271|ref|XP_002467530.1|hypothetical protein SORBIDRAFT_01g029680 [Sorghum bicolor]	AT2G17260.1	glutamate receptor 2	-	-	0.989046	2.04836	0.482848	0.00102279	0.000832324	1.47689	2.96612	0.497919	0.00011598	0.000629435
TraesCS1B01G230100	cyclin-P4-1-like	gi|475621855|gb|EMT31645.1|hypothetical protein F775_30140 [Aegilops tauschii]	tr|A0A103Y107|A0A103Y107_CYNCS	Cyclin-like protein	-	-	1.16982	0.260492	4.4908	2.4558e-05	9.15273e-05	0.965889	0.22791	4.23802	0.000724025	0.00037707
TraesCS1B01G244200	serine arginine-rich-splicing factor SR34	gi|475579629|gb|EMT18386.1|Pre-mRNA-splicing factor SF2 [Aegilops tauschii]	AT5G51300.3	splicing factor-like protein	-	-	3.97004	7.11916	0.557656	0.00905664	0.00385686	3.15833	5.83643	0.54114	0.00295456	0.00174709
TraesCS1B01G250000	DNA-directed RNA polymerases I and III subunit rpac1	gi|475576015|gb|EMT17430.1|DNA-directed RNA polymerases I and III subunit rpac1 [Aegilops tauschii]	tr|A0A0K9NUV6|A0A0K9NUV6_ZOSMR	DNA-directed RNA polymerase	-	-	0.851688	2.97269	0.286505	0.000140779	1.28146e-07	0.247396	2.15671	0.11471	6.35226e-12	1.15541e-14
TraesCS1B01G254400	sm LSM5	gi|357133866|ref|XP_003568543.1|PREDICTED: sm-like protein LSM5 [Brachypodium distachyon] gi|573943993|ref|XP_006654352.1| PREDICTED: sm-like protein LSM5 [Oryza brachyantha] gi|1002266830|ref|XP_015637744.1| PREDICTED: sm-like protein LSM5 [Oryza sativa Japonica Group] gi|54287604|gb|AAV31348.1| putative snRNA associated protein [Oryza sativa Japonica Group] gi|113578983|dbj|BAF17346.1| Os05g0389300 [Oryza sativa Japonica Group] gi|215765216|dbj|BAG86913.1| unnamed protein product [Oryza sativa Japonica Group] gi|218196723|gb|EEC79150.1| hypothetical protein OsI_19819 [Oryza sativa Indica Group] gi|222622229|gb|EEE56361.1| hypothetical protein OsJ_05491 [Oryza sativa Japonica Group] gi|937918913|dbj|BAS93831.1| Os05g0389300 [Oryza sativa Japonica Group] gi|944071024|gb|KQK06508.1| hypothetical protein BRADI_2g26720 [Brachypodium distachyon]	tr|A0A061DMN8|A0A061DMN8_THECC	Small nuclear ribonucleoprotein family protein	-	-	4.59479	9.52959	0.482161	0.00898788	0.000715518	3.32891	7.82185	0.425591	0.000435892	5.05541e-05
TraesCS1B01G255400	FANTASTIC FOUR 3-like	gi|475602960|gb|EMT25275.1|hypothetical protein F775_01498 [Aegilops tauschii]	tr|G7K296|G7K296_MEDTR	Fantastic four-like protein	-	-	0.437924	0.0350926	12.4791	1.47813e-05	1.05283e-05	0.206684	0.00963236	21.4572	0.000764548	0.00138902
TraesCS1B01G268100	-	-	AT3G16210.1	F-box family protein	-	-	1.36368	0.062087	21.964	1.23996e-15	1.94546e-15	0.503161	0.0452845	11.1111	6.13671e-07	5.07843e-06
TraesCS1B01G269700LC	Elongation factor 2	gi|326514130|dbj|BAJ92215.1|predicted protein [Hordeum vulgare subsp. vulgare]	tr|M8C044|M8C044_AEGTA	Elongation factor 2	-	-	0.970714	0.399152	2.43194	4.33164e-06	0.0002809	1.05986	0.356618	2.97198	1.07831e-07	5.63934e-06
TraesCS1B01G270900LC	molybdate-anion transporter	gi|326527985|dbj|BAJ89044.1|predicted protein [Hordeum vulgare subsp. vulgare]	tr|A0A0K9PJ16|A0A0K9PJ16_ZOSMR	Major facilitator superfamily domain-containing protein	-	-	2.05156	4.09959	0.50043	0.000204007	0.000902562	2.06782	3.59145	0.575762	0.00705179	0.00867626
TraesCS1B01G273000	glycine-rich 2-like	gi|326523669|dbj|BAJ93005.1|predicted protein [Hordeum vulgare subsp. vulgare]	tr|A0A088FZS5|A0A088FZS5_CICAR	Cold shock protein	-	-	14.3573	27.4701	0.522653	0.00300194	0.000991899	10.6902	21.5725	0.495545	2.64582e-11	0.000252624
TraesCS1B01G273100	glycine-rich 2-like	gi|474091493|gb|EMS54889.1|Glycine-rich protein 2 [Triticum urartu]	tr|A0A088FZS5|A0A088FZS5_CICAR	Cold shock protein	-	-	3.47434	9.02369	0.385025	0.000117424	1.81846e-06	2.77307	7.96945	0.347962	2.47694e-14	7.61236e-08
TraesCS1B01G273200	KH domain-containing At1g09660 At1g09670-like	gi|475569459|gb|EMT15768.1|KH domain-containing protein [Aegilops tauschii]	tr|N1QWT5|N1QWT5_AEGTA	KH domain-containing protein	-	-	11.546	25.2098	0.457995	2.1982e-07	4.24997e-05	12.3407	28.0653	0.439713	1.13589e-11	9.82496e-06
TraesCS1B01G276500	Bowman-Birk type wound-induced protease inhibitor	gi|475581909|gb|EMT18976.1|hypothetical protein F775_28600 [Aegilops tauschii]	tr|Q93VC0|Q93VC0_ZEAMP	Wound-induced protease inhibitor	-	-	3.88968	26.9273	0.144451	9.95763e-09	3.75386e-19	4.9131	30.2412	0.162464	3.1901e-10	2.28906e-18
TraesCS1B01G276800	Bowman-Birk type wound-induced protease inhibitor	gi|475561469|gb|EMT13777.1|hypothetical protein F775_32017 [Aegilops tauschii]	tr|Q5YF94|Q5YF94_ZEADI	Wound-induced protease inhibitor	-	-	1.80585	8.57794	0.210523	0.00862623	2.10059e-12	1.21498	8.61093	0.141097	5.25801e-09	9.6806e-18
TraesCS1B01G279500	Deoxycytidine kinase	gi|357133560|ref|XP_003568392.1|PREDICTED: uncharacterized protein LOC100842339 [Brachypodium distachyon] gi|944070615|gb|KQK06099.1| hypothetical protein BRADI_2g24390 [Brachypodium distachyon]	tr|M8CV53|M8CV53_AEGTA	Deoxycytidine kinase	-	-	0.882253	2.66371	0.331211	0.00411131	8.47763e-07	0.823756	2.48756	0.331151	0.000667272	5.7549e-07
TraesCS1B01G280000	NRT1 PTR FAMILY -like	gi|326529639|dbj|BAK04766.1|predicted protein [Hordeum vulgare subsp. vulgare]	sp|O80436|PTR29_ARATH	Protein NRT1/ PTR FAMILY 5.5	-	-	0.421774	2.7657	0.152501	6.72468e-09	8.24193e-16	0.728744	3.29047	0.221471	1.08577e-05	2.40235e-12
TraesCS1B01G281600	postacrosomal sheath WW domain-binding -like	gi|326494000|dbj|BAJ85462.1|predicted protein [Hordeum vulgare subsp. vulgare]	AT5G17210.1	transmembrane protein, putative (DUF1218)	-	-	1.12945	4.00417	0.282068	1.11363e-05	9.33605e-08	1.26198	3.98289	0.316851	8.43867e-07	9.48039e-07
TraesCS1B01G283800LC	RNA polymerase II-associated 3	gi|326507188|dbj|BAJ95671.1|predicted protein [Hordeum vulgare subsp. vulgare]	tr|W9SLT6|W9SLT6_9ROSA	Mitochondrial substrate carrier family protein ucpB	-	-	2.21583	6.24891	0.354595	6.42258e-10	1.45069e-07	2.39614	6.05235	0.395902	5.84967e-05	1.97147e-06
TraesCS1B01G288600	LOL1 isoform X1	gi|146330993|gb|ABQ23215.1|LSD1-type zinc finger protein [Triticum aestivum] gi|475600225|gb|EMT24478.1| hypothetical protein F775_26150 [Aegilops tauschii]	tr|F8RP38|F8RP38_PEA	Zinc finger protein LSD1	LSD	LSD	73.603	39.7572	1.85131	0.00018465	0.00164331	94.3295	42.4641	2.22139	0.000177689	1.71209e-05
TraesCS1B01G295500	Coatomer subunit zeta-1	gi|474379028|gb|EMS64426.1|Coatomer subunit zeta-1 [Triticum urartu]	sp|P53600|COPZ_YEAST	Coatomer subunit zeta	-	-	2.44093	7.85271	0.310839	5.12785e-05	1.66108e-07	2.58717	7.11132	0.36381	0.00079994	4.52691e-06
TraesCS1B01G301400	CTD small phosphatase	gi|326519640|dbj|BAK00193.1|predicted protein [Hordeum vulgare subsp. vulgare] gi|326529107|dbj|BAK00947.1| predicted protein [Hordeum vulgare subsp. vulgare]	tr|B6T395|B6T395_MAIZE	CTD small phosphatase-like protein	-	-	5.79319	16.6648	0.347631	1.87864e-12	5.22223e-08	7.53312	15.7858	0.477208	0.00305124	0.000139499
TraesCS1B01G307600	RETICULATA-RELATED chloroplastic-like	gi|475492918|gb|EMT03680.1|hypothetical protein F775_21560 [Aegilops tauschii]	AT2G40400.2	DUF399 family protein, putative (DUF399 and DUF3411)	-	-	40.1556	23.8902	1.68084	1.17383e-07	0.00980953	40.2	22.4662	1.78935	1.95801e-10	0.0030968
TraesCS1B01G308700LC	-	No Blast Hit	sp|P32494|NGG1_YEAST	Chromatin-remodeling complexes subunit NGG1	-	-	4.72415	10.7114	0.44104	1.89881e-08	3.86048e-05	6.09712	10.4471	0.58362	0.00235353	0.00844692
TraesCS1B01G308800	B3 domain-containing	gi|475608328|gb|EMT26998.1|B3 domain-containing protein [Aegilops tauschii]	tr|M8BYY5|M8BYY5_AEGTA	B3 domain-containing protein	B3	B3	1.03551	2.109	0.490998	0.00871657	0.00210699	0.977493	2.01114	0.486038	0.00311107	0.0014527
TraesCS1B01G308900LC	-	-	sp|Q8S397|NHX4_ARATH	Sodium/hydrogen exchanger 4	-	-	4.12738	18.76	0.220009	5.27464e-12	5.37066e-13	3.61032	14.0663	0.256665	3.89658e-05	1.72601e-10
TraesCS1B01G317200	centromeric histone 3	gi|336041546|gb|AEH95350.1|centromeric histone 3 [Triticum aestivum]	tr|M7ZNN7|M7ZNN7_TRIUA	Histone H3	-	-	4.14047	1.68194	2.46172	5.51372e-06	0.000823863	3.08021	0.926379	3.325	8.45244e-08	3.59819e-05
TraesCS1B01G322400	plastidic phosphate translocator 1	gi|475590918|gb|EMT21600.1|hypothetical protein F775_29369 [Aegilops tauschii]	tr|A0A061GQT5|A0A061GQT5_THECC	Nucleotide-sugar transporter family protein	-	-	4.12741	10.1749	0.405646	0.000418334	6.76456e-06	3.46888	9.37154	0.370151	2.07739e-10	4.41118e-07
TraesCS1B01G332200	-	-	AT5G54000.2	2-oxoglutarate (2OG) and Fe(II)-dependent oxygenase superfamily protein	-	-	0	1.1084	0	5.08658e-09	1.82182e-16	0.00939994	2.16954	0.00433269	9.65226e-18	6.10485e-28
TraesCS1B01G334100	cyclic nucleotide-gated ion channel 4-like	gi|66933062|gb|AAY58304.1|cyclic nucleotide-gated ion channel 4 [Hordeum vulgare subsp. vulgare]	tr|A0A0K9PRG4|A0A0K9PRG4_ZOSMR	Cyclic nucleotide-gated channel	-	-	1.37645	0.668509	2.05899	7.20641e-05	0.00319366	1.17659	0.420886	2.79551	1.28743e-08	4.9804e-05
TraesCS1B01G344500LC	-	-	tr|G7K1H6|G7K1H6_MEDTR	NB-ARC domain disease resistance protein	-	-	8.01703	0.236219	33.939	0.00115961	0.00236446	12.3689	0.401157	30.833	3.41676e-05	1.87085e-05
TraesCS1B01G344900	inositol-tetrakisphosphate 1-kinase 1	gi|326501176|dbj|BAJ98819.1|predicted protein, partial [Hordeum vulgare subsp. vulgare] gi|326506914|dbj|BAJ91498.1| predicted protein, partial [Hordeum vulgare subsp. vulgare]	tr|A0A1D5RXV2|A0A1D5RXV2_WHEAT	Inositol-tetrakisphosphate 1-kinase	-	-	1.53426	5.56899	0.275501	1.41452e-09	1.30597e-09	1.10376	5.59149	0.1974	1.63332e-15	4.47145e-14
TraesCS1B01G346000	BAG family molecular chaperone regulator chloroplastic	gi|474162724|gb|EMS57317.1|hypothetical protein TRIUR3_05939 [Triticum urartu]	tr|A0A199V6R0|A0A199V6R0_ANACO	BAG family molecular chaperone regulator 8, chloroplastic	-	-	0.432629	1.50566	0.287336	0.000222753	6.29495e-06	0.536253	1.70056	0.315339	0.000155257	8.24903e-06
TraesCS1B01G351600	alpha,alpha-trehalose-phosphate synthase [UDP-forming] 1-like	gi|357128755|ref|XP_003566035.1|PREDICTED: alpha,alpha-trehalose-phosphate synthase [UDP-forming] 1-like [Brachypodium distachyon] gi|960468255|ref|XP_014754572.1| PREDICTED: alpha,alpha-trehalose-phosphate synthase [UDP-forming] 1-like [Brachypodium distachyon] gi|944069875|gb|KQK05359.1| hypothetical protein BRADI_2g19640 [Brachypodium distachyon] gi|944069876|gb|KQK05360.1| hypothetical protein BRADI_2g19640 [Brachypodium distachyon]	tr|K7V516|K7V516_MAIZE	Trehalose-6-phosphate synthase	-	-	5.87852	2.65626	2.21308	1.40995e-19	2.91842e-05	7.61194	2.39944	3.17238	2.95216e-38	2.85719e-10
TraesCS1B01G352300	periodic tryptophan 2 homolog	gi|326525335|dbj|BAK07937.1|predicted protein [Hordeum vulgare subsp. vulgare]	tr|I0YM64|I0YM64_COCSC	WD40 repeat-like protein	-	-	0.448509	1.51	0.297025	0.00698148	3.09068e-08	0.18325	1.11188	0.16481	6.02861e-14	4.29028e-14
TraesCS1B01G361500	anthocyanidin 5,3-O-glucosyltransferase-like	gi|514747682|ref|XP_004961427.1|PREDICTED: anthocyanidin 5,3-O-glucosyltransferase-like [Setaria italica] gi|944250387|gb|KQL14650.1| hypothetical protein SETIT_021955mg [Setaria italica]	tr|A0A1D5SAK4|A0A1D5SAK4_WHEAT	Glycosyltransferase	-	-	4.74208	15.8176	0.299798	0.00670631	1.91961e-10	2.55145	13.8683	0.183978	0.000169056	3.88197e-19
TraesCS1B01G362200	respiratory burst oxidase homolog A-like	gi|171903616|gb|ACB56485.1|respiratory burst oxidase-like protein F2 [Hordeum vulgare subsp. vulgare] gi|326503196|dbj|BAJ99223.1| predicted protein [Hordeum vulgare subsp. vulgare]	tr|A0A199VPU8|A0A199VPU8_ANACO	Respiratory burst oxidase	-	-	20.0834	8.60225	2.33467	3.07491e-16	5.91957e-06	19.2843	11.448	1.68451	1.63407e-05	0.00933484
TraesCS1B01G366400	hexokinase-2-like isoform X2	gi|326487217|dbj|BAJ89593.1|predicted protein [Hordeum vulgare subsp. vulgare] gi|326509617|dbj|BAJ87024.1| predicted protein [Hordeum vulgare subsp. vulgare]	tr|F2CW03|F2CW03_HORVV	Phosphotransferase	-	-	11.4371	32.2708	0.35441	2.44603e-12	2.14298e-08	12.8261	38.564	0.332592	1.54986e-11	1.10022e-09
TraesCS1B01G374000	30S ribosomal chloroplastic	gi|326520954|dbj|BAJ92840.1|predicted protein [Hordeum vulgare subsp. vulgare]	tr|A0A0K9Q0H5|A0A0K9Q0H5_ZOSMR	30S ribosomal protein S1-like	-	-	4.55442	1.79899	2.53165	1.36129e-10	1.09638e-05	3.18123	1.64821	1.93011	0.000474019	0.00316794
TraesCS1B01G374500	aldehyde dehydrogenase	gi|73913050|gb|AAZ91463.1|delta-1-pyrroline-5-carboxylate dehydrogenase [Triticum turgidum]	tr|A8J5Z8|A8J5Z8_CHLRE	Aldehyde dehydrogenase	-	-	3.30285	10.4943	0.314728	2.75083e-07	5.53339e-10	5.26185	12.429	0.423353	0.00634552	2.54897e-06
TraesCS1B01G375500	predicted protein	gi|326515024|dbj|BAJ99873.1|predicted protein [Hordeum vulgare subsp. vulgare]	tr|A0A061GKL9|A0A061GKL9_THECC	Alpha/beta-Hydrolases superfamily protein	-	-	0.871372	4.00172	0.217749	3.55436e-09	2.16715e-10	1.24661	4.05275	0.307596	0.00177292	2.9468e-07
TraesCS1B01G388400	-	-	tr|A0A199VAW8|A0A199VAW8_ANACO	Pectate lyase	-	-	1.06428	0.279668	3.80552	0.00931225	0.00434408	2.05031	0.280536	7.30854	2.12284e-06	8.80836e-08
TraesCS1B01G391900	threonine chloroplastic-like	gi|326490820|dbj|BAJ90077.1|predicted protein [Hordeum vulgare subsp. vulgare]	tr|B6TPP7|B6TPP7_MAIZE	Threonine synthase	-	-	0.739765	2.14737	0.344497	0.000746246	1.77289e-05	0.445104	2.83556	0.156972	3.09351e-09	7.75935e-14
TraesCS1B01G392200	AP2 ERF and B3 domain-containing Os05g0549800	gi|326507492|dbj|BAK03139.1|predicted protein [Hordeum vulgare subsp. vulgare]	AT1G25560.1	AP2/B3 transcription factor family protein	RAV	RAV	0.07645	1.1601	0.0658995	3.83231e-08	1.56955e-13	0.107347	1.61314	0.0665455	4.37258e-14	1.58221e-17
TraesCS1B01G392300	AP2 ERF and B3 domain-containing Os05g0549800	gi|326507492|dbj|BAK03139.1|predicted protein [Hordeum vulgare subsp. vulgare]	AT1G25560.1	AP2/B3 transcription factor family protein	RAV	RAV	0.0950488	2.51232	0.037833	7.83732e-17	2.00159e-25	0.149363	3.68267	0.0405584	1.96889e-27	3.2714e-30
TraesCS1B01G398800	guanine nucleotide-binding subunit beta A	gi|326496084|dbj|BAJ90663.1|predicted protein [Hordeum vulgare subsp. vulgare] gi|326501832|dbj|BAK06408.1| predicted protein [Hordeum vulgare subsp. vulgare] gi|326504384|dbj|BAJ91024.1| predicted protein [Hordeum vulgare subsp. vulgare]	sp|P17343|GBB1_CAEEL	Guanine nucleotide-binding protein subunit beta-1	-	-	1.28492	3.86311	0.332614	0.00401966	1.13238e-06	0.381823	3.30261	0.115613	3.49609e-17	2.95795e-17
TraesCS1B01G398900LC	hypothetical protein TRIUR3_32703	gi|473809184|gb|EMS46795.1|hypothetical protein TRIUR3_32703 [Triticum urartu]	AT2G06050.3	oxophytodienoate-reductase 3	-	-	17.6801	9.87841	1.78977	1.0718e-05	0.00749957	16.0122	8.50103	1.88356	1.40929e-05	0.00345085
TraesCS1B01G399000LC	-	No Blast Hit	AT4G36690.4	U2 snRNP auxilliary factor, large subunit, splicing factor	-	-	15.9574	8.60989	1.85338	4.06959e-05	0.00471277	15.4259	7.78006	1.98275	2.49343e-06	0.00145751
TraesCS1B01G401000	nucleolar 56-like	gi|474405810|gb|EMS66462.1|hypothetical protein TRIUR3_03326 [Triticum urartu]	tr|B9I3P0|B9I3P0_POPTR	Nucleolar family protein	-	-	5.93278	13.2812	0.446704	0.00845203	3.41373e-05	3.6906	12.0939	0.305164	2.60738e-15	2.00737e-10
TraesCS1B01G402200	Disease resistance RPS2	gi|475582848|gb|EMT19262.1|Disease resistance protein RPS2 [Aegilops tauschii]	tr|A0A1I9W089|A0A1I9W089_POPTO	CC-NBS-LRR family disease resistance protein	-	-	0.714719	2.70457	0.264264	1.35746e-09	1.25144e-10	0.98148	2.50018	0.392564	0.00149643	4.16043e-06
TraesCS1B01G404200	cyclin-D1-binding 1 homolog	gi|326497807|dbj|BAJ94766.1|predicted protein [Hordeum vulgare subsp. vulgare]	tr|A0A1D1XHV2|A0A1D1XHV2_9ARAE	Cyclin-D1-binding protein 1	-	-	3.29415	7.72785	0.426269	8.76647e-06	3.20224e-05	2.17731	5.90836	0.368513	5.66411e-07	1.0466e-06
TraesCS1B01G405100LC	-	No Blast Hit	AT4G16340.2	guanyl-nucleotide exchange factors;GTPase binding;GTP binding protein	-	-	2.50299	7.11344	0.351867	0.000146968	1.95463e-05	3.13251	7.60235	0.412045	0.0023882	0.000212066
TraesCS1B01G405300	-	-	tr|A0A075W2V9|A0A075W2V9_AEGBI	30S ribosomal protein S14, chloroplastic	-	-	2.56566	0.7426	3.45497	0.000474418	0.00140116	1.20696	0.255208	4.72932	0.00298423	0.0066729
TraesCS1B01G409800	ribosomal L35A	gi|474426729|gb|EMS67750.1|60S ribosomal protein L35a-1 [Triticum urartu]	tr|H9B8G0|H9B8G0_MISSI	60S ribosomal protein L35a-like protein	-	-	1.68713	6.23764	0.270475	0.00190827	6.76257e-07	0.589747	4.3135	0.136721	4.60495e-09	4.14232e-10
TraesCS1B01G410800	predicted protein	gi|326521592|dbj|BAK00372.1|predicted protein [Hordeum vulgare subsp. vulgare]	tr|F4JT13|F4JT13_ARATH	2-oxoglutarate (2OG) and Fe(II)-dependent oxygenase superfamily protein	-	-	1.34901	5.0526	0.266993	4.31787e-11	1.77562e-11	2.69104	5.39226	0.499056	0.000187882	0.000420423
TraesCS1B01G411100LC	-	-	tr|S5T3L2|S5T3L2_HORVU	Chitinase	-	-	0.927244	3.55121	0.261107	0.00119657	1.96716e-09	0.46691	2.74482	0.170106	4.04674e-08	2.78454e-13
TraesCS1B01G411200LC	-	-	tr|Q43184|Q43184_SOLTU	Endochitinase (Chitinase)	-	-	3.82932	13.1785	0.290573	0.00124973	1.61166e-09	1.91647	9.55116	0.200653	1.11734e-05	6.50328e-14
TraesCS1B01G416600	histone	gi|721630912|ref|XP_010230326.1|PREDICTED: histone H2B.3 [Brachypodium distachyon] gi|944066797|gb|KQK02281.1| hypothetical protein BRADI_2g00530 [Brachypodium distachyon]	tr|W4ZZH1|W4ZZH1_WHEAT	Histone H2B	-	-	4.17964	10.9544	0.381549	0.00176539	1.09414e-05	4.98864	11.6867	0.426864	0.00049389	6.72182e-05
TraesCS1B01G418500	Glutamate receptor	gi|326512306|dbj|BAJ99508.1|predicted protein [Hordeum vulgare subsp. vulgare]	tr|K3XV44|K3XV44_SETIT	Glutamate receptor	-	-	0.0106949	0.0985933	0.108475	0.00253821	3.85873e-05	0.00773083	0.0915737	0.084422	0.000206034	2.05596e-05
TraesCS1B01G424700LC	disease resistance RGA3	gi|326523985|dbj|BAJ97003.1|predicted protein [Hordeum vulgare subsp. vulgare]	tr|M8BE05|M8BE05_AEGTA	Disease resistance protein RGA2	-	-	17.6727	37.8139	0.46736	8.02113e-07	7.71175e-05	18.1556	36.1319	0.502482	1.26496e-06	0.000296196
TraesCS1B01G425700	40S ribosomal S27a	gi|357134520|ref|XP_003568865.1|PREDICTED: ubiquitin-40S ribosomal protein S27a-like [Brachypodium distachyon] gi|326525663|dbj|BAJ88878.1| predicted protein [Hordeum vulgare subsp. vulgare] gi|944071869|gb|KQK07353.1| hypothetical protein BRADI_2g34750 [Brachypodium distachyon]	tr|F6K2D4|F6K2D4_DESAN	Ubiquitin	-	-	3.72258	8.18984	0.454536	0.00544071	0.000624413	1.99825	7.64614	0.261341	1.27066e-11	4.00967e-09
TraesCS1B01G427700	60S ribosomal L18a	gi|721635512|ref|XP_010231018.1|PREDICTED: 60S ribosomal protein L18a-like protein [Brachypodium distachyon] gi|944069376|gb|KQK04860.1| hypothetical protein BRADI_2g16440 [Brachypodium distachyon]	tr|B6T286|B6T286_MAIZE	60S ribosomal protein L18A	-	-	20.5929	44.7509	0.460167	1.43323e-07	6.29149e-05	22.899	42.3279	0.54099	0.000140849	0.00158109
TraesCS1B01G433200	-	-	tr|Q36812|Q36812_WHEAT	Cab-1 gene upstream region	-	-	4.96939	0.187143	26.5539	0.00789749	1.19528e-22	7.49493	0.184907	40.5335	3.38278e-11	9.56458e-32
TraesCS1B01G433300	Chlorophyll a-b binding chloroplastic	gi|475614190|gb|EMT29002.1|Chlorophyll a-b binding protein, chloroplastic [Aegilops tauschii]	tr|W5AJ04|W5AJ04_WHEAT	Chlorophyll a-b binding protein, chloroplastic	-	-	253.76	37.2887	6.80528	0.000688399	7.80769e-26	366.18	41.0167	8.92759	2.38498e-11	2.51827e-33
TraesCS1B01G439400	disease resistance RPP13 3	gi|326516418|dbj|BAJ92364.1|predicted protein [Hordeum vulgare subsp. vulgare]	AT1G17600.1	Disease resistance protein (TIR-NBS-LRR class) family	-	-	0.0299732	0.191563	0.156467	0.00293486	1.23385e-05	0.0183284	0.192294	0.0953142	0.000191267	6.38244e-08
TraesCS1B01G439600	timeless homolog	gi|474385259|gb|EMS64925.1|hypothetical protein TRIUR3_18342 [Triticum urartu]	tr|A0A1J3GNC7|A0A1J3GNC7_NOCCA	Topoisomerase 1-associated factor 1	-	-	0.0574126	0.125164	0.4587	0.00461717	0.000411043	0.0522484	0.137788	0.379193	3.74975e-06	4.11897e-06
TraesCS1B01G440500	WRKY transcription factor	gi|475514270|gb|EMT05704.1|Putative WRKY transcription factor 41 [Aegilops tauschii]	tr|A3FBG2|A3FBG2_WHEAT	WRKY transcription factor	WRKY	WRKY	2.95056	6.884	0.428611	4.59881e-07	2.32747e-05	2.02653	5.85056	0.346383	0.00982727	5.96058e-08
TraesCS1B01G441900	CTP synthase	gi|475516362|gb|EMT05976.1|CTP synthase [Aegilops tauschii]	tr|M8AN68|M8AN68_AEGTA	CTP synthase	-	-	10.24	4.3286	2.36566	2.15841e-05	8.75408e-06	8.82283	4.09133	2.15647	2.46235e-08	8.32786e-05
TraesCS1B01G447300LC	retrotransposon unclassified	gi|475546244|gb|EMT10649.1|Nitrate transporter [Aegilops tauschii]	tr|Q2R446|Q2R446_ORYSJ	Retrotransposon protein, putative, unclassified	-	-	0.981126	0	-	0.00104203	0.00037834	2.17326	0	-	9.32747e-08	8.63082e-09
TraesCS1B01G459900	Uncharacterized WD repeat-containing	gi|475544015|gb|EMT10246.1|hypothetical protein F775_26358 [Aegilops tauschii]	tr|A0A061DJK9|A0A061DJK9_THECC	Transducin/WD40 repeat-like superfamily protein	-	-	3.28822	7.39096	0.444898	0.00188315	6.00735e-05	2.34829	6.48094	0.362338	8.07861e-08	2.39202e-07
TraesCS1B01G462400	predicted protein	gi|326505798|dbj|BAJ91138.1|predicted protein [Hordeum vulgare subsp. vulgare] gi|326506582|dbj|BAJ91332.1| predicted protein [Hordeum vulgare subsp. vulgare]	AT4G27610.9	intracellular protein transporter	-	-	1.21293	3.34794	0.36229	0.00023446	1.1891e-05	1.03953	3.66399	0.283714	7.9372e-07	1.88515e-08
TraesCS1B01G465700	probable E3 ubiquitin ligase SUD1	gi|475527755|gb|EMT07527.1|hypothetical protein F775_09848 [Aegilops tauschii]	tr|N1QWJ7|N1QWJ7_AEGTA	E3 ubiquitin-protein ligase MARCH6	-	-	0.481432	1.11788	0.430664	0.00344196	4.56134e-05	0.403378	0.951688	0.423855	1.1841e-05	3.05324e-05
TraesCS1B01G471200	light stress-responsive one-helix -like	gi|474369524|gb|EMS63762.1|hypothetical protein TRIUR3_28507 [Triticum urartu]	sp|Q3YY58|XNI_SHISS	Flap endonuclease Xni	-	-	0.408419	1.46766	0.27828	0.000224842	1.84296e-06	0.344944	1.49789	0.230286	0.000103133	5.63481e-08
TraesCS1B01G479100	guanine nucleotide-binding alpha-1 subunit	gi|318085641|gb|ADV39994.1|heterotrimeric G protein alpha subunit [Triticum aestivum]	tr|A0A192GRM5|A0A192GRM5_MORAL	Guanine nucleotide-binding protein subunit alpha-like protein	-	-	1.92953	3.9518	0.488267	0.00745521	0.000649548	1.59388	4.0123	0.397247	0.00057377	3.81503e-06
TraesCS1B01G531600LC	ammonium transporter	gi|326514332|dbj|BAJ96153.1|predicted protein [Hordeum vulgare subsp. vulgare] gi|326526087|dbj|BAJ93220.1| predicted protein [Hordeum vulgare subsp. vulgare] gi|326533142|dbj|BAJ93543.1| predicted protein [Hordeum vulgare subsp. vulgare]	tr|A0A1D5SUT1|A0A1D5SUT1_WHEAT	Ammonium transporter	-	-	1.01339	3.51421	0.288369	8.88411e-08	4.31548e-09	1.17505	3.64733	0.322168	0.000610247	3.74004e-08
TraesCS1B01G625700LC	-	-	tr|B1PT17|B1PT17_PENAM	Heat shock transcription factor	HSF	HSF	0.639423	3.22522	0.198257	6.60842e-09	8.67992e-14	0.776879	2.71602	0.286036	8.51023e-06	5.65717e-09
TraesCS1B01G649100LC	retrotransposon Ty1-copia subclass	gi|474139819|gb|EMS56514.1|hypothetical protein TRIUR3_09578 [Triticum urartu]	tr|A0A151RLR0|A0A151RLR0_CAJCA	Retrovirus-related Pol polyprotein from transposon TNT 1-94	-	-	0.452497	0.170802	2.64925	0.00124973	0.00295172	0.513779	0.223863	2.29506	0.00134841	0.00791099
TraesCS1B01G650600LC	-	-	AT3G24255.3	RNA-directed DNA polymerase (reverse transcriptase)-related family protein	-	-	6.25987	15.5545	0.402447	3.69637e-07	2.84519e-06	4.4632	11.6154	0.384247	0.000564797	9.16794e-07
TraesCS1B01G710300LC	-	-	tr|Q6ATT7|Q6ATT7_ORYSJ	Cytochrome P450, putative	-	-	0	0.562675	0	5.97674e-05	3.12643e-07	0.0954847	0.880247	0.108475	0.000599289	7.824e-07
TraesCS1B01G735900LC	Disease resistance RPP8	gi|475553054|gb|EMT11920.1|Disease resistance protein RPP8 [Aegilops tauschii]	tr|M8A530|M8A530_TRIUA	Disease resistance protein RPM1	-	-	0.0185527	0.498195	0.0372399	0.00129554	1.36391e-05	0.0472111	0.460264	0.102574	0.00601763	0.000100234
TraesCS2A01G000700	PREDICTED: uncharacterized protein LOC100843116	gi|357163653|ref|XP_003579802.1|PREDICTED: uncharacterized protein LOC100843116 [Brachypodium distachyon] gi|944045785|gb|KQJ81426.1| hypothetical protein BRADI_5g00640 [Brachypodium distachyon]	tr|A0A199W3S8|A0A199W3S8_ANACO	Histone deacetylase complex subunit SAP30	-	-	0.639224	1.72063	0.371506	2.43474e-07	2.12156e-06	1.15668	2.26554	0.510553	8.16787e-05	0.00104433
TraesCS2A01G002800	-	-	tr|Q10S01|Q10S01_ORYSJ	Cytochrome P450 family protein, expressed	-	-	0.828872	0.0900186	9.20778	5.74693e-07	1.11119e-09	0.595674	0.0577904	10.3075	0.00154682	1.16108e-08
TraesCS2A01G003100	disease resistance RGA4	gi|474372346|gb|EMS63942.1|Putative disease resistance protein RGA3 [Triticum urartu]	tr|C1KAE3|C1KAE3_HORVU	NBS-LRR disease resistance protein-like protein	-	-	0.918221	2.27532	0.403557	2.62728e-08	5.73665e-06	0.982825	2.07748	0.473086	0.00791752	0.000188814
TraesCS2A01G003900	disease resistance RGA4	gi|473970852|gb|EMS51437.1|Disease resistance protein RGA2 [Triticum urartu]	tr|C1KAE3|C1KAE3_HORVU	NBS-LRR disease resistance protein-like protein	-	-	14.8864	69.8771	0.213037	8.86242e-18	4.40309e-14	15.6816	73.5042	0.213343	1.54205e-25	1.58832e-14
TraesCS2A01G004200LC	disease resistance RGA4	gi|475467648|gb|EMT02244.1|Putative disease resistance protein RGA4 [Aegilops tauschii]	AT5G01730.6	SCAR family protein 4	-	-	0.046109	1.98781	0.0231959	1.17311e-05	3.89658e-09	0.0297257	2.32229	0.0128002	8.02196e-09	3.8385e-12
TraesCS2A01G004700	G patch domain-containing 8	gi|473970850|gb|EMS51435.1|G patch domain-containing protein 8 [Triticum urartu]	tr|A0A103Y2Y0|A0A103Y2Y0_CYNCS	G-patch domain-containing protein	-	-	7.76909	19.951	0.389409	2.60856e-14	1.07067e-06	8.37111	18.9241	0.442353	4.59603e-11	2.11566e-05
TraesCS2A01G004800	tRNA (adenine-N(1)-)-methyltransferase non-catalytic subunit TRM6	gi|326489025|dbj|BAK01496.1|predicted protein [Hordeum vulgare subsp. vulgare]	tr|A0A1E5UU09|A0A1E5UU09_9POAL	tRNA (Adenine(58)-N(1))-methyltransferase non-catalytic subunit trm6	-	-	0.388935	2.51755	0.15449	5.32356e-11	1.05857e-18	0.183041	2.50233	0.0731483	9.59758e-35	1.28071e-30
TraesCS2A01G004900	disease resistance RGA4	gi|473970852|gb|EMS51437.1|Disease resistance protein RGA2 [Triticum urartu]	tr|C1KAE3|C1KAE3_HORVU	NBS-LRR disease resistance protein-like protein	-	-	0.340436	1.72535	0.197314	1.39287e-16	4.02484e-15	0.427089	1.83488	0.232761	2.40182e-16	4.14262e-13
TraesCS2A01G006800	disease resistance RGA4	gi|473970852|gb|EMS51437.1|Disease resistance protein RGA2 [Triticum urartu]	AT5G38350.1	Disease resistance protein (NBS-LRR class) family	-	-	0.38224	2.92038	0.130887	1.47765e-41	1.13804e-23	0.466689	2.88591	0.161713	9.93524e-24	2.95767e-20
TraesCS2A01G006800LC	-	No Blast Hit	AT1G02205.3	Fatty acid hydroxylase superfamily	-	-	0.732843	4.45037	0.16467	1.30459e-06	1.18493e-09	1.18677	4.30796	0.275484	4.43204e-05	2.63247e-06
TraesCS2A01G007300	PREDICTED: uncharacterized protein LOC100822706	gi|357165787|ref|XP_003580493.1|PREDICTED: uncharacterized protein LOC100822706 [Brachypodium distachyon] gi|944045967|gb|KQJ81608.1| hypothetical protein BRADI_5g01763 [Brachypodium distachyon]	AT5G15320.2	ATP synthase E chain	-	-	23.2932	40.5561	0.574344	0.00759546	0.00678569	15.5759	41.1193	0.378797	1.47368e-08	2.96419e-07
TraesCS2A01G019600LC	disease resistance RPP13 1	gi|474314587|gb|EMS62026.1|hypothetical protein TRIUR3_05645 [Triticum urartu]	tr|Q948D3|Q948D3_ORYSJ	NB-ARC domain containing protein	-	-	0.222325	1.67716	0.13256	0.00437313	8.7671e-06	0.0555973	1.66094	0.0334734	7.67171e-06	1.19669e-08
TraesCS2A01G019700	disease resistance RPP13 1	gi|475607279|gb|EMT26654.1|hypothetical protein F775_16812 [Aegilops tauschii]	AT3G14470.2	NB-ARC domain-containing disease resistance protein	-	-	0.213838	2.02273	0.105717	4.69109e-06	2.577e-11	0.22896	2.11079	0.108471	8.39878e-09	1.5854e-11
TraesCS2A01G024700	Cysteine-rich receptor kinase 6	gi|475584717|gb|EMT19850.1|Cysteine-rich receptor-like protein kinase 6 [Aegilops tauschii]	sp|P93194|RPK1_IPONI	Receptor-like protein kinase	-	-	4.82817	13.2367	0.364757	0.000413063	2.60858e-07	3.82813	10.888	0.35159	0.00981277	6.48053e-08
TraesCS2A01G032500	ATP sulfurylase 2-like	gi|326505840|dbj|BAJ91159.1|predicted protein [Hordeum vulgare subsp. vulgare] gi|326510029|dbj|BAJ87231.1| predicted protein [Hordeum vulgare subsp. vulgare]	tr|A4S3B3|A4S3B3_OSTLU	ATP sulfurylase (Sulfate adenylyltransferase)	-	-	141.892	73.1335	1.94018	7.86945e-08	0.000573969	117.856	63.1162	1.86729	0.000238574	0.00110679
TraesCS2A01G036300	acetyl- cytosolic 1-like	gi|357166522|ref|XP_003580738.1|PREDICTED: acetyl-CoA acetyltransferase, cytosolic 1-like [Brachypodium distachyon] gi|944046025|gb|KQJ81666.1| hypothetical protein BRADI_5g02170 [Brachypodium distachyon]	tr|A0A0R4UXQ1|A0A0R4UXQ1_ARAHY	3-ketoacyl-CoA thiolase	-	-	0.202838	0.926441	0.218943	0.000698131	6.6658e-06	0.251274	0.845852	0.297067	0.00275381	0.000213252
TraesCS2A01G042600	disease resistance RGA1	gi|475520413|gb|EMT06480.1|Disease resistance protein RGA2 [Aegilops tauschii]	tr|Q9LG50|Q9LG50_ORYSJ	NBS-LRR disease resistance protein-like	-	-	1.33912	0.572821	2.33776	0.00374111	0.000106928	1.48673	0.680144	2.1859	0.000216642	0.000306383
TraesCS2A01G047500	flowering-promoting factor 1 5	gi|475569759|gb|EMT15843.1|hypothetical protein F775_18646 [Aegilops tauschii]	tr|A0A199W3W7|A0A199W3W7_ANACO	Flowering-promoting factor 1-like protein 1	-	-	13.0656	6.64492	1.96626	0.000792537	0.00310979	16.4285	8.26943	1.98666	4.25053e-08	0.00208198
TraesCS2A01G052500	vacuolar amino acid transporter 1-like	gi|475589413|gb|EMT21150.1|Vacuolar amino acid transporter 1 [Aegilops tauschii]	tr|B9HLH9|B9HLH9_POPTR	Amino acid transporter family protein	-	-	37.6049	19.6468	1.91404	2.89946e-05	0.000851195	31.0736	18.1447	1.71254	0.00801809	0.00664919
TraesCS2A01G058600	counting factor 45-1	gi|475554946|gb|EMT12334.1|hypothetical protein F775_01025 [Aegilops tauschii]	tr|A0A1D1XLA5|A0A1D1XLA5_9ARAE	Mitochondrial distribution and morphology protein 34	-	-	2.83419	8.39916	0.337438	0.00271381	1.88115e-05	3.86978	10.0578	0.384753	2.23881e-05	6.71698e-05
TraesCS2A01G060200	THO complex subunit 4D-like	gi|357147822|ref|XP_003574500.1|PREDICTED: THO complex subunit 4D-like [Brachypodium distachyon] gi|944062748|gb|KQJ98338.1| hypothetical protein BRADI_3g36320 [Brachypodium distachyon]	tr|A0A061ET42|A0A061ET42_THECC	RNA-binding family protein	-	-	2.13968	4.12869	0.518247	0.00544277	0.00168796	1.98031	3.80836	0.51999	0.00373135	0.00142226
TraesCS2A01G066200	40S ribosomal S6	gi|473961308|gb|EMS51115.1|40S ribosomal protein S6 [Triticum urartu] gi|473961309|gb|EMS51116.1| 40S ribosomal protein S6 [Triticum urartu] gi|475548112|gb|EMT11003.1| 40S ribosomal protein S6 [Aegilops tauschii]	tr|M8C7A0|M8C7A0_AEGTA	40S ribosomal protein S6	-	-	25.3158	51.2016	0.494434	0.00259798	0.000275119	16.2184	43.1236	0.376092	1.11615e-05	9.82955e-08
TraesCS2A01G066700	ribulose-1,5-bisphosphate carboxylase oxygenase small subunit	gi|326492692|dbj|BAJ90202.1|predicted protein [Hordeum vulgare subsp. vulgare] gi|326498503|dbj|BAJ98679.1| predicted protein [Hordeum vulgare subsp. vulgare] gi|326506242|dbj|BAJ86439.1| predicted protein [Hordeum vulgare subsp. vulgare] gi|326515130|dbj|BAK03478.1| predicted protein [Hordeum vulgare subsp. vulgare]	tr|A0A1D5TMY6|A0A1D5TMY6_WHEAT	Ribulose bisphosphate carboxylase small chain	-	-	7506.67	3512.07	2.13739	8.02814e-06	5.45187e-05	7092.42	4158.86	1.70538	0.00814087	0.00618182
TraesCS2A01G066800	Ribulose bisphosphate carboxylase small chain chloroplastic	gi|475591677|gb|EMT21850.1|Ribulose bisphosphate carboxylase small chain PW9, chloroplastic [Aegilops tauschii]	tr|A0A0U2V4D5|A0A0U2V4D5_WHEAT	Ribulose bisphosphate carboxylase small chain	-	-	5876.33	2764.77	2.12543	1.3444e-05	6.26707e-05	5838.96	3277.43	1.78157	0.00307118	0.00267277
TraesCS2A01G067700	DSBA-like thioredoxin domain containing	gi|326491935|dbj|BAJ98192.1|predicted protein [Hordeum vulgare subsp. vulgare] gi|326493720|dbj|BAJ85321.1| predicted protein [Hordeum vulgare subsp. vulgare] gi|326504198|dbj|BAJ90931.1| predicted protein [Hordeum vulgare subsp. vulgare] gi|326511459|dbj|BAJ87743.1| predicted protein [Hordeum vulgare subsp. vulgare] gi|326520669|dbj|BAJ92698.1| predicted protein [Hordeum vulgare subsp. vulgare]	tr|A0A0K9NNS3|A0A0K9NNS3_ZOSMR	Thioredoxin superfamily protein	-	-	21.9895	54.9929	0.399861	0.000105529	1.0735e-06	28.5189	63.0347	0.452431	0.000254754	1.79686e-05
TraesCS2A01G069600	INO80 complex subunit C	gi|326506504|dbj|BAJ86570.1|predicted protein [Hordeum vulgare subsp. vulgare]	tr|A0A199VP38|A0A199VP38_ANACO	INO80 complex subunit C	-	-	1.36433	4.58283	0.297704	0.00224407	1.29538e-05	1.42763	4.06975	0.35079	0.0028356	0.000244518
TraesCS2A01G070100	Anthocyanidin 5,3-O-glucosyltransferase	gi|475573263|gb|EMT16694.1|Anthocyanidin 5,3-O-glucosyltransferase [Aegilops tauschii]	tr|A0A1D5TRD2|A0A1D5TRD2_WHEAT	Glycosyltransferase	-	-	10.8647	4.45492	2.43881	2.58218e-15	5.25196e-06	7.23511	3.38029	2.14038	2.631e-20	0.000189808
TraesCS2A01G072400	thylakoid lumenal kDa chloroplastic	gi|326513886|dbj|BAJ87961.1|predicted protein [Hordeum vulgare subsp. vulgare]	tr|M8B0U2|M8B0U2_AEGTA	Thylakoid lumenal 15.0 kDa protein 2, chloroplastic	-	-	24.7018	11.1224	2.22091	2.1198e-06	3.17782e-05	25.5963	11.3663	2.25194	0.00102243	1.50796e-05
TraesCS2A01G082500LC	hypothetical protein SORBIDRAFT_10g021246, partial	gi|242096052|ref|XP_002438516.1|hypothetical protein SORBIDRAFT_10g021246, partial [Sorghum bicolor]	tr|A0A1J3FWP0|A0A1J3FWP0_NOCCA	LINE-1 reverse transcriptase-like protein	-	-	11.2573	24.9627	0.450964	7.14652e-07	7.73287e-05	10.7312	20.8685	0.514229	0.000401861	0.00098789
TraesCS2A01G087100	probable phosphatase 2C 32	gi|326495692|dbj|BAJ85942.1|predicted protein [Hordeum vulgare subsp. vulgare]	tr|A0A072UWX1|A0A072UWX1_MEDTR	Protein phosphatase 2C-like protein	-	-	4.72507	12.3446	0.382763	0.0024507	8.2413e-07	4.58096	11.6059	0.394708	6.46578e-10	1.27328e-06
TraesCS2A01G092000	Cysteine-rich receptor kinase 19	gi|474046568|gb|EMS53514.1|Cysteine-rich receptor-like protein kinase 26 [Triticum urartu]	AT3G59700.1	lectin-receptor kinase	-	-	7.26168	22.2633	0.326173	8.67828e-15	4.38225e-09	7.14894	20.8147	0.343457	1.89592e-05	1.20998e-08
TraesCS2A01G093700	probable phosphatase 2C 33	gi|326500662|dbj|BAJ94997.1|predicted protein [Hordeum vulgare subsp. vulgare]	tr|B6TFE7|B6TFE7_MAIZE	Protein phosphatase 2C-like	-	-	9.18596	4.67599	1.96449	1.99363e-07	0.000534944	9.55601	4.50271	2.12228	6.14233e-05	6.6955e-05
TraesCS2A01G102200	predicted protein	gi|326518008|dbj|BAK07256.1|predicted protein [Hordeum vulgare subsp. vulgare]	tr|Q9LJV8|Q9LJV8_ARATH	Glycine-rich protein	-	-	0.106518	0.71693	0.148575	6.47854e-08	1.77496e-14	0.227929	0.780251	0.292122	0.00152757	4.53659e-08
TraesCS2A01G107600	root peroxidase	gi|57635151|gb|AAW52717.1|peroxidase 3 [Triticum monococcum] gi|193074352|gb|ACF08082.1| class III peroxidase [Triticum aestivum]	tr|Q5I3F5|Q5I3F5_TRIMO	Peroxidase	-	-	9.034	0.842834	10.7186	7.4919e-09	7.30213e-26	14.7169	0.48733	30.1991	1.52908e-07	3.86254e-47
TraesCS2A01G109900	60S ribosomal L18	gi|473742212|gb|EMS45435.1|60S ribosomal protein L18-2 [Triticum urartu]	tr|B6SJ08|B6SJ08_MAIZE	60S ribosomal protein L18	-	-	10.754	24.179	0.444766	0.00621276	4.95962e-05	5.05093	19.1248	0.264104	6.04196e-15	8.38597e-12
TraesCS2A01G110500	60S ribosomal L22-2	gi|474323352|gb|EMS62348.1|60S ribosomal protein L22-2 [Triticum urartu]	tr|B9RFC4|B9RFC4_RICCO	60S ribosomal protein L22, putative	-	-	19.6233	40.5797	0.483574	0.00340985	0.000254997	13.2284	34.3346	0.385277	6.19681e-07	5.57131e-07
TraesCS2A01G116100	MYB DNA-binding domain superfamily	gi|475594802|gb|EMT22828.1|Two-component response regulator ARR2 [Aegilops tauschii]	tr|W9RG69|W9RG69_9ROSA	Two-component response regulator	G2-like	G2-like	0.140445	0.591068	0.237612	0.000193491	1.05118e-06	0.0512455	0.347594	0.147429	7.19703e-05	3.95543e-07
TraesCS2A01G119400	probable nucleolar 5-2	gi|474386577|gb|EMS65034.1|hypothetical protein TRIUR3_04158 [Triticum urartu]	tr|A0A0K9PAK6|A0A0K9PAK6_ZOSMR	Nucleolar protein	-	-	1.95414	6.32807	0.308806	0.00206565	2.8059e-09	0.452448	4.3219	0.104687	9.28606e-35	6.3858e-25
TraesCS2A01G122200	endo-1,4-beta-xylanase A-like	gi|474267778|gb|EMS60749.1|Endo-1,4-beta-xylanase Z [Triticum urartu]	tr|Q84R74|Q84R74_ORYSJ	Endo-1,4-beta-xylanase, putative, expressed	-	-	2.31883	5.2013	0.445817	1.0501e-08	3.73607e-05	2.82579	5.54466	0.509641	1.80435e-05	0.000577795
TraesCS2A01G125500	nucleolar 56-like	gi|326524544|dbj|BAK00655.1|predicted protein [Hordeum vulgare subsp. vulgare]	tr|B9I3P0|B9I3P0_POPTR	Nucleolar family protein	-	-	2.12165	7.21197	0.294185	0.00462715	5.82802e-10	0.421226	4.46999	0.0942344	2.09915e-15	4.29685e-26
TraesCS2A01G127100	EARLY RESPONSIVE TO DEHYDRATION 15-like	gi|326505606|dbj|BAJ95474.1|predicted protein [Hordeum vulgare subsp. vulgare]	tr|B6T027|B6T027_MAIZE	Early response to dehydration 15-like protein	-	-	27.8379	59.6694	0.466537	0.000113263	6.03562e-05	48.505	105.918	0.457949	1.08347e-05	2.17098e-05
TraesCS2A01G130700	ankyrin repeat domain-containing 2A	gi|473892187|gb|EMS48819.1|Protein TANC2 [Triticum urartu]	tr|A0A061SA58|A0A061SA58_9CHLO	Ankyrin repeat domain-containing protein	-	-	8.36315	19.1671	0.436329	0.00238033	5.86935e-05	7.30787	18.2146	0.40121	1.16333e-06	4.76631e-06
TraesCS2A01G134000	magnesium-chelatase subunit chloroplastic	gi|14861035|gb|AAK72401.1|Mg-chelatase subunit XANTHA-F [Hordeum vulgare subsp. vulgare]	tr|A0A0B2Q2C3|A0A0B2Q2C3_GLYSO	Magnesium-chelatase subunit H	-	-	360.556	166.226	2.16908	0.000191614	3.80673e-05	422.751	185.694	2.2766	1.51438e-05	7.62695e-06
TraesCS2A01G134100	PREDICTED: uncharacterized protein LOC100832736	gi|357121675|ref|XP_003562543.1|PREDICTED: uncharacterized protein LOC100832736 [Brachypodium distachyon] gi|944079535|gb|KQK14887.1| hypothetical protein BRADI_1g19260 [Brachypodium distachyon]	AT2G41770.1	transmembrane protein, putative (DUF288)	-	-	0.792679	1.92965	0.410789	0.00256737	6.60599e-05	0.856982	1.76959	0.484283	0.000947999	0.0011845
TraesCS2A01G136100	lipase precursor	gi|475487509|gb|EMT03305.1|Lipase [Aegilops tauschii]	tr|N1QRV7|N1QRV7_AEGTA	Lipase	-	-	0.486871	4.39878	0.110683	2.03179e-19	5.30479e-20	1.31388	4.93932	0.266004	1.63321e-11	3.93449e-10
TraesCS2A01G139100	BREAST CANCER SUSCEPTIBILITY 1	gi|475593069|gb|EMT22261.1|Protein BREAST CANCER SUSCEPTIBILITY 1-like protein [Aegilops tauschii]	tr|M8CGF6|M8CGF6_AEGTA	Protein BREAST CANCER SUSCEPTIBILITY 1-like protein	-	-	1.80211	0.489136	3.68427	5.29153e-16	5.44468e-10	1.47465	0.546643	2.69764	2.22804e-09	3.07828e-06
TraesCS2A01G139200	DETOXIFICATION 19-like	gi|326519142|dbj|BAJ96570.1|predicted protein [Hordeum vulgare subsp. vulgare]	tr|W5B3C9|W5B3C9_WHEAT	Protein DETOXIFICATION	-	-	6.65712	2.02558	3.28652	2.22584e-15	4.01635e-09	6.2963	2.2462	2.80309	1.40435e-09	3.13739e-07
TraesCS2A01G139300	-	-	tr|A0A1D5UCB0|A0A1D5UCB0_WHEAT	Protein DETOXIFICATION	-	-	3.91113	1.67403	2.33636	0.000250873	0.00898567	3.60097	1.31382	2.74083	0.000368867	0.00164438
TraesCS2A01G141900LC	DNA repair rhp54	gi|475480285|gb|EMT02828.1|Helicase ARIP4 [Aegilops tauschii]	tr|R7VYT1|R7VYT1_AEGTA	DNA repair protein rhp54	-	-	8.81673	3.40766	2.58733	5.43939e-12	3.34426e-06	7.67873	2.83888	2.70484	3.09133e-19	1.4431e-06
TraesCS2A01G142000LC	-	-	AT1G10760.3	Pyruvate phosphate dikinase, PEP/pyruvate binding domain-containing protein	-	-	1.21965	0.177022	6.8898	0.000507031	0.000109585	1.09679	0.12761	8.59486	9.10533e-05	4.94456e-05
TraesCS2A01G147100	probable arginine N-methyltransferase 3	gi|473891428|gb|EMS48725.1|putative protein arginine N-methyltransferase 3 [Triticum urartu]	tr|C1E5H4|C1E5H4_MICCC	Protein arginine methyltransferase	-	-	0.672393	1.97441	0.340554	0.00437419	3.3055e-06	0.15953	1.6214	0.0983898	1.56478e-14	8.6604e-18
TraesCS2A01G153300	catalytic hydrolase	gi|474403063|gb|EMS66233.1|Uncharacterized protein C24B11.05 [Triticum urartu]	tr|B9I993|B9I993_POPTR	Haloacid dehalogenase-like hydrolase family protein	-	-	5.26671	1.25798	4.18664	7.64246e-10	4.03139e-12	3.10074	1.22123	2.53903	0.00354322	3.07899e-05
TraesCS2A01G158100	hypothetical protein TRIUR3_34017	gi|473933171|gb|EMS50034.1|hypothetical protein TRIUR3_34017 [Triticum urartu]	tr|G7LHY7|G7LHY7_MEDTR	Lipase/lipooxygenase, PLAT/LH2 family protein, putative	-	-	0.121704	0.934322	0.130259	0.0062481	3.85873e-05	0.224224	0.981219	0.228516	0.00469326	0.000559206
TraesCS2A01G158300	developmentally-regulated G- 3	gi|475556417|gb|EMT12643.1|Developmentally-regulated GTP-binding protein 1 [Aegilops tauschii]	tr|A0A087SR24|A0A087SR24_AUXPR	GTPase obg	-	-	20.5978	38.1598	0.539779	0.00838751	0.00173182	15.8225	32.2163	0.491134	1.94113e-07	0.000158296
TraesCS2A01G158400	sphinganine C(4)-monooxygenase 1-like	gi|326531198|dbj|BAK04950.1|predicted protein [Hordeum vulgare subsp. vulgare]	tr|A0A1D1YWN8|A0A1D1YWN8_9ARAE	Sphingoid base hydroxylase 2	-	-	0.264925	1.58979	0.166641	1.50931e-05	5.58123e-08	0.337636	1.72483	0.19575	6.583e-05	1.09119e-07
TraesCS2A01G158600	-	-	sp|P83472|ICI_LUMTE	Chymotrypsin inhibitor	-	-	1.1698	6.29108	0.185946	0.000147483	1.78561e-07	1.55013	11.1149	0.139464	1.93021e-08	5.05651e-13
TraesCS2A01G163300	TPA: hydrolase	gi|326500270|dbj|BAK06224.1|predicted protein [Hordeum vulgare subsp. vulgare]	tr|G7INW6|G7INW6_MEDTR	Alpha/beta-hydrolase superfamily protein	-	-	1.86289	5.88127	0.316751	6.95978e-06	5.71079e-08	2.83637	7.33015	0.386946	3.79755e-07	2.73015e-06
TraesCS2A01G168400	peroxisomal (S)-2-hydroxy-acid oxidase GLO4-like	gi|357121902|ref|XP_003562656.1|PREDICTED: peroxisomal (S)-2-hydroxy-acid oxidase GLO4 isoform X1 [Brachypodium distachyon] gi|944079779|gb|KQK15131.1| hypothetical protein BRADI_1g20870 [Brachypodium distachyon] gi|944079781|gb|KQK15133.1| hypothetical protein BRADI_1g20870 [Brachypodium distachyon]	tr|A0A0B0PC36|A0A0B0PC36_GOSAR	Peroxisomal (S)-2-hydroxy-acid oxidase	-	-	7.31455	18.0608	0.404996	2.04544e-05	2.8773e-06	7.73224	17.9247	0.431373	0.00675816	7.69661e-06
TraesCS2A01G169700	transmembrane 87A	gi|326487151|dbj|BAJ89560.1|predicted protein [Hordeum vulgare subsp. vulgare] gi|326510299|dbj|BAJ87366.1| predicted protein [Hordeum vulgare subsp. vulgare] gi|326522765|dbj|BAJ88428.1| predicted protein [Hordeum vulgare subsp. vulgare] gi|326524586|dbj|BAK00676.1| predicted protein [Hordeum vulgare subsp. vulgare]	tr|A0A1E5V9S7|A0A1E5V9S7_9POAL	Transmembrane protein 87A	-	-	0.313817	1.35871	0.230967	5.93095e-05	2.31374e-08	0.26607	1.02884	0.258611	0.00284097	1.73723e-06
TraesCS2A01G170200	STRICTOSIDINE SYNTHASE-LIKE 4-like	gi|475510892|gb|EMT05328.1|Adipocyte plasma membrane-associated protein [Aegilops tauschii]	tr|M8BF29|M8BF29_AEGTA	Adipocyte plasma membrane-associated protein	-	-	3.68377	13.9708	0.263676	8.53567e-12	7.55442e-13	6.87048	15.8841	0.432538	8.58772e-07	5.85917e-06
TraesCS2A01G172700	acidic leucine-rich nuclear phospho 32-related 1-like	gi|475558983|gb|EMT13238.1|Acidic leucine-rich nuclear phosphoprotein 32-related protein 1 [Aegilops tauschii]	tr|A0A1D1YIB8|A0A1D1YIB8_9ARAE	Acidic leucine-rich nuclear phosphoprotein 32-related protein	-	-	7.49886	12.8376	0.584131	0.00337457	0.00856365	7.22368	12.4378	0.580783	0.00235578	0.0066729
TraesCS2A01G177200	NADPH HC toxin reductase	gi|326496583|dbj|BAJ94753.1|predicted protein [Hordeum vulgare subsp. vulgare] gi|326516818|dbj|BAJ96401.1| predicted protein [Hordeum vulgare subsp. vulgare] gi|326528963|dbj|BAJ97503.1| predicted protein [Hordeum vulgare subsp. vulgare]	tr|M8CBI3|M8CBI3_AEGTA	Dihydroflavonol-4-reductase	-	-	10.9548	5.24654	2.088	0.00820002	0.000352715	20.633	7.83298	2.63412	6.91013e-05	4.01916e-07
TraesCS2A01G184600	Disease resistance RPM1	gi|474147744|gb|EMS56852.1|Disease resistance protein RPM1 [Triticum urartu]	tr|M7Z9X2|M7Z9X2_TRIUA	Disease resistance protein RPM1	-	-	0.523884	1.07386	0.487853	0.00698148	0.00173443	0.55767	1.14503	0.487035	0.00291755	0.00109961
TraesCS2A01G188000	UDP-galactose transporter 2-like	gi|475618258|gb|EMT30396.1|hypothetical protein F775_27931 [Aegilops tauschii]	tr|B9H5Z7|B9H5Z7_POPTR	Transporter-related family protein	-	-	6.15201	12.3152	0.499545	0.00135222	0.000617657	5.61454	13.5384	0.414714	3.88517e-06	5.42796e-06
TraesCS2A01G188100	ruvB-like 2	gi|475611938|gb|EMT28256.1|RuvB-like protein 2 [Aegilops tauschii]	tr|W5B1S5|W5B1S5_WHEAT	RuvB-like helicase	-	-	0.447132	1.60705	0.278232	0.00181269	6.96372e-07	0.302864	1.52176	0.199023	3.1148e-09	9.64627e-10
TraesCS2A01G196300	F-box LRR-repeat At4g14096	gi|474369354|gb|EMS63715.1|hypothetical protein TRIUR3_10835 [Triticum urartu]	tr|Q53MC9|Q53MC9_ORYSJ	F-box domain containing protein, expressed	-	-	20.5825	57.7553	0.356375	2.33911e-18	2.4273e-08	24.7758	59.8031	0.41429	4.72906e-13	1.57639e-06
TraesCS2A01G198400	zinc- peroxisomal	gi|326533272|dbj|BAJ93608.1|predicted protein [Hordeum vulgare subsp. vulgare]	tr|A0A151TU43|A0A151TU43_CAJCA	Insulin-degrading enzyme	-	-	7.23405	14.7125	0.491693	0.00202377	0.000199278	7.70516	14.3349	0.537511	0.00660987	0.00104593
TraesCS2A01G208100LC	-	No Blast Hit	AT3G53680.1	Acyl-CoA N-acyltransferase with RING/FYVE/PHD-type zinc finger domain-containing protein	-	-	2.36797	5.85454	0.404467	6.23611e-06	1.01996e-05	2.84164	6.10116	0.465754	5.01915e-08	0.000156007
TraesCS2A01G210600	GRF zinc finger family	gi|474302053|gb|EMS61638.1|hypothetical protein TRIUR3_31562 [Triticum urartu]	tr|Q2QWQ9|Q2QWQ9_ORYSJ	GRF zinc finger family protein	-	-	0.340745	3.24604	0.104973	0.000326906	6.38491e-17	0.103141	1.39038	0.0741818	0.00219128	2.1497e-12
TraesCS2A01G218700	glutathione S-transferase GSTU6	gi|475583616|gb|EMT19517.1|hypothetical protein F775_19882 [Aegilops tauschii]	tr|Q6WSC2|Q6WSC2_ORYSI	Glutathione S-transferase	-	-	0.751752	0.142162	5.28799	0.000576771	0.000853603	0.856087	0.127442	6.71747	0.000428587	6.11128e-05
TraesCS2A01G218900	tyrosyl-DNA phosphodiesterase 1 isoform X1	gi|473786288|gb|EMS46186.1|Tyrosyl-DNA phosphodiesterase 1 [Triticum urartu]	tr|M7YHD2|M7YHD2_TRIUA	Tyrosyl-DNA phosphodiesterase 1	-	-	0.614631	1.82243	0.337259	4.50126e-05	1.08224e-06	0.409879	1.41469	0.28973	2.79564e-08	7.23953e-08
TraesCS2A01G222000	DEAD-box ATP-dependent RNA helicase 32	gi|473951214|gb|EMS50727.1|DEAD-box ATP-dependent RNA helicase 32 [Triticum urartu]	sp|P0A9P8|DEAD_SHIFL	ATP-dependent RNA helicase DeaD	-	-	0.573797	1.44705	0.396529	0.00852746	5.46954e-05	0.416819	1.31673	0.316557	2.13014e-06	4.77021e-07
TraesCS2A01G222800	predicted protein	gi|326520790|dbj|BAJ92758.1|predicted protein [Hordeum vulgare subsp. vulgare]	tr|F4KC30|F4KC30_ARATH	BNR/Asp-box repeat family protein	-	-	0.102331	0.474096	0.215845	3.233e-06	9.26362e-10	0.135434	0.416983	0.324796	0.00844747	6.51308e-06
TraesCS2A01G223200	tRNA wybutosine-synthesizing 2 3 4	gi|475612298|gb|EMT28363.1|hypothetical protein F775_09211 [Aegilops tauschii]	tr|A0A1E5WNA0|A0A1E5WNA0_9POAL	tRNA wybutosine-synthesizing protein 2/3/4	-	-	0.731988	1.68261	0.435031	0.00767631	0.00011976	0.475255	1.52205	0.312248	2.41473e-08	3.76667e-08
TraesCS2A01G223800	actin associated	gi|326504610|dbj|BAK06596.1|predicted protein [Hordeum vulgare subsp. vulgare] gi|326523593|dbj|BAJ92967.1| predicted protein [Hordeum vulgare subsp. vulgare]	tr|Q6K6F2|Q6K6F2_ORYSJ	Hydroxyproline-rich glycoprotein-like	-	-	2.44183	6.38441	0.382467	0.00548884	1.57473e-05	2.62406	6.75638	0.388383	7.08599e-07	1.13529e-05
TraesCS2A01G224300	DNA repair RAD16	gi|475626918|gb|EMT33517.1|hypothetical protein F775_52308 [Aegilops tauschii]	tr|A0A072VAY9|A0A072VAY9_MEDTR	DNA/RNA helicase	-	-	0.227789	0.902559	0.252381	1.15314e-10	3.91456e-11	0.352461	0.976209	0.361051	7.35117e-10	4.09461e-07
TraesCS2A01G224400LC	-	-	AT1G78230.1	Outer arm dynein light chain 1 protein	-	-	0.501333	0	-	0.00321184	0.00505359	1.13445	0	-	5.52493e-06	1.14655e-06
TraesCS2A01G235000	CURVATURE THYLAKOID chloroplastic isoform X1	gi|473804006|gb|EMS46649.1|hypothetical protein TRIUR3_30562 [Triticum urartu]	tr|A0A061QRL8|A0A061QRL8_9CHLO	Protein curvature thylakoid chloroplastic-like	-	-	132.221	71.8995	1.83896	6.539e-07	0.00174246	116.369	67.528	1.72327	0.000203505	0.00571994
TraesCS2A01G236600LC	Farnesylcysteine lyase	gi|1035960387|gb|OAY81294.1|Farnesylcysteine lyase [Ananas comosus]	tr|A0A199VW96|A0A199VW96_ANACO	Farnesylcysteine lyase	-	-	8.61597	21.4865	0.400995	1.10339e-07	1.7587e-06	7.18636	18.3974	0.390619	2.10491e-08	5.68348e-07
TraesCS2A01G236700LC	phosphatase 2C 12	gi|474249894|gb|EMS60139.1|hypothetical protein TRIUR3_29776 [Triticum urartu]	sp|P19558|GAG_BIV29	Gag polyprotein	-	-	0.48104	1.49681	0.321377	0.00298274	1.23109e-06	0.607679	2.0103	0.302282	2.15092e-09	5.27598e-08
TraesCS2A01G239200	probable polyribonucleotide nucleotidyltransferase chloroplastic	gi|326533940|dbj|BAJ93743.1|predicted protein [Hordeum vulgare subsp. vulgare]	tr|A0A1D1ZG59|A0A1D1ZG59_9ARAE	Polyribonucleotide nucleotidyltransferase	-	-	6.10819	1.87565	3.25657	8.06414e-30	1.97595e-10	2.68067	1.47497	1.81744	2.68687e-06	0.00397165
TraesCS2A01G243500	small nuclear ribonucleo -associated B -like	gi|326521412|dbj|BAJ96909.1|predicted protein [Hordeum vulgare subsp. vulgare]	tr|W5B6E9|W5B6E9_WHEAT	Small nuclear ribonucleoprotein-associated protein	-	-	1.73393	4.98987	0.347491	0.00343176	2.62339e-06	0.491906	3.63321	0.135391	3.84504e-14	6.63222e-15
TraesCS2A01G246000	nuclear pore complex NUP54	gi|326534188|dbj|BAJ89444.1|predicted protein, partial [Hordeum vulgare subsp. vulgare]	tr|A0A0B2QWA7|A0A0B2QWA7_GLYSO	Nuclear pore complex protein Nup54	-	-	3.89177	7.2213	0.538929	0.00852249	0.00352324	3.20178	6.26168	0.511329	0.00381404	0.00113189
TraesCS2A01G248000	myosin-binding 7 isoform X1	gi|475574507|gb|EMT17001.1|hypothetical protein F775_14729 [Aegilops tauschii]	AT5G06560.1	myosin-binding protein (Protein of unknown function, DUF593)	-	-	2.9294	1.39867	2.09443	5.53968e-06	0.00177723	2.09602	0.881854	2.37684	1.44367e-06	0.000536316
TraesCS2A01G252800	Ferredoxin--NADP embryo chloroplastic	gi|475622458|gb|EMT31879.1|Ferredoxin--NADP reductase, embryo isozyme, chloroplastic [Aegilops tauschii]	tr|A0A1D5UJS1|A0A1D5UJS1_WHEAT	Ferredoxin--NADP reductase	-	-	9.96728	24.697	0.403582	1.66278e-11	1.86561e-06	11.4134	29.7892	0.383137	1.0556e-13	1.94938e-07
TraesCS2A01G253600	60S ribosomal L4-1-like	gi|474183511|gb|EMS57823.1|60S ribosomal protein L4-1 [Triticum urartu]	tr|B6T3L6|B6T3L6_MAIZE	60S ribosomal protein L4	-	-	0.0110104	0.545038	0.0202012	0.00585606	6.41934e-10	0.0532909	0.408169	0.130561	0.00792094	7.33973e-05
TraesCS2A01G260700	60S ribosomal L13a-4	gi|473999607|gb|EMS52180.1|60S ribosomal protein L13a-4 [Triticum urartu]	tr|A0A072TPI5|A0A072TPI5_MEDTR	50S ribosomal protein L13	-	-	13.9091	28.2931	0.491609	0.00890879	0.000354777	8.02364	21.0902	0.380443	0.000359346	4.05184e-07
TraesCS2A01G265900LC	-	No Blast Hit	sp|P97570|PLPL9_RAT	85/88 kDa calcium-independent phospholipase A2	-	-	4.69032	1.76465	2.65794	3.15668e-05	0.000494642	6.15928	2.23885	2.75109	0.000134491	6.67465e-05
TraesCS2A01G270200	probable WRKY transcription factor 17	gi|404363355|gb|AFR66647.1|WRKY51 [Triticum aestivum]	tr|A0A0B4LB88|A0A0B4LB88_9ASPA	WRKY transcription factor	-	-	2.28099	4.64684	0.49087	0.00627646	0.000655102	1.89658	4.29408	0.441673	0.00103627	5.7522e-05
TraesCS2A01G277100	70 kDa peptidyl-prolyl isomerase	gi|474154024|gb|EMS57053.1|70 kDa peptidyl-prolyl isomerase [Triticum urartu]	tr|M7Z1T7|M7Z1T7_TRIUA	Peptidylprolyl isomerase	-	-	3.1343	14.0372	0.223285	0.00116052	1.81142e-15	0.981282	7.15236	0.137197	1.57082e-42	4.43201e-23
TraesCS2A01G278600	60S ribosomal L35	gi|475593360|gb|EMT22360.1|60S ribosomal protein L35-2 [Aegilops tauschii]	tr|W9QKR4|W9QKR4_9ROSA	50S ribosomal protein L29	-	-	24.6796	53.1768	0.464104	0.00333925	8.83898e-05	14.4255	44.3864	0.324999	2.84982e-17	2.9105e-09
TraesCS2A01G284500	neurofilament medium polypeptide	gi|474193778|gb|EMS58257.1|hypothetical protein TRIUR3_25346 [Triticum urartu]	tr|W5ZX13|W5ZX13_ATRCA	Heavy metal-associated protein	-	-	25.6715	5.33516	4.81176	1.7425e-08	1.0577e-16	12.2379	2.75947	4.43485	1.21711e-05	2.23626e-14
TraesCS2A01G285300	ACT domain-containing ACR6-like	gi|326500948|dbj|BAJ95140.1|predicted protein [Hordeum vulgare subsp. vulgare]	sp|Q65SZ8|GLND_MANSM	Bifunctional uridylyltransferase/uridylyl-removing enzyme	-	-	31.3524	16.7449	1.87236	6.96192e-05	0.00144442	19.2298	8.68225	2.21484	2.49129e-15	3.75218e-05
TraesCS2A01G286100	cysteine-rich and transmembrane domain-containing A-like	gi|32488440|emb|CAE03282.1|OSJNBa0072K14.15 [Oryza sativa Japonica Group]	sp|C0R3B8|TSAD_WOLWR	tRNA N6-adenosine threonylcarbamoyltransferase	-	-	1.91659	8.56492	0.223772	0.000423933	7.8083e-10	3.00751	10.2628	0.293051	3.47102e-05	7.44333e-08
TraesCS2A01G290500	probable phosphatase 2C 39	gi|474048284|gb|EMS53534.1|putative protein phosphatase 2C 39 [Triticum urartu]	tr|B6T998|B6T998_MAIZE	Protein phosphatase 2C containing protein	-	-	127.764	61.4608	2.07878	3.94787e-23	0.000116346	85.1241	49.5433	1.71817	9.02977e-08	0.00670234
TraesCS2A01G295200LC	-	No Blast Hit	AT3G59580.3	Plant regulator RWP-RK family protein	-	-	8.00991	15.136	0.529196	0.00605363	0.00320282	8.55093	15.8671	0.53891	0.000863985	0.00369369
TraesCS2A01G295600	40S ribosomal S14	gi|357163353|ref|XP_003579705.1|PREDICTED: 40S ribosomal protein S14 [Brachypodium distachyon] gi|944046885|gb|KQJ82526.1| hypothetical protein BRADI_5g09460 [Brachypodium distachyon]	tr|A0A0K9PVQ7|A0A0K9PVQ7_ZOSMR	30S ribosomal protein S11	-	-	25.9532	45.2379	0.573704	0.00681205	0.00641859	21.7227	43.1106	0.503883	0.000101498	0.000371044
TraesCS2A01G300300	-	-	tr|A0A1D5TG55|A0A1D5TG55_WHEAT	WAT1-related protein	-	WAT1-like1	0.0447616	1.65745	0.0270063	5.98681e-12	1.28114e-20	0.0490009	1.4114	0.034718	1.87099e-12	2.64837e-17
TraesCS2A01G305200	threonylcarbamoyladenosine tRNA methylthiotransferase	gi|475499431|gb|EMT04171.1|CDK5 regulatory subunit-associated protein 1-like protein 1 [Aegilops tauschii]	sp|B2V930|MIAB_SULSY	tRNA-2-methylthio-N(6)-dimethylallyladenosine synthase	-	-	0.866657	2.41347	0.359092	0.000435248	4.53258e-07	0.429735	1.88657	0.227786	1.93628e-06	6.66719e-13
TraesCS2A01G305400	zinc-finger homeodomain 8-like	gi|326491165|dbj|BAK05682.1|predicted protein [Hordeum vulgare subsp. vulgare] gi|326524824|dbj|BAK04348.1| predicted protein [Hordeum vulgare subsp. vulgare]	AT1G69600.1	zinc finger homeodomain 1	ZF-HD	ZF-HD	7.56774	4.07988	1.8549	4.21256e-06	0.00485192	6.65134	3.38497	1.96496	2.39137e-05	0.00197202
TraesCS2A01G306000	hypothetical protein TRIUR3_10502	gi|473886791|gb|EMS48183.1|hypothetical protein TRIUR3_10502 [Triticum urartu]	tr|A0A0D9ZJF4|A0A0D9ZJF4_9ORYZ	Fatty acyl-CoA reductase	-	-	0.0396939	0.38634	0.102744	0.00203151	1.05283e-05	0.0381099	0.321031	0.118711	0.00127344	0.000109343
TraesCS2A01G313500	3-oxoacyl-[acyl-carrier- ] synthase chloroplastic	gi|119784|sp|P23902.1|KASC1_HORVURecName: Full=3-oxoacyl-[acyl-carrier-protein] synthase I, chloroplastic; AltName: Full=Beta-ketoacyl-ACP synthase I; Short=KAS I; Flags: Precursor gi|167065|gb|AAA32968.1| beta-ketoacyl-ACP synthase I [Hordeum vulgare] gi|326525595|dbj|BAJ88844.1| predicted protein [Hordeum vulgare subsp. vulgare]	tr|A0A1D5TD10|A0A1D5TD10_WHEAT	3-oxoacyl-[acyl-carrier-protein] synthase	-	-	18.629	6.06947	3.06929	1.237e-12	3.38999e-09	16.5416	5.65645	2.92438	4.79927e-10	1.31932e-08
TraesCS2A01G316700	glutathione-specific gamma-glutamylcyclotransferase 2	gi|357163821|ref|XP_003579857.1|PREDICTED: putative glutathione-specific gamma-glutamylcyclotransferase 2 [Brachypodium distachyon] gi|944047226|gb|KQJ82867.1| hypothetical protein BRADI_5g11710 [Brachypodium distachyon]	tr|W5API1|W5API1_WHEAT	Gamma-glutamylcyclotransferase	-	-	45.3078	83.0435	0.545592	1.98906e-07	0.00209116	51.6873	96.2685	0.536907	0.000273824	0.00105688
TraesCS2A01G317800	hepatoma-derived growth factor-related 2-like	gi|326496955|dbj|BAJ98504.1|predicted protein [Hordeum vulgare subsp. vulgare]	tr|B6EUC7|B6EUC7_ARATH	RING/FYVE/PHD zinc finger-containing protein	-	-	24.5627	68.7068	0.357501	0.00472837	2.9157e-08	16.8412	59.7102	0.282048	0.000855227	3.53291e-12
TraesCS2A01G318000	UPF0483 AGAP003155	gi|475567278|gb|EMT15239.1|hypothetical protein F775_04967 [Aegilops tauschii]	tr|A0A1D1XNC6|A0A1D1XNC6_9ARAE	Dihydrofolate reductase	-	-	7.04341	20.3507	0.346101	7.87125e-09	2.49943e-07	7.59114	20.4826	0.370614	2.33225e-10	8.01258e-07
TraesCS2A01G318600	-	-	AT4G16280.4	flowering time control protein FCA	-	-	1.03659	4.96049	0.20897	0.000840102	3.9405e-10	0.827888	2.65431	0.311903	0.00158379	3.59819e-05
TraesCS2A01G321200	kelch domain-containing 4	gi|357164263|ref|XP_003579999.1|PREDICTED: kelch domain-containing protein 4 isoform X2 [Brachypodium distachyon] gi|944047583|gb|KQJ83224.1| hypothetical protein BRADI_5g13770 [Brachypodium distachyon]	tr|A0A1D1XUK3|A0A1D1XUK3_9ARAE	Kelch domain-containing protein 4	-	-	1.40113	4.25231	0.329498	0.00967531	4.32619e-08	0.598148	3.13639	0.190712	2.54734e-10	4.77822e-15
TraesCS2A01G337200	microtubule motor	gi|326499147|dbj|BAK06064.1|predicted protein [Hordeum vulgare subsp. vulgare]	tr|W9T250|W9T250_9ROSA	Dynein light chain	-	-	0.58296	2.32217	0.251041	0.000939173	9.37662e-06	0.807616	2.32436	0.347457	0.0032788	0.000437278
TraesCS2A01G339800	uncharacterized zinc finger At4g06634-like	gi|326522885|dbj|BAJ88488.1|predicted protein [Hordeum vulgare subsp. vulgare]	tr|D7M7L7|D7M7L7_ARALL	Zinc finger family protein	-	-	17.1633	32.228	0.532559	0.00105417	0.00233606	19.0039	33.0793	0.574493	0.00923877	0.00647867
TraesCS2A01G344600	Glyceraldehyde-3-phosphate dehydrogenase chloroplastic	gi|326500100|dbj|BAJ90885.1|predicted protein [Hordeum vulgare subsp. vulgare] gi|326527749|dbj|BAK08149.1| predicted protein [Hordeum vulgare subsp. vulgare]	tr|A0A1D5T799|A0A1D5T799_WHEAT	Glyceraldehyde-3-phosphate dehydrogenase	-	-	716.463	416.661	1.71953	0.00166566	0.00600137	754.288	450.16	1.6756	0.00748322	0.00856875
TraesCS2A01G348200	PTI1-like tyrosine- kinase 3	gi|474410415|gb|EMS66797.1|PTI1-like tyrosine-protein kinase 3 [Triticum urartu]	tr|B9HA11|B9HA11_POPTR	Kinase family protein	-	-	26.1874	57.1705	0.458058	2.11774e-08	3.7482e-05	26.469	47.9854	0.551604	0.0041606	0.0019005
TraesCS2A01G350700	chitinase 5-like	gi|326527855|dbj|BAK08163.1|predicted protein [Hordeum vulgare subsp. vulgare]	tr|Q6JBP5|Q6JBP5_ZEADI	Chitinase	-	-	8.02916	76.436	0.105044	0.000364177	5.22641e-33	6.80114	26.0906	0.260674	9.66026e-05	8.98217e-13
TraesCS2A01G357500	calcium uptake 1 mitochondrial-like	gi|473909949|gb|EMS49497.1|Calcium uptake protein 1, mitochondrial [Triticum urartu]	tr|W9RLK8|W9RLK8_9ROSA	Calcium uptake protein 1	-	-	31.9108	17.9493	1.77783	0.000682897	0.00383365	39.751	22.5975	1.75909	8.12696e-06	0.0045095
TraesCS2A01G361100	Disease resistance RPP13	gi|474066905|gb|EMS54188.1|Putative late blight resistance protein-like protein R1B-14 [Triticum urartu]	AT5G40060.2	Disease resistance protein (NBS-LRR class) family	-	-	39.6386	90.3813	0.43857	0.000225719	2.32379e-05	35.807	79.8597	0.448374	0.0030439	2.62199e-05
TraesCS2A01G361900	hypothetical protein TRIUR3_23853	gi|473961004|gb|EMS51091.1|hypothetical protein TRIUR3_23853 [Triticum urartu]	AT4G28760.2	methyl-coenzyme M reductase II subunit gamma, putative (DUF3741)	-	-	0.70697	0.189069	3.73922	2.02815e-09	1.82547e-08	0.601165	0.24102	2.49425	2.30084e-08	0.000126098
TraesCS2A01G363300	isocitrate dehydrogenase [NADP]-like	gi|475534734|gb|EMT08623.1|hypothetical protein F775_28010 [Aegilops tauschii]	AT5G11030.9	aberrant root formation protein	-	-	34.6776	66.3187	0.522893	0.000205244	0.00146352	36.8088	69.0286	0.53324	2.86358e-05	0.00159525
TraesCS2A01G363600	#NAME?	gi|347809964|gb|AEP25125.1|glutaredoxin [Secale cereale x Triticum turgidum subsp. durum]	tr|G4XH75|G4XH75_9POAL	Glutaredoxin	-	-	106.547	195.141	0.546001	0.00150975	0.00195991	90.5921	182.028	0.497682	5.48575e-06	0.000192144
TraesCS2A01G366700	DEAD-box ATP-dependent RNA helicase 13	gi|326526415|dbj|BAJ97224.1|predicted protein, partial [Hordeum vulgare subsp. vulgare]	tr|A0A0K9Q6C8|A0A0K9Q6C8_ZOSMR	ATP-dependent RNA helicase	-	-	0.740495	1.78629	0.414543	0.00336492	1.46927e-05	0.427002	1.3508	0.31611	9.04141e-10	1.48145e-08
TraesCS2A01G369500	hypothetical protein F775_07195	gi|475610833|gb|EMT27874.1|hypothetical protein F775_07195 [Aegilops tauschii]	AT5G61770.3	PETER PAN-like protein	-	-	9.15358	18.5012	0.494755	0.000853026	0.000891647	8.50405	16.5711	0.513184	0.00609185	0.00135004
TraesCS2A01G372200	GWT1 family expressed	gi|326491667|dbj|BAJ94311.1|predicted protein [Hordeum vulgare subsp. vulgare] gi|326502334|dbj|BAJ95230.1| predicted protein [Hordeum vulgare subsp. vulgare]	tr|M7Z2U7|M7Z2U7_TRIUA	GPI-anchored wall transfer protein 1	-	-	0.306261	0.775556	0.394892	0.00146196	2.49331e-05	0.219361	0.652513	0.336179	2.11042e-05	6.82054e-07
TraesCS2A01G375200	GEM 4	gi|475568000|gb|EMT15389.1|hypothetical protein F775_32204 [Aegilops tauschii]	tr|A0A061E267|A0A061E267_THECC	GRAM domain-containing protein / ABA-responsive protein-related	-	-	3.30721	0.539572	6.12932	2.15325e-05	1.71659e-10	2.32573	0.228277	10.1882	4.62052e-07	4.09691e-12
TraesCS2A01G381100LC	retrotransposon Ty1-copia subclass	gi|475617722|gb|EMT30227.1|hypothetical protein F775_02685 [Aegilops tauschii]	tr|Q2R2J8|Q2R2J8_ORYSJ	Retrotransposon protein, putative, Ty1-copia subclass	-	-	1.1732	3.13172	0.37462	0.000102934	4.63935e-06	0.942327	2.4084	0.391267	1.34681e-07	1.84091e-05
TraesCS2A01G382100LC	-	No Blast Hit	sp|A0JNH6|C102A_BOVIN	Coiled-coil domain-containing protein 102A	-	-	2.3784	5.03912	0.471986	0.00746181	0.00141808	5.7263	11.5827	0.494385	0.00824989	0.000592881
TraesCS2A01G385100	ECERIFERUM 1-like	gi|473885839|gb|EMS48098.1|Protein WAX2 [Triticum urartu]	tr|A0A072TKE8|A0A072TKE8_MEDTR	Fatty acid hydroxylase superfamily protein	-	-	0.0751654	0.381004	0.197282	1.38374e-06	1.77507e-09	0.0727563	0.389445	0.186821	1.83976e-06	5.08688e-10
TraesCS2A01G389400	homeobox-leucine zipper HOX22-like	gi|983779666|gb|AMB42698.1|HDZipI-5 [Triticum aestivum]	tr|B9SVE1|B9SVE1_RICCO	Homeobox protein, putative	HD-ZIP	HD-ZIP	2.50655	7.09761	0.353154	0.000902806	3.88596e-07	1.42654	8.05053	0.177198	1.43435e-08	1.60434e-17
TraesCS2A01G391300	U-box domain-containing 57	gi|473802258|gb|EMS46603.1|U-box domain-containing protein 57 [Triticum urartu]	tr|D7LDA2|D7LDA2_ARALL	Kinase family protein	-	-	0.167837	0.529278	0.317106	0.00153938	7.0226e-06	0.100071	0.464674	0.215358	3.53663e-08	1.20998e-08
TraesCS2A01G391500	cyclin-P4-1-like	gi|474372292|gb|EMS63928.1|hypothetical protein TRIUR3_31342 [Triticum urartu]	tr|Q6H3X9|Q6H3X9_ORYSJ	Cyclin-like	-	-	11.4527	5.95937	1.9218	1.2477e-05	0.00215674	16.2545	5.99897	2.70954	1.88824e-13	4.34458e-07
TraesCS2A01G395600	hypothetical protein F775_16439	gi|475534315|gb|EMT08553.1|hypothetical protein F775_16439 [Aegilops tauschii]	tr|A7UMA9|A7UMA9_WHEAT	CsAtPR5	-	-	3.80579	9.88118	0.385155	3.01431e-07	7.22141e-07	3.31868	9.97943	0.332552	4.48009e-19	3.836e-09
TraesCS2A01G400100	F-box PP2-A13-like	gi|475565617|gb|EMT14837.1|hypothetical protein F775_32014 [Aegilops tauschii]	tr|A0A1E5UY12|A0A1E5UY12_9POAL	F-box protein PP2-A13	-	-	9.24756	23.4189	0.394876	0.000478112	1.2566e-06	7.66946	16.9342	0.452898	0.00421063	3.6807e-05
TraesCS2A01G412400	Serine carboxypeptidase-like 19	gi|326488573|dbj|BAJ93955.1|predicted protein [Hordeum vulgare subsp. vulgare]	tr|H2KW62|H2KW62_ORYSJ	Serine carboxypeptidase family protein, expressed	-	-	6.37107	1.85633	3.43207	1.17942e-40	1.47231e-10	7.90666	4.13434	1.91244	2.34428e-07	0.00127543
TraesCS2A01G412500	Serine carboxypeptidase-like 19	gi|473923098|gb|EMS49740.1|Serine carboxypeptidase-like 19 [Triticum urartu]	tr|H2KW62|H2KW62_ORYSJ	Serine carboxypeptidase family protein, expressed	-	-	0.863311	3.57789	0.241291	0.00212465	9.09677e-12	1.02078	3.84615	0.265403	2.79555e-11	7.1797e-11
TraesCS2A01G418200	probable LRR receptor-like serine threonine- kinase At1g56130	gi|574959008|gb|AHG54199.1|LRR receptor-like protein kinase 1 [Triticum aestivum]	tr|Q4PLL4|Q4PLL4_9POAL	SHR5-receptor-like kinase	-	-	0.585843	1.7141	0.341778	0.00238996	7.26568e-07	0.79971	2.1234	0.376617	3.27202e-07	2.26253e-06
TraesCS2A01G419500	argonaute 2-like	gi|474366695|gb|EMS63517.1|Protein argonaute 2 [Triticum urartu]	tr|A0A061EB20|A0A061EB20_THECC	Argonaute family protein	-	-	1.36774	0.710147	1.926	5.21556e-07	0.00403732	0.942952	0.448519	2.10237	1.30334e-08	0.00188822
TraesCS2A01G425900	hypothetical protein F775_17905	gi|475570167|gb|EMT15959.1|hypothetical protein F775_17905 [Aegilops tauschii]	AT4G11820.3	hydroxymethylglutaryl-CoA synthase / HMG-CoA synthase / 3-hydroxy-3-methylglutaryl coenzyme A synthase	-	-	10.5758	22.372	0.472728	0.00181532	0.000340669	9.18235	18.3558	0.500242	0.00145491	0.000847556
TraesCS2A01G428400	organic cation carnitine transporter 7 isoform X1	gi|326509965|dbj|BAJ87199.1|predicted protein [Hordeum vulgare subsp. vulgare]	tr|B9HG67|B9HG67_POPTR	Transporter-related family protein	-	-	0.813087	2.46818	0.329427	1.85641e-06	2.57385e-08	0.727073	2.03472	0.357334	0.000505734	2.03194e-07
TraesCS2A01G435400	Importin subunit beta-1	gi|475623745|gb|EMT32350.1|Importin subunit beta-1 [Aegilops tauschii]	tr|M8C4X2|M8C4X2_AEGTA	Importin subunit beta-1	-	-	5.65761	10.886	0.519714	0.000944807	0.000921879	4.92109	8.8192	0.557998	0.00247019	0.00299003
TraesCS2A01G453600	hypothetical protein TRIUR3_14351	gi|474407462|gb|EMS66617.1|hypothetical protein TRIUR3_14351 [Triticum urartu]	AT4G17670.1	senescence-associated family protein (DUF581)	-	-	0.812086	2.6477	0.306714	0.00922422	3.36491e-05	0.656743	2.89143	0.227134	0.00012447	1.43558e-07
TraesCS2A01G459100	disease resistance At1g50180	gi|474396484|gb|EMS65736.1|Disease resistance protein RPP13 [Triticum urartu]	tr|B7UBD5|B7UBD5_SETIT	NBS-LRR disease resistance protein	-	-	0.0223812	0.295104	0.0758416	5.83547e-06	1.83563e-09	0.0479968	0.528551	0.0908083	3.53024e-07	5.36469e-13
TraesCS2A01G460400	probable UDP-arabinose 4-epimerase 2	gi|326532196|dbj|BAK01474.1|predicted protein [Hordeum vulgare subsp. vulgare]	tr|B9SV82|B9SV82_RICCO	UDP-glucose 4-epimerase, putative	-	-	11.0942	30.4243	0.364651	2.14752e-07	6.62744e-08	12.9936	36.868	0.352435	0.000163909	1.12464e-08
TraesCS2A01G462400LC	ovarian cancer-associated gene 2 homolog isoform X1	gi|835999248|ref|XP_012702768.1|PREDICTED: ovarian cancer-associated gene 2 protein-like isoform X4 [Setaria italica]	tr|A0A1D1XNC6|A0A1D1XNC6_9ARAE	Dihydrofolate reductase	-	-	0.605052	2.89662	0.208882	1.26388e-05	8.41457e-08	1.03853	2.8012	0.370746	0.00139152	0.000297398
TraesCS2A01G468000	-	-	tr|A0A072UG31|A0A072UG31_MEDTR	Zinc finger (Ran-binding) family protein	-	-	0.624894	3.99736	0.156327	0.000893283	9.53547e-10	0.199452	1.2743	0.15652	0.00979394	0.000103975
TraesCS2A01G475400	-	-	AT3G24240.1	Leucine-rich repeat receptor-like protein kinase family protein	-	-	11.8005	26.3417	0.447978	0.000285412	2.32805e-05	9.33029	22.5166	0.414374	0.00562524	1.60878e-06
TraesCS2A01G475500	hypothetical protein F775_23334	gi|475584066|gb|EMT19666.1|hypothetical protein F775_23334 [Aegilops tauschii]	tr|A0A1D6B4W0|A0A1D6B4W0_WHEAT	GrpE protein homolog	-	-	0.408294	1.27497	0.320238	0.0016786	7.03573e-06	0.379186	0.978197	0.387638	0.00736954	0.0002819
TraesCS2A01G480200	chloroplastic-like isoform X1	gi|475517415|gb|EMT06093.1|Protein CutA 1, chloroplastic [Aegilops tauschii]	tr|A0A087SS38|A0A087SS38_AUXPR	Divalent-cation tolerance protein CutA	-	-	12.2169	32.3911	0.37717	4.34732e-05	3.0504e-07	11.8672	31.2246	0.38006	0.000309456	1.92822e-07
TraesCS2A01G480400	Disease resistance RPM1	gi|474438924|gb|EMS68329.1|Disease resistance protein RPM1 [Triticum urartu]	tr|G7IVT3|G7IVT3_MEDTR	NBS-LRR disease resistance protein	-	-	1.51376	0.561235	2.6972	4.82903e-11	1.17998e-05	1.24792	0.49259	2.53338	4.58731e-05	7.49733e-05
TraesCS2A01G494900	indole-3-acetic acid-induced ARG7-like	gi|475492445|gb|EMT03631.1|hypothetical protein F775_19990 [Aegilops tauschii]	tr|A0A103XGS0|A0A103XGS0_CYNCS	Auxin responsive SAUR protein	-	-	1.89778	0.467926	4.05572	2.71803e-06	5.61036e-07	1.66083	0.578987	2.86851	0.00936779	0.000113559
TraesCS2A01G497700LC	-	-	tr|B9FZ87|B9FZ87_ORYSJ	Leucine-rich repeat receptor kinase-like protein	-	-	1.43522	8.64142	0.166086	4.93929e-31	7.92965e-20	1.23187	8.22298	0.149808	5.61613e-24	5.18474e-22
TraesCS2A01G499000	transcription factor IBH1	gi|326488221|dbj|BAJ93779.1|predicted protein [Hordeum vulgare subsp. vulgare]	tr|B9TBR8|B9TBR8_RICCO	Transcription factor, putative	bHLH	bHLH	6.07339	20.4706	0.296688	2.31222e-13	5.51684e-10	6.89156	29.9922	0.229778	3.59793e-28	8.08852e-15
TraesCS2A01G501600	glucose-6-phosphate 1-epimerase	gi|474253768|gb|EMS60314.1|Putative glucose-6-phosphate 1-epimerase [Triticum urartu]	tr|G7IN18|G7IN18_MEDTR	Aldose 1-epimerase family protein	-	-	27.2678	13.7159	1.98804	6.89027e-13	0.000493905	25.7387	14.5282	1.77164	1.74397e-09	0.00469294
TraesCS2A01G503800	-	-	tr|S4X2P3|S4X2P3_GOSBA	Receptor-like kinase	-	-	1.62213	5.57662	0.29088	1.69122e-10	1.69414e-09	0.833969	3.80215	0.219342	7.15554e-07	1.73888e-12
TraesCS2A01G505400	-	-	sp|Q9JSN0|BIOH_NEIMA	Pimeloyl-[acyl-carrier protein] methyl ester esterase	-	-	0.202419	3.35802	0.0602792	3.43064e-05	1.37165e-08	0.153278	3.91194	0.0391821	8.52325e-07	2.83015e-10
TraesCS2A01G507000	probable mediator of RNA polymerase II transcription subunit 37c	gi|721623172|ref|XP_010228795.1|PREDICTED: heat shock cognate 70 kDa protein-like [Brachypodium distachyon]	tr|Q943K7|Q943K7_ORYSJ	70 kDa heat shock protein	-	-	2.58521	1.13574	2.27624	1.73451e-05	0.000110167	2.69841	1.04114	2.59179	1.61248e-06	3.64412e-06
TraesCS2A01G513900	-	No Blast Hit	tr|B6SR24|B6SR24_MAIZE	Glycine-rich cell wall structural protein	-	-	0.219609	2.15233	0.102033	1.11372e-05	3.82429e-09	1.21474	4.72028	0.257345	0.000241471	6.30641e-08
TraesCS2A01G514500	mitochondrial glyco	gi|326520329|dbj|BAK07423.1|predicted protein [Hordeum vulgare subsp. vulgare]	tr|B6TKL5|B6TKL5_MAIZE	Mitochondrial glycoprotein	-	-	0.33791	1.90542	0.177342	0.00369232	1.04142e-07	0.165664	1.59924	0.103589	2.75415e-06	1.14071e-09
TraesCS2A01G522200	hypothetical protein F775_00771	gi|475611392|gb|EMT28069.1|hypothetical protein F775_00771 [Aegilops tauschii]	AT3G16210.1	F-box family protein	-	-	0.22615	0.900442	0.251154	0.000836993	4.47051e-06	0.134322	0.884721	0.151824	1.20457e-06	4.10801e-09
TraesCS2A01G523200	programmed cell death 2-like	gi|326533228|dbj|BAJ93586.1|predicted protein [Hordeum vulgare subsp. vulgare]	tr|M8CYZ5|M8CYZ5_AEGTA	Programmed cell death protein 2-like protein	-	-	0.513311	1.22673	0.418438	0.00580362	0.000368803	0.376835	1.01012	0.37306	0.000536684	6.22451e-05
TraesCS2A01G523400	shikimate kinase chloroplastic	gi|326530582|dbj|BAJ97717.1|predicted protein [Hordeum vulgare subsp. vulgare]	tr|B6TNA7|B6TNA7_MAIZE	Shikimate kinase	-	-	1.48063	0.63245	2.3411	4.94626e-05	0.000234753	2.07875	0.69645	2.98478	2.34019e-05	2.81444e-07
TraesCS2A01G526500	acidic leucine-rich nuclear phospho 32 family member B	gi|474140078|gb|EMS56524.1|hypothetical protein TRIUR3_04691 [Triticum urartu]	AT4G24610.3	pesticidal crystal cry8Ba protein	-	-	67.673	163.543	0.413795	1.09652e-07	2.28069e-06	94.5024	171.931	0.549652	0.000607991	0.00170222
TraesCS2A01G528600	Heterogeneous nuclear ribonucleo U 1	gi|326490822|dbj|BAJ90078.1|predicted protein [Hordeum vulgare subsp. vulgare]	tr|M7ZAP4|M7ZAP4_TRIUA	Heterogeneous nuclear ribonucleoprotein U-like protein 1	-	-	0.592177	0.179372	3.30139	1.12154e-05	0.000177411	0.625533	0.221831	2.81987	5.03385e-05	0.000788873
TraesCS2A01G528800	sm LSM7	gi|475509345|gb|EMT05179.1|hypothetical protein F775_06742 [Aegilops tauschii]	tr|A0A061DVC4|A0A061DVC4_THECC	Small nuclear ribonucleoprotein family protein	-	-	12.4589	27.8363	0.447577	0.000543731	9.52666e-05	10.0255	23.0116	0.435674	0.000666044	4.58197e-05
TraesCS2A01G535100	-	-	tr|M0YRS5|M0YRS5_HORVV	Serine/threonine-protein kinase	-	-	0.303509	1.17432	0.258454	0.00097189	9.26965e-07	0.239689	0.810241	0.295824	0.0099306	4.2283e-05
TraesCS2A01G536200	-	-	tr|W5AXV2|W5AXV2_WHEAT	Sulfotransferase	-	-	23.1191	12.7191	1.81767	8.61989e-05	0.00303158	26.0873	12.0467	2.16552	0.00193217	4.68323e-05
TraesCS2A01G539600	late blight resistance homolog R1B-19	gi|475611108|gb|EMT27978.1|hypothetical protein F775_17443 [Aegilops tauschii]	tr|A0A072TW71|A0A072TW71_MEDTR	Heavy metal transport/detoxification superfamily protein	-	-	1.45735	3.90445	0.373253	0.00677648	1.97654e-05	1.24743	3.72824	0.334589	0.00365412	1.48457e-06
TraesCS2A01G543800	hypothetical protein F775_20665	gi|475619219|gb|EMT30700.1|hypothetical protein F775_20665 [Aegilops tauschii]	tr|A0A1E5WL26|A0A1E5WL26_9POAL	PP2A regulatory subunit TAP46	-	-	2.58573	6.35708	0.406749	0.00203048	3.24409e-06	1.60134	5.58856	0.286539	1.26256e-10	3.42218e-11
TraesCS2A01G544200	disease resistance RPP13 1	gi|474216503|gb|EMS59106.1|Putative disease resistance RPP13-like protein 1 [Triticum urartu]	tr|A0A0U2JSD1|A0A0U2JSD1_ORYSA	NBS-LRR-like resistance protein	-	-	0.387818	1.32168	0.293427	0.00106113	1.81398e-05	0.21446	1.48304	0.144609	6.89509e-09	5.10856e-11
TraesCS2A01G544300	disease resistance RPP13 1	gi|474216503|gb|EMS59106.1|Putative disease resistance RPP13-like protein 1 [Triticum urartu]	AT3G44670.2	Disease resistance protein (TIR-NBS-LRR class) family	-	-	0.38255	2.59837	0.147227	1.02513e-07	5.58222e-12	0.438916	2.0776	0.211261	1.13855e-06	3.36319e-08
TraesCS2A01G545500LC	homeodomain-like transcription factor superfamily	gi|326499327|dbj|BAK06154.1|predicted protein, partial [Hordeum vulgare subsp. vulgare]	tr|B6TUK0|B6TUK0_MAIZE	Trihelix transcription factor	Trihelix	Trihelix	1.04523	3.29702	0.317021	0.00204075	1.81433e-05	1.63665	4.32804	0.378151	6.47164e-05	6.00964e-05
TraesCS2A01G548100	probable polyamine oxidase 4	gi|474438698|gb|EMS68313.1|putative polyamine oxidase 4 [Triticum urartu]	tr|B9H3J5|B9H3J5_POPTR	Amine oxidase family protein	-	-	8.10593	4.50904	1.79771	0.00049522	0.00508163	7.22526	3.72012	1.94221	8.94923e-05	0.00127659
TraesCS2A01G559500	tubulin-folding cofactor B	gi|326492738|dbj|BAJ90225.1|predicted protein [Hordeum vulgare subsp. vulgare] gi|326493820|dbj|BAJ85372.1| predicted protein [Hordeum vulgare subsp. vulgare]	tr|A0A1E5W2V2|A0A1E5W2V2_9POAL	Tubulin-folding cofactor B	-	-	1.01324	3.08047	0.328923	1.40661e-05	4.6006e-07	1.02808	3.32994	0.308737	2.15346e-08	3.4506e-08
TraesCS2A01G560800	-	-	tr|A0A1E5W4Q6|A0A1E5W4Q6_9POAL	PI-PLC X domain-containing protein	-	-	0.363946	0.0116638	31.203	0.000343409	3.39916e-06	0.2207	0	-	0.000181832	0.000201305
TraesCS2A01G561300	GATA transcription factor 26-like	gi|475566891|gb|EMT15131.1|GATA transcription factor 28 [Aegilops tauschii]	tr|B9SYZ6|B9SYZ6_RICCO	GATA transcription factor, putative	GATA	GATA	1.91861	4.1108	0.466725	0.00311764	0.00017482	1.85699	3.69093	0.503123	0.00196273	0.000632704
TraesCS2A01G563100	30S ribosomal chloroplastic	gi|475587114|gb|EMT20459.1|30S ribosomal protein S17, chloroplastic [Aegilops tauschii]	tr|B7FMT1|B7FMT1_MEDTR	30S ribosomal protein S17	-	-	44.0401	15.6962	2.80578	1.35292e-09	9.09452e-08	32.3185	14.8278	2.17959	3.53767e-05	7.74433e-05
TraesCS2A01G568400	hypothetical protein F775_20975	gi|475571644|gb|EMT16307.1|hypothetical protein F775_20975 [Aegilops tauschii]	tr|A7UMA9|A7UMA9_WHEAT	CsAtPR5	-	-	3.04406	7.45928	0.408091	0.00135498	7.75142e-06	2.38199	6.71464	0.354746	1.24849e-08	1.19637e-07
TraesCS2A01G576900	-	-	tr|A7UMA9|A7UMA9_WHEAT	CsAtPR5	-	-	5.53401	0.221553	24.9783	2.14595e-44	2.0807e-36	1.78391	0.0684963	26.0438	1.68563e-22	5.82183e-22
TraesCS2A01G582700	pentatricopeptide repeat-containing chloroplastic	gi|326528911|dbj|BAJ97477.1|predicted protein [Hordeum vulgare subsp. vulgare]	tr|Q1G1I8|Q1G1I8_MAIZE	Pentatricopeptide repeat protein	-	-	3.5638	1.44794	2.46129	6.54303e-09	5.11125e-06	2.68783	1.23016	2.18493	1.56338e-08	0.000102978
TraesCS2A01G586000	hypothetical protein TRIUR3_30357	gi|474119838|gb|EMS56015.1|hypothetical protein TRIUR3_30357 [Triticum urartu]	AT1G67390.1	F-box family protein	-	-	0.530953	1.11669	0.475468	0.000387043	0.000612157	0.59739	1.08793	0.549108	0.00141851	0.00572632
TraesCS2A01G589200LC	probable cation transporter HKT7	gi|117583138|gb|ABK41857.1|putative sodium transporter HKT7-A2 [Triticum monococcum]	tr|A0A0U3RFT4|A0A0U3RFT4_BETPL	Sodium transporter	-	-	1.83956	0.192653	9.54856	2.32539e-09	9.32698e-09	0.659665	0.0611151	10.7938	0.00130211	0.000384196
TraesCS2A01G592600	katanin p80 WD40 repeat-containing subunit B1 homolog	gi|721695794|ref|XP_010240609.1|PREDICTED: katanin p80 WD40 repeat-containing subunit B1 homolog isoform X1 [Brachypodium distachyon] gi|944049650|gb|KQJ85291.1| hypothetical protein BRADI_5g26190 [Brachypodium distachyon] gi|944049656|gb|KQJ85297.1| hypothetical protein BRADI_5g26190 [Brachypodium distachyon] gi|944049658|gb|KQJ85299.1| hypothetical protein BRADI_5g26190 [Brachypodium distachyon]	tr|A0A1D5TCX5|A0A1D5TCX5_WHEAT	Katanin p80 WD40 repeat-containing subunit B1 homolog	-	-	4.45808	2.5425	1.75342	2.12575e-07	0.00776914	5.65781	2.8455	1.98834	2.37449e-13	0.000642998
TraesCS2A01G658000LC	nuclease HARBI1 isoform X1	gi|835971390|ref|XP_012701284.1|PREDICTED: putative nuclease HARBI1 [Setaria italica]	tr|Q0GK11|Q0GK11_9POAL	Transposase	-	-	0.0909755	0.404515	0.224901	0.00881937	0.000166315	0.121108	0.474416	0.255278	0.00445383	0.000126261
TraesCS2A01G684800LC	hypothetical protein F775_23061	gi|475627149|gb|EMT33582.1|hypothetical protein F775_23061 [Aegilops tauschii]	AT3G17500.1	F-box family protein	-	-	0.466083	1.1069	0.421072	0.00777235	0.000371329	0.457037	0.966872	0.472696	0.00896934	0.00226644
TraesCS2A01G705800LC	WAT1-related At5g64700-like	gi|475559241|gb|EMT13295.1|Auxin-induced protein 5NG4 [Aegilops tauschii]	tr|A0A1D5TCU1|A0A1D5TCU1_WHEAT	WAT1-related protein	-	-	1.2939	3.33756	0.387678	0.00065423	3.51252e-05	1.29129	2.86522	0.450678	0.00362734	0.000602354
TraesCS2A01G715300LC	-	-	tr|E7CWB5|E7CWB5_WHEAT	Lectin receptor kinase	-	-	6.55812	19.3189	0.339467	0.000819632	2.57385e-08	3.8532	13.8556	0.278098	0.000101536	6.04408e-11
TraesCS2A01G715400LC	-	-	tr|A7VM22|A7VM22_MARPO	Receptor-like kinase	-	-	0.865621	3.67331	0.235652	0.000209109	1.33897e-08	0.616808	2.71544	0.227148	0.00186665	4.08062e-08
TraesCS2A01G728300LC	-	-	tr|A0A059UJ35|A0A059UJ35_WHEAT	Cytochrome P450	-	-	9.14793	2.56994	3.55959	4.60434e-09	4.64928e-08	10.9245	2.19368	4.97999	1.12348e-24	1.92494e-12
TraesCS2A01G756500LC	-	No Blast Hit	AT1G16650.3	S-adenosyl-L-methionine-dependent methyltransferases superfamily protein	-	-	1.2615	4.57946	0.27547	0.00296355	9.4936e-06	1.01726	3.04452	0.334128	0.00297089	0.000895999
TraesCS2B01G000100	benzyl alcohol O-benzoyltransferase-like	gi|326516666|dbj|BAJ92488.1|predicted protein [Hordeum vulgare subsp. vulgare]	tr|M8A9R3|M8A9R3_TRIUA	3'-N-debenzoyl-2'-deoxytaxol N-benzoyltransferase	-	-	2.37936	114.296	0.0208176	2.61182e-29	6.85976e-78	1.7619	47.8162	0.0368474	0.000335337	3.28972e-60
TraesCS2B01G000700	-	-	tr|A0A1E5VE12|A0A1E5VE12_9POAL	3'-N-debenzoyl-2'-deoxytaxol N-benzoyltransferase	-	-	0.13367	3.52417	0.0379293	9.73909e-19	3.79214e-32	0.170274	2.17144	0.0784152	2.03033e-05	3.39674e-20
TraesCS2B01G006900LC	-	No Blast Hit	AT4G16900.3	Disease resistance protein (TIR-NBS-LRR class) family	-	-	93.2815	362.175	0.257559	1.74931e-16	7.49834e-14	73.7434	276.769	0.266444	3.5559e-06	1.30619e-13
TraesCS2B01G008000	cell number regulator 2	gi|326496983|dbj|BAJ98518.1|predicted protein, partial [Hordeum vulgare subsp. vulgare]	tr|A0A1D1Y102|A0A1D1Y102_9ARAE	Protein PLANT CADMIUM RESISTANCE 2	-	-	10.2437	25.3754	0.403687	0.00185848	6.98181e-06	12.1342	29.1386	0.41643	1.25754e-06	7.54361e-06
TraesCS2B01G008100	cell number regulator 2	gi|475517470|gb|EMT06096.1|hypothetical protein F775_17543 [Aegilops tauschii]	tr|A0A1D1Y102|A0A1D1Y102_9ARAE	Protein PLANT CADMIUM RESISTANCE 2	-	-	0.0567949	1.05679	0.0537428	0.00143236	3.39916e-06	0.143346	1.94388	0.0737423	6.12073e-07	4.52885e-09
TraesCS2B01G012100	ABC transporter B family member 4	gi|473742129|gb|EMS45432.1|ABC transporter B family member 4 [Triticum urartu]	tr|G7ILW5|G7ILW5_MEDTR	ABC transporter B family-like protein	-	-	0.547367	0.194847	2.80922	3.44972e-16	1.02151e-06	0.347153	0.156104	2.22385	6.48115e-13	0.000411106
TraesCS2B01G013200	(+)-delta-cadinene synthase isozyme C2	gi|475575009|gb|EMT17144.1|(+)-delta-cadinene synthase isozyme C2 [Aegilops tauschii]	tr|M9QX03|M9QX03_ORYSI	Terpene synthase	-	-	0.00478915	0.459154	0.0104304	6.58761e-11	1.78886e-19	0	0.342941	0	3.11938e-08	1.44529e-15
TraesCS2B01G017000LC	disease resistance RGA4	gi|474372346|gb|EMS63942.1|Putative disease resistance protein RGA3 [Triticum urartu]	AT5G46270.4	Disease resistance protein (TIR-NBS-LRR class) family	-	-	0.49228	1.95188	0.252208	3.5286e-05	2.67062e-07	0.742595	2.0847	0.356212	0.000620301	4.50212e-05
TraesCS2B01G018500	disease resistance RGA3	gi|475467648|gb|EMT02244.1|Putative disease resistance protein RGA4 [Aegilops tauschii]	tr|C1KAE3|C1KAE3_HORVU	NBS-LRR disease resistance protein-like protein	-	-	1.10659	9.45765	0.117005	6.45106e-28	1.48422e-29	2.48288	8.69951	0.285404	3.20828e-07	7.45258e-12
TraesCS2B01G023900	Polycomb group EMBRYONIC FLOWER 2	gi|474128115|gb|EMS56299.1|Polycomb group protein EMBRYONIC FLOWER 2 [Triticum urartu]	tr|B9GK37|B9GK37_POPTR	Polycomb group protein VERNALIZATION 2	-	-	1.23733	2.738	0.451911	4.90775e-07	8.21693e-05	1.03396	2.83531	0.36467	2.42431e-06	1.77054e-07
TraesCS2B01G024200	disease resistance RPP13 1	gi|474445876|gb|EMS68600.1|hypothetical protein TRIUR3_15521 [Triticum urartu]	AT3G14470.2	NB-ARC domain-containing disease resistance protein	-	-	1.43253	4.30219	0.332978	1.09749e-06	1.8802e-07	1.2088	3.41759	0.353699	7.48731e-06	9.53552e-07
TraesCS2B01G034700	cysteine-rich receptor kinase 26	gi|944230771|gb|KQK95157.1|hypothetical protein SETIT_027728mg, partial [Setaria italica]	AT1G65790.1	receptor kinase 1	-	-	1.05131	5.72303	0.183698	1.21023e-10	3.97551e-17	1.42662	7.34391	0.194259	4.76776e-10	2.33315e-17
TraesCS2B01G036600	receptor kinase At4g00960	gi|475608139|gb|EMT26935.1|Putative cysteine-rich receptor-like protein kinase 23 [Aegilops tauschii]	AT2G37710.1	receptor lectin kinase	-	-	120.119	365.728	0.328437	4.89964e-14	9.00933e-10	169.98	410.336	0.414247	0.000241669	1.02904e-06
TraesCS2B01G037100	amidase	gi|475594012|gb|EMT22566.1|Putative amidase [Aegilops tauschii]	tr|A0A0B0MGQ5|A0A0B0MGQ5_GOSAR	Glutamyl-tRNA (Gln) amidotransferase subunit A	-	-	0.276789	1.02951	0.268856	0.000819632	4.29683e-06	0.292797	0.913751	0.320434	0.00241666	7.92164e-05
TraesCS2B01G046500	ATP sulfurylase 2-like	gi|326505840|dbj|BAJ91159.1|predicted protein [Hordeum vulgare subsp. vulgare] gi|326510029|dbj|BAJ87231.1| predicted protein [Hordeum vulgare subsp. vulgare]	tr|A4S3B3|A4S3B3_OSTLU	ATP sulfurylase (Sulfate adenylyltransferase)	-	-	154.212	79.2175	1.94669	3.33942e-07	0.00052693	127.861	69.4258	1.84169	0.000449403	0.00146316
TraesCS2B01G053500	L-type lectin-domain containing receptor kinase -like	gi|475522683|gb|EMT06785.1|Lectin-domain containing receptor kinase A4.3 [Aegilops tauschii]	tr|A0A061EQW9|A0A061EQW9_THECC	Receptor lectin kinase	-	-	1.85913	6.65858	0.279208	0.0013654	6.32093e-11	1.24386	5.88966	0.211193	2.49022e-08	1.97082e-15
TraesCS2B01G063000LC	ru large subunit-binding subunit chloroplastic	gi|475569550|gb|EMT15798.1|putative RuBisCO large subunit-binding protein subunit alpha, chloroplastic [Aegilops tauschii]	sp|B1YEP6|CH60_EXIS2	60 kDa chaperonin	-	-	47.5494	5.09045	9.34092	4.85717e-31	1.7333e-32	10.6084	5.8113	1.82547	1.72416e-05	0.00334973
TraesCS2B01G065400	hypothetical protein F775_25043	gi|475583207|gb|EMT19400.1|hypothetical protein F775_25043 [Aegilops tauschii]	sp|P37267|CBP4_YEAST	Assembly factor CBP4	-	-	6.02905	14.223	0.423895	0.000177024	5.28562e-05	6.20182	12.889	0.481173	0.000218138	0.000506619
TraesCS2B01G067300LC	terpene	gi|475607000|gb|EMT26561.1|Casbene synthase, chloroplastic [Aegilops tauschii]	tr|M9QVP7|M9QVP7_ORYSI	Terpene synthase	-	-	8.45486	36.161	0.233812	2.00354e-08	2.46555e-13	8.49355	28.7325	0.295607	0.000104695	7.51536e-10
TraesCS2B01G067600	UDP-glycosyltransferase 74F2-like	gi|475516931|gb|EMT06045.1|Putative UDP-glucosyltransferase [Aegilops tauschii]	tr|A0A1D5TMV0|A0A1D5TMV0_WHEAT	Glycosyltransferase	-	-	18.9011	6.11631	3.09028	4.72077e-38	1.3558e-09	10.4994	3.20314	3.27785	1.54711e-23	3.62599e-10
TraesCS2B01G069200LC	-	No Blast Hit	AT1G63640.5	P-loop nucleoside triphosphate hydrolases superfamily protein with CH (Calponin Homology) domain-containing protein	-	-	3.02499	10.3637	0.291884	2.30229e-05	1.44574e-08	2.59104	11.029	0.23493	4.69315e-06	1.0341e-11
TraesCS2B01G077800LC	-	No Blast Hit	AT1G59124.2	Disease resistance protein (CC-NBS-LRR class) family	-	-	0.128013	1.2888	0.0993276	0.00607186	0.000113899	0.398833	1.97718	0.201718	0.00437614	0.000149161
TraesCS2B01G078200	40S ribosomal S6	gi|473961308|gb|EMS51115.1|40S ribosomal protein S6 [Triticum urartu] gi|473961309|gb|EMS51116.1| 40S ribosomal protein S6 [Triticum urartu] gi|475548112|gb|EMT11003.1| 40S ribosomal protein S6 [Aegilops tauschii]	tr|M8C7A0|M8C7A0_AEGTA	40S ribosomal protein S6	-	-	15.8109	32.522	0.48616	0.00206344	0.000233491	9.01093	27.0138	0.333568	1.14251e-16	4.25824e-09
TraesCS2B01G079100	ribulose-1,5-bisphosphate carboxylase oxygenase small subunit	gi|326492692|dbj|BAJ90202.1|predicted protein [Hordeum vulgare subsp. vulgare] gi|326498503|dbj|BAJ98679.1| predicted protein [Hordeum vulgare subsp. vulgare] gi|326506242|dbj|BAJ86439.1| predicted protein [Hordeum vulgare subsp. vulgare] gi|326515130|dbj|BAK03478.1| predicted protein [Hordeum vulgare subsp. vulgare]	tr|A0A1D5U6W5|A0A1D5U6W5_WHEAT	Ribulose bisphosphate carboxylase small chain	-	-	478.477	237.419	2.01532	9.32225e-05	0.000234424	435.704	257.422	1.69257	0.00997472	0.00717875
TraesCS2B01G079200	ribulose-1,5-bisphosphate carboxylase oxygenase small subunit	gi|475591677|gb|EMT21850.1|Ribulose bisphosphate carboxylase small chain PW9, chloroplastic [Aegilops tauschii]	tr|A0A0U2V4D5|A0A0U2V4D5_WHEAT	Ribulose bisphosphate carboxylase small chain	-	-	4814.02	1803.77	2.66887	6.05903e-05	8.66823e-08	4785.1	2141.64	2.23431	0.00232637	1.12947e-05
TraesCS2B01G079800	-	-	tr|A0A0K9NNS3|A0A0K9NNS3_ZOSMR	Thioredoxin superfamily protein	-	-	0.718528	3.14708	0.228316	8.18286e-05	2.7787e-08	0.747178	2.9353	0.254549	0.00197092	1.30155e-07
TraesCS2B01G080200	LRR receptor-like serine threonine- kinase	gi|475591667|gb|EMT21840.1|Putative LRR receptor-like serine/threonine-protein kinase [Aegilops tauschii]	tr|B9SZK5|B9SZK5_RICCO	Receptor-kinase, putative	-	-	5.69479	17.1373	0.332303	3.25021e-05	2.40953e-09	5.05024	15.5966	0.323804	0.000170988	4.86726e-10
TraesCS2B01G080700	LRR receptor-like serine threonine- kinase	gi|475591664|gb|EMT21837.1|Putative LRR receptor-like serine/threonine-protein kinase [Aegilops tauschii]	tr|B9SUC9|B9SUC9_RICCO	Receptor-kinase, putative	-	-	2.10422	6.13914	0.342755	2.91797e-13	2.05059e-08	3.15593	6.62446	0.476405	0.00748322	9.83367e-05
TraesCS2B01G081000LC	-	No Blast Hit	0	Unknown protein	-	-	2.94867	6.87916	0.428638	0.004449	0.000133469	2.18715	7.65945	0.285549	2.12771e-09	3.77764e-09
TraesCS2B01G094800	lipopolysaccharide-induced tumor necrosis factor-alpha factor homolog	gi|326495248|dbj|BAJ85720.1|predicted protein, partial [Hordeum vulgare subsp. vulgare]	tr|A0A118JWF2|A0A118JWF2_CYNCS	LPS-induced tumor necrosis factor alpha factor	-	-	20.6225	37.426	0.551021	0.00266072	0.00344795	20.8509	36.9756	0.56391	0.000399925	0.00413871
TraesCS2B01G096700	glucuronyltransferase 43	gi|326527607|dbj|BAK08078.1|predicted protein [Hordeum vulgare subsp. vulgare]	tr|A0A1D5UEH9|A0A1D5UEH9_WHEAT	Glycosyltransferases	-	-	0.213061	1.8495	0.115199	4.44191e-08	3.42129e-14	0.474047	3.51072	0.135028	1.0023e-16	3.55811e-17
TraesCS2B01G108200	probable phosphatase 2C 33	gi|326500662|dbj|BAJ94997.1|predicted protein [Hordeum vulgare subsp. vulgare]	tr|B6TFE7|B6TFE7_MAIZE	Protein phosphatase 2C-like	-	-	23.8387	11.2919	2.11114	9.94714e-07	0.000118345	28.0499	10.0001	2.80495	7.28482e-06	2.2749e-08
TraesCS2B01G108300	-	-	sp|D3ZY60|PKHA8_RAT	Pleckstrin homology domain-containing family A member 8	-	-	1.1992	0.200258	5.98827	9.42668e-07	6.47117e-08	1.13361	0.150927	7.51097	2.03333e-05	2.79213e-09
TraesCS2B01G109000	60S ribosomal L19-1	gi|326495300|dbj|BAJ85746.1|predicted protein [Hordeum vulgare subsp. vulgare]	tr|A0A1D5U807|A0A1D5U807_WHEAT	Ribosomal protein L19	-	-	32.993	63.1689	0.522298	0.00234794	0.000888596	24.537	54.7168	0.448437	3.24168e-05	1.53555e-05
TraesCS2B01G112100LC	-	No Blast Hit	AT3G14590.5	Calcium-dependent lipid-binding (CaLB domain) family protein	-	-	3.45332	8.83679	0.390789	0.000636516	7.04503e-06	3.81637	9.57138	0.398727	3.93182e-06	5.30735e-06
TraesCS2B01G113500	guanine nucleotide-binding -like NSN1	gi|474105643|gb|EMS55428.1|Guanine nucleotide-binding protein-like 3-like protein [Triticum urartu]	tr|A0A072VI64|A0A072VI64_MEDTR	Guanine nucleotide-binding-like protein	-	-	3.73272	8.81614	0.423396	0.00706845	1.17116e-05	2.01515	7.33248	0.274826	5.50223e-16	1.65275e-11
TraesCS2B01G119300	predicted protein	gi|326518008|dbj|BAK07256.1|predicted protein [Hordeum vulgare subsp. vulgare]	tr|G7KKY6|G7KKY6_MEDTR	Pro-resilin, putative	-	-	1.12294	6.97155	0.161075	5.58515e-15	2.23065e-21	1.42387	5.60651	0.253967	9.49642e-13	3.83693e-13
TraesCS2B01G123900LC	potassium transporter 7-like isoform X2	gi|113611283|dbj|BAF21661.1|Os07g0509200, partial [Oryza sativa Japonica Group] gi|937926778|dbj|BAT01695.1| Os07g0509200, partial [Oryza sativa Japonica Group]	tr|A0A0E0LL43|A0A0E0LL43_ORYPU	Potassium transporter	-	-	2.01957	0.231555	8.72178	6.58416e-06	4.6044e-06	1.46503	0.0648884	22.5777	0.000488367	1.88164e-06
TraesCS2B01G124000LC	-	No Blast Hit	tr|W1PUK7|W1PUK7_AMBTC	Potassium transporter	-	-	1.90658	0.0393696	48.4277	1.4389e-08	6.03893e-09	1.49095	0.189323	7.87519	0.000543158	0.000151392
TraesCS2B01G125300	root peroxidase	gi|194425583|gb|ACF70701.1|root peroxidase [Triticum aestivum]	tr|B4F6E9|B4F6E9_WHEAT	Peroxidase	-	-	1.01155	0.0826055	12.2456	3.49326e-06	7.99296e-09	1.7504	0.0689867	25.373	9.29004e-06	2.8314e-16
TraesCS2B01G125400	luminal-binding 3-like	gi|475596394|gb|EMT23344.1|Luminal-binding protein [Aegilops tauschii]	tr|A0A072TUS4|A0A072TUS4_MEDTR	Heat shock 70 kDa protein	-	-	4.30971	12.4516	0.346116	6.62045e-19	2.11648e-08	4.697	13.354	0.35173	1.66113e-14	1.662e-08
TraesCS2B01G127200	probable RNA-binding EIF1AD	gi|475547083|gb|EMT10805.1|Putative RNA-binding protein EIF1AD [Aegilops tauschii]	tr|W0FGK7|W0FGK7_9CARY	Translation initiation factor 1A	-	-	1.61571	3.72894	0.433289	0.00391233	0.000294268	0.8783	3.05313	0.287672	1.20442e-07	1.19216e-07
TraesCS2B01G127900	60S ribosomal L18	gi|475556400|gb|EMT12638.1|60S ribosomal protein L18-2 [Aegilops tauschii]	tr|B6SJ08|B6SJ08_MAIZE	60S ribosomal protein L18	-	-	11.4082	25.8462	0.441388	0.00717552	3.73986e-05	5.49344	20.5842	0.266877	9.07442e-18	9.94133e-12
TraesCS2B01G128300	phylloplanin-like	gi|326495102|dbj|BAJ85647.1|predicted protein [Hordeum vulgare subsp. vulgare] gi|326524267|dbj|BAK00517.1| predicted protein [Hordeum vulgare subsp. vulgare]	tr|A0A103XJP0|A0A103XJP0_CYNCS	Pollen Ole e 1 allergen/extensin	-	-	0.0903151	3.5311	0.0255771	2.25891e-10	3.55756e-17	0.0240065	1.51527	0.0158431	2.8636e-07	5.24395e-10
TraesCS2B01G129700	disease resistance RGA4	gi|475582799|gb|EMT19245.1|Putative disease resistance protein RGA4 [Aegilops tauschii]	tr|C1KAE3|C1KAE3_HORVU	NBS-LRR disease resistance protein-like protein	-	-	3.07688	5.64135	0.545416	0.000430012	0.00235133	2.09814	4.18905	0.500864	9.15849e-09	0.000382008
TraesCS2B01G133800	formin BNI1-like isoform X2	gi|474309976|gb|EMS61865.1|hypothetical protein TRIUR3_20002 [Triticum urartu]	tr|A0A061EN74|A0A061EN74_THECC	Uveal autoantigen with coiled-coil domains and ankyrin repeats isoform 2	-	-	0.0341323	3.18726	0.010709	1.61886e-10	2.79971e-17	0.0255727	2.4688	0.0103583	7.29305e-10	2.44071e-14
TraesCS2B01G137900LC	Cysteine-rich receptor kinase 26	gi|474046568|gb|EMS53514.1|Cysteine-rich receptor-like protein kinase 26 [Triticum urartu]	AT3G59700.1	lectin-receptor kinase	-	-	1.35459	5.95377	0.227518	2.70887e-09	1.07847e-10	1.94858	5.69192	0.342341	1.77368e-06	1.41892e-06
TraesCS2B01G138400	Receptor kinase HSL1	gi|475622437|gb|EMT31871.1|Receptor-like protein kinase HSL1 [Aegilops tauschii]	tr|D9IAP8|D9IAP8_GOSHI	Receptor kinase	-	-	0.521216	0.0645173	8.07871	2.17438e-10	2.8323e-10	0.364746	0.0273329	13.3446	2.7378e-09	4.17822e-10
TraesCS2B01G144300	endo-1,4-beta-xylanase A-like	gi|474267778|gb|EMS60749.1|Endo-1,4-beta-xylanase Z [Triticum urartu]	tr|Q84R74|Q84R74_ORYSJ	Endo-1,4-beta-xylanase, putative, expressed	-	-	0.287573	0.54742	0.525325	0.00255571	0.00189635	0.3393	0.608097	0.557971	7.56246e-05	0.00435687
TraesCS2B01G147600	Secologanin synthase	gi|475516508|gb|EMT05993.1|Secologanin synthase [Aegilops tauschii]	tr|I0JTT6|I0JTT6_WHEAT	Cytochrome P450, putative, expressed	-	-	1.20373	3.14777	0.382406	6.69262e-05	1.02611e-05	0.914179	2.97326	0.307467	6.79762e-06	4.12625e-08
TraesCS2B01G148000	nucleolar 56-like	gi|326524544|dbj|BAK00655.1|predicted protein [Hordeum vulgare subsp. vulgare]	tr|B9I3P0|B9I3P0_POPTR	Nucleolar family protein	-	-	3.29206	11.8786	0.277141	0.000870065	1.36507e-11	1.20869	8.26872	0.146176	6.87317e-36	1.06871e-22
TraesCS2B01G152800	ankyrin repeat domain-containing 2A	gi|473892187|gb|EMS48819.1|Protein TANC2 [Triticum urartu]	tr|B9HNG0|B9HNG0_POPTR	Ankyrin repeat family protein	-	-	4.24782	10.9066	0.389471	7.21152e-07	2.85024e-06	4.12339	8.91066	0.462748	1.46133e-06	0.000151298
TraesCS2B01G157700	PREDICTED: uncharacterized protein LOC100832736	gi|357121675|ref|XP_003562543.1|PREDICTED: uncharacterized protein LOC100832736 [Brachypodium distachyon] gi|944079535|gb|KQK14887.1| hypothetical protein BRADI_1g19260 [Brachypodium distachyon]	AT2G41770.1	transmembrane protein, putative (DUF288)	-	-	0.334752	0.97886	0.341982	0.00117281	1.54916e-05	0.393992	0.933443	0.422085	0.00403657	0.00044087
TraesCS2B01G160100	lipase precursor	gi|475487509|gb|EMT03305.1|Lipase [Aegilops tauschii]	tr|N1QRV7|N1QRV7_AEGTA	Lipase	-	-	0.782286	3.73372	0.209519	1.90406e-10	1.21959e-13	1.74797	3.84007	0.455192	3.58257e-05	0.000129994
TraesCS2B01G163500LC	-	No Blast Hit	sp|B0V7W2|SYGB_ACIBY	Glycine--tRNA ligase beta subunit	-	-	2.43203	7.90635	0.307604	4.02686e-05	1.44269e-06	2.3799	9.84245	0.2418	4.60486e-11	9.35232e-10
TraesCS2B01G164000	39S ribosomal mitochondrial isoform X1	gi|475548551|gb|EMT11101.1|hypothetical protein F775_31037 [Aegilops tauschii]	tr|A0A0K9P2C5|A0A0K9P2C5_ZOSMR	Mitochondrial inner membrane translocase subunit Tim44	-	-	0.567124	1.42912	0.396833	0.00614176	0.000168843	0.291507	1.07992	0.269934	2.15557e-06	5.00494e-07
TraesCS2B01G173100	retrotransposon unclassified	gi|475599199|gb|EMT24172.1|Putative pentatricopeptide repeat-containing protein [Aegilops tauschii]	-	-	-	-	0.470225	0.0820735	5.72931	3.20928e-05	1.23178e-09	0.26196	0.091923	2.84978	0.000317153	0.00112557
TraesCS2B01G181900	3-isopropylmalate dehydratase large subunit	gi|326505500|dbj|BAJ95421.1|predicted protein [Hordeum vulgare subsp. vulgare]	tr|A0A1E5VDU7|A0A1E5VDU7_9POAL	3-isopropylmalate dehydratase large subunit	-	-	3.54242	18.5196	0.191279	3.19475e-25	1.84461e-18	5.47045	17.8772	0.306002	3.01498e-06	1.17188e-10
TraesCS2B01G183300	Transcription factor bHLH47	gi|475605868|gb|EMT26223.1|Transcription factor bHLH47 [Aegilops tauschii]	tr|A0A072VR73|A0A072VR73_MEDTR	Transcription factor	bHLH	bHLH	19.0414	36.2918	0.524675	0.00639552	0.00105596	18.4611	43.9532	0.420018	8.01867e-06	2.57334e-06
TraesCS2B01G183700	hypothetical protein TRIUR3_34017	gi|473933171|gb|EMS50034.1|hypothetical protein TRIUR3_34017 [Triticum urartu]	tr|A0A118JU91|A0A118JU91_CYNCS	Lipase/lipooxygenase, PLAT/LH2	-	-	14.6861	74.7119	0.19657	5.00347e-12	3.41693e-19	17.0104	82.5562	0.206046	4.20595e-05	7.11488e-19
TraesCS2B01G188900	multifunctional methyltransferase subunit TRM112 At1g22270	gi|326534278|dbj|BAJ89489.1|predicted protein [Hordeum vulgare subsp. vulgare] gi|475592006|gb|EMT21948.1| hypothetical protein F775_06075 [Aegilops tauschii]	tr|A0A199UHV3|A0A199UHV3_ANACO	Multifunctional methyltransferase subunit TRM112-like protein	-	-	2.71868	6.64052	0.409408	0.00343735	0.000243885	2.11607	6.1681	0.343067	1.18602e-05	1.14266e-05
TraesCS2B01G191100	ADP-ribosylation factor-related 1-like	gi|326514114|dbj|BAJ92207.1|predicted protein [Hordeum vulgare subsp. vulgare]	tr|B9R9D6|B9R9D6_RICCO	ADP-ribosylation factor, putative	-	-	2.63717	6.02952	0.437377	0.00209183	8.01616e-05	2.07439	5.04533	0.411151	0.00139807	2.09218e-05
TraesCS2B01G193300	probable trehalose-phosphate phosphatase 1	gi|669027944|emb|CDM81574.1|unnamed protein product [Triticum aestivum]	tr|W5B0Q8|W5B0Q8_WHEAT	Trehalose 6-phosphate phosphatase	-	-	1.77239	4.87785	0.363355	3.41161e-06	7.09201e-07	2.025	4.07237	0.497253	0.00431994	0.000725667
TraesCS2B01G193300LC	-	-	tr|O49206|O49206_ORYSA	Receptor-like protein kinase	-	-	1.06405	4.68695	0.227023	0.00275357	1.91188e-07	0.499254	4.94747	0.100911	4.62683e-09	9.25635e-14
TraesCS2B01G194600LC	Retrovirus-related Pol poly from transposon TNT 1-94	gi|326515764|dbj|BAK07128.1|predicted protein [Hordeum vulgare subsp. vulgare]	AT2G16300.1	F-box family protein	-	-	0.879862	2.25438	0.39029	0.000514878	5.03498e-05	1.54216	2.8991	0.531946	0.00711422	0.00550166
TraesCS2B01G196500	STRICTOSIDINE SYNTHASE-LIKE 4-like	gi|326509931|dbj|BAJ87181.1|predicted protein [Hordeum vulgare subsp. vulgare]	tr|M8BF29|M8BF29_AEGTA	Adipocyte plasma membrane-associated protein	-	-	1.58342	6.80691	0.232619	3.00197e-08	8.94748e-13	3.46868	7.37733	0.47018	0.000441397	0.000184546
TraesCS2B01G197200	60S ribosomal L27a-3	gi|474391050|gb|EMS65341.1|60S ribosomal protein L27a-3 [Triticum urartu]	sp|P54047|RL15_METJA	50S ribosomal protein L15	-	-	32.635	61.8783	0.527406	0.0075443	0.001225	20.7047	51.877	0.399112	3.05743e-14	9.46346e-07
TraesCS2B01G199000	acidic leucine-rich nuclear phospho 32-related 1-like	gi|475558983|gb|EMT13238.1|Acidic leucine-rich nuclear phosphoprotein 32-related protein 1 [Aegilops tauschii]	tr|A0A1D1YIB8|A0A1D1YIB8_9ARAE	Acidic leucine-rich nuclear phosphoprotein 32-related protein	-	-	5.12801	10.2483	0.500377	4.04503e-06	0.000526381	5.12593	9.41929	0.544195	0.000742301	0.00235491
TraesCS2B01G201300LC	L-type lectin-domain containing receptor kinase -like	gi|475620217|gb|EMT31035.1|Lectin-domain containing receptor kinase A4.3 [Aegilops tauschii]	tr|B8XSM9|B8XSM9_WHEAT	Lectin receptor kinase	-	-	0.0568867	0.42388	0.134205	0.00642953	1.19695e-09	0.0575749	0.575869	0.0999792	3.98265e-09	3.49521e-14
TraesCS2B01G201600LC	-	-	tr|B8XSM9|B8XSM9_WHEAT	Lectin receptor kinase	-	-	0.0416954	0.346466	0.120345	0.0012244	9.32698e-09	0.0431866	0.272954	0.158219	0.000100091	1.4195e-06
TraesCS2B01G203200	glycine-rich RNA-binding mitochondrial	gi|514735713|ref|XP_004958226.1|PREDICTED: glycine-rich RNA-binding protein 3, mitochondrial [Setaria italica] gi|835923532|ref|XP_012698865.1| PREDICTED: glycine-rich RNA-binding protein 3, mitochondrial [Setaria italica]	tr|Q941H9|Q941H9_TOBAC	RNA-binding protein	-	-	0.562741	2.92965	0.192085	2.89171e-05	6.55933e-11	0.219342	2.25463	0.0972848	1.57245e-10	1.42585e-15
TraesCS2B01G215000	Omega-hydroxypalmitate O-feruloyl transferase	gi|473993576|gb|EMS51970.1|Omega-hydroxypalmitate O-feruloyl transferase [Triticum urartu]	tr|C0P5V6|C0P5V6_MAIZE	Transferase	-	-	2.54449	0.0605346	42.0337	2.02321e-16	1.04675e-27	0.543789	0.0494757	10.991	7.87183e-05	5.38511e-07
TraesCS2B01G219200	UDP-galactose transporter 2-like	gi|475618258|gb|EMT30396.1|hypothetical protein F775_27931 [Aegilops tauschii]	tr|B9H5Z7|B9H5Z7_POPTR	Transporter-related family protein	-	-	11.168	21.9145	0.509615	0.000651708	0.000678638	10.0047	23.1526	0.432122	2.10602e-06	8.76046e-06
TraesCS2B01G220900	-	-	tr|B8XSM9|B8XSM9_WHEAT	Lectin receptor kinase	-	-	0.298117	3.51422	0.0848318	3.06835e-25	3.08566e-27	0.599611	3.48919	0.171848	1.05878e-12	4.07571e-17
TraesCS2B01G222000LC	-	-	tr|M9QX03|M9QX03_ORYSI	Terpene synthase	-	-	0	0.305228	0	7.94859e-05	1.91198e-07	0	0.239419	0	0.00023847	5.2331e-06
TraesCS2B01G223800	serine threonine- kinase yrzF	gi|473736216|gb|EMS45282.1|hypothetical protein TRIUR3_16465 [Triticum urartu] gi|475521600|gb|EMT06650.1| hypothetical protein F775_27844 [Aegilops tauschii]	tr|A3BLD3|A3BLD3_ORYSJ	cDNA clone:J013105D21, full insert sequence	-	-	4.21147	1.23718	3.4041	0.00164845	0.00110247	5.87912	1.23333	4.76687	0.00247019	1.39499e-06
TraesCS2B01G233100	hypothetical protein TRIUR3_01140	gi|474125198|gb|EMS56202.1|hypothetical protein TRIUR3_01140 [Triticum urartu]	AT4G10265.1	Wound-responsive family protein	-	-	1.16499	7.37567	0.157951	1.32155e-05	1.56206e-09	1.42597	9.74548	0.146321	2.76012e-10	5.35549e-12
TraesCS2B01G239000	AC078948_18 serine protease	gi|475614173|gb|EMT28998.1|hypothetical protein F775_04320 [Aegilops tauschii]	tr|B8B5M4|B8B5M4_ORYSI	Superoxide dismutase [Cu-Zn]	-	-	7.25865	3.15844	2.29818	8.01113e-06	3.01416e-05	8.86877	3.10873	2.85286	2.24422e-06	6.7306e-08
TraesCS2B01G240800	cysteine-rich receptor kinase 10 isoform X1	gi|554497318|gb|AGY79316.1|cysteine-rich receptor kinase [Triticum aestivum]	tr|D8L9R1|D8L9R1_WHEAT	Receptor-like protein kinase, putative,expressed	-	-	1.099	2.71311	0.40507	5.52042e-07	3.5622e-06	1.44103	2.6696	0.539793	0.000187701	0.00176123
TraesCS2B01G242700	F-box LRR-repeat At5g02700	gi|475615121|gb|EMT29325.1|hypothetical protein F775_05834 [Aegilops tauschii]	AT1G51370.3	F-box/RNI-like/FBD-like domains-containing protein	-	-	2.31797	4.60805	0.503026	0.0052612	0.00134195	1.94626	3.83436	0.507584	0.00130469	0.0015736
TraesCS2B01G244300	tyrosyl-DNA phosphodiesterase 1 isoform X1	gi|473786288|gb|EMS46186.1|Tyrosyl-DNA phosphodiesterase 1 [Triticum urartu]	tr|M7YHD2|M7YHD2_TRIUA	Tyrosyl-DNA phosphodiesterase 1	-	-	0.524272	1.34906	0.388621	0.000317907	1.16544e-05	0.366077	1.18636	0.30857	6.30442e-05	4.41242e-08
TraesCS2B01G247400	polyadenylate-binding RBP45	gi|474143772|gb|EMS56663.1|Uncharacterized RNA-binding protein C23E6.01c [Triticum urartu]	tr|A0A061FD24|A0A061FD24_THECC	RNA-binding family protein	-	-	1.11822	2.42499	0.461123	0.00204709	0.000125051	1.10054	2.27263	0.48426	0.000164892	0.0002501
TraesCS2B01G250300	WD repeat-containing 74	gi|475627910|gb|EMT33825.1|hypothetical protein F775_29855 [Aegilops tauschii]	tr|E5GBV4|E5GBV4_CUCME	WD-repeat protein	-	-	2.40397	6.3948	0.375926	0.000243499	1.34441e-06	1.54263	4.80229	0.321227	0.000258605	1.50549e-08
TraesCS2B01G260600	peptidyl-prolyl cis-trans isomerase CYP63-like isoform X1	gi|37788310|gb|AAP44536.1|cyclophilin-like protein [Triticum aestivum]	tr|M0YEI5|M0YEI5_HORVV	Peptidyl-prolyl cis-trans isomerase	-	-	2.63222	6.10212	0.431362	0.00534785	2.52888e-05	1.81806	5.24782	0.34644	6.35917e-07	5.0272e-08
TraesCS2B01G263300	ATP binding,valine-tRNA ligase isoform 1	gi|1002287230|ref|XP_015647924.1|PREDICTED: valine--tRNA ligase, chloroplastic/mitochondrial 2 [Oryza sativa Japonica Group] gi|218199135|gb|EEC81562.1| hypothetical protein OsI_25003 [Oryza sativa Indica Group]	tr|A0A0B2SHS3|A0A0B2SHS3_GLYSO	Valine--tRNA ligase	-	-	2.34624	0.935557	2.50785	1.91669e-29	3.79517e-06	1.36121	0.766174	1.77663	6.71188e-06	0.00911512
TraesCS2B01G269700	pentatricopeptide repeat-containing At2g41720	gi|326508346|dbj|BAJ99440.1|predicted protein [Hordeum vulgare subsp. vulgare]	tr|A0A199VC70|A0A199VC70_ANACO	Pentatricopeptide repeat-containing protein	-	-	16.7855	9.65059	1.73933	0.000766928	0.00600661	18.2953	10.7562	1.70092	8.83574e-08	0.00878513
TraesCS2B01G270200	small nuclear ribonucleo -associated B -like	gi|326521412|dbj|BAJ96909.1|predicted protein [Hordeum vulgare subsp. vulgare]	tr|W5B6E9|W5B6E9_WHEAT	Small nuclear ribonucleoprotein-associated protein	-	-	5.22447	11.8051	0.442561	0.00072557	6.6163e-05	3.71506	11.8132	0.314483	6.15308e-10	3.93623e-09
TraesCS2B01G273200LC	EGG APPARATUS-1	gi|721610481|ref|XP_003559981.2|PREDICTED: protein EGG APPARATUS-1 [Brachypodium distachyon] gi|944079973|gb|KQK15325.1| hypothetical protein BRADI_1g21950 [Brachypodium distachyon]	tr|B6TF57|B6TF57_MAIZE	EGG APPARATUS-1 protein	-	-	0.542553	2.61409	0.207549	0.000700433	6.06768e-06	0.409842	2.20653	0.18574	0.00256004	4.92553e-06
TraesCS2B01G274500	DNA repair RAD16	gi|475626918|gb|EMT33517.1|hypothetical protein F775_52308 [Aegilops tauschii]	tr|A0A072VAY9|A0A072VAY9_MEDTR	DNA/RNA helicase	-	-	0.388014	1.26417	0.306933	2.28875e-08	1.34816e-08	0.462967	1.18689	0.390068	7.73566e-05	5.45139e-06
TraesCS2B01G276300	tRNA dimethylallyltransferase 2 isoform X1	gi|242347921|gb|ACS92721.1|isopentenyl transferase [Triticum aestivum]	tr|I1NVL4|I1NVL4_ORYGL	tRNA dimethylallyltransferase	-	-	0.676688	1.65465	0.408961	0.00431644	4.45083e-05	0.582333	1.39885	0.416295	3.18901e-05	6.76942e-05
TraesCS2B01G281000	MADS box	gi|95981890|gb|ABF57930.1|MADS-box transcription factor TaAGL29 [Triticum aestivum]	tr|A0A059Q368|A0A059Q368_9POAL	MADS-box transcription factor	MADS2	TaAP1-B3	0.824125	0	-	2.73251e-08	2.52131e-09	3.54506	0	-	3.12716e-21	2.3189e-31
TraesCS2B01G292200	prolyl 4-hydroxylase 1 isoform X2	gi|326503458|dbj|BAJ86235.1|predicted protein [Hordeum vulgare subsp. vulgare] gi|326516134|dbj|BAJ88090.1| predicted protein [Hordeum vulgare subsp. vulgare]	tr|M8CNR4|M8CNR4_AEGTA	Prolyl 4-hydroxylase subunit alpha-1	-	-	1.88456	3.63537	0.518397	0.00140691	0.00177019	1.85167	3.54862	0.5218	0.00767293	0.00160296
TraesCS2B01G292300	dCTP pyrophosphatase 1-like	gi|475597602|gb|EMT23665.1|hypothetical protein F775_27991 [Aegilops tauschii]	tr|A0A1E5WI02|A0A1E5WI02_9POAL	dCTP pyrophosphatase 1	-	-	0.280047	1.40791	0.19891	0.00940481	0.000107605	0.409539	1.64251	0.249338	0.00828873	0.000122673
TraesCS2B01G294500	70 kDa peptidyl-prolyl isomerase	gi|475604616|gb|EMT25795.1|70 kDa peptidyl-prolyl isomerase [Aegilops tauschii]	tr|W5BFL7|W5BFL7_WHEAT	Peptidylprolyl isomerase	-	-	26.905	104.766	0.256811	0.00112353	4.84625e-14	8.70887	51.4788	0.169174	1.62478e-15	4.97543e-23
TraesCS2B01G311300	alpha carbonic anhydrase chloroplastic-like	gi|474312018|gb|EMS61959.1|hypothetical protein TRIUR3_33715 [Triticum urartu]	tr|B6SUT0|B6SUT0_MAIZE	Carbonic anhydrase	-	-	29.1397	14.268	2.04231	1.33465e-10	0.000211046	20.0434	10.4191	1.92371	1.01957e-12	0.000851266
TraesCS2B01G313300	lipid binding	gi|326530862|dbj|BAK01229.1|predicted protein [Hordeum vulgare subsp. vulgare]	tr|B9HT39|B9HT39_POPTR	Protease inhibitor/seed storage/lipid transfer family protein	-	-	0.0425539	1.10439	0.0385315	0.0038819	2.18004e-05	0.288103	2.27786	0.126479	0.00818014	4.82462e-07
TraesCS2B01G314000	Digalactosyldiacylglycerol synthase chloroplastic	gi|326509741|dbj|BAJ87086.1|predicted protein, partial [Hordeum vulgare subsp. vulgare]	tr|M8BQ65|M8BQ65_AEGTA	Digalactosyldiacylglycerol synthase 1, chloroplastic	-	-	10.0477	20.4451	0.491447	0.000170805	0.000199549	10.5878	20.0957	0.526869	3.63727e-09	0.000688649
TraesCS2B01G322000	threonylcarbamoyladenosine tRNA methylthiotransferase	gi|474108331|gb|EMS55517.1|CDK5 regulatory subunit-associated protein 1-like 1 [Triticum urartu]	sp|B2V930|MIAB_SULSY	tRNA-2-methylthio-N(6)-dimethylallyladenosine synthase	-	-	2.16075	5.04454	0.428335	0.00260323	3.20667e-05	1.52735	4.37934	0.348762	9.68952e-11	1.16519e-07
TraesCS2B01G322200	zinc-finger homeodomain 8-like	gi|326491165|dbj|BAK05682.1|predicted protein [Hordeum vulgare subsp. vulgare] gi|326524824|dbj|BAK04348.1| predicted protein [Hordeum vulgare subsp. vulgare]	AT1G69600.1	zinc finger homeodomain 1	ZF-HD	ZF-HD	1.95641	0.183485	10.6625	1.41857e-12	1.56318e-12	1.61163	0.169158	9.52737	1.30159e-08	8.62235e-11
TraesCS2B01G322300	kinesin heavy chain isoform X2	gi|326515378|dbj|BAK03602.1|predicted protein [Hordeum vulgare subsp. vulgare]	tr|I1PLF4|I1PLF4_ORYGL	Kinesin-like protein	-	-	1.13849	0.395353	2.87967	1.21893e-23	3.63131e-07	0.600663	0.305712	1.9648	2.11416e-07	0.00394861
TraesCS2B01G326200	NRT1 PTR FAMILY -like	gi|357163687|ref|XP_003579814.1|PREDICTED: protein NRT1/ PTR FAMILY 4.3-like [Brachypodium distachyon] gi|944047137|gb|KQJ82778.1| hypothetical protein BRADI_5g10920 [Brachypodium distachyon]	sp|Q9M817|PTR6_ARATH	Protein NRT1/ PTR FAMILY 1.2	-	-	4.36691	0.992793	4.39861	2.36585e-11	6.09702e-13	4.21048	1.88524	2.23339	0.00690092	7.18723e-05
TraesCS2B01G338400	sugar transport 5	gi|357167717|ref|XP_003581299.1|PREDICTED: sugar transport protein 5-like [Brachypodium distachyon] gi|944047275|gb|KQJ82916.1| hypothetical protein BRADI_5g12030 [Brachypodium distachyon]	tr|B9RJJ5|B9RJJ5_RICCO	Sugar transporter, putative	-	-	0.245239	0.0255055	9.61516	0.0002742	0.000425523	0.497081	0.145264	3.42191	0.000111625	0.00125247
TraesCS2B01G342000	Oxygen-evolving enhancer 3- chloroplastic	gi|475543657|gb|EMT10187.1|Oxygen-evolving enhancer protein 3-1, chloroplastic [Aegilops tauschii]	tr|A0A0F7GXX5|A0A0F7GXX5_9ASPA	Photosynthetic NDH subcomplex L 3	-	-	39.0513	17.1092	2.28247	7.51177e-10	2.04592e-05	31.5808	17.3273	1.8226	7.53611e-05	0.00282385
TraesCS2B01G342200	Glyceraldehyde-3-phosphate dehydrogenase chloroplastic	gi|326500100|dbj|BAJ90885.1|predicted protein [Hordeum vulgare subsp. vulgare] gi|326527749|dbj|BAK08149.1| predicted protein [Hordeum vulgare subsp. vulgare]	tr|A0A1D5TTT2|A0A1D5TTT2_WHEAT	Glyceraldehyde-3-phosphate dehydrogenase	-	-	894.774	506.617	1.76617	0.000402446	0.00368798	963.048	570.745	1.68735	0.0045603	0.00764055
TraesCS2B01G342400	NAP1-related 1-like	gi|475586724|gb|EMT20368.1|Protein SET [Aegilops tauschii]	tr|A0A0B2RCF4|A0A0B2RCF4_GLYSO	Nucleosome assembly protein 1-like 1	-	-	3.298	10.0804	0.327168	0.00240739	4.82113e-08	1.36977	6.74549	0.203065	1.6856e-09	2.07864e-13
TraesCS2B01G342800	60S ribosomal L34	gi|944233207|gb|KQK97569.1|hypothetical protein SETIT_011205mg [Setaria italica]	tr|A0A0A9FEC1|A0A0A9FEC1_ARUDO	60S ribosomal protein L34	-	-	5.29314	14.7386	0.359135	0.00871657	1.92055e-06	2.26344	11.0969	0.203971	1.22519e-12	3.16261e-12
TraesCS2B01G347800	agmatine deiminase	gi|326493960|dbj|BAJ85442.1|predicted protein [Hordeum vulgare subsp. vulgare]	tr|M8AXS7|M8AXS7_AEGTA	Agmatine deiminase	-	-	33.1245	17.757	1.86543	1.22989e-14	0.00159269	33.6083	19.6436	1.71091	2.50675e-09	0.00803936
TraesCS2B01G350500	ATP-dependent 6-phosphofructokinase 2-like	gi|326492478|dbj|BAK02022.1|predicted protein [Hordeum vulgare subsp. vulgare]	tr|A0A1D5U3B7|A0A1D5U3B7_WHEAT	ATP-dependent 6-phosphofructokinase	-	-	0.359829	1.71047	0.210369	9.17938e-08	1.87583e-09	0.79209	1.83464	0.431742	0.000360379	0.000483871
TraesCS2B01G350700	-	-	AT5G65560.3	Pentatricopeptide repeat (PPR) superfamily protein	-	-	14.0372	34.2243	0.410154	0.00586066	2.91626e-05	11.2544	22.3184	0.504266	0.00867881	0.00276723
TraesCS2B01G351600	probable WRKY transcription factor 34	gi|326525379|dbj|BAK07959.1|predicted protein [Hordeum vulgare subsp. vulgare]	tr|C0PCS5|C0PCS5_MAIZE	WRKY transcription factor	WRKY	WRKY	0.260992	0.0673455	3.87542	0.000362393	0.000949951	0.171176	0.0423948	4.03765	0.00401611	0.00533586
TraesCS2B01G364400	probable inactive receptor kinase At1g27190	gi|326512896|dbj|BAK03355.1|predicted protein [Hordeum vulgare subsp. vulgare]	tr|A0A0K9P790|A0A0K9P790_ZOSMR	Receptor-like kinase	-	-	13.9769	28.1172	0.497093	6.56842e-05	0.000395378	15.5197	27.0919	0.572854	0.00588599	0.0050016
TraesCS2B01G364600	DNA-directed RNA polymerases II and IV subunit 5A-like	gi|475486131|gb|EMT03218.1|DNA-directed RNA polymerases I, II, and III subunit RPABC1 [Aegilops tauschii]	tr|B9RKM1|B9RKM1_RICCO	DNA-directed RNA polymerase II, putative	-	-	1.11869	3.7786	0.296059	0.0046562	1.3688e-06	0.818724	4.26593	0.191922	4.31918e-12	6.49647e-11
TraesCS2B01G369000	chitinase 5-like	gi|326527855|dbj|BAK08163.1|predicted protein [Hordeum vulgare subsp. vulgare]	tr|Q6JBP5|Q6JBP5_ZEADI	Chitinase	-	-	19.7601	179.233	0.110248	3.18391e-05	4.3485e-33	15.6857	70.4858	0.222537	6.64612e-07	9.59977e-17
TraesCS2B01G373400	probable folate-biopterin transporter 2	gi|326497599|dbj|BAK05889.1|predicted protein [Hordeum vulgare subsp. vulgare]	tr|A0A061G9T3|A0A061G9T3_THECC	Major facilitator superfamily protein	-	-	0.127877	0.0293913	4.35086	0.00476285	0.00378579	0.178739	0.0490766	3.64204	0.00114958	0.00329761
TraesCS2B01G374100	FAR1-RELATED SEQUENCE 10 isoform X1	gi|474051195|gb|EMS53656.1|hypothetical protein TRIUR3_13794 [Triticum urartu]	-	-	-	-	118.902	218.892	0.5432	4.79143e-07	0.00179962	97.1581	201.655	0.481804	3.37257e-10	9.16107e-05
TraesCS2B01G374600LC	40S ribosomal S15	gi|473753935|gb|EMS45653.1|40S ribosomal protein S15 [Triticum urartu] gi|475623752|gb|EMT32352.1| 40S ribosomal protein S15 [Aegilops tauschii]	tr|A0A0K9NPH0|A0A0K9NPH0_ZOSMR	30S ribosomal protein S19	-	-	27.3967	52.0822	0.526027	0.00973736	0.00122378	21.676	45.8374	0.472888	0.00149084	7.78598e-05
TraesCS2B01G382000	proliferating cell nuclear antigen	gi|326512374|dbj|BAJ99542.1|predicted protein [Hordeum vulgare subsp. vulgare]	tr|F2DWS1|F2DWS1_HORVV	Proliferating cell nuclear antigen	-	-	3.3712	7.65879	0.440174	0.00216818	0.000117095	2.5547	6.61923	0.385952	0.000374882	5.68084e-06
TraesCS2B01G391900	hypothetical protein TRIUR3_11623	gi|474207381|gb|EMS58734.1|hypothetical protein TRIUR3_11623 [Triticum urartu]	AT1G73390.7	Endosomal targeting BRO1-like domain-containing protein	-	-	6.17441	13.9587	0.442333	5.48405e-09	3.22314e-05	7.55202	15.1856	0.497314	3.44421e-07	0.000312556
TraesCS2B01G394800	RETICULATA-RELATED chloroplastic	gi|475459869|gb|EMT01995.1|Wall-associated receptor kinase 1 [Aegilops tauschii]	tr|A0A1E5WF17|A0A1E5WF17_9POAL	Protein RETICULATA, chloroplastic	-	-	3.15518	7.42357	0.425022	0.000119907	3.19399e-05	2.28641	5.87492	0.389181	8.64312e-08	3.27636e-06
TraesCS2B01G395100	Cytokinin-O-glucosyltransferase 3	gi|474434150|gb|EMS68113.1|UDP-glycosyltransferase 73D1 [Triticum urartu]	tr|W5BB33|W5BB33_WHEAT	Glycosyltransferase	-	-	1.47875	4.95971	0.298152	5.36198e-05	2.95126e-09	2.74704	6.10153	0.450221	1.01386e-07	5.8543e-05
TraesCS2B01G395900	photosynthetic NDH subunit of lumenal location chloroplastic-like	gi|326508204|dbj|BAJ99369.1|predicted protein [Hordeum vulgare subsp. vulgare]	tr|W9QPP1|W9QPP1_9ROSA	Oxygen-evolving enhancer protein 3-2	-	-	9.65944	25.7621	0.374948	1.19496e-05	1.20174e-06	9.74939	25.2479	0.386146	0.000371344	1.33582e-06
TraesCS2B01G398900	phosphoenolpyruvate carboxylase kinase	gi|326503552|dbj|BAJ86282.1|predicted protein [Hordeum vulgare subsp. vulgare]	tr|B9GW56|B9GW56_POPTR	Kinase family protein	-	-	4.29461	1.63654	2.6242	0.000128448	1.05726e-05	6.03573	1.1313	5.33522	2.14666e-12	1.53327e-15
TraesCS2B01G401400	peptidoglycan binding domain containing	gi|326508750|dbj|BAJ95897.1|predicted protein [Hordeum vulgare subsp. vulgare] gi|326534042|dbj|BAJ89371.1| predicted protein [Hordeum vulgare subsp. vulgare]	AT4G13670.1	plastid transcriptionally active 5	-	-	11.7097	4.27947	2.73625	2.33924e-16	3.84642e-07	9.27452	4.45576	2.08146	7.65143e-09	0.000349227
TraesCS2B01G403000	beta-fructofuranosidase 1	gi|357164978|ref|XP_003580229.1|PREDICTED: beta-fructofuranosidase 1-like [Brachypodium distachyon] gi|944048155|gb|KQJ83796.1| hypothetical protein BRADI_5g16900 [Brachypodium distachyon]	tr|D8L2T0|D8L2T0_CUCME	Acid invertase 1	-	-	1.14988	0.473784	2.42702	4.57432e-06	0.000636739	1.86225	0.540247	3.44704	7.59301e-18	1.11991e-07
TraesCS2B01G410000	cyclin-P4-1-like	gi|474372292|gb|EMS63928.1|hypothetical protein TRIUR3_31342 [Triticum urartu]	tr|Q6H3X9|Q6H3X9_ORYSJ	Cyclin-like	-	-	7.69992	3.65564	2.10631	8.1861e-05	0.000785712	10.1786	3.93931	2.58386	6.59527e-07	5.00984e-06
TraesCS2B01G410100	Pentatricopeptide repeat-containing	gi|326493098|dbj|BAJ85010.1|predicted protein [Hordeum vulgare subsp. vulgare] gi|326510377|dbj|BAJ87405.1| predicted protein [Hordeum vulgare subsp. vulgare]	tr|A0A1E5V1R5|A0A1E5V1R5_9POAL	Pentatricopeptide repeat-containing protein	-	-	7.185	0.94995	7.56356	5.47665e-17	6.0121e-22	1.72365	0.850807	2.0259	0.004217	0.00712373
TraesCS2B01G413400LC	heterogeneous nuclear ribonucleo 1-like	gi|475552279|gb|EMT11758.1|DAZ-associated protein 1 [Aegilops tauschii]	tr|A0A061FF68|A0A061FF68_THECC	RNA-binding family protein, putative	-	-	3.01696	7.29621	0.413497	0.000196704	1.65865e-05	2.27878	7.21967	0.315634	1.78552e-06	7.74472e-09
TraesCS2B01G418300	E3 ubiquitin ligase BIG BROTHER-like	gi|475565616|gb|EMT14836.1|RING finger protein 44 [Aegilops tauschii]	tr|A0A0K9Q6H4|A0A0K9Q6H4_ZOSMR	RING/U-box superfamily protein	-	-	6.11796	13.3607	0.457906	3.62856e-05	0.000132639	7.3451	13.5208	0.543243	0.000257818	0.00288663
TraesCS2B01G428500	cis-zeatin O-glucosyltransferase	gi|475588279|gb|EMT20809.1|Putative cis-zeatin O-glucosyltransferase [Aegilops tauschii]	tr|A0A1D5TTV3|A0A1D5TTV3_WHEAT	Glycosyltransferase	-	-	5.06339	2.78687	1.81687	4.62557e-14	0.00382475	3.91411	2.20827	1.77248	2.46793e-05	0.00635304
TraesCS2B01G431000	Serine carboxypeptidase-like 19	gi|326488573|dbj|BAJ93955.1|predicted protein [Hordeum vulgare subsp. vulgare]	tr|H2KW62|H2KW62_ORYSJ	Serine carboxypeptidase family protein, expressed	-	-	6.98871	23.0424	0.303298	4.30046e-11	1.65362e-10	11.9868	27.7877	0.431372	0.00144436	5.24533e-06
TraesCS2B01G439500	APO chloroplastic	gi|326490650|dbj|BAJ89992.1|predicted protein [Hordeum vulgare subsp. vulgare]	tr|A0A0K9P386|A0A0K9P386_ZOSMR	APO protein	-	-	5.20643	10.1037	0.5153	0.0010614	0.00120522	7.85198	15.9281	0.492965	0.000113795	0.000241137
TraesCS2B01G445200LC	polyadenylate-binding RBP45-like	gi|475467915|gb|EMT02257.1|Putative RNA-binding protein [Aegilops tauschii]	tr|E3NYS6|E3NYS6_9FABA	RNA binding protein	-	-	0.392652	0.990583	0.396385	0.00481986	0.000154104	0.322523	0.795988	0.405186	0.00310282	0.000303953
TraesCS2B01G449100LC	-	No Blast Hit	AT4G14410.1	basic helix-loop-helix (bHLH) DNA-binding superfamily protein	-	-	2.58046	13.5473	0.190477	2.63328e-21	1.26596e-16	3.21337	12.1009	0.265549	1.97774e-21	1.67607e-11
TraesCS2B01G451900	kinesin KIF7 isoform X2	gi|475623099|gb|EMT32104.1|hypothetical protein F775_04940 [Aegilops tauschii]	tr|G7J2W4|G7J2W4_MEDTR	Myosin heavy chain-like protein	-	-	0.0521001	0.940907	0.0553723	5.5559e-10	2.95174e-16	0.0117418	0.364386	0.0322234	5.12162e-07	4.96173e-09
TraesCS2B01G452800	F-box At4g17565	gi|475620384|gb|EMT31088.1|hypothetical protein F775_43233 [Aegilops tauschii]	AT1G10110.1	F-box family protein	-	-	0.0528594	0.542108	0.0975072	0.000364464	2.51848e-07	0.154181	0.677412	0.227604	0.00243168	2.99807e-05
TraesCS2B01G457600	Thylakoid lumenal 29 kDa chloroplastic	gi|326513514|dbj|BAJ87776.1|predicted protein [Hordeum vulgare subsp. vulgare]	tr|W8E036|W8E036_JATCU	Ascorbate peroxidase	-	-	244.035	101.805	2.39708	1.18869e-05	2.60411e-06	257.199	125.305	2.05258	0.000183498	0.000121155
TraesCS2B01G467100	E3 ubiquitin- ligase RNF14	gi|475544165|gb|EMT10274.1|E3 ubiquitin-protein ligase RNF14 [Aegilops tauschii]	tr|M8BU24|M8BU24_AEGTA	E3 ubiquitin-protein ligase RNF14	-	-	1.80665	4.41401	0.409299	0.00702105	1.68882e-05	1.83702	4.1188	0.446008	2.07973e-05	9.77052e-05
TraesCS2B01G468200	uncharacterized membrane At4g09580	gi|475607545|gb|EMT26745.1|hypothetical protein F775_31173 [Aegilops tauschii]	tr|A0A061G6G3|A0A061G6G3_THECC	SNARE associated Golgi protein family	-	-	10.3993	4.51902	2.30124	6.26907e-17	1.35789e-05	10.1217	4.16446	2.43049	2.63417e-21	2.54897e-06
TraesCS2B01G470200	hypothetical protein F775_23982	gi|475402479|gb|EMT00810.1|hypothetical protein F775_23982 [Aegilops tauschii]	AT2G25420.4	transducin family protein / WD-40 repeat family protein	-	-	3.80391	1.82014	2.0899	2.51124e-06	0.00110247	3.65947	1.82734	2.00262	1.9031e-08	0.00257307
TraesCS2B01G471800	salicylic acid-binding 2	gi|475489637|gb|EMT03445.1|hypothetical protein F775_05038 [Aegilops tauschii]	tr|A0A072UEL6|A0A072UEL6_MEDTR	Methyl esterase	-	-	4.15772	36.1606	0.114979	2.31886e-10	4.41985e-29	12.7284	67.5839	0.188334	3.24382e-06	4.06716e-20
TraesCS2B01G474900	hypothetical protein F775_08923	gi|475460184|gb|EMT02006.1|hypothetical protein F775_08923 [Aegilops tauschii]	AT4G17670.1	senescence-associated family protein (DUF581)	-	-	6.7812	18.647	0.363662	5.98326e-06	2.53576e-06	5.24728	14.6316	0.358626	0.000366949	3.005e-06
TraesCS2B01G477200	glutamate receptor	gi|326499207|dbj|BAK06094.1|predicted protein [Hordeum vulgare subsp. vulgare]	tr|A0A1E5UJ45|A0A1E5UJ45_9POAL	Nucleolar complex protein 4-like protein	-	-	2.8633	5.9861	0.478326	1.14018e-05	0.000318231	2.66873	5.12707	0.520519	0.000163505	0.00133525
TraesCS2B01G477700LC	-	No Blast Hit	sp|P19389|GIA2_GIAIN	Giardin subunit alpha-2	-	-	11.6592	2.54982	4.57258	1.07339e-08	4.4354e-11	8.51879	2.31295	3.68308	1.23451e-05	3.51841e-08
TraesCS2B01G490400	invertase inhibitor	gi|326501068|dbj|BAJ98765.1|predicted protein, partial [Hordeum vulgare subsp. vulgare]	tr|B6UAQ7|B6UAQ7_MAIZE	Pectinesterase inhibitor domain containing protein	-	-	0.156181	4.12501	0.0378621	2.56412e-16	1.19476e-26	1.0615	12.8525	0.0825908	1.70685e-10	6.71322e-31
TraesCS2B01G492800LC	AT hook motif-containing	gi|110289187|gb|ABB47755.2|expressed protein [Oryza sativa Japonica Group]	tr|Q2QZU2|Q2QZU2_ORYSJ	AT hook motif-containing protein, putative, expressed	-	-	0.184164	0.850578	0.216517	0.000596823	2.70055e-07	0.207743	0.698154	0.297561	0.000722179	9.22687e-05
TraesCS2B01G503900	disease resistance RPP13 2	gi|992166188|gb|EES09166.2|hypothetical protein SORBI_005G018400 [Sorghum bicolor]	AT5G38350.1	Disease resistance protein (NBS-LRR class) family	-	-	1.06075	2.6487	0.40048	2.47805e-05	1.02611e-05	1.07035	2.46602	0.434038	0.00195634	4.72553e-05
TraesCS2B01G504900	Disease resistance RPM1	gi|475590524|gb|EMT21495.1|Disease resistance protein RPM1 [Aegilops tauschii]	tr|Q2R8J2|Q2R8J2_ORYSJ	NBS-LRR disease resistance protein, putative, expressed	-	-	9.89809	22.0424	0.449048	2.73563e-09	2.37066e-05	11.199	22.1573	0.505431	0.000197848	0.000273878
TraesCS2B01G510700	Pollen Ole e 1 allergen extensin	gi|475598875|gb|EMT24064.1|hypothetical protein F775_03829 [Aegilops tauschii]	tr|A0A061EQC5|A0A061EQC5_THECC	Pollen Ole e 1 allergen and extensin family protein, putative	-	-	2.33649	0	-	2.57753e-08	4.73089e-16	0.693817	0	-	0.00261839	5.2331e-06
TraesCS2B01G512000	-	-	tr|I1J295|I1J295_BRADI	Serine/threonine-protein kinase	-	-	0.708509	2.61013	0.271446	5.41605e-09	1.92389e-09	0.653557	2.1136	0.309215	0.00133655	7.10215e-08
TraesCS2B01G514200	flavonol synthase flavanone 3-hydroxylase	gi|474443926|gb|EMS68534.1|Hyoscyamine 6-dioxygenase [Triticum urartu]	tr|F4JAP7|F4JAP7_ARATH	2-oxoglutarate (2OG) and Fe(II)-dependent oxygenase superfamily protein	-	-	0.139948	1.40278	0.0997641	2.61893e-06	4.67358e-11	0.127924	1.45508	0.0879155	1.40208e-10	2.29045e-12
TraesCS2B01G527100	transcription factor IBH1	gi|326488221|dbj|BAJ93779.1|predicted protein [Hordeum vulgare subsp. vulgare]	tr|B9TBR8|B9TBR8_RICCO	Transcription factor, putative	-	-	8.67319	19.5676	0.443243	0.00428996	5.00287e-05	10.0928	23.0332	0.438184	2.3127e-05	2.29785e-05
TraesCS2B01G529000	ABC transporter C family member 10-like	gi|475592016|gb|EMT21953.1|ABC transporter C family member 10 [Aegilops tauschii]	tr|Q53QH6|Q53QH6_ORYSJ	ABC transporter, putative	-	-	0.11056	0.245606	0.450151	0.00972043	0.00112707	0.0775423	0.179091	0.432978	0.00228768	0.00116587
TraesCS2B01G532200	Disease resistance RPM1	gi|475479035|gb|EMT02767.1|Disease resistance protein RPM1 [Aegilops tauschii]	tr|Q2R8J2|Q2R8J2_ORYSJ	NBS-LRR disease resistance protein, putative, expressed	-	-	0.125302	0.61657	0.203224	1.7136e-05	3.45705e-08	0.0958859	0.562662	0.170415	1.14119e-06	2.5461e-09
TraesCS2B01G533200	cytochrome P450-like	gi|475550483|gb|EMT11454.1|Secologanin synthase [Aegilops tauschii]	tr|Q5ZE54|Q5ZE54_ORYSJ	Cytochrome P450-like	-	-	0.260972	1.05027	0.24848	0.000589751	6.12064e-07	0.232241	0.670728	0.346252	0.00487259	0.000914991
TraesCS2B01G536600	wall-associated receptor kinase-like 8	gi|326505820|dbj|BAJ91149.1|predicted protein [Hordeum vulgare subsp. vulgare]	tr|B9RE26|B9RE26_RICCO	Kinase, putative	-	-	1.06815	4.24335	0.251723	6.22442e-07	6.1949e-12	0.830605	3.65982	0.226953	5.56483e-07	1.63245e-13
TraesCS2B01G536700	-	-	tr|A0A061DHB0|A0A061DHB0_THECC	Receptor-like protein kinase, putative	-	-	3.74307	8.01851	0.466804	0.0045571	0.000129432	2.86787	6.76734	0.423781	0.00278574	9.51958e-06
TraesCS2B01G543900LC	hypothetical protein F775_43422	gi|475607927|gb|EMT26866.1|hypothetical protein F775_43422 [Aegilops tauschii]	sp|A5E8J0|HRCA_BRASB	Heat-inducible transcription repressor HrcA	-	-	48.3954	147.197	0.328781	4.09105e-05	5.03905e-06	54.6962	156.195	0.350179	0.000152137	6.44263e-06
TraesCS2B01G544300	predicted protein	gi|326519861|dbj|BAK03855.1|predicted protein [Hordeum vulgare subsp. vulgare]	AT3G27070.2	translocase outer membrane 20-1	-	-	0.684808	0	-	0.0012612	1.0277e-05	3.99157	0.0203406	196.236	1.2445e-18	8.19449e-23
TraesCS2B01G549200	hypothetical protein TRIUR3_01906	gi|473804270|gb|EMS46664.1|hypothetical protein TRIUR3_01906 [Triticum urartu]	tr|A0A1E5WL26|A0A1E5WL26_9POAL	PP2A regulatory subunit TAP46	-	-	2.8635	6.02826	0.475013	0.00579328	0.000494273	1.88384	5.78564	0.325606	2.41065e-13	4.30361e-08
TraesCS2B01G551100	binding partner of ACD11 1 isoform X1	gi|475501899|gb|EMT04373.1|hypothetical protein F775_26889 [Aegilops tauschii]	AT2G43410.6	RNA binding protein	-	-	6.40009	12.1916	0.524959	0.00789364	0.00211888	3.69465	10.1775	0.36302	4.19121e-10	4.58384e-07
TraesCS2B01G555200	probable receptor kinase At5g47070	gi|326500044|dbj|BAJ90857.1|predicted protein [Hordeum vulgare subsp. vulgare]	tr|C6ZRX7|C6ZRX7_SOYBN	Protein kinase	-	-	1.38358	4.44171	0.311498	2.23387e-10	2.64498e-09	2.36891	5.76229	0.411105	4.04945e-10	3.0657e-06
TraesCS2B01G556800	hypothetical protein TRIUR3_04691	gi|474140078|gb|EMS56524.1|hypothetical protein TRIUR3_04691 [Triticum urartu]	AT5G09400.1	K+ uptake permease 7	-	-	27.3934	61.2	0.447605	4.34707e-05	2.69279e-05	29.5528	65.7251	0.449643	4.14865e-05	1.82538e-05
TraesCS2B01G557700	endonuclease 1	gi|475624464|gb|EMT32619.1|Nuclease PA3 [Aegilops tauschii]	tr|A0A1D1YNH6|A0A1D1YNH6_9ARAE	Nuclease S1	-	-	0.147605	1.0426	0.141574	0.000151946	1.90303e-07	0.0556551	0.861169	0.0646273	2.46225e-06	2.76451e-09
TraesCS2B01G560800	hypothetical protein F775_29604	gi|475553581|gb|EMT12050.1|hypothetical protein F775_29604 [Aegilops tauschii]	AT4G10270.1	Wound-responsive family protein	-	-	0.278581	2.90783	0.0958035	0.000224766	2.19974e-07	3.15543	18.9315	0.166676	9.32057e-08	7.15819e-16
TraesCS2B01G562100	serine threonine- kinase receptor	gi|475557852|gb|EMT12925.1|Putative serine/threonine-protein kinase receptor [Aegilops tauschii]	tr|W5BHT0|W5BHT0_WHEAT	Serine/threonine-protein kinase	-	-	2.45953	6.79132	0.362158	2.94355e-13	1.41516e-07	3.8197	7.16238	0.533301	4.42209e-06	0.00147111
TraesCS2B01G565100	G-type lectin S-receptor-like serine threonine- kinase B120	gi|475558911|gb|EMT13210.1|Putative serine/threonine-protein kinase receptor [Aegilops tauschii]	tr|M0YRS5|M0YRS5_HORVV	Serine/threonine-protein kinase	-	-	1.79679	13.8722	0.129525	1.21271e-30	1.7618e-26	2.15262	11.5525	0.186334	8.96103e-08	2.22696e-19
TraesCS2B01G571300	-	-	tr|B9RAG8|B9RAG8_RICCO	Exocyst complex component, putative	-	-	0.465188	1.4142	0.32894	0.00445524	2.2142e-05	0.288899	1.33617	0.216215	3.16004e-05	9.88792e-09
TraesCS2B01G575800	-	-	tr|A0A1I9W089|A0A1I9W089_POPTO	CC-NBS-LRR family disease resistance protein	-	-	2.99768	5.75906	0.520515	0.000143131	0.0011914	2.42301	5.13446	0.47191	5.34796e-05	0.000119022
TraesCS2B01G616200	Histone-lysine N-methyltransferase SUVR4	gi|474358415|gb|EMS63220.1|Histone-lysine N-methyltransferase SUVR4 [Triticum urartu]	tr|W9QWZ0|W9QWZ0_9ROSA	Histone-lysine N-methyltransferase	-	-	0.777989	0.391433	1.98754	3.49802e-07	0.00473599	0.726037	0.312358	2.32437	2.06882e-08	0.000462445
TraesCS2B01G620700	tubulin-folding cofactor B	gi|326492738|dbj|BAJ90225.1|predicted protein [Hordeum vulgare subsp. vulgare] gi|326493820|dbj|BAJ85372.1| predicted protein [Hordeum vulgare subsp. vulgare]	tr|A0A1E5W2V2|A0A1E5W2V2_9POAL	Tubulin-folding cofactor B	-	-	2.5634	6.61787	0.387346	0.000209109	1.42296e-05	2.71665	7.1645	0.379182	0.000205749	3.89786e-06
TraesCS2B01G620900	UDP-galactose transporter 1	gi|326488137|dbj|BAJ89907.1|predicted protein [Hordeum vulgare subsp. vulgare]	AT1G77610.1	EamA-like transporter family protein	-	-	9.11041	20.9037	0.435827	1.10346e-05	1.15807e-05	10.749	18.3205	0.586717	0.00254918	0.0066341
TraesCS2B01G621100	cs 5	gi|156185950|gb|ABU55301.1|csAtPR5 [Triticum aestivum]	tr|A7UMA9|A7UMA9_WHEAT	CsAtPR5	-	-	4.07714	7.30209	0.558352	0.00437045	0.00492495	3.11618	5.99635	0.519679	0.000432598	0.0011154
TraesCS2B01G623400	30S ribosomal chloroplastic	gi|475587114|gb|EMT20459.1|30S ribosomal protein S17, chloroplastic [Aegilops tauschii]	tr|B7FMT1|B7FMT1_MEDTR	30S ribosomal protein S17	-	-	19.1483	7.44332	2.57255	8.17036e-06	4.02328e-06	15.1735	7.37059	2.05865	0.000109447	0.000673262
TraesCS2B01G668400LC	-	-	tr|I1IHK4|I1IHK4_BRADI	CTP synthase	-	-	4.93787	0.281104	17.566	3.04493e-14	3.5926e-14	1.69765	0.179175	9.47482	0.000128953	3.35034e-05
TraesCS2B01G685500LC	-	No Blast Hit	AT3G59620.2	Mannose-binding lectin superfamily protein	-	-	4.60709	1.07609	4.28131	6.07942e-05	3.03697e-07	3.45043	0.905712	3.80964	7.90836e-05	2.08264e-05
TraesCS2B01G698100LC	phosphatase 2C 34	gi|474198166|gb|EMS58404.1|putative protein phosphatase 2C 34 [Triticum urartu]	tr|D7L6A8|D7L6A8_ARALL	Phosphatase 2C family protein	-	-	7.02877	15.7781	0.445475	0.00207278	0.000119533	6.45779	13.518	0.47772	0.00481433	0.000428309
TraesCS2B01G703100LC	UV-B-induced chloroplastic	gi|475498028|gb|EMT04061.1|hypothetical protein F775_32804 [Aegilops tauschii]	tr|A0A199W567|A0A199W567_ANACO	UV-B-induced protein, chloroplastic	-	-	35.8764	63.8608	0.56179	0.00395631	0.00354229	40.4587	75.9463	0.532727	3.07857e-10	0.000931614
TraesCS2B01G739700LC	-	-	tr|A0A1E5VQE1|A0A1E5VQE1_9POAL	Benzyl alcohol O-benzoyltransferase	-	-	0.463955	0.00512036	90.6099	1.59342e-06	2.52131e-09	0.337513	0.0162629	20.7535	0.00227898	1.88164e-06
TraesCS2B01G747000LC	retrotransposon unclassified	gi|242062058|ref|XP_002452318.1|hypothetical protein SORBIDRAFT_04g023610 [Sorghum bicolor]	tr|A0A0B2R0Q2|A0A0B2R0Q2_GLYSO	LINE-1 reverse transcriptase like	-	-	1.73733	4.48235	0.387594	5.36437e-08	1.32714e-06	1.80715	4.03631	0.447724	2.91381e-08	3.89069e-05
TraesCS2B01G748000LC	-	-	AT2G33170.2	Leucine-rich repeat receptor-like protein kinase family protein	-	-	2.61952	8.49004	0.308541	8.98712e-07	1.2452e-08	1.92829	5.77755	0.333755	7.49335e-05	2.5402e-07
TraesCS2B01G754600LC	Disease resistance RPM1	gi|475517413|gb|EMT06091.1|Disease resistance protein RPM1 [Aegilops tauschii]	tr|G7IVT3|G7IVT3_MEDTR	NBS-LRR disease resistance protein	-	-	10.7075	3.89228	2.75096	2.14849e-13	1.16188e-07	8.53127	3.86827	2.20545	1.2251e-07	5.8019e-05
TraesCS2B01G764400LC	-	-	tr|T1MQA5|T1MQA5_TRIUA	Serine/threonine-protein kinase	-	-	0.720055	3.72969	0.19306	2.27536e-05	4.79414e-09	0.490997	2.772	0.177127	2.13815e-06	2.98449e-08
TraesCS2B01G765700LC	-	-	AT5G63840.2	Glycosyl hydrolases family 31 protein	-	-	51.6464	25.1293	2.05522	2.2823e-05	0.00024923	55.9923	29.149	1.9209	9.28665e-13	0.00110999
TraesCS2B01G792500LC	homoserine kinase	gi|474097313|gb|EMS55144.1|hypothetical protein TRIUR3_13387 [Triticum urartu]	AT4G23430.2	NAD(P)-binding Rossmann-fold superfamily protein	-	-	3.76366	11.3779	0.330787	2.14317e-05	1.45996e-06	3.30852	10.9999	0.300778	3.67292e-09	1.33716e-07
TraesCS2B01G805400LC	FAR1-RELATED SEQUENCE 5	gi|40644802|emb|CAE53909.1|putative SWIM protein, partial [Triticum aestivum]	tr|N1R2U9|N1R2U9_AEGTA	Protein FAR1-RELATED SEQUENCE 5	-	-	2.83416	8.10596	0.349639	0.000301716	2.40544e-05	3.55319	9.2519	0.38405	0.000404326	3.80755e-05
TraesCS2B01G827500LC	hypothetical protein	gi|212007823|gb|ACJ22508.1|hypothetical protein [Triticum aestivum]	sp|Q0VQ06|SYS_ALCBS	Serine--tRNA ligase	-	-	11.3083	30.7237	0.368065	0.000859976	5.16051e-05	16.0943	38.3612	0.419546	0.000225114	0.000143124
TraesCS2B01G848800LC	serine threonine- kinase OXI1-like	gi|326488885|dbj|BAJ98054.1|predicted protein, partial [Hordeum vulgare subsp. vulgare] gi|326512264|dbj|BAJ96113.1| predicted protein, partial [Hordeum vulgare subsp. vulgare]	tr|A0A0K9PVT5|A0A0K9PVT5_ZOSMR	Kinase family protein	-	-	0.0163891	0.0760221	0.215583	0.00691943	0.000109264	0.00951292	0.0525468	0.181037	0.0025626	0.000281728
TraesCS2B01G866400LC	probable L-type lectin-domain containing receptor kinase	gi|475513494|gb|EMT05621.1|Putative LRR receptor-like serine/threonine-protein kinase [Aegilops tauschii]	tr|A7VM32|A7VM32_MARPO	Receptor-like kinase	-	-	2.92993	20.7646	0.141102	2.21506e-22	7.45527e-23	1.75284	14.3772	0.121918	7.88186e-13	1.99852e-24
TraesCS2B01G926900LC	-	-	tr|Q94HA5|Q94HA5_ORYSJ	Cytochrome P450 family protein, expressed	-	-	0.911888	0.236502	3.85573	1.22919e-05	0.000122491	0.549358	0.174308	3.15164	0.000724921	0.00714505
TraesCS2B01G927000LC	-	-	tr|R4WPI5|R4WPI5_9POAL	Cytochrome P450	-	-	6.06048	2.15422	2.81331	1.21806e-05	0.00104225	6.55068	1.29635	5.05316	2.08887e-08	3.6439e-07
TraesCS3A01G000900	hypothetical protein TRIUR3_28436	gi|472900014|gb|EMS35629.1|hypothetical protein TRIUR3_28436 [Triticum urartu]	tr|A0A1D1XIT3|A0A1D1XIT3_9ARAE	Tripartite motif-containing protein 29	-	-	3.30981	6.33464	0.522494	0.00115304	0.00109061	2.19739	5.07866	0.432671	0.000115011	1.08666e-05
TraesCS3A01G001500	serine threonine- kinase HT1-like	gi|475518491|gb|EMT06203.1|Serine/threonine-protein kinase HT1 [Aegilops tauschii]	tr|Q39886|Q39886_SOYBN	Protein kinase	-	-	6.97136	18.1088	0.38497	0.00174501	6.28899e-07	7.00072	16.9759	0.412392	0.00119528	2.77507e-06
TraesCS3A01G001900	stress response NST1	gi|326522552|dbj|BAK07738.1|predicted protein [Hordeum vulgare subsp. vulgare]	AT4G27590.2	Heavy metal transport/detoxification superfamily protein	-	-	3.20682	8.9594	0.357928	7.9192e-05	1.1591e-06	2.62962	7.78726	0.337682	4.40019e-07	2.61924e-07
TraesCS3A01G003600	-	-	tr|M0UVT6|M0UVT6_HORVV	Serine/threonine-protein kinase	-	-	0.200962	2.19692	0.0914745	2.01169e-11	1.18776e-22	0.172978	1.10384	0.156705	4.13601e-08	2.05419e-12
TraesCS3A01G010400	agenet domain containing isoform 1	gi|669027046|emb|CDM80232.1|unnamed protein product [Triticum aestivum]	tr|B6U1B3|B6U1B3_MAIZE	Agenet domain containing protein	-	-	1.78734	3.9322	0.454539	0.00525102	0.000821608	1.53321	4.17969	0.366823	3.75338e-05	6.75088e-06
TraesCS3A01G013000	receptor kinase	gi|736543797|gb|AJA71630.1|receptor kinase [Triticum aestivum]	tr|A0A0B4SVE2|A0A0B4SVE2_WHEAT	Receptor kinase	-	-	1.66034	6.43244	0.25812	6.43161e-15	4.45689e-12	1.94761	5.98128	0.325617	1.82045e-06	5.41723e-09
TraesCS3A01G013400	receptor kinase	gi|326533402|dbj|BAJ93673.1|predicted protein, partial [Hordeum vulgare subsp. vulgare]	tr|A0A0B4SVE2|A0A0B4SVE2_WHEAT	Receptor kinase	-	-	0.857331	3.57404	0.239877	7.12942e-16	1.10387e-11	1.05922	3.39919	0.311609	1.91393e-07	1.35048e-08
TraesCS3A01G014600	NBS-LRR class disease resistance	gi|475355032|gb|EMT00455.1|Disease resistance protein RPM1 [Aegilops tauschii]	tr|D5L9H5|D5L9H5_ORYSI	Disease resistance protein	-	-	0.712693	1.98887	0.358341	1.03352e-05	1.32147e-06	1.01652	2.04899	0.496108	8.27602e-05	0.000869969
TraesCS3A01G019900	CSC1 ERD4	gi|475563891|gb|EMT14399.1|Putative membrane protein [Aegilops tauschii]	tr|B9GJG0|B9GJG0_POPTR	Early-responsive to dehydration stress family protein	-	-	1.54054	3.98263	0.386814	0.000174474	2.23917e-06	1.39439	3.38017	0.41252	8.51813e-08	1.13006e-05
TraesCS3A01G022000	-	-	tr|A0A1D6RQL1|A0A1D6RQL1_WHEAT	Sulfotransferase	-	-	2.99799	0.699246	4.28746	3.18879e-05	2.88372e-06	3.38845	1.13059	2.99707	2.29952e-05	0.000150274
TraesCS3A01G022200	HGA- ,expressed	gi|56409856|emb|CAI30076.1|glycosyltransferase [Triticum aestivum]	tr|Q5QPY8|Q5QPY8_WHEAT	Glycosyltransferase	-	-	1.93914	3.99319	0.485612	0.00885241	0.000645476	2.06265	3.81815	0.540221	0.00348941	0.0034595
TraesCS3A01G026800	myosin-2 heavy chain-like isoform X2	gi|474239470|gb|EMS59763.1|hypothetical protein TRIUR3_16079 [Triticum urartu]	tr|A0A199V9Q8|A0A199V9Q8_ANACO	Protein DEK	-	-	3.13601	8.52837	0.367715	5.34987e-06	9.35551e-07	2.59181	7.32242	0.353955	1.28013e-07	2.84834e-07
TraesCS3A01G038300	calmodulin-related touch-induced	gi|474287259|gb|EMS61162.1|putative calcium-binding protein CML16 [Triticum urartu]	tr|B9IEB3|B9IEB3_POPTR	Calcium binding family protein	-	-	9.42801	22.6262	0.416686	8.20816e-05	9.41846e-06	5.91201	18.3343	0.322457	9.58366e-08	7.01935e-09
TraesCS3A01G038900	-	-	AT3G14470.2	NB-ARC domain-containing disease resistance protein	-	-	0	0.424064	0	0.000113879	2.56168e-10	0.0500215	0.482243	0.103727	0.000631878	8.46339e-08
TraesCS3A01G039100	-	-	tr|B6SVD4|B6SVD4_MAIZE	Protein kinase	-	-	2.20544	9.7263	0.22675	0.0002386	2.45235e-14	1.89827	7.50615	0.252895	6.27288e-05	1.75058e-12
TraesCS3A01G039200	-	-	tr|B6SVD4|B6SVD4_MAIZE	Protein kinase	-	-	0.359659	2.26437	0.158834	0.000211334	1.33813e-15	0.294316	1.34432	0.218933	0.000241149	7.69419e-10
TraesCS3A01G040800	basic 7S globulin-like	gi|326487133|dbj|BAJ97919.1|predicted protein [Hordeum vulgare subsp. vulgare]	tr|M8AYQ8|M8AYQ8_AEGTA	Basic 7S globulin	-	-	1.05137	4.90725	0.214249	2.47805e-05	9.55938e-13	3.29106	7.88304	0.417486	1.01954e-05	1.23725e-05
TraesCS3A01G041000	probable signal peptidase complex subunit 3	gi|669027358|emb|CDM80692.1|unnamed protein product [Triticum aestivum]	tr|A0A0A9UY28|A0A0A9UY28_ARUDO	Signal peptidase subunit family protein	-	-	37.5789	81.4281	0.461498	0.00156147	5.13819e-05	29.8099	65.4702	0.455319	0.00342801	2.48395e-05
TraesCS3A01G041800	Indole-3-glycerol phosphate chloroplastic	gi|42742277|gb|AAS45241.1|indole-3-glycerol phosphate lyase, partial [Hordeum lechleri]	tr|A0A1E5UJV8|A0A1E5UJV8_9POAL	Tryptophan synthase alpha chain	-	-	117.439	51.2256	2.29259	2.82079e-18	9.31884e-06	91.2502	46.0187	1.9829	1.19899e-08	0.000312992
TraesCS3A01G043100	predicted protein	gi|326506202|dbj|BAJ86419.1|predicted protein [Hordeum vulgare subsp. vulgare]	tr|G7KN40|G7KN40_MEDTR	DUF1666 family protein	-	-	0.027129	0.461932	0.0587295	1.69561e-05	7.34078e-11	0.0249439	0.439504	0.0567545	7.08474e-08	1.27781e-10
TraesCS3A01G043900	Nuclease S1	gi|669027319|emb|CDM80639.1|unnamed protein product [Triticum aestivum]	tr|M8BDU3|M8BDU3_AEGTA	Nuclease S1	-	-	5.84635	12.7653	0.457987	0.00109366	5.1532e-05	5.84934	11.614	0.503644	0.000169223	0.000337943
TraesCS3A01G044000	Nuclease S1	gi|669027319|emb|CDM80639.1|unnamed protein product [Triticum aestivum]	tr|M8BDU3|M8BDU3_AEGTA	Nuclease S1	-	-	143.364	7.92438	18.0915	1.05966e-62	6.73972e-52	125.576	9.05954	13.8612	7.85295e-20	4.94102e-45
TraesCS3A01G051600LC	heat shock 17	gi|295501|gb|AAA34294.1|heat shock protein 16.9C, partial [Triticum aestivum]	tr|B9S390|B9S390_RICCO	Heat-shock protein, putative	-	-	7.90717	4.13319	1.91309	7.38915e-08	0.00267758	8.49665	4.23289	2.0073	2.56312e-06	0.000972901
TraesCS3A01G053900	AP2 ERF and B3 domain-containing Os01g0140700	gi|669027552|emb|CDM81001.1|unnamed protein product [Triticum aestivum]	AT1G25560.1	AP2/B3 transcription factor family protein	RAV	RAV	0.0792423	1.61614	0.049032	1.21084e-11	1.38553e-18	0.646299	3.84761	0.167974	6.71084e-10	1.34259e-15
TraesCS3A01G055500	sulfoquinovosyl transferase SQD2-like	gi|669027578|emb|CDM81044.1|unnamed protein product [Triticum aestivum]	sp|P9WMY9|GLGSY_MYCTU	Glycogen synthase	-	-	39.0645	15.1514	2.57828	1.72524e-14	4.71129e-07	31.5657	9.43949	3.344	4.27056e-07	1.17744e-10
TraesCS3A01G068500	disease resistance RPP13 4	gi|473898633|gb|EMS49108.1|Putative disease resistance protein RGA3 [Triticum urartu]	AT5G38350.1	Disease resistance protein (NBS-LRR class) family	-	-	1.88776	4.8542	0.388891	7.27863e-09	1.18251e-06	1.70621	4.53793	0.375989	1.89216e-09	2.64497e-07
TraesCS3A01G072300	-	-	sp|P93194|RPK1_IPONI	Receptor-like protein kinase	-	-	7.35207	24.9689	0.294449	6.18305e-05	2.4298e-11	4.92352	15.6873	0.313854	0.00266164	1.92775e-10
TraesCS3A01G075000	geranylgeranyl transferase type-1 subunit beta	gi|326523957|dbj|BAJ96989.1|predicted protein [Hordeum vulgare subsp. vulgare]	tr|A0A1E5W7A2|A0A1E5W7A2_9POAL	Geranylgeranyl transferase type-1 subunit beta	-	-	1.05866	2.3793	0.444946	0.00469435	0.000236533	1.0343	2.11148	0.489845	0.000596112	0.00110976
TraesCS3A01G077300	-	-	tr|Q2QLJ2|Q2QLJ2_ORYSJ	Cytochrome P450 family protein, expressed	-	-	0.0664639	4.30714	0.0154311	4.20978e-14	3.19425e-27	0.0188773	0.974048	0.0193803	1.56014e-06	5.37921e-09
TraesCS3A01G078200	RNA-binding FUS	gi|326517467|dbj|BAK03652.1|predicted protein [Hordeum vulgare subsp. vulgare]	tr|B6TFB6|B6TFB6_MAIZE	Stress responsive protein	-	-	23.7374	58.216	0.407746	3.90514e-13	1.65288e-06	25.8377	54.8608	0.470968	3.83387e-08	5.72917e-05
TraesCS3A01G079400	probable 3-beta-hydroxysteroid-Delta(8),Delta(7)-isomerase	gi|473727419|gb|EMS45060.1|putative 3-beta-hydroxysteroid-Delta(8),Delta(7)-isomerase [Triticum urartu]	tr|Q2TU57|Q2TU57_MAIZE	Sterol-8,7-isomerase	-	-	11.608	25.1748	0.461098	0.000316345	6.7954e-05	14.4208	27.1998	0.530181	3.14364e-05	0.00104907
TraesCS3A01G080800LC	-	No Blast Hit	AT5G45800.2	Leucine-rich repeat protein kinase family protein	-	-	5.63817	16.6337	0.338961	1.36419e-05	6.64467e-07	5.53635	13.68	0.404702	0.00016569	3.44526e-05
TraesCS3A01G084400LC	disease resistance RPP13 4	gi|475571483|gb|EMT16263.1|hypothetical protein F775_04550 [Aegilops tauschii]	AT5G45050.2	Disease resistance protein (TIR-NBS-LRR class)	-	-	2.46154	10.8532	0.226803	3.94739e-15	4.33872e-12	2.90994	9.23378	0.315141	1.625e-08	6.14601e-08
TraesCS3A01G086900	DNA-damage-repair toleration chloroplastic	gi|669027804|emb|CDM81373.1|unnamed protein product [Triticum aestivum]	tr|I0YWP0|I0YWP0_COCSC	Splicing factor	-	-	5.32367	9.46602	0.562398	0.00122268	0.00520255	5.93601	10.2023	0.581829	0.00131785	0.00748009
TraesCS3A01G091000	Ankyrin repeat and SOCS box-containing 14	gi|669027636|emb|CDM81136.1|unnamed protein product [Triticum aestivum]	tr|Q6K268|Q6K268_ORYSJ	Ankyrin repeat protein-like	-	-	0.818238	6.86649	0.119164	2.59921e-22	2.72549e-24	3.1554	7.95487	0.396663	3.30475e-08	2.04737e-06
TraesCS3A01G092900	vegetative cell wall gp1-like	gi|669027838|emb|CDM81418.1|unnamed protein product [Triticum aestivum]	tr|F4J3J5|F4J3J5_ARATH	Proline-rich receptor-like kinase, putative (DUF1421)	-	-	5.84782	11.3395	0.515705	2.35936e-05	0.000871834	6.12348	11.8171	0.518187	8.69025e-08	0.000737419
TraesCS3A01G095200LC	-	-	tr|Q2QLJ2|Q2QLJ2_ORYSJ	Cytochrome P450 family protein, expressed	-	-	0.332506	8.06065	0.0412505	1.19059e-28	1.05867e-37	0.0990451	2.22	0.044615	7.39349e-16	1.1298e-19
TraesCS3A01G098600LC	-	-	tr|O22454|O22454_WHEAT	Low-affinity cation transporter	-	-	3.24408	14.0922	0.230205	2.19829e-24	1.73936e-14	2.80371	9.66088	0.290212	1.86766e-06	1.26804e-10
TraesCS3A01G098700LC	hypothetical protein F775_29781	gi|475576195|gb|EMT17482.1|hypothetical protein F775_29781 [Aegilops tauschii]	tr|B7E4L2|B7E4L2_ORYSJ	cDNA clone:001-038-D11, full insert sequence	-	-	9.98305	32.5116	0.307061	8.23791e-09	1.10668e-09	7.24559	21.612	0.335259	8.33567e-05	2.35188e-08
TraesCS3A01G101400	ubiquitin- ligase zinc ion binding	gi|255672820|dbj|BAF03798.2|Os01g0123500 [Oryza sativa Japonica Group]	tr|A0A1D6RRX4|A0A1D6RRX4_WHEAT	E3 ubiquitin-protein ligase	-	-	0.0249238	2.36644	0.0105322	3.33249e-10	8.98186e-20	0.0158559	1.69351	0.00936274	3.89577e-11	1.44529e-15
TraesCS3A01G102200	pyruvate decarboxylase 1-like	gi|326504024|dbj|BAK02798.1|predicted protein [Hordeum vulgare subsp. vulgare]	tr|Q8RUU6|Q8RUU6_MAIZE	Pyruvate decarboxylase	-	-	3.92029	9.66977	0.405417	1.28714e-06	1.65396e-06	3.40556	8.65434	0.393508	0.000253503	4.3864e-07
TraesCS3A01G103600	mini-ribonuclease 3	gi|669027920|emb|CDM81541.1|unnamed protein product [Triticum aestivum]	tr|A0A199W8C8|A0A199W8C8_ANACO	Mini-ribonuclease 3	-	-	15.9524	58.7252	0.271646	2.80396e-21	1.7137e-12	14.6168	58.0672	0.251722	7.48745e-19	4.48806e-14
TraesCS3A01G103900	Ectonucleotide pyrophosphatase phosphodiesterase family member 1	gi|300719175|gb|ADK32530.1|nucleotide pyrophosphatase/phosphodiesterase [Triticum aestivum] gi|669027917|emb|CDM81538.1| unnamed protein product [Triticum aestivum]	tr|B9RK58|B9RK58_RICCO	Ectonucleotide pyrophosphatase/phosphodiesterase, putative	-	-	3.90756	1.89748	2.05934	1.15758e-09	0.00106575	2.67861	1.27317	2.10389	1.03294e-07	0.00157562
TraesCS3A01G107000	transcription factor MYB1R1-like	gi|474042925|gb|EMS53342.1|Transcription factor MYB1R1 [Triticum urartu]	tr|A0A0K0M553|A0A0K0M553_CAMSI	Myb-like transcription factor family protein	MYB_related	MYB_related	7.79568	22.8763	0.340775	1.32788e-06	1.13803e-07	10.8992	28.5097	0.382297	3.74811e-09	9.12463e-07
TraesCS3A01G108300	momilactone A synthase-like	gi|669028056|emb|CDM81725.1|unnamed protein product [Triticum aestivum]	tr|Q2EFH6|Q2EFH6_PENAM	Short-chain dehydrogenase/reductase	-	-	0.0120032	0.263083	0.0456253	0.00654991	0.00058905	0.0190601	0.415865	0.0458325	5.46751e-05	1.7757e-06
TraesCS3A01G115600	hypothetical protein TRIUR3_34804	gi|473898132|gb|EMS49048.1|hypothetical protein TRIUR3_34804 [Triticum urartu]	tr|M8B215|M8B215_AEGTA	Heat stress transcription factor A-9	-	-	0.822061	2.46795	0.333095	0.0012347	1.31478e-06	0.329344	2.41885	0.136157	7.40031e-17	2.66796e-16
TraesCS3A01G118300	crocetin chloroplastic-like	gi|326500854|dbj|BAJ95093.1|predicted protein [Hordeum vulgare subsp. vulgare]	tr|A0A1D5VJG0|A0A1D5VJG0_WHEAT	Glycosyltransferase	-	-	15.0508	6.47837	2.32324	1.81807e-07	1.36469e-05	8.32205	4.79758	1.73463	6.56826e-08	0.00945295
TraesCS3A01G122600	GA 3beta-hydroxylase	gi|85540946|sp|Q3I411.1|G3O21_WHEATRecName: Full=Gibberellin 3-beta-dioxygenase 2-1; AltName: Full=Gibberellin 3 beta-hydroxylase 2-1; AltName: Full=Gibberellin 3-oxidase 2-1 gi|74013816|gb|AAZ94377.1| gibberellin 3-oxidase 2-1 [Triticum aestivum]	tr|Q941N2|Q941N2_SOLTU	Gibberellin 3-beta-hydroxylase 2	-	-	0.028247	0.435732	0.0648265	0.000538607	8.27429e-06	0.00993776	0.264435	0.0375811	0.00269435	0.000534671
TraesCS3A01G126300	boron transporter	gi|669028206|emb|CDM81925.1|unnamed protein product [Triticum aestivum]	tr|M0Z9M9|M0Z9M9_HORVV	Boron transporter	-	-	41.5365	0.956148	43.4415	6.21966e-97	4.56246e-71	10.6902	0.763513	14.0013	5.59119e-57	1.61272e-37
TraesCS3A01G127600LC	-	No Blast Hit	tr|A0A0D9ZUB7|A0A0D9ZUB7_9ORYZ	DNA-directed RNA polymerase subunit	-	-	8.00639	28.687	0.279095	6.66847e-10	2.10292e-10	13.2303	29.1298	0.454185	0.000134491	8.18149e-05
TraesCS3A01G129100	lactoylglutathione lyase	gi|194239060|emb|CAP72290.1|Glyoxalase [Triticum aestivum] gi|669028236|emb|CDM81975.1| unnamed protein product [Triticum aestivum]	tr|A0A0B0Q070|A0A0B0Q070_GOSAR	Metallothiol transferase fosB	-	-	1.41277	0.291751	4.84239	0.00219717	6.6658e-06	3.1436	0.587191	5.35363	1.47493e-05	3.08359e-10
TraesCS3A01G131300LC	unnamed protein product	gi|669028006|emb|CDM81656.1|unnamed protein product [Triticum aestivum]	AT3G47660.7	Regulator of chromosome condensation (RCC1) family protein	-	-	0.954621	2.59082	0.368462	0.000663068	1.19233e-05	0.37501	2.64007	0.142045	2.23829e-19	4.08481e-16
TraesCS3A01G135000	IQ-DOMAIN 32	gi|474163538|gb|EMS57362.1|Retrovirus-related Pol polyprotein LINE-1 [Triticum urartu]	tr|A0A1J6K1S3|A0A1J6K1S3_NICAT	F-box protein	-	-	0.0959742	0.331967	0.289107	0.00126044	3.13147e-05	0.169749	0.426354	0.398142	0.00503606	0.000437195
TraesCS3A01G137000	pentatricopeptide repeat-containing chloroplastic	gi|669028269|emb|CDM82015.1|unnamed protein product [Triticum aestivum]	tr|V5QQ92|V5QQ92_GOSHI	Pentatricopeptide repeat-containing protein	-	-	3.04254	0.773911	3.93139	1.84796e-23	1.55637e-11	1.3824	0.663087	2.08479	5.18004e-10	0.00127583
TraesCS3A01G138900	unnamed protein product	gi|669028356|emb|CDM82125.1|unnamed protein product [Triticum aestivum]	tr|R7WFP5|R7WFP5_AEGTA	Zinc finger protein VAR3, chloroplastic	-	-	0.584136	2.23408	0.261465	0.00299402	5.69207e-06	0.387293	1.7353	0.223185	5.7546e-05	5.01027e-06
TraesCS3A01G139300	B-box zinc finger 22	gi|669028360|emb|CDM82129.1|unnamed protein product [Triticum aestivum]	tr|B6TH99|B6TH99_MAIZE	B-box zinc finger family protein	DBB	DBB	2.33407	14.0074	0.166631	5.30461e-17	1.44727e-20	3.32969	21.8095	0.152671	1.64157e-66	1.20841e-23
TraesCS3A01G142700	4-methyl-5-thiazole monophosphate biosynthesis	gi|514777101|ref|XP_004968631.1|PREDICTED: protein DJ-1 homolog A-like [Setaria italica]	tr|A0A1D1ZHD6|A0A1D1ZHD6_9ARAE	Protein DJ-1	-	-	12.8574	123.189	0.104371	3.33064e-35	1.95456e-34	30.1083	166.242	0.181112	1.31094e-18	1.14581e-21
TraesCS3A01G143800	RING finger	gi|475536398|gb|EMT08909.1|Putative RING finger protein [Aegilops tauschii]	tr|A0A072VSU0|A0A072VSU0_MEDTR	ABC transporter B family protein	-	-	0.33052	1.59469	0.207263	0.00210832	1.35315e-06	0.308433	1.97157	0.15644	2.59376e-06	1.79079e-09
TraesCS3A01G145700	serine threonine- kinase RIO1	gi|326511463|dbj|BAJ87745.1|predicted protein [Hordeum vulgare subsp. vulgare]	tr|A0A1D5VLH5|A0A1D5VLH5_WHEAT	Serine/threonine-protein kinase RIO1	-	-	0.880197	2.2668	0.3883	0.00256737	1.212e-05	0.549473	1.65865	0.331278	5.72362e-05	6.04772e-07
TraesCS3A01G150800	Late embryogenesis abundant Lea14-A	gi|474110039|gb|EMS55576.1|Late embryogenesis abundant protein Lea14-A [Triticum urartu]	tr|A0A0K9PIU3|A0A0K9PIU3_ZOSMR	Late embryogenesis abundant protein Lea14	-	-	1.40572	5.58441	0.251722	4.89081e-06	1.61782e-09	1.81061	4.27625	0.423412	0.000580481	0.000263943
TraesCS3A01G153600	glyoxylate reductase isoform 1	gi|473792922|gb|EMS46368.1|hypothetical protein TRIUR3_28161 [Triticum urartu]	tr|B8A342|B8A342_MAIZE	Glyoxylate reductase isoform 1	-	-	2.65627	7.73481	0.343417	1.29644e-08	2.87247e-08	2.66012	6.09311	0.436578	0.0032384	1.89076e-05
TraesCS3A01G159600	NLP3-like isoform X1	gi|669028658|emb|CDM82543.1|unnamed protein product [Triticum aestivum]	tr|G7IAL8|G7IAL8_MEDTR	Plant regulator RWP-RK family protein	-	-	32.1145	19.0349	1.68713	8.17036e-06	0.00897239	28.6238	16.7211	1.71184	1.25158e-17	0.00746743
TraesCS3A01G164700	50S ribosomal L3- chloroplastic	gi|326490890|dbj|BAJ90112.1|predicted protein [Hordeum vulgare subsp. vulgare]	tr|B9S007|B9S007_RICCO	50S ribosomal protein L3, putative	-	-	0.666698	1.75577	0.379719	0.00216818	2.48608e-05	0.263201	1.51124	0.174163	2.04509e-10	7.5159e-13
TraesCS3A01G165400	-	-	AT5G26690.1	Heavy metal transport/detoxification superfamily protein	-	-	0.441095	1.77495	0.248512	0.00849431	0.000132581	0.14648	1.3464	0.108793	0.00119545	1.65066e-06
TraesCS3A01G177700	kinesin KP1 isoform X1	gi|669028708|emb|CDM82618.1|unnamed protein product [Triticum aestivum]	tr|B9SBL6|B9SBL6_RICCO	Kinesin, putative	-	-	9.64293	2.94413	3.27531	5.81111e-08	1.63486e-10	7.13634	2.86476	2.49108	0.00164873	9.70893e-07
TraesCS3A01G181600	CUE domain containing	gi|474437299|gb|EMS68254.1|hypothetical protein TRIUR3_03383 [Triticum urartu]	tr|B3H6U1|B3H6U1_ARATH	Ubiquitin system component Cue protein	-	-	4.25951	9.72847	0.437839	2.89968e-05	7.62184e-05	3.35093	8.74948	0.382986	1.95244e-08	2.56312e-06
TraesCS3A01G182200	la-related 1A	gi|669027396|emb|CDM80744.1|unnamed protein product [Triticum aestivum]	tr|Q5NBG8|Q5NBG8_ORYSJ	La related protein-like	-	-	1.18321	2.65052	0.446405	0.00285764	2.78449e-05	0.691877	2.24245	0.308536	5.77425e-12	2.40699e-10
TraesCS3A01G187900	60S ribosomal L30	gi|669028858|emb|CDM82811.1|unnamed protein product [Triticum aestivum]	tr|B6SJ19|B6SJ19_MAIZE	60S ribosomal protein L30	-	-	5.10527	14.6026	0.349613	0.00186383	1.41478e-06	3.3184	12.4985	0.265505	1.63647e-09	1.4416e-09
TraesCS3A01G189000	histidine biosynthesis bifunctional chloroplastic	gi|670019793|emb|CDJ26587.1|unnamed protein product [Triticum aestivum]	sp|A1BDQ9|HIS3_CHLPD	Phosphoribosyl-AMP cyclohydrolase	-	-	13.1542	24.1746	0.544132	0.000210798	0.00248053	13.4592	26.0407	0.516852	6.28496e-07	0.000660338
TraesCS3A01G189600	cyclic dof factor 2-like	gi|474291077|gb|EMS61311.1|Dof zinc finger protein DOF3.3 [Triticum urartu]	tr|M8C968|M8C968_AEGTA	Dof zinc finger protein	-	-	0.239271	0.87081	0.274768	0.00319185	1.18497e-05	0.159636	0.578051	0.276163	0.00815353	0.000189777
TraesCS3A01G191400	50S ribosomal L40	gi|669028978|emb|CDM82984.1|unnamed protein product [Triticum aestivum]	tr|A0A0B0N6F1|A0A0B0N6F1_GOSAR	50S ribosomal 5, chloroplastic	-	-	47.0325	13.4144	3.50612	1.7793e-08	1.51549e-11	31.8779	13.0132	2.44966	7.42111e-05	1.89153e-06
TraesCS3A01G206300	Graves disease carrier	gi|473912553|gb|EMS49612.1|Mitochondrial substrate carrier family protein B [Triticum urartu]	tr|Q8S1A3|Q8S1A3_ORYSJ	Mitochondrial carrier protein-like	-	-	3.23615	5.78425	0.559475	0.00531494	0.00471252	3.00838	5.35374	0.561922	0.00204197	0.00458606
TraesCS3A01G211900	light stress-responsive one-helix -like	gi|473891099|gb|EMS48690.1|hypothetical protein TRIUR3_18901 [Triticum urartu]	-	-	-	-	4.60771	9.50695	0.484668	0.00142389	0.000505531	4.87216	9.54681	0.510344	9.22513e-05	0.000922745
TraesCS3A01G212900	50S ribosomal L25	gi|669029161|emb|CDM83273.1|unnamed protein product [Triticum aestivum]	tr|M8B5D3|M8B5D3_AEGTA	50S ribosomal protein L25	-	-	1.10854	3.60232	0.30773	0.0066489	9.26623e-07	0.678973	3.13058	0.216884	3.66791e-10	1.31661e-09
TraesCS3A01G213900	unnamed protein product	gi|669029058|emb|CDM83113.1|unnamed protein product [Triticum aestivum]	AT5G19590.2	DUF538 family protein (Protein of unknown function, DUF538)	-	-	27.025	46.1081	0.586123	0.00297939	0.00885001	24.4012	42.9599	0.567998	5.29568e-05	0.00443646
TraesCS3A01G214400	hypothetical protein TRIUR3_33520	gi|473741391|gb|EMS45389.1|hypothetical protein TRIUR3_33520 [Triticum urartu]	tr|A0A0E0AKE0|A0A0E0AKE0_9ORYZ	Potassium transporter	-	-	0.497567	4.66466	0.106667	6.48355e-07	2.83013e-10	0.724287	5.23123	0.138454	1.40204e-06	5.41071e-10
TraesCS3A01G222400	Alpha beta-Hydrolases superfamily	gi|669029269|emb|CDM83423.1|unnamed protein product [Triticum aestivum]	tr|A0A0B0MHI9|A0A0B0MHI9_GOSAR	Lipase	-	-	0.160217	0.818174	0.195823	6.1879e-05	3.42329e-08	0.272512	0.889162	0.306482	0.00626002	1.75066e-05
TraesCS3A01G223900	SEH1	gi|669029276|emb|CDM83431.1|unnamed protein product [Triticum aestivum]	tr|A0A0K9PED2|A0A0K9PED2_ZOSMR	Protein transport protein SEC13	-	-	0.786734	2.75814	0.285241	6.43603e-08	1.456e-08	0.744205	2.08185	0.357473	1.82596e-05	6.9917e-06
TraesCS3A01G228200	cytochrome P450 72A13-like	gi|669029230|emb|CDM83378.1|unnamed protein product [Triticum aestivum]	tr|R4WC99|R4WC99_9POAL	Cytochrome P450	-	-	59.7345	33.3109	1.79324	1.18577e-10	0.00316925	39.0582	22.3533	1.74731	0.000424844	0.00629254
TraesCS3A01G230200	probable glycosyltransferase At5g03795	gi|669029330|emb|CDM83500.1|unnamed protein product [Triticum aestivum]	tr|G7JHR7|G7JHR7_MEDTR	Exostosin family protein	-	-	0.646458	0.240669	2.68608	0.000145879	0.000205056	0.982973	0.293285	3.3516	0.000554456	1.99381e-07
TraesCS3A01G233000	DELLA GAI-like	gi|669029361|emb|CDM83536.1|unnamed protein product [Triticum aestivum]	tr|A0A1E5V2M3|A0A1E5V2M3_9POAL	DELLA protein GAI	GRAS	GRAS	0	0.262918	0	0.000286167	2.28069e-06	0.0471128	0.356711	0.132075	0.00138229	7.1308e-05
TraesCS3A01G234100	transcription factor GTE4-like	gi|474308205|gb|EMS61813.1|Transcription factor GTE3, chloroplastic [Triticum urartu]	tr|A0A0B0NA54|A0A0B0NA54_GOSAR	Transcription factor GTE4-like protein	-	-	0.192003	0.855928	0.224321	0.00270451	3.96834e-05	0.353742	1.13334	0.312123	0.00367319	0.000255477
TraesCS3A01G236900LC	zinc finger CCCH domain-containing 53 isoform X1	gi|326526009|dbj|BAJ93181.1|predicted protein [Hordeum vulgare subsp. vulgare]	tr|A0A072UWB6|A0A072UWB6_MEDTR	RNA-binding domain CCCH-type zinc finger protein	-	-	2.56437	8.793	0.291638	1.87082e-05	4.34672e-07	2.95854	7.63594	0.387449	0.00422798	8.39397e-05
TraesCS3A01G241100LC	retrotransposon unclassified	gi|242117496|dbj|BAH79979.1|putative unclassified retrotransposon protein [Oryza sativa Indica Group]	tr|Q2RAL0|Q2RAL0_ORYSJ	Retrotransposon protein, putative, unclassified	-	-	0.120815	0.519597	0.232516	4.99391e-05	1.36911e-07	0.0738417	0.440603	0.167592	4.48754e-06	3.51985e-09
TraesCS3A01G242900	GDSL esterase lipase At4g10955-like	gi|669029460|emb|CDM83661.1|unnamed protein product [Triticum aestivum]	tr|A0A1D1YGT1|A0A1D1YGT1_9ARAE	GDSL esterase/lipase	-	-	7.97447	3.41493	2.33518	5.63003e-13	3.85873e-05	5.10294	2.80086	1.82192	1.16456e-08	0.0078329
TraesCS3A01G245000	systemin receptor SR160-like	gi|669029425|emb|CDM83621.1|unnamed protein product [Triticum aestivum]	tr|A0A0K9P920|A0A0K9P920_ZOSMR	Receptor kinase	-	-	0.489249	1.75281	0.279123	1.11372e-05	2.15892e-09	0.969197	1.92937	0.502338	0.00434923	0.00113768
TraesCS3A01G247000	ras-related RABA1f	gi|475561670|gb|EMT13816.1|Ras-related protein Rab11B [Aegilops tauschii] gi|669029435|emb|CDM83634.1| unnamed protein product [Triticum aestivum]	tr|D8L9F8|D8L9F8_WHEAT	Ras-related protein, expressed	-	-	1.69526	5.27963	0.321095	0.00168249	9.99541e-07	1.50618	4.86113	0.309842	0.000130433	4.09602e-07
TraesCS3A01G249000	probable phosphatase 2C 50	gi|669029549|emb|CDM83788.1|unnamed protein product [Triticum aestivum]	tr|A5A6P9|A5A6P9_TRIMO	Protein phosphatase 2C	-	-	1.84516	12.9776	0.14218	1.24512e-06	8.95811e-23	2.19892	12.5882	0.174681	1.16301e-11	2.05795e-19
TraesCS3A01G259500	probable LRR receptor-like serine threonine- kinase At3g47570	gi|669029596|emb|CDM83851.1|unnamed protein product [Triticum aestivum]	sp|P93194|RPK1_IPONI	Receptor-like protein kinase	-	-	0.278174	1.23528	0.225191	5.29532e-16	4.20272e-13	0.477085	1.36559	0.349363	2.76787e-07	1.38742e-07
TraesCS3A01G260000	Pre-mRNA-splicing factor SF2	gi|474381282|gb|EMS64621.1|Pre-mRNA-splicing factor SF2 [Triticum urartu]	tr|B9RFC2|B9RFC2_RICCO	Arginine/serine-rich splicing factor, putative	-	-	8.58683	19.1403	0.448625	5.19554e-13	2.29931e-05	8.72977	17.7459	0.491931	2.51624e-05	0.000142857
TraesCS3A01G263900	guanine nucleotide-binding subunit beta A	gi|669029606|emb|CDM83867.1|unnamed protein product [Triticum aestivum]	tr|B6SJ21|B6SJ21_MAIZE	Guanine nucleotide-binding protein beta subunit-like protein	-	-	14.147	28.8455	0.490441	0.00313106	0.000255352	10.1104	25.4622	0.397077	1.03522e-11	7.11253e-07
TraesCS3A01G268200	DNA-directed RNA polymerase III subunit rpc3	gi|300681505|emb|CBH32599.1|RNA polymerase III subunit RPC82 domain containing protein, expressed [Triticum aestivum] gi|669029654|emb|CDM83933.1| unnamed protein product [Triticum aestivum]	tr|A0A1D1Y9C6|A0A1D1Y9C6_9ARAE	DNA-directed RNA polymerase III subunit RPC3	-	-	1.29811	3.51416	0.369395	0.00413007	3.83003e-06	0.82197	3.14215	0.261595	2.53417e-08	5.46339e-10
TraesCS3A01G271000	GPN-loop GTPase 2	gi|669029683|emb|CDM83967.1|unnamed protein product [Triticum aestivum]	tr|A0A0K9PFH6|A0A0K9PFH6_ZOSMR	GPN-loop GTPase	-	-	3.46615	6.83729	0.506948	0.00437623	0.00171798	2.85763	6.34581	0.450317	0.000118717	0.000149049
TraesCS3A01G272200	50S ribosomal chloroplastic	gi|357136436|ref|XP_003569810.1|PREDICTED: 50S ribosomal protein L13, chloroplastic [Brachypodium distachyon] gi|944074250|gb|KQK09734.1| hypothetical protein BRADI_2g49850 [Brachypodium distachyon]	tr|B4FAZ7|B4FAZ7_MAIZE	50S ribosomal protein L13	-	-	35.9953	8.761	4.10859	2.29255e-12	4.37862e-14	21.4177	10.4419	2.05114	5.51716e-05	0.000244733
TraesCS3A01G276200	receptor kinase HSL1	gi|721644319|ref|XP_010232300.1|PREDICTED: receptor-like protein kinase 5 [Brachypodium distachyon] gi|944074186|gb|KQK09670.1| hypothetical protein BRADI_2g49447 [Brachypodium distachyon]	tr|A0A0K9PZN1|A0A0K9PZN1_ZOSMR	Receptor-like protein kinase	-	-	1.60928	4.96258	0.324282	1.29065e-05	1.84678e-09	1.38327	4.10057	0.337335	0.00553433	3.95343e-09
TraesCS3A01G281200LC	retrotransposon unclassified	gi|108862706|gb|ABA98602.2|retrotransposon protein, putative, unclassified [Oryza sativa Japonica Group]	tr|A0A1J3GBP3|A0A1J3GBP3_NOCCA	Transposon Ty3-I Gag-Pol polyprotein	-	-	2.13944	0.582931	3.67015	0.000405422	0.00208383	2.85032	1.11469	2.55704	0.0006892	0.008451
TraesCS3A01G283600	subtilisin-like protease isoform X1	gi|669029779|emb|CDM84099.1|unnamed protein product [Triticum aestivum]	tr|W9RLB7|W9RLB7_9ROSA	Subtilisin-like protease	-	-	1.86037	7.13352	0.260793	0.00016239	4.45266e-13	3.66912	9.10593	0.402938	0.00155537	6.78551e-07
TraesCS3A01G283800	hypothetical protein TRIUR3_08946	gi|474238725|gb|EMS59679.1|hypothetical protein TRIUR3_08946 [Triticum urartu]	AT1G29640.1	senescence regulator (Protein of unknown function, DUF584)	-	-	0.426767	2.27436	0.187643	0.000328169	8.33521e-08	0.449749	4.64457	0.0968333	5.56764e-13	9.97152e-18
TraesCS3A01G284000	subtilisin-like protease isoform X1	gi|669029779|emb|CDM84099.1|unnamed protein product [Triticum aestivum]	tr|W9RLB7|W9RLB7_9ROSA	Subtilisin-like protease	-	-	1.16359	4.22233	0.275581	1.8343e-16	1.46643e-10	2.05659	3.58931	0.572975	0.00285599	0.00816618
TraesCS3A01G291300	glucosidase 2 subunit beta	gi|475432783|gb|EMT01233.1|hypothetical protein F775_08153 [Aegilops tauschii]	tr|M8ANB2|M8ANB2_TRIUA	Glucosidase 2 subunit beta	-	-	3.83139	9.7105	0.394562	0.00123649	8.47084e-06	3.39885	8.69444	0.390922	0.001242	5.14809e-06
TraesCS3A01G298600	transmembrane 56-like	gi|326531074|dbj|BAK04888.1|predicted protein, partial [Hordeum vulgare subsp. vulgare]	tr|M8C214|M8C214_AEGTA	Transmembrane protein 56	-	-	0.801417	2.71402	0.295288	0.00511463	2.29259e-06	0.659447	2.27849	0.289422	0.00210055	3.84726e-06
TraesCS3A01G301100	formamidase-like isoform X1	gi|669029971|emb|CDM84341.1|unnamed protein product [Triticum aestivum]	tr|A0A072UPB4|A0A072UPB4_MEDTR	Acetamidase/formamidase, putative	-	-	3.23608	9.50482	0.340468	0.000174202	2.94104e-08	5.28773	14.1574	0.373495	0.00385015	1.14949e-07
TraesCS3A01G301400	pre-16S rRNA nuclease isoform X1	gi|474074731|gb|EMS54529.1|Putative Holliday junction resolvase [Triticum urartu]	sp|P79901|OPSD_SARMI	Rhodopsin	-	-	0.5847	1.82443	0.320483	0.000209884	1.14453e-05	0.51239	1.77232	0.289107	5.61512e-06	1.78232e-06
TraesCS3A01G307100	probable carboxylesterase 15	gi|669028254|emb|CDM81995.1|unnamed protein product [Triticum aestivum]	tr|A0A061GZL6|A0A061GZL6_THECC	Alpha/beta-Hydrolases superfamily protein	-	-	0.282292	2.91738	0.0967619	4.63872e-09	9.84345e-18	0.0626255	1.80825	0.0346332	9.53809e-12	1.01552e-19
TraesCS3A01G309200LC	PREDICTED: uncharacterized protein LOC100845687	gi|357131855|ref|XP_003567549.1|PREDICTED: uncharacterized protein LOC100845687 [Brachypodium distachyon] gi|944076332|gb|KQK11816.1| hypothetical protein BRADI_2g62560 [Brachypodium distachyon]	AT5G43390.1	plant/protein	-	-	0.0634789	0.394563	0.160884	0.000212197	1.26246e-08	0.16416	0.771742	0.212713	2.66151e-08	3.32793e-10
TraesCS3A01G309900	Importin subunit alpha-2	gi|475544812|gb|EMT10396.1|Importin subunit alpha-2 [Aegilops tauschii]	tr|A0A1D5VM42|A0A1D5VM42_WHEAT	Importin subunit alpha	-	-	2.80898	5.20814	0.539343	0.000707175	0.00231739	2.96936	5.36791	0.553169	0.00148616	0.00276249
TraesCS3A01G318700	hypothetical protein F775_24294	gi|475506490|gb|EMT04845.1|hypothetical protein F775_24294 [Aegilops tauschii]	AT4G28470.1	26S proteasome regulatory subunit S2 1B	-	-	4.98967	11.6624	0.427842	0.000433278	2.02958e-05	4.78156	11.0531	0.432601	0.00586422	1.59398e-05
