## Additional file 4 for "Effect of *phyB* and *phyC* loss-of-function mutations on the wheat transcriptome under short and long day photoperiods" (part 2 of 3)

### Sheet: 3-PHYB-LD_specific (continued)
IWGSC v1.0 Gene ID	BLAST sequence description	BLAST hit description	IWGSC annotation	IWGSC description	Transcription factor family	Gene of interest	PHYB_WT_LD_Exp1_mean_TPM	phyB_LD_Exp1_mean_TPM	PHYB_WT-phyB_Exp1_Fold_Change	PHYB_WT-phyB_Exp1_DESeq2_Padj	PHYB_WT-phyB_Exp1_EdgeR_Padj	PHYB_WT_LD_Exp2_mean_TPM	phyB_LD_Exp2_mean_TPM	PHYB_WT-phyB_Exp2_Fold_Change	PHYB_WT-phyB_Exp2_DESeq2_Padj	PHYB_WT-phyB_Exp2_EdgeR_Padj
TraesCS3A01G318800	UPSTREAM OF FLC	gi|669030060|emb|CDM84459.1|unnamed protein product [Triticum aestivum]	tr|A0A1J6JDX0|A0A1J6JDX0_NICAT	Protein upstream of flc	C2H2	C2H2	0.135463	0.0242706	5.58135	0.00376587	0.00808041	0.0724662	0	-	0.00319278	0.00494902
TraesCS3A01G321100	Cytokinin dehydrogenase 5	gi|669030004|emb|CDM84390.1|unnamed protein product [Triticum aestivum]	tr|A0A0E3T7B3|A0A0E3T7B3_SECCE	Cytokinin oxidase/dehydrogenase	-	-	4.46222	1.29796	3.43787	5.65788e-09	3.23567e-09	6.51753	1.50035	4.344	2.07447e-11	2.01733e-13
TraesCS3A01G325600	disease resistance RPS2-like	gi|474174082|gb|EMS57696.1|Disease resistance protein RPS2 [Triticum urartu]	tr|A0A1I9W089|A0A1I9W089_POPTO	CC-NBS-LRR family disease resistance protein	-	-	0.773527	2.44327	0.316595	4.68151e-08	3.37335e-08	0.591642	1.86972	0.316434	0.00283304	4.44484e-08
TraesCS3A01G326900	-	-	tr|G7IXN1|G7IXN1_MEDTR	DUF4228 domain protein	-	-	1.45583	5.51627	0.263915	0.000939771	2.97682e-06	1.35794	5.29752	0.256335	0.00287418	2.1115e-06
TraesCS3A01G327700	3-hydroxybutyryl- dehydrogenase	gi|326500050|dbj|BAJ90860.1|predicted protein [Hordeum vulgare subsp. vulgare]	sp|A8A2L0|FADJ_ECOHS	Fatty acid oxidation complex subunit alpha	-	-	0.57657	1.97668	0.291687	0.00148703	5.74047e-06	0.727431	1.75501	0.41449	0.00821726	0.00120531
TraesCS3A01G330900	E3 ubiquitin- ligase RING1-like	gi|475579691|gb|EMT18404.1|RING finger protein 115 [Aegilops tauschii]	AT3G56580.3	RING/U-box superfamily protein	-	-	12.9782	24.1326	0.537788	0.000172884	0.00172948	12.0972	21.7944	0.555061	2.13784e-05	0.00270314
TraesCS3A01G333700	Las1-like family expressed	gi|669030180|emb|CDM84627.1|unnamed protein product [Triticum aestivum]	tr|A0A061S2H0|A0A061S2H0_9CHLO	Ribosomal biogenesis protein LAS1	-	-	2.15565	6.55204	0.329004	0.000121808	1.4076e-08	1.46167	5.55255	0.263243	8.56418e-09	6.16208e-12
TraesCS3A01G334400	VQ motif family	gi|669030185|emb|CDM84632.1|unnamed protein product [Triticum aestivum]	tr|B6TMN6|B6TMN6_MAIZE	VQ motif family protein	-	-	0.478263	14.3363	0.0333603	3.66069e-28	7.59001e-38	0.861965	11.4522	0.0752664	4.45714e-24	2.66606e-26
TraesCS3A01G335000	Calmodulin	gi|326512874|dbj|BAK03344.1|predicted protein [Hordeum vulgare subsp. vulgare]	tr|A0A1D1XI51|A0A1D1XI51_9ARAE	Calmodulin-related protein	-	-	342.02	150.165	2.27763	1.58978e-24	1.18582e-05	490.738	191.992	2.55603	1.13249e-20	3.17123e-07
TraesCS3A01G340900	LURP-one-related 8-like	gi|474385113|gb|EMS64898.1|Protein LURP-one-related 8 [Triticum urartu]	tr|G7II68|G7II68_MEDTR	LURP-one-like protein	-	-	0.422281	1.57215	0.268601	0.000846427	2.28771e-05	0.512421	1.3848	0.370034	0.00723131	0.00163164
TraesCS3A01G343300	acidic leucine-rich nuclear phospho 32-related -like	gi|474205156|gb|EMS58686.1|hypothetical protein TRIUR3_31670 [Triticum urartu]	tr|B6U982|B6U982_MAIZE	Immediate-early protein RSP40	-	-	30.041	69.8091	0.43033	2.68464e-05	6.54209e-06	18.4484	46.8514	0.393763	7.36127e-09	3.07822e-07
TraesCS3A01G344500	DECREASED SIZE EXCLUSION LIMIT 1	gi|475540848|gb|EMT09677.1|hypothetical protein F775_08126 [Aegilops tauschii]	tr|I0YUX2|I0YUX2_COCSC	WD40 repeat-like protein	-	-	0.376878	0.964571	0.390721	0.00792683	0.000111373	0.349283	0.926069	0.377168	0.000589159	4.28458e-05
TraesCS3A01G350900	probable phytol kinase chloroplastic	gi|669030350|emb|CDM84848.1|unnamed protein product [Triticum aestivum]	tr|A0A072UY92|A0A072UY92_MEDTR	Phytol kinase	-	-	12.7821	26.0317	0.491018	0.000281876	0.000286343	13.1547	23.2133	0.56669	4.21455e-06	0.00425027
TraesCS3A01G352300	ATP-dependent Clp protease adapter chloroplastic-like	gi|56202320|dbj|BAD73779.1|hypothetical protein [Oryza sativa Japonica Group] gi|113534245|dbj|BAF06628.1| Os01g0833600 [Oryza sativa Japonica Group] gi|125572535|gb|EAZ14050.1| hypothetical protein OsJ_03975 [Oryza sativa Japonica Group]	tr|A0A1D1Y6I4|A0A1D1Y6I4_9ARAE	ATP-dependent Clp protease adapter protein ClpS	-	-	0.687899	3.8313	0.179547	0.00150749	2.91629e-13	0.0894616	2.67459	0.0334487	1.92614e-20	8.27708e-26
TraesCS3A01G354200	respiratory burst oxidase homolog H	gi|326519306|dbj|BAJ96652.1|predicted protein [Hordeum vulgare subsp. vulgare]	tr|G7L3G1|G7L3G1_MEDTR	Respiratory burst oxidase-like protein	-	-	3.24475	1.39388	2.32786	2.42202e-06	1.30362e-05	3.83355	1.36945	2.79933	4.85615e-13	4.6515e-08
TraesCS3A01G361700	pumilio homolog 2-like isoform X1	gi|669030448|emb|CDM84977.1|unnamed protein product [Triticum aestivum]	tr|R7W815|R7W815_AEGTA	Pumilio-like protein	-	-	0.306	0.843401	0.362817	7.26989e-12	9.44289e-08	0.396453	0.852782	0.464894	6.23866e-08	5.37454e-05
TraesCS3A01G362200	probable phosphatase 2C 9	gi|669030452|emb|CDM84982.1|unnamed protein product [Triticum aestivum]	tr|B6T9X8|B6T9X8_MAIZE	Protein phosphatase 2C	-	-	1.63695	5.49721	0.297778	0.00154676	6.85832e-09	1.97508	6.92707	0.285125	1.34137e-07	2.97363e-10
TraesCS3A01G365800	axi 1 like expressed	gi|300681427|emb|CBH32519.1|axi 1 like protein, putative, expressed [Triticum aestivum]	tr|Q9SH89|Q9SH89_ARATH	O-fucosyltransferase family protein	-	-	0.55581	1.5956	0.348338	0.00214804	7.86887e-06	0.384235	1.51275	0.253997	3.37257e-10	7.11313e-09
TraesCS3A01G366100	40S ribosomal S2-3	gi|326488061|dbj|BAJ89869.1|predicted protein [Hordeum vulgare subsp. vulgare]	tr|A0A0K9P4J4|A0A0K9P4J4_ZOSMR	30S ribosomal protein S5	-	-	6.40879	16.9894	0.377224	0.00465378	6.01936e-07	4.1188	14.395	0.286128	1.60193e-17	9.55077e-11
TraesCS3A01G368800	nematode resistance -like HSPRO1	gi|11096246|gb|AAG30254.1|AF307333_1putative nematode-resistance protein [Hordeum vulgare] gi|56609585|gb|AAW03319.1| Hs1 [Hordeum vulgare] gi|326524179|dbj|BAJ97100.1| predicted protein [Hordeum vulgare subsp. vulgare]	tr|A0A1E5W872|A0A1E5W872_9POAL	Nematode resistance protein-like HSPRO2	-	-	1.42794	4.91035	0.290803	4.32417e-06	3.28319e-09	1.85018	5.94429	0.311253	2.03791e-05	5.88613e-09
TraesCS3A01G370300	GABA transporter 1	gi|669030521|emb|CDM85076.1|unnamed protein product [Triticum aestivum]	tr|B9SN74|B9SN74_RICCO	Amino acid transporter, putative	-	-	0.733793	0.232186	3.16036	0.000886466	3.80944e-05	0.623512	0.148648	4.19454	0.000399703	1.10431e-06
TraesCS3A01G376300	Serine threonine- kinase Nek5	gi|474398701|gb|EMS65881.1|Serine/threonine-protein kinase Nek5 [Triticum urartu]	tr|D7LMI5|D7LMI5_ARALL	Kinase	-	-	4.28722	1.89527	2.26206	2.84557e-09	2.10412e-05	3.88824	1.88443	2.06335	2.3853e-09	0.000182708
TraesCS3A01G380100	DNA polymerase alpha catalytic subunit	gi|300681493|emb|CBH32589.1|DNA polymerase alpha catalytic subunit,putative,expressed, partial [Triticum aestivum]	tr|A0A1D5V7E2|A0A1D5V7E2_WHEAT	DNA polymerase	-	-	0.295378	0.818967	0.360672	0.00149044	7.75142e-06	0.336054	0.792452	0.424069	0.00798136	0.000117009
TraesCS3A01G380400	unnamed protein product	gi|669030583|emb|CDM85159.1|unnamed protein product [Triticum aestivum]	tr|G7IJX0|G7IJX0_MEDTR	DUF639 family protein	-	-	7.39049	13.7744	0.536538	8.79283e-05	0.00142824	7.36409	12.6595	0.581704	0.00945272	0.00544741
TraesCS3A01G388000	amino acid permease 8-like	gi|669030641|emb|CDM85235.1|unnamed protein product [Triticum aestivum]	tr|A0A088MWT3|A0A088MWT3_ORYSA	Amino acid permease	-	-	0.242805	0.0155708	15.5936	1.86031e-06	2.07356e-06	0.19955	0.0051629	38.6507	3.92994e-05	7.04538e-07
TraesCS3A01G388200	Receptor kinase HSL1	gi|669028763|emb|CDM82685.1|unnamed protein product [Triticum aestivum] gi|670020743|emb|CDJ26457.1| unnamed protein product [Triticum aestivum]	tr|B9N3K0|B9N3K0_POPTR	Leucine-rich repeat receptor-like protein kinase	-	-	56.345	33.453	1.68431	1.30842e-09	0.00938716	50.5697	25.2759	2.00071	5.87383e-20	0.000326422
TraesCS3A01G390200	U-box domain-containing 4	gi|474094789|gb|EMS55038.1|U-box domain-containing protein 4 [Triticum urartu]	tr|M7YWC8|M7YWC8_TRIUA	U-box domain-containing protein 4	-	-	10.7085	21.4978	0.498124	0.000192266	0.000348477	7.54873	17.0312	0.44323	0.00601504	1.62117e-05
TraesCS3A01G396500	CMP-sialic acid transporter 3	gi|669030701|emb|CDM85323.1|unnamed protein product [Triticum aestivum]	tr|B9T341|B9T341_RICCO	Cmp-sialic acid transporter, putative	-	-	7.31999	4.1504	1.76368	4.82818e-11	0.00856579	7.31752	3.37041	2.17111	1.36223e-09	0.000175397
TraesCS3A01G401200	-	-	tr|C0LGE9|C0LGE9_ARATH	Leucine-rich repeat receptor-like protein kinase	-	-	0.210639	1.61298	0.13059	0.00111527	1.95712e-09	0.177892	0.998866	0.178094	0.00346894	5.14227e-06
TraesCS3A01G404100	keratin-associated 21-1-like	gi|474039036|gb|EMS53219.1|hypothetical protein TRIUR3_13158 [Triticum urartu]	sp|P9WGV1|METK_MYCTU	S-adenosylmethionine synthase	-	-	4.06412	11.5591	0.351596	2.4813e-06	1.62416e-07	4.00714	9.02244	0.44413	0.00828298	5.8012e-05
TraesCS3A01G408800	trichome berefringence-like 7	gi|474071995|gb|EMS54372.1|hypothetical protein TRIUR3_12641 [Triticum urartu]	tr|A0A1J6JWE1|A0A1J6JWE1_NICAT	Protein trichome birefringence	-	-	3.62773	6.44062	0.563258	0.000793014	0.00426645	2.84809	5.2515	0.542338	1.16705e-05	0.00190277
TraesCS3A01G418600	POT family domain containing expressed	gi|300681436|emb|CBH32527.1|POT family domain containing protein, expressed [Triticum aestivum]	AT3G07470.3	transmembrane protein, putative (Protein of unknown function, DUF538)	-	-	5.49908	16.1448	0.34061	3.32901e-07	1.01161e-07	7.84972	17.8931	0.438701	4.78432e-05	3.44259e-05
TraesCS3A01G420800LC	DNA-binding -related-like	gi|475606618|gb|EMT26456.1|hypothetical protein F775_27160 [Aegilops tauschii] gi|669029798|emb|CDM84124.1| unnamed protein product [Triticum aestivum]	tr|A0A061E750|A0A061E750_THECC	Nucleic acid-binding, OB-fold-like protein	-	-	7.77989	18.1764	0.428021	2.6295e-05	3.76742e-05	9.44794	16.8402	0.561036	0.00438458	0.00626857
TraesCS3A01G423600	probable LRR receptor-like serine threonine- kinase At1g56130	gi|326507100|dbj|BAJ95627.1|predicted protein [Hordeum vulgare subsp. vulgare]	tr|C0LGH4|C0LGH4_ARATH	Leucine-rich repeat receptor-like protein kinase	-	-	0.589207	3.67428	0.16036	1.97006e-14	1.30795e-20	0.85754	3.30527	0.259446	2.50146e-08	1.8112e-12
TraesCS3A01G426400	histone acetyltransferase HAC-like 1	gi|474215427|gb|EMS59019.1|putative histone acetyltransferase HAC-like 1 [Triticum urartu]	AT3G07200.3	RING/U-box superfamily protein	-	-	0.688013	3.09561	0.222255	0.000360651	2.5959e-09	0.5472	2.92434	0.187119	2.45847e-09	3.80001e-11
TraesCS3A01G426500	lysine ketoglutarate reductase trans-splicing related 1-like	gi|669030954|emb|CDM85670.1|unnamed protein product [Triticum aestivum]	AT4G18530.3	lysine ketoglutarate reductase trans-splicing-like protein, putative (DUF707)	-	-	13.3485	6.77716	1.96963	9.90072e-16	0.000545177	14.0981	7.17944	1.96367	1.36415e-18	0.000534671
TraesCS3A01G426600	alpha beta fold hydrolase	gi|669030953|emb|CDM85669.1|unnamed protein product [Triticum aestivum]	tr|Q710Q1|Q710Q1_ORYSA	Alpha/beta hydrolase	-	-	159.354	72.9689	2.18386	2.82798e-07	3.13147e-05	132.513	68.9351	1.92229	5.13562e-05	0.000584194
TraesCS3A01G432500	squamosa promoter-binding 2	gi|326510157|dbj|BAJ87295.1|predicted protein [Hordeum vulgare subsp. vulgare]	tr|A0A0K9PFL3|A0A0K9PFL3_ZOSMR	Squamosa promoter-binding protein	SPL	SPL	0.349695	1.45082	0.241032	8.2571e-05	3.03697e-07	0.532909	1.52418	0.349636	0.000407338	7.15258e-05
TraesCS3A01G433000	rhodanese-like domain-containing chloroplastic	gi|357141239|ref|XP_003572147.1|PREDICTED: rhodanese-like domain-containing protein 4, chloroplastic [Brachypodium distachyon] gi|944058691|gb|KQJ94281.1| hypothetical protein BRADI_3g09660 [Brachypodium distachyon]	tr|A0A1E5VRF1|A0A1E5VRF1_9POAL	Rhodanese-like domain-containing protein 4, chloroplastic	-	-	150.16	74.2653	2.02195	0.000182285	0.000218382	148.948	85.6996	1.73802	0.00623946	0.00437476
TraesCS3A01G435800	hypothetical protein TRIUR3_17715	gi|474405819|gb|EMS66466.1|hypothetical protein TRIUR3_17715 [Triticum urartu]	AT2G34610.1	cotton fiber protein	-	-	1.34858	5.9107	0.228159	6.89283e-10	6.25352e-11	0.734672	2.28666	0.321287	0.000471814	3.69618e-05
TraesCS3A01G440900	phosphatidylinositol transfer CSR1	gi|326503650|dbj|BAJ86331.1|predicted protein [Hordeum vulgare subsp. vulgare] gi|326529213|dbj|BAK01000.1| predicted protein [Hordeum vulgare subsp. vulgare]	AT1G01630.1	Sec14p-like phosphatidylinositol transfer family protein	-	-	11.5471	32.5264	0.355008	1.57267e-06	4.90804e-08	18.0492	35.5222	0.508111	1.43565e-05	0.00039078
TraesCS3A01G441100	sec14 like	gi|475613011|gb|EMT28611.1|hypothetical protein F775_13942 [Aegilops tauschii]	AT1G01630.1	Sec14p-like phosphatidylinositol transfer family protein	-	-	0.591109	4.84224	0.122074	3.7183e-11	1.68253e-21	0.355798	2.46762	0.144187	4.34899e-14	1.52749e-15
TraesCS3A01G447600	Disease resistance RPM1	gi|473937118|gb|EMS50199.1|Disease resistance protein RPM1 [Triticum urartu]	tr|Q2R8J2|Q2R8J2_ORYSJ	NBS-LRR disease resistance protein, putative, expressed	-	-	1.95145	5.68664	0.343165	3.12447e-05	3.15841e-08	2.11688	7.03153	0.301056	1.52494e-05	1.26649e-10
TraesCS3A01G455500	DNA-directed RNA polymerase III subunit rpc1	gi|669028896|emb|CDM82865.1|unnamed protein product [Triticum aestivum]	tr|A0A077RRL8|A0A077RRL8_WHEAT	DNA-directed RNA polymerase subunit	-	-	1.04297	2.23301	0.46707	0.000655514	0.000213285	1.09197	2.15339	0.507093	2.45893e-06	0.000882963
TraesCS3A01G456500	-	-	AT3G16210.1	F-box family protein	-	-	0.302133	0.0440271	6.86244	0.000992155	0.00265964	0.762473	0.0850594	8.964	4.04455e-05	7.17537e-08
TraesCS3A01G469300LC	PREDICTED: uncharacterized protein LOC100832135	gi|721645494|ref|XP_010232473.1|PREDICTED: uncharacterized protein LOC100832135 [Brachypodium distachyon]	sp|B1LWQ8|RL30_METRJ	50S ribosomal protein L30	-	-	0.73367	11.701	0.0627016	1.33649e-15	1.77634e-25	0.730448	8.72003	0.0837667	3.80467e-13	1.09435e-19
TraesCS3A01G472800	transcription initiation factor TFIID subunit 9	gi|326510683|dbj|BAJ87558.1|predicted protein [Hordeum vulgare subsp. vulgare]	tr|M7YLE1|M7YLE1_TRIUA	Transcription initiation factor TFIID subunit 9	-	-	2.56797	5.4012	0.475445	0.00511735	0.000814459	2.39938	5.41131	0.443402	0.000152315	0.000145234
TraesCS3A01G479500	hypothetical protein TRIUR3_12664	gi|474049055|gb|EMS53572.1|hypothetical protein TRIUR3_12664 [Triticum urartu]	AT5G26742.3	DEAD box RNA helicase (RH3)	-	-	2.45226	8.72923	0.280925	3.49249e-06	1.15802e-08	1.91257	9.22788	0.20726	2.75705e-15	1.17738e-12
TraesCS3A01G480200	-	-	tr|Q8W4V0|Q8W4V0_ORYSA	Endo-1,3-beta-glucanase	-	-	26.7861	92.4178	0.289836	4.92408e-05	1.00139e-11	28.5284	83.7525	0.340627	0.00298436	2.15737e-09
TraesCS3A01G485800	hypothetical protein F775_13259	gi|475554435|gb|EMT12228.1|hypothetical protein F775_13259 [Aegilops tauschii]	tr|Q7G604|Q7G604_ORYSJ	F-box domain containing protein, expressed	-	-	0.483482	2.12589	0.227426	0.00025768	8.10745e-07	0.346357	1.94538	0.178041	3.55772e-07	3.86926e-08
TraesCS3A01G485900	CST complex subunit STN1	gi|474239059|gb|EMS59711.1|CST complex subunit STN1 [Triticum urartu]	tr|M7ZJA2|M7ZJA2_TRIUA	CST complex subunit STN1	-	-	0.472843	1.53334	0.308375	0.00599143	5.13338e-05	0.463945	1.42224	0.326208	0.00504533	8.65672e-05
TraesCS3A01G494800	-	-	tr|Q5QPZ5|Q5QPZ5_WHEAT	Glycosyltransferase	-	-	0.0781379	0.55223	0.141495	0.000266455	1.73239e-07	0.0854152	0.429282	0.198972	0.000870091	8.06681e-05
TraesCS3A01G500200	lipid droplet-associated hydrolase isoform X4	gi|669031624|emb|CDM86705.1|unnamed protein product [Triticum aestivum]	tr|Q0WPD9|Q0WPD9_ARATH	Alpha/beta-Hydrolases superfamily protein	-	-	16.2396	30.852	0.52637	0.000135878	0.00109127	15.1503	28.0943	0.539266	1.35572e-06	0.00137129
TraesCS3A01G500900LC	nitrate and chloride transporter	gi|669030432|emb|CDM84956.1|unnamed protein product [Triticum aestivum]	tr|A0A0K9NWX1|A0A0K9NWX1_ZOSMR	Nodulin-like / Major Facilitator Superfamily protein	-	-	3.87583	9.55267	0.405732	0.000116811	3.88781e-06	4.37774	11.1917	0.39116	2.46979e-10	7.776e-07
TraesCS3A01G502300	NAD(P)H-quinone oxidoreductase subunit chloroplastic	gi|669031647|emb|CDM86745.1|unnamed protein product [Triticum aestivum]	AT1G74880.1	NAD(P)H:plastoquinone dehydrogenase complex subunit O	-	-	235.482	137.893	1.70771	5.88819e-06	0.0071728	241.511	141.403	1.70796	0.000300714	0.00663564
TraesCS3A01G508300	hypothetical protein TRIUR3_16852	gi|473964362|gb|EMS51184.1|hypothetical protein TRIUR3_16852 [Triticum urartu]	tr|B4G1N4|B4G1N4_MAIZE	CsAtPR5	-	-	0.364174	1.19254	0.305378	0.00693388	8.4399e-05	0.158567	0.973342	0.16291	1.33281e-05	1.31687e-07
TraesCS3A01G509900	Abscisic stress-ripening 2	gi|475575994|gb|EMT17417.1|Abscisic stress-ripening protein 2 [Aegilops tauschii]	tr|A0A059Q2X1|A0A059Q2X1_9POAL	Abscisic stress ripening protein	-	-	1.36282	0.375188	3.63235	0.00133573	0.000350462	7.706	0.168203	45.8136	1.54386e-10	8.74535e-35
TraesCS3A01G512500	KH domain-containing At4g18375-like	gi|475590470|gb|EMT21480.1|KH domain-containing protein [Aegilops tauschii]	tr|M8B9H7|M8B9H7_AEGTA	KH domain-containing protein	-	-	3.14785	6.71685	0.46865	3.23303e-05	0.000163053	2.62183	6.57751	0.398605	4.2916e-08	1.97288e-06
TraesCS3A01G519700	-	-	tr|Q40862|Q40862_PICGL	Late embryogenesis abundant protein	-	-	0	0.74819	0	3.72667e-07	4.22313e-11	0	0.632206	0	2.59224e-07	5.24395e-10
TraesCS3A01G522300	Wall-associated receptor kinase 5	gi|475607182|gb|EMT26624.1|Wall-associated receptor kinase 3 [Aegilops tauschii]	AT3G25490.1	Protein kinase family protein	-	-	0.20911	0.993607	0.210455	1.94464e-05	5.12892e-09	0.123174	0.654438	0.188214	3.16575e-07	3.17676e-08
TraesCS3A01G525100	DEHYDRATION-INDUCED 19 homolog 5-like isoform X1	gi|700895254|gb|AIU99984.1|drought induced 19 protein [Triticum aestivum]	tr|E3T7S4|E3T7S4_GOSHI	Dehydration-induced 19-like protein	-	-	39.2671	12.8203	3.06288	9.97964e-23	1.59273e-09	32.0357	11.2296	2.85279	1.21603e-18	1.5922e-08
TraesCS3A01G530900	vacuolar sorting-associated 25-like	gi|669031920|emb|CDM87139.1|unnamed protein product [Triticum aestivum]	tr|B6SHU1|B6SHU1_MAIZE	Vacuolar protein sorting protein 25	-	-	7.21827	18.0801	0.399238	2.83393e-07	5.13341e-06	8.16969	18.7912	0.434762	1.60196e-10	2.68754e-05
TraesCS3A01G555400LC	-	No Blast Hit	sp|Q7XT07|DUS3L_ORYSJ	tRNA-dihydrouridine(47) synthase [NAD(P)(+)]-like	-	-	8.42477	3.53346	2.38428	1.22828e-08	0.000224953	8.80564	3.85877	2.28198	1.65169e-06	0.000347177
TraesCS3A01G556200LC	-	-	AT5G53120.7	spermidine synthase 3	-	-	8.40638	4.58752	1.83244	0.00119143	0.00553274	10.008	3.73584	2.67891	5.48894e-07	1.33494e-06
TraesCS3A01G556600LC	retrotransposon unclassified	gi|218200076|gb|EEC82503.1|hypothetical protein OsI_26980 [Oryza sativa Indica Group]	tr|Q8L7J3|Q8L7J3_MAIZE	Gag-pol polyprotein	-	-	3.01417	9.20048	0.32761	4.60656e-09	3.72843e-08	3.65571	7.48054	0.488696	0.00173248	0.000508609
TraesCS3A01G571700LC	uncharacterized RNA methyltransferase pc1998	gi|326534126|dbj|BAJ89413.1|predicted protein [Hordeum vulgare subsp. vulgare]	sp|B1JRJ4|RLMC_YERPY	23S rRNA (uracil(747)-C(5))-methyltransferase RlmC	-	-	6.49216	1.58419	4.09809	2.05002e-19	3.22189e-12	3.1081	1.70744	1.82033	0.000969278	0.00903587
TraesCS3A01G585300LC	-	-	tr|N1QSM2|N1QSM2_AEGTA	Disease resistance protein RPM1	-	-	0.0156561	0.336575	0.0465161	3.79988e-06	6.51047e-18	0.00359536	0.152736	0.0235398	2.55587e-05	1.2849e-11
TraesCS3A01G585900LC	Disease resistance RPM1	gi|475538250|gb|EMT09220.1|Disease resistance protein RPM1 [Aegilops tauschii]	tr|M8B6I6|M8B6I6_AEGTA	Disease resistance protein RPM1	-	-	0.0112144	0.0814325	0.137713	0.00123405	6.36642e-06	0.0113887	0.101098	0.11265	8.4973e-05	7.32963e-08
TraesCS3A01G613100LC	unnamed protein product	gi|669031272|emb|CDM86147.1|unnamed protein product [Triticum aestivum]	AT3G44710.1	transmembrane protein, putative (DUF247)	-	-	0.97978	3.12676	0.313353	0.00117468	1.88878e-05	0.929285	2.86118	0.324791	0.00123901	4.19257e-05
TraesCS3A01G623900LC	hypothetical protein TRIUR3_10960	gi|474169727|gb|EMS57544.1|hypothetical protein TRIUR3_10960 [Triticum urartu]	AT1G30920.1	F-box family protein	-	-	3.28928	8.42372	0.390478	0.00024558	1.75326e-05	2.29297	6.77212	0.33859	3.19524e-08	1.10422e-06
TraesCS3A01G625600LC	hypothetical protein F775_16250	gi|475547767|gb|EMT10944.1|hypothetical protein F775_16250 [Aegilops tauschii]	tr|Q7G604|Q7G604_ORYSJ	F-box domain containing protein, expressed	-	-	0.761849	0.0561962	13.557	0.00176122	0.00236446	0.68476	0	-	0.00013152	0.000201305
TraesCS3A01G646300LC	-	No Blast Hit	AT3G46960.2	RNA helicase, ATP-dependent, SK12/DOB1 protein	-	-	2.40765	5.99462	0.401635	0.00487784	0.000189361	2.16509	7.90482	0.273895	3.80084e-08	1.35153e-08
TraesCS3A01G713500LC	-	-	AT3G25490.1	Protein kinase family protein	-	-	0.136932	1.24036	0.110397	3.81903e-06	4.83334e-11	0.234692	1.02198	0.229645	0.00093624	2.55138e-06
TraesCS3B01G000400	serine threonine- kinase HT1-like	gi|475518491|gb|EMT06203.1|Serine/threonine-protein kinase HT1 [Aegilops tauschii]	tr|Q39886|Q39886_SOYBN	Protein kinase	-	-	4.36446	10.5432	0.413958	0.00758071	8.40879e-06	3.59422	10.423	0.344837	3.24272e-05	3.23772e-08
TraesCS3B01G001900	RER1B-like	gi|669028132|emb|CDM81820.1|unnamed protein product [Triticum aestivum]	tr|B9S6E1|B9S6E1_RICCO	Rer1 protein, putative	-	-	9.18646	18.4059	0.499105	0.0092676	0.000685187	6.81277	15.9425	0.427334	1.38154e-06	1.76861e-05
TraesCS3B01G003400	-	-	AT1G10586.1	basic helix-loop-helix (bHLH) DNA-binding superfamily protein	bHLH	bHLH	0.0244191	1.21714	0.0200627	3.2973e-06	1.93439e-10	0	1.42806	0	2.04775e-06	1.94595e-13
TraesCS3B01G003900LC	-	-	tr|M7ZRM9|M7ZRM9_TRIUA	Subtilisin-like protease	-	-	1.18908	6.85397	0.173488	4.97863e-10	5.2137e-17	1.40475	5.61979	0.249965	1.39333e-08	3.25464e-11
TraesCS3B01G004300	-	-	tr|M8BE81|M8BE81_AEGTA	Subtilisin-like protease	-	-	1.47486	10.8567	0.135848	1.58102e-14	5.0011e-22	2.18007	9.37545	0.23253	7.78657e-13	4.71235e-13
TraesCS3B01G004600	-	-	tr|M8AUG3|M8AUG3_AEGTA	Subtilisin-like protease	-	-	7.22589	25.5054	0.283308	8.97512e-20	5.12358e-12	7.17677	21.3792	0.335689	1.02344e-14	1.95982e-09
TraesCS3B01G013300	WVD2-like 1	gi|300681589|emb|CBI75536.1|Targeting protein for Xklp2 domain containing protein, expressed [Triticum aestivum] gi|669027048|emb|CDM80235.1| unnamed protein product [Triticum aestivum]	tr|G7I3Y8|G7I3Y8_MEDTR	TPX2 (Targeting protein for Xklp2) family protein	-	-	11.7752	2.23673	5.26445	5.18092e-07	4.35249e-17	14.8374	2.7966	5.30553	0.00435549	2.6858e-18
TraesCS3B01G014600	hypothetical protein TRIUR3_01130	gi|473889782|gb|EMS48550.1|hypothetical protein TRIUR3_01130 [Triticum urartu]	sp|P0ADA4|NLPD_SHIFL	Murein hydrolase activator NlpD	-	-	27.2903	79.8415	0.341805	0.00712201	1.85775e-08	20.497	72.7099	0.281901	0.00415557	1.44587e-11
TraesCS3B01G015700	-	-	tr|D8LAK3|D8LAK3_WHEAT	Flowering Locus T-like protein, putative	-	-	0	0.799652	0	0.000119851	1.38388e-06	0	1.00056	0	3.57517e-06	2.24642e-08
TraesCS3B01G016300	receptor kinase	gi|736543797|gb|AJA71630.1|receptor kinase [Triticum aestivum]	tr|A0A0B4SVE2|A0A0B4SVE2_WHEAT	Receptor kinase	-	-	0.976639	4.12117	0.236981	9.94703e-13	6.20154e-12	1.2556	3.53381	0.355311	0.00130996	6.24824e-07
TraesCS3B01G017400	Nuclear transcription factor Y subunit B-3	gi|302313114|gb|ADL14487.1|NF-YB3 [Triticum aestivum]	tr|G7L4J2|G7L4J2_MEDTR	Nuclear transcription factor Y subunit B	NF-YB	NF-YB	175.028	102.297	1.71098	0.00392115	0.00707688	176.028	97.3561	1.80808	0.00464738	0.00210846
TraesCS3B01G021200	Coatomer subunit beta -1	gi|475550873|gb|EMT11531.1|Coatomer subunit beta'-1 [Aegilops tauschii]	AT5G38240.2	Protein kinase family protein	-	-	1.2132	7.61896	0.159234	9.40131e-10	1.62086e-20	1.29405	6.00837	0.215375	5.03501e-06	5.01254e-15
TraesCS3B01G021300	coatomer subunit beta	gi|1000816927|gb|AML47752.1|putative coatomer subunit beta [Triticum aestivum]	AT2G37710.1	receptor lectin kinase	-	-	10.748	73.4943	0.146243	2.33971e-13	5.94804e-26	11.0214	60.7099	0.181542	5.79942e-09	2.16041e-21
TraesCS3B01G022200LC	-	-	sp|Q4R5P6|DC1L2_MACFA	Cytoplasmic dynein 1 light intermediate chain 2	-	-	1.32692	8.0987	0.163844	1.10402e-08	8.10705e-14	1.37453	7.22029	0.190371	3.16846e-05	6.1274e-12
TraesCS3B01G023700	HGA- ,expressed	gi|300681532|emb|CBH32629.1|glycosyltransferase, HGA-like, putative,expressed [Triticum aestivum]	tr|Q5QPY8|Q5QPY8_WHEAT	Glycosyltransferase	-	-	1.44717	6.13289	0.23597	6.82857e-16	2.5581e-13	1.57695	5.58577	0.282315	6.90509e-11	7.69115e-11
TraesCS3B01G026700	WAT1-related At3g18200-like	gi|669027225|emb|CDM80504.1|unnamed protein product [Triticum aestivum]	tr|A0A077RPD0|A0A077RPD0_WHEAT	WAT1-related protein	-	-	18.4523	110.234	0.167391	1.19624e-08	8.55274e-23	39.2035	95.6218	0.409985	0.00495336	1.2335e-06
TraesCS3B01G034800LC	receptor kinase	gi|736543792|gb|AJA71625.1|receptor kinase-like protein [Triticum aestivum]	tr|A0A0B4SVD8|A0A0B4SVD8_WHEAT	Receptor kinase-like protein	-	-	0.965095	2.77632	0.347617	0.00222025	3.78629e-06	1.09497	2.62871	0.416544	0.00380406	0.00010849
TraesCS3B01G035100	disease resistance RGA2	gi|475540510|gb|EMT09618.1|Putative disease resistance protein RGA1 [Aegilops tauschii]	tr|C1KAE3|C1KAE3_HORVU	NBS-LRR disease resistance protein-like protein	-	-	0.815328	2.00301	0.407052	0.000330595	1.16307e-05	0.755132	1.79852	0.419863	3.82923e-05	1.7221e-05
TraesCS3B01G038900	receptor kinase At4g00960	gi|326506568|dbj|BAJ91325.1|predicted protein [Hordeum vulgare subsp. vulgare]	tr|Q1S5I7|Q1S5I7_MEDTR	Protein kinase	-	-	1.54702	5.87545	0.263303	0.000761287	9.48385e-11	1.87347	6.57864	0.284781	0.00107592	2.744e-10
TraesCS3B01G039600	Nuclease S1	gi|669027319|emb|CDM80639.1|unnamed protein product [Triticum aestivum]	tr|M8BDU3|M8BDU3_AEGTA	Nuclease S1	-	-	122.471	15.8631	7.72051	1.37942e-26	1.08158e-28	136.252	15.9399	8.54786	5.24288e-12	6.05414e-32
TraesCS3B01G040300	predicted protein	gi|326506202|dbj|BAJ86419.1|predicted protein [Hordeum vulgare subsp. vulgare]	tr|G7KN40|G7KN40_MEDTR	DUF1666 family protein	-	-	0.233352	1.68859	0.138194	6.31681e-12	9.6709e-15	0.376446	1.77715	0.211827	2.24859e-09	5.96198e-11
TraesCS3B01G041900	Indole-3-glycerol phosphate chloroplastic	gi|669027350|emb|CDM80683.1|unnamed protein product [Triticum aestivum]	tr|A0A1E5UJV8|A0A1E5UJV8_9POAL	Tryptophan synthase alpha chain	-	-	199.97	104.771	1.90864	2.12686e-11	0.000842185	172.614	96.9237	1.78092	6.40878e-05	0.00304654
TraesCS3B01G045500	calmodulin-related touch-induced	gi|669027403|emb|CDM80751.1|unnamed protein product [Triticum aestivum]	tr|B9IEB3|B9IEB3_POPTR	Calcium binding family protein	-	-	3.75644	11.6157	0.323393	2.60056e-07	6.92164e-08	2.29772	9.58608	0.239693	1.95686e-06	2.03506e-11
TraesCS3B01G057500	-	-	tr|G7KMN3|G7KMN3_MEDTR	Receptor-like kinase	-	-	0.98886	5.01768	0.197075	3.12672e-11	3.16006e-13	1.22248	3.78516	0.322968	0.00011478	3.34317e-07
TraesCS3B01G057600	-	-	tr|G7KUD5|G7KUD5_MEDTR	Receptor-like kinase	-	-	0.10392	1.46482	0.070944	4.48133e-08	2.16641e-15	0.208475	1.01864	0.20466	0.0027912	3.89412e-07
TraesCS3B01G063100	lipid transfer	gi|669027550|emb|CDM80997.1|unnamed protein product [Triticum aestivum]	tr|A0A077RVM2|A0A077RVM2_WHEAT	Non-specific lipid-transfer protein	-	-	1.20381	5.71038	0.210812	0.000304567	1.27976e-08	1.47991	7.88594	0.187665	3.30814e-06	4.99706e-11
TraesCS3B01G064200LC	-	-	tr|A0A072UBK8|A0A072UBK8_MEDTR	Receptor-like kinase	-	-	0.234556	2.14985	0.109104	1.53159e-07	1.21937e-12	0.423459	1.3334	0.317579	0.00794206	0.000206283
TraesCS3B01G064300LC	-	-	tr|G7KUD5|G7KUD5_MEDTR	Receptor-like kinase	-	-	0.219826	3.84197	0.0572172	4.12476e-10	2.23855e-15	0.559506	2.54721	0.219655	0.000390412	4.2296e-06
TraesCS3B01G064900	AP2 ERF and B3 domain-containing	gi|670020730|emb|CDJ26459.1|unnamed protein product [Triticum aestivum]	AT1G25560.1	AP2/B3 transcription factor family protein	RAV	RAV	0.100368	0.974061	0.103041	5.3553e-06	3.82429e-09	0.248897	1.52451	0.163263	1.54545e-05	1.32916e-09
TraesCS3B01G069100	NRT1 PTR FAMILY -like	gi|669027595|emb|CDM81075.1|unnamed protein product [Triticum aestivum]	tr|O48542|O48542_HORVU	Peptide transporter	-	-	2.80463	6.85405	0.409193	0.000266771	8.75177e-06	3.50067	8.84982	0.395563	4.1037e-08	1.54588e-06
TraesCS3B01G071700	mitochondrial glyco	gi|669027611|emb|CDM81105.1|unnamed protein product [Triticum aestivum] gi|669027616|emb|CDM81111.1| unnamed protein product [Triticum aestivum]	tr|B4FZA1|B4FZA1_MAIZE	Mitochondrial glycoprotein	-	-	0.911035	2.94298	0.309562	0.00931225	4.81896e-06	0.292	1.82281	0.160193	2.83744e-06	4.54141e-09
TraesCS3B01G072600	-	-	AT3G24240.1	Leucine-rich repeat receptor-like protein kinase family protein	-	-	0.0578007	0.635002	0.0910244	0.000862645	4.01635e-09	0.0075866	0.19501	0.0389036	0.00526113	0.000861147
TraesCS3B01G077200LC	spotted leaf 11-like	gi|944227061|gb|KQK91465.1|hypothetical protein SETIT_034883mg [Setaria italica]	tr|A0A0K9PZF9|A0A0K9PZF9_ZOSMR	U-box domain-containing protein	-	-	0.146323	1.05533	0.138652	9.46756e-05	5.97435e-08	0.343048	1.25627	0.273068	0.00439989	1.11067e-05
TraesCS3B01G086700	piriformospora indica-insensitive 2 isoform X1	gi|669027710|emb|CDM81256.1|unnamed protein product [Triticum aestivum]	tr|A0A061DND1|A0A061DND1_THECC	Leucine-rich repeat receptor-like protein kinase	-	-	0.0325511	0.242899	0.134011	0.00241674	6.36642e-06	0.109973	0.394563	0.278722	0.00739466	5.67249e-05
TraesCS3B01G088900	geranylgeranyl transferase type-1 subunit beta	gi|326523957|dbj|BAJ96989.1|predicted protein [Hordeum vulgare subsp. vulgare]	tr|A0A1E5W7A2|A0A1E5W7A2_9POAL	Geranylgeranyl transferase type-1 subunit beta	-	-	1.10327	3.09831	0.356088	0.00128025	1.0495e-05	1.03346	2.81776	0.366766	0.000405682	1.79075e-05
TraesCS3B01G094700	probable 3-beta-hydroxysteroid-Delta(8),Delta(7)-isomerase	gi|669027763|emb|CDM81320.1|unnamed protein product [Triticum aestivum]	tr|Q2TU57|Q2TU57_MAIZE	Sterol-8,7-isomerase	-	-	6.52518	12.1548	0.536842	0.00982858	0.00362971	6.84924	12.7207	0.538432	0.000103682	0.00280828
TraesCS3B01G098900	ox1 sensitivity	gi|475623219|gb|EMT32140.1|Wall-associated receptor kinase 4 [Aegilops tauschii]	tr|B5RHV5|B5RHV5_MUSBA	Protein kinase family protein	-	-	0.0399454	1.21379	0.0329096	5.15205e-06	6.05996e-15	0.0286769	1.07414	0.0266976	0.00315032	1.03576e-14
TraesCS3B01G101000	DNA (cytosine-5)-methyltransferase DRM2	gi|156454134|gb|ABU63755.1|salt response protein [Triticum aestivum]	AT2G32500.2	Stress responsive alpha-beta barrel domain protein	-	-	4.7522	1.84421	2.57682	0.00255689	0.00116286	6.36695	1.89507	3.35974	0.00062634	5.30181e-06
TraesCS3B01G107500	RNA-binding 10 isoform X1	gi|669027835|emb|CDM81412.1|unnamed protein product [Triticum aestivum]	tr|B9GSH2|B9GSH2_POPTR	D111/G-patch domain-containing family protein	-	-	0.59539	1.29271	0.460574	0.00611346	0.0009038	0.437424	1.13535	0.385276	1.78228e-05	4.80832e-05
TraesCS3B01G108000	galactinol--sucrose galactosyltransferase	gi|669027839|emb|CDM81419.1|unnamed protein product [Triticum aestivum]	tr|A0A061EBW1|A0A061EBW1_THECC	Raffinose synthase family protein	-	-	4.8552	2.63347	1.84365	0.00102596	0.00345304	9.16415	3.82091	2.39842	2.90123e-06	4.72278e-06
TraesCS3B01G116100	transmembrane 97-like	gi|669027950|emb|CDM81580.1|unnamed protein product [Triticum aestivum]	tr|A0A1J3HZV0|A0A1J3HZV0_NOCCA	Transmembrane protein 97	-	-	0.774199	8.28288	0.0934698	6.02342e-17	2.7851e-20	2.78083	12.7271	0.218497	3.21644e-06	8.80691e-13
TraesCS3B01G116900	DEAD-box ATP-dependent RNA helicase 18	gi|669027960|emb|CDM81594.1|unnamed protein product [Triticum aestivum]	tr|A0A0K9NLA2|A0A0K9NLA2_ZOSMR	ATP-dependent RNA helicase-like protein	-	-	0.532007	1.46544	0.363035	0.00357678	2.72886e-05	0.339372	1.14507	0.296376	2.133e-05	1.67597e-06
TraesCS3B01G120000	pyruvate decarboxylase 1-like	gi|669027925|emb|CDM81546.1|unnamed protein product [Triticum aestivum]	tr|Q8RUU6|Q8RUU6_MAIZE	Pyruvate decarboxylase	-	-	3.83617	11.1257	0.344804	7.60511e-19	2.84702e-08	3.55121	8.63506	0.411255	9.869e-08	3.58927e-06
TraesCS3B01G123700	Grx_A2 - glutaredoxin subgroup III	gi|669027976|emb|CDM81618.1|unnamed protein product [Triticum aestivum]	tr|A0A0A0LN11|A0A0A0LN11_CUCSA	Glutaredoxin	-	-	50.099	213.868	0.234252	1.77862e-05	1.463e-15	59.3832	195.185	0.304241	0.00127655	3.63389e-11
TraesCS3B01G125500	transcription factor MYB1R1-like	gi|669028015|emb|CDM81667.1|unnamed protein product [Triticum aestivum]	tr|A0A0K0M553|A0A0K0M553_CAMSI	Myb-like transcription factor family protein	MYB_related	MYB_related	3.97212	25.7933	0.153998	1.63854e-21	1.99939e-22	5.14424	25.8605	0.198923	8.05892e-30	8.89567e-18
TraesCS3B01G125600	zinc finger CCCH domain-containing 2-like	gi|669028016|emb|CDM81668.1|unnamed protein product [Triticum aestivum]	tr|R4QQJ8|R4QQJ8_CUCME	Zinc finger CCCH domain-containing protein	C3H	C3H	0.167897	8.18474	0.0205134	1.6938e-40	3.5204e-51	0.410585	13.8676	0.0296075	4.48374e-41	5.95196e-54
TraesCS3B01G128000	NADP-dependent malic enzyme	gi|669028066|emb|CDM81737.1|unnamed protein product [Triticum aestivum]	tr|A0A077RTM4|A0A077RTM4_WHEAT	Malic enzyme	-	-	236.083	96.3987	2.44903	6.14685e-17	1.28957e-06	162.512	86.5504	1.87766	7.58553e-06	0.00100194
TraesCS3B01G131700	homeobox-DDT domain RLT3	gi|326532498|dbj|BAK05178.1|predicted protein [Hordeum vulgare subsp. vulgare]	tr|B9RB95|B9RB95_RICCO	Homeobox protein, putative	HB-other	HB-other	0.0293195	0.109261	0.268343	0.00044013	3.83738e-08	0.0100209	0.0549606	0.182329	1.54926e-05	6.06131e-09
TraesCS3B01G137200	FBD-associated F-box At1g61330	gi|475596752|gb|EMT23441.1|hypothetical protein F775_04286 [Aegilops tauschii]	tr|C6L7Y7|C6L7Y7_HORBU	F-box protein	-	-	1.24098	3.07407	0.403693	3.04927e-05	3.87651e-06	1.21325	2.74267	0.442363	0.000545242	2.68184e-05
TraesCS3B01G144800	Cytokinin-O-glucosyltransferase 1	gi|669028215|emb|CDM81935.1|unnamed protein product [Triticum aestivum]	tr|W5D5K2|W5D5K2_WHEAT	Glycosyltransferase	-	-	3.6842	10.8108	0.340789	0.00610531	3.51719e-08	3.51795	10.4757	0.335821	0.00571551	1.2525e-08
TraesCS3B01G145400	Boron transporter 2	gi|669028207|emb|CDM81926.1|unnamed protein product [Triticum aestivum]	tr|Q6K268|Q6K268_ORYSJ	Ankyrin repeat protein-like	-	-	6.07122	1.87712	3.23433	1.02608e-05	1.33891e-08	8.02405	2.25078	3.56501	5.71328e-15	1.79084e-10
TraesCS3B01G145500	boron transporter	gi|669028206|emb|CDM81925.1|unnamed protein product [Triticum aestivum]	tr|M0Z9M9|M0Z9M9_HORVV	Boron transporter	-	-	6.78999	0.385818	17.5989	3.08356e-112	8.85443e-48	2.44146	0.211005	11.5706	1.24905e-92	2.25099e-34
TraesCS3B01G154900	pentatricopeptide repeat-containing chloroplastic	gi|669028269|emb|CDM82015.1|unnamed protein product [Triticum aestivum]	tr|V5QQ92|V5QQ92_GOSHI	Pentatricopeptide repeat-containing protein	-	-	1.56116	0.445207	3.50659	1.65007e-30	6.0009e-11	0.891793	0.386727	2.306	1.89133e-11	3.74962e-05
TraesCS3B01G156900	B-box zinc finger 22	gi|669028360|emb|CDM82129.1|unnamed protein product [Triticum aestivum]	tr|B6TH99|B6TH99_MAIZE	B-box zinc finger family protein	DBB	DBB	1.8453	8.34971	0.221002	1.1055e-05	3.32122e-14	2.18193	12.1318	0.179852	6.91619e-32	3.77056e-19
TraesCS3B01G158400	60S ribosomal L26-1	gi|669028325|emb|CDM82088.1|unnamed protein product [Triticum aestivum] gi|669028366|emb|CDM82138.1| unnamed protein product [Triticum aestivum]	sp|O59429|RL24_PYRHO	50S ribosomal protein L24	-	-	17.9835	37.2603	0.482645	0.000703943	0.000237035	12.0113	31.9709	0.375696	3.38927e-05	2.38809e-07
TraesCS3B01G158900	nuclear pore complex NUP35	gi|669028328|emb|CDM82093.1|unnamed protein product [Triticum aestivum]	tr|W5CZX8|W5CZX8_WHEAT	Nuclear pore complex protein NUP35	-	-	0.724572	2.17999	0.332374	0.00807332	2.31837e-05	0.49048	2.02115	0.242674	2.25074e-06	1.16464e-07
TraesCS3B01G159800	-	-	tr|G7J3I0|G7J3I0_MEDTR	DUF1677 family protein	-	-	2.0628	0.264647	7.79451	2.27845e-09	9.51525e-09	0.474448	0.0542505	8.7455	0.009152	0.00689293
TraesCS3B01G160000	-	-	tr|G7II08|G7II08_MEDTR	DUF1677 family protein	-	-	5.26383	1.25933	4.17988	2.68708e-09	9.49462e-09	2.9958	1.35196	2.2159	0.000186034	0.00661141
TraesCS3B01G162300	DJ-1 homolog A-like	gi|326492608|dbj|BAJ90160.1|predicted protein [Hordeum vulgare subsp. vulgare] gi|326506314|dbj|BAJ86475.1| predicted protein [Hordeum vulgare subsp. vulgare] gi|326514004|dbj|BAJ92152.1| predicted protein [Hordeum vulgare subsp. vulgare] gi|326528931|dbj|BAJ97487.1| predicted protein [Hordeum vulgare subsp. vulgare]	tr|A0A1D1ZHD6|A0A1D1ZHD6_9ARAE	Protein DJ-1	-	-	16.1	30.5907	0.526304	0.00010638	0.0010254	16.8775	34.5848	0.488002	0.00121391	0.000127992
TraesCS3B01G164200	uncharacterized aarF domain-containing kinase 1 isoform X1	gi|669028412|emb|CDM82202.1|unnamed protein product [Triticum aestivum]	tr|F4JRQ4|F4JRQ4_ARATH	Protein kinase family protein	-	-	4.76877	2.54942	1.87053	1.55509e-17	0.00229458	5.57072	2.55791	2.17784	4.324e-19	8.87313e-05
TraesCS3B01G169800	fatty acid amide hydrolase-like	gi|669028803|emb|CDM82732.1|unnamed protein product [Triticum aestivum]	tr|F4KI00|F4KI00_ARATH	Protein kinase family protein	-	-	5.22405	10.8078	0.483359	2.58487e-05	0.000459065	5.30336	9.2837	0.571254	0.00353909	0.00858196
TraesCS3B01G174400	GDT1 chloroplastic	gi|669029216|emb|CDM83357.1|unnamed protein product [Triticum aestivum] gi|670020694|emb|CDJ26472.1| unnamed protein product [Triticum aestivum]	tr|A0A061QYN4|A0A061QYN4_9CHLO	Gdt1-like protein chloroplastic-like	-	-	21.0906	10.4514	2.01797	4.21104e-06	0.000406681	16.7351	8.41103	1.98966	1.89818e-05	0.000519944
TraesCS3B01G174800	-	-	AT5G38250.1	Protein kinase family protein	-	-	1.62664	4.96833	0.327402	0.00120178	4.65424e-07	0.837375	3.40451	0.245961	0.000381141	2.99478e-09
TraesCS3B01G179500	-	-	tr|A0A103XWH5|A0A103XWH5_CYNCS	Cytochrome P450	-	-	3.77775	1.12275	3.36473	6.15722e-10	1.89719e-08	5.98819	2.41954	2.47493	2.15806e-10	9.57843e-06
TraesCS3B01G180500LC	hypothetical protein TRIUR3_11172	gi|474431787|gb|EMS68006.1|hypothetical protein TRIUR3_11172 [Triticum urartu]	AT2G33240.8	myosin XI D	-	-	4.27116	11.3607	0.375958	6.04298e-05	3.92524e-07	2.44045	10.2652	0.237741	1.50857e-20	2.82511e-14
TraesCS3B01G181600	unnamed protein product	gi|669028523|emb|CDM82369.1|unnamed protein product [Triticum aestivum]	AT4G28840.2	mediator of RNA polymerase II transcription subunit	-	-	1.41592	0.261155	5.42176	9.71297e-10	8.48595e-08	0.449394	0.0533031	8.43092	0.000988926	0.000109343
TraesCS3B01G190800	-	-	tr|A0A077RYT6|A0A077RYT6_WHEAT	CASP-like protein	-	-	4.55148	0.576695	7.89236	1.35492e-07	1.53792e-12	3.73398	0.485919	7.68437	7.64796e-07	1.92801e-11
TraesCS3B01G197000	ERI1 exoribonuclease 2-like isoform X1	gi|669028620|emb|CDM82495.1|unnamed protein product [Triticum aestivum]	-	-	-	-	1.12739	2.53513	0.444706	0.00144305	0.000401751	1.21619	2.64757	0.459363	0.000430757	0.000492591
TraesCS3B01G197200	ERI1 exoribonuclease 2-like isoform X1	gi|669028620|emb|CDM82495.1|unnamed protein product [Triticum aestivum]	-	-	-	-	1.93468	5.49181	0.352284	4.2422e-07	1.14329e-06	2.82545	6.37141	0.443458	4.00684e-05	8.29499e-05
TraesCS3B01G199900LC	probable prolyl 4-hydroxylase 6	gi|669028201|emb|CDM81917.1|unnamed protein product [Triticum aestivum]	tr|B9RUJ2|B9RUJ2_RICCO	Prolyl 4-hydroxylase alpha subunit, putative	-	-	0.717796	2.58945	0.2772	0.000492666	3.64301e-08	0.53258	2.48169	0.214604	1.1684e-08	6.2876e-11
TraesCS3B01G203700	triacylglycerol lipase	gi|944068153|gb|KQK03637.1|hypothetical protein BRADI_2g09060, partial [Brachypodium distachyon]	tr|M7YI33|M7YI33_TRIUA	Lipase	-	-	4.65786	14.4871	0.321518	4.32236e-10	1.31079e-09	7.46342	17.174	0.434577	3.3706e-09	6.71021e-06
TraesCS3B01G203800	GTP-binding SAR1A-like	gi|326519466|dbj|BAK00106.1|predicted protein [Hordeum vulgare subsp. vulgare] gi|669028558|emb|CDM82411.1| unnamed protein product [Triticum aestivum]	tr|A0A0K9PDL5|A0A0K9PDL5_ZOSMR	ADP-ribosylation factor family protein	-	-	43.7874	78.5448	0.557483	0.00864176	0.00311068	29.9413	61.4897	0.486932	4.83476e-07	0.000131666
TraesCS3B01G206900LC	-	No Blast Hit	AT1G05940.2	cationic amino acid transporter 9	-	-	11.6344	23.8455	0.487907	6.23612e-05	0.000489482	11.5265	21.3625	0.539566	6.17636e-05	0.00287567
TraesCS3B01G207400	unnamed protein product	gi|669028709|emb|CDM82619.1|unnamed protein product [Triticum aestivum]	AT1G01700.3	RHO guanyl-nucleotide exchange factor 2	-	-	1.08298	0.122949	8.80839	2.75545e-11	2.50323e-10	0.839009	0.242632	3.45794	0.00107872	0.000127243
TraesCS3B01G212100	la-related 1A	gi|669027396|emb|CDM80744.1|unnamed protein product [Triticum aestivum]	tr|Q5NBG8|Q5NBG8_ORYSJ	La related protein-like	-	-	0.618316	1.50498	0.410847	0.000167843	4.13487e-06	0.460346	1.29875	0.354454	4.89482e-14	3.71616e-08
TraesCS3B01G215100	hydroxymethylglutaryl- mitochondrial-like	gi|669028820|emb|CDM82754.1|unnamed protein product [Triticum aestivum]	AT5G23020.1	2-isopropylmalate synthase 2	-	-	6.78853	17.6431	0.38477	2.97919e-09	5.77101e-07	9.2781	18.1136	0.512217	1.24123e-06	0.000533233
TraesCS3B01G219400	50S ribosomal chloroplastic	gi|669028978|emb|CDM82984.1|unnamed protein product [Triticum aestivum]	tr|A0A0B0N6F1|A0A0B0N6F1_GOSAR	50S ribosomal 5, chloroplastic	-	-	164.817	43.2332	3.81229	7.38342e-12	2.6384e-13	95.1584	41.5792	2.2886	3.76227e-05	9.92124e-06
TraesCS3B01G220600	pentatricopeptide repeat-containing mitochondrial-like	gi|669028932|emb|CDM82919.1|unnamed protein product [Triticum aestivum]	tr|A0A1E5VMK0|A0A1E5VMK0_9POAL	Pentatricopeptide repeat-containing protein	-	-	0.303338	0.984326	0.308168	0.00363044	3.48597e-07	0.173307	0.731225	0.237009	6.1199e-10	5.36297e-09
TraesCS3B01G222000	piezo-type mechanosensitive ion channel homolog isoform X1	gi|721634712|ref|XP_010230893.1|PREDICTED: piezo-type mechanosensitive ion channel homolog isoform X1 [Brachypodium distachyon] gi|944068901|gb|KQK04385.1| hypothetical protein BRADI_2g13251 [Brachypodium distachyon]	AT2G48060.2	piezo-type mechanosensitive ion channel component	-	-	13.4182	24.8723	0.539485	1.3694e-05	0.00211783	12.8919	23.5806	0.546714	0.000844839	0.00210195
TraesCS3B01G225200	-	-	tr|A0A072UG31|A0A072UG31_MEDTR	Zinc finger (Ran-binding) family protein	-	-	1.25302	5.61643	0.223099	0.00285269	9.38379e-09	0.287187	1.86436	0.154041	0.000111835	5.2975e-06
TraesCS3B01G230400	metal transporter Nramp4-like isoform X1	gi|1044640118|gb|ANT73694.1|metal transporter NRAMP6 [Triticum polonicum]	tr|B9S2W5|B9S2W5_RICCO	Metal transporter, putative	-	-	1.15422	4.19637	0.275052	3.23714e-12	5.08888e-10	0.94995	2.69864	0.35201	5.94766e-07	1.44036e-06
TraesCS3B01G234000	PITH domain-containing 1	gi|669029077|emb|CDM83147.1|unnamed protein product [Triticum aestivum]	tr|A0A199VF43|A0A199VF43_ANACO	PITH domain-containing protein 1	-	-	15.0074	29.9735	0.500689	0.00103718	0.00051127	11.9908	26.4051	0.454111	0.000175652	3.71468e-05
TraesCS3B01G235000	submergence induced SI397	gi|669029103|emb|CDM83187.1|unnamed protein product [Triticum aestivum]	tr|A0A1D1ZL62|A0A1D1ZL62_9ARAE	Protein CHUP1, chloroplastic	-	-	11.8967	6.97432	1.70578	1.5973e-17	0.00952066	12.7203	6.55689	1.93999	8.68425e-08	0.00081503
TraesCS3B01G237800LC	-	-	tr|Q5NB61|Q5NB61_ORYSJ	Serine/threonine-protein kinase	-	-	1.15298	4.83474	0.238479	1.83202e-05	1.42239e-09	0.843346	3.53943	0.238272	0.000406922	1.02142e-08
TraesCS3B01G238300	gibberellin responsive1 isoform X1	gi|475541879|gb|EMT09862.1|hypothetical protein F775_05895 [Aegilops tauschii]	tr|Q9ZWI4|Q9ZWI4_MAIZE	ZmGR2c protein	-	-	1.37244	3.88069	0.353659	9.22274e-07	3.43427e-07	1.69929	3.26935	0.519763	0.00190497	0.00188198
TraesCS3B01G239100	lycopene epsilon chloroplastic	gi|194307639|gb|ACF42350.1|lycopene epsilon cyclase 3B [Triticum aestivum] gi|669029124|emb|CDM83210.1| unnamed protein product [Triticum aestivum]	tr|I0YZC4|I0YZC4_COCSC	Lycopene cyclase family	-	-	41.3406	23.9003	1.72971	0.000457733	0.00604434	42.509	24.1928	1.75709	9.04e-05	0.00425676
TraesCS3B01G239200	U-box domain-containing 35-like	gi|669029125|emb|CDM83211.1|unnamed protein product [Triticum aestivum]	tr|B9T4K4|B9T4K4_RICCO	Kinase, putative	-	-	0.630119	0.181389	3.47386	5.5989e-08	4.7159e-07	0.588298	0.233042	2.52443	0.000924273	0.000133197
TraesCS3B01G239500	small subunit processome component 20 homolog	gi|473933830|gb|EMS50081.1|Small subunit processome component 20-like protein [Triticum urartu]	tr|M7YSP6|M7YSP6_TRIUA	Small subunit processome component 20-like protein	-	-	1.34997	3.22632	0.418424	0.00229636	5.3546e-06	0.799181	2.47683	0.322662	4.57249e-10	1.41878e-09
TraesCS3B01G241700	unnamed protein product	gi|669029151|emb|CDM83260.1|unnamed protein product [Triticum aestivum]	tr|A0A0B0NCE0|A0A0B0NCE0_GOSAR	ABC transporter A family member 1	-	-	5.38118	14.1802	0.379486	0.00109068	3.99564e-05	8.28618	17.7689	0.46633	0.00149703	0.000552042
TraesCS3B01G243200	50S ribosomal L25	gi|669029161|emb|CDM83273.1|unnamed protein product [Triticum aestivum]	tr|M8B5D3|M8B5D3_AEGTA	50S ribosomal protein L25	-	-	0.980953	2.9007	0.338178	0.00941874	2.25111e-05	0.454388	2.73867	0.165916	2.80888e-08	3.07626e-11
TraesCS3B01G247600	unnamed protein product	gi|669028990|emb|CDM82999.1|unnamed protein product [Triticum aestivum]	tr|A0A1D1Y0Z5|A0A1D1Y0Z5_9ARAE	Small ubiquitin-related modifier	-	-	3.56512	6.64062	0.536866	0.00388179	0.00252974	3.42252	6.79691	0.50354	0.000123065	0.000520006
TraesCS3B01G252800LC	retrotransposon LINE subclass	gi|440577290|emb|CCI55298.1|PH01B001G05.21 [Phyllostachys edulis]	tr|Q2R262|Q2R262_ORYSJ	Retrotransposon protein, putative, unclassified	-	-	0.154808	0.719671	0.215109	0.000883252	2.08916e-07	0.31506	0.855778	0.368156	0.00493067	0.000130686
TraesCS3B01G268700	1,4-Dihydroxy-2-naphthoyl- peroxisomal	gi|669029447|emb|CDM83646.1|unnamed protein product [Triticum aestivum]	sp|Q5QXM1|FADJ_IDILO	Fatty acid oxidation complex subunit alpha	-	-	12.4763	5.11655	2.43843	3.3403e-06	5.60502e-06	11.4661	5.16603	2.21952	2.05286e-05	4.67547e-05
TraesCS3B01G275000	systemin receptor SR160-like	gi|669029425|emb|CDM83621.1|unnamed protein product [Triticum aestivum]	tr|A0A0K9P920|A0A0K9P920_ZOSMR	Receptor kinase	-	-	0.49444	2.38023	0.207727	2.62037e-16	1.83839e-14	0.83647	2.49285	0.335548	1.23429e-15	3.71616e-08
TraesCS3B01G277900	probable phosphatase 2C 50	gi|669029549|emb|CDM83788.1|unnamed protein product [Triticum aestivum]	tr|A5A6P9|A5A6P9_TRIMO	Protein phosphatase 2C	-	-	0.929474	6.50982	0.14278	4.41625e-10	3.95187e-23	1.32946	6.91771	0.192182	1.07169e-11	3.58894e-18
TraesCS3B01G278600	kinesin KIF18A isoform X1	gi|669029555|emb|CDM83797.1|unnamed protein product [Triticum aestivum]	tr|M5Y2Z1|M5Y2Z1_PRUPE	Kinesin-like protein	-	-	1.04651	3.25781	0.32123	0.00402179	9.76219e-05	0.943302	3.12905	0.301466	0.000800738	3.2228e-05
TraesCS3B01G280000	V-type proton ATPase subunit B2-like	gi|475610049|gb|EMT27601.1|V-type proton ATPase subunit B2 [Aegilops tauschii]	sp|Q56404|VATB_THET8	V-type ATP synthase beta chain	-	-	4.15829	18.0204	0.230754	1.24149e-27	9.74579e-16	5.45304	19.5065	0.279549	9.46605e-36	1.621e-12
TraesCS3B01G287200	bidirectional sugar transporter SWEET2a-like isoform X1	gi|669029487|emb|CDM83698.1|unnamed protein product [Triticum aestivum]	tr|W5CT15|W5CT15_WHEAT	Bidirectional sugar transporter SWEET	-	-	308.405	146.763	2.10139	4.96943e-25	9.10584e-05	188.154	95.1172	1.97813	1.16538e-12	0.000392932
TraesCS3B01G291900	G-type lectin S-receptor-like serine threonine- kinase RLK1	gi|669029591|emb|CDM83846.1|unnamed protein product [Triticum aestivum]	tr|A0A077RTG3|A0A077RTG3_WHEAT	Serine/threonine-protein kinase	-	-	1.72735	5.4808	0.315163	2.33159e-05	3.16508e-09	1.47513	4.06052	0.363287	0.000112752	2.19851e-07
TraesCS3B01G293000	AP2 ERF and B3 domain-containing Os05g0549800	gi|326526987|dbj|BAK00882.1|predicted protein [Hordeum vulgare subsp. vulgare]	AT1G25560.1	AP2/B3 transcription factor family protein	-	-	1.27539	5.38906	0.236663	1.7462e-09	2.07541e-12	1.21995	9.89961	0.123232	9.49622e-21	6.9605e-26
TraesCS3B01G293100	Pre-mRNA-splicing factor SF2	gi|475578308|gb|EMT18069.1|Pre-mRNA-splicing factor SF2 [Aegilops tauschii]	tr|B9RFC2|B9RFC2_RICCO	Arginine/serine-rich splicing factor, putative	-	-	5.27802	11.2568	0.468873	5.46417e-06	7.21962e-05	6.01871	11.923	0.504798	9.73055e-06	0.000296582
TraesCS3B01G294900	probable receptor kinase At5g39030 isoform X1	gi|326530133|dbj|BAK08346.1|predicted protein, partial [Hordeum vulgare subsp. vulgare]	AT5G38250.1	Protein kinase family protein	-	-	0.359029	1.02077	0.351725	0.00303691	6.3324e-05	0.30544	1.05752	0.288828	9.63899e-06	8.78296e-07
TraesCS3B01G295300	probable receptor kinase At1g67000	gi|669029622|emb|CDM83888.1|unnamed protein product [Triticum aestivum]	tr|G7IC86|G7IC86_MEDTR	Receptor-like kinase	-	-	0.915791	2.67517	0.34233	0.000428201	6.39975e-07	0.91614	2.59729	0.352729	0.00771175	8.82016e-07
TraesCS3B01G295500	probable serine threonine- kinase At1g18390 isoform X2	gi|960468197|ref|XP_014754560.1|PREDICTED: probable serine/threonine-protein kinase At1g18390 isoform X2 [Brachypodium distachyon]	AT5G38210.2	Protein kinase family protein	-	-	12.8823	39.2285	0.328391	9.13634e-05	2.29984e-09	12.7365	35.8941	0.354836	0.00102866	1.74228e-08
TraesCS3B01G297600	cinnamate beta-D-glucosyltransferase-like	gi|669029627|emb|CDM83896.1|unnamed protein product [Triticum aestivum]	tr|W5D3U0|W5D3U0_WHEAT	Glycosyltransferase	-	-	0.908628	0.271003	3.35283	0.000148479	0.000145374	0.704237	0.289382	2.43359	0.000682338	0.00849466
TraesCS3B01G301800	U3 small nucleolar RNA-associated 18	gi|669029651|emb|CDM83930.1|unnamed protein product [Triticum aestivum]	tr|M8AC57|M8AC57_TRIUA	U3 small nucleolar RNA-associated protein 18-like protein	-	-	0.831549	2.74517	0.302913	0.00169402	1.86561e-06	0.458055	2.22728	0.205657	2.30535e-06	4.46913e-09
TraesCS3B01G303000	30S ribosomal chloroplastic	gi|669029658|emb|CDM83937.1|unnamed protein product [Triticum aestivum]	tr|G7LDS2|G7LDS2_MEDTR	30S ribosomal protein S20	-	-	74.6402	38.6487	1.93125	3.75972e-10	0.000797729	63.6502	35.8768	1.77413	4.47767e-08	0.00409675
TraesCS3B01G306000	50S ribosomal chloroplastic	gi|357136436|ref|XP_003569810.1|PREDICTED: 50S ribosomal protein L13, chloroplastic [Brachypodium distachyon] gi|944074250|gb|KQK09734.1| hypothetical protein BRADI_2g49850 [Brachypodium distachyon]	tr|B4FAZ7|B4FAZ7_MAIZE	50S ribosomal protein L13	-	-	67.2029	19.3256	3.47741	1.12562e-16	1.60782e-11	40.4655	20.9157	1.93469	6.82809e-06	0.000778098
TraesCS3B01G309000	kinesin heavy chain	gi|669029743|emb|CDM84045.1|unnamed protein product [Triticum aestivum]	tr|K4C886|K4C886_SOLLC	Kinesin-like protein	-	-	0.837697	0.178009	4.70593	9.5355e-11	4.79414e-09	0.791663	0.251322	3.14999	1.54386e-10	1.05479e-05
TraesCS3B01G314900LC	PREDICTED: uncharacterized protein LOC101784776	gi|514799273|ref|XP_004974574.1|PREDICTED: uncharacterized protein LOC101784776 [Setaria italica]	AT5G43400.1	plant/protein	-	-	0.529951	4.43112	0.119598	1.05466e-07	8.45085e-13	2.44208	7.28593	0.335178	4.63416e-05	2.20251e-06
TraesCS3B01G327400	DNA-binding -related-like	gi|475606618|gb|EMT26456.1|hypothetical protein F775_27160 [Aegilops tauschii] gi|669029798|emb|CDM84124.1| unnamed protein product [Triticum aestivum]	tr|A0A061E750|A0A061E750_THECC	Nucleic acid-binding, OB-fold-like protein	-	-	18.2284	43.22	0.42176	4.80066e-06	8.74227e-06	18.3418	38.4246	0.477345	4.79249e-06	0.000133303
TraesCS3B01G328700	gibberellin 2-oxidase	gi|380851111|gb|AFE85999.1|gibberellin 2-oxidase 3 isozyme B1 [Triticum aestivum] gi|440577522|emb|CBX45604.1| GA2ox3-2 protein [Triticum aestivum] gi|669029884|emb|CDM84234.1| unnamed protein product [Triticum aestivum]	tr|F2VSI5|F2VSI5_WHEAT	Gibberellin 2-oxidase	-	-	0.0252615	0.343097	0.073628	0.00975427	0.000142246	0.0429535	0.320785	0.133901	0.00967569	0.00305316
TraesCS3B01G335200	pre-16S rRNA nuclease isoform X1	gi|474074731|gb|EMS54529.1|Putative Holliday junction resolvase [Triticum urartu]	sp|Q9YH03|OPSD_SARSL	Rhodopsin	-	-	1.15761	3.54195	0.326829	0.000577752	6.51254e-07	1.14403	3.20046	0.357457	0.00207679	4.53573e-06
TraesCS3B01G335400	formamidase-like isoform X1	gi|669029971|emb|CDM84341.1|unnamed protein product [Triticum aestivum]	tr|A0A072UPB4|A0A072UPB4_MEDTR	Acetamidase/formamidase, putative	-	-	4.32095	11.1996	0.385814	3.08973e-08	3.67364e-07	5.5034	13.9393	0.394812	0.002877	3.06829e-07
TraesCS3B01G343800	RNA polymerase-associated RTF1	gi|669030007|emb|CDM84393.1|unnamed protein product [Triticum aestivum]	tr|M8C020|M8C020_AEGTA	RNA polymerase-associated RTF1-like protein	-	TZP-B	6.80236	3.73771	1.81993	2.98516e-13	0.00221833	7.13523	3.09451	2.30577	7.02551e-61	7.32106e-06
TraesCS3B01G351300	USP family	gi|669030047|emb|CDM84442.1|unnamed protein product [Triticum aestivum] gi|669030095|emb|CDM84505.1| unnamed protein product [Triticum aestivum]	AT1G11360.4	Adenine nucleotide alpha hydrolases-like superfamily protein	-	-	15.6952	32.1122	0.488761	0.000176196	0.000244572	18.1059	39.4593	0.458849	1.72011e-06	3.59819e-05
TraesCS3B01G357200	3-hydroxybutyryl- dehydrogenase	gi|669030130|emb|CDM84552.1|unnamed protein product [Triticum aestivum]	sp|B0VE45|FADB_ACIBY	Fatty acid oxidation complex subunit alpha	-	-	2.41169	6.67972	0.361046	2.18909e-05	1.25894e-07	2.93373	7.03532	0.417	0.000768974	3.49335e-06
TraesCS3B01G358900	Disease resistance RPP13 4	gi|669030140|emb|CDM84570.1|unnamed protein product [Triticum aestivum]	tr|D1GEI7|D1GEI7_BRARP	Disease resistance protein	-	-	0.100469	0.617898	0.162598	0.00040263	2.97204e-07	0.153532	0.58305	0.263326	0.000641478	3.36165e-05
TraesCS3B01G359400	serine carboxypeptidase-like 19	gi|326517066|dbj|BAJ96525.1|predicted protein [Hordeum vulgare subsp. vulgare] gi|326523743|dbj|BAJ93042.1| predicted protein [Hordeum vulgare subsp. vulgare]	tr|H2KW62|H2KW62_ORYSJ	Serine carboxypeptidase family protein, expressed	-	-	1.95698	5.70844	0.342821	2.34249e-09	1.58784e-07	2.5191	7.26795	0.346604	4.28999e-06	5.20031e-08
TraesCS3B01G365900	calmodulin	gi|669030190|emb|CDM84638.1|unnamed protein product [Triticum aestivum]	tr|A0A1D1XI51|A0A1D1XI51_9ARAE	Calmodulin-related protein	-	-	58.4202	32.4256	1.80167	1.02086e-17	0.00291498	66.4061	37.9037	1.75197	5.74469e-11	0.00470349
TraesCS3B01G373100	unnamed protein product	gi|669030266|emb|CDM84738.1|unnamed protein product [Triticum aestivum]	AT5G46510.2	Disease resistance protein (TIR-NBS-LRR class) family	-	-	6.95471	15.9312	0.436546	0.000118945	8.63778e-05	6.38461	15.8428	0.402998	7.29531e-07	8.76443e-06
TraesCS3B01G380600	cinnamoyl- reductase 1-like	gi|326502632|dbj|BAJ98944.1|predicted protein [Hordeum vulgare subsp. vulgare] gi|326506162|dbj|BAJ86399.1| predicted protein [Hordeum vulgare subsp. vulgare]	tr|E3NZI6|E3NZI6_GOSHI	Cinnamoyl-CoA reductase 4	-	-	0.835986	3.13753	0.266447	3.05683e-05	3.51345e-08	0.965986	3.04094	0.31766	0.0019242	8.85642e-07
TraesCS3B01G380800	probable methyltransferase PMT23 isoform X1	gi|669030320|emb|CDM84813.1|unnamed protein product [Triticum aestivum]	AT2G40280.1	S-adenosyl-L-methionine-dependent methyltransferases superfamily protein	-	-	0.145936	0.596003	0.244858	0.0042798	8.47304e-06	0.261128	0.823679	0.317026	0.000264415	1.65178e-05
TraesCS3B01G383500	probable phytol kinase chloroplastic	gi|669030350|emb|CDM84848.1|unnamed protein product [Triticum aestivum]	tr|A0A072UY92|A0A072UY92_MEDTR	Phytol kinase	-	-	16.195	34.6615	0.467235	0.00858528	7.25124e-05	16.5712	30.5756	0.541974	0.000893345	0.00146563
TraesCS3B01G384900	-	-	tr|A0A1D1Y6I4|A0A1D1Y6I4_9ARAE	ATP-dependent Clp protease adapter protein ClpS	-	-	1.26822	7.47402	0.169683	0.0018529	1.31715e-13	0.147204	6.32355	0.0232787	3.59778e-22	2.77715e-29
TraesCS3B01G388900LC	-	-	tr|Q2QRT1|Q2QRT1_ORYSJ	Retrotransposon protein, putative, Ty3-gypsy subclass	-	-	0.833472	0.0275103	30.2967	0.00639048	8.52101e-06	1.05926	0.0461227	22.9662	0.000353845	7.88424e-07
TraesCS3B01G393200	ATP-dependent zinc metalloprotease FTSH mitochondrial	gi|475529980|gb|EMT07840.1|Cell division protease ftsH-like protein, mitochondrial [Aegilops tauschii]	tr|A0A0K9PCT4|A0A0K9PCT4_ZOSMR	ATP-dependent zinc metalloprotease FtsH	-	-	0.955187	2.05194	0.465503	0.000144027	0.000177044	0.947714	1.89565	0.49994	1.59387e-06	0.000617708
TraesCS3B01G400800	nematode resistance -like HSPRO1	gi|11096246|gb|AAG30254.1|AF307333_1putative nematode-resistance protein [Hordeum vulgare] gi|56609585|gb|AAW03319.1| Hs1 [Hordeum vulgare] gi|326524179|dbj|BAJ97100.1| predicted protein [Hordeum vulgare subsp. vulgare]	tr|A0A1E5W872|A0A1E5W872_9POAL	Nematode resistance protein-like HSPRO2	-	-	0.562694	1.95401	0.287969	8.07701e-05	3.84863e-07	0.995622	2.55163	0.390191	0.000402374	3.05204e-05
TraesCS3B01G427400	extensin precursor	gi|669030710|emb|CDM85333.1|unnamed protein product [Triticum aestivum]	tr|A0A072VRB2|A0A072VRB2_MEDTR	Pollen protein Ole E I-like protein	-	-	4.36241	1.4807	2.94619	0.00274922	4.14952e-07	4.37275	1.29143	3.38597	2.92725e-05	5.42396e-09
TraesCS3B01G428500	CMP-sialic acid transporter 3	gi|669030701|emb|CDM85323.1|unnamed protein product [Triticum aestivum]	tr|B9T341|B9T341_RICCO	Cmp-sialic acid transporter, putative	-	-	5.21955	2.32582	2.24417	9.9562e-13	6.11607e-05	5.14746	1.88638	2.72874	6.85367e-26	3.6464e-07
TraesCS3B01G428700	unnamed protein product	gi|669030699|emb|CDM85321.1|unnamed protein product [Triticum aestivum]	tr|G7IB02|G7IB02_MEDTR	DUF1685 family protein	-	-	99.7753	25.0671	3.98033	1.48028e-32	3.31182e-14	65.0543	20.541	3.16704	9.38779e-42	3.37231e-10
TraesCS3B01G429100	predicted protein	gi|326526747|dbj|BAK00762.1|predicted protein [Hordeum vulgare subsp. vulgare]	AT3G54890.4	chlorophyll a-b binding protein 6	-	-	1.48107	0.333018	4.44741	5.48606e-06	1.85595e-06	1.08688	0.303875	3.57673	0.000201577	0.000178726
TraesCS3B01G431600	predicted protein	gi|326533324|dbj|BAJ93634.1|predicted protein [Hordeum vulgare subsp. vulgare]	sp|Q4ZWL1|RUVB_PSEU2	Holliday junction ATP-dependent DNA helicase RuvB	-	-	1.13223	0.434752	2.60432	0.000101776	0.00103403	2.03052	0.859628	2.36209	1.77303e-07	0.000536316
TraesCS3B01G434200	-	-	tr|C0LGE9|C0LGE9_ARATH	Leucine-rich repeat receptor-like protein kinase	-	-	0.486977	4.74972	0.102528	4.64297e-07	1.46698e-19	0.430199	2.00379	0.214693	0.000450419	7.99169e-08
TraesCS3B01G437600	keratin-associated 21-1-like	gi|474039036|gb|EMS53219.1|hypothetical protein TRIUR3_13158 [Triticum urartu]	tr|Q9SV88|Q9SV88_ARATH	Glycine-rich protein	-	-	6.82171	16.6795	0.408988	0.00244517	6.66711e-06	6.21516	13.9973	0.444026	0.00215454	3.58182e-05
TraesCS3B01G439200	DNA replication complex GINS SLD5	gi|669030414|emb|CDM84935.1|unnamed protein product [Triticum aestivum]	tr|A0A077S1L4|A0A077S1L4_WHEAT	DNA replication complex GINS protein SLD5	-	-	3.87919	8.77891	0.441876	0.00173725	0.000147438	4.02678	8.26698	0.487092	0.00817703	0.000718901
TraesCS3B01G439800	probable methyltransferase PMT26	gi|669030525|emb|CDM85080.1|unnamed protein product [Triticum aestivum]	tr|A0A061DKL9|A0A061DKL9_THECC	S-adenosyl-L-methionine-dependent methyltransferases superfamily protein	-	-	0.719281	1.72326	0.417394	4.63058e-06	1.09686e-05	1.12212	2.47907	0.452638	3.88505e-06	3.80127e-05
TraesCS3B01G447600	TBC1 domain family member 13	gi|669029113|emb|CDM83198.1|unnamed protein product [Triticum aestivum]	tr|A0A0K9PGI2|A0A0K9PGI2_ZOSMR	TBC1 domain family member	-	-	0.80021	1.95151	0.410046	0.000652892	9.38825e-05	0.825104	1.81723	0.454044	0.00429188	0.00040777
TraesCS3B01G449100	proline transporter 2-like	gi|669030858|emb|CDM85552.1|unnamed protein product [Triticum aestivum]	tr|J7QBN3|J7QBN3_HORVU	Proline transporter	-	-	14.4835	7.85476	1.84392	0.000213845	0.00257458	21.6833	8.77535	2.47094	1.64663e-09	1.75141e-06
TraesCS3B01G462800	alpha beta fold hydrolase	gi|669030953|emb|CDM85669.1|unnamed protein product [Triticum aestivum]	tr|Q710Q1|Q710Q1_ORYSA	Alpha/beta hydrolase	-	-	176.265	94.9714	1.85598	1.43723e-05	0.00138284	152.16	91.1548	1.66925	0.000663202	0.0098171
TraesCS3B01G462900	-	-	tr|A0A1D5W2A9|A0A1D5W2A9_WHEAT	Auxin efflux carrier component	-	-	5.38376	2.3238	2.31679	1.9124e-11	4.88894e-05	5.77809	3.0871	1.87169	1.64464e-05	0.00336179
TraesCS3B01G466000	UPF0481 At3g47200-like	gi|669031009|emb|CDM85748.1|unnamed protein product [Triticum aestivum]	AT3G50120.1	transmembrane protein, putative (DUF247)	-	-	21.0942	52.2538	0.403688	5.7362e-13	1.16452e-06	43.5808	73.0381	0.596685	0.00590971	0.00796676
TraesCS3B01G468900	rhodanese-like domain-containing chloroplastic	gi|473758990|gb|EMS45759.1|hypothetical protein TRIUR3_22780 [Triticum urartu]	tr|A0A1E5VRF1|A0A1E5VRF1_9POAL	Rhodanese-like domain-containing protein 4, chloroplastic	-	-	73.864	36.5686	2.01988	7.99757e-05	0.000234713	73.1597	40.008	1.82863	0.00100851	0.00167757
TraesCS3B01G470500	unnamed protein product	gi|669031053|emb|CDM85811.1|unnamed protein product [Triticum aestivum]	tr|A0A1E5US42|A0A1E5US42_9POAL	50S ribosomal protein L27, chloroplastic	-	-	0.456324	3.1429	0.145192	3.18811e-05	3.43659e-14	0.0829138	1.01455	0.0817251	5.94215e-07	3.89589e-10
TraesCS3B01G472400	Disease resistance RPM1	gi|475477936|gb|EMT02706.1|Disease resistance protein RPM1 [Aegilops tauschii]	tr|R7W5J0|R7W5J0_AEGTA	Disease resistance protein RPM1	-	-	0.0311999	0.424814	0.0734438	3.87358e-06	4.73089e-16	0.0200337	0.276015	0.0725821	8.5635e-06	2.9335e-12
TraesCS3B01G475000	phosphatidylinositol transfer CSR1	gi|326503650|dbj|BAJ86331.1|predicted protein [Hordeum vulgare subsp. vulgare] gi|326529213|dbj|BAK01000.1| predicted protein [Hordeum vulgare subsp. vulgare]	AT1G01630.1	Sec14p-like phosphatidylinositol transfer family protein	-	-	23.9099	72.7657	0.328587	7.42672e-09	1.57571e-09	29.194	72.3703	0.403398	1.02379e-09	6.96946e-07
TraesCS3B01G479400	-	-	sp|B1JNC4|RHAR_YERPY	HTH-type transcriptional activator RhaR	-	-	2.03075	5.68516	0.357203	0.00334229	1.45614e-06	1.63352	4.849	0.336877	0.000942417	3.20478e-07
TraesCS3B01G480600	unnamed protein product	gi|669031134|emb|CDM85922.1|unnamed protein product [Triticum aestivum]	AT5G07610.1	F-box family protein	-	-	0.274884	1.05941	0.259469	0.00487784	1.88477e-05	0.292159	1.29457	0.22568	1.23524e-06	2.48191e-07
TraesCS3B01G483600	Disease resistance RPM1	gi|669031187|emb|CDM86008.1|unnamed protein product [Triticum aestivum]	tr|Q2R8J2|Q2R8J2_ORYSJ	NBS-LRR disease resistance protein, putative, expressed	-	-	2.2561	6.19727	0.364047	2.49295e-07	1.61298e-07	2.72867	7.28482	0.374569	0.00627442	1.44461e-07
TraesCS3B01G485000	probable cinnamyl alcohol dehydrogenase 1	gi|326490263|dbj|BAJ84795.1|predicted protein [Hordeum vulgare subsp. vulgare]	tr|B9RYZ2|B9RYZ2_RICCO	Alcohol dehydrogenase, putative	-	-	6.93834	16.2101	0.428027	0.000739878	1.09337e-05	5.15746	14.4769	0.356255	1.09959e-05	3.34427e-08
TraesCS3B01G490600	glutathione S-transferase 3	gi|669031212|emb|CDM86048.1|unnamed protein product [Triticum aestivum]	tr|A4PIV6|A4PIV6_ALLCE	Glutathione S-transferase	-	-	20.1896	48.9841	0.412168	0.00689039	1.82071e-06	22.7714	61.1908	0.372137	6.83745e-05	3.56867e-08
TraesCS3B01G492500	unnamed protein product	gi|669028463|emb|CDM82270.1|unnamed protein product [Triticum aestivum]	AT2G37420.2	ATP binding microtubule motor family protein	-	-	3.12275	6.48068	0.481855	0.00458224	0.000464534	1.98605	5.69087	0.348989	1.19581e-07	1.67272e-07
TraesCS3B01G493700	psbP domain-containing chloroplastic	gi|669028903|emb|CDM82873.1|unnamed protein product [Triticum aestivum]	tr|Q109L1|Q109L1_ORYSJ	PsbP family protein, expressed	-	-	2.87268	0.761956	3.77013	0.00681198	3.92835e-08	3.39796	0.773443	4.39329	0.000398975	2.11136e-10
TraesCS3B01G494500	DNA-directed RNA polymerase III subunit rpc1	gi|669028896|emb|CDM82865.1|unnamed protein product [Triticum aestivum]	tr|A0A077RRL8|A0A077RRL8_WHEAT	DNA-directed RNA polymerase subunit	-	-	1.41528	2.98245	0.474535	0.00363122	0.000222403	1.08402	2.58419	0.419481	2.87941e-07	8.87015e-06
TraesCS3B01G496100	probable esterase PIR7A isoform X1	gi|474019401|gb|EMS52791.1|hypothetical protein TRIUR3_30970 [Triticum urartu]	tr|A0A072UEL6|A0A072UEL6_MEDTR	Methyl esterase	-	-	0.828773	0.125912	6.58218	0.000137627	0.000109585	0.545231	0.0831016	6.56101	0.00552167	0.00170949
TraesCS3B01G503500	unnamed protein product	gi|669031272|emb|CDM86147.1|unnamed protein product [Triticum aestivum]	AT3G50150.1	transmembrane protein, putative (DUF247)	-	-	0.612014	1.64833	0.371293	0.00138354	6.10378e-05	0.44699	1.30181	0.343362	0.000485212	2.58234e-05
TraesCS3B01G503600	disease resistance RGA3	gi|669031273|emb|CDM86148.1|unnamed protein product [Triticum aestivum]	tr|A0A0U2KAY7|A0A0U2KAY7_ORYSA	NBS-LRR-like resistance protein	-	-	1.56621	3.61961	0.432702	0.00150005	3.57804e-05	1.51647	3.32279	0.456384	0.00109706	8.05181e-05
TraesCS3B01G510100	-	-	tr|A0A164TMY6|A0A164TMY6_DAUCA	UDP-glycosyltransferase	-	-	0.0425462	0.694252	0.0612835	1.81253e-05	1.564e-10	0.05281	0.425475	0.12412	0.00360255	1.01989e-05
TraesCS3B01G510500	-	-	tr|Q17U57|Q17U57_SOLBU	Receptor protein kinase, putative	-	-	41.0041	92.4393	0.443579	2.55909e-06	1.34046e-05	29.8272	90.4171	0.329885	9.90397e-07	4.91373e-10
TraesCS3B01G524700	-	-	tr|Q8W4V0|Q8W4V0_ORYSA	Endo-1,3-beta-glucanase	-	-	28.0972	81.5577	0.344507	0.00180638	6.36288e-09	27.0906	74.4568	0.363844	0.0057091	2.03329e-08
TraesCS3B01G526700	Glucan endo-1,3-beta-glucosidase GIII	gi|4741846|gb|AAD28732.1|AF112965_1beta-1,3-glucanase precursor [Triticum aestivum]	tr|Q8W4V0|Q8W4V0_ORYSA	Endo-1,3-beta-glucanase	-	-	23.4303	78.9045	0.296945	0.00027053	2.74634e-11	15.8319	78.9886	0.200433	8.36477e-05	2.99352e-19
TraesCS3B01G528700	probable inactive purple acid phosphatase 16	gi|669031391|emb|CDM86351.1|unnamed protein product [Triticum aestivum]	tr|A0A1I9LQV7|A0A1I9LQV7_ARATH	Purple acid phosphatase 16	-	-	0.864254	0.14738	5.86412	1.32649e-05	7.58226e-06	1.15398	0.171577	6.72569	0.000227759	1.80369e-07
TraesCS3B01G529800	lichenase-2-like	gi|104161956|emb|CAJ58505.1|licheninase [Secale cereale]	tr|Q75K72|Q75K72_ORYSJ	'putative beta-1,3-glucanase	-	-	17.7666	8.5572	2.07622	7.8094e-05	0.000628035	17.4476	7.95197	2.19412	2.39081e-05	0.00017245
TraesCS3B01G533500	serine threonine- kinase receptor	gi|669031400|emb|CDM86362.1|unnamed protein product [Triticum aestivum]	tr|A0A077S0P5|A0A077S0P5_WHEAT	Serine/threonine-protein kinase	-	-	0.408063	1.2961	0.314839	0.000400448	9.31082e-08	0.617918	1.30532	0.473385	0.000114149	0.000487191
TraesCS3B01G535000	Crossover junction endonuclease mus81	gi|669031427|emb|CDM86410.1|unnamed protein product [Triticum aestivum]	tr|M8BEQ0|M8BEQ0_AEGTA	Crossover junction endonuclease mus81	-	-	0.588349	1.65118	0.35632	0.000498325	1.48016e-06	0.679104	1.61988	0.41923	0.00024039	3.79576e-05
TraesCS3B01G546300	cytochrome P450 94A1-like	gi|514787227|ref|XP_004971279.1|PREDICTED: cytochrome P450 94A2-like [Setaria italica] gi|944244321|gb|KQL08629.1| hypothetical protein SETIT_005111mg [Setaria italica]	tr|R4WCA1|R4WCA1_9POAL	Cytochrome P450	-	-	0.542811	1.34905	0.402366	0.00655795	0.000349932	0.446221	1.39827	0.319124	0.00602397	5.47967e-06
TraesCS3B01G547300	Uridine 5 -monophosphate synthase	gi|474142454|gb|EMS56613.1|Uridine 5'-monophosphate synthase [Triticum urartu]	tr|B9RE05|B9RE05_RICCO	Orotate phosphoribosyltransferase, putative	-	-	3.68693	17.7557	0.207648	1.06722e-05	7.98508e-17	2.79036	17.0088	0.164054	4.57508e-11	8.28486e-22
TraesCS3B01G547500	Uridine 5 -monophosphate synthase	gi|669031544|emb|CDM86575.1|unnamed protein product [Triticum aestivum]	tr|B9RE05|B9RE05_RICCO	Orotate phosphoribosyltransferase, putative	-	-	1.40907	4.96081	0.284041	3.70147e-07	9.32698e-09	0.91634	4.85271	0.188831	5.70183e-19	6.73133e-14
TraesCS3B01G547900	uridine 5 -monophosphate synthase	gi|669031546|emb|CDM86579.1|unnamed protein product [Triticum aestivum]	tr|A0A0K9PNV6|A0A0K9PNV6_ZOSMR	Orotate phosphoribosyltransferase, Orotidine-5'-phosphate decarboxylase	-	-	9.7471	20.859	0.467286	8.4343e-08	6.41788e-05	8.78386	21.3511	0.411402	3.80874e-11	1.28608e-06
TraesCS3B01G549500	unnamed protein product	gi|669029896|emb|CDM84251.1|unnamed protein product [Triticum aestivum]	sp|Q3YWM3|HSLO_SHISS	33 kDa chaperonin	-	-	0.213045	1.25481	0.169783	0.000700951	9.78539e-08	0.0976617	1.16312	0.0839651	2.80145e-07	1.53449e-10
TraesCS3B01G551900LC	-	-	tr|M7ZQ19|M7ZQ19_TRIUA	Retrovirus-related Pol polyprotein from transposon TNT 1-94	-	-	0	0.586346	0	1.29371e-05	1.05121e-08	0	0.190926	0	0.00680461	0.00494902
TraesCS3B01G555900	hypothetical protein F775_10494	gi|475609265|gb|EMT27323.1|hypothetical protein F775_10494 [Aegilops tauschii]	tr|F4IZB4|F4IZB4_ARATH	Transmembrane protein, putative (DUF247)	-	-	0.860827	3.24215	0.265511	0.002405	7.80425e-08	0.436484	1.72009	0.253756	0.00135493	3.30091e-06
TraesCS3B01G562700	glucan endo-1,3-beta-glucosidase 8-like	gi|669031615|emb|CDM86682.1|unnamed protein product [Triticum aestivum]	tr|B9SHH6|B9SHH6_RICCO	Glucan endo-1,3-beta-glucosidase, putative	-	-	0.0387808	0.448626	0.0864435	0.000919452	1.17908e-06	0.0280993	0.243923	0.115198	0.00400123	0.000879723
TraesCS3B01G569900	wheat leaf rust resistance	gi|475565211|gb|EMT14745.1|Phytosulfokine receptor 1 [Aegilops tauschii]	AT1G65790.1	receptor kinase 1	-	-	0.897666	3.32289	0.270146	9.2896e-14	3.35564e-12	1.65243	4.37924	0.377333	5.47006e-09	1.09119e-07
TraesCS3B01G584200	ankyrin repeat-containing At5g02620-like	gi|670021098|emb|CDJ26327.1|unnamed protein product [Triticum aestivum]	tr|A0A1E5URS9|A0A1E5URS9_9POAL	Ankyrin repeat-containing protein	-	-	1.64422	3.87014	0.424848	6.284e-05	6.56188e-05	1.63596	3.16703	0.516561	0.00401835	0.00243836
TraesCS3B01G584700	WHW2_WHEAT ame: Full=Wheatwin-2 ame: Full=Pathogenesis-related 4b Flags: Precursor	gi|669031808|emb|CDM86973.1|unnamed protein product [Triticum aestivum]	sp|P83343|PR4_PRUPE	Pathogenesis-related protein PR-4	-	-	5.88169	41.496	0.141741	0.00793096	1.89165e-23	7.53862	38.071	0.198015	3.40094e-20	2.18422e-17
TraesCS3B01G588000	disease resistance RGA4	gi|669031836|emb|CDM87013.1|unnamed protein product [Triticum aestivum]	tr|A0A103YGX2|A0A103YGX2_CYNCS	Disease resistance protein	-	-	1.25911	3.23937	0.388691	7.21284e-05	7.58226e-06	1.37201	2.84305	0.482585	0.00122559	0.000610344
TraesCS3B01G589100LC	unnamed protein product	gi|669030492|emb|CDM85033.1|unnamed protein product [Triticum aestivum]	AT1G52870.2	Peroxisomal membrane 22 kDa (Mpv17/PMP22) family protein	-	-	2.35897	5.8903	0.400483	3.06397e-08	5.54435e-06	2.84989	5.60701	0.508273	0.000183319	0.000959136
TraesCS3B01G592400	DEHYDRATION-INDUCED 19 homolog 5-like isoform X1	gi|669027332|emb|CDM80654.1|unnamed protein product [Triticum aestivum]	tr|E3T7S4|E3T7S4_GOSHI	Dehydration-induced 19-like protein	-	-	16.8097	8.51493	1.97415	3.35159e-08	0.000633097	12.9625	6.50591	1.99241	7.40366e-13	0.000563633
TraesCS3B01G592800	pentatricopeptide repeat-containing chloroplastic	gi|326498263|dbj|BAJ98559.1|predicted protein [Hordeum vulgare subsp. vulgare]	tr|A0A1E5UL89|A0A1E5UL89_9POAL	Pentatricopeptide repeat-containing protein	-	-	0.789743	1.95461	0.404041	0.00808828	9.65384e-05	0.547151	1.498	0.365254	1.64464e-05	3.22225e-05
TraesCS3B01G593900	disease resistance RGA1	gi|474418032|gb|EMS67363.1|Putative disease resistance protein RGA1 [Triticum urartu]	tr|Q9LG50|Q9LG50_ORYSJ	NBS-LRR disease resistance protein-like	-	-	0.159749	0.543618	0.293863	7.3963e-09	2.84911e-08	0.217519	0.620399	0.350612	1.58552e-08	6.96946e-07
TraesCS3B01G602000	30S ribosomal S17	gi|669031912|emb|CDM87131.1|unnamed protein product [Triticum aestivum]	tr|M8ASL0|M8ASL0_AEGTA	30S ribosomal protein S17	-	-	4.67501	12.3488	0.37858	0.00367801	1.78674e-05	2.19077	9.91636	0.220924	6.1619e-09	1.7123e-10
TraesCS3B01G610500	BRI1-KD interacting 130	gi|669031960|emb|CDM87214.1|unnamed protein product [Triticum aestivum]	tr|A8QNT9|A8QNT9_TRIDC	91A protein	-	-	5.43078	11.254	0.482565	0.00271259	0.000444427	6.23443	12.9075	0.483007	1.49224e-05	0.000277427
TraesCS3B01G630200LC	unnamed protein product	gi|669030760|emb|CDM85409.1|unnamed protein product [Triticum aestivum]	tr|A0A0B0MRY3|A0A0B0MRY3_GOSAR	Sporulation RMD1	-	-	2.54126	6.76383	0.375713	5.71286e-05	1.50567e-05	3.80434	7.13699	0.533046	0.00841003	0.00530056
TraesCS3B01G630800LC	LRR receptor-like serine threonine- kinase	gi|475453709|gb|EMT01778.1|Putative LRR receptor-like serine/threonine-protein kinase [Aegilops tauschii]	tr|C0LGE9|C0LGE9_ARATH	Leucine-rich repeat receptor-like protein kinase	-	-	2.46696	25.9539	0.0950517	4.06402e-13	5.09699e-29	1.7051	12.5279	0.136105	5.45475e-08	3.50981e-19
TraesCS3B01G669100LC	Calcineurin subunit B	gi|669030958|emb|CDM85676.1|unnamed protein product [Triticum aestivum]	tr|A0A1D5V2T1|A0A1D5V2T1_WHEAT	Cellulose synthase	-	-	8.11339	20.7237	0.391502	9.78496e-06	4.0708e-06	6.68951	17.5091	0.38206	5.78266e-06	1.87092e-06
TraesCS3B01G681600LC	orf258 (mitochondrion)	gi|474423488|gb|EMS67607.1|Putative disease resistance protein RGA3 [Triticum urartu]	AT3G09510.1	Ribonuclease H-like superfamily protein	-	-	2.74254	12.4563	0.220173	1.63711e-06	5.72666e-12	5.45898	18.8202	0.290059	6.64888e-11	8.95144e-10
TraesCS3B01G707700LC	nuclease HARBI1	gi|475565849|gb|EMT14895.1|hypothetical protein F775_23416 [Aegilops tauschii]	tr|Q2QP96|Q2QP96_ORYSJ	Transposon protein, putative, CACTA, En/Spm sub-class	-	-	1.48378	0.0136806	108.458	3.28453e-11	1.26285e-10	1.47446	0.0793207	18.5886	7.88466e-07	6.01977e-09
TraesCS3B01G723700LC	serine threonine- kinase OXI1-like	gi|514802251|ref|XP_004976022.1|PREDICTED: serine/threonine-protein kinase OXI1-like [Setaria italica] gi|944233449|gb|KQK97811.1| hypothetical protein SETIT_010070mg [Setaria italica]	tr|A0A0K9PVT5|A0A0K9PVT5_ZOSMR	Kinase family protein	-	-	1.15672	2.52459	0.458182	0.0015842	0.000322245	1.40251	2.79531	0.501737	0.000859075	0.000932187
TraesCS3B01G749800LC	probable UDP-N-acetylglucosamine--peptide N-acetylglucosaminyltransferase SEC	gi|357142312|ref|XP_003572530.1|PREDICTED: probable UDP-N-acetylglucosamine--peptide N-acetylglucosaminyltransferase SEC [Brachypodium distachyon] gi|944063917|gb|KQJ99507.1| hypothetical protein BRADI_3g43577 [Brachypodium distachyon]	tr|A0A103YF42|A0A103YF42_CYNCS	Tetratricopeptide-like helical	-	-	1.12781	3.2635	0.345584	0.00108644	9.3547e-06	1.61054	3.68315	0.437271	0.00347479	0.000294325
TraesCS3B01G770600LC	-	No Blast Hit	AT2G06990.1	RNA helicase, ATP-dependent, SK12/DOB1 protein	-	-	7.24349	16.8986	0.428644	5.02525e-09	2.05509e-05	6.58886	13.9073	0.473769	0.00411698	0.000153613
TraesCS3B01G771700LC	NB-ARC domain-containing	gi|669031375|emb|CDM86324.1|unnamed protein product [Triticum aestivum]	tr|Q6Z010|Q6Z010_ORYSJ	Disease resistance protein RPM1-like	-	-	18.8613	51.9005	0.363412	6.5384e-05	3.35001e-07	16.6623	56.0626	0.297208	1.14002e-06	2.58436e-10
TraesCS3B01G797800LC	hypothetical protein F775_30164	gi|475564401|gb|EMT14522.1|hypothetical protein F775_30164 [Aegilops tauschii]	sp|Q02CX7|KDPA_SOLUE	Potassium-transporting ATPase potassium-binding subunit	-	-	1.31133	0	-	3.53977e-11	1.57078e-11	0.463721	0.0178818	25.9326	0.000506503	0.000203809
TraesCS4A01G000400	hypothetical protein TRIUR3_02515	gi|474250527|gb|EMS60192.1|hypothetical protein TRIUR3_02515 [Triticum urartu]	tr|G7KXG1|G7KXG1_MEDTR	Cytochrome oxidase complex assembly protein	-	-	0.680871	2.61505	0.260366	0.0012074	1.47797e-06	0.624734	2.43995	0.256044	0.000809762	1.35362e-06
TraesCS4A01G002200	chloroplastic	gi|473968505|gb|EMS51361.1|hypothetical protein TRIUR3_16777 [Triticum urartu]	tr|A0A199W455|A0A199W455_ANACO	DNA-directed RNA polymerase subunit	-	-	5.41723	13.3686	0.40522	0.00231256	8.80032e-06	3.50824	10.8035	0.324733	9.16654e-11	2.4807e-08
TraesCS4A01G006000	40S ribosomal SA	gi|475604728|gb|EMT25827.1|40S ribosomal protein SA [Aegilops tauschii]	tr|W5E2W7|W5E2W7_WHEAT	40S ribosomal protein SA	-	-	10.6412	23.6418	0.450102	0.00583785	4.16937e-05	4.71832	18.7015	0.252297	9.24449e-19	4.09048e-13
TraesCS4A01G007100	pseudouridine-5 -phosphate glycosidase	gi|326502132|dbj|BAK06558.1|predicted protein [Hordeum vulgare subsp. vulgare] gi|326529157|dbj|BAK00972.1| predicted protein [Hordeum vulgare subsp. vulgare]	tr|M7YM69|M7YM69_TRIUA	Pseudouridine-5'-phosphate glycosidase	-	-	5.67277	10.3619	0.547465	0.000259837	0.00277393	5.67788	9.97795	0.569043	3.87645e-05	0.00473386
TraesCS4A01G010000	-	-	tr|C6ZRQ0|C6ZRQ0_SOYBN	Kinase-like protein	-	-	3.20909	6.13923	0.522719	0.0043163	0.00213507	2.91652	5.56233	0.524333	0.0032673	0.00217819
TraesCS4A01G012600	cytochrome P450 716B1	gi|357152649|ref|XP_003576190.1|PREDICTED: cytochrome P450 716B1 [Brachypodium distachyon]	tr|G7K3H1|G7K3H1_MEDTR	Cytochrome P450 family protein	-	-	1.32038	0.662824	1.99205	0.00277373	0.00256757	1.7801	0.671031	2.65278	4.00231e-13	4.95642e-06
TraesCS4A01G015800	nuclear pore complex NUP96	gi|326530586|dbj|BAJ97719.1|predicted protein [Hordeum vulgare subsp. vulgare]	tr|A0A1E5VT62|A0A1E5VT62_9POAL	Nuclear pore complex protein NUP96	-	-	1.00302	2.76157	0.363205	1.48095e-05	4.01853e-07	0.757686	2.64945	0.285979	1.93349e-08	1.53905e-10
TraesCS4A01G017400	patatin 2	gi|326504060|dbj|BAK02816.1|predicted protein [Hordeum vulgare subsp. vulgare]	tr|W5DZY9|W5DZY9_WHEAT	Patatin	-	-	4.27208	23.6932	0.180308	2.2591e-13	7.9571e-20	4.64616	23.4292	0.198306	6.15983e-07	1.56239e-18
TraesCS4A01G019900	predicted protein	gi|326500888|dbj|BAJ95110.1|predicted protein [Hordeum vulgare subsp. vulgare]	AT1G13990.1	plant/protein	-	-	14.1618	31.5074	0.449476	0.00125932	3.49004e-05	14.0758	33.6987	0.417694	1.3824e-05	2.80073e-06
TraesCS4A01G023500	histone-lysine N- H3 lysine-9 specific SUVH1-like	gi|326517944|dbj|BAK07224.1|predicted protein [Hordeum vulgare subsp. vulgare]	tr|A0A0K9NSN7|A0A0K9NSN7_ZOSMR	Histone-lysine N-methyltransferase	-	-	2.5036	6.12394	0.408821	2.82238e-10	3.47311e-06	3.15833	7.11299	0.444023	7.41009e-08	1.64274e-05
TraesCS4A01G033400	Urease accessory ureH	gi|326521688|dbj|BAK00420.1|predicted protein [Hordeum vulgare subsp. vulgare]	tr|N1QX39|N1QX39_AEGTA	Urease accessory protein ureH	-	-	1.39852	3.32584	0.4205	0.000276765	0.000163526	1.29795	3.61585	0.358961	1.54452e-07	3.89386e-06
TraesCS4A01G033500	Blue copper	gi|474219648|gb|EMS59214.1|Mavicyanin [Triticum urartu]	tr|N1QQN7|N1QQN7_AEGTA	Blue copper protein	-	-	0.601091	5.87868	0.102249	3.286e-16	8.55929e-20	0.47489	7.99151	0.0594243	4.84849e-26	1.66707e-29
TraesCS4A01G033800LC	-	-	tr|M8BX60|M8BX60_AEGTA	3-hydroxybenzoate 6-hydroxylase 1	-	-	1.44706	0.491777	2.94252	4.94453e-08	0.000108489	0.775205	0.294702	2.63047	0.000397607	0.00634201
TraesCS4A01G040600	grassy tillers	gi|473777270|gb|EMS45974.1|Homeobox-leucine zipper protein HOX12 [Triticum urartu]	tr|B9SGI5|B9SGI5_RICCO	Homeobox protein, putative	HD-ZIP	GRASSY TILLERS1	0.0121733	2.54192	0.00478902	4.72794e-17	5.63717e-28	0.787374	6.00208	0.131184	0.000349675	1.16869e-19
TraesCS4A01G041400	zinc finger NUTCRACKER-like	gi|326517866|dbj|BAK07185.1|predicted protein [Hordeum vulgare subsp. vulgare]	tr|K9P0T0|K9P0T0_9ROSI	Zinc finger protein	-	-	0.499713	1.75231	0.285174	1.47559e-05	3.71488e-07	0.469007	2.02697	0.231383	4.00825e-09	1.21318e-09
TraesCS4A01G042300	dehydrodolichyl diphosphate syntase complex subunit NUS1 isoform X2	gi|357113597|ref|XP_003558589.1|PREDICTED: dehydrodolichyl diphosphate syntase complex subunit nus1-like isoform X1 [Brachypodium distachyon] gi|944087770|gb|KQK23122.1| hypothetical protein BRADI_1g71373 [Brachypodium distachyon]	sp|Q96E22|NGBR_HUMAN	Dehydrodolichyl diphosphate synthase complex subunit NUS1	-	-	82.1254	44.2471	1.85606	3.05611e-20	0.00165904	77.3008	42.848	1.80407	4.20492e-06	0.00325234
TraesCS4A01G043800LC	-	-	tr|A0A1J3JN44|A0A1J3JN44_NOCCA	Glutathione S-transferase T3	-	-	0.528495	0	-	0.000889242	0.00037834	0.783373	0.0226256	34.6233	5.01304e-05	3.01333e-05
TraesCS4A01G045100	predicted protein	gi|326519687|dbj|BAK00216.1|predicted protein [Hordeum vulgare subsp. vulgare]	sp|Q8XL08|OGA_CLOPE	O-GlcNAcase NagJ	-	-	2.1942	5.62191	0.390294	2.4117e-05	1.05994e-05	2.472	5.00425	0.493981	0.000221173	0.00110313
TraesCS4A01G050000	probable phosphatase 2C 63	gi|326512038|dbj|BAJ96000.1|predicted protein [Hordeum vulgare subsp. vulgare]	tr|A0A061E245|A0A061E245_THECC	Phosphatase 2C family protein	-	-	1.52831	3.51133	0.435252	0.00259959	0.000200761	1.21777	4.44985	0.273666	0.00309999	6.78432e-10
TraesCS4A01G050800	Gibberellin 3-beta-dioxygenase 1	gi|475549592|gb|EMT11281.1|Gibberellin 3-beta-dioxygenase 4 [Aegilops tauschii]	tr|B9GL08|B9GL08_POPTR	2-oxoglutarate-dependent dioxygenase-related family protein	-	-	2.51121	6.335	0.396403	1.21391e-06	6.92061e-06	1.82774	5.74251	0.318282	1.90251e-11	1.71377e-08
TraesCS4A01G051100	ABC transporter C family member 3	gi|765368582|gb|AJR33103.1|ABC subfamily C transporter [Triticum aestivum]	tr|A0A0D3RBU8|A0A0D3RBU8_WHEAT	ABC subfamily C transporter	-	-	13.0595	36.6787	0.356052	1.08237e-16	1.6742e-08	14.2008	31.6908	0.448106	9.78298e-08	1.12791e-05
TraesCS4A01G057800	ninja-family Os03g0214200-like	gi|475561882|gb|EMT13868.1|hypothetical protein F775_31150 [Aegilops tauschii]	tr|A0A199VX64|A0A199VX64_ANACO	Ninja-family protein	-	-	12.0318	2.89072	4.1622	4.1798e-28	4.76546e-13	11.6285	2.99226	3.88619	2.42668e-10	4.54798e-12
TraesCS4A01G060700	GTP-binding At2g22870	gi|475572728|gb|EMT16575.1|GTP-binding protein [Aegilops tauschii]	tr|N1QZK7|N1QZK7_AEGTA	GTP-binding protein	-	-	12.8444	26.2928	0.488514	0.000111818	0.000249708	10.5684	29.5303	0.357882	1.39486e-13	2.93816e-08
TraesCS4A01G060800	U-box domain-containing 30-like	gi|475583649|gb|EMT19529.1|U-box domain-containing protein 30 [Aegilops tauschii]	tr|D7LSY5|D7LSY5_ARALL	U-box domain-containing protein	-	-	2.82674	10.3685	0.272627	6.39683e-15	2.07956e-11	2.62132	9.95065	0.263432	1.85475e-24	3.34697e-12
TraesCS4A01G060900	lecithin-cholesterol acyltransferase-like 1	gi|326529827|dbj|BAK08193.1|predicted protein, partial [Hordeum vulgare subsp. vulgare]	tr|A0A1E5WHD2|A0A1E5WHD2_9POAL	Lecithin-cholesterol acyltransferase-like 1	-	-	1.53301	5.55979	0.275732	1.28631e-08	2.90515e-10	1.96829	5.21203	0.377644	2.04295e-07	1.70161e-06
TraesCS4A01G065300	3-ketoacyl- synthase 6-like	gi|475587989|gb|EMT20723.1|3-ketoacyl-CoA synthase 6 [Aegilops tauschii]	tr|N1R0W7|N1R0W7_AEGTA	3-ketoacyl-CoA synthase	-	-	5.25122	12.0606	0.435402	8.8125e-06	2.07229e-05	8.93095	18.7438	0.476474	8.75468e-05	9.79603e-05
TraesCS4A01G065400	50S ribosomal chloroplastic	gi|326489899|dbj|BAJ94023.1|predicted protein [Hordeum vulgare subsp. vulgare] gi|326505984|dbj|BAJ91231.1| predicted protein [Hordeum vulgare subsp. vulgare]	tr|A0A0A9M075|A0A0A9M075_ARUDO	50S ribosomal protein L15, putative	-	-	12.2217	3.98208	3.06916	4.51389e-14	3.13671e-08	8.27091	3.47986	2.37679	3.85214e-11	4.259e-05
TraesCS4A01G066200	Sugar transport 13	gi|942473023|gb|ALL26328.1|4A hexose transporter [Triticum aestivum]	tr|B9RTZ7|B9RTZ7_RICCO	Sugar transporter, putative	-	-	7.41128	18.2862	0.405293	0.00455742	1.99757e-06	4.51173	11.4823	0.39293	0.00034841	7.04538e-07
TraesCS4A01G066500	RNA RNP complex-1-interacting	gi|357113398|ref|XP_003558490.1|PREDICTED: uncharacterized protein LOC100831987 [Brachypodium distachyon] gi|944087513|gb|KQK22865.1| hypothetical protein BRADI_1g69740 [Brachypodium distachyon]	tr|A0A061DV78|A0A061DV78_THECC	RNA/RNP complex-1-interacting phosphatase, putative	-	-	5.42721	19.8425	0.273514	4.5112e-13	3.15755e-10	11.6644	23.882	0.48842	0.00303353	0.000429222
TraesCS4A01G069100	chaperone dnaJ chloroplastic-like	gi|326502194|dbj|BAJ95160.1|predicted protein [Hordeum vulgare subsp. vulgare] gi|326528251|dbj|BAJ93307.1| predicted protein [Hordeum vulgare subsp. vulgare]	tr|A0A0K9PN04|A0A0K9PN04_ZOSMR	Chaperone protein dnaJ	-	-	3.6561	10.5799	0.345569	0.000438181	2.55206e-07	1.68849	11.964	0.141131	1.6656e-11	7.53574e-21
TraesCS4A01G071700	vegetative cell wall gp1-like	gi|475579848|gb|EMT18445.1|hypothetical protein F775_30356 [Aegilops tauschii]	AT1G09530.6	phytochrome interacting factor 3	-	-	10.7764	3.01702	3.57188	3.94973e-26	4.93785e-11	12.0551	5.68329	2.12115	4.55462e-09	0.000141079
TraesCS4A01G076100	Peptide transporter PTR2	gi|326493094|dbj|BAJ85008.1|predicted protein [Hordeum vulgare subsp. vulgare]	tr|A6YJX4|A6YJX4_9MAGN	Peptide transporter	-	-	2.64918	9.42681	0.281026	1.06511e-13	4.50204e-12	3.81488	8.93586	0.426918	0.00161287	3.34937e-06
TraesCS4A01G078000	Cytochrome P450 90B1	gi|474216589|gb|EMS59113.1|Cytochrome P450 90B1 [Triticum urartu]	tr|B9S6I4|B9S6I4_RICCO	Cytochrome P450, putative	-	-	0.205824	0.0803288	2.56227	0.000823048	0.00517792	0.368376	0.0982765	3.74836	1.61732e-08	2.06437e-06
TraesCS4A01G078200	-	-	tr|A0A1D1YMS8|A0A1D1YMS8_9ARAE	50S ribosomal protein L2P	-	-	9.11816	2.96318	3.07716	3.07349e-07	4.86955e-07	7.00527	2.25679	3.10408	3.75395e-08	1.51043e-06
TraesCS4A01G083700	beta-galactosidase 6	gi|326506982|dbj|BAJ95568.1|predicted protein [Hordeum vulgare subsp. vulgare]	tr|F2DKE7|F2DKE7_HORVV	Beta-galactosidase	-	-	11.8943	6.14195	1.93657	7.17428e-12	0.000666647	10.083	4.88804	2.06279	4.33964e-16	0.000142722
TraesCS4A01G087400	importin-4 isoform X1	gi|357113025|ref|XP_003558305.1|PREDICTED: importin-4 [Brachypodium distachyon] gi|944087122|gb|KQK22474.1| hypothetical protein BRADI_1g67430 [Brachypodium distachyon]	tr|M8CBN1|M8CBN1_AEGTA	Importin-4	-	-	1.46112	4.18306	0.349296	0.00647888	7.94309e-08	0.666643	2.99806	0.222358	7.53862e-13	3.80588e-14
TraesCS4A01G088000	G-type lectin S-receptor-like serine threonine- kinase At2g19130	gi|475622000|gb|EMT31705.1|Putative serine/threonine-protein kinase receptor [Aegilops tauschii]	tr|M8C374|M8C374_AEGTA	Serine/threonine-protein kinase	-	-	0.0364439	0.270541	0.134707	0.000757877	1.55269e-06	0.0479714	0.311514	0.153994	0.00101898	1.4195e-06
TraesCS4A01G091300	serine arginine-rich splicing factor SR45a isoform X2	gi|474216345|gb|EMS59082.1|Uncharacterized RNA-binding protein C25G10.01 [Triticum urartu]	tr|A0A0K9NQX3|A0A0K9NQX3_ZOSMR	RNA-binding protein	-	-	33.6888	59.9118	0.562306	0.00612839	0.00327554	26.5223	47.9444	0.553187	0.000893345	0.0019094
TraesCS4A01G094600	TPA: DUF604-domain containing glycosyltransferase-related family	gi|326491427|dbj|BAJ94191.1|predicted protein [Hordeum vulgare subsp. vulgare] gi|326492694|dbj|BAJ90203.1| predicted protein [Hordeum vulgare subsp. vulgare]	tr|A0A1J3I559|A0A1J3I559_NOCCA	Beta-1,3-N-acetylglucosaminyltransferase lunatic fringe	-	-	9.40537	19.4118	0.484519	6.32849e-06	0.00019066	11.2215	22.8836	0.490375	1.1037e-05	0.000181296
TraesCS4A01G096300	predicted protein	gi|326499099|dbj|BAK06040.1|predicted protein [Hordeum vulgare subsp. vulgare]	tr|A0A072V006|A0A072V006_MEDTR	Rotundifolia-like protein	-	-	21.5459	49.6762	0.433727	2.04164e-09	1.1886e-05	20.2214	39.4243	0.512918	5.77114e-05	0.000541746
TraesCS4A01G096400	Laccase 17	gi|357112894|ref|XP_003558240.1|PREDICTED: laccase-10 [Brachypodium distachyon] gi|944086999|gb|KQK22351.1| hypothetical protein BRADI_1g66720 [Brachypodium distachyon]	tr|I1H6Z9|I1H6Z9_BRADI	Laccase	-	-	0.25944	0.967725	0.268093	0.00466071	3.59324e-06	0.226313	1.02292	0.221242	0.00342784	1.13068e-07
TraesCS4A01G099000	-	-	tr|G8A0X6|G8A0X6_MEDTR	Cysteine-rich receptor-kinase-like protein	-	-	19.0063	103.042	0.184453	1.02565e-07	1.74412e-20	14.9694	93.7944	0.159598	6.55218e-10	8.78727e-24
TraesCS4A01G099200LC	probable receptor kinase At5g56460	gi|475616577|gb|EMT29813.1|Protein kinase APK1B, chloroplastic [Aegilops tauschii]	tr|B9GXX8|B9GXX8_POPTR	Kinase family protein	-	-	11.3532	25.8711	0.438837	0.000279458	5.33041e-05	12.696	26.2669	0.483346	1.8996e-05	0.000294156
TraesCS4A01G099300	THO complex subunit 4	gi|475622543|gb|EMT31914.1|RNA and export factor-binding protein 2 [Aegilops tauschii]	tr|A0A061ET42|A0A061ET42_THECC	RNA-binding family protein	-	-	29.5778	65.6502	0.450536	7.62533e-16	2.65067e-05	38.1566	80.7808	0.472348	2.34865e-20	5.46449e-05
TraesCS4A01G101200	125 kDa kinesin-related	gi|721623106|ref|XP_010228787.1|PREDICTED: 125 kDa kinesin-related protein isoform X2 [Brachypodium distachyon] gi|944086944|gb|KQK22296.1| hypothetical protein BRADI_1g66317 [Brachypodium distachyon]	tr|A0A1D6RVX0|A0A1D6RVX0_WHEAT	Kinesin-like protein	-	-	0.0849834	0.352867	0.240837	0.000165632	6.64828e-08	0.128778	0.425298	0.302794	4.51589e-05	7.82564e-07
TraesCS4A01G101800	predicted protein	gi|326528067|dbj|BAJ89085.1|predicted protein [Hordeum vulgare subsp. vulgare]	tr|G7KUA4|G7KUA4_MEDTR	Peptidase M50B-like protein	-	-	5.32796	11.6558	0.457109	4.61739e-05	0.000167627	4.96689	10.9454	0.453789	6.51052e-06	0.000104275
TraesCS4A01G104500LC	predicted protein, partial	gi|326496445|dbj|BAJ94684.1|predicted protein, partial [Hordeum vulgare subsp. vulgare]	sp|P39951|CDK1_RAT	Cyclin-dependent kinase 1	-	-	40.9694	84.0519	0.487429	6.27752e-05	0.000309802	38.0254	78.7671	0.482758	0.000638265	0.000166459
TraesCS4A01G107200	phosphatidylinositol transfer 1-like	gi|326491239|dbj|BAK05719.1|predicted protein [Hordeum vulgare subsp. vulgare]	tr|Q10N10|Q10N10_ORYSJ	Phosphatidylinositol transfer protein, expressed	-	-	24.8734	7.41461	3.35465	1.08712e-83	1.02067e-10	13.8236	7.61324	1.81573	1.6547e-07	0.00351204
TraesCS4A01G108200	RNA pseudouridine synthase 5	gi|326499976|dbj|BAJ90823.1|predicted protein [Hordeum vulgare subsp. vulgare] gi|326504092|dbj|BAK02832.1| predicted protein [Hordeum vulgare subsp. vulgare]	tr|A0A0B2P011|A0A0B2P011_GLYSO	Pseudouridine synthase	-	-	1.2867	2.69091	0.478165	0.000378668	0.000703077	1.30798	2.57411	0.508131	0.00903881	0.00159025
TraesCS4A01G110900	pyruvate decarboxylase 2	gi|475567721|gb|EMT15339.1|hypothetical protein F775_43983 [Aegilops tauschii]	tr|Q8S4W9|Q8S4W9_MAIZE	Pyruvate decarboxylase	-	-	1.11547	2.79148	0.399597	0.00101777	4.31004e-06	0.78954	2.25141	0.350687	2.00073e-08	1.46722e-07
TraesCS4A01G111000LC	-	No Blast Hit	AT4G02710.1	Kinase interacting (KIP1-like) family protein	-	-	1.70943	37.3057	0.0458223	8.28333e-05	2.14762e-35	0.725719	35.0072	0.0207305	7.81698e-14	7.81737e-43
TraesCS4A01G117900	PHD and RING finger domain-containing 1	gi|474381183|gb|EMS64591.1|PHD and RING finger domain-containing protein 1 [Triticum urartu]	AT2G39100.2	RING/U-box superfamily protein	-	-	3.225	6.64867	0.48506	3.41732e-06	0.000221168	2.63087	5.07229	0.518675	6.40224e-05	0.00077164
TraesCS4A01G122500	phytochrome	gi|62199070|gb|AAX76779.1|putative phytochrome B [Triticum aestivum]	tr|A0A0A8IC32|A0A0A8IC32_HORBU	Phytochrome	-	-	1.77145	0.869443	2.03745	5.05316e-20	0.000415123	1.67033	0.798952	2.09065	2.93154e-26	0.000234982
TraesCS4A01G123700	GPN-loop GTPase 1	gi|473878443|gb|EMS47926.1|GPN-loop GTPase 1-like protein [Triticum urartu]	tr|M7YLY7|M7YLY7_TRIUA	GPN-loop GTPase 1-like protein	-	-	2.47636	5.84305	0.423812	0.000155795	1.11233e-05	2.1582	5.08207	0.42467	7.64009e-05	8.20134e-06
TraesCS4A01G124600	tetratricopeptide repeat 27 homolog	gi|475512659|gb|EMT05510.1|Tetratricopeptide repeat 27-like protein [Aegilops tauschii]	tr|M8AUZ0|M8AUZ0_AEGTA	Tetratricopeptide repeat 27-like protein	-	-	0.600099	1.59008	0.377402	0.00859885	7.86862e-06	0.30821	1.12632	0.273643	1.64766e-08	1.35153e-08
TraesCS4A01G127000	alpha-L-arabinofuranosidase 1-like isoform X1	gi|381142344|gb|AFF58882.1|arabinoxylan arabinofuranohydrolase [Hordeum vulgare]	tr|M8CFW8|M8CFW8_AEGTA	Alpha-L-arabinofuranosidase 1	-	-	23.5679	64.3356	0.366328	6.7413e-09	4.46782e-08	31.5583	61.4054	0.513933	0.000493692	0.000355972
TraesCS4A01G130300	Phospholipid-transporting ATPase 1	gi|475572485|gb|EMT16512.1|Phospholipid-transporting ATPase 1 [Aegilops tauschii]	tr|N1QXN2|N1QXN2_AEGTA	Phospholipid-transporting ATPase	-	-	0.259243	1.52524	0.169968	4.08086e-15	5.91309e-20	0.330965	1.3053	0.253554	0.000143755	3.87577e-13
TraesCS4A01G131000	-	-	tr|A0JBY8|A0JBY8_9ASPA	NAC domain protein	NAC	NAC	1.31185	4.78998	0.273873	8.59361e-06	2.30048e-09	0.739419	3.81069	0.194038	0.00199704	5.56672e-13
TraesCS4A01G142300	probable serine threonine- kinase At1g54610	gi|326507752|dbj|BAJ86619.1|predicted protein [Hordeum vulgare subsp. vulgare]	tr|D7MQB8|D7MQB8_ARALL	Kinase family protein	-	-	15.5479	6.49165	2.39507	0.00105485	6.01232e-06	18.9018	5.39844	3.50135	1.07728e-07	1.40189e-11
TraesCS4A01G143500	probable phosphatase 2C 12	gi|721621363|ref|XP_010228539.1|PREDICTED: probable protein phosphatase 2C 12 [Brachypodium distachyon] gi|944086043|gb|KQK21395.1| hypothetical protein BRADI_1g60520 [Brachypodium distachyon]	tr|Q94LH3|Q94LH3_ORYSJ	Protein phosphatase 2C containing protein, expressed	-	-	2.29694	0.203905	11.2648	1.92903e-08	2.38714e-17	2.51096	0.222852	11.2674	6.27088e-07	5.53375e-18
TraesCS4A01G144500	50S ribosomal chloroplastic	gi|326490507|dbj|BAJ84917.1|predicted protein [Hordeum vulgare subsp. vulgare]	tr|Q10L93|Q10L93_ORYSJ	50S ribosomal protein L6, putative, expressed	-	-	49.0087	23.4571	2.08929	8.76983e-06	0.000133946	43.7629	19.896	2.19958	4.29326e-11	3.35034e-05
TraesCS4A01G149500	intron-binding aquarius	gi|475595299|gb|EMT22991.1|hypothetical protein F775_01292 [Aegilops tauschii]	tr|Q8L5Y4|Q8L5Y4_ARATH	Embryo defective 2765	-	-	0.261116	0.679714	0.384156	0.0025015	1.49749e-06	0.168617	0.541288	0.311511	3.65195e-13	3.55641e-09
TraesCS4A01G154000	H ACA ribonucleo complex subunit 1 1	gi|326493042|dbj|BAJ84982.1|predicted protein [Hordeum vulgare subsp. vulgare]	tr|B6TFJ5|B6TFJ5_MAIZE	H/ACA ribonucleoprotein complex subunit 1-like protein 1	-	-	1.21963	5.30367	0.229959	0.00448779	1.87411e-09	0.351265	3.44707	0.101902	1.3478e-11	3.49521e-14
TraesCS4A01G159600	Acetyl-coenzyme A synthetase	gi|475615930|gb|EMT29605.1|hypothetical protein F775_22041 [Aegilops tauschii]	sp|Q6HL56|IDI2_BACHK	Isopentenyl-diphosphate delta-isomerase	-	-	3.47331	0.533589	6.50933	1.59166e-05	8.05774e-06	6.74698	1.61861	4.16837	1.11956e-05	6.8618e-07
TraesCS4A01G167000	30S ribosomal chloroplastic	gi|326506396|dbj|BAJ86516.1|predicted protein [Hordeum vulgare subsp. vulgare]	tr|B6TT32|B6TT32_MAIZE	30S ribosomal protein S5	-	-	60.5934	20.3673	2.97503	5.42616e-10	3.04548e-09	50.3123	18.9456	2.65561	2.86065e-12	1.05729e-07
TraesCS4A01G176200	scarecrow 34	gi|473941919|gb|EMS50353.1|hypothetical protein TRIUR3_21532 [Triticum urartu]	tr|B9HPF8|B9HPF8_POPTR	Scarecrow transcription factor family protein	GRAS	GRAS	0.0862565	0.725347	0.118918	8.29424e-10	3.47624e-13	0.168752	0.63983	0.263745	2.09868e-05	8.7715e-07
TraesCS4A01G184200	DEAD-box ATP-dependent RNA helicase 20	gi|474387845|gb|EMS65094.1|putative ATP-dependent RNA helicase ddx5 [Triticum urartu]	tr|B6TU64|B6TU64_MAIZE	ATP-dependent RNA helicase	-	-	1.15573	3.35831	0.34414	0.00342583	8.17982e-07	0.515719	2.82138	0.18279	8.53642e-13	6.14797e-14
TraesCS4A01G187400	glutamate-rich WD repeat-containing 1	gi|326500990|dbj|BAJ98726.1|predicted protein [Hordeum vulgare subsp. vulgare]	tr|B9SP08|B9SP08_RICCO	WD-repeat protein, putative	-	-	3.74835	8.52625	0.439625	0.00638874	4.10486e-05	2.48424	6.79726	0.365477	1.36132e-05	2.61306e-07
TraesCS4A01G187600	carbohydrate transporter sugar porter transporter	gi|474374524|gb|EMS64099.1|Protein ZINC INDUCED FACILITATOR-LIKE 1 [Triticum urartu]	tr|M8ASX5|M8ASX5_TRIUA	Protein ZINC INDUCED FACILITATOR-LIKE 1	-	-	12.7998	5.38739	2.37588	2.41142e-18	4.54522e-06	12.8711	5.17977	2.48488	1.13912e-38	1.12605e-06
TraesCS4A01G187700	ZINC INDUCED FACILITATOR-LIKE 1-like isoform X1	gi|357153129|ref|XP_003576348.1|PREDICTED: protein ZINC INDUCED FACILITATOR-LIKE 1-like isoform X1 [Brachypodium distachyon] gi|944053908|gb|KQJ89546.1| hypothetical protein BRADI_4g26342 [Brachypodium distachyon]	tr|M7ZYA6|M7ZYA6_TRIUA	Protein ZINC INDUCED FACILITATOR-LIKE 1	-	-	6.72015	2.479	2.71083	3.15308e-13	2.3706e-07	21.4311	6.92731	3.09371	1.77846e-10	6.80038e-10
TraesCS4A01G191100	calcium uniporter mitochondrial-like	gi|326509525|dbj|BAJ91679.1|predicted protein [Hordeum vulgare subsp. vulgare]	tr|A0A1D1YDU4|A0A1D1YDU4_9ARAE	Calcium uniporter protein, mitochondrial	-	-	9.52039	3.06358	3.1076	2.3514e-09	3.72183e-08	11.5438	3.98256	2.89858	1.5393e-08	1.12257e-07
TraesCS4A01G201200	GDP-L-galactose phosphorylase 2-like	gi|326532794|dbj|BAJ89242.1|predicted protein [Hordeum vulgare subsp. vulgare]	tr|A0A1D1Y3B8|A0A1D1Y3B8_9ARAE	GDP-L-galactose phosphorylase 1	-	-	156.148	82.5676	1.89115	5.57885e-22	0.000997406	114.541	60.8	1.88389	2.61308e-41	0.00105717
TraesCS4A01G203900	multiple organellar RNA editing factor mitochondrial-like	gi|670019902|emb|CDJ26573.1|unnamed protein product [Triticum aestivum]	tr|A0A1E5WN49|A0A1E5WN49_9POAL	DAG protein, chloroplastic	-	-	2.4915	7.25877	0.34324	0.00182447	1.18694e-07	1.72984	6.07208	0.284884	1.24879e-16	5.5465e-10
TraesCS4A01G213800	uridine kinase 3	gi|357160089|ref|XP_003578654.1|PREDICTED: uridine kinase-like protein 3 [Brachypodium distachyon] gi|944055857|gb|KQJ91495.1| hypothetical protein BRADI_4g38030 [Brachypodium distachyon]	tr|W5EAV8|W5EAV8_WHEAT	Uridine kinase	-	-	5.36484	11.5298	0.465302	6.07024e-05	0.000133983	9.59875	18.8545	0.509096	1.38766e-06	0.000468811
TraesCS4A01G215300	amino acid permease 3-like	gi|326499402|dbj|BAJ86012.1|predicted protein [Hordeum vulgare subsp. vulgare] gi|388596096|emb|CCI51006.1| amino acid permease [Hordeum vulgare subsp. vulgare]	tr|I4IY17|I4IY17_HORVU	Amino acid permease	-	-	10.4322	5.23704	1.992	5.25862e-08	0.000718737	16.1424	5.70245	2.83079	5.21028e-29	4.74071e-08
TraesCS4A01G220100	DNA polymerase delta catalytic subunit	gi|960482779|ref|XP_003577757.3|PREDICTED: DNA polymerase delta catalytic subunit [Brachypodium distachyon] gi|944053479|gb|KQJ89117.1| hypothetical protein BRADI_4g23600 [Brachypodium distachyon]	tr|A0A1D5X610|A0A1D5X610_WHEAT	DNA polymerase	-	-	0.418632	1.12265	0.372897	5.80551e-05	1.53657e-05	0.285517	0.807712	0.353489	0.00852161	1.28129e-05
TraesCS4A01G226800	zinc-finger homeodomain 4-like	gi|326520840|dbj|BAJ92783.1|predicted protein, partial [Hordeum vulgare subsp. vulgare]	tr|B0LK17|B0LK17_YUCFI	Zinc finger-homeodomain protein 1	ZF-HD	ZF-HD	3.72892	1.42516	2.61649	3.96168e-06	1.8799e-05	3.37848	1.34461	2.5126	0.000366949	3.49405e-05
TraesCS4A01G228900	protease Do-like 14	gi|473993011|gb|EMS51927.1|Putative protease Do-like 14 [Triticum urartu]	tr|A0A0K9Q4T5|A0A0K9Q4T5_ZOSMR	Serine protease	-	-	1.17004	3.08125	0.379731	0.000840643	1.86932e-05	0.368315	2.53007	0.145575	2.58344e-13	1.14714e-14
TraesCS4A01G230800	hypothetical protein F775_03518	gi|475595649|gb|EMT23110.1|hypothetical protein F775_03518 [Aegilops tauschii]	tr|A0A072VBU4|A0A072VBU4_MEDTR	Transmembrane protein, putative	-	-	8.62895	4.12991	2.08938	1.55961e-05	0.000251084	7.64228	4.26841	1.79043	0.000205987	0.00527748
TraesCS4A01G232600	eukaryotic translation initiation factor 3 subunit B-like	gi|326495052|dbj|BAJ85622.1|predicted protein [Hordeum vulgare subsp. vulgare]	tr|A0A1D5X4U3|A0A1D5X4U3_WHEAT	Eukaryotic translation initiation factor 3 subunit B	-	-	1.84697	3.48194	0.530445	0.00845203	0.00296994	1.25299	2.71985	0.460685	3.60712e-05	0.000220436
TraesCS4A01G234800	Calcium-transporting ATPase plasma membrane-type	gi|475492103|gb|EMT03615.1|Calcium-transporting ATPase 2, plasma membrane-type [Aegilops tauschii]	sp|B4SIF5|DPO4_STRM5	DNA polymerase IV	-	-	2.49296	0.818632	3.04528	8.73984e-10	4.74085e-07	1.89023	0.989072	1.91111	0.000489727	0.00636462
TraesCS4A01G236000	zinc finger 1-like	gi|326514238|dbj|BAJ92269.1|predicted protein [Hordeum vulgare subsp. vulgare]	tr|B9R715|B9R715_RICCO	Zinc finger protein, putative	-	-	0.40695	2.17443	0.187153	0.0017054	1.05923e-07	0.428258	2.21577	0.193277	5.76779e-07	1.38742e-07
TraesCS4A01G239800	hypothetical protein TRIUR3_27172	gi|473731416|gb|EMS45159.1|hypothetical protein TRIUR3_27172 [Triticum urartu]	AT1G26620.1	T-box transcription factor, putative (DUF863)	-	-	1.59995	6.26755	0.255275	0.000780667	1.27559e-10	5.16177	15.4555	0.333976	7.35403e-05	8.16123e-09
TraesCS4A01G244200	E3 ubiquitin- ligase ARI1	gi|326491785|dbj|BAJ94370.1|predicted protein [Hordeum vulgare subsp. vulgare]	AT4G34370.1	RING/U-box superfamily protein	-	-	0.730298	2.40912	0.303138	4.42346e-05	1.33849e-07	0.624185	1.79808	0.34714	0.00923306	5.05065e-06
TraesCS4A01G255700	probable zinc metallopeptidase chloroplastic	gi|326506872|dbj|BAJ91477.1|predicted protein [Hordeum vulgare subsp. vulgare]	AT5G05740.1	ethylene-dependent gravitropism-deficient and yellow-green-like 2	-	-	9.54658	20.2775	0.470797	0.00204389	8.42076e-05	7.78476	14.824	0.525146	0.00460477	0.00091007
TraesCS4A01G258000	COMPASS-like H3K4 histone methylase component WDR5A	gi|326522412|dbj|BAK07668.1|predicted protein [Hordeum vulgare subsp. vulgare]	tr|A0A0K9PFX1|A0A0K9PFX1_ZOSMR	WD repeat-containing protein	-	-	0.400759	1.33637	0.299887	0.00234794	7.56406e-05	0.22944	0.929786	0.246767	0.000628389	6.78229e-05
TraesCS4A01G259500	Phosphatidylinositol transfer PDR17	gi|474411951|gb|EMS66889.1|Phosphatidylinositol transfer protein PDR17 [Triticum urartu]	tr|A0A061DH70|A0A061DH70_THECC	Sec14p-like phosphatidylinositol transfer family protein	-	-	0.853048	3.40532	0.250505	4.82627e-06	1.44347e-08	0.883722	2.97298	0.297251	3.02619e-05	6.3009e-07
TraesCS4A01G259600	Phosphatidylinositol transfer PDR17	gi|474411951|gb|EMS66889.1|Phosphatidylinositol transfer protein PDR17 [Triticum urartu]	tr|A0A061DH70|A0A061DH70_THECC	Sec14p-like phosphatidylinositol transfer family protein	-	-	0.866195	10.3504	0.0836873	1.37373e-19	4.14987e-29	1.15145	7.3312	0.157061	1.07427e-10	8.79322e-18
TraesCS4A01G260200	uncharacterized sugar kinase slr0537	gi|39579184|gb|AAR28761.1|putative ribokinase [Triticum turgidum subsp. durum]	tr|Q657Z1|Q657Z1_ORYSJ	Carbohydrate kinase-like	-	-	5.73704	3.10975	1.84486	2.02058e-13	0.00337021	7.21368	3.32783	2.16769	7.74364e-07	0.000119083
TraesCS4A01G260700	hypothetical protein TRIUR3_07890	gi|474241917|gb|EMS59858.1|hypothetical protein TRIUR3_07890 [Triticum urartu]	AT1G17680.3	tetratricopeptide repeat (TPR)-containing protein	-	-	38.273	73.0898	0.523643	0.00346277	0.00121998	46.8455	81.2034	0.576892	0.000696655	0.00574584
TraesCS4A01G263300	Transcription factor ICE1	gi|475625407|gb|EMT32961.1|Transcription factor ICE1 [Aegilops tauschii]	tr|A0A160SVP1|A0A160SVP1_SOLCI	Transcription factor Inducer of CBF expression 1	bHLH	bHLH	0.134108	0.00874885	15.3286	0.000101086	7.36786e-05	0.0971223	0.0114837	8.45737	0.00168366	0.00459286
TraesCS4A01G271000	DELLA	gi|304421180|gb|ADM32428.1|DELLA protein Rht-A1 [Triticum aestivum] gi|360041059|gb|AEV92814.1| DELLA protein [Triticum aestivum] gi|397529231|emb|CBW30282.1| RHT-A1 protein [Triticum aestivum] gi|411113252|gb|AFW04244.1| DELLA [Triticum aestivum] gi|411113264|gb|AFW04253.1| DELLA [Triticum urartu] gi|459464068|gb|AGG68461.1| DELLA protein [Triticum aestivum] gi|459464072|gb|AGG68463.1| DELLA protein [Triticum aestivum] gi|459464076|gb|AGG68465.1| DELLA protein [Triticum aestivum] gi|459464080|gb|AGG68467.1| DELLA protein [Triticum aestivum] gi|459464082|gb|AGG68468.1| DELLA protein [Triticum aestivum] gi|459464084|gb|AGG68469.1| DELLA protein [Triticum aestivum] gi|459464086|gb|AGG68470.1| DELLA protein [Triticum dicoccoides] gi|459464088|gb|AGG68471.1| DELLA protein [Triticum dicoccoides] gi|459464134|gb|AGG68494.1| DELLA protein [Triticum aestivum] gi|459464136|gb|AGG68495.1| DELLA protein [Triticum aestivum] gi|459464138|gb|AGG68496.1| DELLA protein [Triticum aestivum] gi|459464140|gb|AGG68497.1| DELLA protein [Triticum aestivum] gi|459464142|gb|AGG68498.1| DELLA protein [Triticum aestivum] gi|459464144|gb|AGG68499.1| DELLA protein [Triticum aestivum] gi|459464146|gb|AGG68500.1| DELLA protein [Triticum aestivum] gi|459464148|gb|AGG68501.1| DELLA protein [Triticum aestivum] gi|459464150|gb|AGG68502.1| DELLA protein [Triticum aestivum] gi|459464152|gb|AGG68503.1| DELLA protein [Triticum aestivum] gi|459464154|gb|AGG68504.1| DELLA protein [Triticum aestivum] gi|459464156|gb|AGG68505.1| DELLA protein [Triticum aestivum] gi|459464158|gb|AGG68506.1| DELLA protein [Triticum aestivum] gi|459464160|gb|AGG68507.1| DELLA protein [Triticum aestivum] gi|459464162|gb|AGG68508.1| DELLA protein [Triticum aestivum] gi|459464164|gb|AGG68509.1| DELLA protein [Triticum aestivum] gi|459464166|gb|AGG68510.1| DELLA protein [Triticum aestivum] gi|459464168|gb|AGG68511.1| DELLA protein [Triticum aestivum] gi|459464170|gb|AGG68512.1| DELLA protein [Triticum aestivum] gi|459464172|gb|AGG68513.1| DELLA protein [Triticum aestivum] gi|459464174|gb|AGG68514.1| DELLA protein [Triticum aestivum] gi|459464176|gb|AGG68515.1| DELLA protein [Triticum aestivum] gi|459464178|gb|AGG68516.1| DELLA protein [Triticum aestivum] gi|459464180|gb|AGG68517.1| DELLA protein [Triticum aestivum] gi|459464182|gb|AGG68518.1| DELLA protein [Triticum aestivum] gi|459464184|gb|AGG68519.1| DELLA protein [Triticum aestivum] gi|459464186|gb|AGG68520.1| DELLA protein [Triticum aestivum] gi|459464188|gb|AGG68521.1| DELLA protein [Triticum aestivum] gi|514830711|gb|AGO59332.1| DELLA protein [Triticum aestivum] gi|514830713|gb|AGO59333.1| DELLA protein [Triticum turgidum subsp. durum] gi|523453479|gb|AGQ43577.1| DELLA [Triticum aestivum] gi|537729366|emb|CCD31541.1| Reduced height-1 protein [Triticum aestivum] gi|537729368|emb|CCD31542.1| Reduced height-1 protein [Triticum aestivum]	tr|A1YWX1|A1YWX1_9ROSI	GAI-like protein 1	-	-	9.40267	17.8064	0.52805	0.000188143	0.00117766	12.2303	20.6361	0.592665	0.00855622	0.00840497
TraesCS4A01G272100	30S ribosomal chloroplastic	gi|310656794|gb|ADP02222.1|putative 30S ribosomal protein S13 [Triticum aestivum]	tr|Q75IA5|Q75IA5_ORYSJ	30S ribosomal protein S13, putative, expressed	-	-	34.8131	7.62659	4.56471	1.96815e-15	1.003e-15	19.1612	8.77878	2.18268	3.4792e-07	7.96313e-05
TraesCS4A01G275300	phosphatase family	gi|475594698|gb|EMT22780.1|hypothetical protein F775_28925 [Aegilops tauschii]	tr|B7FKK9|B7FKK9_MEDTR	Haloacid dehalogenase-like hydrolase	-	-	0.16737	1.23006	0.136067	0.00013324	2.38128e-12	0.450614	2.31076	0.195007	3.39702e-05	7.75732e-13
TraesCS4A01G276400	pescadillo homolog	gi|474395935|gb|EMS65684.1|Adenylosuccinate synthetase 2, chloroplastic [Triticum urartu]	tr|A0A1D5X9C9|A0A1D5X9C9_WHEAT	Pescadillo homolog	-	-	2.73618	7.74122	0.353457	0.00134309	1.00916e-07	2.33885	6.86073	0.340905	7.74897e-06	2.05134e-08
TraesCS4A01G277300	nuclear transcription factor Y subunit A-7-like isoform X1	gi|474185626|gb|EMS57870.1|Nuclear transcription factor Y subunit A-1 [Triticum urartu]	tr|A0A0K9P8V1|A0A0K9P8V1_ZOSMR	Nuclear transcription factor Y subunit	NF-YA	NF-YA	4.98976	12.7221	0.392211	1.14881e-12	8.34741e-07	3.64796	10.2513	0.355854	3.69548e-11	3.67442e-08
TraesCS4A01G280700	probable beta-1,3-galactosyltransferase 19	gi|357118671|ref|XP_003561075.1|PREDICTED: probable beta-1,3-galactosyltransferase 19 [Brachypodium distachyon] gi|944078358|gb|KQK13710.1| hypothetical protein BRADI_1g12000 [Brachypodium distachyon]	tr|G7K899|G7K899_MEDTR	Beta-1,3-galactosyltransferase-like protein	-	-	0.0614825	0.612861	0.100321	3.03089e-06	1.44137e-09	0.116723	0.637412	0.18312	1.97471e-05	3.17123e-07
TraesCS4A01G283200	inositol hexakisphosphate and diphosphoinositol-pentakisphosphate kinase 2-like isoform X1	gi|641739212|gb|AIA66865.1|inositol hexakisphosphate/diphosphoinositol-pentakisphosphate kinase 1 [Triticum monococcum]	tr|A0A1D1XQI4|A0A1D1XQI4_9ARAE	Inositol hexakisphosphate and diphosphoinositol-pentakisphosphate kinase	-	-	29.7335	14.7174	2.0203	5.5569e-11	0.000254712	39.7369	14.4151	2.75662	7.74739e-42	3.44263e-08
TraesCS4A01G283900	NRT1 PTR FAMILY	gi|326505804|dbj|BAJ91141.1|predicted protein [Hordeum vulgare subsp. vulgare]	tr|A0A1C8DRT0|A0A1C8DRT0_CATRO	NRT1/PTR family protein 2.2	-	-	1.88511	11.43	0.164926	1.62013e-10	8.78602e-21	2.23175	16.4176	0.135936	5.17638e-21	5.73528e-26
TraesCS4A01G293700	probable BOI-related E3 ubiquitin- ligase 3	gi|326507130|dbj|BAJ95642.1|predicted protein [Hordeum vulgare subsp. vulgare]	tr|G7IH38|G7IH38_MEDTR	SBP (S-ribonuclease-binding protein) family protein, putative	-	-	10.264	20.3417	0.504579	0.000258694	0.000597036	11.3107	21.109	0.535824	0.00193043	0.00139026
TraesCS4A01G294100	aminopeptidase M1-B	gi|326512244|dbj|BAJ96103.1|predicted protein [Hordeum vulgare subsp. vulgare] gi|326514104|dbj|BAJ92202.1| predicted protein [Hordeum vulgare subsp. vulgare] gi|326528277|dbj|BAJ93320.1| predicted protein [Hordeum vulgare subsp. vulgare]	tr|F8WL79|F8WL79_CITUN	Aminopeptidase	-	-	3.79373	7.82631	0.484741	0.000461384	0.000153356	4.11334	8.80689	0.46706	8.37059e-07	3.6996e-05
TraesCS4A01G294700LC	hypothetical protein F775_07787	gi|475587723|gb|EMT20636.1|hypothetical protein F775_07787 [Aegilops tauschii]	tr|C6TFC1|C6TFC1_SOYBN	Non-specific lipid-transfer protein	-	-	66.0082	27.3306	2.41518	1.95847e-05	5.24646e-06	41.8388	18.904	2.21323	1.33861e-05	5.84732e-05
TraesCS4A01G295700	CDC73 homolog	gi|326492766|dbj|BAJ90239.1|predicted protein [Hordeum vulgare subsp. vulgare]	tr|A0A097PLD0|A0A097PLD0_BRADI	PHP	-	-	0.48921	1.19593	0.409062	0.00321617	0.000297867	0.474395	1.1075	0.428347	0.0010501	0.000488633
TraesCS4A01G299800	cationic amino acid transporter vacuolar-like	gi|326523853|dbj|BAJ96937.1|predicted protein [Hordeum vulgare subsp. vulgare]	tr|B9SI71|B9SI71_RICCO	Cationic amino acid transporter, putative	-	-	11.6578	5.19992	2.24192	5.49875e-07	3.65277e-05	9.91462	4.12596	2.40298	1.2314e-06	5.1275e-06
TraesCS4A01G317900	-	-	tr|W5DVB3|W5DVB3_WHEAT	Cytokinin riboside 5'-monophosphate phosphoribohydrolase	-	-	0.264076	1.40863	0.18747	0.002409	2.15226e-06	0.0739882	0.784139	0.094356	0.000112324	1.69966e-06
TraesCS4A01G318100	cytokinin riboside 5 -monophosphate phosphoribohydrolase LOG1-like	gi|473913035|gb|EMS49658.1|hypothetical protein TRIUR3_33975 [Triticum urartu]	tr|A0A1D6RV64|A0A1D6RV64_WHEAT	Cytokinin riboside 5'-monophosphate phosphoribohydrolase	-	-	19.5736	65.058	0.300863	2.10208e-06	5.89809e-11	16.875	50.7303	0.332642	0.000375799	1.40354e-09
TraesCS4A01G318300	LRR receptor-like serine threonine- kinase GSO1	gi|475590001|gb|EMT21342.1|LRR receptor-like serine/threonine-protein kinase GSO1 [Aegilops tauschii]	AT2G33170.2	Leucine-rich repeat receptor-like protein kinase family protein	-	-	3.68938	11.1617	0.330541	0.00567754	2.95329e-09	4.07848	13.234	0.308182	0.0047484	8.55471e-11
TraesCS4A01G318400	-	-	sp|Q2SF13|FTSH_HAHCH	ATP-dependent zinc metalloprotease FtsH	-	-	0.565343	2.27792	0.248184	6.4754e-07	3.64945e-09	0.234714	1.66885	0.140644	5.25492e-05	1.24741e-13
TraesCS4A01G319100	gibberellin 20 oxidase	gi|75276876|sp|O04707.1|GAO1A_WHEATRecName: Full=Gibberellin 20 oxidase 1-A; AltName: Full=GA 20-oxidase 1-A; AltName: Full=Gibberellin C-20 oxidase 1-B; AltName: Full=TaGA20ox1-A; Short=Ta20ox1A gi|2222800|emb|CAA74332.1| gibberellin 20-oxidase [Triticum aestivum]	tr|C8C3W2|C8C3W2_9POAL	Gibberellin 20 oxidase	-	GA20ox1	1.17448	16.01	0.0733593	2.66955e-34	3.34854e-36	3.3611	18.0531	0.186178	1.66425e-14	1.23643e-18
TraesCS4A01G319200	-	-	tr|A0A059PC27|A0A059PC27_CICAR	F-box protein PP2	-	-	11.1917	39.4625	0.283604	0.00102867	1.04533e-11	5.09395	22.3922	0.227488	1.85832e-06	2.07963e-15
TraesCS4A01G324000	BCCIP homolog	gi|475581827|gb|EMT18957.1|hypothetical protein F775_13987 [Aegilops tauschii]	tr|M8A3M9|M8A3M9_TRIUA	Protein BCCIP homolog	-	-	1.97744	5.00441	0.395141	0.002512	8.17956e-06	1.33939	4.35283	0.307706	1.36499e-12	1.12796e-08
TraesCS4A01G325000	Ankyrin repeat and SOCS box 3	gi|474395145|gb|EMS65675.1|Ankyrin repeat and SOCS box protein 3 [Triticum urartu]	tr|B9I5G6|B9I5G6_POPTR	Ankyrin repeat family protein	-	-	1.69506	0.277953	6.09838	2.19747e-06	1.51765e-13	1.42735	0.287573	4.96344	4.29326e-11	1.00555e-10
TraesCS4A01G325700	-	-	sp|P93194|RPK1_IPONI	Receptor-like protein kinase	-	-	0.0810523	0.806504	0.100498	1.88833e-11	1.09125e-16	0.112768	0.640238	0.176135	1.83935e-07	1.47527e-10
TraesCS4A01G327200	LRR receptor-like serine threonine- kinase	gi|475560125|gb|EMT13485.1|Putative LRR receptor-like serine/threonine-protein kinase [Aegilops tauschii]	tr|B9FZ87|B9FZ87_ORYSJ	Leucine-rich repeat receptor kinase-like protein	-	-	2.20098	8.29927	0.265201	8.41982e-09	6.99722e-12	1.57582	6.66428	0.236458	2.79564e-08	1.16749e-13
TraesCS4A01G329300	U2 small nuclear ribonucleo A	gi|326508890|dbj|BAJ86838.1|predicted protein [Hordeum vulgare subsp. vulgare] gi|326514902|dbj|BAJ99812.1| predicted protein [Hordeum vulgare subsp. vulgare]	tr|A0A1E5W0W4|A0A1E5W0W4_9POAL	U2 small nuclear ribonucleoprotein A	-	-	10.4648	23.5455	0.44445	4.21144e-07	3.14361e-05	10.6103	22.5598	0.47032	3.01377e-05	7.77884e-05
TraesCS4A01G330200	Monothiol glutaredoxin- chloroplastic	gi|474103527|gb|EMS55350.1|Monothiol glutaredoxin-S7, chloroplastic [Triticum urartu]	tr|A0A061QJ60|A0A061QJ60_9CHLO	Monothiol glutaredoxin	-	-	0.188113	1.26546	0.148651	0.000854887	4.62665e-09	0.357802	1.67453	0.213673	0.00665708	2.20149e-08
TraesCS4A01G331600	cinnamoyl- reductase 1-like	gi|473906402|gb|EMS49381.1|Dihydroflavonol-4-reductase [Triticum urartu]	tr|Q29Q34|Q29Q34_ARATH	Alcohol dehydrogenase-like protein	-	-	1.60522	17.2745	0.0929245	7.4443e-38	5.02474e-29	2.01557	16.0314	0.125726	9.03461e-25	6.71996e-24
TraesCS4A01G335200	Wall-associated receptor kinase 2	gi|474190768|gb|EMS58134.1|Wall-associated receptor kinase 5 [Triticum urartu]	AT3G25490.1	Protein kinase family protein	-	-	0.725001	1.93989	0.373733	0.000371595	5.68926e-07	0.584872	1.75223	0.333787	7.44394e-07	1.31534e-08
TraesCS4A01G335300	RPM1-interacting 4-like	gi|326509625|dbj|BAJ87028.1|predicted protein [Hordeum vulgare subsp. vulgare]	tr|A0A1D1XMJ4|A0A1D1XMJ4_9ARAE	RPM1-interacting protein 4	-	-	3.98523	9.75339	0.408599	3.33222e-07	5.4238e-06	4.37874	8.68317	0.504279	0.000841072	0.000538995
TraesCS4A01G337800	aspartokinase chloroplastic-like	gi|357121402|ref|XP_003562409.1|PREDICTED: aspartokinase 1, chloroplastic [Brachypodium distachyon] gi|944076780|gb|KQK12132.1| hypothetical protein BRADI_1g01800 [Brachypodium distachyon]	tr|A0A1D5X6L2|A0A1D5X6L2_WHEAT	Aspartokinase	-	-	170.83	93.2146	1.83266	1.0802e-08	0.00184417	158.353	94.8349	1.66978	0.000400668	0.00996788
TraesCS4A01G344200	ethylene receptor	gi|397740878|gb|AFO63008.1|ethylene receptor, partial [Hordeum vulgare]	tr|I7D6P7|I7D6P7_HORVU	Ethylene receptor	-	-	2.59295	6.58567	0.393727	2.27684e-05	1.19958e-05	2.96248	6.48461	0.456849	4.61334e-05	0.000188727
TraesCS4A01G355700	glycine-rich RNA-binding RZ1A-like	gi|475623681|gb|EMT32326.1|Glycine-rich RNA-binding protein [Aegilops tauschii]	tr|Q9AXN2|Q9AXN2_WHEAT	RNA-binding protein	-	-	2.25183	10.6329	0.21178	2.08512e-08	1.76497e-13	2.68785	9.49197	0.283171	4.29748e-10	1.06425e-09
TraesCS4A01G357100	DNA-directed RNA polymerase I subunit rpa1	gi|474022713|gb|EMS52925.1|DNA-directed RNA polymerase I subunit rpa1 [Triticum urartu]	tr|A0A1D5WYQ0|A0A1D5WYQ0_WHEAT	DNA-directed RNA polymerase subunit	-	-	1.26311	3.28918	0.38402	0.00293531	8.01703e-07	0.561949	2.56363	0.219201	3.6477e-11	4.45141e-15
TraesCS4A01G361900	Galactokinase	gi|475601616|gb|EMT24874.1|Galactokinase [Aegilops tauschii]	tr|M8BSC3|M8BSC3_AEGTA	Galactokinase	-	-	16.5454	49.4628	0.334501	3.66358e-08	2.45551e-09	30.6485	53.1152	0.57702	0.00217005	0.00474802
TraesCS4A01G366200	acylpyruvase mitochondrial	gi|326491549|dbj|BAJ94252.1|predicted protein [Hordeum vulgare subsp. vulgare]	tr|B9RT83|B9RT83_RICCO	Fumarylacetoacetate hydrolase, putative	-	-	15.5929	27.1368	0.574604	0.000720736	0.00585329	14.9264	26.0051	0.573978	0.000431106	0.00489303
TraesCS4A01G368800	50S ribosomal chloroplastic	gi|326515096|dbj|BAK03461.1|predicted protein [Hordeum vulgare subsp. vulgare]	tr|B6TYR5|B6TYR5_MAIZE	50S ribosomal protein L18	-	-	136.373	43.2292	3.15465	1.73332e-11	4.56688e-10	105.92	47.0125	2.25302	2.12374e-06	1.44802e-05
TraesCS4A01G370000	WD repeat-containing 3	gi|473723591|gb|EMS44990.1|WD repeat-containing protein 3 [Triticum urartu]	tr|B9S0D0|B9S0D0_RICCO	WD-repeat protein, putative	-	-	0.505139	1.5993	0.31585	0.00821824	1.25151e-08	0.239628	1.18355	0.202466	3.29227e-10	2.4425e-14
TraesCS4A01G375400	mitochondrial metalloendopeptidase OMA1	gi|721697652|ref|XP_010227367.1|PREDICTED: mitochondrial metalloendopeptidase OMA1-like [Brachypodium distachyon]	tr|A0A199VRI6|A0A199VRI6_ANACO	Mitochondrial metalloendopeptidase OMA1	-	-	0.728034	1.73	0.42083	0.00402675	0.000706038	0.35535	1.65068	0.215274	7.20717e-09	4.96173e-09
TraesCS4A01G376100	-	-	tr|Q10A28|Q10A28_ORYSJ	Cytochrome P450 family protein, expressed	-	-	22.8496	45.3983	0.503315	4.59265e-05	0.000352767	16.4753	32.9976	0.499288	1.44755e-11	0.000221403
TraesCS4A01G377600	hypothetical protein F775_12311	gi|475513006|gb|EMT05558.1|hypothetical protein F775_12311 [Aegilops tauschii]	AT1G32530.1	RING/U-box superfamily protein	-	-	1.98367	4.13484	0.479745	0.00476176	0.000424392	1.99398	3.63328	0.548811	0.00104494	0.00414873
TraesCS4A01G381400	TPR Domain containing expressed	gi|474250737|gb|EMS60208.1|Ankyrin repeat, PH and SEC7 domain containing protein secG [Triticum urartu]	tr|Q6K268|Q6K268_ORYSJ	Ankyrin repeat protein-like	-	-	0.676119	2.58639	0.261414	0.00830368	1.77153e-08	0.43132	2.11078	0.204342	2.42979e-06	1.92775e-10
TraesCS4A01G384900	-	-	tr|B9R9W6|B9R9W6_RICCO	Sugar transporter, putative	-	-	0.775149	2.36194	0.328183	0.00379831	1.38325e-06	0.553255	2.16879	0.255099	6.20749e-05	3.12728e-09
TraesCS4A01G390400	arginine N-methyltransferase PRMT10	gi|326492281|dbj|BAK01924.1|predicted protein [Hordeum vulgare subsp. vulgare]	tr|C1MGG7|C1MGG7_MICPC	Protein arginine methyltransferase	-	-	0.204623	0.836818	0.244525	0.00175099	9.37662e-06	0.211347	0.636616	0.331985	0.00583208	0.000868886
TraesCS4A01G398200	hypothetical protein TRIUR3_06173	gi|474445762|gb|EMS68592.1|hypothetical protein TRIUR3_06173 [Triticum urartu]	AT3G56470.1	F-box family protein	-	-	2.13812	0.45649	4.68384	5.37129e-05	1.34113e-08	1.17646	0.484295	2.42922	0.00190499	0.00351653
TraesCS4A01G398800	Cyt-P450 monooxygenase	gi|475568830|gb|EMT15598.1|Cytochrome P450 76C4 [Aegilops tauschii]	tr|C8C9S7|C8C9S7_ORYSJ	Cytochrome P450 family protein	-	-	1.44502	0.101371	14.2547	2.71646e-14	1.73783e-16	0.778022	0.109654	7.09524	4.78075e-05	1.92551e-08
TraesCS4A01G399500	hypothetical protein TRIUR3_22317	gi|474365598|gb|EMS63481.1|hypothetical protein TRIUR3_22317 [Triticum urartu]	AT3G61370.3	pre-mRNA-splicing factor CWC22-like protein (DUF3245)	-	-	2.94627	8.85763	0.332625	2.65469e-06	1.3791e-06	3.76692	9.25327	0.407091	0.000562488	4.89382e-05
TraesCS4A01G400200	3 (2 ),5 -bisphosphate nucleotidase	gi|475621631|gb|EMT31558.1|3'(2'),5'-bisphosphate nucleotidase [Aegilops tauschii]	sp|P0CY20|HAL21_CANAL	3'(2'),5'-bisphosphate nucleotidase 1	-	-	3.91322	8.19243	0.477662	0.000460513	0.00037224	3.79815	8.70283	0.436427	8.68425e-08	3.21638e-05
TraesCS4A01G421900	Histone	gi|1040833161|ref|XP_017230674.1|PREDICTED: histone H3.3 isoform X1 [Daucus carota subsp. sativus]	tr|K7VSQ3|K7VSQ3_MAIZE	Histone H3	-	-	1.97703	7.08858	0.278903	0.000385604	1.39941e-07	2.23478	6.06883	0.368239	0.000277622	3.79576e-05
TraesCS4A01G434800	cyclin-dependent kinase F-4-like	gi|474317098|gb|EMS62127.1|Cyclin-dependent kinase F-4 [Triticum urartu]	tr|O49669|O49669_ARATH	Kinase-like protein	-	-	53.6801	97.4615	0.550782	0.000150304	0.00222774	50.1878	97.5012	0.51474	5.79706e-15	0.000392582
TraesCS4A01G435200	SNAP25 homologous SNAP33-like	gi|402484931|gb|AFQ60149.1|SNAP34 [Triticum aestivum]	tr|M8AMK2|M8AMK2_TRIUA	SNAP25 homologous protein SNAP33	-	-	13.8524	30.1603	0.459291	2.60673e-05	5.68193e-05	10.8373	30.3935	0.356566	8.5311e-05	2.39244e-08
TraesCS4A01G440700	NRT1 PTR FAMILY -like	gi|474094509|gb|EMS55014.1|putative nitrate excretion transporter 3 [Triticum urartu]	tr|A0A1J6K5A9|A0A1J6K5A9_NICAT	Protein nrt1 ptr family 1.2	-	-	0.726389	0.160859	4.51568	0.00438248	3.69198e-06	2.04175	0.686558	2.97389	7.69619e-10	3.89386e-06
TraesCS4A01G442800	UDP-glycosyltransferase 85A2	gi|326487274|dbj|BAJ89621.1|predicted protein [Hordeum vulgare subsp. vulgare] gi|326487862|dbj|BAJ89770.1| predicted protein [Hordeum vulgare subsp. vulgare]	tr|F2D3F0|F2D3F0_HORVV	Glycosyltransferase	-	-	36.5965	111.902	0.327041	9.54441e-05	9.33873e-10	9.28237	56.8791	0.163195	4.95328e-13	9.70164e-24
TraesCS4A01G454800	probable glutathione S-transferase GSTU6	gi|20067423|emb|CAC94005.1|glutathione transferase [Triticum aestivum] gi|475582903|gb|EMT19277.1| hypothetical protein F775_26875 [Aegilops tauschii]	tr|A0A173GPJ4|A0A173GPJ4_9ASPA	Glutathione S-transferase	-	-	22.6863	69.7461	0.325269	8.22525e-09	1.07466e-09	40.9201	89.4963	0.457227	1.56131e-06	2.17557e-05
TraesCS4A01G455000	probable glutathione S-transferase GSTU6	gi|475619852|gb|EMT30901.1|hypothetical protein F775_26086 [Aegilops tauschii]	tr|A0A173GPJ4|A0A173GPJ4_9ASPA	Glutathione S-transferase	-	-	11.9287	124.825	0.0955637	1.05862e-45	8.31558e-36	41.9574	208.78	0.200964	1.87992e-10	2.15462e-19
TraesCS4A01G457900	disease resistance RPP13 2	gi|475626610|gb|EMT33410.1|Putative disease resistance RPP13-like protein 2 [Aegilops tauschii]	AT5G40060.1	Disease resistance protein (NBS-LRR class) family	-	-	0.239912	0.705303	0.340154	0.00720648	1.61845e-05	0.234763	0.714814	0.328425	0.000252546	3.75712e-06
TraesCS4A01G463400	-	-	tr|D0VBJ2|D0VBJ2_9POAL	O-methyltransferase-like protein	-	-	2.95983	0.65118	4.54534	7.57581e-05	4.46002e-10	4.24425	1.1297	3.75698	0.00103906	1.03894e-09
TraesCS4A01G463800LC	hypothetical protein TRIUR3_08227	gi|474045400|gb|EMS53444.1|hypothetical protein TRIUR3_08227 [Triticum urartu]	AT1G60130.2	Mannose-binding lectin superfamily protein	-	-	1.7359	5.54386	0.313122	0.00022149	1.37658e-06	1.82178	4.925	0.369905	0.000316775	2.6097e-05
TraesCS4A01G464200	WAT1-related At3g30340-like	gi|475517347|gb|EMT06084.1|Auxin-induced protein 5NG4 [Aegilops tauschii]	tr|W5DM08|W5DM08_WHEAT	WAT1-related protein	-	-	10.7242	3.11229	3.44577	2.19847e-06	2.30964e-10	10.528	3.01541	3.4914	2.86107e-10	8.88795e-11
TraesCS4A01G469900	-	-	tr|M8CDP4|M8CDP4_AEGTA	Homeobox BEL1-like protein	-	-	20.998	11.4885	1.82774	2.4023e-11	0.00246415	21.4818	11.1288	1.93028	4.33897e-05	0.000706297
TraesCS4A01G483900	Receptor kinase HAIKU2	gi|474275547|gb|EMS61047.1|Receptor-like protein kinase HAIKU2 [Triticum urartu]	tr|Q8LKP3|Q8LKP3_HORVV	Receptor-like kinase	-	-	4.53252	11.4318	0.396482	2.65296e-08	3.36286e-06	6.01094	11.7522	0.511472	9.0525e-06	0.000822839
TraesCS4A01G484100	predicted protein	gi|326492177|dbj|BAJ98313.1|predicted protein [Hordeum vulgare subsp. vulgare] gi|326514696|dbj|BAJ99709.1| predicted protein [Hordeum vulgare subsp. vulgare]	AT5G07610.1	F-box family protein	-	-	0.353076	1.04916	0.336533	0.00640822	0.000186109	0.456168	1.32445	0.344419	0.00127088	4.92792e-05
TraesCS4A01G486800	-	-	tr|A0A061FQX7|A0A061FQX7_THECC	Leucine-rich repeat receptor-like protein kinase family protein, putative	-	-	2.45715	8.21739	0.299018	1.29483e-07	5.61141e-10	2.57877	6.26762	0.411443	0.00455544	5.01027e-06
TraesCS4A01G494400	glycine--tRNA ligase chloroplastic mitochondrial isoform X1	gi|960458394|ref|XP_003561239.3|PREDICTED: glycine--tRNA ligase, chloroplastic/mitochondrial 2 [Brachypodium distachyon] gi|944084730|gb|KQK20082.1| hypothetical protein BRADI_1g52330 [Brachypodium distachyon]	tr|A0A096PAB8|A0A096PAB8_OSTTA	Glycine-tRNA ligase, alpha subunit	-	-	5.71982	0.920889	6.2112	2.16828e-34	1.2388e-20	2.70613	0.95746	2.82636	1.08881e-07	2.98338e-07
TraesCS4A01G495000	homogentisate 1,2-dioxygenase	gi|357110954|ref|XP_003557280.1|PREDICTED: homogentisate 1,2-dioxygenase [Brachypodium distachyon]	tr|M7YY75|M7YY75_TRIUA	Homogentisate 1,2-dioxygenase	-	-	3.03672	11.9668	0.253763	9.51555e-07	8.40138e-13	3.83373	10.8066	0.354758	0.00429301	3.65254e-08
TraesCS4A01G496300	-	-	tr|A0A1D5WYR3|A0A1D5WYR3_WHEAT	Dirigent protein	-	-	0	0.927242	0	8.71108e-05	4.06953e-09	0.015525	0.73632	0.0210845	0.000636178	9.61744e-08
TraesCS4A01G510300LC	mitochondrial+prohibitin+complex+ +2	gi|326526663|dbj|BAK00720.1|predicted protein [Hordeum vulgare subsp. vulgare]	tr|A0A0A0K3U5|A0A0A0K3U5_CUCSA	Prohibitin	-	-	5.67256	11.9864	0.473251	0.00520565	0.000291382	4.92559	10.2289	0.481534	0.000769303	0.00034346
TraesCS4A01G522300LC	Wall-associated receptor kinase 3	gi|473887298|gb|EMS48236.1|hypothetical protein TRIUR3_19286 [Triticum urartu]	tr|N1R2U9|N1R2U9_AEGTA	Protein FAR1-RELATED SEQUENCE 5	-	-	23.2602	7.09561	3.27811	4.48531e-12	2.87321e-09	21.3821	10.7466	1.98966	2.57097e-05	0.000850786
TraesCS4A01G566300LC	-	-	sp|Q502K2|SAMH1_DANRE	Deoxynucleoside triphosphate triphosphohydrolase SAMHD1	-	-	0	0.39927	0	0.00557662	3.74374e-06	0.011337	0.330176	0.0343363	0.000652479	0.000203809
TraesCS4A01G566600LC	-	-	sp|B5DEL3|TTC17_RAT	Tetratricopeptide repeat protein 17	-	-	0.0286286	1.41606	0.0202171	0.000401619	1.05121e-08	0	1.23547	0	1.10273e-05	5.88645e-08
TraesCS4A01G585300LC	O-methyltransferase ZRP4	gi|475621951|gb|EMT31677.1|O-methyltransferase ZRP4 [Aegilops tauschii]	tr|B4ERX7|B4ERX7_WHEAT	O-methyltransferase	-	-	7.10658	126.76	0.0560634	4.95288e-17	2.20842e-50	16.3295	57.4569	0.284205	0.0015969	3.76646e-12
TraesCS4A01G637500LC	DNA helicase	gi|944264885|gb|KQL29125.1|hypothetical protein SETIT_019345mg, partial [Setaria italica]	tr|Q53N88|Q53N88_ORYSJ	AT hook motif-containing protein, putative	-	-	0.0895891	0	-	0.000848148	0.000637953	0.081254	0	-	0.00360052	0.00098472
TraesCS4A01G674700LC	probable glutathione S-transferase GSTU6	gi|474171814|gb|EMS57605.1|putative glutathione S-transferase GSTU6 [Triticum urartu]	tr|Q6WSC2|Q6WSC2_ORYSI	Glutathione S-transferase	-	-	2.96208	8.00301	0.370121	9.98773e-06	4.4001e-06	4.84018	9.54589	0.507043	0.000728968	0.00129969
TraesCS4A01G731900LC	-	-	tr|A0A061GI31|A0A061GI31_THECC	Leucine-rich repeat receptor-like protein kinase family protein, putative	-	-	8.5509	34.3496	0.248937	5.25138e-07	5.18487e-14	10.4656	26.3114	0.397759	0.00252406	5.19347e-07
TraesCS4A01G735100LC	Glycyl-tRNA synthetase chloroplastic mitochondrial	gi|475443258|gb|EMT01496.1|Glycyl-tRNA synthetase 2, chloroplastic/mitochondrial [Aegilops tauschii]	tr|A0A103XUM5|A0A103XUM5_CYNCS	Glycine-tRNA ligase, beta subunit	-	-	2.74101	0.424637	6.45495	5.78101e-32	7.60134e-17	1.30118	0.423825	3.07009	3.96351e-09	4.28039e-06
TraesCS4A01G738500LC	LRR receptor-like serine threonine- kinase	gi|475568947|gb|EMT15641.1|Putative LRR receptor-like serine/threonine-protein kinase [Aegilops tauschii]	tr|A0A061FG24|A0A061FG24_THECC	Receptor protein kinase, putative	-	-	0.754834	2.59379	0.291015	4.08337e-05	1.69315e-08	0.770906	1.82718	0.421909	0.00385775	0.000111905
TraesCS4B01G000900	GSK1 transcription factor 1	gi|114848906|gb|ABI83667.1|GSK1 transcription factor 1 [Triticum aestivum]	tr|D2CFU8|D2CFU8_WHEAT	GSK1 transcription factor 1	-	-	1.38673	3.9985	0.346813	2.48202e-06	1.76149e-07	1.44981	3.7396	0.387693	5.20724e-05	2.14564e-06
TraesCS4B01G006900	GDSL esterase lipase	gi|475570658|gb|EMT16075.1|GDSL esterase/lipase [Aegilops tauschii]	tr|N1R183|N1R183_AEGTA	GDSL esterase/lipase	-	-	1.15602	2.89409	0.399443	0.00160454	0.00010015	1.76824	3.74381	0.47231	0.00112223	0.000707872
TraesCS4B01G008900	40S ribosomal S25-1	gi|326509707|dbj|BAJ87069.1|predicted protein [Hordeum vulgare subsp. vulgare] gi|326510965|dbj|BAJ91830.1| predicted protein [Hordeum vulgare subsp. vulgare]	tr|B9SCV0|B9SCV0_RICCO	40S ribosomal protein S25, putative	-	-	9.07138	18.6073	0.487516	0.00173976	0.000869891	6.42817	15.5792	0.412612	0.000221729	2.84647e-05
TraesCS4B01G009200LC	hypothetical protein TRIUR3_08227	gi|474045400|gb|EMS53444.1|hypothetical protein TRIUR3_08227 [Triticum urartu]	sp|Q8L376|PEPX_STRMC	Xaa-Pro dipeptidyl-peptidase	-	-	3.65735	8.84555	0.413467	0.00162516	7.72496e-05	3.49847	7.19399	0.486305	0.00630348	0.00158116
TraesCS4B01G013800	cationic amino acid transporter vacuolar-like	gi|326523853|dbj|BAJ96937.1|predicted protein [Hordeum vulgare subsp. vulgare]	tr|B9SI71|B9SI71_RICCO	Cationic amino acid transporter, putative	-	-	2.60653	0.833782	3.12616	1.93466e-07	2.11219e-07	2.21115	0.7176	3.08131	5.5545e-06	4.46847e-07
TraesCS4B01G015100	GTPase Era	gi|474391068|gb|EMS65343.1|GTPase Era [Triticum urartu]	tr|M8B4X0|M8B4X0_TRIUA	Replication protein A 32 kDa subunit	-	-	7.01291	15.201	0.461346	2.6852e-07	8.59086e-05	7.55766	16.0566	0.47069	1.7854e-06	8.85767e-05
TraesCS4B01G015700LC	-	No Blast Hit	AT4G35110.6	phospholipase-like protein (PEARLI 4) family protein	-	-	10.4679	25.028	0.418248	1.89698e-05	2.68149e-05	10.7452	23.8108	0.451273	2.4858e-06	0.000107877
TraesCS4B01G016400LC	-	-	tr|A0A191XX73|A0A191XX73_WHEAT	WRKY transcription factor	WRKY	WRKY	4.85078	30.5702	0.158677	1.22981e-05	6.83974e-20	1.856	12.5835	0.147495	0.000690877	6.49499e-17
TraesCS4B01G020000	aminopeptidase M1-B	gi|326512244|dbj|BAJ96103.1|predicted protein [Hordeum vulgare subsp. vulgare] gi|326514104|dbj|BAJ92202.1| predicted protein [Hordeum vulgare subsp. vulgare] gi|326528277|dbj|BAJ93320.1| predicted protein [Hordeum vulgare subsp. vulgare]	tr|F8WL79|F8WL79_CITUN	Aminopeptidase	-	-	1.5956	4.41656	0.361277	5.60074e-05	4.21763e-08	2.03636	4.79039	0.425093	1.88197e-13	3.28027e-06
TraesCS4B01G024100	tankyrase-1-like isoform X2	gi|473808485|gb|EMS46734.1|Stress-induced-phosphoprotein 1 [Triticum urartu]	tr|B9I5G6|B9I5G6_POPTR	Ankyrin repeat family protein	-	-	4.89671	1.61202	3.03763	7.09364e-09	1.82339e-07	5.54818	2.43458	2.2789	1.69376e-08	9.25127e-05
TraesCS4B01G024200	tankyrase-1-like isoform X2	gi|222625558|gb|EEE59690.1|hypothetical protein OsJ_12113 [Oryza sativa Japonica Group]	tr|Q6K268|Q6K268_ORYSJ	Ankyrin repeat protein-like	-	-	1.78391	0.67128	2.65748	3.92407e-14	3.75212e-06	2.17263	0.824246	2.6359	1.81263e-16	2.15465e-06
TraesCS4B01G025100	F-box domain containing expressed	gi|475537822|gb|EMT09151.1|hypothetical protein F775_21338 [Aegilops tauschii]	AT3G23955.2	F-box family protein	-	-	0.505157	1.71571	0.294429	1.14818e-06	4.59517e-08	0.801254	1.91569	0.418258	0.00214569	4.17251e-05
TraesCS4B01G029600	NRT1 PTR FAMILY	gi|326505804|dbj|BAJ91141.1|predicted protein [Hordeum vulgare subsp. vulgare]	tr|A0A1C8DRT0|A0A1C8DRT0_CATRO	NRT1/PTR family protein 2.2	-	-	19.723	83.0464	0.237494	6.03585e-09	7.57595e-15	23.4695	107.133	0.219068	1.07368e-11	5.32483e-17
TraesCS4B01G029800LC	argonaute 12-like	gi|475604836|gb|EMT25851.1|hypothetical protein F775_52173 [Aegilops tauschii]	tr|W6JLH3|W6JLH3_LILLO	Argonaute protein	-	-	0.332421	0.126273	2.63256	0.00570609	0.00170146	0.425854	0.0985447	4.32143	8.09091e-10	6.8618e-07
TraesCS4B01G030400	inositol hexakisphosphate and diphosphoinositol-pentakisphosphate kinase 2-like isoform X1	gi|641739212|gb|AIA66865.1|inositol hexakisphosphate/diphosphoinositol-pentakisphosphate kinase 1 [Triticum monococcum]	tr|A0A1D1XQI4|A0A1D1XQI4_9ARAE	Inositol hexakisphosphate and diphosphoinositol-pentakisphosphate kinase	-	-	29.7933	16.4104	1.81551	3.73592e-10	0.00233538	34.1563	14.99	2.2786	5.03902e-44	1.05815e-05
TraesCS4B01G033100	Oxalate oxidase GF-	gi|473837217|gb|EMS47214.1|Oxalate oxidase 2 [Triticum urartu]	tr|Q8H2A6|Q8H2A6_ANACO	Germin-like protein	-	-	0	0.606808	0	5.55474e-05	2.73304e-08	0.0126501	0.38224	0.0330947	0.00167216	0.000126072
TraesCS4B01G035100	probable receptor kinase TMK1	gi|475615539|gb|EMT29477.1|Putative receptor protein kinase TMK1 [Aegilops tauschii]	tr|E2GLM8|E2GLM8_SOYBN	Leucine-rich repeat receptor-like kinase	-	-	0.493809	1.25188	0.394454	0.00114026	0.000127151	0.579132	1.79678	0.322317	0.00640226	2.35901e-07
TraesCS4B01G036600	hypothetical protein F775_31164	gi|475586776|gb|EMT20388.1|hypothetical protein F775_31164 [Aegilops tauschii]	AT2G27210.2	BRI1 suppressor 1 (BSU1)-like 3	-	-	1.02961	2.55003	0.403762	0.00246762	0.000241038	1.16125	2.34978	0.494194	0.00468433	0.00420399
TraesCS4B01G047100	probable inactive receptor kinase At1g48480	gi|326506994|dbj|BAJ95574.1|predicted protein [Hordeum vulgare subsp. vulgare]	tr|G7K0V8|G7K0V8_MEDTR	Receptor-like kinase	-	-	2.62463	10.5832	0.248	4.48742e-13	1.80843e-13	3.50496	11.2837	0.310623	1.14143e-08	3.05448e-10
TraesCS4B01G047800	NADH-ubiquinone oxidoreductase 75 kDa mitochondrial	gi|473891075|gb|EMS48684.1|hypothetical protein TRIUR3_05970 [Triticum urartu]	tr|N1QXW8|N1QXW8_AEGTA	NADH-ubiquinone oxidoreductase 75 kDa subunit, mitochondrial	-	-	13.4557	5.42098	2.48215	1.29458e-08	1.78606e-05	15.3037	4.55478	3.35992	4.46536e-07	2.5493e-09
TraesCS4B01G051000	caffeoylshikimate esterase-like	gi|326529923|dbj|BAK08241.1|predicted protein [Hordeum vulgare subsp. vulgare]	tr|A0A061FPP9|A0A061FPP9_THECC	Alpha/beta-Hydrolases superfamily protein	-	-	1.37242	3.47411	0.395043	0.00451163	5.90543e-05	2.18054	4.20472	0.518592	0.002678	0.00372119
TraesCS4B01G052800	predicted protein	gi|326496565|dbj|BAJ94744.1|predicted protein [Hordeum vulgare subsp. vulgare]	sp|B6HZ68|MURC_ECOSE	UDP-N-acetylmuramate--L-alanine ligase	-	-	1.55607	4.27388	0.364088	1.07066e-05	5.55277e-06	1.82906	3.89646	0.469417	0.000322025	0.000794959
TraesCS4B01G053600	ATP-dependent DNA helicase DDM1	gi|475559233|gb|EMT13289.1|Lymphoid-specific helicase [Aegilops tauschii]	tr|M7ZJN9|M7ZJN9_TRIUA	ATP-dependent DNA helicase DDM1	-	-	0.103288	0.370315	0.27892	0.000631551	3.38909e-06	0.085687	0.290741	0.294719	0.0016247	1.90035e-05
TraesCS4B01G054400	uncharacterized sugar kinase slr0537	gi|39579184|gb|AAR28761.1|putative ribokinase [Triticum turgidum subsp. durum]	tr|Q657Z1|Q657Z1_ORYSJ	Carbohydrate kinase-like	-	-	7.98384	2.46803	3.2349	1.08063e-19	1.03465e-08	11.6691	2.52805	4.61584	2.8511e-22	1.35065e-14
TraesCS4B01G055100	-	-	tr|A0A061DH70|A0A061DH70_THECC	Sec14p-like phosphatidylinositol transfer family protein	-	-	13.1509	40.1149	0.327831	4.31059e-05	2.30923e-09	10.3937	33.2152	0.312919	9.27557e-06	2.70421e-10
TraesCS4B01G057100	myb X	gi|475617587|gb|EMT30169.1|hypothetical protein F775_05323 [Aegilops tauschii]	sp|C1CR23|HTPX_STRZT	Protease HtpX homolog	-	-	26.7845	15.3876	1.74065	7.95957e-10	0.00566656	31.9779	15.735	2.03228	7.02651e-15	0.000210218
TraesCS4B01G058800	predicted protein	gi|326532330|dbj|BAK05094.1|predicted protein [Hordeum vulgare subsp. vulgare]	tr|Q9C7D5|Q9C7D5_ARATH	DNA binding protein	-	-	1.75711	4.84881	0.362378	0.000757494	1.82654e-05	1.78378	4.24325	0.420381	0.00428602	0.000286309
TraesCS4B01G059100	glutathione transferase	gi|232200|sp|P30111.1|GSTF2_WHEATRecName: Full=Glutathione S-transferase 2; AltName: Full=GST class-phi gi|21790|emb|CAA39480.1| glutathione transferase [Triticum aestivum]	tr|A7UHA4|A7UHA4_9POAL	Glutathione S-transferase	-	-	3.1661	15.9761	0.198177	3.42225e-08	3.95661e-18	2.56426	15.473	0.165725	1.89833e-06	2.35613e-22
TraesCS4B01G059300	glutathione transferase	gi|232196|sp|P30110.1|GSTF1_WHEATRecName: Full=Glutathione S-transferase 1; AltName: Full=GST class-phi gi|21788|emb|CAA39487.1| glutathione transferase [Triticum aestivum]	tr|A7UHA4|A7UHA4_9POAL	Glutathione S-transferase	-	-	21.0582	75.5646	0.278679	1.86287e-05	2.96566e-12	11.1507	57.7196	0.193186	2.93022e-05	2.12419e-19
TraesCS4B01G059500	probable zinc metallopeptidase chloroplastic	gi|326506872|dbj|BAJ91477.1|predicted protein [Hordeum vulgare subsp. vulgare]	AT5G05740.1	ethylene-dependent gravitropism-deficient and yellow-green-like 2	-	-	7.28163	32.625	0.223192	5.77299e-23	1.30768e-16	6.18173	27.394	0.22566	5.08675e-29	1.06063e-16
TraesCS4B01G069600	hypothetical protein TRIUR3_32141	gi|474299653|gb|EMS61580.1|hypothetical protein TRIUR3_32141 [Triticum urartu]	tr|A0A061DNZ8|A0A061DNZ8_THECC	p-loop containing nucleoside triphosphate hydrolases superfamily protein	-	-	23.8458	10.2694	2.32202	5.25501e-11	9.48297e-06	19.2127	10.1862	1.88615	4.96103e-07	0.00122256
TraesCS4B01G069800	iron-sulfur NUBPL	gi|721607885|ref|XP_010232464.1|PREDICTED: iron-sulfur protein NUBPL [Brachypodium distachyon] gi|944078752|gb|KQK14104.1| hypothetical protein BRADI_1g14340 [Brachypodium distachyon]	tr|A0A1D1YN13|A0A1D1YN13_9ARAE	Cytosolic Fe-S cluster assembly factor NBP35	-	-	0.920523	2.52517	0.364539	0.00137585	9.20805e-05	0.642002	2.58863	0.248009	1.37946e-07	4.75879e-08
TraesCS4B01G070300	auxin-repressed kDa	gi|744392402|gb|AJC64140.1|auxin-repressed protein [Triticum aestivum]	tr|A6MZ93|A6MZ93_GLYUR	Dormancy-associated protein/auxin-repressed protein	-	-	9.52217	66.1758	0.143892	4.62817e-14	9.25467e-24	42.5958	86.8953	0.490197	0.00862995	0.000170679
TraesCS4B01G070900	probable U3 small nucleolar RNA-associated 7	gi|475554976|gb|EMT12344.1|hypothetical protein F775_14558 [Aegilops tauschii]	tr|I0Z6X2|I0Z6X2_COCSC	WD40 repeat-like protein	-	-	2.49489	5.90213	0.42271	0.00866942	2.29434e-05	1.17708	5.07503	0.231936	2.91874e-12	4.94133e-13
TraesCS4B01G074800	cycloeucalenol cycloisomerase	gi|474159728|gb|EMS57227.1|hypothetical protein TRIUR3_11457 [Triticum urartu]	tr|B6TK44|B6TK44_MAIZE	Cycloeucalenol cycloisomerase	-	-	1.32913	3.56745	0.372573	0.000171309	2.9224e-05	1.42881	3.22373	0.443217	0.00927559	0.000519898
TraesCS4B01G075200	hypothetical protein TRIUR3_27172	gi|473731416|gb|EMS45159.1|hypothetical protein TRIUR3_27172 [Triticum urartu]	AT1G26620.1	T-box transcription factor, putative (DUF863)	-	-	1.05279	7.26995	0.144813	2.73063e-05	2.0383e-15	3.86098	20.6046	0.187384	3.261e-07	3.51744e-17
TraesCS4B01G082400	TPA: RING zinc finger domain superfamily	gi|326526959|dbj|BAK00868.1|predicted protein, partial [Hordeum vulgare subsp. vulgare]	tr|A0A1E5V2Y7|A0A1E5V2Y7_9POAL	Sacsin	-	-	1.12174	2.47991	0.45233	0.00186987	0.000501627	1.44643	2.95018	0.490286	0.00755273	0.00111049
TraesCS4B01G086300	probably inactive leucine-rich repeat receptor kinase At5g48380	gi|475614848|gb|EMT29216.1|Putative inactive receptor kinase [Aegilops tauschii]	tr|D4QD70|D4QD70_DIACA	Receptor-like kinase	-	-	1.30933	3.5309	0.370819	0.000681912	2.32729e-06	1.19176	3.02105	0.394483	0.00670906	8.76445e-06
TraesCS4B01G104600	transcription factor IIIB 90 kDa subunit-like	gi|475549244|gb|EMT11226.1|Transcription factor IIIB 70 kDa subunit [Aegilops tauschii]	tr|A0A072U701|A0A072U701_MEDTR	Transcription factor, putative	-	-	0.946981	2.76625	0.342334	0.00232328	9.20114e-08	0.747292	1.89156	0.395066	3.76041e-05	6.20749e-06
TraesCS4B01G105300	GDP-L-galactose phosphorylase 2-like	gi|326532794|dbj|BAJ89242.1|predicted protein [Hordeum vulgare subsp. vulgare]	tr|A0A1D1Y3B8|A0A1D1Y3B8_9ARAE	GDP-L-galactose phosphorylase 1	-	-	201.731	104.025	1.93926	2.06942e-45	0.000582337	141.217	74.5223	1.89496	2.97458e-32	0.000984136
TraesCS4B01G107700	multiple organellar RNA editing factor mitochondrial-like	gi|326510151|dbj|BAJ87292.1|predicted protein [Hordeum vulgare subsp. vulgare] gi|326510581|dbj|BAJ87507.1| predicted protein [Hordeum vulgare subsp. vulgare] gi|326510643|dbj|BAJ87538.1| predicted protein [Hordeum vulgare subsp. vulgare]	tr|A0A1E5WN49|A0A1E5WN49_9POAL	DAG protein, chloroplastic	-	-	2.05794	4.44993	0.462465	0.00799197	0.000135378	1.55183	3.74989	0.413834	4.509e-11	8.76387e-06
TraesCS4B01G113600	PHD-finger family expressed	gi|475502753|gb|EMT04460.1|hypothetical protein F775_02434 [Aegilops tauschii]	tr|G7JB00|G7JB00_MEDTR	RING/FYVE/PHD zinc finger protein, putative	-	-	1.03012	2.10648	0.489022	0.00137601	0.000400688	0.721389	1.62774	0.443185	5.95718e-05	3.59819e-05
TraesCS4B01G114400	hypothetical protein F775_22826	gi|475597545|gb|EMT23647.1|hypothetical protein F775_22826 [Aegilops tauschii]	sp|P32069|TRPX_ARATH	Anthranilate synthase alpha subunit 2, chloroplastic	-	-	2.64339	6.53975	0.404204	0.00273646	1.13968e-05	2.03472	5.26468	0.386485	2.61123e-07	3.94743e-06
TraesCS4B01G117700	FAF- chloroplastic	gi|326507970|dbj|BAJ86728.1|predicted protein [Hordeum vulgare subsp. vulgare]	tr|G7K296|G7K296_MEDTR	Fantastic four-like protein	-	-	37.2373	21.2708	1.75063	2.04164e-09	0.00535854	32.0137	18.8484	1.69848	4.60459e-18	0.00974153
TraesCS4B01G122800	obtusifoliol 14-alpha demethylase	gi|6166036|sp|P93596.1|CP51_WHEATRecName: Full=Obtusifoliol 14-alpha demethylase; AltName: Full=CYPLI; AltName: Full=Cytochrome P450 51; AltName: Full=Cytochrome P450-LIA1 gi|1707857|emb|CAA70475.1| obtusifoliol 14-alpha-demethylase, partial [Triticum aestivum]	tr|Q84YE6|Q84YE6_SORBI	Cytochrome P450-like protein	-	-	13.2985	25.7682	0.51608	0.00299938	0.000672729	17.0703	43.4682	0.392708	1.98228e-13	2.83971e-07
TraesCS4B01G124300	calcium uniporter mitochondrial-like	gi|326509525|dbj|BAJ91679.1|predicted protein [Hordeum vulgare subsp. vulgare]	tr|A0A1D1YDU4|A0A1D1YDU4_9ARAE	Calcium uniporter protein, mitochondrial	-	-	14.9785	3.45604	4.334	9.31053e-11	1.66928e-13	17.5017	4.81238	3.6368	8.38316e-08	2.16104e-11
TraesCS4B01G124700LC	DNA polymerase delta catalytic subunit	gi|960482779|ref|XP_003577757.3|PREDICTED: DNA polymerase delta catalytic subunit [Brachypodium distachyon] gi|944053479|gb|KQJ89117.1| hypothetical protein BRADI_4g23600 [Brachypodium distachyon]	tr|W5EC86|W5EC86_WHEAT	DNA polymerase	-	-	0.572035	1.34284	0.425989	0.00125202	0.000130576	0.464159	1.16781	0.397462	0.000123341	2.79838e-05
TraesCS4B01G125500	-	-	tr|A0A061G464|A0A061G464_THECC	S-adenosyl-L-methionine-dependent methyltransferases superfamily protein	-	-	1.47443	0.286707	5.14264	7.86709e-09	4.22058e-10	1.08511	0.282956	3.8349	8.40395e-09	5.27911e-07
TraesCS4B01G125800	Transposable element	gi|474444220|gb|EMS68539.1|hypothetical protein TRIUR3_33121 [Triticum urartu]	-	-	-	-	1.44117	3.92346	0.367321	0.000470682	4.76604e-06	1.74646	4.87434	0.358297	8.38606e-06	6.46662e-07
TraesCS4B01G127300	Ribonucleases P MRP subunit POP1	gi|326524740|dbj|BAK04306.1|predicted protein [Hordeum vulgare subsp. vulgare]	tr|M8C2R2|M8C2R2_AEGTA	Ribonucleases P/MRP protein subunit POP1	-	-	0.18888	0.486894	0.387928	5.31246e-05	1.9939e-05	0.24851	0.492768	0.504314	0.000475962	0.00199057
TraesCS4B01G129100	myb-related 306-like	gi|326510183|dbj|BAJ87308.1|predicted protein [Hordeum vulgare subsp. vulgare]	tr|O04109|O04109_ORYSA	Myb factor	MYB	MYB	0.329537	1.72137	0.19144	0.000428015	1.39402e-08	0.0731798	1.02085	0.071685	2.58988e-08	5.61186e-11
TraesCS4B01G130300	calcium-dependent kinase 17-like	gi|475598584|gb|EMT23982.1|Calcium-dependent protein kinase 17 [Aegilops tauschii]	tr|I7G261|I7G261_MAIZE	Calcium-dependent protein kinase	-	-	6.43467	1.52591	4.21695	7.97711e-21	1.39248e-12	3.45559	1.6347	2.1139	7.98049e-07	0.000603012
TraesCS4B01G142400	heat shock cognate 70 kDa 2	gi|475550294|gb|EMT11425.1|Heat shock cognate 70 kDa protein 1 [Aegilops tauschii]	tr|Q10NA9|Q10NA9_ORYSJ	70 kDa heat shock protein	-	-	4.18937	9.99728	0.419051	0.000522791	4.12934e-06	2.44182	8.50653	0.287053	1.73176e-11	8.52283e-12
TraesCS4B01G142800LC	hypothetical protein F775_29656	gi|475583448|gb|EMT19459.1|hypothetical protein F775_29656 [Aegilops tauschii]	tr|M8BML2|M8BML2_AEGTA	Serine/threonine-protein kinase HT1	-	-	47.0007	100.096	0.469556	1.68076e-07	8.66472e-05	39.2354	90.677	0.432694	8.81256e-07	6.27057e-06
TraesCS4B01G143600	leucine-rich repeat-containing DDB_G0290503 isoform X1	gi|475468179|gb|EMT02263.1|hypothetical protein F775_07028 [Aegilops tauschii]	tr|G7JZT3|G7JZT3_MEDTR	Myosin heavy chain-like protein	-	-	1.27271	2.55369	0.498382	0.00181483	0.000789782	1.39715	2.57498	0.542588	0.000162063	0.00305156
TraesCS4B01G150000	magnesium proton exchanger 1	gi|334724832|gb|AEH02878.1|magnesium/proton exchanger family member [Triticum aestivum]	tr|M8B393|M8B393_AEGTA	Sodium/calcium exchanger 2	-	-	5.61977	13.3932	0.419599	4.96843e-05	1.22546e-05	5.92627	13.239	0.447637	9.83542e-05	3.56555e-05
TraesCS4B01G154700	40S ribosomal S21	gi|473981043|gb|EMS51577.1|40S ribosomal protein S21 [Triticum urartu] gi|475483675|gb|EMT03049.1| 40S ribosomal protein S21 [Aegilops tauschii]	tr|W5EL62|W5EL62_WHEAT	40S ribosomal protein S21	-	-	59.1791	139.04	0.425625	0.00613491	6.69269e-06	36.7997	109.536	0.33596	4.53226e-06	3.12898e-09
TraesCS4B01G162900	CDK5RAP1	gi|326495462|dbj|BAJ85827.1|predicted protein [Hordeum vulgare subsp. vulgare]	sp|Q2RZF8|MIAB_SALRD	tRNA-2-methylthio-N(6)-dimethylallyladenosine synthase	-	-	21.7812	10.3215	2.11027	9.50096e-10	0.000108589	18.0918	9.77541	1.85075	3.66572e-09	0.001884
TraesCS4B01G164800	30S ribosomal chloroplastic	gi|326506396|dbj|BAJ86516.1|predicted protein [Hordeum vulgare subsp. vulgare]	tr|B6TT32|B6TT32_MAIZE	30S ribosomal protein S5	-	-	56.0373	27.307	2.05212	2.40906e-07	0.000165657	46.3876	25.8869	1.79194	2.47563e-05	0.00274054
TraesCS4B01G166100	prostaglandin E synthase 3	gi|475624272|gb|EMT32541.1|hypothetical protein F775_31652 [Aegilops tauschii]	tr|B4FLE3|B4FLE3_MAIZE	Prostaglandin E synthase 3	-	-	4.2435	9.8958	0.428819	0.00259942	0.000342356	4.27758	10.7765	0.396936	0.000571484	3.93574e-05
TraesCS4B01G167500	sucrose synthase 4	gi|675396434|gb|AIL88515.1|sucrose synthase type 3 [Triticum polonicum]	tr|I1H5N7|I1H5N7_BRADI	Sucrose synthase	-	-	0.180325	0.567293	0.31787	0.00975427	0.000164306	0.226003	0.71284	0.317046	0.000476738	1.85009e-05
TraesCS4B01G170000	vacuolar-sorting receptor 1-like	gi|8886326|gb|AAF80450.1|AF161719_1vacuolar targeting receptor bp-80 [Triticum aestivum]	tr|B9HDJ2|B9HDJ2_POPTR	Vacuolar sorting receptor family protein	-	-	15.4683	28.2837	0.546899	0.00600987	0.0018753	14.1502	24.6471	0.574112	0.00198572	0.0038481
TraesCS4B01G171200	ribosome biogenesis BMS1 homolog	gi|475574534|gb|EMT17008.1|Ribosome biogenesis BMS1-like protein [Aegilops tauschii]	tr|R7W7I3|R7W7I3_AEGTA	Ribosome biogenesis BMS1-like protein	-	-	0.925006	2.13399	0.433464	0.00635575	2.32436e-05	0.583925	1.47901	0.394808	1.62323e-07	2.29592e-06
TraesCS4B01G177900	alpha-L-arabinofuranosidase 1-like isoform X1	gi|381142344|gb|AFF58882.1|arabinoxylan arabinofuranohydrolase [Hordeum vulgare]	tr|M8CFW8|M8CFW8_AEGTA	Alpha-L-arabinofuranosidase 1	-	-	15.1732	52.6647	0.288109	1.86647e-22	7.7665e-12	20.2305	46.9583	0.430818	5.07188e-10	4.25881e-06
TraesCS4B01G180300	hypothetical protein TRIUR3_13211	gi|474216645|gb|EMS59119.1|hypothetical protein TRIUR3_13211 [Triticum urartu]	tr|A0A072VMN8|A0A072VMN8_MEDTR	Transmembrane protein, putative	-	-	0.018655	0.65378	0.0285341	4.11375e-07	6.03071e-14	0.0759158	0.680323	0.111588	0.0012297	1.49656e-09
TraesCS4B01G182300	Pre-mRNA 3 -end-processing factor FIP1	gi|326505722|dbj|BAJ95532.1|predicted protein [Hordeum vulgare subsp. vulgare] gi|326533148|dbj|BAJ93546.1| predicted protein [Hordeum vulgare subsp. vulgare]	tr|A0A061DT83|A0A061DT83_THECC	Heme binding	-	-	4.78451	11.6056	0.41226	0.00138262	7.99168e-06	5.06445	11.0921	0.456583	0.00124252	5.84472e-05
TraesCS4B01G191000LC	-	No Blast Hit	sp|P16832|GL_HCMVA	Envelope glycoprotein L	-	-	9.53645	20.7684	0.459182	0.00663502	0.000214965	11.049	19.984	0.552893	0.00217575	0.00505374
TraesCS4B01G192900LC	receptor kinase 1	gi|721628780|ref|XP_010229841.1|PREDICTED: uncharacterized protein LOC104582181 [Brachypodium distachyon]	tr|A0A151U9E7|A0A151U9E7_CAJCA	Retrovirus-related Pol polyprotein from transposon TNT 1-94	-	-	0.720145	0.275272	2.61612	0.00116052	0.0019986	0.571219	0.177512	3.21792	0.000112145	0.000471709
TraesCS4B01G203100	photosynthetic NDH subunit of lumenal location chloroplastic	gi|357112832|ref|XP_003558210.1|PREDICTED: photosynthetic NDH subunit of lumenal location 1, chloroplastic [Brachypodium distachyon] gi|944086938|gb|KQK22290.1| hypothetical protein BRADI_1g66296 [Brachypodium distachyon]	tr|Q109L1|Q109L1_ORYSJ	PsbP family protein, expressed	-	-	272.609	144.939	1.88086	1.71101e-05	0.0010911	257.519	142.647	1.80529	1.77513e-05	0.00227056
TraesCS4B01G204400	histone -like	gi|357112844|ref|XP_003558216.1|PREDICTED: histone H2B.1-like [Brachypodium distachyon] gi|944086954|gb|KQK22306.1| hypothetical protein BRADI_1g66380 [Brachypodium distachyon]	tr|W5E8H6|W5E8H6_WHEAT	Histone H2B	-	-	27.7919	58.5249	0.474872	0.000219336	0.000123138	34.055	58.3017	0.584116	0.000431412	0.00702347
TraesCS4B01G205000	THO complex subunit 4	gi|475622543|gb|EMT31914.1|RNA and export factor-binding protein 2 [Aegilops tauschii]	tr|A0A061ET42|A0A061ET42_THECC	RNA-binding family protein	-	-	5.2642	10.1119	0.520594	0.00100021	0.0011739	5.64489	13.4744	0.418936	8.93771e-23	3.85009e-06
TraesCS4B01G205100	probable rhamnose biosynthetic enzyme 1	gi|473775808|gb|EMS45937.1|putative rhamnose biosynthetic enzyme 1 [Triticum urartu]	tr|A0A0U2UX37|A0A0U2UX37_PLAOV	Udp-glucose 4,6-dehydratase	-	-	4.87602	8.43079	0.578358	0.0069488	0.00596039	4.91047	8.62402	0.569395	0.000119991	0.00356635
TraesCS4B01G205700	heat shock cognate 70 kDa 2-like	gi|474387460|gb|EMS65063.1|Heat shock cognate 70 kDa protein [Triticum urartu]	tr|Q10NA9|Q10NA9_ORYSJ	70 kDa heat shock protein	-	-	1.07025	3.74486	0.28579	4.35095e-05	1.06237e-09	1.81019	3.43921	0.526339	0.000987571	0.00245828
TraesCS4B01G208500	hypothetical protein F775_32801	gi|475602622|gb|EMT25185.1|hypothetical protein F775_32801 [Aegilops tauschii]	AT2G37678.1	far-red elongated hypocotyl 1	-	-	16.4312	56.0037	0.293395	3.21095e-06	3.48864e-11	26.8362	62.4412	0.429784	2.35798e-07	5.09184e-06
TraesCS4B01G208700LC	cell division control	gi|836018389|ref|XP_012704172.1|PREDICTED: uncharacterized protein C630.12 isoform X1 [Setaria italica]	tr|A0A151SYG4|A0A151SYG4_CAJCA	Glycerophosphodiester phosphodiesterase 1	-	-	1.93799	9.72169	0.199346	4.32018e-05	2.15115e-09	2.7661	8.65599	0.31956	0.0077741	1.18893e-05
TraesCS4B01G209000	predicted protein	gi|326522971|dbj|BAJ88531.1|predicted protein [Hordeum vulgare subsp. vulgare]	AT3G24870.2	Helicase/SANT-associated, DNA binding protein	-	-	29.0157	6.94197	4.17976	2.71326e-11	5.2491e-13	14.772	7.46568	1.97866	0.00398365	0.00137129
TraesCS4B01G213600	50S ribosomal chloroplastic	gi|326499386|dbj|BAJ86004.1|predicted protein [Hordeum vulgare subsp. vulgare]	tr|B6TG27|B6TG27_MAIZE	50S ribosomal protein L4	-	-	50.2765	25.3563	1.9828	0.000231632	0.000431613	39.6715	23.1345	1.71482	0.00148092	0.00692224
TraesCS4B01G217000	importin-4 isoform X1	gi|357113025|ref|XP_003558305.1|PREDICTED: importin-4 [Brachypodium distachyon] gi|944087122|gb|KQK22474.1| hypothetical protein BRADI_1g67430 [Brachypodium distachyon]	tr|M8CBN1|M8CBN1_AEGTA	Importin-4	-	-	1.73635	4.2754	0.406126	0.00352452	3.90779e-06	0.939436	3.42252	0.274486	6.09369e-09	1.56091e-11
TraesCS4B01G223000	nuclear transcription factor Y subunit C-1	gi|1002248276|ref|XP_015628319.1|PREDICTED: nuclear transcription factor Y subunit C-1 [Oryza sativa Japonica Group] gi|1002248278|ref|XP_015628320.1| PREDICTED: nuclear transcription factor Y subunit C-1 [Oryza sativa Japonica Group] gi|148921424|dbj|BAF64451.1| HAP5 subunit of HAP complex [Oryza sativa Japonica Group] gi|255674372|dbj|BAH92080.1| Os03g0251350 [Oryza sativa Japonica Group] gi|937908368|dbj|BAS83288.1| Os03g0251350 [Oryza sativa Japonica Group]	tr|A0A0H3U6T2|A0A0H3U6T2_CYNDA	Nuclear factor Y subunit C	NF-YC	NF-YC	111.408	60.3205	1.84693	0.00331169	0.00180408	210.616	78.1481	2.69508	6.08376e-13	5.53637e-08
TraesCS4B01G223600	hypothetical protein F775_05458	gi|475592659|gb|EMT22150.1|hypothetical protein F775_05458 [Aegilops tauschii]	tr|D7MW82|D7MW82_ARALL	Oxidoreductase/ transition metal ion binding protein	-	-	18.3646	62.0419	0.296003	6.79772e-19	9.49422e-11	21.1929	52.8855	0.400732	4.82469e-10	1.28913e-06
TraesCS4B01G226300	chaperone dnaJ chloroplastic-like	gi|326502194|dbj|BAJ95160.1|predicted protein [Hordeum vulgare subsp. vulgare] gi|326528251|dbj|BAJ93307.1| predicted protein [Hordeum vulgare subsp. vulgare]	tr|A0A0K9PN04|A0A0K9PN04_ZOSMR	Chaperone protein dnaJ	-	-	4.36366	18.0855	0.241279	2.53926e-08	2.16396e-12	4.31699	16.2472	0.265706	1.44889e-09	3.80454e-11
TraesCS4B01G227600	vegetative cell wall gp1-like	gi|326491697|dbj|BAJ94326.1|predicted protein [Hordeum vulgare subsp. vulgare]	AT1G09530.6	phytochrome interacting factor 3	-	-	5.77401	1.07761	5.35815	3.94124e-51	9.71787e-16	5.43962	1.25244	4.34322	3.6328e-15	1.00676e-12
TraesCS4B01G238900	nuclear pore complex NUP133	gi|357113315|ref|XP_003558449.1|PREDICTED: nuclear pore complex protein NUP133 [Brachypodium distachyon] gi|944087431|gb|KQK22783.1| hypothetical protein BRADI_1g69360 [Brachypodium distachyon]	tr|A0A1E5VFC1|A0A1E5VFC1_9POAL	Nuclear pore complex protein NUP133	-	-	0.329569	0.879321	0.3748	0.00124393	9.82242e-07	0.2889	0.700346	0.41251	0.000220553	8.80159e-06
TraesCS4B01G244100	RNA RNP complex-1-interacting	gi|357113398|ref|XP_003558490.1|PREDICTED: uncharacterized protein LOC100831987 [Brachypodium distachyon] gi|944087513|gb|KQK22865.1| hypothetical protein BRADI_1g69740 [Brachypodium distachyon]	tr|A0A061DV78|A0A061DV78_THECC	RNA/RNP complex-1-interacting phosphatase, putative	-	-	6.93247	25.2348	0.274718	2.37237e-09	1.39544e-10	14.3293	37.1806	0.385398	1.93633e-05	7.07029e-07
TraesCS4B01G244400	aluminum activated citrate transporter	gi|428697083|gb|AFZ61900.1|MATE1B [Triticum aestivum] gi|428697087|gb|AFZ61902.1| MATE1B [Triticum aestivum] gi|428697089|gb|AFZ61903.1| MATE1B [Triticum aestivum] gi|428697093|gb|AFZ61905.1| MATE1B [Triticum aestivum] gi|428697095|gb|AFZ61906.1| MATE1B [Triticum aestivum]	tr|W5E135|W5E135_WHEAT	Protein DETOXIFICATION	-	-	6.65724	3.07834	2.16261	9.11487e-25	0.000175	5.89773	3.05555	1.93017	2.04725e-07	0.00201789
TraesCS4B01G245700	MADS-box transcription factor 4	gi|154799947|dbj|BAF75020.1|MADS-box protein [Triticum aestivum]	tr|Q5PSQ4|Q5PSQ4_9POAL	MADS box transcription factor	MADS2	TaSEP1-B2	1.182	0.190913	6.19128	1.21602e-05	1.171e-05	3.23118	0.298613	10.8206	5.14591e-19	2.83702e-14
TraesCS4B01G253900	2-oxoglutarate-dependent dioxygenase	gi|475549592|gb|EMT11281.1|Gibberellin 3-beta-dioxygenase 4 [Aegilops tauschii]	tr|B9GL08|B9GL08_POPTR	2-oxoglutarate-dependent dioxygenase-related family protein	-	-	0.604028	3.71594	0.162551	3.41176e-09	5.96948e-14	0.28021	2.41356	0.116098	7.50277e-14	1.15541e-14
TraesCS4B01G261600	grassy tillers	gi|473777270|gb|EMS45974.1|Homeobox-leucine zipper protein HOX12 [Triticum urartu]	tr|A0A061DFY2|A0A061DFY2_THECC	Homeobox protein, putative	HD-ZIP	HD-ZIP	0	0.274575	0	0.00601788	0.000225191	0.0108325	0.333281	0.0325027	0.000565646	4.14685e-05
TraesCS4B01G262400	indeterminate-domain 2-like	gi|326517866|dbj|BAK07185.1|predicted protein [Hordeum vulgare subsp. vulgare]	tr|K9P0T0|K9P0T0_9ROSI	Zinc finger protein	-	-	0.846265	2.55236	0.331562	5.19284e-06	9.34072e-07	0.840239	3.20563	0.262113	1.72584e-12	4.50372e-10
TraesCS4B01G264300	RNA cytidine acetyltransferase 1-like	gi|326494620|dbj|BAJ94429.1|predicted protein [Hordeum vulgare subsp. vulgare]	tr|A0A1D5Y3Y8|A0A1D5Y3Y8_WHEAT	RNA cytidine acetyltransferase	-	-	0.944121	3.0873	0.305808	0.00875824	9.00933e-10	0.361512	2.27121	0.159171	7.63592e-26	3.28754e-20
TraesCS4B01G264400	ribosome biogenesis TSR3 homolog isoform X1	gi|357113618|ref|XP_003558599.1|PREDICTED: ribosome biogenesis protein TSR3 homolog [Brachypodium distachyon] gi|944087797|gb|KQK23149.1| hypothetical protein BRADI_1g71517 [Brachypodium distachyon] gi|944087798|gb|KQK23150.1| hypothetical protein BRADI_1g71517 [Brachypodium distachyon]	tr|A0A1J3E0Z8|A0A1J3E0Z8_NOCCA	Ribosome biogenesis protein TSR3-like protein	-	-	4.1194	8.03317	0.512799	0.00198721	0.00142144	3.93096	7.872	0.49936	0.000441965	0.000560694
TraesCS4B01G266300	hypothetical protein TRIUR3_33044	gi|474397803|gb|EMS65827.1|hypothetical protein TRIUR3_33044 [Triticum urartu]	sp|Q9H204|MED28_HUMAN	Mediator of RNA polymerase II transcription subunit 28	-	-	0.438703	1.57322	0.278856	1.08734e-10	3.6281e-09	1.46368	3.00434	0.487188	9.57982e-08	0.000335243
TraesCS4B01G269100	predicted protein	gi|326518884|dbj|BAJ92603.1|predicted protein [Hordeum vulgare subsp. vulgare]	AT4G30780.1	ATP-dependent DNA helicase	-	-	4.63623	1.45822	3.17938	9.07806e-16	4.59447e-07	3.76072	1.51135	2.48832	0.000113083	0.000143124
TraesCS4B01G269200	4-coumarate-- ligase-like 1	gi|326523329|dbj|BAJ88705.1|predicted protein, partial [Hordeum vulgare subsp. vulgare]	tr|U5FJ96|U5FJ96_POPTR	4-coumarate--CoA ligase family protein	-	-	26.0532	12.5805	2.07092	1.24926e-21	0.000141592	24.6365	13.2	1.86641	7.5312e-18	0.00136379
TraesCS4B01G272000	Urease accessory ureH	gi|326521688|dbj|BAK00420.1|predicted protein [Hordeum vulgare subsp. vulgare]	tr|N1QX39|N1QX39_AEGTA	Urease accessory protein ureH	-	-	1.19936	2.91817	0.410996	0.00119415	0.000161893	1.33612	3.1072	0.430008	0.000540537	0.000207933
TraesCS4B01G279900	myosin-binding 1-like	gi|475625634|gb|EMT33041.1|hypothetical protein F775_16334 [Aegilops tauschii]	AT1G08800.4	myosin-binding protein (Protein of unknown function, DUF593)	-	-	3.97975	1.31561	3.02502	1.55565e-15	4.6582e-08	2.14436	1.06357	2.01618	1.23268e-05	0.00168358
TraesCS4B01G280800	40S ribosomal S27	gi|357149024|ref|XP_003574974.1|PREDICTED: 40S ribosomal protein S27 [Brachypodium distachyon] gi|944063899|gb|KQJ99489.1| hypothetical protein BRADI_3g43475 [Brachypodium distachyon]	tr|A0A0E0JZU1|A0A0E0JZU1_ORYPU	40S ribosomal protein S27	-	-	8.3559	24.7099	0.33816	0.00556629	2.52881e-07	5.62044	18.4868	0.304024	4.95182e-10	3.29511e-08
TraesCS4B01G283600	major facilitator superfamily domain-containing 12-like	gi|326524187|dbj|BAJ97104.1|predicted protein [Hordeum vulgare subsp. vulgare]	tr|A0A0K9P2A9|A0A0K9P2A9_ZOSMR	Major facilitator superfamily protein	-	-	1.6078	0.693745	2.31756	5.61459e-05	0.00108743	2.42258	0.916329	2.64379	2.41226e-05	3.2902e-05
TraesCS4B01G288200	nuclear pore complex NUP96	gi|326530586|dbj|BAJ97719.1|predicted protein [Hordeum vulgare subsp. vulgare]	tr|A0A1E5VT62|A0A1E5VT62_9POAL	Nuclear pore complex protein NUP96	-	-	0.588266	1.61368	0.36455	0.00702534	4.44377e-07	0.364796	1.28585	0.2837	7.31357e-08	2.92599e-10
TraesCS4B01G291700	cytochrome P450 716B1	gi|357152649|ref|XP_003576190.1|PREDICTED: cytochrome P450 716B1 [Brachypodium distachyon]	tr|A0A061FD55|A0A061FD55_THECC	Cytochrome P450	-	-	1.18012	0.140111	8.42276	0.00700718	3.9838e-16	0.646829	0.204836	3.15779	0.000728425	1.93047e-05
TraesCS4B01G292300	BIG GRAIN 1	gi|326506444|dbj|BAJ86540.1|predicted protein [Hordeum vulgare subsp. vulgare]	tr|A0A1E5VLZ3|A0A1E5VLZ3_9POAL	Protein BIG GRAIN 1	-	-	2.23414	8.67962	0.2574	1.49361e-09	3.42672e-11	2.16056	7.5943	0.284497	1.22015e-15	6.92858e-10
TraesCS4B01G296500	probable glutathione S-transferase GSTU6	gi|475538571|gb|EMT09269.1|hypothetical protein F775_31477 [Aegilops tauschii]	tr|Q8LGS8|Q8LGS8_AEGTA	Glutathione S-transferase	-	-	2.16936	0.511838	4.23838	1.36162e-07	1.21558e-06	2.54721	0.513861	4.95701	1.85456e-09	2.70397e-08
TraesCS4B01G301500	dihydroflavonol-4-reductase	gi|326528517|dbj|BAJ93440.1|predicted protein [Hordeum vulgare subsp. vulgare] gi|326529195|dbj|BAK00991.1| predicted protein [Hordeum vulgare subsp. vulgare]	AT4G33360.1	NAD(P)-binding Rossmann-fold superfamily protein	-	-	11.0504	19.7734	0.558851	0.00891339	0.00321087	9.2364	17.7218	0.521189	0.0019434	0.000640756
TraesCS4B01G302500	transmembrane 131 homolog	gi|475621459|gb|EMT31484.1|hypothetical protein F775_05164 [Aegilops tauschii]	tr|A0A1D1YA52|A0A1D1YA52_9ARAE	Transmembrane protein 131	-	-	19.8239	11.4787	1.72702	5.54033e-08	0.00631394	17.4725	9.4562	1.84773	3.98204e-17	0.00193295
TraesCS4B01G306000	probable rRNA-processing EBP2 homolog	gi|474227389|gb|EMS59505.1|hypothetical protein TRIUR3_18474 [Triticum urartu]	tr|G7KAW7|G7KAW7_MEDTR	rRNA-processing EBP2-like protein	-	-	3.38516	9.89464	0.342121	0.00236434	1.04526e-07	1.62319	8.91918	0.181988	1.6167e-16	1.02922e-16
TraesCS4B01G307800	PHD finger ING1	gi|474163114|gb|EMS57339.1|Inhibitor of growth protein 4 [Triticum urartu]	tr|A0A1D5X2T8|A0A1D5X2T8_WHEAT	PHD finger protein ING	-	-	2.10261	4.13718	0.508223	0.00086386	0.00136347	2.31166	4.25846	0.542839	0.00234527	0.00313925
TraesCS4B01G311100	Pheophorbide a chloroplastic	gi|378830101|gb|AFC61176.1|lethal leaf spot1 [Triticum aestivum]	tr|M8C7Q9|M8C7Q9_AEGTA	Pheophorbide a oxygenase, chloroplastic	-	-	153.683	289.04	0.531703	2.30546e-10	0.00104282	158.834	295.675	0.537193	1.83634e-07	0.000934344
TraesCS4B01G311900	probable LRR receptor-like serine threonine- kinase At3g47570	gi|1002871887|ref|XP_015697697.1|PREDICTED: LOW QUALITY PROTEIN: probable LRR receptor-like serine/threonine-protein kinase At3g47570 [Oryza brachyantha]	tr|Q40640|Q40640_ORYSA	Receptor kinase-like protein	-	-	0.638787	2.18287	0.292636	1.07776e-05	3.06731e-09	0.326525	1.34094	0.243504	0.000319832	1.60982e-10
TraesCS4B01G315400	calmodulin-binding receptor-like cytoplasmic kinase 2	gi|326509041|dbj|BAJ86913.1|predicted protein [Hordeum vulgare subsp. vulgare]	tr|A7VM39|A7VM39_MARPO	Receptor-like kinase	-	-	3.95281	14.8405	0.266353	4.59246e-11	3.8059e-12	3.32204	11.3308	0.293186	0.000115467	1.17823e-10
TraesCS4B01G318000	beta-carotene 3- chloroplastic-like	gi|422096237|gb|AFX79622.1|beta-carotene hydroxylase B2 [Triticum aestivum]	tr|A7LP07|A7LP07_ELAOL	Beta-carotene hydroxylase	-	-	9.48572	21.7905	0.435315	1.22559e-06	1.87362e-05	7.04335	24.9039	0.282821	8.01902e-09	1.60755e-11
TraesCS4B01G318400	probable serine threonine- kinase At1g01540	gi|475530198|gb|EMT07873.1|Putative serine/threonine-protein kinase [Aegilops tauschii]	tr|D7KQ62|D7KQ62_ARALL	Kinase family protein	-	-	1.70328	7.23162	0.235532	1.02373e-16	2.0173e-14	2.70403	7.58392	0.356548	0.000718279	4.52673e-08
TraesCS4B01G325500	NLP1-like isoform X1	gi|721626086|ref|XP_010229248.1|PREDICTED: protein NLP1-like [Brachypodium distachyon] gi|721626090|ref|XP_010229249.1| PREDICTED: protein NLP1-like [Brachypodium distachyon] gi|960455379|ref|XP_014752172.1| PREDICTED: protein NLP1-like [Brachypodium distachyon] gi|960455382|ref|XP_014752173.1| PREDICTED: protein NLP1-like [Brachypodium distachyon] gi|960455384|ref|XP_014752174.1| PREDICTED: protein NLP1-like [Brachypodium distachyon] gi|944088464|gb|KQK23816.1| hypothetical protein BRADI_1g76340 [Brachypodium distachyon] gi|944088465|gb|KQK23817.1| hypothetical protein BRADI_1g76340 [Brachypodium distachyon] gi|944088466|gb|KQK23818.1| hypothetical protein BRADI_1g76340 [Brachypodium distachyon] gi|944088467|gb|KQK23819.1| hypothetical protein BRADI_1g76340 [Brachypodium distachyon]	tr|A0A061FD78|A0A061FD78_THECC	Plant regulator RWP-RK family protein, putative	-	-	9.46151	4.6083	2.05314	4.8769e-08	0.00018856	8.48723	3.63756	2.33322	5.41299e-14	6.54358e-06
TraesCS4B01G328800LC	-	-	AT1G78860.1	D-mannose binding lectin protein with Apple-like carbohydrate-binding domain-containing protein	-	-	0.56858	0	-	5.40167e-07	1.16518e-07	0.473241	0.0146052	32.4022	1.30042e-05	1.16372e-05
TraesCS4B01G343700	pre-mRNA processing expressed	gi|475622942|gb|EMT32036.1|hypothetical protein F775_07429 [Aegilops tauschii]	AT3G04350.1	vacuolar sorting-associated protein (DUF946)	-	-	4.94125	9.71944	0.508388	2.87521e-05	0.000735078	5.85529	9.95496	0.588178	0.000293799	0.00877103
TraesCS4B01G344500	Methyltransferase 6	gi|475477042|gb|EMT02661.1|hypothetical protein F775_23644 [Aegilops tauschii]	tr|A0A103XXH9|A0A103XXH9_CYNCS	Methyltransferase-like protein	-	-	1.72142	3.71998	0.46275	0.00205538	0.000291226	1.41452	3.41878	0.413749	0.000524085	1.77241e-05
TraesCS4B01G344700	probable polygalacturonase	gi|960460811|ref|XP_010230291.2|PREDICTED: probable polygalacturonase [Brachypodium distachyon] gi|944088551|gb|KQK23903.1| hypothetical protein BRADI_1g76890 [Brachypodium distachyon]	AT3G48950.1	Pectin lyase-like superfamily protein	-	-	0.126944	0.811519	0.156428	3.39857e-06	1.43115e-11	0.270876	0.916994	0.295396	3.53726e-07	5.00679e-07
TraesCS4B01G344800	-	-	tr|X5CQE2|X5CQE2_WHEAT	Flavonol synthase	-	-	14.3685	0.108864	131.986	4.96932e-11	3.87489e-61	8.39129	0.187455	44.7642	0.000244557	7.2836e-44
TraesCS4B01G345400	probable receptor kinase At5g24010	gi|326494426|dbj|BAJ90482.1|predicted protein [Hordeum vulgare subsp. vulgare] gi|326528213|dbj|BAJ93288.1| predicted protein [Hordeum vulgare subsp. vulgare]	tr|A0A061DHB0|A0A061DHB0_THECC	Receptor-like protein kinase, putative	-	-	4.94822	12.7614	0.38775	2.66583e-13	5.24158e-07	5.25934	12.582	0.418005	1.43281e-08	2.75724e-06
TraesCS4B01G345700	TPA: hydrolase	gi|357114290|ref|XP_003558933.1|PREDICTED: uncharacterized protein LOC100838734 [Brachypodium distachyon] gi|944088560|gb|KQK23912.1| hypothetical protein BRADI_1g76950 [Brachypodium distachyon]	tr|G7JB79|G7JB79_MEDTR	Alpha/beta hydrolase-like protein	-	-	2.51187	7.38524	0.34012	1.10346e-05	8.40146e-07	3.0938	8.05306	0.384177	2.74627e-05	5.42796e-06
TraesCS4B01G346300	33 kDa chloroplastic-like	gi|326512286|dbj|BAJ96124.1|predicted protein [Hordeum vulgare subsp. vulgare]	tr|B6TYA4|B6TYA4_MAIZE	RNA binding protein	-	-	2.4403	7.85402	0.310707	0.000725343	3.39857e-08	2.4561	6.49749	0.378007	0.00409055	4.0526e-06
TraesCS4B01G351500LC	-	No Blast Hit	AT1G63900.2	E3 Ubiquitin ligase family protein	-	-	18.4453	46.2798	0.39856	3.01627e-11	2.09604e-06	22.5046	42.7719	0.526154	2.32214e-06	0.00109231
TraesCS4B01G351600LC	-	No Blast Hit	sp|Q8IYX3|CC116_HUMAN	Coiled-coil domain-containing protein 116	-	-	15.7306	38.9186	0.404192	2.11042e-07	5.38104e-06	19.3358	39.192	0.493362	8.94574e-05	0.000366149
TraesCS4B01G353800	UDP-galactose UDP-glucose transporter 2	gi|474393601|gb|EMS65562.1|Adenosine 3'-phospho 5'-phosphosulfate transporter 2 [Triticum urartu]	tr|M4QC22|M4QC22_PRUPE	UDP-galactose transporter	-	-	5.12214	15.3005	0.33477	0.00780838	1.32693e-08	3.067	11.9361	0.256953	3.67276e-05	1.62641e-12
TraesCS4B01G353900	-	-	tr|A0A1E5VNW3|A0A1E5VNW3_9POAL	Flowering-promoting factor 1-like protein 1	-	-	2.20896	0.250386	8.82221	3.0242e-07	3.29061e-06	3.13825	0.342504	9.16266	8.22398e-09	2.2856e-08
TraesCS4B01G365300LC	-	No Blast Hit	AT5G56960.1	basic helix-loop-helix (bHLH) DNA-binding family protein	-	-	4.92746	13.7087	0.359439	2.36656e-10	3.652e-07	6.92687	14.7347	0.470106	3.67286e-06	0.000156846
TraesCS4B01G366400	DNA-binding ESCAROLA	gi|473938524|gb|EMS50211.1|hypothetical protein TRIUR3_05611 [Triticum urartu]	AT2G33620.4	AT hook motif DNA-binding family protein	-	-	5.99747	2.00974	2.98419	4.83051e-17	1.39941e-07	4.23068	2.33498	1.81187	0.000164248	0.00970343
TraesCS4B01G370800	-	-	tr|B9IN02|B9IN02_POPTR	Sodium transporter family protein	-	-	0.00765914	0.239286	0.0320082	0.00270772	1.36391e-05	0	0.154827	0	0.000512768	0.000118552
TraesCS4B01G374500	hypothetical protein F775_03660	gi|475482412|gb|EMT02967.1|hypothetical protein F775_03660 [Aegilops tauschii]	tr|A0A0K9PK05|A0A0K9PK05_ZOSMR	Chaperone protein clpB	-	-	0.141036	0.872863	0.161579	5.89166e-05	1.56206e-09	0.342647	0.827394	0.414128	0.00875494	0.00163572
TraesCS4B01G375600	beta-expansin 1a precursor	gi|721626683|ref|XP_010229347.1|PREDICTED: expansin-B7-like [Brachypodium distachyon] gi|193848572|gb|ACF22757.1| triticum beta-expansin [Brachypodium distachyon] gi|944088782|gb|KQK24134.1| hypothetical protein BRADI_1g78340 [Brachypodium distachyon]	tr|Q14F61|Q14F61_WHEAT	Expansin protein	-	-	13.2408	2.9104	4.5495	4.6905e-10	1.90344e-14	8.13061	3.24222	2.50773	0.000708467	5.11256e-06
TraesCS4B01G382200	lipid transfer	gi|955716287|ref|XP_014660333.1|PREDICTED: non-specific lipid-transfer protein 1-like, partial [Setaria italica]	tr|A0A1D6RXF4|A0A1D6RXF4_WHEAT	Non-specific lipid-transfer protein	-	-	76.5896	258.314	0.296499	0.00142232	2.4025e-11	59.0705	217.861	0.271139	0.00211521	2.66272e-13
TraesCS4B01G397600	Heat shock 70 kDa mitochondrial	gi|475558544|gb|EMT13117.1|Heat shock 70 kDa protein, mitochondrial [Aegilops tauschii]	tr|A0A0K9NQJ7|A0A0K9NQJ7_ZOSMR	Chaperone DnaK	-	-	0.297839	1.21684	0.244763	6.84054e-05	5.30808e-10	0.0485875	0.766322	0.0634034	3.61405e-16	1.08786e-20
TraesCS4B01G399000	Post-GPI attachment to s factor 3	gi|475521824|gb|EMT06679.1|hypothetical protein F775_25984 [Aegilops tauschii]	tr|M7ZVB1|M7ZVB1_TRIUA	Post-GPI attachment to proteins factor 3	-	-	3.68685	8.60327	0.428541	0.000391853	3.51869e-05	3.11129	10.3054	0.301908	8.98761e-17	6.84922e-10
TraesCS4B01G431000LC	ribonuclease H At1g65750	gi|18568267|gb|AAL75999.1|AF466646_7putative polyprotein [Zea mays]	tr|F4J6J5|F4J6J5_ARATH	RNA-directed DNA polymerase (Reverse transcriptase)-related family protein	-	-	0.137691	1.66818	0.0825396	1.81253e-05	3.84908e-09	0.239991	1.27509	0.188215	0.000905287	5.50964e-05
TraesCS4B01G534000LC	hypothetical protein TRIUR3_06145	gi|473951392|gb|EMS50740.1|hypothetical protein TRIUR3_06145 [Triticum urartu]	sp|O14715|RGPD8_HUMAN	RANBP2-like and GRIP domain-containing protein 8	-	-	0.334741	1.396	0.239786	0.00891969	9.37662e-06	0.511078	1.44934	0.352629	0.00556135	0.00045078
TraesCS4B01G551100LC	-	-	tr|R4I605|R4I605_FUNHY	Ribosomal protein L2	-	-	0.0381421	1.23006	0.0310083	0.00132692	8.52101e-06	0	1.4425	0	8.49705e-07	3.64976e-08
TraesCS4B01G584500LC	-	-	tr|V5L1B2|V5L1B2_9SPER	CONSTANS-like protein	-	-	0.354321	2.80803	0.126181	0.00384411	1.55269e-06	0.0379214	1.57163	0.0241287	0.00019449	6.97691e-07
TraesCS4B01G608400LC	heparan-alpha-glucosaminide N-acetyltransferase-like	gi|669028163|emb|CDM81857.1|unnamed protein product [Triticum aestivum]	tr|A0A061ENA2|A0A061ENA2_THECC	ARM repeat superfamily protein	-	-	5.56189	12.6536	0.439551	5.00628e-06	3.67413e-05	6.14354	13.3014	0.461873	4.15281e-07	6.97062e-05
TraesCS5A01G005000	F-box FBD LRR-repeat At5g22660 isoform X1	gi|475537822|gb|EMT09151.1|hypothetical protein F775_21338 [Aegilops tauschii]	AT2G39415.1	F-box family protein	-	-	0.211138	0.848977	0.248696	0.00493094	4.04776e-05	0.0798738	0.816487	0.0978261	1.25878e-06	6.39834e-09
TraesCS5A01G012500	CSC1 RXW8	gi|475583192|gb|EMT19397.1|Putative membrane protein [Aegilops tauschii]	tr|A0A072VEF6|A0A072VEF6_MEDTR	ERD (Early-responsive to dehydration stress) family protein	-	-	22.9834	12.1155	1.89703	2.87706e-22	0.0010698	20.6583	11.6227	1.77742	4.43033e-11	0.00429977
TraesCS5A01G014900	ADP-ribosylation factor 2	gi|146760225|emb|CAM58988.1|small G-protein [Hordeum vulgare subsp. vulgare] gi|326521694|dbj|BAK00423.1| predicted protein [Hordeum vulgare subsp. vulgare] gi|475522295|gb|EMT06731.1| Putative ADP-ribosylation factor [Aegilops tauschii]	tr|B6TBI1|B6TBI1_MAIZE	ADP-ribosylation factor	-	-	0.246443	0.820264	0.300444	0.00116166	2.79623e-05	0.25257	0.927646	0.272269	0.000987047	9.40593e-07
TraesCS5A01G015000	glycine rich RNA binding	gi|974605|gb|AAA75104.1|single-stranded nucleic acid binding protein [Triticum aestivum]	tr|O24106|O24106_NICGU	RNA-binding protein	-	-	324.14	578.08	0.560718	5.03485e-05	0.00303458	375.123	710.36	0.528074	1.7567e-07	0.000686281
TraesCS5A01G026700	hypothetical protein F775_17817	gi|475458038|gb|EMT01916.1|hypothetical protein F775_17817 [Aegilops tauschii]	tr|B7EBV9|B7EBV9_ORYSJ	cDNA clone:J013058P10, full insert sequence	-	-	0.208338	0.710969	0.293034	0.00124079	1.07993e-05	0.18461	0.526271	0.350789	0.00192029	0.000543492
TraesCS5A01G028900	stripe rust resistance Yr10	gi|125535903|gb|EAY82391.1|hypothetical protein OsI_37604 [Oryza sativa Indica Group]	tr|D5L9H8|D5L9H8_ORYSJ	NBS-LRR class disease resistance protein	-	-	0.0732526	0.999178	0.0733128	3.56242e-06	7.67592e-20	0.025972	0.736709	0.0352541	1.67463e-05	2.97337e-21
TraesCS5A01G038500	SEC1 family transport SLY1	gi|326509607|dbj|BAJ87019.1|predicted protein [Hordeum vulgare subsp. vulgare]	tr|A0A1E5WHW0|A0A1E5WHW0_9POAL	SEC1 family transport protein SLY1	-	-	2.46286	5.10756	0.482199	0.00265216	0.000389174	2.29958	5.4797	0.419654	3.01498e-06	1.03117e-05
TraesCS5A01G038900	bidirectional sugar transporter SWEET17-like	gi|326507376|dbj|BAK03081.1|predicted protein [Hordeum vulgare subsp. vulgare]	tr|A0A1D5YSL2|A0A1D5YSL2_WHEAT	Bidirectional sugar transporter SWEET	-	-	29.4942	13.7245	2.14903	4.53531e-11	0.000101848	26.0655	13.9796	1.86454	1.406e-08	0.00197414
TraesCS5A01G045700	Protoporphyrinogen chloroplastic	gi|326497043|dbj|BAK02106.1|predicted protein [Hordeum vulgare subsp. vulgare] gi|326510311|dbj|BAJ87372.1| predicted protein [Hordeum vulgare subsp. vulgare]	tr|O64384|O64384_SOLTU	Protoporphyrinogen oxidase	-	-	7.63342	1.96627	3.88219	5.84129e-16	8.4662e-13	4.7429	2.0229	2.34461	6.38702e-10	1.44199e-05
TraesCS5A01G052900	wall-associated receptor kinase 2-like	gi|938149511|gb|ALJ11037.1|wall associated kinase [Triticum aestivum]	sp|P93194|RPK1_IPONI	Receptor-like protein kinase	-	-	6.56719	22.6264	0.290244	0.00847443	1.53548e-11	3.86268	19.8361	0.194729	7.18472e-05	3.30756e-19
TraesCS5A01G056500	Cytochrome P450 71D7	gi|474210180|gb|EMS58825.1|Cytochrome P450 71D7 [Triticum urartu]	tr|Q6ATT7|Q6ATT7_ORYSJ	Cytochrome P450, putative	-	-	21.4448	12.1957	1.75839	4.06173e-12	0.00523157	25.8952	14.6036	1.7732	2.66213e-07	0.00447437
TraesCS5A01G059700	-	-	tr|E3NZI6|E3NZI6_GOSHI	Cinnamoyl-CoA reductase 4	-	-	3.9744	0.0988231	40.2173	1.8116e-30	3.86334e-30	1.18245	0.118381	9.98856	1.83392e-09	4.13426e-10
TraesCS5A01G059800	predicted protein	gi|326493132|dbj|BAJ85027.1|predicted protein [Hordeum vulgare subsp. vulgare]	tr|A0A061F295|A0A061F295_THECC	FAD/NAD(P)-binding oxidoreductase family protein	-	-	2.706	1.11734	2.42182	2.30717e-08	2.63637e-05	1.93925	1.06153	1.82685	0.00199289	0.00982147
TraesCS5A01G060600	calcineurin B 3	gi|326507776|dbj|BAJ86631.1|predicted protein [Hordeum vulgare subsp. vulgare] gi|343480308|gb|AEM44699.1| calcineurin B-like protein 2 [Hordeum vulgare subsp. spontaneum] gi|343480310|gb|AEM44700.1| calcineurin B-like protein 2 [Hordeum vulgare subsp. spontaneum] gi|379995950|gb|AFD23458.1| calcineurin B-like protein 3 [Hordeum brevisubulatum] gi|405113238|gb|AFR90209.1| calcineurin B-like protein 2 [Triticum aestivum]	tr|B4FBZ3|B4FBZ3_MAIZE	Calcineurin B-like protein	-	-	82.6399	42.3623	1.95079	2.07181e-08	0.000609635	81.9161	47.7818	1.71438	7.7526e-15	0.00798384
TraesCS5A01G060800	DA1-related 1-like	gi|474174835|gb|EMS57732.1|Protein DA1-related 1 [Triticum urartu]	tr|M7ZCD6|M7ZCD6_TRIUA	Protein DA1-related 1	-	-	14.1484	7.5418	1.876	1.00669e-13	0.00132453	16.6758	9.89363	1.68551	2.39832e-05	0.00951324
TraesCS5A01G066200	-	-	tr|A0A061FG24|A0A061FG24_THECC	Receptor protein kinase, putative	-	-	0.109492	0.863476	0.126804	2.50611e-06	1.41837e-12	0.119767	0.595757	0.201033	0.00028533	1.08963e-07
TraesCS5A01G071400	CSC1 HYP1	gi|326509901|dbj|BAJ87166.1|predicted protein [Hordeum vulgare subsp. vulgare]	tr|G7KLA3|G7KLA3_MEDTR	ERD (Early-responsive to dehydration stress) family protein	-	-	18.8371	57.9324	0.325157	1.0017e-21	7.9804e-10	29.4762	59.2849	0.497195	3.44598e-19	0.000183696
TraesCS5A01G072300	predicted protein	gi|326488109|dbj|BAJ89893.1|predicted protein [Hordeum vulgare subsp. vulgare] gi|326494538|dbj|BAJ94388.1| predicted protein [Hordeum vulgare subsp. vulgare]	AT3G19540.1	glutamyl-tRNA (Gln) amidotransferase subunit A (DUF620)	-	-	5.6219	2.71967	2.06713	1.61387e-07	0.000697598	6.26839	1.9715	3.1795	2.26594e-16	1.12501e-08
TraesCS5A01G075300	hypothetical protein TRIUR3_30233	gi|474150907|gb|EMS56949.1|hypothetical protein TRIUR3_30233 [Triticum urartu]	tr|A0A1J3E5X3|A0A1J3E5X3_NOCCA	Protein ENHANCED DISEASE RESISTANCE 2-like	-	-	1.09228	0.501633	2.17744	3.66234e-06	0.00223604	1.53175	0.505768	3.02856	1.48384e-10	1.67772e-06
TraesCS5A01G075600	PREDICTED: uncharacterized protein LOC101755659	gi|514754207|ref|XP_004962983.1|PREDICTED: uncharacterized protein LOC101755659 [Setaria italica] gi|944252660|gb|KQL16923.1| hypothetical protein SETIT_022579mg [Setaria italica]	tr|A0A072UQ71|A0A072UQ71_MEDTR	Transmembrane protein, putative	-	-	1.28421	0.283522	4.52948	3.18379e-05	2.14957e-06	1.42308	0.583	2.44096	5.13251e-05	0.00260442
TraesCS5A01G083600	UNC93 3 isoform X1	gi|326492081|dbj|BAJ98265.1|predicted protein [Hordeum vulgare subsp. vulgare]	tr|A0A0B2NZ45|A0A0B2NZ45_GLYSO	UNC93-like protein	-	-	2.04732	6.06536	0.337543	2.1185e-10	1.9005e-08	3.49967	7.05916	0.495762	0.000176842	0.000308809
TraesCS5A01G095600	HLH DNA-binding domain superfamily	gi|475624511|gb|EMT32649.1|hypothetical protein F775_42521 [Aegilops tauschii]	tr|A0A0H3YC60|A0A0H3YC60_SALMI	Basic helix-loop-helix transcription factor	-	-	0.437779	0.0109145	40.1098	3.34455e-07	8.53879e-07	0.258267	0.0395802	6.52518	0.00842538	0.00689293
TraesCS5A01G096100	Acyl carrier chloroplastic	gi|113165|sp|P02902.2|ACP1_HORVURecName: Full=Acyl carrier protein 1, chloroplastic; Short=ACP I; Short=Acyl carrier protein I; Flags: Precursor gi|166967|gb|AAA32920.1| acyl carrier protein I [Hordeum vulgare subsp. vulgare] gi|166973|gb|AAA32923.1| acyl carrier protein I precursor [Hordeum vulgare]	tr|W5F3T3|W5F3T3_WHEAT	Acyl carrier protein	-	-	300.635	117.238	2.56432	3.47022e-08	3.70309e-07	338.176	113.598	2.97696	3.26531e-06	1.50071e-09
TraesCS5A01G103100	pollen-specific SF3	gi|326497921|dbj|BAJ94823.1|predicted protein [Hordeum vulgare subsp. vulgare]	tr|Q306K1|Q306K1_BRANA	LIM domain protein	-	-	4.77735	1.77442	2.69235	1.92222e-08	3.32565e-06	3.69175	1.92445	1.91833	0.00353476	0.00331091
TraesCS5A01G103500	PREDICTED: uncharacterized protein LOC100837107	gi|357152641|ref|XP_003576187.1|PREDICTED: uncharacterized protein LOC100837107 [Brachypodium distachyon] gi|944051095|gb|KQJ86733.1| hypothetical protein BRADI_4g07450 [Brachypodium distachyon]	tr|G7KXA9|G7KXA9_MEDTR	Aminopeptidase	-	-	33.168	76.9631	0.43096	2.83171e-06	6.49304e-06	36.4443	69.8962	0.521406	1.43711e-06	0.0005271
TraesCS5A01G105500	hypothetical protein F775_07929	gi|475616082|gb|EMT29648.1|hypothetical protein F775_07929 [Aegilops tauschii]	sp|P0A9T3|SERA_SHIFL	D-3-phosphoglycerate dehydrogenase	-	-	3.35771	19.283	0.174128	2.60398e-22	3.22718e-17	4.92812	15.3382	0.321297	1.90565e-07	2.14404e-08
TraesCS5A01G110900	quinolinate chloroplastic	gi|326499335|dbj|BAK06158.1|predicted protein [Hordeum vulgare subsp. vulgare]	tr|A0A1D1YAV0|A0A1D1YAV0_9ARAE	Quinolinate synthase A	-	-	24.2858	13.2646	1.83087	5.72961e-19	0.00221658	22.4363	10.5179	2.13316	8.80099e-32	7.78225e-05
TraesCS5A01G111500	nifU chloroplastic	gi|473728502|gb|EMS45110.1|NifU-like protein 2, chloroplastic [Triticum urartu]	tr|A0A0K9PNX3|A0A0K9PNX3_ZOSMR	Fe/S biogenesis protein nfuA	-	-	58.0187	12.1052	4.79286	1.42837e-20	4.3339e-17	30.008	12.6811	2.36635	9.37156e-06	6.99958e-06
TraesCS5A01G115900	tRNA pseudouridine synthase A	gi|357160554|ref|XP_003578802.1|PREDICTED: tRNA pseudouridine synthase A [Brachypodium distachyon] gi|944056278|gb|KQJ91916.1| hypothetical protein BRADI_4g40560 [Brachypodium distachyon]	tr|A0A1J3GE63|A0A1J3GE63_NOCCA	tRNA pseudouridine synthase A	-	-	0.855273	2.22243	0.384837	0.00852126	4.50305e-05	0.487367	1.59267	0.306006	2.98319e-05	1.44999e-06
TraesCS5A01G121400	FLX-like 3	gi|326498559|dbj|BAJ98707.1|predicted protein [Hordeum vulgare subsp. vulgare] gi|326516604|dbj|BAJ92457.1| predicted protein [Hordeum vulgare subsp. vulgare]	tr|A0A1E5ULT6|A0A1E5ULT6_9POAL	Protein FLX-like 3	-	-	5.20956	10.9511	0.475709	0.000612063	0.000257432	6.39795	11.1727	0.57264	0.00968293	0.00636531
TraesCS5A01G122200	nucleolar 6	gi|721688397|ref|XP_010239493.1|PREDICTED: nucleolar protein 6 isoform X1 [Brachypodium distachyon] gi|944056473|gb|KQJ92111.1| hypothetical protein BRADI_4g41717 [Brachypodium distachyon]	tr|A0A199VA54|A0A199VA54_ANACO	Nucleolar protein 6	-	-	0.10649	0.351595	0.302878	0.00111248	4.80853e-08	0.0298402	0.21175	0.140922	3.41709e-11	1.24297e-14
TraesCS5A01G138500	predicted protein	gi|326523785|dbj|BAJ93063.1|predicted protein [Hordeum vulgare subsp. vulgare] gi|326531044|dbj|BAK04873.1| predicted protein [Hordeum vulgare subsp. vulgare]	tr|B9SCR1|B9SCR1_RICCO	WD-repeat protein, putative	-	-	2.01582	5.72956	0.351827	1.2946e-05	3.69537e-07	2.21602	6.91031	0.320684	3.98207e-08	8.30646e-09
TraesCS5A01G138600LC	60S ribosomal L5-1	gi|474012943|gb|EMS52638.1|60S ribosomal protein L5-2 [Triticum urartu]	tr|G9HXG9|G9HXG9_WHEAT	60S ribosomal protein L5	-	-	1.34448	2.92833	0.459128	0.000189183	0.000385035	1.27903	2.76866	0.461968	0.000338828	0.000332006
TraesCS5A01G146000	2-hydroxy-6-oxo-6-phenylhexa-2,4-dienoate hydrolase	gi|474343675|gb|EMS62751.1|2-hydroxy-6-oxo-6-phenylhexa-2,4-dienoate hydrolase [Triticum urartu]	tr|B9S4I1|B9S4I1_RICCO	Alpha/beta hydrolase, putative	-	-	106.552	42.3385	2.51667	1.82638e-06	6.24632e-07	150.228	56.2748	2.66955	8.02926e-08	6.45096e-08
TraesCS5A01G148300	RNA-binding 12	gi|326520293|dbj|BAK07405.1|predicted protein [Hordeum vulgare subsp. vulgare]	tr|K7WVB3|K7WVB3_SOLTU	Lipid transfer protein	-	-	2.00715	0.60679	3.30782	0.00296896	7.39877e-05	2.65799	0.867691	3.06329	2.27306e-06	3.00101e-05
TraesCS5A01G152700	probable LRR receptor-like serine threonine- kinase MRH1	gi|474370849|gb|EMS63852.1|putative LRR receptor-like serine/threonine-protein kinase MRH1 [Triticum urartu]	tr|Q2QYV0|Q2QYV0_ORYSJ	Protein kinase family protein, putative, expressed	-	-	13.1883	37.3352	0.35324	0.000712334	1.29287e-08	9.78669	35.2185	0.277885	7.70455e-06	7.15282e-13
TraesCS5A01G157000	LOV domain-containing	gi|326508020|dbj|BAJ86753.1|predicted protein [Hordeum vulgare subsp. vulgare]	tr|B9GIK8|B9GIK8_POPTR	Kinase family protein	-	-	9.69752	34.9529	0.277445	8.14422e-20	1.76576e-12	18.8173	48.8343	0.38533	1.47847e-17	1.31166e-07
TraesCS5A01G167300	DNA-directed RNA polymerase mitochondrial-like	gi|6958204|gb|AAF32492.1|AF091838_1single-subunit RNA polymerase G (mitochondrion) [Triticum aestivum]	tr|A0A0Q3EKS1|A0A0Q3EKS1_BRADI	DNA-directed RNA polymerase	-	-	0.534999	1.38886	0.385206	0.0048752	3.21706e-06	0.275617	0.979812	0.281296	5.71633e-09	1.22415e-09
TraesCS5A01G170000	SEC14 cytosolic factor	gi|326526919|dbj|BAK00848.1|predicted protein [Hordeum vulgare subsp. vulgare]	tr|W5H2I7|W5H2I7_WHEAT	Phosphatidylinositol transfer protein Sec14p	-	-	74.3315	145.78	0.509888	7.4919e-09	0.000447804	74.7345	133.562	0.559548	0.000879454	0.00253759
TraesCS5A01G173800	30S ribosomal chloroplastic	gi|326523691|dbj|BAJ93016.1|predicted protein [Hordeum vulgare subsp. vulgare]	tr|A0A061DVN6|A0A061DVN6_THECC	RNA-binding family protein	-	-	75.9343	24.021	3.16116	4.02584e-18	4.77627e-10	43.0537	24.0643	1.78912	2.37918e-07	0.00382767
TraesCS5A01G175200	FLUORESCENT IN BLUE chloroplastic isoform X2	gi|474060501|gb|EMS53972.1|Protein FLUORESCENT IN BLUE LIGHT, chloroplastic [Triticum urartu]	tr|M7Z213|M7Z213_TRIUA	Protein FLUORESCENT IN BLUE LIGHT, chloroplastic	-	-	12.9353	1.75123	7.38639	1.42958e-12	2.56226e-24	7.42963	1.82922	4.06164	1.948e-06	9.49613e-13
TraesCS5A01G176300	DNA-directed RNA polymerase I subunit rpa43	gi|474119424|gb|EMS55966.1|hypothetical protein TRIUR3_06265 [Triticum urartu]	tr|A0A1D1Y5R7|A0A1D1Y5R7_9ARAE	DNA-directed RNA polymerase I subunit rpa43	-	-	0.814898	2.50369	0.325478	0.00531939	2.76128e-05	0.604325	1.76576	0.342247	0.00398847	0.00020768
TraesCS5A01G181700	ubiquitin-conjugating enzyme E2 36	gi|326491063|dbj|BAK05631.1|predicted protein [Hordeum vulgare subsp. vulgare] gi|326531894|dbj|BAK01323.1| predicted protein [Hordeum vulgare subsp. vulgare] gi|475532717|gb|EMT08271.1| Ubiquitin carrier protein E2 36 [Aegilops tauschii]	tr|Q9XHP3|Q9XHP3_CATRO	Ubiquitin-conjugating enzyme E2	-	-	11.7979	22.5224	0.52383	0.00043798	0.00122101	10.1226	19.458	0.520227	0.00990189	0.000768151
TraesCS5A01G182300	chloroplast purple acid phosphatase isoform c	gi|326499476|dbj|BAJ86049.1|predicted protein [Hordeum vulgare subsp. vulgare] gi|326513034|dbj|BAK03424.1| predicted protein [Hordeum vulgare subsp. vulgare]	tr|A0A1D5YH28|A0A1D5YH28_WHEAT	Purple acid phosphatase	-	-	1.95176	0.746918	2.61308	0.000671773	2.26705e-06	4.17753	1.04681	3.99073	5.20902e-13	2.10682e-13
TraesCS5A01G183600	probable phosphatase 2C 68	gi|326498489|dbj|BAJ98672.1|predicted protein, partial [Hordeum vulgare subsp. vulgare]	tr|B6TY17|B6TY17_MAIZE	Protein phosphatase 2C	-	-	0.520831	2.30212	0.22624	0.000220279	8.06803e-09	0.746347	3.82324	0.195213	4.16829e-09	1.34257e-12
TraesCS5A01G184900	disease resistance TAO1-like isoform X1	gi|514729030|ref|XP_004956600.1|PREDICTED: disease resistance protein TAO1-like isoform X1 [Setaria italica]	AT5G54380.1	protein kinase family protein	-	-	1.55748	3.27427	0.475673	0.000497797	0.000175548	1.72609	3.49476	0.493909	7.0152e-05	0.000261755
TraesCS5A01G189600	pre-mRNA-processing-splicing factor 8	gi|960455596|ref|XP_003564263.2|PREDICTED: pre-mRNA-processing-splicing factor 8-like [Brachypodium distachyon] gi|944084085|gb|KQK19437.1| hypothetical protein BRADI_1g48264 [Brachypodium distachyon]	tr|M7ZX76|M7ZX76_TRIUA	Pre-mRNA-processing-splicing factor 8	-	-	0.694707	1.82043	0.381617	0.00256543	9.85797e-07	0.451104	1.42384	0.316823	4.05956e-07	3.51917e-09
TraesCS5A01G192000	zinc finger CCCH domain-containing 59	gi|326531936|dbj|BAK01344.1|predicted protein [Hordeum vulgare subsp. vulgare]	tr|A0A072VQ63|A0A072VQ63_MEDTR	Zinc finger CCCH domain protein	C3H	C3H	0.191661	0.874949	0.219054	0.00229403	2.54142e-07	0.0919154	0.598623	0.153545	2.66949e-05	6.98606e-08
TraesCS5A01G193800	isochorismate synthase chloroplastic-like	gi|721679514|ref|XP_010238089.1|PREDICTED: isochorismate synthase 1, chloroplastic-like isoform X2 [Brachypodium distachyon] gi|944054312|gb|KQJ89950.1| hypothetical protein BRADI_4g28670 [Brachypodium distachyon]	tr|V5QRD1|V5QRD1_MUSAC	Isochorismate synthase	-	-	8.47833	4.07364	2.08127	4.50253e-05	0.000157824	9.35507	3.28129	2.85103	1.38887e-05	1.18122e-08
TraesCS5A01G194400	ASC1 1	gi|475622361|gb|EMT31846.1|ASC1-like protein 1 [Aegilops tauschii]	tr|A0A072TS20|A0A072TS20_MEDTR	LAG1 longevity assurance-like protein	-	-	1.17886	3.33092	0.353915	0.00174243	9.75258e-06	1.23918	2.97165	0.417	0.00176584	0.000235388
TraesCS5A01G197200	probable LRR receptor-like serine threonine- kinase At1g51810	gi|326513488|dbj|BAJ99700.1|predicted protein [Hordeum vulgare subsp. vulgare]	tr|Q1EP43|Q1EP43_MUSBA	Protein kinase, putative	-	-	1.57487	0.38676	4.07197	9.77373e-23	1.70563e-09	0.842697	0.418066	2.0157	1.28072e-05	0.00835556
TraesCS5A01G203700	Centromere V	gi|474108447|gb|EMS55525.1|Centromere protein V [Triticum urartu]	tr|M7ZT65|M7ZT65_TRIUA	Centromere protein V	-	-	0.627439	3.63975	0.172385	1.49359e-05	6.79989e-09	0.755993	3.81095	0.198374	6.19413e-06	2.09863e-08
TraesCS5A01G203800	Cleavage and polyadenylation specificity factor subunit 3-II	gi|357158307|ref|XP_003578085.1|PREDICTED: cleavage and polyadenylation specificity factor subunit 3-II isoform X2 [Brachypodium distachyon] gi|944054509|gb|KQJ90147.1| hypothetical protein BRADI_4g29760 [Brachypodium distachyon] gi|944054511|gb|KQJ90149.1| hypothetical protein BRADI_4g29760 [Brachypodium distachyon]	tr|A0A0K9Q3H7|A0A0K9Q3H7_ZOSMR	Cleavage and polyadenylation specificity factor subunit 3	-	-	0.216314	1.14426	0.189044	5.30807e-05	5.01721e-09	0.219964	1.0523	0.209033	0.000234968	2.1798e-08
TraesCS5A01G204600	1-phosphatidylinositol-3-phosphate 5-kinase FAB1C	gi|475570124|gb|EMT15939.1|1-phosphatidylinositol-3-phosphate 5-kinase FAB1 [Aegilops tauschii]	tr|W9S0D4|W9S0D4_9ROSA	1-phosphatidylinositol-3-phosphate 5-kinase	-	-	8.52969	3.08737	2.76277	2.74421e-17	5.80795e-08	8.14467	3.74725	2.17351	9.67584e-18	4.88018e-05
TraesCS5A01G204900	TPA: tify domain CCT motif transcription factor family	gi|475593900|gb|EMT22527.1|hypothetical protein F775_08705 [Aegilops tauschii]	tr|G8A016|G8A016_MEDTR	Jasmonate zim-domain protein	-	-	78.7103	170.19	0.462484	6.63048e-06	4.08544e-05	94.9817	209.914	0.452479	3.80437e-05	1.38819e-05
TraesCS5A01G205000	TPR repeat-containing thioredoxin TDX	gi|474288202|gb|EMS61214.1|TPR repeat-containing thioredoxin TDX [Triticum urartu]	tr|V4TW70|V4TW70_9ROSI	Thioredoxin	-	-	7.47866	17.8392	0.419227	3.25581e-11	4.2716e-06	8.29308	17.7823	0.466368	3.39358e-10	4.34521e-05
TraesCS5A01G205100	ABC transporter G family member 17-like	gi|475585306|gb|EMT20028.1|ABC transporter G family member 19 [Aegilops tauschii]	tr|A0A0K9NPK2|A0A0K9NPK2_ZOSMR	ABC transporter G family member	-	-	0.0635322	0.771994	0.0822962	1.93719e-10	9.18355e-16	0.115906	0.921589	0.125768	1.16524e-11	2.65947e-14
TraesCS5A01G208200	mediator of RNA polymerase II transcription subunit 20a-like isoform X1	gi|474369537|gb|EMS63764.1|Putative mediator of RNA polymerase II transcription subunit 20 [Triticum urartu]	AT2G28020.1	mediator of RNA polymerase II transcription subunit	-	-	2.62881	5.56445	0.472429	0.00966693	0.00125957	2.28831	5.81791	0.393322	2.68527e-05	2.52597e-05
TraesCS5A01G210100	thiol protease aleurain	gi|111073719|dbj|BAF02548.1|triticain gamma [Triticum aestivum]	tr|Q9M4E5|Q9M4E5_LOLMU	Cysteine protease	-	-	10.1826	41.9796	0.242562	3.78009e-12	1.6332e-14	16.2322	61.5478	0.263733	2.55688e-06	1.08091e-13
TraesCS5A01G215000	ribosome production factor 2 homolog	gi|474411642|gb|EMS66841.1|hypothetical protein TRIUR3_26118 [Triticum urartu]	tr|A0A1E5UVT2|A0A1E5UVT2_9POAL	Ribosome production factor 2-like protein	-	-	3.423	9.74821	0.351141	0.00635942	2.25002e-07	1.77645	8.10169	0.219269	4.55149e-19	1.29414e-13
TraesCS5A01G217300	probable mitochondrial chaperone BCS1-B	gi|326514618|dbj|BAJ96296.1|predicted protein [Hordeum vulgare subsp. vulgare]	sp|Q2SF13|FTSH_HAHCH	ATP-dependent zinc metalloprotease FtsH	-	-	1.02497	3.66641	0.279556	0.000624591	2.53479e-09	2.73231	7.61956	0.358592	1.70813e-11	1.34761e-07
TraesCS5A01G218200	glutamate receptor -like	gi|475584493|gb|EMT19788.1|Glutamate receptor 2.9 [Aegilops tauschii]	tr|R7WCT2|R7WCT2_AEGTA	Glutamate receptor	-	-	0.187579	0.581042	0.322832	0.00737607	4.0939e-05	0.136592	0.423886	0.322237	0.00187437	0.000107561
TraesCS5A01G222700	anthranilate N-benzoyltransferase 1	gi|326504868|dbj|BAK06725.1|predicted protein [Hordeum vulgare subsp. vulgare] gi|326531672|dbj|BAJ97840.1| predicted protein [Hordeum vulgare subsp. vulgare]	tr|E0D875|E0D875_IPOBA	Hydroxycinnamoyl-CoA shikimate/quinate hydroxycinnamoyltransferase	-	-	2.16066	8.83658	0.244513	3.12826e-11	3.59149e-13	4.07308	15.6337	0.260532	3.84712e-26	3.82448e-13
TraesCS5A01G229200	auxin-independent growth promoter	gi|326513480|dbj|BAK06980.1|predicted protein [Hordeum vulgare subsp. vulgare]	tr|T2DPH4|T2DPH4_PHAVU	O-fucosyltransferase family protein	-	-	1.67275	4.31167	0.387958	0.0012062	6.08395e-06	1.43776	3.53789	0.406389	1.82759e-05	2.02121e-05
TraesCS5A01G236700	mitochondrial phosphate carrier mitochondrial-like	gi|326512862|dbj|BAK03338.1|predicted protein [Hordeum vulgare subsp. vulgare] gi|326518971|dbj|BAJ92646.1| predicted protein [Hordeum vulgare subsp. vulgare] gi|326529017|dbj|BAK00902.1| predicted protein [Hordeum vulgare subsp. vulgare]	tr|C1E2Y9|C1E2Y9_MICCC	Mitochondrial carrier family	-	-	3.17364	10.7108	0.296304	1.22961e-05	2.69114e-10	1.99941	7.20223	0.277609	8.72156e-10	6.68712e-11
TraesCS5A01G237200	bZIP transcription factor ABI5	gi|172052528|dbj|BAG16725.1|basic region leucine zipper protein [Triticum aestivum]	tr|Q53UC6|Q53UC6_WHEAT	BZIP transcription factor	bZIP	bZIP	4.12149	9.97558	0.413158	8.86597e-09	4.57334e-06	5.25902	9.97258	0.527348	0.000238574	0.00096096
TraesCS5A01G237900	heat stress transcription factor B-1-like	gi|633020277|gb|AHZ44770.1|heat shock factor B1b [Triticum aestivum]	tr|D4QAU8|D4QAU8_CARPA	Heat stress transcription factor	HSF	HSF	3.87717	12.3411	0.314166	0.000132031	4.33886e-09	3.02721	8.4494	0.358275	0.000335226	2.95804e-07
TraesCS5A01G241300	probable LRR receptor-like serine threonine- kinase At4g29180	gi|474396629|gb|EMS65768.1|Protein kinase APK1B, chloroplastic [Triticum urartu]	tr|T2ASC0|T2ASC0_WHEAT	Protein kinase	-	-	9.60422	21.6984	0.442624	0.000181099	1.39164e-05	7.04979	18.398	0.383183	0.000298099	1.14663e-07
TraesCS5A01G243100	2-hydroxyisoflavanone dehydratase-like	gi|326492916|dbj|BAJ90314.1|predicted protein [Hordeum vulgare subsp. vulgare]	tr|K7RZP3|K7RZP3_SOLCE	Carboxylesterase 1	-	-	1.78102	4.04487	0.440316	0.00255077	0.000297867	1.86376	5.08362	0.366622	2.36016e-07	2.43166e-06
TraesCS5A01G245200	ternary complex factor MIP1	gi|326510567|dbj|BAJ87500.1|predicted protein [Hordeum vulgare subsp. vulgare]	AT5G42690.1	transcription factor, putative (Protein of unknown function, DUF547)	-	-	2.14765	1.13502	1.89217	0.00102245	0.0018753	2.60035	1.04931	2.47815	1.0989e-05	1.97468e-06
TraesCS5A01G249000	homeobox-leucine zipper HOX20	gi|326493642|dbj|BAJ85282.1|predicted protein [Hordeum vulgare subsp. vulgare] gi|326502458|dbj|BAJ95292.1| predicted protein [Hordeum vulgare subsp. vulgare] gi|326509779|dbj|BAJ87105.1| predicted protein [Hordeum vulgare subsp. vulgare]	tr|B9RJQ1|B9RJQ1_RICCO	Homeobox protein, putative	HD-ZIP	HD-ZIP	19.9799	45.5548	0.438589	1.20557e-18	1.50135e-05	24.2338	45.5299	0.532261	1.88374e-06	0.000972106
TraesCS5A01G249700	tRNA (cytosine(34)-C(5))-methyltransferase	gi|475564097|gb|EMT14445.1|tRNA (cytosine-5-)-methyltransferase NSUN2 [Aegilops tauschii]	tr|A0A0K9PFF5|A0A0K9PFF5_ZOSMR	Ribosomal RNA small subunit methyltransferase F	-	-	2.33256	6.16511	0.378349	0.000137093	2.99517e-07	1.75676	5.91963	0.296769	7.03967e-05	3.89424e-11
TraesCS5A01G251200	phosphatidylinositol 4-kinase gamma 7-like	gi|326502282|dbj|BAJ95204.1|predicted protein [Hordeum vulgare subsp. vulgare] gi|326525995|dbj|BAJ93174.1| predicted protein [Hordeum vulgare subsp. vulgare]	tr|J3R305|J3R305_GOSBA	Phosphatidylinositol 4-kinase	-	-	11.5488	26.1469	0.44169	3.05891e-12	1.58808e-05	11.9675	28.6178	0.418182	2.15404e-07	1.92264e-06
TraesCS5A01G253100	Cellulose synthase E6	gi|474311859|gb|EMS61953.1|Cellulose synthase-like protein E6 [Triticum urartu]	tr|B9S9W0|B9S9W0_RICCO	Cellulose synthase, putative	-	-	0.187406	1.66979	0.112233	8.90137e-12	5.32604e-17	0.0790914	1.03435	0.0764647	1.51417e-12	2.62881e-16
TraesCS5A01G253800	-	-	tr|W9SM54|W9SM54_9ROSA	F-box protein	-	-	0.146638	4.71922	0.0310725	4.2201e-27	2.88659e-37	0.371414	5.45001	0.0681491	4.80971e-19	1.42519e-30
TraesCS5A01G257700	small heat shock chloroplastic-like	gi|473983792|gb|EMS51641.1|hypothetical protein TRIUR3_21060 [Triticum urartu]	tr|B9RMP5|B9RMP5_RICCO	Heat shock protein, putative	-	-	0.0781088	0.807265	0.0967573	0.000459649	5.52488e-06	0.0280806	0.438473	0.0640418	0.00517507	0.000126072
TraesCS5A01G267500	splicing factor U2af small subunit A-like	gi|474173722|gb|EMS57689.1|Splicing factor U2af small subunit A [Triticum urartu]	tr|M8AAY9|M8AAY9_TRIUA	Splicing factor U2af small subunit A	-	-	17.7273	35.0236	0.506152	9.26685e-06	0.000495217	17.0009	34.4556	0.493415	1.7089e-05	0.00018418
TraesCS5A01G276200	probable sarcosine oxidase	gi|357159173|ref|XP_003578363.1|PREDICTED: probable sarcosine oxidase [Brachypodium distachyon] gi|944055216|gb|KQJ90854.1| hypothetical protein BRADI_4g34200 [Brachypodium distachyon]	sp|B5RBE0|MTOX_SALG2	N-methyl-L-tryptophan oxidase	-	-	0.125073	0.707069	0.176889	1.90417e-06	2.4203e-11	0.114342	0.44268	0.258296	0.000121476	1.4195e-06
TraesCS5A01G276700	Calcium-transporting ATPase plasma membrane-type	gi|473910189|gb|EMS49508.1|Calcium-transporting ATPase 8, plasma membrane-type [Triticum urartu]	tr|M7YGM5|M7YGM5_TRIUA	Calcium-transporting ATPase	-	-	2.97973	10.7388	0.277475	0.000505038	1.23463e-12	1.71014	10.3531	0.165182	2.63061e-06	7.09236e-24
TraesCS5A01G277800	Transposable element	gi|474373380|gb|EMS63986.1|hypothetical protein TRIUR3_12046 [Triticum urartu]	-	-	-	-	5.22497	9.57955	0.54543	0.00138179	0.00285359	6.7751	12.4622	0.543652	0.000108874	0.001921
TraesCS5A01G285400	ribulose-phosphate 3- cytoplasmic isoform	gi|357159240|ref|XP_003578384.1|PREDICTED: ribulose-phosphate 3-epimerase, cytoplasmic isoform [Brachypodium distachyon] gi|944055283|gb|KQJ90921.1| hypothetical protein BRADI_4g34610 [Brachypodium distachyon]	tr|A0A1D5YIT7|A0A1D5YIT7_WHEAT	Ribulose-phosphate 3-epimerase	-	-	35.8489	64.5086	0.555722	0.000282923	0.00294735	35.9828	62.3004	0.577569	1.24501e-06	0.00505338
TraesCS5A01G288400	60S ribosomal L7a	gi|326499075|dbj|BAK06028.1|predicted protein [Hordeum vulgare subsp. vulgare] gi|326528305|dbj|BAJ93334.1| predicted protein [Hordeum vulgare subsp. vulgare]	tr|M7Z930|M7Z930_TRIUA	60S ribosomal protein L7a	-	-	16.9024	38.8263	0.435334	0.00278017	1.34517e-05	8.25342	30.4405	0.271133	3.61026e-10	1.84555e-12
TraesCS5A01G291000	multiple organellar RNA editing factor chloroplastic mitochondrial	gi|326488585|dbj|BAJ93961.1|predicted protein [Hordeum vulgare subsp. vulgare]	AT4G20020.2	multiple organellar RNA editing factor	-	-	5.93886	12.6411	0.469805	0.00170808	0.000147534	4.56461	11.6756	0.390954	1.78552e-06	9.24135e-07
TraesCS5A01G293300	disease resistance RPP13 3	gi|474045411|gb|EMS53447.1|Putative disease resistance RPP13-like protein 3 [Triticum urartu]	AT5G40060.2	Disease resistance protein (NBS-LRR class) family	-	-	1.15514	6.74212	0.171331	5.9969e-25	2.96416e-19	2.82515	7.11803	0.3969	0.000223177	1.14655e-06
TraesCS5A01G295100	Beta-glucosidase 31	gi|473891753|gb|EMS48763.1|Beta-glucosidase 31 [Triticum urartu]	tr|Q9AXL6|Q9AXL6_MUSAC	Beta-glucosidase	-	-	21.6268	9.71853	2.22532	9.22989e-17	2.5814e-05	18.0841	8.48867	2.13038	3.80408e-19	8.27657e-05
TraesCS5A01G299100	probable glucuronosyltransferase Os02g0520750	gi|357149222|ref|XP_003575040.1|PREDICTED: probable glucuronosyltransferase Os02g0520750 [Brachypodium distachyon] gi|944064047|gb|KQJ99637.1| hypothetical protein BRADI_3g44420 [Brachypodium distachyon]	AT5G37000.1	glycosyltransferase family exostosin protein	-	-	2.22493	5.32439	0.417876	1.47066e-09	1.03465e-05	2.78427	5.00712	0.556061	0.00288291	0.00373861
TraesCS5A01G305000	-	-	tr|A0A1D5YD01|A0A1D5YD01_WHEAT	Glycosyltransferase	-	-	0.930179	3.44628	0.269908	2.81516e-05	1.89281e-09	0.850112	3.13449	0.271212	1.55548e-09	3.04723e-09
TraesCS5A01G305200	ankyrin repeat-containing At5g02620-like	gi|475573133|gb|EMT16664.1|hypothetical protein F775_21555 [Aegilops tauschii]	tr|A0A1E5VA54|A0A1E5VA54_9POAL	Ankyrin repeat-containing protein	-	-	28.2061	53.7947	0.524328	0.00120639	0.000819939	30.046	55.0509	0.545786	0.00361255	0.00133215
TraesCS5A01G308900	DEAD-box ATP-dependent RNA helicase 7	gi|475492684|gb|EMT03655.1|DEAD-box ATP-dependent RNA helicase 7 [Aegilops tauschii]	tr|A0A0K9Q0F5|A0A0K9Q0F5_ZOSMR	ATP-dependent RNA helicase	-	-	2.10703	5.10496	0.412742	0.007098	4.0792e-06	1.34035	4.20881	0.318463	5.4446e-12	1.05249e-09
TraesCS5A01G314900LC	FAR1-RELATED SEQUENCE 5-like	gi|960479615|ref|XP_014756691.1|PREDICTED: protein FAR1-RELATED SEQUENCE 5-like isoform X3 [Brachypodium distachyon]	tr|A0A1D1ZGT2|A0A1D1ZGT2_9ARAE	Protein FAR1-RELATED SEQUENCE 5	FAR1	FAR1	1.12248	2.53887	0.442118	5.60074e-05	0.000117997	1.59498	2.8622	0.557257	0.00121658	0.0060268
TraesCS5A01G320400	deoxyribodipyrimidine photolyase family -like	gi|326524207|dbj|BAJ97114.1|predicted protein [Hordeum vulgare subsp. vulgare]	tr|B9S6E3|B9S6E3_RICCO	Alpha/beta hydrolase, putative	-	-	166.695	98.6871	1.68912	3.24864e-08	0.00840328	164.928	94.5474	1.7444	2.39062e-11	0.00474206
TraesCS5A01G321300	chaperone chloroplastic	gi|326499772|dbj|BAJ86197.1|predicted protein [Hordeum vulgare subsp. vulgare]	tr|Q8GT62|Q8GT62_ORYSI	ATP-dependent Clp protease ATP-binding subunit	-	-	10.5214	32.9725	0.319098	0.000139914	3.24706e-10	12.0797	32.6261	0.370246	0.00675816	2.53583e-08
TraesCS5A01G327200	5 -3 exoribonuclease 2	gi|474118233|gb|EMS55931.1|5'-3' exoribonuclease 2 [Triticum urartu]	tr|W9RHI7|W9RHI7_9ROSA	5'-3' exoribonuclease 3	-	-	0.782947	2.89401	0.270541	6.74213e-06	5.99152e-10	0.633935	1.80222	0.351753	0.000508602	2.49313e-06
TraesCS5A01G332000	FD-like gene	gi|326527361|dbj|BAK04622.1|predicted protein [Hordeum vulgare subsp. vulgare]	tr|A0A1E1F9A3|A0A1E1F9A3_SOLTU	Transcription factor	bZIP	bZIP	1.16272	4.28515	0.271336	1.82389e-09	3.35332e-09	0.630633	4.36787	0.14438	3.10784e-12	1.69693e-17
TraesCS5A01G332300	-	-	tr|Q8W1A6|Q8W1A6_PETHY	Aquaporin-like protein	-	-	2.2045	35.9939	0.0612464	1.73348e-06	1.8471e-43	10.0003	67.0749	0.149092	4.02316e-10	4.01477e-25
TraesCS5A01G334700	LRR receptor-like serine threonine- kinase	gi|475477976|gb|EMT02711.1|Putative LRR receptor-like serine/threonine-protein kinase [Aegilops tauschii]	tr|B9SAG6|B9SAG6_RICCO	Receptor protein kinase, putative	-	-	1.35896	9.09202	0.149467	2.93816e-07	5.61922e-22	1.15911	7.20054	0.160975	5.08186e-05	2.20522e-20
TraesCS5A01G337100	phospholipase D delta	gi|721681998|ref|XP_010238440.1|PREDICTED: phospholipase D delta [Brachypodium distachyon] gi|944055642|gb|KQJ91280.1| hypothetical protein BRADI_4g36800 [Brachypodium distachyon]	tr|M0W511|M0W511_HORVV	Phospholipase D	-	-	1.48913	5.24537	0.283894	9.69807e-06	1.83126e-11	1.98045	6.02059	0.328946	2.28971e-06	1.49159e-09
TraesCS5A01G338400	Glucan endo-1,3-beta-glucosidase 13	gi|474394987|gb|EMS65653.1|Glucan endo-1,3-beta-glucosidase 13 [Triticum urartu]	tr|A0A1E5UT61|A0A1E5UT61_9POAL	Glucan endo-1,3-beta-glucosidase 3	-	-	0.00791113	0.66708	0.0118594	7.93689e-23	2.06837e-35	0.100624	0.593587	0.169518	0.000649213	1.73695e-13
TraesCS5A01G342600	T-complex 1 subunit beta	gi|326487540|dbj|BAK05442.1|predicted protein [Hordeum vulgare subsp. vulgare] gi|326488651|dbj|BAJ97937.1| predicted protein [Hordeum vulgare subsp. vulgare] gi|326530440|dbj|BAJ97646.1| predicted protein [Hordeum vulgare subsp. vulgare]	tr|M8CRS4|M8CRS4_AEGTA	T-complex protein 1 subunit beta	-	-	2.9268	5.88514	0.497321	0.00623802	0.000739011	2.22304	6.27297	0.354384	1.65738e-07	1.11269e-07
TraesCS5A01G355700	-	-	tr|W6EIP8|W6EIP8_WHEAT	Chlorophyllase	-	-	61.1383	13.8852	4.40313	1.88728e-11	5.87332e-16	40.5408	11.3884	3.55984	7.58108e-05	4.03645e-12
TraesCS5A01G356100	indeterminate-domain chloroplastic-like	gi|326495370|dbj|BAJ85781.1|predicted protein [Hordeum vulgare subsp. vulgare] gi|326523149|dbj|BAJ88615.1| predicted protein [Hordeum vulgare subsp. vulgare]	tr|B9S7A8|B9S7A8_RICCO	Zinc finger protein, putative	C2H2	C2H2	16.063	29.6388	0.541959	9.88987e-06	0.00183586	17.5826	29.7948	0.590123	0.00103971	0.0069718
TraesCS5A01G360000	Hydrophobic OSR8	gi|473724213|gb|EMS45020.1|Hydrophobic protein OSR8 [Triticum urartu]	tr|Q5MJ26|Q5MJ26_PENAM	Low temperature and salt responsive protein	-	-	4.41072	12.3182	0.358065	5.41835e-06	6.98794e-07	4.20571	12.1469	0.346238	2.83462e-10	1.47468e-07
TraesCS5A01G364200	CASP 5A1	gi|474191178|gb|EMS58187.1|hypothetical protein TRIUR3_10600 [Triticum urartu]	tr|A0A1D5YAY9|A0A1D5YAY9_WHEAT	CASP-like protein	-	-	0.925016	3.34965	0.276153	0.00569268	1.97352e-07	0.675903	3.87414	0.174465	2.91874e-12	7.70453e-13
TraesCS5A01G365100	mitochondrial amidoxime reducing component 2-like	gi|474385303|gb|EMS64934.1|MOSC domain-containing protein 2, mitochondrial [Triticum urartu]	tr|Q653D7|Q653D7_ORYSJ	Molybdenum cofactor sulfurase protein-like	-	-	7.06069	12.7688	0.552964	0.00420803	0.0042305	8.86186	19.7647	0.448367	0.000131354	2.39647e-05
TraesCS5A01G365300	Wall-associated receptor kinase 3	gi|326524339|dbj|BAK00553.1|predicted protein [Hordeum vulgare subsp. vulgare]	sp|P93194|RPK1_IPONI	Receptor-like protein kinase	-	-	2.65577	15.2721	0.173897	4.49323e-35	1.09739e-20	6.37304	21.8327	0.291903	5.13426e-16	1.05997e-11
TraesCS5A01G365400	serine threonine- kinase receptor	gi|475536162|gb|EMT08871.1|Putative serine/threonine-protein kinase receptor [Aegilops tauschii]	tr|M8B4G8|M8B4G8_AEGTA	Serine/threonine-protein kinase	-	-	0.0586457	2.02453	0.0289676	1.74727e-14	5.27633e-35	0.049116	1.12543	0.0436421	6.55059e-09	1.20841e-23
TraesCS5A01G367700	Coatomer subunit beta -2	gi|474014221|gb|EMS52657.1|Coatomer subunit beta'-2 [Triticum urartu]	AT1G65800.1	receptor kinase 2	-	-	2.0565	7.32136	0.280891	3.19291e-31	3.12292e-12	2.44844	6.77827	0.361218	7.27932e-08	1.64547e-08
TraesCS5A01G368700	DETOXIFICATION 16-like	gi|474403009|gb|EMS66209.1|MATE efflux family protein 5 [Triticum urartu]	tr|M8AYI8|M8AYI8_TRIUA	Protein DETOXIFICATION	-	-	4.75068	10.4233	0.455776	0.000325144	7.08634e-05	5.45348	9.29334	0.586816	0.00388289	0.00882397
TraesCS5A01G368800	TRANSPARENT TESTA 12	gi|474403009|gb|EMS66209.1|MATE efflux family protein 5 [Triticum urartu]	tr|A0A1D5Z3K9|A0A1D5Z3K9_WHEAT	Protein DETOXIFICATION	-	-	5.00356	9.99014	0.50085	0.00831597	0.000594148	5.62647	10.1121	0.556407	0.000816452	0.00352015
TraesCS5A01G371100	FAR1-RELATED SEQUENCE 10 isoform X1	gi|474051195|gb|EMS53656.1|hypothetical protein TRIUR3_13794 [Triticum urartu]	-	-	-	-	0.729547	4.44119	0.164268	4.30954e-05	7.47705e-09	3.38419	8.84263	0.382713	3.8934e-05	5.66769e-05
TraesCS5A01G375000	ornithine mitochondrial	gi|475621935|gb|EMT31668.1|Putative ornithine aminotransferase [Aegilops tauschii]	tr|A0A0K9P7B1|A0A0K9P7B1_ZOSMR	Aminotransferase like protein	-	-	9.53348	26.302	0.362462	7.8237e-13	5.54326e-08	14.4025	28.9416	0.49764	6.91238e-08	0.00021389
TraesCS5A01G401100	probable N-acetyltransferase HLS1	gi|326507714|dbj|BAJ86600.1|predicted protein [Hordeum vulgare subsp. vulgare]	tr|Q8W5G4|Q8W5G4_ORYSJ	N-acetyltransferase, putative, expressed	-	-	7.65608	3.54292	2.16095	4.50622e-17	0.00017667	7.85907	3.68523	2.13259	3.86439e-08	0.000209126
TraesCS5A01G410900	disease resistance RGA4	gi|475467648|gb|EMT02244.1|Putative disease resistance protein RGA4 [Aegilops tauschii]	tr|C1KAE3|C1KAE3_HORVU	NBS-LRR disease resistance protein-like protein	-	-	0.141845	0.705044	0.201186	6.08274e-07	8.1998e-11	0.137123	0.725493	0.189007	1.7843e-10	1.43699e-11
TraesCS5A01G411500	Long chain acyl- synthetase 2	gi|326518266|dbj|BAJ88162.1|predicted protein [Hordeum vulgare subsp. vulgare]	tr|A0A0G2SJ83|A0A0G2SJ83_SALMI	Long-Chain Acyl-CoA Synthetase	-	-	0.00674822	0.107832	0.0625806	0.00269453	8.52101e-06	0.00252746	0.10186	0.0248129	8.54404e-05	1.14655e-06
TraesCS5A01G417000	probable ribose-5-phosphate isomerase chloroplastic	gi|326491403|dbj|BAJ94179.1|predicted protein [Hordeum vulgare subsp. vulgare]	tr|M8A090|M8A090_TRIUA	Ribose-5-phosphate isomerase A	-	-	83.351	39.8994	2.08903	3.60638e-05	0.000117792	73.3603	42.4467	1.72829	0.00360769	0.0055196
TraesCS5A01G420200	transcription factor PIF5 isoform X1	gi|326487850|dbj|BAJ89764.1|predicted protein [Hordeum vulgare subsp. vulgare] gi|326508951|dbj|BAJ86868.1| predicted protein [Hordeum vulgare subsp. vulgare]	tr|A0A0H3YBW7|A0A0H3YBW7_SALMI	Basic helix-loop-helix transcription factor	bHLH	PIL1-like	6.66189	18.8916	0.352638	2.60146e-08	1.96446e-08	9.47809	23.1407	0.409585	7.24047e-06	1.1037e-06
TraesCS5A01G421100LC	-	-	tr|B4Y5H0|B4Y5H0_ORYRU	Pi-ta	-	-	0.882109	8.5964	0.102614	1.33643e-14	1.52232e-18	2.52427	8.42749	0.299528	1.53014e-05	1.10597e-07
TraesCS5A01G423900	transcription factor PCF6-like	gi|326534306|dbj|BAJ89503.1|predicted protein [Hordeum vulgare subsp. vulgare]	tr|C0PGB1|C0PGB1_MAIZE	TCP transcription factor	TCP	TCP	0.82085	3.072	0.267204	2.83042e-07	9.56973e-09	0.88201	2.95288	0.298695	1.75444e-05	9.97524e-08
TraesCS5A01G424600	pathogenesis-related genes transcriptional activator PTI6-like	gi|326528759|dbj|BAJ97401.1|predicted protein [Hordeum vulgare subsp. vulgare]	tr|A0A061G219|A0A061G219_THECC	Ethylene-responsive transcription factor, putative	ERF	ERF	0.703535	2.56315	0.274481	5.82901e-07	5.50072e-09	0.816647	3.22392	0.253309	2.84577e-12	6.01881e-11
TraesCS5A01G427600	probable aldehyde oxidase 2	gi|326487175|dbj|BAJ89572.1|predicted protein [Hordeum vulgare subsp. vulgare]	tr|B9RQ25|B9RQ25_RICCO	Aldehyde oxidase, putative	-	-	0.793996	1.65476	0.479826	0.000366186	0.000549388	0.791646	1.47147	0.537996	0.00250824	0.00381085
TraesCS5A01G432600	-	-	tr|A0A089QAC9|A0A089QAC9_9POAL	Glutathione S-transferase	-	-	10.5942	27.7958	0.381142	0.00136916	5.46426e-07	6.25976	18.3827	0.340525	4.04655e-08	2.45606e-08
TraesCS5A01G435000LC	DNA translocase	gi|475530076|gb|EMT07851.1|hypothetical protein F775_42569 [Aegilops tauschii]	AT4G15396.3	cytochrome P450, family 702, subfamily A, polypeptide 6	-	-	83.9955	38.5799	2.17719	0.00139751	4.7681e-05	106.327	45.5688	2.33332	7.50098e-05	4.86304e-06
TraesCS5A01G436100	pentatricopeptide repeat-containing At1g63330-like	gi|721605357|ref|XP_010228446.1|PREDICTED: pentatricopeptide repeat-containing protein At1g63080, mitochondrial-like [Brachypodium distachyon] gi|721605360|ref|XP_010228449.1| PREDICTED: pentatricopeptide repeat-containing protein At1g63080, mitochondrial-like [Brachypodium distachyon] gi|721605363|ref|XP_010228455.1| PREDICTED: pentatricopeptide repeat-containing protein At1g63080, mitochondrial-like [Brachypodium distachyon] gi|721605366|ref|XP_010228457.1| PREDICTED: pentatricopeptide repeat-containing protein At1g63080, mitochondrial-like [Brachypodium distachyon] gi|944077367|gb|KQK12719.1| hypothetical protein BRADI_1g05590 [Brachypodium distachyon] gi|944077368|gb|KQK12720.1| hypothetical protein BRADI_1g05590 [Brachypodium distachyon]	tr|A0A1E5WFZ4|A0A1E5WFZ4_9POAL	Pentatricopeptide repeat-containing protein	-	-	0.512996	1.29809	0.395192	0.00242111	0.000128543	0.406917	1.45311	0.280032	2.93294e-08	4.10145e-08
TraesCS5A01G436200	ankyrin repeat-containing At5g02620-like	gi|475592186|gb|EMT22006.1|hypothetical protein F775_08914 [Aegilops tauschii]	tr|Q2R9P7|Q2R9P7_ORYSJ	Ankyrin repeat family protein, putative, expressed	-	-	0.509646	1.44464	0.352784	7.62878e-05	1.77037e-05	0.560519	1.4494	0.386725	5.06791e-05	5.45865e-05
TraesCS5A01G440500	Speckle-type POZ	gi|473869588|gb|EMS47702.1|BTB/POZ and MATH domain-containing protein 3 [Triticum urartu]	tr|Q7XEA4|Q7XEA4_ORYSJ	BTB/POZ domain containing protein	-	-	1.49603	0.341112	4.38573	8.58028e-06	1.56373e-07	1.85934	0.235115	7.90822	1.35214e-07	2.7518e-13
TraesCS5A01G440600	disease resistance RGA3	gi|475575346|gb|EMT17242.1|Putative disease resistance protein RGA3 [Aegilops tauschii]	AT5G38350.1	Disease resistance protein (NBS-LRR class) family	-	-	0.2577	0.955119	0.26981	3.13472e-05	1.49749e-06	0.362132	1.01427	0.357038	0.005003	6.72324e-05
TraesCS5A01G442800	Diphosphomevalonate decarboxylase	gi|669031816|emb|CDM86983.1|unnamed protein product [Triticum aestivum]	tr|A0A1D5YJQ6|A0A1D5YJQ6_WHEAT	Diphosphomevalonate decarboxylase	-	-	0.953949	2.98493	0.319589	0.000571192	1.64413e-07	0.764811	2.3747	0.322066	0.000111273	3.40225e-07
TraesCS5A01G443800	histone H1	gi|5230785|gb|AAD41007.1|AF107024_1histone H1 WH1B.1 [Triticum aestivum]	tr|O65795|O65795_WHEAT	Histone H1	-	-	15.6233	102.825	0.15194	1.64684e-15	7.38955e-25	12.8549	90.8861	0.14144	1.11532e-12	2.19935e-26
TraesCS5A01G443900	Histone H1	gi|475563095|gb|EMT14197.1|Histone H1 [Aegilops tauschii]	tr|N1QV89|N1QV89_AEGTA	Histone H1	-	-	10.2199	50.021	0.204312	4.45479e-07	3.01211e-18	4.90618	38.2198	0.128367	1.12955e-16	1.72669e-28
TraesCS5A01G444300	histone H1	gi|2980891|dbj|BAA25203.1|histone H1 [Triticum aestivum]	tr|O65794|O65794_WHEAT	Histone H1	-	-	1.1607	5.29816	0.219076	1.37749e-05	1.25655e-11	0.349436	5.5498	0.0629637	2.23146e-26	2.28203e-27
TraesCS5A01G444500	UDP-glycosyltransferase 73E1-like	gi|326493334|dbj|BAJ85128.1|predicted protein [Hordeum vulgare subsp. vulgare] gi|326494378|dbj|BAJ90458.1| predicted protein [Hordeum vulgare subsp. vulgare] gi|326499790|dbj|BAJ90730.1| predicted protein [Hordeum vulgare subsp. vulgare]	tr|A0A1D5YFP1|A0A1D5YFP1_WHEAT	Glycosyltransferase	-	-	32.7836	10.3766	3.15938	5.3866e-14	5.14511e-10	24.6334	10.7976	2.28138	3.65751e-05	1.18688e-05
TraesCS5A01G444600LC	probable helicase MAGATAMA 3	gi|326488401|dbj|BAJ93869.1|predicted protein [Hordeum vulgare subsp. vulgare]	tr|A0A1D6C0X8|A0A1D6C0X8_WHEAT	Ribonucleoside-diphosphate reductase	-	-	2.94493	6.07715	0.484591	0.001986	0.000822269	3.37836	7.50526	0.450133	2.96377e-06	8.97815e-05
TraesCS5A01G448900	transport sec31	gi|326531508|dbj|BAJ97758.1|predicted protein [Hordeum vulgare subsp. vulgare]	tr|A0A061E7B5|A0A061E7B5_THECC	Actin cross-linking protein, putative	-	-	0.887702	2.36789	0.374892	0.00642381	0.000105835	0.545438	2.08919	0.261077	0.00232175	2.22844e-07
TraesCS5A01G452600	lipid binding	gi|475527608|gb|EMT07497.1|hypothetical protein F775_15194 [Aegilops tauschii]	tr|A0MAU4|A0MAU4_WHEAT	Lipid transfer protein	-	-	0.383922	0.0123675	31.0429	0.00554336	0.0059647	0.834502	0.021003	39.7325	1.34394e-06	1.11762e-06
TraesCS5A01G452700	lipid binding	gi|82780752|gb|ABB90545.1|lipid transfer protein [Triticum aestivum]	tr|A0MAU4|A0MAU4_WHEAT	Lipid transfer protein	-	-	3.18477	1.17637	2.70729	6.04293e-05	4.97437e-06	3.80073	1.29544	2.93393	5.90545e-07	4.27407e-07
TraesCS5A01G454500	squalene synthase-like	gi|326511393|dbj|BAJ87710.1|predicted protein [Hordeum vulgare subsp. vulgare] gi|326532364|dbj|BAK05111.1| predicted protein [Hordeum vulgare subsp. vulgare]	tr|O22106|O22106_MAIZE	Squalene synthase	-	-	21.29	40.3233	0.527981	0.00635484	0.0010054	18.1239	36.3244	0.498945	0.00359206	0.000235993
TraesCS5A01G460300	inorganic phosphate transporter 1-4-like	gi|730129911|gb|AIZ11187.1|phosphate transporter protein [Triticum aestivum] gi|730129913|gb|AIZ11188.1| phosphate transporter protein [Triticum aestivum]	tr|A0A0E3IHU6|A0A0E3IHU6_WHEAT	Phosphate transporter protein	-	-	8.38474	24.9698	0.335795	7.18904e-05	3.46812e-09	7.29426	25.21	0.28934	0.00154766	5.84805e-12
TraesCS5A01G468600	50S ribosomal L17	gi|475609376|gb|EMT27362.1|50S ribosomal protein L17, chloroplastic [Aegilops tauschii]	tr|B4FZB4|B4FZB4_MAIZE	50S ribosomal protein L17	-	-	149.964	69.6252	2.15388	8.05877e-09	5.00572e-05	118.751	66.0749	1.79721	3.64712e-05	0.00259077
TraesCS5A01G473600	cinnamoyl- reductase 1	gi|326512226|dbj|BAJ96094.1|predicted protein [Hordeum vulgare subsp. vulgare] gi|326520858|dbj|BAJ92792.1| predicted protein [Hordeum vulgare subsp. vulgare]	tr|E3NZI6|E3NZI6_GOSHI	Cinnamoyl-CoA reductase 4	-	-	28.8782	73.2828	0.394066	8.44346e-23	4.87664e-07	39.2825	75.1714	0.522573	0.000662093	0.000580509
TraesCS5A01G490800	callose synthase 3-like	gi|721626180|ref|XP_010229272.1|PREDICTED: callose synthase 3-like [Brachypodium distachyon]	tr|K7PRK8|K7PRK8_MAIZE	Callose synthase	-	-	3.17755	6.7997	0.467307	5.45534e-06	5.90543e-05	4.10716	7.68806	0.534226	0.000180012	0.000866655
TraesCS5A01G492100	heavy metal-associated domain containing expressed	gi|475543692|gb|EMT10198.1|hypothetical protein F775_52155 [Aegilops tauschii]	tr|A0A072TW71|A0A072TW71_MEDTR	Heavy metal transport/detoxification superfamily protein	-	-	43.2554	17.1708	2.51912	2.25796e-12	1.32797e-06	41.5377	23.1544	1.79394	2.75949e-06	0.00359878
TraesCS5A01G492900	predicted protein	gi|326522749|dbj|BAJ88420.1|predicted protein [Hordeum vulgare subsp. vulgare]	tr|F4KAB4|F4KAB4_ARATH	S-adenosyl-L-methionine-dependent methyltransferase domain-containing protein	-	-	10.5067	3.59134	2.92557	1.92473e-06	9.01871e-08	7.46375	4.19868	1.77764	0.00329096	0.00766146
TraesCS5A01G497800	NLP1-like isoform X1	gi|721626086|ref|XP_010229248.1|PREDICTED: protein NLP1-like [Brachypodium distachyon] gi|721626090|ref|XP_010229249.1| PREDICTED: protein NLP1-like [Brachypodium distachyon] gi|960455379|ref|XP_014752172.1| PREDICTED: protein NLP1-like [Brachypodium distachyon] gi|960455382|ref|XP_014752173.1| PREDICTED: protein NLP1-like [Brachypodium distachyon] gi|960455384|ref|XP_014752174.1| PREDICTED: protein NLP1-like [Brachypodium distachyon] gi|944088464|gb|KQK23816.1| hypothetical protein BRADI_1g76340 [Brachypodium distachyon] gi|944088465|gb|KQK23817.1| hypothetical protein BRADI_1g76340 [Brachypodium distachyon] gi|944088466|gb|KQK23818.1| hypothetical protein BRADI_1g76340 [Brachypodium distachyon] gi|944088467|gb|KQK23819.1| hypothetical protein BRADI_1g76340 [Brachypodium distachyon]	tr|A0A061FD78|A0A061FD78_THECC	Plant regulator RWP-RK family protein, putative	Nin-like	Nin-like	13.3751	5.84933	2.28661	1.24687e-11	1.48596e-05	11.2717	4.04277	2.78811	2.31454e-24	4.76711e-08
TraesCS5A01G498300	sorcin-like isoform X2	gi|514822340|ref|XP_004985836.1|PREDICTED: sorcin-like [Setaria italica] gi|944228333|gb|KQK92737.1| hypothetical protein SETIT_037792mg [Setaria italica]	tr|A0A061R3Q9|A0A061R3Q9_9CHLO	Calcium-dependent protein kinase	-	-	19.6424	36.6887	0.53538	0.00115304	0.00190758	19.8998	33.9268	0.586552	0.000302332	0.0082608
TraesCS5A01G499900	respiratory burst oxidase homolog B	gi|326528857|dbj|BAJ97450.1|predicted protein [Hordeum vulgare subsp. vulgare]	tr|Q84KK7|Q84KK7_NICBE	Respiratory burst oxidase homolog	-	-	3.82452	7.95619	0.480698	1.97175e-05	0.000175486	3.90516	7.71558	0.50614	4.58106e-05	0.000397762
TraesCS5A01G501700	probable acyl-activating enzyme peroxisomal	gi|326505982|dbj|BAJ91230.1|predicted protein [Hordeum vulgare subsp. vulgare]	sp|P39062|ACSA_BACSU	Acetyl-coenzyme A synthetase	-	-	0.416099	1.15553	0.360095	0.00269738	7.24406e-05	0.434205	1.08208	0.401269	0.0017354	0.000344145
TraesCS5A01G506900	-	-	tr|M8CKV5|M8CKV5_AEGTA	Dirigent protein	-	-	17.3152	118.443	0.14619	2.05227e-07	5.423e-26	4.01623	61.2475	0.0655738	0.000185737	1.15847e-45
TraesCS5A01G509200	60S ribosomal L23	gi|357114121|ref|XP_003558849.1|PREDICTED: 60S ribosomal protein L23 [Brachypodium distachyon] gi|326532548|dbj|BAK05203.1| predicted protein [Hordeum vulgare subsp. vulgare] gi|474142394|gb|EMS56602.1| 60S ribosomal protein L23 [Triticum urartu] gi|475555387|gb|EMT12421.1| 60S ribosomal protein L23 [Aegilops tauschii] gi|944088391|gb|KQK23743.1| hypothetical protein BRADI_1g75790 [Brachypodium distachyon]	tr|A0A0K9PMD0|A0A0K9PMD0_ZOSMR	50S ribosomal protein L14	-	-	9.59028	20.8731	0.459456	0.00643132	0.000155031	4.71976	18.175	0.259685	5.94079e-19	3.37545e-11
TraesCS5A01G511100	cytochrome P450 86B1-like	gi|475545645|gb|EMT10522.1|Cytochrome P450 86A1 [Aegilops tauschii]	tr|Q10S01|Q10S01_ORYSJ	Cytochrome P450 family protein, expressed	-	-	0.0253699	0.785672	0.0322907	8.34476e-06	2.1162e-15	0.371627	1.32405	0.280673	0.000240482	6.38853e-07
TraesCS5A01G514800	TPA: hydrolase	gi|357114290|ref|XP_003558933.1|PREDICTED: uncharacterized protein LOC100838734 [Brachypodium distachyon] gi|944088560|gb|KQK23912.1| hypothetical protein BRADI_1g76950 [Brachypodium distachyon]	tr|Q8GZ10|Q8GZ10_ARATH	Alpha/beta hydrolase related protein	-	-	1.22928	4.59091	0.267764	1.45379e-05	4.92481e-08	1.41671	4.56993	0.310008	2.11954e-06	7.25116e-07
TraesCS5A01G515100	33 kDa chloroplastic-like	gi|326512286|dbj|BAJ96124.1|predicted protein [Hordeum vulgare subsp. vulgare]	tr|B6TYA4|B6TYA4_MAIZE	RNA binding protein	-	-	1.98441	5.28757	0.375298	0.00620469	1.43384e-05	1.00094	4.88999	0.204691	5.12826e-08	6.68331e-12
TraesCS5A01G518700LC	FAR1-RELATED SEQUENCE 5	gi|475612807|gb|EMT28540.1|Protein FAR1-RELATED SEQUENCE 5 [Aegilops tauschii]	tr|M8BU25|M8BU25_AEGTA	Protein FAR1-RELATED SEQUENCE 5	-	-	0.360703	1.47744	0.24414	0.00027617	1.39161e-11	0.962618	2.70158	0.356317	5.78851e-05	1.09279e-07
TraesCS5A01G521400	flowering-promoting factor 1 5	gi|475573310|gb|EMT16715.1|hypothetical protein F775_27105 [Aegilops tauschii]	tr|A0A1E5VNW3|A0A1E5VNW3_9POAL	Flowering-promoting factor 1-like protein 1	-	FPF-like-4	4.65532	0.536214	8.68183	2.07703e-07	3.61729e-11	7.44071	0.236771	31.4258	1.98537e-22	4.4047e-22
TraesCS5A01G522400	hypothetical protein TRIUR3_35340	gi|474326175|gb|EMS62456.1|hypothetical protein TRIUR3_35340 [Triticum urartu]	sp|C3L2K4|COBQ_CLOB6	Cobyric acid synthase	-	-	10.6784	31.0773	0.343608	2.61058e-09	6.31621e-08	14.3653	31.8092	0.451607	1.78856e-05	5.22153e-05
TraesCS5A01G525300	-	-	tr|G7K3S4|G7K3S4_MEDTR	12-oxophytodienoate reductase-like protein	-	-	3.82959	0.420134	9.11517	1.44643e-19	1.28196e-18	9.1316	0.538039	16.972	2.80957e-16	5.01502e-35
TraesCS5A01G531700	hypothetical protein TRIUR3_02680	gi|474187346|gb|EMS57969.1|hypothetical protein TRIUR3_02680 [Triticum urartu]	tr|A0A072TN99|A0A072TN99_MEDTR	Phosphatidylinositol N-acetyglucosaminlytransferase subunit P-like protein	-	-	0.225309	1.14017	0.19761	1.05e-08	8.1998e-11	0.189363	0.839381	0.225599	9.51983e-05	1.48099e-08
TraesCS5A01G541000	cell number regulator 6	gi|148910869|gb|ABR18485.1|unknown [Triticum turgidum]	tr|A0A199UN28|A0A199UN28_ANACO	Cell number regulator 6	-	-	4.30953	10.4204	0.413567	0.000588224	1.80025e-05	3.52026	9.95049	0.353778	3.05389e-08	2.42459e-07
TraesCS5A01G547700	probable apyrase 3	gi|475598892|gb|EMT24071.1|Apyrase [Aegilops tauschii]	tr|M8CKX7|M8CKX7_AEGTA	Apyrase	-	-	4.87911	1.89288	2.57761	1.3467e-08	2.13977e-06	10.7077	2.40293	4.45611	1.0354e-21	1.76214e-15
TraesCS5A01G556800	WD repeat-containing 6	gi|473998603|gb|EMS52131.1|WD repeat-containing protein 6 [Triticum urartu]	tr|A0A0K9PVD2|A0A0K9PVD2_ZOSMR	WD repeat-containing protein	-	-	0.135568	0.624542	0.217068	0.000807856	1.61486e-09	0.0592791	0.491671	0.120567	2.84438e-11	1.11858e-13
TraesCS5A01G558200LC	argonaute MEL1	gi|474350511|gb|EMS62973.1|Protein argonaute MEL1 [Triticum urartu]	tr|W6JLH3|W6JLH3_LILLO	Argonaute protein	-	-	0.33824	0.860094	0.39326	0.00321438	0.000167063	0.180364	0.6559	0.274987	2.41172e-05	7.9692e-07
TraesCS5A01G573800LC	-	No Blast Hit	AT5G63840.2	Glycosyl hydrolases family 31 protein	-	-	1.62693	6.76685	0.240427	2.43694e-10	1.19011e-11	2.98138	12.3936	0.240557	1.7825e-08	2.25589e-13
TraesCS5A01G578100LC	F-box domain containing -like	gi|474290854|gb|EMS61291.1|hypothetical protein TRIUR3_07684 [Triticum urartu]	sp|Q7VPN8|XERD_HAEDU	Tyrosine recombinase XerD	-	-	0.236738	1.0558	0.224225	0.000661316	1.45143e-05	0.258697	1.05547	0.245101	0.000544711	1.80421e-05
TraesCS5A01G665300LC	-	No Blast Hit	sp|Q9ZJ34|METN_HELPJ	Methionine import ATP-binding protein MetN	-	-	14.8436	6.12805	2.42224	1.80144e-06	5.00572e-05	12.8013	5.03804	2.54092	1.02629e-14	3.0502e-05
TraesCS5A01G727800LC	E3 ubiquitin- ligase RFWD3	gi|326500344|dbj|BAK06261.1|predicted protein [Hordeum vulgare subsp. vulgare]	AT3G15740.1	RING/U-box superfamily protein	-	-	3.79008	8.00006	0.473756	0.00201866	0.000325596	3.89077	7.77525	0.500405	0.000104743	0.000696718
TraesCS5B01G002000LC	-	-	sp|B5BIG3|NEPI_SALPK	Purine ribonucleoside efflux pump NepI	-	-	4.66358	10.5771	0.440912	0.00525122	0.000300688	1.97606	8.45235	0.233788	3.96718e-10	7.02759e-10
TraesCS5B01G009000	PLANT CADMIUM RESISTANCE 2-like	gi|242076066|ref|XP_002447969.1|hypothetical protein SORBIDRAFT_06g019050 [Sorghum bicolor] gi|241939152|gb|EES12297.1| hypothetical protein SORBI_006G107900 [Sorghum bicolor]	tr|A0A1D1Y102|A0A1D1Y102_9ARAE	Protein PLANT CADMIUM RESISTANCE 2	-	-	3.83075	13.734	0.278924	0.000188429	1.62983e-10	2.08676	6.50892	0.3206	0.00448627	1.4041e-07
TraesCS5B01G012800LC	-	-	tr|A0A1J3FWP0|A0A1J3FWP0_NOCCA	LINE-1 reverse transcriptase-like protein	-	-	0.43852	0.0405673	10.8097	0.00136916	0.00236446	0.74211	0.13853	5.35701	0.000274652	0.000948846
TraesCS5B01G027700	Disease resistance RPM1	gi|125535903|gb|EAY82391.1|hypothetical protein OsI_37604 [Oryza sativa Indica Group]	tr|Q9LJ10|Q9LJ10_ORYSJ	NBS-LRR disease resistance protein-like	-	-	0.0754292	0.998303	0.0755575	2.29346e-05	6.1078e-21	0.0286408	0.697591	0.0410567	2.6663e-05	3.78454e-21
TraesCS5B01G028300	Tropinone reductase	gi|326489591|dbj|BAK01776.1|predicted protein [Hordeum vulgare subsp. vulgare]	tr|M8C435|M8C435_AEGTA	Tropinone reductase-like protein	-	-	61.3678	21.8031	2.81464	9.63612e-08	2.48118e-08	60.5225	24.7209	2.44824	0.000575355	1.16361e-06
TraesCS5B01G031200	hypothetical protein F775_18811	gi|475591999|gb|EMT21945.1|hypothetical protein F775_18811 [Aegilops tauschii]	tr|A0A0E0JHQ6|A0A0E0JHQ6_ORYPU	Dihydrolipoamide acetyltransferase component of pyruvate dehydrogenase complex	-	-	2.42106	4.86313	0.49784	0.00440231	0.000695745	2.48162	4.61826	0.537349	0.00127402	0.00225762
TraesCS5B01G031600	disease resistance RPP13 3	gi|669031479|emb|CDM86478.1|unnamed protein product [Triticum aestivum]	tr|N1R0E7|N1R0E7_AEGTA	Disease resistance protein RPM1	-	-	1.7759	3.47492	0.511062	0.00243448	0.00123123	1.59719	2.94023	0.54322	0.00604297	0.00302865
TraesCS5B01G045100	WIR1A_WHEAT ame: Full= WIR1A	gi|465482|sp|Q01482.1|WIR1A_WHEATRecName: Full=Protein WIR1A gi|170797|gb|AAA34311.1| WIR1A [Triticum aestivum] gi|335335189|gb|AEH40970.1| WIR1a [Triticum aestivum]	tr|I3NUT2|I3NUT2_WHEAT	WIR1a	-	-	93.4171	424.222	0.220208	0.00024558	6.85592e-17	57.6179	386.034	0.149256	6.59439e-09	4.56379e-26
TraesCS5B01G045300	hypothetical protein F775_20481	gi|475606913|gb|EMT26538.1|hypothetical protein F775_20481 [Aegilops tauschii]	tr|M8D8E3|M8D8E3_AEGTA	Zinc finger CCCH domain-containing protein 4	-	-	0.213993	0.604114	0.354227	0.00226267	9.83572e-05	0.194113	0.659352	0.2944	0.00462081	1.18601e-06
TraesCS5B01G049800	Protoporphyrinogen chloroplastic	gi|326497043|dbj|BAK02106.1|predicted protein [Hordeum vulgare subsp. vulgare] gi|326510311|dbj|BAJ87372.1| predicted protein [Hordeum vulgare subsp. vulgare]	tr|O64384|O64384_SOLTU	Protoporphyrinogen oxidase	-	-	8.4477	1.28737	6.56196	2.32371e-34	1.30644e-20	4.0188	1.4808	2.71393	4.38934e-17	2.49313e-06
TraesCS5B01G051300	importin subunit beta-1-like	gi|475534013|gb|EMT08493.1|Importin subunit beta-1 [Aegilops tauschii]	tr|M7Z136|M7Z136_TRIUA	Importin subunit beta-1	-	-	6.32819	2.52151	2.50968	0.000109491	2.3589e-06	7.8151	2.39546	3.26246	1.22817e-17	6.77335e-10
TraesCS5B01G053400	-	-	tr|A0A061E128|A0A061E128_THECC	2-oxoglutarate and Fe(II)-dependent oxygenase superfamily protein, putative	-	-	0.0049219	0.227941	0.0215928	0.000693825	4.41249e-08	0.0449087	0.577038	0.0778262	2.93294e-08	8.18367e-13
TraesCS5B01G056300	C-factor	gi|326512080|dbj|BAJ96021.1|predicted protein [Hordeum vulgare subsp. vulgare]	tr|D7MFI6|D7MFI6_ARALL	Short-chain dehydrogenase/reductase family protein	-	-	16.5233	6.0802	2.71755	2.71335e-07	3.3503e-07	15.426	7.75373	1.98949	4.63888e-07	0.000633878
TraesCS5B01G056700	-	-	tr|B6SW37|B6SW37_MAIZE	Protein kinase	-	-	10.8854	30.5698	0.356085	0.00227538	2.49325e-08	10.2147	32.3523	0.315735	0.000858386	1.56999e-10
TraesCS5B01G056800	Lectin-domain containing receptor kinase	gi|475610928|gb|EMT27911.1|Cysteine-rich receptor-like protein kinase 25 [Aegilops tauschii]	tr|B9S7S8|B9S7S8_RICCO	Kinase, putative	-	-	2.66149	8.08889	0.329031	1.433e-10	1.29949e-08	1.71929	7.27894	0.2362	6.65226e-05	1.17724e-13
TraesCS5B01G056800LC	predicted protein	gi|326518118|dbj|BAK07311.1|predicted protein [Hordeum vulgare subsp. vulgare]	AT5G08690.1	ATP synthase alpha/beta family protein	-	-	20.618	54.0854	0.381211	7.86214e-09	3.44133e-07	28.7881	49.261	0.584401	0.0044034	0.00667358
TraesCS5B01G059500	hypothetical protein TRIUR3_07389	gi|474113209|gb|EMS55729.1|hypothetical protein TRIUR3_07389 [Triticum urartu]	AT3G58980.1	F-box family protein	-	-	1.78213	4.14924	0.429508	0.000530883	7.02634e-05	1.61399	3.59588	0.448845	1.20568e-06	0.000163179
TraesCS5B01G073800	B3 domain-containing	gi|475586719|gb|EMT20366.1|B3 domain-containing protein [Aegilops tauschii]	tr|R7WCQ0|R7WCQ0_AEGTA	B3 domain-containing protein	-	-	1.04964	3.132	0.335135	1.25946e-05	1.78077e-07	1.04001	3.32316	0.312959	2.10431e-06	1.00972e-08
TraesCS5B01G073900	PREDICTED: uncharacterized protein LOC106866801	gi|960486357|ref|XP_014758098.1|PREDICTED: uncharacterized protein LOC106866801 [Brachypodium distachyon] gi|944051847|gb|KQJ87485.1| hypothetical protein BRADI_4g11466 [Brachypodium distachyon]	AT2G24720.1	glutamate receptor 2.2	-	-	0.961414	2.48807	0.38641	0.00754241	0.000207638	0.463644	1.97262	0.235039	5.47409e-05	1.38819e-07
TraesCS5B01G077400	CSC1 HYP1	gi|326509901|dbj|BAJ87166.1|predicted protein [Hordeum vulgare subsp. vulgare]	tr|G7KLA3|G7KLA3_MEDTR	ERD (Early-responsive to dehydration stress) family protein	-	-	3.44891	10.7088	0.322065	1.78574e-06	2.06667e-09	4.84737	9.28649	0.521981	9.11017e-07	0.000912229
TraesCS5B01G086500LC	-	-	tr|A0A072VRA7|A0A072VRA7_MEDTR	Cysteine-rich receptor-kinase-like protein	-	-	1.43543	5.07272	0.282971	0.0019678	7.75142e-06	0.956468	5.37691	0.177884	0.000208578	2.53308e-09
TraesCS5B01G087200	Mitochondrial import inner membrane translocase subunit Tim9	gi|473798724|gb|EMS46529.1|Mitochondrial import inner membrane translocase subunit Tim9 [Triticum urartu] gi|475608610|gb|EMT27089.1| Mitochondrial import inner membrane translocase subunit Tim9 [Aegilops tauschii]	tr|M8BYN4|M8BYN4_AEGTA	Mitochondrial import inner membrane translocase subunit Tim9	-	-	8.17922	17.2954	0.472913	0.00736263	0.000281433	6.60422	16.2161	0.407264	1.17687e-06	6.98476e-06
TraesCS5B01G087300	hypothetical protein TRIUR3_28004	gi|474419431|gb|EMS67441.1|hypothetical protein TRIUR3_28004 [Triticum urartu]	tr|A0A072TN99|A0A072TN99_MEDTR	Phosphatidylinositol N-acetyglucosaminlytransferase subunit P-like protein	-	-	0.399476	0.15622	2.55713	8.23157e-05	0.000393063	0.398602	0.181871	2.19168	0.000759455	0.00301716
TraesCS5B01G092700	-	-	tr|W5G2I5|W5G2I5_WHEAT	Pectinesterase	-	-	0.164305	0	-	0.00228026	0.00179254	0.144852	0	-	0.00641683	0.00289363
TraesCS5B01G102000	Acyl carrier chloroplastic	gi|113165|sp|P02902.2|ACP1_HORVURecName: Full=Acyl carrier protein 1, chloroplastic; Short=ACP I; Short=Acyl carrier protein I; Flags: Precursor gi|166967|gb|AAA32920.1| acyl carrier protein I [Hordeum vulgare subsp. vulgare] gi|166973|gb|AAA32923.1| acyl carrier protein I precursor [Hordeum vulgare]	tr|W5FM23|W5FM23_WHEAT	Acyl carrier protein	-	-	175.936	76.8198	2.29024	1.15004e-09	1.09686e-05	155.796	71.1083	2.19097	4.31045e-06	2.80503e-05
TraesCS5B01G102700	syntaxin-132-like	gi|475610991|gb|EMT27931.1|Putative syntaxin-131 [Aegilops tauschii]	tr|A0A0A0YMU7|A0A0A0YMU7_ALBBR	Syntaxin	-	-	5.90234	14.1627	0.416753	0.00926072	9.26444e-06	3.63017	10.3083	0.352161	0.00048683	9.21659e-08
TraesCS5B01G103400	TPR Domain containing expressed	gi|475525572|gb|EMT07177.1|Ankyrin-1 [Aegilops tauschii]	tr|Q6K268|Q6K268_ORYSJ	Ankyrin repeat protein-like	-	-	15.0185	28.5069	0.526838	3.97947e-05	0.000979155	12.1532	25.4713	0.477132	1.62723e-14	7.28507e-05
TraesCS5B01G106300	heat shock 90- mitochondrial	gi|474378056|gb|EMS64316.1|Heat shock protein 83 [Triticum urartu]	tr|A0A0K9PSM4|A0A0K9PSM4_ZOSMR	Chaperone protein htpG family protein	-	-	41.0207	112.108	0.365905	0.00532994	4.00277e-08	9.545	71.9058	0.132743	3.56009e-31	5.12353e-29
TraesCS5B01G106800	polyol transporter 5-like	gi|357150499|ref|XP_003575479.1|PREDICTED: polyol transporter 5-like [Brachypodium distachyon] gi|944050937|gb|KQJ86575.1| hypothetical protein BRADI_4g06410 [Brachypodium distachyon]	tr|I1W6X3|I1W6X3_CAMSI	Polyol transporter	-	-	5.30481	11.4316	0.46405	2.24744e-06	6.59565e-05	7.06678	13.5645	0.520978	1.31987e-10	0.000666022
TraesCS5B01G107400	pollen-specific SF3	gi|158515755|gb|ABW69660.1|transcription factor LIM [Triticum aestivum]	tr|Q306K1|Q306K1_BRANA	LIM domain protein	-	-	9.42748	3.75648	2.50966	0.000664186	1.89123e-05	8.17529	3.96022	2.06435	0.0077741	0.000874004
TraesCS5B01G109300	-	-	tr|B8QUH1|B8QUH1_GOSHI	Calcium-dependent protein kinase	-	-	1.32486	0.188123	7.0425	4.83691e-16	1.81275e-12	1.49866	0.290971	5.15055	1.63886e-14	2.03767e-10
TraesCS5B01G115000	SUPPRESSOR OF GENE SILENCING 3 homolog	gi|474163688|gb|EMS57374.1|hypothetical protein TRIUR3_29708 [Triticum urartu]	tr|A0A1D1XZ20|A0A1D1XZ20_9ARAE	Protein SUPPRESSOR OF GENE SILENCING 3	-	-	0.725755	1.82606	0.397442	0.00108956	1.61787e-05	0.62917	1.63538	0.384724	8.00876e-07	7.87275e-06
TraesCS5B01G122300	nucleolar 6	gi|721688397|ref|XP_010239493.1|PREDICTED: nucleolar protein 6 isoform X1 [Brachypodium distachyon] gi|944056473|gb|KQJ92111.1| hypothetical protein BRADI_4g41717 [Brachypodium distachyon]	tr|A0A199VA54|A0A199VA54_ANACO	Nucleolar protein 6	-	-	0.151213	0.50887	0.297155	0.00355502	1.2181e-08	0.117334	0.381945	0.307201	3.86124e-09	5.77164e-08
TraesCS5B01G123300	hypothetical protein TRIUR3_10214	gi|473876869|gb|EMS47864.1|hypothetical protein TRIUR3_10214 [Triticum urartu]	tr|A0A1J3G7I0|A0A1J3G7I0_NOCCA	Meiosis arrest female protein 1	-	-	0.0654165	0.335768	0.194826	0.00876957	2.69406e-06	0.0229622	0.203002	0.113114	0.000100538	3.49335e-06
TraesCS5B01G132900	two-component response regulator ORR9-like	gi|475541559|gb|EMT09801.1|Two-component response regulator ARR8 [Aegilops tauschii]	tr|K9J8V0|K9J8V0_MALDO	Response regulator	-	-	12.7266	6.53461	1.94756	1.99778e-06	0.000891701	11.8579	5.29181	2.2408	9.2238e-05	3.42796e-05
TraesCS5B01G138600	predicted protein	gi|326523785|dbj|BAJ93063.1|predicted protein [Hordeum vulgare subsp. vulgare] gi|326531044|dbj|BAK04873.1| predicted protein [Hordeum vulgare subsp. vulgare]	tr|B9SCR1|B9SCR1_RICCO	WD-repeat protein, putative	-	-	1.68319	3.42284	0.491753	0.00600784	0.000697421	1.1893	3.30438	0.359915	9.30492e-05	2.66652e-07
TraesCS5B01G148800	probable staphylococcal-like nuclease CAN2	gi|475558012|gb|EMT12973.1|Putative 38.1 kDa protein [Aegilops tauschii]	tr|Q93XM3|Q93XM3_TOBAC	Nuclease	-	-	0.0882338	1.55765	0.0566454	2.35596e-07	9.28548e-16	0.319139	2.43358	0.13114	2.81291e-05	3.96524e-14
TraesCS5B01G150700	trichome birefringence-like 34	gi|357155550|ref|XP_003577156.1|PREDICTED: protein trichome birefringence-like 34 [Brachypodium distachyon] gi|944056987|gb|KQJ92625.1| hypothetical protein BRADI_4g44860 [Brachypodium distachyon]	tr|G7K771|G7K771_MEDTR	Trichome birefringence-like protein	-	-	2.05273	0.667413	3.07565	7.03292e-05	1.80359e-07	2.76649	1.11483	2.48154	0.00384528	7.87096e-06
TraesCS5B01G151400	probable LRR receptor-like serine threonine- kinase MRH1	gi|326517330|dbj|BAK00032.1|predicted protein [Hordeum vulgare subsp. vulgare]	tr|Q2QYV0|Q2QYV0_ORYSJ	Protein kinase family protein, putative, expressed	-	-	9.09797	28.3235	0.321216	2.29152e-06	4.77627e-10	6.35887	22.341	0.284628	2.58299e-06	2.39361e-12
TraesCS5B01G151600	LRR receptor-like serine threonine- kinase	gi|475627652|gb|EMT33736.1|Putative LRR receptor-like serine/threonine-protein kinase [Aegilops tauschii]	tr|A0A061FG24|A0A061FG24_THECC	Receptor protein kinase, putative	-	-	1.00673	3.282	0.306742	6.11924e-07	2.07624e-09	0.823117	2.1191	0.388427	0.00789948	2.74795e-06
TraesCS5B01G155200	LOV domain-containing	gi|326508020|dbj|BAJ86753.1|predicted protein [Hordeum vulgare subsp. vulgare]	tr|B9GIK8|B9GIK8_POPTR	Kinase family protein	-	-	3.64131	10.0287	0.363089	1.14838e-10	3.61069e-08	7.42892	13.6416	0.544578	8.07652e-09	0.00131122
TraesCS5B01G159400	Polyadenylate-binding 2	gi|1737492|gb|AAB38974.1|poly(A)-binding protein [Triticum aestivum]	tr|M8A5D6|M8A5D6_TRIUA	Polyadenylate-binding protein	-	-	31.3921	10.1198	3.10203	1.87835e-40	9.19675e-10	25.1864	9.74362	2.58491	6.9327e-25	4.20274e-07
TraesCS5B01G162100	probable plastid-lipid-associated chloroplastic	gi|326500992|dbj|BAJ98727.1|predicted protein [Hordeum vulgare subsp. vulgare] gi|326511291|dbj|BAJ87659.1| predicted protein [Hordeum vulgare subsp. vulgare] gi|326518536|dbj|BAJ88297.1| predicted protein [Hordeum vulgare subsp. vulgare] gi|326528947|dbj|BAJ97495.1| predicted protein [Hordeum vulgare subsp. vulgare]	tr|W9R965|W9R965_9ROSA	Plastid-lipid-associated protein	-	-	208.628	438.999	0.475236	4.41967e-09	7.92619e-05	195.419	461.631	0.423324	2.18546e-19	2.07954e-06
TraesCS5B01G164200LC	hypothetical protein TRIUR3_27983	gi|474320346|gb|EMS62240.1|hypothetical protein TRIUR3_27983 [Triticum urartu]	tr|A0A1I9LS06|A0A1I9LS06_ARATH	Sterile alpha motif (SAM) domain-containing protein	-	-	7.45502	20.1707	0.369597	2.89196e-13	3.23723e-07	11.729	23.1581	0.506473	2.75205e-09	0.00049678
TraesCS5B01G166800	SEC14 cytosolic factor	gi|326526919|dbj|BAK00848.1|predicted protein [Hordeum vulgare subsp. vulgare]	tr|W5H2I7|W5H2I7_WHEAT	Phosphatidylinositol transfer protein Sec14p	-	-	67.1975	160.974	0.417444	1.02241e-12	2.5848e-06	72.5087	147.612	0.491212	0.000206059	0.000136994
TraesCS5B01G170700	AP2-associated kinase 1-like	gi|326523989|dbj|BAJ97005.1|predicted protein [Hordeum vulgare subsp. vulgare]	tr|A0A0U9HMR3|A0A0U9HMR3_KLEFL	Protein kinase-like	-	-	1.54021	3.90218	0.394706	9.86529e-08	5.78145e-06	1.91141	3.6752	0.520085	0.00633652	0.00157071
TraesCS5B01G171200	30S ribosomal chloroplastic	gi|326523691|dbj|BAJ93016.1|predicted protein [Hordeum vulgare subsp. vulgare]	tr|A0A061DVN6|A0A061DVN6_THECC	RNA-binding family protein	-	-	54.3367	16.2177	3.35045	1.38199e-14	5.51977e-11	29.1637	15.4584	1.88659	3.15655e-05	0.0012682
TraesCS5B01G172900	FLUORESCENT IN BLUE chloroplastic isoform X2	gi|475622861|gb|EMT32002.1|Tetratricopeptide repeat protein 28 [Aegilops tauschii]	tr|M7Z213|M7Z213_TRIUA	Protein FLUORESCENT IN BLUE LIGHT, chloroplastic	-	-	10.5134	2.82517	3.72132	3.52745e-06	8.42886e-12	8.07685	2.73456	2.95362	2.15813e-05	1.99529e-08
TraesCS5B01G173600	DNA-directed RNA polymerase I subunit rpa43	gi|326533788|dbj|BAK05425.1|predicted protein [Hordeum vulgare subsp. vulgare]	tr|A0A1D1Y5R7|A0A1D1Y5R7_9ARAE	DNA-directed RNA polymerase I subunit rpa43	-	-	0.742056	2.21406	0.335157	0.0003113	7.85155e-06	0.441245	1.71943	0.256624	8.53028e-07	1.64659e-07
TraesCS5B01G182000	probable phosphatase 2C 68	gi|326498489|dbj|BAJ98672.1|predicted protein, partial [Hordeum vulgare subsp. vulgare]	tr|B6TY17|B6TY17_MAIZE	Protein phosphatase 2C	-	-	0.32025	1.12426	0.284854	0.00756493	9.56946e-05	0.236841	1.04375	0.226913	0.000250562	4.2296e-06
TraesCS5B01G189100	isochorismate synthase chloroplastic-like	gi|721679514|ref|XP_010238089.1|PREDICTED: isochorismate synthase 1, chloroplastic-like isoform X2 [Brachypodium distachyon] gi|944054312|gb|KQJ89950.1| hypothetical protein BRADI_4g28670 [Brachypodium distachyon]	tr|V5QRD1|V5QRD1_MUSAC	Isochorismate synthase	-	-	6.64954	3.17391	2.09506	0.000111862	0.000129333	5.40369	2.40521	2.24666	0.00270356	1.60903e-05
TraesCS5B01G189500LC	Nitrate transporter	gi|475517743|gb|EMT06125.1|hypothetical protein F775_27254 [Aegilops tauschii]	sp|Q00798|RBP1_PLAVB	Reticulocyte-binding protein 1	-	-	0.136421	2.74036	0.049782	1.0943e-07	1.36582e-15	0.275119	3.89491	0.0706356	0.000327385	2.27729e-17
TraesCS5B01G196600	serine threonine- kinase PBS1	gi|326523349|dbj|BAJ88715.1|predicted protein [Hordeum vulgare subsp. vulgare]	tr|F4I7Q8|F4I7Q8_ARATH	Protein kinase	-	-	2.07522	0.897716	2.31166	0.00875804	0.00135311	4.6243	1.28945	3.58625	0.00107251	2.68655e-09
TraesCS5B01G197300	Potassium transporter 23	gi|92109212|dbj|BAE93349.1|potassium transporter [Phragmites australis]	tr|I1IPU2|I1IPU2_BRADI	Potassium transporter	-	-	1.30345	6.15089	0.211912	1.0159e-10	9.53998e-17	2.3062	6.83231	0.337544	9.70465e-06	2.67146e-09
TraesCS5B01G198800LC	hypothetical protein TRIUR3_17933	gi|474119983|gb|EMS56031.1|hypothetical protein TRIUR3_17933 [Triticum urartu]	sp|Q754R8|SFH1_ASHGO	Chromatin structure-remodeling complex subunit SFH1	-	-	1.23774	3.66896	0.337355	0.00264635	2.16216e-05	1.0492	3.03279	0.345952	0.00190191	4.92792e-05
TraesCS5B01G201100	endoglucanase 11-like	gi|326514304|dbj|BAJ96139.1|predicted protein [Hordeum vulgare subsp. vulgare]	tr|A0A0Q3EV18|A0A0Q3EV18_BRADI	Endoglucanase	-	-	0.388775	1.27851	0.304084	0.000619371	6.33674e-06	0.306567	0.958831	0.31973	0.00180881	3.59819e-05
TraesCS5B01G203400	TPA: tify domain CCT motif transcription factor family	gi|475593900|gb|EMT22527.1|hypothetical protein F775_08705 [Aegilops tauschii]	tr|G8A016|G8A016_MEDTR	Jasmonate zim-domain protein	-	-	27.9505	55.7732	0.501146	1.4002e-07	0.000295473	37.165	72.084	0.515578	8.89854e-05	0.000394462
TraesCS5B01G204800	dihydrolipoyllysine-residue acetyltransferase component 4 of pyruvate dehydrogenase chloroplastic	gi|326490169|dbj|BAJ94158.1|predicted protein [Hordeum vulgare subsp. vulgare] gi|326493722|dbj|BAJ85322.1| predicted protein [Hordeum vulgare subsp. vulgare]	tr|W5FJ50|W5FJ50_WHEAT	Dihydrolipoamide acetyltransferase component of pyruvate dehydrogenase complex	-	-	3.55766	9.36015	0.380086	1.25697e-08	8.92459e-07	4.0905	8.43756	0.484797	0.0018367	0.0002295
TraesCS5B01G204900	receptor kinase At4g00960	gi|326528507|dbj|BAJ93435.1|predicted protein [Hordeum vulgare subsp. vulgare]	tr|G7IA07|G7IA07_MEDTR	Receptor-like kinase	-	-	1.04143	3.03572	0.343058	0.000149457	1.98934e-06	1.10984	2.93039	0.378736	2.84391e-05	1.3719e-05
TraesCS5B01G205700	Brevis radix-like 1	gi|326524694|dbj|BAK04283.1|predicted protein [Hordeum vulgare subsp. vulgare]	tr|A0A072TLT2|A0A072TLT2_MEDTR	Brevis radix-like protein	-	-	1.72595	0.856433	2.01528	2.99726e-06	0.00514187	2.1519	1.11156	1.93594	1.7181e-07	0.00689559
TraesCS5B01G206200	mediator of RNA polymerase II transcription subunit 20a-like isoform X1	gi|474369537|gb|EMS63764.1|Putative mediator of RNA polymerase II transcription subunit 20 [Triticum urartu]	AT2G28020.1	mediator of RNA polymerase II transcription subunit	-	-	3.23712	6.58122	0.491872	0.00855572	0.0016636	3.2742	6.88728	0.475398	0.00127823	0.000582104
TraesCS5B01G207800	MTD1 family	gi|475515485|gb|EMT05863.1|hypothetical protein F775_27940 [Aegilops tauschii]	tr|B6T7B4|B6T7B4_MAIZE	MTD1	-	-	5.40331	2.94065	1.83745	0.000104746	0.00601907	5.85591	2.95161	1.98397	0.000203196	0.00117624
TraesCS5B01G208100	thiol protease aleurain	gi|692462872|gb|AIS22689.1|cysteine endopeptidase EP gamma [Secale cereale x Triticum turgidum subsp. durum]	tr|Q9M4E5|Q9M4E5_LOLMU	Cysteine protease	-	-	22.1505	150.139	0.147533	2.5767e-18	8.39501e-26	65.3821	203.429	0.3214	0.00206917	1.76668e-10
TraesCS5B01G208500	-	-	tr|U5GAR5|U5GAR5_POPTR	Kinase family protein	-	-	0.00833518	0.245518	0.0339494	0.00395097	0.000142246	0.022661	0.348285	0.0650646	0.000238658	6.98772e-06
TraesCS5B01G208800	ribosome production factor 2 homolog	gi|474411642|gb|EMS66841.1|hypothetical protein TRIUR3_26118 [Triticum urartu]	tr|A0A1E5WLY3|A0A1E5WLY3_9POAL	Ribosome production factor 2-like protein	-	-	2.43242	7.46642	0.325781	0.0014557	7.42247e-08	1.17903	4.92066	0.239609	8.87911e-07	6.25597e-11
TraesCS5B01G212300	auxin-repressed kDa	gi|475564727|gb|EMT14589.1|hypothetical protein F775_43866 [Aegilops tauschii]	tr|Q0PY39|Q0PY39_SOLLC	Auxin repressed/dormancy associated protein	-	-	6.9099	35.6736	0.193698	5.06205e-23	7.03114e-18	16.2458	41.8204	0.388467	3.27202e-07	3.6464e-07
TraesCS5B01G218600	Low molecular mass early light-inducible chloroplastic	gi|670020646|emb|CDJ26488.1|unnamed protein product [Triticum aestivum]	tr|B6UHS1|B6UHS1_MAIZE	Early light-induced protein	-	-	6.21946	0.051767	120.143	3.68766e-24	2.37824e-29	0.949244	0.0659489	14.3936	0.000478884	3.1177e-05
TraesCS5B01G219400	ECERIFERUM 3-like	gi|326505144|dbj|BAK02959.1|predicted protein [Hordeum vulgare subsp. vulgare]	tr|A0A061GQ98|A0A061GQ98_THECC	Fatty acid hydroxylase superfamily	-	-	8.2015	4.03492	2.03263	1.89715e-06	0.000406094	9.34897	5.0086	1.86658	0.00187775	0.0017113
TraesCS5B01G220100LC	FAR1-RELATED SEQUENCE 5-like	gi|242052595|ref|XP_002455443.1|hypothetical protein SORBIDRAFT_03g010890 [Sorghum bicolor]	tr|A0A151S099|A0A151S099_CAJCA	Protein FAR1-RELATED SEQUENCE 5	-	-	1.80475	0.03679	49.0554	4.25515e-18	2.66046e-17	2.65504	0.0132318	200.656	5.1485e-23	7.39927e-25
TraesCS5B01G220200LC	FAR1-RELATED SEQUENCE 5-like	gi|960465729|ref|XP_014753980.1|PREDICTED: protein FAR1-RELATED SEQUENCE 5-like [Brachypodium distachyon]	tr|A0A151R3J6|A0A151R3J6_CAJCA	Protein FAR1-RELATED SEQUENCE 5	-	-	0.778747	0	-	2.65064e-07	4.41249e-08	1.25042	0.0181414	68.9266	1.4048e-10	1.04455e-10
TraesCS5B01G221600	cellulose synthase A catalytic subunit 9 [UDP-forming]	gi|475617494|gb|EMT30130.1|Cellulose synthase A catalytic subunit 9 (UDP-forming) [Aegilops tauschii]	tr|A0A1D6S6D0|A0A1D6S6D0_WHEAT	Cellulose synthase	-	-	0.195399	0.0444592	4.39503	0.000437224	2.26067e-08	0.493327	0.0724808	6.80632	0.00282447	4.95526e-18
TraesCS5B01G221700	anthranilate N-benzoyltransferase 1	gi|326504868|dbj|BAK06725.1|predicted protein [Hordeum vulgare subsp. vulgare] gi|326531672|dbj|BAJ97840.1| predicted protein [Hordeum vulgare subsp. vulgare]	tr|A4ZKI0|A4ZKI0_COFAR	Hydroxycinnamoyl-CoA shikimate/quinate hydroxycinnamoyltransferase	-	-	4.72269	21.4414	0.22026	5.74832e-18	7.18228e-16	9.00908	33.7346	0.267058	3.0691e-25	4.88209e-13
TraesCS5B01G233500	ripening-related 2	gi|326515048|dbj|BAJ99885.1|predicted protein [Hordeum vulgare subsp. vulgare]	tr|K7NBR3|K7NBR3_SIRGR	Ripening-related protein	-	-	0.441604	2.80629	0.157362	2.11935e-06	1.58975e-09	0.554553	2.4641	0.225053	0.000631746	9.1038e-07
TraesCS5B01G234200	nuclear pore complex NUP58	gi|475571597|gb|EMT16289.1|hypothetical protein F775_31538 [Aegilops tauschii]	tr|A0A1E5VZ93|A0A1E5VZ93_9POAL	Nuclear pore complex protein NUP58	-	-	1.05602	2.24322	0.47076	0.00676211	0.00140413	0.724348	1.97457	0.366839	2.06124e-05	1.84091e-05
TraesCS5B01G235600	bZIP transcription factor ABI5	gi|172052530|dbj|BAG16726.1|basic region leucine zipper protein [Triticum aestivum]	tr|Q53UC6|Q53UC6_WHEAT	BZIP transcription factor	bZIP	bZIP	1.96727	6.86549	0.286544	2.17599e-10	1.00378e-10	2.6857	6.80431	0.394705	1.72743e-07	1.04985e-06
TraesCS5B01G236300	mitochondrial phosphate carrier mitochondrial-like	gi|475619872|gb|EMT30907.1|Phosphate carrier protein, mitochondrial [Aegilops tauschii]	tr|C1E2Y9|C1E2Y9_MICCC	Mitochondrial carrier family	-	-	1.33545	5.00393	0.26688	0.000129305	1.01121e-09	0.471676	3.04603	0.15485	2.15493e-11	5.40738e-14
TraesCS5B01G239700	2-hydroxyisoflavanone dehydratase-like	gi|326495748|dbj|BAJ85970.1|predicted protein [Hordeum vulgare subsp. vulgare]	tr|A0A061EKQ6|A0A061EKQ6_THECC	Alpha/beta-Hydrolases superfamily protein	-	-	9.32831	21.7595	0.428701	0.00512194	9.17684e-06	6.15916	13.3119	0.462681	0.00687636	7.68247e-05
TraesCS5B01G240900	glucan endo-1,3-beta-glucosidase 6-like	gi|475534028|gb|EMT08496.1|Glucan endo-1,3-beta-glucosidase 5 [Aegilops tauschii]	tr|B9SWK2|B9SWK2_RICCO	Glucan endo-1,3-beta-glucosidase, putative	-	-	2.02547	0.969533	2.08912	9.2257e-06	0.00290697	3.00413	1.28981	2.32913	7.14214e-05	0.00014614
TraesCS5B01G242700	ternary complex factor MIP1	gi|326510567|dbj|BAJ87500.1|predicted protein [Hordeum vulgare subsp. vulgare]	AT5G42690.1	transcription factor, putative (Protein of unknown function, DUF547)	-	-	1.51463	0.625012	2.42337	4.19228e-06	1.30359e-05	1.37117	0.541882	2.53038	0.000376015	3.10564e-06
TraesCS5B01G246300	blue copper -like	gi|475451114|gb|EMT01699.1|Blue copper protein [Aegilops tauschii]	tr|R7VZF7|R7VZF7_AEGTA	Blue copper protein	-	-	6.0222	1.86648	3.22649	4.32474e-10	4.22104e-07	5.2148	1.47326	3.53963	0.00176272	7.01454e-08
TraesCS5B01G246700	homeobox-leucine zipper HOX20	gi|326493642|dbj|BAJ85282.1|predicted protein [Hordeum vulgare subsp. vulgare] gi|326502458|dbj|BAJ95292.1| predicted protein [Hordeum vulgare subsp. vulgare] gi|326509779|dbj|BAJ87105.1| predicted protein [Hordeum vulgare subsp. vulgare]	tr|B9RJQ1|B9RJQ1_RICCO	Homeobox protein, putative	HD-ZIP	HD-ZIP	29.4238	70.3051	0.418515	2.16264e-13	3.47311e-06	35.5935	71.5291	0.497608	4.32491e-11	0.000200397
TraesCS5B01G249300	phosphatidylinositol 4-kinase gamma 7-like	gi|475605075|gb|EMT25946.1|Phosphatidylinositol 4-kinase type 2-alpha [Aegilops tauschii]	AT3G56600.2	phosphatidylinositol 4-kinase gamma-like protein	-	-	7.16825	13.7783	0.520255	3.42303e-09	0.000787793	8.21901	14.9206	0.550849	5.72362e-05	0.00180317
TraesCS5B01G249500	TPA: HLH DNA-binding domain superfamily	gi|326490559|dbj|BAJ84943.1|predicted protein, partial [Hordeum vulgare subsp. vulgare]	tr|A0A0H3Y8Y9|A0A0H3Y8Y9_SALMI	Basic helix-loop-helix transcription factor	bHLH	BIM-B2	18.6108	54.8227	0.339473	9.81442e-16	4.86428e-09	22.9193	65.1661	0.351706	2.0274e-27	8.61877e-09
TraesCS5B01G250900LC	hypothetical protein F775_19178	gi|475561763|gb|EMT13834.1|hypothetical protein F775_19178 [Aegilops tauschii]	tr|A0A0B0MRR0|A0A0B0MRR0_GOSAR	TPR and ankyrin repeat-containing 1	-	-	10.0163	24.3976	0.410544	3.28198e-09	4.33747e-06	10.8851	21.9331	0.496287	3.06425e-05	0.000293177
TraesCS5B01G251000LC	-	No Blast Hit	sp|O46576|BMP4_RABIT	Bone morphogenetic protein 4	-	-	2.50215	7.59992	0.329233	6.113e-05	1.62848e-06	3.16761	6.86028	0.461732	0.000856221	0.000822608
TraesCS5B01G251900	Cellulose synthase E6	gi|475626207|gb|EMT33243.1|Cellulose synthase-like protein E6 [Aegilops tauschii]	tr|B9S9W0|B9S9W0_RICCO	Cellulose synthase, putative	-	-	0.141002	0.885964	0.159151	6.94578e-11	1.2556e-14	0.0437114	0.676931	0.0645729	8.68213e-18	1.01673e-21
TraesCS5B01G259100	sodium hydrogen exchanger 6-like isoform X1	gi|326497461|dbj|BAK05820.1|predicted protein [Hordeum vulgare subsp. vulgare]	tr|A0A1D5YMR6|A0A1D5YMR6_WHEAT	Sodium/hydrogen exchanger	-	-	0.610286	0.21636	2.8207	0.000158951	0.000256726	0.710375	0.269672	2.63422	7.08139e-06	0.000332222
TraesCS5B01G259300LC	hypothetical protein TRIUR3_29965	gi|473881046|gb|EMS47966.1|hypothetical protein TRIUR3_29965 [Triticum urartu]	sp|B0U3N1|QUEF_XYLFM	NADPH-dependent 7-cyano-7-deazaguanine reductase	-	-	3.86638	7.17583	0.538806	0.008364	0.00199674	3.99306	7.60912	0.524773	1.85924e-08	0.000847166
TraesCS5B01G261800	-	-	tr|B6T0F4|B6T0F4_MAIZE	Tonoplast dicarboxylate transporter	-	-	0.184826	0.0244437	7.5613	0.00472278	0.00317241	0.211052	0.00632904	33.3466	2.41486e-05	7.78719e-05
TraesCS5B01G266200	TPA: DNA-binding bromodomain-containing family	gi|359950756|gb|AEV91168.1|MYB-related protein [Triticum aestivum]	AT2G44430.1	DNA-binding bromodomain-containing protein	-	-	1.08077	2.43502	0.443846	0.00103775	0.000300485	1.72012	3.37389	0.509834	0.00184391	0.00151363
TraesCS5B01G268100LC	-	No Blast Hit	AT4G27610.9	intracellular protein transporter	-	-	1.55147	6.23889	0.248677	6.36911e-05	2.66882e-07	4.48115	10.3808	0.431677	0.00120825	0.000245306
TraesCS5B01G268700	cinnamoyl- reductase 2-like	gi|474308761|gb|EMS61839.1|Bifunctional dihydroflavonol 4-reductase/flavanone 4-reductase [Triticum urartu]	tr|M8AZI5|M8AZI5_AEGTA	Dihydroflavonol-4-reductase	-	-	10.1627	3.77706	2.69063	1.69826e-17	2.72658e-07	11.199	4.14747	2.7002	4.40917e-11	1.68026e-07
TraesCS5B01G275700	probable sarcosine oxidase	gi|357159173|ref|XP_003578363.1|PREDICTED: probable sarcosine oxidase [Brachypodium distachyon] gi|944055216|gb|KQJ90854.1| hypothetical protein BRADI_4g34200 [Brachypodium distachyon]	sp|B5RBE0|MTOX_SALG2	N-methyl-L-tryptophan oxidase	-	-	0.0295437	0.261769	0.112862	0.00867093	8.7671e-06	0.033307	0.675477	0.0493089	2.42615e-11	1.20063e-16
TraesCS5B01G276000LC	-	No Blast Hit	AT2G48010.1	receptor-like kinase in in flowers 3	-	-	0.23468	0.968664	0.242272	0.0072334	2.30891e-06	0.651682	1.49416	0.436153	0.00476737	0.00109535
TraesCS5B01G289600	PREDICTED: uncharacterized protein LOC101776066	gi|514817023|ref|XP_004983243.1|PREDICTED: uncharacterized protein LOC101776066 [Setaria italica]	-	-	-	-	9.0909	18.769	0.484357	0.000905157	0.000301509	4.87178	13.4653	0.361804	4.02248e-09	2.63912e-07
TraesCS5B01G289900	multiple organellar RNA editing factor chloroplastic mitochondrial	gi|326488585|dbj|BAJ93961.1|predicted protein [Hordeum vulgare subsp. vulgare]	tr|A0A0K9NYX9|A0A0K9NYX9_ZOSMR	DAG protein, chloroplastic	-	-	2.92231	6.27492	0.465714	0.0093559	0.000109264	2.34972	5.98138	0.392839	3.469e-08	8.88818e-07
TraesCS5B01G300100	Trigger factor	gi|326496130|dbj|BAJ90686.1|predicted protein [Hordeum vulgare subsp. vulgare]	tr|M8AA00|M8AA00_TRIUA	Trigger factor	-	-	14.1498	5.10218	2.77329	1.01829e-21	9.971e-08	7.57156	3.57922	2.11542	3.01161e-05	0.000241778
TraesCS5B01G300600LC	AT5g43400 MWF20_9	gi|357131855|ref|XP_003567549.1|PREDICTED: uncharacterized protein LOC100845687 [Brachypodium distachyon] gi|944076332|gb|KQK11816.1| hypothetical protein BRADI_2g62560 [Brachypodium distachyon]	AT5G50240.2	protein-l-isoaspartate methyltransferase 2	-	-	0.963352	2.89179	0.333133	0.0080506	0.000204258	2.57221	6.04576	0.425457	0.000142143	0.000320782
TraesCS5B01G300700LC	hypothetical protein F775_31944	gi|475578171|gb|EMT18030.1|hypothetical protein F775_31944 [Aegilops tauschii]	AT2G34300.3	S-adenosyl-L-methionine-dependent methyltransferases superfamily protein	-	-	4.20171	14.0987	0.298021	9.42304e-08	3.32376e-08	14.5879	25.5115	0.571817	0.00425416	0.00760108
TraesCS5B01G304400LC	retrotransposon unclassified	gi|54291835|gb|AAV32203.1|unknown protein [Oryza sativa Japonica Group]	sp|Q02836|POL_SIVG1	Gag-Pol polyprotein	-	-	6.32229	14.0424	0.450229	3.0267e-06	5.82984e-05	8.64371	15.3454	0.563275	0.000994908	0.00412563
TraesCS5B01G304500LC	retrotransposon unclassified	gi|113611293|dbj|BAF21671.1|Os07g0510800 [Oryza sativa Japonica Group]	sp|P10272|POL_BAEVM	Pol polyprotein	-	-	7.45904	15.3705	0.485281	0.000140145	0.000470036	9.13035	17.9699	0.508091	0.00138063	0.000678677
TraesCS5B01G304800	DNA translocase	gi|475530076|gb|EMT07851.1|hypothetical protein F775_42569 [Aegilops tauschii]	AT4G15396.4	cytochrome P450, family 702, subfamily A, polypeptide 6	-	-	100.167	39.307	2.54832	2.62646e-05	6.81018e-07	133.416	55.4844	2.40458	7.5998e-06	2.07583e-06
TraesCS5B01G305700	ankyrin repeat-containing At5g02620-like	gi|475573133|gb|EMT16664.1|hypothetical protein F775_21555 [Aegilops tauschii]	tr|A0A1E5VA54|A0A1E5VA54_9POAL	Ankyrin repeat-containing protein	-	-	11.6202	25.0354	0.464152	6.82761e-06	5.74731e-05	12.4399	25.187	0.493903	7.33869e-05	0.000169835
TraesCS5B01G310700	flap endonuclease GEN-like 1	gi|63098616|gb|AAY32559.1|single strand DNA repair-like protein [Triticum monococcum]	tr|A0A1D1Y2X9|A0A1D1Y2X9_9ARAE	Flap endonuclease 1	-	-	1.6126	3.38719	0.476087	0.00892334	0.000549969	1.79075	3.18559	0.562139	0.00430614	0.00817379
TraesCS5B01G317000	probable 6-phosphogluconolactonase chloroplastic	gi|475543235|gb|EMT10111.1|Putative 6-phosphogluconolactonase 4, chloroplastic [Aegilops tauschii]	sp|Q6NJ91|NAGB_CORDI	Glucosamine-6-phosphate deaminase	-	-	17.5942	29.6635	0.593126	0.00753623	0.00997294	17.8844	30.4243	0.587832	0.000800845	0.00759787
TraesCS5B01G320300	60S ribosomal L44	gi|357122610|ref|XP_003563008.1|PREDICTED: 60S ribosomal protein L36a [Brachypodium distachyon] gi|357122950|ref|XP_003563176.1| PREDICTED: 60S ribosomal protein L36a [Brachypodium distachyon] gi|326493730|dbj|BAJ85326.1| predicted protein [Hordeum vulgare subsp. vulgare] gi|326504668|dbj|BAK06625.1| predicted protein [Hordeum vulgare subsp. vulgare] gi|473793750|gb|EMS46393.1| 60S ribosomal protein L36a [Triticum urartu] gi|473892154|gb|EMS48815.1| 60S ribosomal protein L36a [Triticum urartu] gi|944080607|gb|KQK15959.1| hypothetical protein BRADI_1g26010 [Brachypodium distachyon] gi|944081086|gb|KQK16438.1| hypothetical protein BRADI_1g28750 [Brachypodium distachyon] gi|944081087|gb|KQK16439.1| hypothetical protein BRADI_1g28750 [Brachypodium distachyon] gi|944081088|gb|KQK16440.1| hypothetical protein BRADI_1g28750 [Brachypodium distachyon]	tr|B6SIY6|B6SIY6_MAIZE	60S ribosomal protein L44	-	-	23.2529	45.8104	0.507589	0.00318439	0.000771032	15.5736	39.7515	0.391774	6.65086e-09	1.23013e-06
TraesCS5B01G321800	chaperone chloroplastic	gi|326499772|dbj|BAJ86197.1|predicted protein [Hordeum vulgare subsp. vulgare]	tr|Q8GT62|Q8GT62_ORYSI	ATP-dependent Clp protease ATP-binding subunit	-	-	23.1113	56.7656	0.407136	0.000282159	1.21551e-06	23.4329	56.1766	0.41713	0.00121366	1.2597e-06
TraesCS5B01G324700	hypothetical protein TRIUR3_08308	gi|473787106|gb|EMS46254.1|hypothetical protein TRIUR3_08308 [Triticum urartu]	AT1G76940.2	RNA-binding (RRM/RBD/RNP motifs) family protein	-	-	4.78528	10.4046	0.459921	0.00141842	0.000277055	4.33899	10.0525	0.431633	0.00368623	4.08069e-05
TraesCS5B01G325000LC	FAR1-RELATED SEQUENCE 5-like	gi|944059670|gb|KQJ95260.1|hypothetical protein BRADI_3g16121 [Brachypodium distachyon]	tr|A0A1D1ZGT2|A0A1D1ZGT2_9ARAE	Protein FAR1-RELATED SEQUENCE 5	FAR1	FAR1	1.31077	2.91663	0.449414	6.61294e-06	0.000132654	2.07705	3.68719	0.563315	0.00935245	0.00569126
TraesCS5B01G326200LC	unnamed protein product	gi|669031474|emb|CDM86473.1|unnamed protein product [Triticum aestivum]	sp|Q6H2Y3|BRS3_MACMU	Bombesin receptor subtype-3	-	-	0.761435	7.60127	0.100172	0.00137295	5.02555e-08	1.24337	5.86246	0.21209	0.00863989	0.00024382
TraesCS5B01G336100	phospholipase D delta	gi|721681998|ref|XP_010238440.1|PREDICTED: phospholipase D delta [Brachypodium distachyon] gi|944055642|gb|KQJ91280.1| hypothetical protein BRADI_4g36800 [Brachypodium distachyon]	tr|M0W511|M0W511_HORVV	Phospholipase D	-	-	0.861481	2.13904	0.402741	2.73329e-05	5.54164e-06	1.07073	2.14818	0.498433	5.61463e-05	0.000529879
TraesCS5B01G339100	enoyl- hydratase peroxisomal	gi|326531816|dbj|BAJ97912.1|predicted protein [Hordeum vulgare subsp. vulgare]	tr|A0A199W233|A0A199W233_ANACO	Enoyl-CoA hydratase 2, peroxisomal	-	-	6.98345	22.1104	0.315844	2.63999e-26	4.70248e-10	12.3535	25.5091	0.484277	5.99515e-15	0.000109343
TraesCS5B01G350100	hypothetical protein F775_29563	gi|475575179|gb|EMT17195.1|hypothetical protein F775_29563 [Aegilops tauschii]	AT5G45540.1	transmembrane protein, putative (DUF594)	-	-	6.2002	31.5204	0.196704	1.05373e-10	9.6234e-19	6.4213	24.256	0.26473	0.00314407	2.13535e-13
TraesCS5B01G360200	TPA: trithorax-like family	gi|475551471|gb|EMT11649.1|Histone-lysine N-methyltransferase, H3 lysine-4 specific [Aegilops tauschii]	tr|A0A0K9PN70|A0A0K9PN70_ZOSMR	Histone-lysine N-methyltransferase	-	-	0.0656082	0.232831	0.281784	0.00144279	2.48608e-05	0.063562	0.197036	0.32259	0.00756405	0.000326953
TraesCS5B01G361000	hypothetical protein F775_08276	gi|475481341|gb|EMT02880.1|hypothetical protein F775_08276 [Aegilops tauschii]	AT5G45540.1	transmembrane protein, putative (DUF594)	-	-	0.0773867	0.532411	0.145351	0.000167079	4.8385e-08	0.073819	0.493152	0.149688	2.44032e-05	4.76839e-08
TraesCS5B01G363500LC	tRNA-specific 2-thiouridylase	gi|475550204|gb|EMT11416.1|tRNA-specific 2-thiouridylase mnmA [Aegilops tauschii]	tr|M8BBP4|M8BBP4_AEGTA	tRNA-specific 2-thiouridylase mnmA	-	-	0.178332	0.958587	0.186036	0.000262608	3.97579e-06	0.404975	1.46276	0.276856	0.000314737	9.57843e-06
TraesCS5B01G369200	hypothetical protein F775_19048	gi|475500967|gb|EMT04292.1|hypothetical protein F775_19048 [Aegilops tauschii]	tr|G7JIU5|G7JIU5_MEDTR	DCD (Development and cell death) domain protein	-	-	0.927474	0.484803	1.9131	3.03851e-06	0.00787121	1.09967	0.389615	2.82246	7.81083e-13	4.69901e-06
TraesCS5B01G371000	31 kDa chloroplastic	gi|669028368|emb|CDM82140.1|unnamed protein product [Triticum aestivum] gi|669031865|emb|CDM87071.1| unnamed protein product [Triticum aestivum]	tr|D7LQU0|D7LQU0_ARALL	F-box family protein	-	-	2.16543	5.12941	0.42216	0.00964938	4.34927e-05	1.6636	4.40381	0.377763	0.00102242	3.21831e-06
TraesCS5B01G379500	-	-	tr|A0A1E5VT81|A0A1E5VT81_9POAL	GDSL esterase/lipase	-	-	0.0288461	3.04539	0.00947205	0.00107364	3.59941e-40	0.0591294	1.71501	0.0344776	6.65833e-06	5.53961e-25
TraesCS5B01G389600	tRNA (guanine-N(7)-)-methyltransferase non-catalytic subunit wdr4	gi|326504566|dbj|BAJ91115.1|predicted protein [Hordeum vulgare subsp. vulgare]	tr|A0A1D5Z5W2|A0A1D5Z5W2_WHEAT	tRNA (guanine-N(7)-)-methyltransferase non-catalytic subunit	-	-	1.9807	5.48958	0.36081	1.47784e-05	8.32864e-07	1.55721	4.92383	0.316259	7.061e-07	1.92515e-08
TraesCS5B01G398500	UDP-glycosyltransferase 83A1-like	gi|944077766|gb|KQK13118.1|hypothetical protein BRADI_1g08190 [Brachypodium distachyon]	tr|A0A067XU00|A0A067XU00_CICAR	UDP-glycosyltransferase	-	-	0.755273	5.05036	0.149548	1.37696e-11	1.68442e-19	0.36539	2.38319	0.15332	2.98651e-07	1.14073e-15
TraesCS5B01G401400LC	Cellulose synthase E6	gi|475626207|gb|EMT33243.1|Cellulose synthase-like protein E6 [Aegilops tauschii]	tr|L0AUS3|L0AUS3_POPTO	Cellulose synthase-like protein	-	-	0.127931	0.625686	0.204465	0.00169081	6.06768e-06	0.102432	0.453464	0.225887	0.00141135	9.46354e-05
TraesCS5B01G408400	cold acclimation COR413-PM1	gi|326534182|dbj|BAJ89441.1|predicted protein [Hordeum vulgare subsp. vulgare]	tr|A0A0H4TL70|A0A0H4TL70_WHEAT	Cold acclimation protein	-	-	12.6966	24.2804	0.522915	0.00234868	0.00140124	12.7127	21.9659	0.578745	0.000187882	0.00748423
TraesCS5B01G409400	30S ribosomal chloroplastic	gi|326501038|dbj|BAJ98750.1|predicted protein [Hordeum vulgare subsp. vulgare] gi|326509499|dbj|BAJ91666.1| predicted protein [Hordeum vulgare subsp. vulgare] gi|326520866|dbj|BAJ92796.1| predicted protein [Hordeum vulgare subsp. vulgare]	tr|B6SZ34|B6SZ34_MAIZE	30S ribosomal protein S9	-	-	41.516	16.2524	2.55445	2.26445e-08	9.23523e-07	28.6191	14.6284	1.95641	0.000484733	0.000654222
TraesCS5B01G410100	heterogeneous nuclear ribonucleo 1-like	gi|475618954|gb|EMT30603.1|DAZ-associated protein 1 [Aegilops tauschii]	tr|Q9FJ56|Q9FJ56_ARATH	RNA-binding protein-like	-	-	1.17238	5.06806	0.231328	1.97804e-06	1.56622e-11	0.214713	3.52941	0.0608354	5.04123e-22	1.98325e-24
TraesCS5B01G413100	5 -nucleotidase domain-containing 4	gi|357113768|ref|XP_003558673.1|PREDICTED: cytosolic purine 5'-nucleotidase isoform X1 [Brachypodium distachyon] gi|944077620|gb|KQK12972.1| hypothetical protein BRADI_1g07140 [Brachypodium distachyon]	tr|B6TW66|B6TW66_MAIZE	Cytosolic purine 5-nucleotidase	-	-	89.743	52.9116	1.69609	3.32853e-15	0.008152	79.9872	45.6665	1.75155	1.44303e-12	0.00454496
TraesCS5B01G419300	probable ribose-5-phosphate isomerase chloroplastic	gi|326491403|dbj|BAJ94179.1|predicted protein [Hordeum vulgare subsp. vulgare]	tr|M8A090|M8A090_TRIUA	Ribose-5-phosphate isomerase A	-	-	133.636	79.083	1.68982	0.000970666	0.00864849	136.102	75.3238	1.80689	0.000426423	0.00223428
TraesCS5B01G420100	ribosome production factor 2 homolog	gi|475577453|gb|EMT17809.1|hypothetical protein F775_07946 [Aegilops tauschii]	tr|A0A1E5WLY3|A0A1E5WLY3_9POAL	Ribosome production factor 2-like protein	-	-	4.79296	10.249	0.46765	0.00374259	0.000209717	3.27422	9.64363	0.339522	1.89114e-07	3.67631e-08
TraesCS5B01G424500LC	hypothetical protein TRIUR3_04601	gi|474142170|gb|EMS56575.1|hypothetical protein TRIUR3_04601 [Triticum urartu]	AT5G45540.1	transmembrane protein, putative (DUF594)	-	-	2.07323	4.18102	0.495867	0.000288731	0.00104039	1.93602	5.4189	0.357271	7.24963e-12	2.2864e-07
TraesCS5B01G425500LC	PREDICTED: uncharacterized protein LOC100830635 isoform X1	gi|357139402|ref|XP_003571271.1|PREDICTED: uncharacterized protein LOC100830635 isoform X1 [Brachypodium distachyon] gi|944058288|gb|KQJ93878.1| hypothetical protein BRADI_3g07220 [Brachypodium distachyon]	tr|B3H4I3|B3H4I3_ARATH	Alpha/beta-Hydrolases superfamily protein	-	-	2.95387	7.82688	0.377401	0.000369039	3.11651e-07	2.19362	6.65398	0.32967	0.00293803	2.29988e-09
TraesCS5B01G427000	zinc finger GIS-like	gi|387864661|gb|AFK09767.1|drought and salt tolerance protein [Triticum aestivum]	tr|B9S558|B9S558_RICCO	Zinc finger protein, putative	-	-	3.97841	10.9974	0.361758	4.76221e-09	2.35558e-07	3.72031	11.3386	0.328111	4.70989e-08	7.84092e-09
TraesCS5B01G428000LC	formin 14 isoform X2	gi|475553451|gb|EMT12012.1|hypothetical protein F775_09837 [Aegilops tauschii]	tr|R7WD83|R7WD83_AEGTA	Ubiquitinyl hydrolase 1	-	-	0.336701	0.962992	0.349641	0.00597707	3.87595e-05	0.303341	0.909595	0.33349	2.6663e-05	1.47842e-05
TraesCS5B01G430100	probable aldehyde oxidase 2	gi|326491379|dbj|BAK02080.1|predicted protein [Hordeum vulgare subsp. vulgare]	tr|B9RQ18|B9RQ18_RICCO	Aldehyde oxidase, putative	-	-	4.25179	9.25422	0.459444	0.00383159	4.59852e-05	3.59922	7.24205	0.496989	0.000389655	0.000219237
TraesCS5B01G435000	-	-	tr|A0A089QAC9|A0A089QAC9_9POAL	Glutathione S-transferase	-	-	3.7979	12.6864	0.299368	0.00126472	3.04548e-09	2.70603	8.83244	0.306374	0.000164538	1.26337e-08
TraesCS5B01G441400LC	hypothetical protein BRADI_5g20076	gi|944048677|gb|KQJ84318.1|hypothetical protein BRADI_5g20076 [Brachypodium distachyon] gi|944048678|gb|KQJ84319.1| hypothetical protein BRADI_5g20076 [Brachypodium distachyon]	tr|Q2QZU2|Q2QZU2_ORYSJ	AT hook motif-containing protein, putative, expressed	-	-	0.908781	2.4293	0.374091	0.00014167	2.57141e-05	1.09892	2.35505	0.466626	0.00959745	0.000965041
TraesCS5B01G442300	U3 small nucleolar RNA-associated 18 homolog	gi|475488703|gb|EMT03391.1|hypothetical protein F775_28730 [Aegilops tauschii]	tr|A0A1E5VNH8|A0A1E5VNH8_9POAL	U3 small nucleolar RNA-associated protein 18-like protein	-	-	0.623443	1.58461	0.393437	0.00175465	0.000168843	0.459215	1.64423	0.279289	2.61725e-07	1.19474e-07
TraesCS5B01G447100	ankyrin repeat domain-containing 50	gi|669028817|emb|CDM82750.1|unnamed protein product [Triticum aestivum]	tr|Q6K268|Q6K268_ORYSJ	Ankyrin repeat protein-like	-	-	0.628342	0.105785	5.93981	1.69931e-05	8.05774e-06	0.532478	0.110107	4.83601	7.4437e-05	0.000172212
TraesCS5B01G448400	histone H1	gi|5230785|gb|AAD41007.1|AF107024_1histone H1 WH1B.1 [Triticum aestivum]	tr|O65794|O65794_WHEAT	Histone H1	-	-	0.500055	5.29271	0.0944799	2.52425e-11	1.16205e-20	0.542346	5.05483	0.107293	7.44727e-13	4.34608e-19
TraesCS5B01G448500	Histone H1	gi|14916992|sp|P27806.2|H1_WHEATRecName: Full=Histone H1	tr|N1QV89|N1QV89_AEGTA	Histone H1	-	-	36.2172	137.871	0.26269	4.973e-07	1.55836e-13	22.4834	103.267	0.217722	8.95644e-14	1.61459e-17
TraesCS5B01G449000	histone H1	gi|2980893|dbj|BAA25204.1|histone H1 [Triticum aestivum]	tr|O65795|O65795_WHEAT	Histone H1	-	-	6.05066	30.0685	0.201229	1.04922e-08	2.16718e-17	4.49589	27.1452	0.165624	2.78292e-09	3.16875e-21
TraesCS5B01G454600	homeobox knotted-1-like 11 isoform X2	gi|326493406|dbj|BAJ85164.1|predicted protein, partial [Hordeum vulgare subsp. vulgare]	tr|B9RNZ6|B9RNZ6_RICCO	Homeobox protein knotted-1, putative	-	-	2.79521	5.87973	0.475398	0.00890101	0.00118199	2.08946	4.28945	0.487116	0.00318629	0.00260676
TraesCS5B01G456400	probable serine threonine- kinase At1g18390	gi|326493152|dbj|BAJ85037.1|predicted protein [Hordeum vulgare subsp. vulgare] gi|326510365|dbj|BAJ87399.1| predicted protein [Hordeum vulgare subsp. vulgare] gi|326516940|dbj|BAJ96462.1| predicted protein [Hordeum vulgare subsp. vulgare]	tr|A0A061E6J7|A0A061E6J7_THECC	Kinase, putative	-	-	0.729287	2.52113	0.28927	3.52742e-06	1.08092e-07	0.984097	2.56788	0.383234	0.00096929	2.7179e-05
TraesCS5B01G457500	Receptor kinase FERONIA	gi|473910101|gb|EMS49500.1|Receptor-like protein kinase FERONIA [Triticum urartu]	tr|C6ZRN8|C6ZRN8_SOYBN	Receptor-like kinase	-	-	0.296359	1.00916	0.293669	0.000275532	3.67659e-06	0.462528	1.33228	0.34717	0.000354684	8.47504e-06
TraesCS5B01G463600	Acetyl-coenzyme A synthetase	gi|326487596|dbj|BAK05470.1|predicted protein [Hordeum vulgare subsp. vulgare]	tr|R7WCC2|R7WCC2_AEGTA	Acetyl-coenzyme A synthetase	-	-	0.531973	0.190273	2.79583	0.000766928	0.000625906	0.651506	0.14481	4.49905	6.64603e-08	3.34946e-07
TraesCS5B01G465300	hypothetical protein F775_06949	gi|475518048|gb|EMT06162.1|hypothetical protein F775_06949 [Aegilops tauschii]	tr|B7FJV5|B7FJV5_MEDTR	Transmembrane protein, putative	-	-	3.03726	8.547	0.35536	6.269e-09	1.39983e-07	4.65467	11.2603	0.413369	0.000379391	3.00171e-06
TraesCS5B01G470100	probable inorganic phosphate transporter 1-8	gi|730129911|gb|AIZ11187.1|phosphate transporter protein [Triticum aestivum] gi|730129913|gb|AIZ11188.1| phosphate transporter protein [Triticum aestivum]	tr|A0A0E3IHU6|A0A0E3IHU6_WHEAT	Phosphate transporter protein	-	-	10.562	39.621	0.266577	1.66159e-07	4.31795e-13	11.8064	39.063	0.302239	0.000363187	3.04389e-11
TraesCS5B01G471700	Oxygen-evolving enhancer 3- chloroplastic	gi|475543657|gb|EMT10187.1|Oxygen-evolving enhancer protein 3-1, chloroplastic [Aegilops tauschii]	tr|A0A0F7GXX5|A0A0F7GXX5_9ASPA	Photosynthetic NDH subcomplex L 3	-	-	37.7697	20.0111	1.88744	5.66382e-06	0.00136226	34.323	20.0945	1.70808	0.000423898	0.00798052
TraesCS5B01G476500	Wall-associated receptor kinase 2	gi|474416995|gb|EMS67252.1|hypothetical protein TRIUR3_01933 [Triticum urartu]	tr|A0A072V0R9|A0A072V0R9_MEDTR	Wall-associated receptor kinase-like protein	-	-	2.40702	4.80255	0.501196	0.00381183	0.00150708	2.18854	4.48585	0.487876	0.00222833	0.000744602
TraesCS5B01G478600	hypothetical protein TRIUR3_04346	gi|474386288|gb|EMS64970.1|hypothetical protein TRIUR3_04346 [Triticum urartu]	sp|Q63768|CRK_RAT	Adapter molecule crk	-	-	152.25	73.169	2.0808	8.17983e-08	0.000137069	123.499	73.6051	1.67785	0.00429267	0.00974159
TraesCS5B01G481100	50S ribosomal L17	gi|475609376|gb|EMT27362.1|50S ribosomal protein L17, chloroplastic [Aegilops tauschii]	tr|B4FZB4|B4FZB4_MAIZE	50S ribosomal protein L17	-	-	113.595	47.4544	2.39378	1.11435e-15	3.39935e-06	80.7236	39.8269	2.02686	7.20717e-09	0.000220578
TraesCS5B01G486500	cinnamoyl- reductase 1	gi|326512226|dbj|BAJ96094.1|predicted protein [Hordeum vulgare subsp. vulgare] gi|326520858|dbj|BAJ92792.1| predicted protein [Hordeum vulgare subsp. vulgare]	tr|E3NZI6|E3NZI6_GOSHI	Cinnamoyl-CoA reductase 4	-	-	37.4015	108.93	0.343353	5.50953e-28	5.33054e-09	56.536	123.871	0.456411	1.86003e-06	2.07004e-05
TraesCS5B01G495800	disease resistance RGA3 isoform X1	gi|473970346|gb|EMS51404.1|Putative disease resistance protein RGA3 [Triticum urartu]	tr|C1KAE3|C1KAE3_HORVU	NBS-LRR disease resistance protein-like protein	-	-	0.239614	0.723961	0.330976	0.000449929	3.6511e-06	0.253388	0.975993	0.25962	3.74669e-11	1.15663e-09
TraesCS5B01G496300	methyltransferase C9orf114	gi|357132223|ref|XP_003567731.1|PREDICTED: putative methyltransferase C9orf114 [Brachypodium distachyon] gi|944068954|gb|KQK04438.1| hypothetical protein BRADI_2g13510 [Brachypodium distachyon] gi|944068956|gb|KQK04440.1| hypothetical protein BRADI_2g13510 [Brachypodium distachyon]	tr|A0A061ETH4|A0A061ETH4_THECC	OB-fold-like, putative isoform 2	-	-	0.798644	2.29535	0.34794	0.0011716	2.12026e-06	0.333546	1.73944	0.191755	3.26263e-10	4.96099e-12
TraesCS5B01G500500	dolichol-phosphate mannosyltransferase subunit 1	gi|474413338|gb|EMS67010.1|hypothetical protein TRIUR3_02001 [Triticum urartu]	tr|Q10BB4|Q10BB4_ORYSJ	Dolichol-phosphate mannosyltransferase, putative, expressed	-	-	2.93731	5.40613	0.54333	0.00768279	0.00448191	3.00252	5.60839	0.535362	0.00035223	0.00262275
TraesCS5B01G500700	DIMBOA UDP-glucosyltransferase BX8-like	gi|326515268|dbj|BAK03547.1|predicted protein, partial [Hordeum vulgare subsp. vulgare]	tr|A0A164TMY6|A0A164TMY6_DAUCA	UDP-glycosyltransferase	-	-	0.46004	2.98876	0.153923	2.56248e-07	2.04737e-15	0.251837	0.973132	0.25879	0.00313645	5.64276e-06
TraesCS5B01G503800	50S ribosomal chloroplastic	gi|326515096|dbj|BAK03461.1|predicted protein [Hordeum vulgare subsp. vulgare]	tr|B6TYR5|B6TYR5_MAIZE	50S ribosomal protein L18	-	-	95.0757	28.1707	3.37498	1.67459e-12	4.62933e-11	71.329	30.848	2.31227	1.48377e-05	8.04527e-06
TraesCS5B01G513300	guanine deaminase	gi|326499113|dbj|BAK06047.1|predicted protein [Hordeum vulgare subsp. vulgare]	tr|B9HAZ0|B9HAZ0_POPTR	Deaminase-related family protein	-	-	0.432392	1.52847	0.282892	0.000390543	2.86549e-06	0.444556	1.39795	0.318005	0.00285111	1.95865e-05
TraesCS5B01G515600	DNA-directed RNA polymerase I subunit rpa1	gi|474022713|gb|EMS52925.1|DNA-directed RNA polymerase I subunit rpa1 [Triticum urartu]	tr|A0A1D5YXM7|A0A1D5YXM7_WHEAT	DNA-directed RNA polymerase subunit	-	-	1.31649	3.55401	0.370424	0.000484801	2.67012e-07	0.567689	2.62538	0.216231	6.07283e-16	2.10093e-15
TraesCS5B01G516000	root R-B1-like	gi|475347359|gb|EMT00397.1|Ferredoxin-3, chloroplastic [Aegilops tauschii]	tr|A0A0A0QUT2|A0A0A0QUT2_ORYSA	Ferredoxin	-	-	18.7067	39.639	0.471927	0.00379859	9.29021e-05	13.3137	38.5805	0.34509	2.13671e-13	5.37298e-09
TraesCS5B01G516400	glycine-rich RNA-binding RZ1A	gi|475623681|gb|EMT32326.1|Glycine-rich RNA-binding protein [Aegilops tauschii]	tr|Q9AXN2|Q9AXN2_WHEAT	RNA-binding protein	-	-	2.61625	7.68383	0.340488	0.00241446	6.92786e-07	2.0332	6.85769	0.296485	7.88197e-08	1.82165e-08
TraesCS5B01G523600	FTSH protease 4-	gi|475574025|gb|EMT16878.1|Cell division protease ftsH-like protein, mitochondrial [Aegilops tauschii]	tr|G7J7N5|G7J7N5_MEDTR	ATP-dependent zinc metalloprotease FTSH protein	-	-	0.735246	2.1866	0.336251	6.52529e-08	1.41296e-07	1.34257	2.89397	0.463919	7.97455e-05	0.000125579
TraesCS5B01G526000LC	-	No Blast Hit	AT4G14970.6	fanconi anemia group D2 protein	-	-	1.95789	5.81201	0.33687	0.0019514	1.04774e-05	1.51684	4.70802	0.322183	0.000112618	6.18938e-06
TraesCS5B01G531900	30S ribosomal S6 chloroplastic	gi|326531910|dbj|BAK01331.1|predicted protein [Hordeum vulgare subsp. vulgare]	tr|A0A087SH59|A0A087SH59_AUXPR	30S ribosomal protein S6	-	-	31.1134	13.7284	2.26635	7.90285e-08	1.92894e-05	26.0195	14.8473	1.75248	0.000232929	0.0050029
TraesCS5B01G532800	Zinc finger MYND domain-containing 15	gi|473967247|gb|EMS51276.1|Zinc finger MYND domain-containing protein 15 [Triticum urartu]	tr|M7YVW9|M7YVW9_TRIUA	Zinc finger MYND domain-containing protein 15	-	-	3.41907	7.17795	0.47633	0.000372607	0.00042626	3.15845	6.48818	0.486802	4.80729e-05	0.000443323
TraesCS5B01G540600	-	-	AT1G51870.1	protein kinase family protein	-	-	16.3733	57.5076	0.284715	0.000213982	4.09791e-11	11.2178	35.8787	0.312658	0.00531338	1.46384e-09
TraesCS5B01G541000	-	-	sp|P93194|RPK1_IPONI	Receptor-like protein kinase	-	-	0.644221	2.29143	0.281144	2.37283e-06	4.82304e-10	0.700097	1.68432	0.415655	0.00104426	2.33628e-05
TraesCS5B01G541400	Disease resistance RPM1	gi|475593455|gb|EMT22390.1|Disease resistance protein RPM1 [Aegilops tauschii]	tr|M8BBY2|M8BBY2_AEGTA	Disease resistance protein RPM1	-	-	1.01817	2.64525	0.384906	0.00156657	3.70577e-06	0.819848	2.46157	0.333059	0.000153916	4.84026e-08
TraesCS5B01G543700	U2 small nuclear ribonucleo A	gi|326508890|dbj|BAJ86838.1|predicted protein [Hordeum vulgare subsp. vulgare] gi|326514902|dbj|BAJ99812.1| predicted protein [Hordeum vulgare subsp. vulgare]	tr|A0A1E5W0W4|A0A1E5W0W4_9POAL	U2 small nuclear ribonucleoprotein A	-	-	9.93516	22.0311	0.450961	3.05536e-06	4.73336e-05	8.79132	20.6519	0.425691	6.63083e-07	6.91347e-06
TraesCS5B01G544000	predicted protein	gi|326524880|dbj|BAK04376.1|predicted protein [Hordeum vulgare subsp. vulgare]	AT1G53165.2	Protein kinase superfamily protein	-	-	2.79381	6.10732	0.457453	0.002491	0.000290469	2.46966	6.35886	0.388381	8.86717e-05	5.12904e-06
TraesCS5B01G547000	cinnamoyl- reductase 1-like	gi|473906402|gb|EMS49381.1|Dihydroflavonol-4-reductase [Triticum urartu]	tr|E3NZI6|E3NZI6_GOSHI	Cinnamoyl-CoA reductase 4	-	-	3.88191	8.10271	0.479088	0.00686449	0.000163169	3.72752	6.9941	0.532953	0.00710064	0.00115321
TraesCS5B01G547200	cinnamoyl- reductase 1-like	gi|475547540|gb|EMT10896.1|Dihydroflavonol-4-reductase [Aegilops tauschii]	tr|E3NZI6|E3NZI6_GOSHI	Cinnamoyl-CoA reductase 4	-	-	15.666	37.3122	0.419862	1.14195e-07	4.1629e-06	14.077	35.8875	0.392255	5.81058e-08	3.18016e-07
TraesCS5B01G554400	BCCIP homolog	gi|326492572|dbj|BAK02069.1|predicted protein [Hordeum vulgare subsp. vulgare] gi|326505672|dbj|BAJ95507.1| predicted protein [Hordeum vulgare subsp. vulgare]	tr|M8A3M9|M8A3M9_TRIUA	Protein BCCIP homolog	-	-	1.18206	2.86576	0.412477	0.00836411	0.000177313	0.844498	2.72598	0.309797	1.77303e-07	6.12897e-07
TraesCS5B01G561200	hypothetical protein F775_07176	gi|475590002|gb|EMT21343.1|hypothetical protein F775_07176 [Aegilops tauschii]	tr|A0A0B0N3F2|A0A0B0N3F2_GOSAR	F-box only 46	-	-	17.448	35.1953	0.495747	8.47035e-05	0.000680851	21.3962	38.9484	0.549346	0.000170652	0.00341903
TraesCS5B01G562200	Chromodomain-helicase-DNA-binding Mi-2	gi|474177432|gb|EMS57815.1|hypothetical protein TRIUR3_11522 [Triticum urartu]	tr|A0A1E5WMC5|A0A1E5WMC5_9POAL	Helicase protein MOM1	-	-	2.14028	5.27498	0.405742	2.85885e-06	1.47991e-06	2.15012	4.53864	0.473738	0.00647062	5.9856e-05
TraesCS5B01G563900	ru large subunit-binding subunit alpha	gi|326533328|dbj|BAJ93636.1|predicted protein [Hordeum vulgare subsp. vulgare]	sp|B7GFR6|CH60_ANOFW	60 kDa chaperonin	-	-	7.36286	13.9535	0.527673	0.00391355	0.00104715	6.09761	11.8129	0.51618	4.03802e-07	0.000487528
TraesCS5B01G684400LC	Aspartyl aminopeptidase	gi|475591503|gb|EMT21768.1|hypothetical protein F775_24422 [Aegilops tauschii]	tr|M8BU25|M8BU25_AEGTA	Protein FAR1-RELATED SEQUENCE 5	-	-	1.24705	4.93471	0.25271	0.000688841	1.1342e-06	1.55982	6.73927	0.231453	2.45141e-06	5.20005e-09
TraesCS5B01G684500LC	FAR1-RELATED SEQUENCE 5	gi|40644802|emb|CAE53909.1|putative SWIM protein, partial [Triticum aestivum]	tr|N1R2U9|N1R2U9_AEGTA	Protein FAR1-RELATED SEQUENCE 5	-	-	1.30084	4.8661	0.267327	9.63612e-08	3.30484e-08	2.1337	5.86309	0.363921	5.34468e-05	4.37691e-06
TraesCS5B01G725000LC	-	-	AT5G49800.2	Polyketide cyclase/dehydrase and lipid transport superfamily protein	-	-	4.70404	1.14637	4.10341	1.72085e-08	3.79582e-07	4.07042	0.588035	6.92206	3.22561e-06	1.12648e-10
TraesCS5B01G725100LC	-	-	sp|A1KW76|GLO2_NEIMF	Hydroxyacylglutathione hydrolase	-	-	14.0247	2.50879	5.59022	6.83458e-13	1.55055e-13	9.45131	2.63268	3.58999	0.000114671	8.0036e-08
TraesCS5B01G778200LC	Monothiol glutaredoxin- chloroplastic	gi|474103527|gb|EMS55350.1|Monothiol glutaredoxin-S7, chloroplastic [Triticum urartu]	tr|A0A061QJ60|A0A061QJ60_9CHLO	Monothiol glutaredoxin	-	-	5.23758	11.4917	0.455772	0.00199529	0.000419981	8.1066	16.2406	0.499155	4.50588e-05	0.000937579
TraesCS5B01G801400LC	hypothetical protein F775_24366	gi|475598893|gb|EMT24072.1|hypothetical protein F775_24366 [Aegilops tauschii]	AT1G44835.2	YbaK/aminoacyl-tRNA synthetase-associated domain-containing protein	-	-	2.5439	8.07503	0.315032	0.00331253	7.07763e-07	2.22374	6.02235	0.369248	0.000263322	3.54156e-05
TraesCS6A01G002500	Translation initiation factor IF-3	gi|473874725|gb|EMS47823.1|Translation initiation factor IF-3 [Triticum urartu]	tr|M7YC81|M7YC81_TRIUA	Translation initiation factor IF-3	-	-	1.28222	3.08169	0.416077	6.25939e-05	5.76008e-05	1.26925	3.25496	0.389941	1.88926e-07	8.45269e-06
TraesCS6A01G003800	NAC domain-containing 82-like	gi|475601150|gb|EMT24735.1|NAC domain-containing protein 78 [Aegilops tauschii]	tr|I6XH35|I6XH35_9CARY	NAC domain protein	NAC	NAC	0.110222	0.955932	0.115303	4.20394e-05	9.32698e-09	0.11138	1.08448	0.102704	7.0791e-09	1.65997e-10
TraesCS6A01G004500	mitogen-activated kinase kinase kinase 2-like isoform X1	gi|475549560|gb|EMT11274.1|Putative disease resistance protein RGA4 [Aegilops tauschii]	sp|P93194|RPK1_IPONI	Receptor-like protein kinase	-	-	3.24611	9.06117	0.358244	1.73774e-05	2.67166e-08	3.2917	9.52672	0.345523	0.00216901	3.62452e-09
TraesCS6A01G005000	ENHANCED DISEASE RESISTANCE 2-like isoform X1	gi|721651694|ref|XP_003570763.2|PREDICTED: protein ENHANCED DISEASE RESISTANCE 2-like [Brachypodium distachyon]	tr|A0A1E5V5X2|A0A1E5V5X2_9POAL	Protein ENHANCED DISEASE RESISTANCE 2-like	-	-	0.218179	0.0396723	5.49953	4.41564e-08	2.85024e-06	0.0922729	0.022004	4.19346	0.00290864	0.00507707
TraesCS6A01G007500	hypothetical protein TRIUR3_03439	gi|474435819|gb|EMS68160.1|hypothetical protein TRIUR3_03439 [Triticum urartu]	AT5G07610.1	F-box family protein	-	-	0.35516	0.948046	0.374623	5.95636e-06	6.16117e-06	0.524001	1.01763	0.514921	0.00166729	0.00218161
TraesCS6A01G011400	MKI67 FHA domain-interacting nucleolar phospho	gi|73672737|gb|AAZ80473.1|RBP [Triticum aestivum] gi|158514868|gb|ABW69387.1| putative RNA-binding protein [Triticum aestivum] gi|254679550|gb|ACT78478.1| RBP [Triticum aestivum] gi|672611493|gb|AIJ50265.1| RNA binding protein [Triticum aestivum]	tr|Q8SAB6|Q8SAB6_ELAOL	RNA binding protein	-	-	4.28203	10.1276	0.422806	0.00246627	4.62272e-05	2.78561	8.43013	0.330435	2.33056e-05	1.19056e-07
TraesCS6A01G022400	LRR receptor-like serine threonine- kinase	gi|944229392|gb|KQK93778.1|hypothetical protein SETIT_028175mg [Setaria italica]	tr|A0A072TRW0|A0A072TRW0_MEDTR	Receptor-like kinase	-	-	1.47483	5.78127	0.255105	3.51741e-11	4.3437e-11	0.874334	4.07194	0.214722	4.36309e-09	9.96546e-13
TraesCS6A01G023200	Beta-fructofuranosidase 1	gi|475584936|gb|EMT19915.1|Beta-fructofuranosidase 1 [Aegilops tauschii]	tr|Q575T1|Q575T1_WHEAT	Acid beta-fructofuranosidase	-	-	5.2918	19.843	0.266683	0.00152686	8.64203e-13	5.80284	21.6349	0.268217	0.00709468	9.11576e-13
TraesCS6A01G023600	pentatricopeptide repeat-containing At1g68930	gi|326490792|dbj|BAJ90063.1|predicted protein [Hordeum vulgare subsp. vulgare]	tr|B9HWT0|B9HWT0_POPTR	Pentatricopeptide repeat-containing family protein	-	-	0.227117	0.70222	0.323428	3.19003e-06	3.72558e-07	0.195172	0.679337	0.287297	3.97183e-08	1.57866e-08
TraesCS6A01G023700	RING-H2 finger ATL79-like	gi|326496284|dbj|BAJ94604.1|predicted protein [Hordeum vulgare subsp. vulgare] gi|326515688|dbj|BAK07090.1| predicted protein [Hordeum vulgare subsp. vulgare]	tr|A0A0K9PX40|A0A0K9PX40_ZOSMR	RING finger protein	-	-	0.770346	3.06282	0.251516	5.46205e-05	5.73517e-08	1.48501	4.24416	0.349895	4.02755e-05	4.44301e-06
TraesCS6A01G026600	kinesin light chain	gi|326529441|dbj|BAK04667.1|predicted protein [Hordeum vulgare subsp. vulgare]	sp|F4HSX9|KLCR3_ARATH	Protein KINESIN LIGHT CHAIN-RELATED 3	-	-	4.50879	8.98815	0.501638	0.00292852	0.000373421	3.98987	9.79047	0.407526	9.57238e-08	1.09439e-06
TraesCS6A01G027400	wall-associated kinase 4	gi|474320644|gb|EMS62262.1|Wall-associated receptor kinase 5 [Triticum urartu]	tr|B5RHV5|B5RHV5_MUSBA	Protein kinase family protein	-	-	0.0434806	0.7655	0.0568003	7.4799e-11	9.28548e-16	0.115486	0.98999	0.116653	2.8825e-08	5.64055e-14
TraesCS6A01G028000	cation cation antiporter	gi|326495736|dbj|BAJ85964.1|predicted protein [Hordeum vulgare subsp. vulgare]	tr|A0A199W9Y3|A0A199W9Y3_ANACO	Vesicle transport protein USE1	-	-	0.755788	1.88665	0.400599	0.000195061	2.87063e-05	0.998363	2.11313	0.472456	9.46935e-05	0.000452591
TraesCS6A01G028700	germin 2-4	gi|326498515|dbj|BAJ98685.1|predicted protein [Hordeum vulgare subsp. vulgare] gi|326521666|dbj|BAK00409.1| predicted protein [Hordeum vulgare subsp. vulgare]	tr|A9RQ32|A9RQ32_PHYPA	Germin-like protein	-	-	0.694801	3.14375	0.22101	9.24904e-06	1.32769e-08	0.539485	2.53384	0.212912	9.96628e-06	4.15803e-08
TraesCS6A01G035300LC	pentatricopeptide repeat-containing At2g37230	gi|326509863|dbj|BAJ87147.1|predicted protein [Hordeum vulgare subsp. vulgare]	tr|A0A199URB4|A0A199URB4_ANACO	Pentatricopeptide repeat-containing protein	-	-	0.584202	1.88605	0.309749	0.00398473	2.50911e-07	0.161785	1.26487	0.127906	1.26291e-15	6.23432e-15
TraesCS6A01G037300	probable LRR receptor-like serine threonine- kinase At3g47570	gi|475531586|gb|EMT08098.1|Putative LRR receptor-like serine/threonine-protein kinase [Aegilops tauschii]	tr|B9SZK5|B9SZK5_RICCO	Receptor-kinase, putative	-	-	0.069228	0.337057	0.205389	0.00142232	3.53131e-06	0.102372	0.46536	0.219984	0.000444603	2.11404e-07
TraesCS6A01G037800	RNA-binding NOB1	gi|326517786|dbj|BAK03811.1|predicted protein [Hordeum vulgare subsp. vulgare]	tr|A0A0B0Q0J6|A0A0B0Q0J6_GOSAR	RNA-binding NOB1	-	-	2.79356	5.93215	0.470919	6.93834e-05	0.000226853	2.88181	5.69947	0.505627	1.11532e-05	0.000696591
TraesCS6A01G042800	pentatricopeptide repeat-containing mitochondrial-like	gi|944057312|gb|KQJ92902.1|hypothetical protein BRADI_3g01487 [Brachypodium distachyon]	tr|A0A061GFS6|A0A061GFS6_THECC	Pentatricopeptide repeat superfamily protein	-	-	1.83169	4.48211	0.408666	0.00128939	7.02102e-06	1.15395	3.57388	0.322884	1.09592e-10	8.61877e-09
TraesCS6A01G047700	canopy-1	gi|473933705|gb|EMS50074.1|hypothetical protein TRIUR3_05449 [Triticum urartu]	tr|G7J5Y0|G7J5Y0_MEDTR	Canopy-like protein	-	-	13.5629	31.3284	0.432929	0.00253455	1.05294e-05	11.311	29.9156	0.378097	0.000399092	1.26082e-07
TraesCS6A01G047900	60S ribosomal L13-1	gi|326503176|dbj|BAJ99213.1|predicted protein [Hordeum vulgare subsp. vulgare]	tr|M7YSP1|M7YSP1_TRIUA	60S ribosomal protein L13	-	-	8.75701	17.3078	0.505956	0.00310872	0.000520059	5.52974	14.7186	0.375698	6.34409e-10	1.38742e-07
TraesCS6A01G056100	hypothetical protein TRIUR3_04738	gi|474174611|gb|EMS57719.1|hypothetical protein TRIUR3_04738 [Triticum urartu]	sp|P70563|NUDT6_RAT	Nucleoside diphosphate-linked moiety X motif 6	-	-	12.9832	4.36825	2.97219	1.46982e-07	8.71726e-06	11.7042	5.92184	1.97645	6.22651e-07	0.00730743
TraesCS6A01G065600LC	ATG8-interacting 1-like isoform X1	gi|475584826|gb|EMT19881.1|hypothetical protein F775_20154 [Aegilops tauschii]	sp|Q89VT8|AACL1_BRADU	Amino acid--[acyl-carrier-protein] ligase 1	-	-	0.703175	2.21872	0.316928	0.000157375	3.15668e-06	0.766102	1.85176	0.413715	0.00139603	0.000348389
TraesCS6A01G076300	NADH-ubiquinone oxidoreductase kDa subunit	gi|473751945|gb|EMS45631.1|hypothetical protein TRIUR3_21229 [Triticum urartu]	tr|A0A1D1ZJA2|A0A1D1ZJA2_9ARAE	NADH-ubiquinone oxidoreductase subunit	-	-	15.6115	34.2114	0.456325	2.37594e-06	7.98007e-05	16.2683	28.0338	0.58031	0.000981543	0.00825166
TraesCS6A01G089100	small nuclear ribonucleo E	gi|474100425|gb|EMS55221.1|hypothetical protein TRIUR3_01147 [Triticum urartu]	tr|A0A061G7A6|A0A061G7A6_THECC	Small nuclear ribonucleoprotein family protein	-	-	4.36016	12.3605	0.35275	6.00992e-08	4.63818e-07	3.99939	11.6233	0.344084	3.43456e-08	1.60717e-07
TraesCS6A01G093300	Endoglucanase 11	gi|474273402|gb|EMS60957.1|hypothetical protein TRIUR3_11299 [Triticum urartu]	tr|M8B436|M8B436_AEGTA	Endoglucanase 11	-	-	28.3987	11.9346	2.37953	1.04218e-07	3.35346e-06	34.74	13.8593	2.50661	3.24235e-30	6.58899e-07
TraesCS6A01G094300	Chlorophyll a-b binding chloroplastic	gi|473952980|gb|EMS50796.1|Chlorophyll a-b binding protein, chloroplastic [Triticum urartu]	tr|A0A1D6AFU1|A0A1D6AFU1_WHEAT	Chlorophyll a-b binding protein, chloroplastic	-	-	676.797	174.55	3.87739	0.00958263	6.7721e-14	901.809	161.466	5.58515	1.34746e-07	6.28715e-22
TraesCS6A01G096600	cyclin-T1-2-like isoform X1	gi|960481355|ref|XP_010233768.2|PREDICTED: cyclin-T1-1-like [Brachypodium distachyon] gi|944057571|gb|KQJ93161.1| hypothetical protein BRADI_3g03010 [Brachypodium distachyon]	tr|D7MKU7|D7MKU7_ARALL	Cyclin family protein	-	-	8.64642	14.8532	0.582124	0.00472072	0.00727623	8.15302	15.9752	0.510353	0.000379791	0.000401963
TraesCS6A01G101000	hypothetical protein TRIUR3_21442	gi|473892821|gb|EMS48871.1|hypothetical protein TRIUR3_21442 [Triticum urartu]	AT1G02470.2	Polyketide cyclase/dehydrase and lipid transport superfamily protein	-	-	15.8409	47.1698	0.335827	0.00063354	4.34904e-08	11.083	36.1252	0.306793	0.000157468	5.70958e-09
TraesCS6A01G103400	FLUORESCENT IN BLUE chloroplastic	gi|326501112|dbj|BAJ98787.1|predicted protein, partial [Hordeum vulgare subsp. vulgare]	tr|M7Z1E8|M7Z1E8_TRIUA	Protein FLUORESCENT IN BLUE LIGHT, chloroplastic	-	-	1.42825	3.20517	0.445607	0.00648854	0.000697421	1.1682	3.27226	0.357002	1.50041e-05	7.81334e-06
TraesCS6A01G107400	ribosomal RNA small subunit methyltransferase H	gi|721652519|ref|XP_003574334.2|PREDICTED: ribosomal RNA small subunit methyltransferase H [Brachypodium distachyon] gi|944057645|gb|KQJ93235.1| hypothetical protein BRADI_3g03340 [Brachypodium distachyon] gi|944057646|gb|KQJ93236.1| hypothetical protein BRADI_3g03340 [Brachypodium distachyon]	tr|M7ZGL3|M7ZGL3_TRIUA	Ribosomal RNA small subunit methyltransferase H	-	-	7.26559	3.37611	2.15206	1.7971e-15	0.000222123	7.01573	3.18075	2.20568	2.30435e-14	0.000123348
TraesCS6A01G111400	achilleol B synthase-like isoform X1	gi|357138661|ref|XP_003570908.1|PREDICTED: achilleol B synthase-like [Brachypodium distachyon]	tr|I1NX58|I1NX58_ORYGL	Terpene cyclase/mutase family member	-	-	2.62354	0.372632	7.04055	5.39379e-06	3.38947e-18	8.60193	0.775604	11.0906	7.85295e-20	9.60558e-33
TraesCS6A01G116600	polynucleotide 5 -hydroxyl-kinase NOL9-like	gi|474449760|gb|EMS68805.1|hypothetical protein TRIUR3_10564 [Triticum urartu]	tr|A0A1E5V708|A0A1E5V708_9POAL	Polynucleotide 5'-hydroxyl-kinase NOL9	-	-	4.12873	1.74973	2.35964	1.06194e-09	0.000119414	3.79604	1.9372	1.95955	7.45784e-05	0.0033534
TraesCS6A01G122000	probable LRR receptor-like serine threonine- kinase At1g05700	gi|475604391|gb|EMT25723.1|Putative LRR receptor-like serine/threonine-protein kinase [Aegilops tauschii]	tr|Q1EP43|Q1EP43_MUSBA	Protein kinase, putative	-	-	1.78397	0.892315	1.99926	0.00251467	0.00253536	4.41125	0.297834	14.8111	1.96493e-12	3.79096e-34
TraesCS6A01G122700	U-box domain-containing 52	gi|326532604|dbj|BAK05231.1|predicted protein, partial [Hordeum vulgare subsp. vulgare]	tr|B9INE0|B9INE0_POPTR	Kinase family protein	-	-	0.676527	0.161332	4.19338	4.39495e-08	3.64945e-09	0.475596	0.201056	2.36549	1.64015e-07	0.000756806
TraesCS6A01G127600LC	FAR1-RELATED SEQUENCE 5-like	gi|37575358|gb|AAQ93628.1|Far1-like [Triticum turgidum]	tr|Q6UJY6|Q6UJY6_TRITU	Far1-like	-	-	0.00772487	0.403312	0.0191536	0.00352593	6.54231e-09	0.0405695	0.561981	0.0721902	0.000326816	9.56759e-09
TraesCS6A01G130100	-	-	tr|A1IHG2|A1IHG2_TRIMO	Cytochrome P450	-	-	1.47043	12.2967	0.119579	5.72221e-24	1.56225e-27	4.72274	15.0609	0.313577	0.000180239	4.9097e-10
TraesCS6A01G140100	thiosulfate transferase	gi|14571545|gb|AAK64575.1|thiosulfate transferase [Triticum aestivum]	tr|A0A1D6AH61|A0A1D6AH61_WHEAT	Sulfurtransferase	-	-	8.03649	18.0236	0.445887	7.6741e-08	3.82872e-05	6.63287	14.4895	0.457771	0.000674126	5.29216e-05
TraesCS6A01G140500LC	hypothetical protein TRIUR3_03865	gi|474291234|gb|EMS61331.1|hypothetical protein TRIUR3_03865 [Triticum urartu]	AT5G18980.3	ARM repeat superfamily protein	-	-	3.38971	7.13648	0.474983	0.000788785	0.000477168	3.68408	7.64302	0.482019	9.46703e-05	0.000409495
TraesCS6A01G143700	-	-	tr|Q851G9|Q851G9_ORYSJ	Cytochrome P450 family protein, expressed	-	-	9.77633	0.411816	23.7396	1.968e-19	1.08926e-43	7.6661	0.53451	14.3423	3.18526e-05	5.35902e-34
TraesCS6A01G147900	probable phosphatase 2C 11	gi|326501550|dbj|BAK02564.1|predicted protein [Hordeum vulgare subsp. vulgare]	tr|B9RNU7|B9RNU7_RICCO	Protein phosphatase 2c, putative	-	-	7.51233	4.31271	1.7419	0.000110066	0.00559469	10.7177	5.93191	1.80678	0.00317829	0.00241375
TraesCS6A01G152700	calcium-transporting ATPase plasma membrane-type-like	gi|326505028|dbj|BAK02901.1|predicted protein [Hordeum vulgare subsp. vulgare]	tr|A0A1D6AEQ6|A0A1D6AEQ6_WHEAT	Calcium-transporting ATPase	-	-	4.49076	9.26426	0.484741	0.00757456	0.000134543	3.55463	8.94772	0.397266	5.80595e-06	3.61311e-07
TraesCS6A01G154100	clathrin assembly At5g57200	gi|960481849|ref|XP_014757116.1|PREDICTED: putative clathrin assembly protein At5g57200 [Brachypodium distachyon] gi|944058006|gb|KQJ93596.1| hypothetical protein BRADI_3g05611 [Brachypodium distachyon]	tr|A0A061GS78|A0A061GS78_THECC	ENTH/ANTH/VHS superfamily protein	-	-	1.02865	0.439258	2.34178	0.00309238	0.00254484	1.02052	0.404875	2.52058	2.92725e-05	0.000867913
TraesCS6A01G154100LC	disease resistance RGA3	gi|326492041|dbj|BAJ98245.1|predicted protein [Hordeum vulgare subsp. vulgare]	AT5G40060.1	Disease resistance protein (NBS-LRR class) family	-	-	0.490714	1.60266	0.306187	0.00108253	1.02822e-07	0.481751	1.61584	0.298143	0.00681441	2.29379e-08
TraesCS6A01G154700	predicted protein	gi|326490241|dbj|BAJ84784.1|predicted protein [Hordeum vulgare subsp. vulgare]	AT5G20700.1	senescence-associated family protein, putative (DUF581)	-	-	34.3384	83.7987	0.409773	1.8312e-06	1.92996e-06	41.1438	81.2969	0.506093	0.00645472	0.000274426
TraesCS6A01G156000	Choline-phosphate cytidylyltransferase B	gi|475521546|gb|EMT06636.1|Choline-phosphate cytidylyltransferase B [Aegilops tauschii]	tr|A0A0K9PPS6|A0A0K9PPS6_ZOSMR	Choline-phosphate cytidylyltransferase	-	-	52.4747	104.491	0.502192	1.17651e-09	0.000315528	50.626	91.93	0.550701	1.75806e-05	0.00168272
TraesCS6A01G157500LC	hypothetical protein TRIUR3_10566	gi|474449761|gb|EMS68806.1|hypothetical protein TRIUR3_10566 [Triticum urartu]	sp|Q6VV64|KCNKI_MOUSE	Potassium channel subfamily K member 18	-	-	2.55613	8.03537	0.31811	0.00205885	1.10052e-06	1.65141	6.39645	0.258176	1.90522e-06	3.42684e-08
TraesCS6A01G158600LC	hypothetical protein F775_23406	gi|475451112|gb|EMT01697.1|hypothetical protein F775_23406 [Aegilops tauschii]	AT5G09300.4	Thiamin diphosphate-binding fold (THDP-binding) superfamily protein	-	-	11.563	24.0358	0.481073	0.000666579	0.000269066	13.4101	25.8601	0.518563	0.00300411	0.000827921
TraesCS6A01G160700	ADP-ribosylation factor GTPase-activating AGD12-like	gi|721653922|ref|XP_010233985.1|PREDICTED: ADP-ribosylation factor GTPase-activating protein AGD12-like [Brachypodium distachyon] gi|721653925|ref|XP_010233986.1| PREDICTED: ADP-ribosylation factor GTPase-activating protein AGD12-like [Brachypodium distachyon] gi|944058292|gb|KQJ93882.1| hypothetical protein BRADI_3g07237 [Brachypodium distachyon]	tr|M8CDC6|M8CDC6_AEGTA	ADP-ribosylation factor GTPase-activating protein AGD12	-	-	0.818906	2.21714	0.369353	0.000463606	6.94507e-06	0.826338	1.84179	0.448661	0.000547585	0.000375122
TraesCS6A01G161700	-	-	tr|G7J8S5|G7J8S5_MEDTR	DUF868 family protein	-	-	1.90692	0.833054	2.28907	9.65566e-06	0.00317976	1.85438	0.887439	2.08959	0.00336544	0.00879641
TraesCS6A01G170300	Histone H2A	gi|473945098|gb|EMS50484.1|Histone H2A [Triticum urartu]	tr|W5GE54|W5GE54_WHEAT	Histone H2A	-	-	0.902279	0.110098	8.19526	0.000190979	0.00039963	1.18447	0.124733	9.49605	9.89924e-06	3.35034e-05
TraesCS6A01G170700	sodium-coupled neutral amino acid transporter 1-like	gi|474219973|gb|EMS59249.1|hypothetical protein TRIUR3_25400 [Triticum urartu]	tr|B6TE03|B6TE03_MAIZE	Amino acid transporter-like protein	-	-	1.70823	4.84544	0.352544	5.95716e-05	6.49546e-07	2.99391	6.30179	0.475089	0.00097334	0.000211164
TraesCS6A01G175900	crocetin chloroplastic-like	gi|326504958|dbj|BAK06770.1|predicted protein, partial [Hordeum vulgare subsp. vulgare]	tr|A0A1D6BIY8|A0A1D6BIY8_WHEAT	Glycosyltransferase	-	-	0.303665	2.13925	0.141949	0.000294093	1.57212e-09	0.538992	2.81171	0.191695	7.74613e-06	3.16225e-09
TraesCS6A01G178900	-	-	tr|Q6H8E0|Q6H8E0_ORYSJ	Kelch repeat-containing F-box-like	-	-	1.04818	0.133267	7.86528	4.12438e-05	1.801e-09	0.953664	0.0914507	10.4282	1.93906e-07	1.62656e-10
TraesCS6A01G179300LC	terminal ear1 homolog	gi|944057820|gb|KQJ93410.1|hypothetical protein BRADI_3g04395 [Brachypodium distachyon]	tr|A0A0U9HRM8|A0A0U9HRM8_KLEFL	Protein Mei2	-	-	0.162198	0.00514521	31.524	0.000942683	1.36391e-05	0.245189	0	-	3.26478e-08	1.31931e-09
TraesCS6A01G187200	cytochrome P450 711A1	gi|326530386|dbj|BAJ97619.1|predicted protein, partial [Hordeum vulgare subsp. vulgare]	tr|Q2MIZ8|Q2MIZ8_MEDTR	Cytochrome P450 family protein	-	-	5.85203	2.28024	2.56641	3.26766e-25	2.45957e-06	5.12098	2.56922	1.9932	2.35355e-10	0.000830333
TraesCS6A01G204800	ribosome biogenesis BRX1-like	gi|473957523|gb|EMS50975.1|Ribosome biogenesis protein BRX1-like protein [Triticum urartu]	tr|M7ZF05|M7ZF05_TRIUA	Ribosome biogenesis protein BRX1-like protein	-	-	1.43562	3.50977	0.409034	0.00361042	6.91098e-05	0.888613	2.94381	0.301858	1.26592e-08	1.19215e-07
TraesCS6A01G205600LC	flavin-containing monooxygenase FMO GS-OX-like 4	gi|326511533|dbj|BAJ91911.1|predicted protein, partial [Hordeum vulgare subsp. vulgare]	tr|A0A1D6BDA1|A0A1D6BDA1_WHEAT	Flavin-containing monooxygenase	-	-	19.828	8.23135	2.40884	2.25984e-07	2.51774e-05	36.0213	13.7185	2.62575	1.90996e-09	8.15786e-07
TraesCS6A01G216400	zinc finger	gi|326492846|dbj|BAJ90279.1|predicted protein [Hordeum vulgare subsp. vulgare] gi|326533206|dbj|BAJ93575.1| predicted protein [Hordeum vulgare subsp. vulgare]	tr|C3RVT4|C3RVT4_BAMOL	B-box zinc finger protein	DBB	BBX24-A	110.864	58.6865	1.88908	1.66101e-10	0.00105941	94.5169	54.817	1.72423	3.88931e-18	0.00647597
TraesCS6A01G218800	Bidirectional sugar transporter SWEET4	gi|474124856|gb|EMS56172.1|Bidirectional sugar transporter SWEET4 [Triticum urartu]	tr|W5G772|W5G772_WHEAT	Bidirectional sugar transporter SWEET	-	-	52.6431	25.9091	2.03184	5.42992e-11	0.00026437	71.0485	30.6371	2.31904	3.27275e-09	6.88404e-06
TraesCS6A01G222100	aquaporin PIP2-4	gi|345649019|gb|AEO13898.1|aquaporin 7 [Triticum aestivum]	tr|Q08IH3|Q08IH3_HORVU	Aquaporin	-	-	52.773	20.161	2.61758	3.52999e-39	3.13497e-07	59.5333	19.373	3.073	8.01501e-22	1.39484e-09
TraesCS6A01G231000	probable glycosyltransferase At5g20260	gi|475565699|gb|EMT14849.1|Exostosin-1c [Aegilops tauschii]	tr|Q6K621|Q6K621_ORYSJ	Exostosin-like protein	-	-	2.52641	5.81464	0.434491	1.3694e-05	5.88908e-05	2.81663	6.12634	0.459758	0.000986705	0.000113123
TraesCS6A01G231700	sugar transport 5-like	gi|357142655|ref|XP_003572646.1|PREDICTED: sugar transport protein 5-like isoform X1 [Brachypodium distachyon] gi|944064413|gb|KQK00004.1| hypothetical protein BRADI_3g46640 [Brachypodium distachyon]	tr|B9RJJ5|B9RJJ5_RICCO	Sugar transporter, putative	-	-	0.0305098	1.18043	0.0258464	4.06642e-11	2.33786e-20	0.110086	1.42848	0.0770652	2.52836e-15	7.008e-17
TraesCS6A01G232400	Bifunctional nitrilase nitrile hydratase NIT4	gi|320091613|gb|ADW09012.1|nitrilase [Triticum aestivum]	tr|E9M5R5|E9M5R5_WHEAT	Nitrilase	-	-	12.3517	35.6163	0.346798	1.49314e-09	8.1145e-09	13.5426	35.0292	0.386611	6.73482e-31	1.82696e-07
TraesCS6A01G232500	Bifunctional nitrilase nitrile hydratase NIT4	gi|473904408|gb|EMS49275.1|Bifunctional nitrilase/nitrile hydratase NIT4 [Triticum urartu]	tr|C5XY71|C5XY71_SORBI	Nitrilase	-	-	6.96942	28.9406	0.240819	6.35301e-05	5.54866e-15	7.03066	26.7299	0.263026	1.59162e-13	1.11856e-13
TraesCS6A01G234100	F-box LRR-repeat 2	gi|475524690|gb|EMT07058.1|hypothetical protein F775_28294 [Aegilops tauschii]	tr|B9S2N9|B9S2N9_RICCO	F-box/LRR-repeat protein, putative	-	-	1.74011	4.15188	0.419114	1.02677e-05	1.88115e-05	2.23569	4.73461	0.472203	4.33477e-06	0.000162985
TraesCS6A01G238500	vacuolar processing enzyme 1	gi|356463700|gb|AET08888.1|vacuolar processing enzyme 1 [Triticum monococcum] gi|571255712|emb|CCC14975.1| VPE2A protein [Triticum urartu]	tr|M7Z820|M7Z820_TRIUA	Vacuolar-processing enzyme	-	-	5.91819	14.648	0.404027	2.00833e-12	2.49432e-06	6.51651	13.0084	0.500945	2.77682e-08	0.000361084
TraesCS6A01G242300	50S ribosomal L19- chloroplastic	gi|326511509|dbj|BAJ91899.1|predicted protein [Hordeum vulgare subsp. vulgare]	tr|B6T8M1|B6T8M1_MAIZE	50S ribosomal protein L19	-	-	85.4721	39.5361	2.16187	2.10095e-07	5.43635e-05	69.242	40.0993	1.72676	0.000111042	0.0061626
TraesCS6A01G243800	lipase YOR059C	gi|326523159|dbj|BAJ88620.1|predicted protein [Hordeum vulgare subsp. vulgare]	tr|G7J403|G7J403_MEDTR	Alpha/beta-hydrolase superfamily protein	-	-	18.0099	10.5535	1.70652	2.16348e-05	0.00848895	20.9229	10.2671	2.03786	1.51353e-32	0.000231487
TraesCS6A01G244600	transmembrane 208 homolog	gi|475623124|gb|EMT32114.1|hypothetical protein F775_30485 [Aegilops tauschii]	tr|A0A0K9NP43|A0A0K9NP43_ZOSMR	Transmembrane protein-like protein	-	-	6.29829	13.5779	0.463864	0.000608361	0.00013763	5.30194	11.7626	0.450747	0.00380685	5.24407e-05
TraesCS6A01G246300	Tripeptidyl-peptidase 2	gi|475498130|gb|EMT04065.1|Tripeptidyl-peptidase 2 [Aegilops tauschii]	tr|M8AQP4|M8AQP4_AEGTA	Tripeptidyl-peptidase 2	-	-	37.9797	17.5459	2.1646	1.11455e-87	4.23263e-05	21.1529	11.4853	1.84174	5.83709e-15	0.00176452
TraesCS6A01G247700	vesicle-associated 1-3-like	gi|475558091|gb|EMT12988.1|Vesicle-associated membrane protein-associated protein A [Aegilops tauschii]	tr|A0A0B0MV36|A0A0B0MV36_GOSAR	Vesicle-associated 1-1-like protein	-	-	5.91401	14.703	0.402233	2.98019e-06	6.10589e-06	10.2413	18.4682	0.554533	0.0001759	0.00345811
TraesCS6A01G253600	predicted protein	gi|326530202|dbj|BAJ97527.1|predicted protein [Hordeum vulgare subsp. vulgare]	AT2G27090.2	bZIP transcription factor (DUF630 and DUF632)	-	-	2.23854	0.542401	4.1271	3.99985e-16	2.07554e-10	0.998771	0.343531	2.90737	5.30599e-08	3.65163e-05
TraesCS6A01G256100LC	-	No Blast Hit	sp|Q6ME91|SYDND_PARUW	Aspartate--tRNA(Asp/Asn) ligase	-	-	5.4568	2.47905	2.20116	0.000248381	0.00434408	7.47112	1.86143	4.01365	1.1286e-07	5.43172e-08
TraesCS6A01G257300	SPX domain-containing membrane _17046	gi|475582415|gb|EMT19120.1|Putative membrane protein [Aegilops tauschii]	tr|B9GW54|B9GW54_POPTR	SPX domain-containing family protein	-	-	1.45042	0.551103	2.63185	2.42989e-07	2.13552e-06	1.1578	0.327156	3.53898	8.68082e-09	1.67442e-09
TraesCS6A01G263500	NRT1 PTR FAMILY -like	gi|474445598|gb|EMS68576.1|Nitrate transporter 1.5 [Triticum urartu]	tr|A0A061GWK9|A0A061GWK9_THECC	Peptide transporter 1	-	-	1.41728	0.557103	2.54401	0.00053948	0.000152512	6.07334	1.09914	5.52555	3.1169e-22	2.50941e-17
TraesCS6A01G264400	PLATZ transcription	gi|473980622|gb|EMS51546.1|hypothetical protein TRIUR3_30366 [Triticum urartu]	tr|C4JA06|C4JA06_MAIZE	PLATZ transcription factor	-	-	0.933422	2.3079	0.404447	5.83218e-05	3.04858e-05	1.26755	2.56813	0.493568	0.000306613	0.000979943
TraesCS6A01G265500	C2 and GRAM domain-containing At1g03370-like	gi|475581213|gb|EMT18772.1|Protein unc-13-C-like protein [Aegilops tauschii]	tr|A0A1E5V0Q1|A0A1E5V0Q1_9POAL	C2 and GRAM domain-containing protein	-	-	0.226772	0.741596	0.305789	5.97674e-05	1.37876e-08	0.300053	0.673079	0.445792	0.00955559	0.000106659
TraesCS6A01G266100	probable xyloglucan endotransglucosylase hydrolase 30	gi|326520653|dbj|BAJ92690.1|predicted protein [Hordeum vulgare subsp. vulgare] gi|326530982|dbj|BAK01289.1| predicted protein [Hordeum vulgare subsp. vulgare]	tr|A0A1D6A692|A0A1D6A692_WHEAT	Xyloglucan endotransglucosylase/hydrolase	-	-	1.01875	3.37144	0.30217	2.34614e-06	2.60229e-07	0.868387	5.20448	0.166854	4.17782e-15	4.24047e-16
TraesCS6A01G266300	lysine-specific demethylase JMJ706-like isoform X1	gi|326526945|dbj|BAK00861.1|predicted protein [Hordeum vulgare subsp. vulgare]	tr|A0A199VZ18|A0A199VZ18_ANACO	Lysine-specific demethylase	-	-	0.20752	0.0706544	2.93712	3.36827e-05	0.000445703	0.186928	0.0657129	2.84462	0.00149307	0.000656711
TraesCS6A01G267200	Secretory carrier-associated membrane 6	gi|157703988|gb|ABV68807.1|putative secretory carrier membrane protein [Triticum aestivum]	tr|V9HVX3|V9HVX3_WHEAT	Secretory carrier-associated membrane protein	-	-	3.71158	7.83393	0.473783	0.00427004	0.000209717	2.93233	6.92609	0.423374	2.21931e-05	1.21611e-05
TraesCS6A01G269600	growth-regulating factor 4-like	gi|475523263|gb|EMT06854.1|hypothetical protein F775_52301 [Aegilops tauschii]	tr|B6TCS2|B6TCS2_MAIZE	Growth-regulating factor	GRF	GRF	0.0295175	0.526694	0.0560431	0.000100801	7.37768e-08	0.0355065	0.831018	0.0427264	3.69205e-09	1.19119e-12
TraesCS6A01G270000	3-dehydrosphinganine reductase TSC10A-like	gi|326521120|dbj|BAJ96763.1|predicted protein [Hordeum vulgare subsp. vulgare]	tr|A0A059Q1L7|A0A059Q1L7_9POAL	3-ketodihydrosphingosine reductase	-	-	1.01341	3.66716	0.276347	5.86809e-05	2.75878e-08	1.0617	3.29588	0.32213	7.38858e-06	8.50587e-07
TraesCS6A01G270400	7-deoxyloganetic acid glucosyltransferase-like	gi|474227058|gb|EMS59486.1|UDP-glycosyltransferase 85A2 [Triticum urartu]	tr|A0A1D6DH48|A0A1D6DH48_WHEAT	Glycosyltransferase	-	-	0.574779	0.0547389	10.5004	7.04742e-09	7.75978e-08	1.26395	0.2066	6.11787	1.14712e-11	3.06978e-10
TraesCS6A01G272800	tubby-like F-box 5	gi|326533102|dbj|BAJ93523.1|predicted protein [Hordeum vulgare subsp. vulgare]	tr|A0A1D6A8P7|A0A1D6A8P7_WHEAT	Tubby-like F-box protein	-	-	3.95262	1.99733	1.97895	1.20607e-08	0.000848346	3.84814	2.13143	1.80542	3.48647e-08	0.00535882
TraesCS6A01G272900	pathogen induced 2-4	gi|30025162|gb|AAP04431.1|pathogen induced protein 2-4 [Hordeum vulgare] gi|326493006|dbj|BAJ84964.1| predicted protein [Hordeum vulgare subsp. vulgare] gi|326515158|dbj|BAK03492.1| predicted protein [Hordeum vulgare subsp. vulgare]	AT2G21620.1	Adenine nucleotide alpha hydrolases-like superfamily protein	-	-	6.63251	20.7026	0.320371	6.98774e-15	9.18701e-09	7.60664	18.0171	0.42219	2.91094e-05	1.30752e-05
TraesCS6A01G276900	predicted protein	gi|326502018|dbj|BAK06501.1|predicted protein [Hordeum vulgare subsp. vulgare]	AT1G26090.1	P-loop containing nucleoside triphosphate hydrolases superfamily protein	-	-	9.25315	3.95796	2.33786	5.71865e-07	2.43765e-05	8.49451	4.63336	1.83334	0.000194754	0.00351949
TraesCS6A01G279800	-	No Blast Hit	tr|B9H870|B9H870_POPTR	Outer envelope membrane family protein	-	-	16.8264	29.3867	0.572585	0.00772139	0.0076796	13.3752	27.6587	0.483579	1.36593e-06	0.000249665
TraesCS6A01G287200	tRNA (guanine(9)-N1)-methyltransferase	gi|326509383|dbj|BAJ91608.1|predicted protein [Hordeum vulgare subsp. vulgare]	tr|A0A1D1XDY3|A0A1D1XDY3_9ARAE	tRNA (Guanine(9)-N1)-methyltransferase	-	-	1.69611	4.07261	0.416467	0.00661899	8.95172e-05	1.03066	3.03358	0.339749	1.09209e-05	3.70061e-06
TraesCS6A01G294100	mediator of RNA polymerase II transcription subunit 23	gi|475577171|gb|EMT17734.1|hypothetical protein F775_08084 [Aegilops tauschii]	tr|A0A1E5UW22|A0A1E5UW22_9POAL	Mediator of RNA polymerase II transcription subunit 23	-	-	3.4176	8.01759	0.426263	2.66737e-05	6.42111e-06	3.19332	7.69478	0.414998	6.20686e-08	1.76677e-06
TraesCS6A01G303300	pentatricopeptide repeat-containing chloroplastic	gi|326522967|dbj|BAJ88529.1|predicted protein [Hordeum vulgare subsp. vulgare]	tr|A0A1E5VQ91|A0A1E5VQ91_9POAL	Pentatricopeptide repeat-containing protein	-	-	5.10239	2.00978	2.53878	1.82068e-09	6.71628e-06	3.08334	1.32248	2.33149	8.49681e-12	0.000146165
TraesCS6A01G303500LC	-	-	tr|Q2QQ91|Q2QQ91_ORYSJ	Ureide permease 2, putative, expressed	-	-	1.709	0.146524	11.6636	8.17804e-06	1.04644e-07	1.62242	0.169235	9.58683	0.000924423	4.32465e-07
TraesCS6A01G314900	D-type cyclin	gi|33324661|gb|AAQ08041.1|cyclin D2 [Triticum aestivum]	AT5G06150.1	Cyclin family protein	-	-	3.18164	7.06376	0.450417	0.000320605	0.000134543	2.76475	6.38389	0.433083	2.09548e-05	4.54847e-05
TraesCS6A01G316200	kDa heat shock mitochondrial-like isoform X2	gi|4138869|gb|AAD03604.1|small heat shock protein Hsp23.5 [Triticum aestivum]	tr|B9SSG1|B9SSG1_RICCO	Heat-shock protein, putative	-	-	1.11402	7.0871	0.15719	1.57115e-10	9.82894e-16	0.593133	4.52488	0.131083	1.47153e-14	4.60172e-15
TraesCS6A01G319100	50S ribosomal chloroplastic	gi|721668475|ref|XP_003570618.2|PREDICTED: 50S ribosomal protein L29, chloroplastic [Brachypodium distachyon]	tr|B4G243|B4G243_MAIZE	50S ribosomal protein L29	-	-	76.3334	23.0266	3.31501	4.26997e-16	1.44917e-10	45.2252	24.1098	1.87581	1.94075e-05	0.00161942
TraesCS6A01G320500	Galactoside 2-alpha-L-fucosyltransferase	gi|326528223|dbj|BAJ93293.1|predicted protein [Hordeum vulgare subsp. vulgare] gi|326528473|dbj|BAJ93418.1| predicted protein [Hordeum vulgare subsp. vulgare]	tr|N1R5U2|N1R5U2_AEGTA	Galactoside 2-alpha-L-fucosyltransferase	-	-	0.36878	1.64292	0.224466	9.62927e-07	1.76953e-09	0.570625	1.50456	0.379264	0.00476104	7.96387e-05
TraesCS6A01G321300	predicted protein	gi|326525599|dbj|BAJ88846.1|predicted protein [Hordeum vulgare subsp. vulgare]	tr|N1QYM3|N1QYM3_AEGTA	DNA damage-binding protein 1	-	-	0.178973	1.2341	0.145023	8.41798e-07	6.90886e-11	0.16402	1.05928	0.154842	3.964e-08	1.23162e-09
TraesCS6A01G321700	Methionine aminopeptidase chloroplastic mitochondrial	gi|326521082|dbj|BAJ96744.1|predicted protein [Hordeum vulgare subsp. vulgare]	tr|A2Q1W0|A2Q1W0_MEDTR	Peptidyl-prolyl cis-trans isomerase	-	-	13.5816	5.50744	2.46605	7.23447e-27	1.71607e-06	13.2941	5.83449	2.27854	1.65033e-11	1.27565e-05
TraesCS6A01G321900	Serine threonine- kinase CTR1	gi|474268533|gb|EMS60793.1|Serine/threonine-protein kinase CTR1 [Triticum urartu]	tr|Q2QNK0|Q2QNK0_ORYSJ	Protein kinase family protein, putative, expressed	-	-	1.41521	0.755925	1.87215	7.68483e-09	0.00517584	1.35313	0.673946	2.00778	1.03627e-11	0.0018698
TraesCS6A01G322400	replication factor C subunit 3	gi|326489719|dbj|BAK01840.1|predicted protein [Hordeum vulgare subsp. vulgare] gi|326531584|dbj|BAJ97796.1| predicted protein [Hordeum vulgare subsp. vulgare]	tr|A0A0K9NM53|A0A0K9NM53_ZOSMR	Replication factor C subunit	-	-	1.70439	4.03622	0.422274	0.00774175	2.60508e-05	1.59611	3.84327	0.415301	0.00405756	1.04075e-05
TraesCS6A01G322700	-	-	tr|A0A1E5WE03|A0A1E5WE03_9POAL	Glycosyltransferase family 92 protein	-	-	0.11169	0.91569	0.121973	2.1873e-07	4.80517e-11	0.100944	1.03116	0.0978934	6.28213e-09	1.58382e-13
TraesCS6A01G325700	ACC oxidase	gi|584609064|gb|AHJ14562.1|ACC oxidase [Triticum aestivum] gi|584609066|gb|AHJ14563.1| ACC oxidase [Triticum aestivum] gi|584609068|gb|AHJ14564.1| ACC oxidase [Triticum aestivum]	tr|A0A161G0R4|A0A161G0R4_AGRST	1-aminocyclopropane-1-carboxylate oxidase	-	-	5.30933	1.71298	3.09946	0.00117223	2.72658e-07	2.77504	0.784851	3.53575	1.58944e-07	3.06729e-07
TraesCS6A01G331900	Peptide methionine sulfoxide reductase B5	gi|326511693|dbj|BAJ91991.1|predicted protein [Hordeum vulgare subsp. vulgare]	tr|A0A061ET59|A0A061ET59_THECC	ARM repeat superfamily protein	-	-	5.2006	11.1553	0.466202	6.6779e-06	7.19358e-05	4.7913	9.57469	0.500413	5.13543e-05	0.000283697
TraesCS6A01G333600	ABA responsive element binding factor 1	gi|674277021|gb|AIL01831.1|bZIP transcription factor [Aegilops speltoides]	tr|A0A077B2S9|A0A077B2S9_TRIUA	BZIP transcription factor	bZIP	bZIP	3.95503	12.2857	0.32192	2.15165e-08	1.72012e-09	4.6542	14.6052	0.318668	3.74972e-19	6.1958e-10
TraesCS6A01G342000	wall-associated receptor kinase 2	gi|1002264576|ref|XP_015636621.1|PREDICTED: wall-associated receptor kinase 2 [Oryza sativa Japonica Group] gi|38344520|emb|CAD40631.2| OSJNBa0016N04.13 [Oryza sativa Japonica Group] gi|38344666|emb|CAD40704.2| OSJNBb0042I07.1 [Oryza sativa Japonica Group] gi|113564129|dbj|BAF14472.1| Os04g0368800 [Oryza sativa Japonica Group] gi|116309269|emb|CAH66361.1| H0607F01.6 [Oryza sativa Indica Group]	tr|B5RHV5|B5RHV5_MUSBA	Protein kinase family protein	-	-	0.96877	6.60365	0.146702	5.65703e-16	3.26768e-22	0.451107	7.58893	0.0594428	2.08902e-11	3.96626e-41
TraesCS6A01G347600	cycloeucalenol cycloisomerase	gi|475602325|gb|EMT25099.1|hypothetical protein F775_27155 [Aegilops tauschii]	tr|B6TK44|B6TK44_MAIZE	Cycloeucalenol cycloisomerase	-	-	4.58732	12.1346	0.378036	0.000253948	1.08274e-06	5.3197	10.7506	0.49483	0.00665098	0.00043784
TraesCS6A01G348400	vacuolar amino acid transporter 1	gi|357137363|ref|XP_003570270.1|PREDICTED: vacuolar amino acid transporter 1 [Brachypodium distachyon] gi|944065485|gb|KQK01076.1| hypothetical protein BRADI_3g53740 [Brachypodium distachyon]	tr|D7LGK0|D7LGK0_ARALL	Amino acid transporter family protein	-	-	1.89926	8.22066	0.231035	4.33195e-19	8.47442e-14	2.73429	7.97801	0.342728	1.41704e-11	2.47627e-08
TraesCS6A01G348800LC	-	No Blast Hit	sp|Q12393|GEP5_YEAST	Genetic interactor of prohibitin 5, mitochondrial	-	-	0.586482	4.53779	0.129244	6.35609e-08	4.58762e-11	2.60285	9.15689	0.284251	8.27181e-08	4.46746e-08
TraesCS6A01G348900LC	hypothetical protein TRIUR3_32900	gi|474119607|gb|EMS55989.1|hypothetical protein TRIUR3_32900 [Triticum urartu]	sp|Q8P532|OPGH_XANCP	Glucans biosynthesis glucosyltransferase H	-	-	0.303385	3.98251	0.0761792	7.04742e-09	2.85245e-15	1.26584	5.44611	0.232431	8.23466e-09	6.21535e-09
TraesCS6A01G350600	-	-	tr|Q9SPA9|Q9SPA9_HORVU	Dehydrin	-	-	0.0461347	0.621977	0.0741744	0.00020674	6.24211e-07	0.0770315	1.19127	0.0646631	4.1157e-05	9.32335e-12
TraesCS6A01G352600	-	-	tr|B8XSM9|B8XSM9_WHEAT	Lectin receptor kinase	-	-	0.0412325	0.500453	0.0823903	0.000174556	2.51848e-07	0.108486	0.546027	0.198683	0.000838726	1.71753e-05
TraesCS6A01G359900	transmembrane 184 homolog DDB_G0279555 isoform X1	gi|474252697|gb|EMS60248.1|hypothetical protein TRIUR3_11074 [Triticum urartu]	tr|A0A151T571|A0A151T571_CAJCA	Transmembrane protein 184C family	-	-	0.131432	0.797044	0.1649	0.00047872	1.59007e-07	0.171634	0.711054	0.241379	0.00130857	2.31841e-05
TraesCS6A01G360400	60S ribosomal L39	gi|582044913|pdb|3J61|LLChain l, Localization Of The Large Subunit Ribosomal Proteins Into A 5.5 A Cryo-em Map Of Triticum Aestivum Translating 80s Ribosome gi|57471714|gb|AAW50988.1| ribosomal protein L39 [Triticum aestivum] gi|326487816|dbj|BAK05580.1| predicted protein [Hordeum vulgare subsp. vulgare] gi|326492163|dbj|BAJ98306.1| predicted protein [Hordeum vulgare subsp. vulgare] gi|326511663|dbj|BAJ91976.1| predicted protein [Hordeum vulgare subsp. vulgare] gi|475538449|gb|EMT09251.1| 60S ribosomal protein L39 [Aegilops tauschii]	tr|A0A0B2SG69|A0A0B2SG69_GLYSO	60S ribosomal protein L39	-	-	31.2692	65.9775	0.473937	0.00350292	0.000264621	23.48	49.7335	0.472118	0.00191431	0.000216637
TraesCS6A01G367900	Speckle-type POZ	gi|475569376|gb|EMT15743.1|Protein roadkill [Aegilops tauschii]	tr|Q7XEB6|Q7XEB6_ORYSJ	BTB/POZ domain containing protein	-	-	2.1726	5.29357	0.410423	0.000105738	3.05479e-05	2.49825	5.16717	0.483485	0.00183755	0.000636611
TraesCS6A01G368900	30S ribosomal S15	gi|326532300|dbj|BAK05079.1|predicted protein [Hordeum vulgare subsp. vulgare]	tr|M8CBL3|M8CBL3_AEGTA	30S ribosomal protein S15	-	-	2.22213	4.65793	0.477063	0.00718959	0.000429839	1.98456	4.14988	0.478221	4.93896e-05	0.000398544
TraesCS6A01G369800	-	-	tr|B9T7Z8|B9T7Z8_RICCO	Alcohol dehydrogenase, putative	-	-	2.29217	39.4812	0.0580572	4.4336e-23	8.33713e-47	1.38941	29.2682	0.0474719	4.52857e-08	7.1895e-51
TraesCS6A01G372300	probable 18S rRNA (guanine-N(7))-methyltransferase	gi|326519392|dbj|BAJ96695.1|predicted protein [Hordeum vulgare subsp. vulgare]	tr|Q9LVD0|Q9LVD0_ARATH	Methyltransferase-like protein	-	-	4.06608	9.07551	0.448028	0.00316586	0.000107902	3.00254	8.36183	0.359076	8.59124e-12	3.95543e-07
TraesCS6A01G380000	phosphate transporter PHO1-2	gi|326512252|dbj|BAJ96107.1|predicted protein [Hordeum vulgare subsp. vulgare]	tr|A0A0B0PBG6|A0A0B0PBG6_GOSAR	Phosphate transporter PHO1-like protein	-	-	8.29195	2.89768	2.86158	2.57356e-15	4.71947e-08	7.21089	3.546	2.03353	6.287e-21	0.000391473
TraesCS6A01G385500	PHOSPHATE STARVATION RESPONSE 2-like	gi|960477866|ref|XP_010235956.2|PREDICTED: uncharacterized protein LOC100825823 isoform X1 [Brachypodium distachyon]	tr|B9IPB6|B9IPB6_POPTR	Myb family transcription factor family protein	G2-like	G2-like	0.630396	1.4958	0.421444	0.00608101	0.000163526	0.553938	1.36813	0.404888	0.000222827	7.23764e-05
TraesCS6A01G386500	predicted protein	gi|326511483|dbj|BAJ87755.1|predicted protein [Hordeum vulgare subsp. vulgare]	sp|Q5PKZ8|MALK_SALPA	Maltose/maltodextrin import ATP-binding protein MalK	-	-	144.037	77.7413	1.85277	0.00110018	0.00153367	167.67	99.5053	1.68504	0.00397548	0.00830179
TraesCS6A01G391800	hypothetical protein TRIUR3_27114	gi|474265381|gb|EMS60688.1|hypothetical protein TRIUR3_27114 [Triticum urartu]	tr|A9UKL6|A9UKL6_HORVU	NBS-LRR resistance-like protein	-	-	0.211443	0.641902	0.329401	0.000854229	3.30829e-05	0.188005	0.680772	0.276165	4.47147e-07	6.55486e-07
TraesCS6A01G392000	LUTEIN DEFICIENT chloroplastic	gi|475621607|gb|EMT31539.1|Cytochrome P450 97B2 [Aegilops tauschii]	tr|B9RFU0|B9RFU0_RICCO	Cytochrome P450, putative	-	-	27.8133	155.144	0.179274	1.98449e-56	1.92559e-21	51.9048	187.233	0.27722	5.20579e-37	6.12762e-13
TraesCS6A01G392200	predicted protein	gi|326528419|dbj|BAJ93398.1|predicted protein [Hordeum vulgare subsp. vulgare]	sp|P56124|SYP_HELPY	Proline--tRNA ligase	-	-	1.41131	3.34859	0.421464	0.000191773	3.86782e-05	1.64285	4.00914	0.409775	9.65216e-08	9.99369e-06
TraesCS6A01G392300	Telomere-binding 1	gi|473884278|gb|EMS48057.1|Telomere-binding protein 1 [Triticum urartu]	tr|B9HPG4|B9HPG4_POPTR	Telomere-binding family protein	MYB_related	MYB_related	0.283722	1.04129	0.272472	6.79633e-07	3.68663e-09	0.308603	0.673996	0.457871	0.00564731	0.000834759
TraesCS6A01G392600	aux IAA	gi|326493752|dbj|BAJ85337.1|predicted protein [Hordeum vulgare subsp. vulgare]	tr|A0A1D6A9J7|A0A1D6A9J7_WHEAT	Auxin-responsive protein	-	-	27.6034	14.0209	1.96873	4.06245e-25	0.000488177	22.1235	10.2093	2.16699	8.54461e-41	4.89382e-05
TraesCS6A01G393000	N-lysine methyltransferase METTL21A	gi|473884284|gb|EMS48063.1|hypothetical protein TRIUR3_01948 [Triticum urartu]	tr|G7KPC6|G7KPC6_MEDTR	Methyltransferase family protein	-	-	0.504688	1.54727	0.32618	0.00138262	5.82353e-06	0.480335	1.35009	0.355779	9.49579e-05	2.54566e-05
TraesCS6A01G395900	embryogenesis transmembrane	gi|475572552|gb|EMT16525.1|hypothetical protein F775_17353 [Aegilops tauschii]	AT4G03440.3	Ankyrin repeat family protein	-	-	20.7972	151.051	0.137683	9.09901e-17	2.46581e-27	17.3468	102.232	0.16968	0.0023927	1.05415e-22
TraesCS6A01G397000	hypothetical protein TRIUR3_07388	gi|474113208|gb|EMS55728.1|hypothetical protein TRIUR3_07388 [Triticum urartu]	AT4G13985.1	FBD-associated F-box protein	-	-	3.03649	6.02085	0.50433	0.001325	0.000998042	2.93675	6.01374	0.48834	7.9632e-07	0.00039634
TraesCS6A01G397700	F-box LRR-repeat At5g02700	gi|326527069|dbj|BAK04476.1|predicted protein [Hordeum vulgare subsp. vulgare]	AT4G13985.1	FBD-associated F-box protein	-	-	1.12107	2.50711	0.447158	0.00112575	0.000194991	0.922246	2.30673	0.399806	1.01224e-06	1.42043e-05
TraesCS6A01G399800LC	-	-	tr|A0A072UBQ2|A0A072UBQ2_MEDTR	Endonuclease/exonuclease/phosphatase family protein	-	-	8.3283	43.8593	0.189887	3.9495e-12	2.37666e-17	8.30191	26.4789	0.31353	0.00847059	4.7184e-09
TraesCS6A01G400300	mediator of RNA polymerase II transcription subunit 36a-like	gi|475625577|gb|EMT33025.1|rRNA 2'-O-methyltransferase fibrillarin 1 [Aegilops tauschii]	tr|M8C4B1|M8C4B1_AEGTA	rRNA 2'-O-methyltransferase fibrillarin 2	-	-	2.99008	9.54491	0.313264	0.00756155	3.26062e-08	0.822461	6.49394	0.12665	8.05232e-17	2.39665e-18
TraesCS6A01G400700	-	-	AT4G08850.1	Leucine-rich repeat receptor-like protein kinase family protein	-	-	3.03819	10.6373	0.285617	0.00524665	9.34878e-10	1.62023	4.70592	0.344296	0.00609166	2.1697e-06
TraesCS6A01G402500LC	unnamed protein product	gi|669030093|emb|CDM84502.1|unnamed protein product [Triticum aestivum]	sp|P62634|CNBP_RAT	Cellular nucleic acid-binding protein	-	-	0.364956	0.0746188	4.89093	9.99968e-07	1.24043e-05	0.590685	0.155205	3.80584	7.73284e-06	3.88419e-06
TraesCS6A01G406500	50S ribosomal chloroplastic	gi|75245770|sp|Q8L803.1|RK9_WHEATRecName: Full=50S ribosomal protein L9, chloroplastic; AltName: Full=CL9; Flags: Precursor gi|22204126|gb|AAM92711.1| putative plastid ribosomal protein CL9 [Triticum aestivum]	tr|A0A0A9CWP8|A0A0A9CWP8_ARUDO	50S ribosomal protein L9	-	-	39.1275	10.8122	3.61882	4.89855e-19	1.36644e-11	21.772	9.48779	2.29474	3.11251e-10	2.79188e-05
TraesCS6A01G409100	DEAD-box ATP-dependent RNA helicase 48	gi|326531756|dbj|BAJ97882.1|predicted protein [Hordeum vulgare subsp. vulgare]	tr|A0A0K9PDW3|A0A0K9PDW3_ZOSMR	ATP-dependent RNA helicase	-	-	1.24016	2.87405	0.431504	0.00013871	5.10815e-05	1.27489	3.33014	0.382833	1.37656e-05	1.15807e-06
TraesCS6A01G468500LC	REVEILLE 6 isoform X1	gi|565345077|ref|XP_006339625.1|PREDICTED: protein REVEILLE 6 isoform X1 [Solanum tuberosum]	tr|A0A072TH00|A0A072TH00_MEDTR	Myb transcription factor	MYB_related	MYB_related	0.915128	0.125232	7.30748	0.00128981	5.62267e-05	1.1721	0.297887	3.93472	0.000123704	0.000811009
TraesCS6A01G475000LC	-	-	tr|B9FZ87|B9FZ87_ORYSJ	Leucine-rich repeat receptor kinase-like protein	-	-	3.74412	30.6078	0.122326	1.39931e-18	5.8527e-25	3.04077	17.2722	0.17605	2.75609e-07	5.25448e-17
TraesCS6A01G540000LC	leucine zipper -like	gi|473923341|gb|EMS49762.1|hypothetical protein TRIUR3_19434 [Triticum urartu]	AT2G19090.1	DUF630 family protein (DUF630 and DUF632)	-	-	4.48343	9.65784	0.464227	3.14247e-07	9.20943e-05	4.23695	8.2505	0.513539	9.74139e-06	0.000681841
TraesCS6A01G600700LC	-	-	AT2G33170.2	Leucine-rich repeat receptor-like protein kinase family protein	-	-	4.94174	19.5346	0.252973	0.000435248	8.06277e-11	1.87803	6.92947	0.271021	0.00497237	2.12328e-07
TraesCS6B01G017700	MKI67 FHA domain-interacting nucleolar phospho	gi|73672737|gb|AAZ80473.1|RBP [Triticum aestivum] gi|158514868|gb|ABW69387.1| putative RNA-binding protein [Triticum aestivum] gi|254679550|gb|ACT78478.1| RBP [Triticum aestivum] gi|672611493|gb|AIJ50265.1| RNA binding protein [Triticum aestivum]	tr|Q8SAB6|Q8SAB6_ELAOL	RNA binding protein	-	-	8.06008	16.426	0.490692	0.00290658	0.000400711	6.34648	14.5211	0.437052	2.18618e-05	1.95364e-05
TraesCS6B01G031300	Beta-fructofuranosidase 1	gi|62176934|emb|CAG25609.1|acid beta-fructofuranosidase precursor [Triticum aestivum]	tr|Q575T1|Q575T1_WHEAT	Acid beta-fructofuranosidase	-	-	0.577298	2.86185	0.201722	0.00090961	5.14273e-14	0.528712	3.42322	0.154449	6.38591e-07	1.26889e-18
TraesCS6B01G037200	kinesin light chain	gi|326529441|dbj|BAK04667.1|predicted protein [Hordeum vulgare subsp. vulgare]	sp|F4HSX9|KLCR3_ARATH	Protein KINESIN LIGHT CHAIN-RELATED 3	-	-	7.1533	12.9317	0.553161	0.0073265	0.00317241	6.97183	14.1991	0.491006	8.99107e-07	0.000191485
TraesCS6B01G047800	probable NADPH:quinone oxidoreductase 2	gi|326522702|dbj|BAJ88397.1|predicted protein [Hordeum vulgare subsp. vulgare]	tr|A0A199W105|A0A199W105_ANACO	NADPH:quinone oxidoreductase	-	-	86.7851	29.5926	2.93266	2.32396e-19	6.3409e-09	67.6704	31.619	2.14018	2.85736e-07	6.22786e-05
TraesCS6B01G047900	2-hydroxyisoflavanone dehydratase-like	gi|326503198|dbj|BAJ99224.1|predicted protein [Hordeum vulgare subsp. vulgare] gi|326509501|dbj|BAJ91667.1| predicted protein [Hordeum vulgare subsp. vulgare] gi|326519106|dbj|BAJ96552.1| predicted protein [Hordeum vulgare subsp. vulgare]	tr|A0A061E0T1|A0A061E0T1_THECC	Alpha/beta-Hydrolases superfamily protein, putative	-	-	1.52831	4.25138	0.359487	0.000328839	4.60262e-06	0.796915	3.05708	0.260678	0.000117988	2.10952e-08
TraesCS6B01G052900LC	-	-	tr|Q10J52|Q10J52_ORYSJ	Transposon protein, putative, Pong sub-class	-	-	1.45421	0.228915	6.35262	0.00907714	6.35486e-05	3.57094	0.312341	11.4328	5.24307e-07	1.81962e-12
TraesCS6B01G056800	catalase	gi|323709969|gb|ADY02963.1|catalase [Triticum aestivum]	tr|F1DKC1|F1DKC1_WHEAT	Catalase	-	-	1.15735	14.7631	0.078395	1.64889e-19	3.90912e-39	1.73395	10.9205	0.158779	7.20717e-09	4.16896e-23
TraesCS6B01G064200	canopy-1	gi|475543025|gb|EMT10062.1|hypothetical protein F775_26912 [Aegilops tauschii]	tr|G7J5Y0|G7J5Y0_MEDTR	Canopy-like protein	-	-	10.0124	21.4656	0.46644	0.00976618	9.73905e-05	7.29597	18.6996	0.390167	0.00101351	5.75408e-07
TraesCS6B01G074300	BONZAI 3	gi|326492772|dbj|BAJ90242.1|predicted protein [Hordeum vulgare subsp. vulgare]	tr|A0A151R581|A0A151R581_CAJCA	Copine-1	-	-	1.28728	0.278202	4.62714	4.24398e-16	2.58305e-11	1.34972	0.253911	5.3157	3.83535e-14	4.54602e-13
TraesCS6B01G075200	NAC domain-containing 67-like	gi|940378851|gb|ALK02476.1|NAC transcription factor [Triticum aestivum]	tr|B2ZGR9|B2ZGR9_SOYBN	NAC domain protein	NAC	NAC	4.27671	1.41562	3.02109	2.19167e-08	1.8589e-06	5.07657	1.72016	2.95122	3.44025e-10	1.87562e-06
TraesCS6B01G091700	-	-	tr|R7WAS2|R7WAS2_AEGTA	Linalool synthase, chloroplastic	-	-	0.683903	6.65883	0.102706	0.00428283	5.73428e-27	0.173094	2.45854	0.0704053	3.14993e-12	2.15179e-24
TraesCS6B01G092000	-	-	tr|A0A140KFH3|A0A140KFH3_9ERIC	Linalool synthase	-	-	155.093	19.5933	7.91561	4.53281e-28	1.4383e-29	28.1824	10.1349	2.78072	1.67022e-06	4.46746e-08
TraesCS6B01G092800	-	-	tr|R7WAS2|R7WAS2_AEGTA	Linalool synthase, chloroplastic	-	-	0.0245787	0.582348	0.0422063	4.31543e-07	1.46435e-11	0.0192954	0.335342	0.0575396	0.000744579	7.88424e-07
TraesCS6B01G097800LC	-	-	AT2G33170.2	Leucine-rich repeat receptor-like protein kinase family protein	-	-	1.53794	3.79319	0.405447	2.59275e-06	9.12307e-06	1.57532	3.42413	0.460066	5.92998e-05	0.000141689
TraesCS6B01G103200	-	-	tr|M8D628|M8D628_AEGTA	Beta-1,4-mannosyl-glycoprotein 4-beta-N-acetylglucosaminyltransferase	-	-	1.90541	0.18039	10.5627	2.17255e-12	3.42129e-14	1.36844	0.107867	12.6864	3.65001e-13	1.65364e-12
TraesCS6B01G121100LC	-	No Blast Hit	AT2G02410.6	yacP-like NYN domain protein	-	-	3.85439	7.7887	0.494869	0.00315766	0.00146621	3.98476	7.43592	0.53588	0.00213117	0.00463001
TraesCS6B01G122200	titin isoform X2	gi|474273402|gb|EMS60957.1|hypothetical protein TRIUR3_11299 [Triticum urartu]	tr|M8B436|M8B436_AEGTA	Endoglucanase 11	-	-	25.6631	14.002	1.83282	1.78603e-06	0.00195991	32.6197	16.2899	2.00245	1.61818e-07	0.000311722
TraesCS6B01G122300	-	-	sp|Q17WX4|HTPX_HELAH	Protease HtpX homolog	-	-	0.80077	0.0151747	52.7701	1.67004e-05	2.18004e-05	0.905893	0	-	6.99785e-07	4.21205e-07
TraesCS6B01G124600LC	-	-	tr|R7WAS2|R7WAS2_AEGTA	Linalool synthase, chloroplastic	-	-	0.0239878	1.6811	0.0142691	3.82486e-06	2.35452e-19	0	0.860133	0	8.97829e-06	2.50633e-12
TraesCS6B01G132500	FLUORESCENT IN BLUE chloroplastic	gi|326501112|dbj|BAJ98787.1|predicted protein, partial [Hordeum vulgare subsp. vulgare]	tr|M7Z1E8|M7Z1E8_TRIUA	Protein FLUORESCENT IN BLUE LIGHT, chloroplastic	-	-	2.73564	7.10708	0.384917	0.000420223	5.0775e-06	3.41092	7.39116	0.461486	3.50353e-06	0.000170441
TraesCS6B01G139000	cycloartenol synthase	gi|326511633|dbj|BAJ91961.1|predicted protein [Hordeum vulgare subsp. vulgare]	tr|A0A1D6BFR3|A0A1D6BFR3_WHEAT	Terpene cyclase/mutase family member	-	-	2.98661	5.57791	0.535435	0.0097314	0.00153522	2.75188	5.55509	0.49538	1.53125e-06	0.000214044
TraesCS6B01G141400	L-arabinokinase-like	gi|326490131|dbj|BAJ94139.1|predicted protein, partial [Hordeum vulgare subsp. vulgare] gi|326496224|dbj|BAJ94574.1| predicted protein, partial [Hordeum vulgare subsp. vulgare]	tr|M8C2G4|M8C2G4_AEGTA	Galactokinase	-	-	1.93328	9.39913	0.205687	2.06997e-11	3.82865e-17	3.69058	8.79637	0.419557	0.000410802	3.04948e-06
TraesCS6B01G171300	OTU domain-containing DDB_G0284757-like	gi|326508516|dbj|BAJ95780.1|predicted protein [Hordeum vulgare subsp. vulgare]	tr|A0A199VQB3|A0A199VQB3_ANACO	OTU domain-containing protein	-	-	3.28172	6.59599	0.497532	0.000783651	0.000789062	3.87448	7.11792	0.544328	0.00221961	0.00289974
TraesCS6B01G172000	-	-	tr|Q851G9|Q851G9_ORYSJ	Cytochrome P450 family protein, expressed	-	-	1.08358	0.280922	3.85723	2.91942e-06	4.81849e-06	1.26615	0.304692	4.15549	2.45736e-05	2.8776e-07
TraesCS6B01G176200	probable phosphatase 2C 11	gi|326501550|dbj|BAK02564.1|predicted protein [Hordeum vulgare subsp. vulgare]	tr|B9RNU7|B9RNU7_RICCO	Protein phosphatase 2c, putative	-	-	5.89493	3.20931	1.83682	0.000484801	0.00230371	9.86709	5.17168	1.90791	0.00356035	0.0008091
TraesCS6B01G178400	DNA-directed RNA polymerase III subunit RPC2	gi|357138000|ref|XP_003570586.1|PREDICTED: DNA-directed RNA polymerase III subunit 2 [Brachypodium distachyon] gi|944058040|gb|KQJ93630.1| hypothetical protein BRADI_3g05847 [Brachypodium distachyon]	tr|A0A1D6AXH4|A0A1D6AXH4_WHEAT	DNA-directed RNA polymerase subunit beta	-	-	0.2796	0.784649	0.356337	0.0035814	4.63818e-07	0.170769	0.641577	0.266171	7.25487e-06	1.12689e-10
TraesCS6B01G190600	ADP-ribosylation factor GTPase-activating AGD12-like	gi|721653922|ref|XP_010233985.1|PREDICTED: ADP-ribosylation factor GTPase-activating protein AGD12-like [Brachypodium distachyon] gi|721653925|ref|XP_010233986.1| PREDICTED: ADP-ribosylation factor GTPase-activating protein AGD12-like [Brachypodium distachyon] gi|944058292|gb|KQJ93882.1| hypothetical protein BRADI_3g07237 [Brachypodium distachyon]	tr|M8CDC6|M8CDC6_AEGTA	ADP-ribosylation factor GTPase-activating protein AGD12	-	-	7.46192	17.0407	0.437889	1.36789e-06	1.75591e-05	5.51877	15.562	0.354631	3.38789e-24	2.41712e-08
TraesCS6B01G192700	Chaperone dnaJ 6	gi|474156665|gb|EMS57121.1|Chaperone protein dnaJ 6 [Triticum urartu]	tr|B9SL79|B9SL79_RICCO	Chaperone protein dnaJ, putative	-	-	15.388	7.76361	1.98207	4.6398e-05	0.000843266	14.9732	6.26553	2.38978	1.26074e-21	1.27803e-05
TraesCS6B01G204200	PREDICTED: uncharacterized protein LOC101782600 isoform X2	gi|835987493|ref|XP_012702101.1|PREDICTED: uncharacterized protein LOC101782600 isoform X2 [Setaria italica] gi|835987807|ref|XP_012702114.1| PREDICTED: uncharacterized protein LOC101764783 isoform X2 [Setaria italica] gi|835987862|ref|XP_012702119.1| PREDICTED: uncharacterized protein LOC101783818 isoform X2 [Setaria italica]	sp|Q8NVX7|SPLC_STAAW	Serine protease SplC	-	-	4.38404	9.86319	0.444485	0.00166542	0.000125945	3.83783	9.45259	0.406008	2.26517e-08	1.38316e-05
TraesCS6B01G206600	probable ATP-dependent RNA helicase DHX37	gi|326498309|dbj|BAJ98582.1|predicted protein [Hordeum vulgare subsp. vulgare]	tr|B9SAW1|B9SAW1_RICCO	ATP-dependent RNA helicase, putative	-	-	0.377188	2.00937	0.187715	2.59736e-07	1.33599e-15	0.490418	1.96035	0.250168	7.1079e-05	1.26405e-11
TraesCS6B01G206700LC	Transcription factor bHLH78	gi|474432198|gb|EMS68054.1|Transcription factor bHLH78 [Triticum urartu]	AT5G54590.4	Protein kinase superfamily protein	-	-	1.11748	2.14255	0.521565	0.00155051	0.00161908	0.978581	1.76953	0.553016	0.000565702	0.00418057
TraesCS6B01G211900	pectate lyase-like	gi|475609067|gb|EMT27253.1|hypothetical protein F775_20306 [Aegilops tauschii]	tr|A0A1D6AYM2|A0A1D6AYM2_WHEAT	Pectate lyase	-	-	0.563943	2.9572	0.190702	9.92821e-07	2.54162e-12	1.80014	4.1756	0.43111	3.01377e-05	7.62034e-05
TraesCS6B01G212300	kinase Xa21	gi|475565397|gb|EMT14778.1|Putative LRR receptor-like serine/threonine-protein kinase [Aegilops tauschii]	tr|B9SUC9|B9SUC9_RICCO	Receptor-kinase, putative	-	-	0.933259	4.45467	0.209501	2.09297e-11	3.33189e-12	1.46881	4.22854	0.347355	4.13601e-08	1.11456e-06
TraesCS6B01G214900	-	-	tr|A0A0K9PMW3|A0A0K9PMW3_ZOSMR	GATA transcription factor	-	-	0.0393595	0.569247	0.0691431	0.000178405	4.06315e-07	0.0407497	0.591852	0.0688511	0.00105025	7.4956e-07
TraesCS6B01G217500LC	transposon mutator sub-class	gi|475557685|gb|EMT12893.1|Ubiquitin carboxyl-terminal hydrolase 13 [Aegilops tauschii]	tr|Q60DJ3|Q60DJ3_ORYSJ	Transposon protein, putative, mutator sub-class	-	-	2.4686	6.855	0.360116	0.00108413	4.05967e-07	1.75204	4.71828	0.371331	0.000198071	1.4195e-06
TraesCS6B01G217600LC	-	-	tr|Q2QV16|Q2QV16_ORYSJ	Transposon protein, putative, Mutator sub-class	-	-	4.61367	12.7678	0.361352	4.08337e-05	2.11814e-06	2.47894	8.00413	0.309707	0.000102768	1.9595e-07
TraesCS6B01G220600	PREDICTED: uncharacterized protein LOC100827393	gi|357143170|ref|XP_003572827.1|PREDICTED: uncharacterized protein LOC100827393 [Brachypodium distachyon] gi|944058902|gb|KQJ94492.1| hypothetical protein BRADI_3g10840 [Brachypodium distachyon]	AT1G48840.1	heat-inducible transcription repressor (DUF639)	-	-	5.87892	11.884	0.494693	2.27499e-09	0.000339043	7.36999	13.064	0.564147	0.000237659	0.00342768
TraesCS6B01G225700	ribosome biogenesis BRX1-like	gi|326527191|dbj|BAK04537.1|predicted protein [Hordeum vulgare subsp. vulgare]	tr|M7ZF05|M7ZF05_TRIUA	Ribosome biogenesis protein BRX1-like protein	-	-	1.56915	4.87924	0.321597	8.32442e-05	2.43353e-07	1.27561	4.27121	0.298652	2.37255e-10	3.92027e-08
TraesCS6B01G243500	oxygen-dependent coproporphyrinogen-III chloroplastic-like isoform X1	gi|475610868|gb|EMT27887.1|Coproporphyrinogen-III oxidase, chloroplastic [Aegilops tauschii]	sp|Q9V3D2|HEM6_DROME	Oxygen-dependent coproporphyrinogen-III oxidase	-	-	12.771	7.22304	1.7681	0.000192533	0.00490231	13.8047	7.44147	1.8551	0.000220553	0.0017182
TraesCS6B01G244700	Leucine-rich repeat receptor CLAVATA2	gi|474137003|gb|EMS56392.1|Leucine-rich repeat receptor-like protein CLAVATA2 [Triticum urartu]	tr|A0A061FS34|A0A061FS34_THECC	Leucine-rich repeat receptor-like protein kinase family protein, putative	-	-	0.310581	0.867843	0.357877	0.00572398	0.000291382	0.38071	0.951311	0.400195	0.0027063	0.00057859
TraesCS6B01G250000LC	-	-	tr|A0A061FQX7|A0A061FQX7_THECC	Leucine-rich repeat receptor-like protein kinase family protein, putative	-	-	0.064967	2.63146	0.0246886	2.28072e-12	1.48838e-19	0.115591	2.21901	0.0520914	1.79595e-09	1.97084e-15
TraesCS6B01G258600	phenylalanine ammonia-lyase	gi|326510355|dbj|BAJ87394.1|predicted protein [Hordeum vulgare subsp. vulgare]	tr|F2CX23|F2CX23_HORVV	Phenylalanine ammonia-lyase	-	-	0.854852	3.25418	0.262694	4.75759e-05	7.18131e-11	0.274113	1.47404	0.18596	1.16315e-05	1.08396e-12
TraesCS6B01G259000	aquaporin PIP2-4	gi|68299599|dbj|BAE02729.1|PIP aquaporin [Hordeum vulgare]	tr|Q08IH3|Q08IH3_HORVU	Aquaporin	-	-	54.9374	22.8439	2.40491	9.36445e-12	3.74374e-06	43.4352	22.2983	1.94792	8.16163e-06	0.000776167
TraesCS6B01G259500LC	DEAD-box ATP-dependent RNA helicase 27-like isoform X1	gi|475615726|gb|EMT29540.1|DEAD-box ATP-dependent RNA helicase 27 [Aegilops tauschii]	tr|A0A0D2KCX5|A0A0D2KCX5_9CHLO	ATP-dependent RNA helicase DDX18	-	-	0.272159	1.34311	0.202633	1.15826e-06	8.50242e-12	0.315163	1.05848	0.29775	3.61873e-05	2.11172e-07
TraesCS6B01G260700	Bifunctional nitrilase nitrile hydratase NIT4	gi|473904408|gb|EMS49275.1|Bifunctional nitrilase/nitrile hydratase NIT4 [Triticum urartu]	tr|C5XY71|C5XY71_SORBI	Nitrilase	-	-	13.661	46.8553	0.291558	0.000750049	1.1647e-11	10.6471	42.8755	0.248325	2.55421e-08	6.4278e-15
TraesCS6B01G267800	SPX domain-containing membrane _17046	gi|475582415|gb|EMT19120.1|Putative membrane protein [Aegilops tauschii]	tr|B9GW54|B9GW54_POPTR	SPX domain-containing family protein	-	-	3.00996	1.14211	2.63543	3.92604e-10	5.01872e-06	2.78937	0.835916	3.33691	1.10313e-14	1.9434e-08
TraesCS6B01G278200	Tripeptidyl-peptidase 2	gi|475498130|gb|EMT04065.1|Tripeptidyl-peptidase 2 [Aegilops tauschii]	tr|M8AQP4|M8AQP4_AEGTA	Tripeptidyl-peptidase 2	-	-	75.6549	37.806	2.00113	2.3635e-17	0.000282159	58.4903	31.0359	1.8846	8.6412e-11	0.00100615
TraesCS6B01G280300	Ceramide kinase	gi|326506254|dbj|BAJ86445.1|predicted protein [Hordeum vulgare subsp. vulgare]	tr|N1R0F4|N1R0F4_AEGTA	Ceramide kinase	-	-	0.318128	1.01476	0.313499	1.46681e-08	5.6438e-09	0.370559	1.16331	0.318539	1.6729e-09	2.97823e-09
TraesCS6B01G280600	EREBP-4 like	gi|326500278|dbj|BAK06228.1|predicted protein [Hordeum vulgare subsp. vulgare]	tr|A0A061GB44|A0A061GB44_THECC	PPPDE thiol peptidase family protein, putative	-	-	0.815178	2.14734	0.379622	0.00273646	8.06588e-05	0.828725	1.97439	0.419737	0.00115506	0.000440526
TraesCS6B01G282200	50S ribosomal L19- chloroplastic	gi|326511509|dbj|BAJ91899.1|predicted protein [Hordeum vulgare subsp. vulgare]	tr|B6T8M1|B6T8M1_MAIZE	50S ribosomal protein L19	-	-	97.3639	40.6438	2.39554	1.13574e-08	3.40638e-06	75.2661	40.2961	1.86783	1.4589e-07	0.00135993
TraesCS6B01G284000	cytochrome b5	gi|242063094|ref|XP_002452836.1|hypothetical protein SORBIDRAFT_04g033350 [Sorghum bicolor] gi|241932667|gb|EES05812.1| hypothetical protein SORBI_004G299900 [Sorghum bicolor]	tr|B6SLW8|B6SLW8_MAIZE	Cytochrome b5	-	-	13.4154	37.5593	0.357179	0.00117176	9.78207e-08	11.8331	33.3371	0.354952	2.47651e-06	5.20031e-08
TraesCS6B01G284900	aldehyde dehydrogenase family 3 member F1-like	gi|326516930|dbj|BAJ96457.1|predicted protein [Hordeum vulgare subsp. vulgare]	tr|A0A1D6ANW6|A0A1D6ANW6_WHEAT	Aldehyde dehydrogenase	-	-	5.07954	2.73809	1.85514	4.07284e-08	0.00402361	7.6917	3.08448	2.49367	4.28983e-15	4.02641e-06
TraesCS6B01G285900	vacuolar processing enzyme 1	gi|356463708|gb|AET08892.1|vacuolar processing enzyme 2 [Aegilops speltoides] gi|571255702|emb|CCC14970.1| VPE2B protein [Aegilops speltoides]	tr|R7VYP9|R7VYP9_AEGTA	Vacuolar-processing enzyme	-	-	8.99512	24.1814	0.371984	2.33521e-06	1.26237e-07	8.28236	20.7025	0.400067	4.1337e-08	8.70894e-07
TraesCS6B01G287700	hypothetical protein TRIUR3_17211	gi|474350687|gb|EMS62989.1|hypothetical protein TRIUR3_17211 [Triticum urartu]	tr|A0A061GIQ6|A0A061GIQ6_THECC	Oxidative stress 3, putative isoform 2	-	-	31.0169	16.8747	1.83807	0.00042407	0.00304313	32.3572	13.7282	2.35699	1.55654e-15	1.37684e-05
TraesCS6B01G289400	-	-	AT4G17670.1	senescence-associated family protein (DUF581)	-	-	4.23418	15.2905	0.276916	1.09868e-05	3.66736e-09	2.75519	12.6801	0.217285	0.000294321	1.0877e-11
TraesCS6B01G290100LC	-	-	tr|W9RLE9|W9RLE9_9ROSA	F-box protein	-	-	0	0.248799	0	0.00265698	7.97516e-05	0	0.337795	0	0.000112737	1.14655e-06
TraesCS6B01G291400	PLATZ transcription	gi|326494198|dbj|BAJ90368.1|predicted protein [Hordeum vulgare subsp. vulgare]	tr|C4JA06|C4JA06_MAIZE	PLATZ transcription factor	-	-	0.271365	1.89565	0.143152	1.28054e-09	3.07335e-13	0.370073	1.42241	0.260173	2.22886e-06	5.00494e-07
TraesCS6B01G293900	AF4 FMR2 family member 4-like	gi|474141729|gb|EMS56545.1|hypothetical protein TRIUR3_34560 [Triticum urartu]	tr|A0A0B0NST2|A0A0B0NST2_GOSAR	Survival motor neuron	-	-	8.14703	17.6075	0.462702	1.52711e-06	7.32393e-05	8.99147	16.0574	0.559959	9.51203e-05	0.00330032
TraesCS6B01G296500	polyamine transporter PUT1 isoform X2	gi|475458413|gb|EMT01924.1|Putative transporter [Aegilops tauschii]	tr|A0A061DK48|A0A061DK48_THECC	Amino acid permease family protein	-	-	0.372144	0.872487	0.426533	0.00947974	0.000451191	0.552635	1.23702	0.446747	0.000184702	0.000274335
TraesCS6B01G322000	rRNA-processing fcf2-like	gi|326524652|dbj|BAK04262.1|predicted protein [Hordeum vulgare subsp. vulgare]	tr|A0A1E5WEE2|A0A1E5WEE2_9POAL	rRNA-processing protein fcf2	-	-	4.51596	10.815	0.417564	0.00851036	3.59607e-05	2.31397	10.1742	0.227436	2.40512e-17	1.8075e-12
TraesCS6B01G322300	potassium transporter 25 isoform X1	gi|326520798|dbj|BAJ92762.1|predicted protein [Hordeum vulgare subsp. vulgare]	tr|F2DCE1|F2DCE1_HORVV	Potassium transporter	-	-	1.45715	4.49011	0.324525	5.04524e-09	2.01141e-09	2.36876	4.51329	0.52484	0.00281313	0.00073953
TraesCS6B01G322400	RNA-binding 3	gi|473897632|gb|EMS49023.1|Putative RNA-binding protein 3 [Triticum urartu]	tr|B9SG63|B9SG63_RICCO	RNA binding protein, putative	-	-	4.49287	26.7773	0.167787	1.63656e-15	3.15323e-21	8.9566	35.0664	0.255419	4.06382e-09	6.52797e-14
TraesCS6B01G323400	zinc finger CONSTANS-LIKE 16	gi|326511477|dbj|BAJ87752.1|predicted protein [Hordeum vulgare subsp. vulgare]	tr|I1LEW9|I1LEW9_SOYBN	CONSTANS-like zinc finger protein	CO-like	CO-like	13.6377	7.13646	1.91098	0.00255077	0.0014919	17.181	7.07594	2.42809	1.06189e-10	3.66218e-06
TraesCS6B01G324700	mediator of RNA polymerase II transcription subunit 23	gi|475577171|gb|EMT17734.1|hypothetical protein F775_08084 [Aegilops tauschii]	tr|A0A1E5UW22|A0A1E5UW22_9POAL	Mediator of RNA polymerase II transcription subunit 23	-	-	0.651399	1.36994	0.475494	7.50613e-05	0.000111575	0.632874	1.28356	0.493061	0.00363616	0.000162428
TraesCS6B01G327500	Glutamine synthetase	gi|71361902|gb|AAZ30058.1|glutamine synthetase isoform GS1b [Triticum aestivum]	tr|Q45NB6|Q45NB6_WHEAT	Glutamine synthetase	-	-	30.8339	57.1378	0.539641	3.91233e-06	0.00144215	32.1084	54.072	0.593808	0.00200133	0.00773899
TraesCS6B01G331300	probable beta-D-xylosidase 7	gi|18025342|gb|AAK38482.1|beta-D-xylosidase [Hordeum vulgare]	tr|Q53MR3|Q53MR3_ORYSJ	Beta-xylosidase, putative	-	-	2.21723	3.96764	0.558827	0.00936789	0.00362712	1.65834	3.52374	0.47062	0.000942112	6.81176e-05
TraesCS6B01G335400	sphinganine C4-monooxygenase 1-like	gi|326487480|dbj|BAJ89724.1|predicted protein [Hordeum vulgare subsp. vulgare] gi|326505518|dbj|BAJ95430.1| predicted protein [Hordeum vulgare subsp. vulgare] gi|326508364|dbj|BAJ99449.1| predicted protein [Hordeum vulgare subsp. vulgare] gi|326508400|dbj|BAJ99467.1| predicted protein [Hordeum vulgare subsp. vulgare]	tr|A0A1D1YRV6|A0A1D1YRV6_9ARAE	Sphingoid base hydroxylase 2	-	-	15.1023	39.1024	0.386225	4.82987e-10	4.7588e-07	15.7372	36.4693	0.431519	2.76708e-12	6.99327e-06
TraesCS6B01G337300	auxin efflux carrier	gi|326488677|dbj|BAJ97950.1|predicted protein [Hordeum vulgare subsp. vulgare]	tr|A0A1D6ALE9|A0A1D6ALE9_WHEAT	Auxin efflux carrier component	-	PIN3-like	0.98612	2.52141	0.391098	0.00096374	1.24041e-06	0.906005	2.36819	0.382572	4.26114e-18	4.46847e-07
TraesCS6B01G351300	Galactoside 2-alpha-L-fucosyltransferase	gi|326528223|dbj|BAJ93293.1|predicted protein [Hordeum vulgare subsp. vulgare] gi|326528473|dbj|BAJ93418.1| predicted protein [Hordeum vulgare subsp. vulgare]	tr|N1R5U2|N1R5U2_AEGTA	Galactoside 2-alpha-L-fucosyltransferase	-	-	1.04839	4.99501	0.209888	2.65577e-13	2.25538e-14	1.10146	4.36757	0.25219	5.20857e-16	1.26405e-11
TraesCS6B01G353400	UPF0392 RCOM_0530710-like	gi|326526221|dbj|BAJ97127.1|predicted protein [Hordeum vulgare subsp. vulgare]	tr|A0A1E5WE03|A0A1E5WE03_9POAL	Glycosyltransferase family 92 protein	-	-	0.496679	2.04025	0.24344	1.65873e-07	1.88677e-09	0.489808	1.95507	0.250532	1.45244e-05	2.08508e-09
TraesCS6B01G359000	-	-	tr|G7JBY8|G7JBY8_MEDTR	Chaperone dnaJ-like protein	-	-	1.65966	5.03288	0.329764	0.00767631	7.05435e-05	1.73174	5.82114	0.297491	3.15455e-05	4.1713e-06
TraesCS6B01G360500	-	-	tr|A0A1D6B9I0|A0A1D6B9I0_WHEAT	WAT1-related protein	-	-	4.51456	0.267954	16.8483	2.04783e-11	2.53832e-24	3.94098	0.306846	12.8435	5.18344e-05	2.17349e-20
TraesCS6B01G362700	Peptide methionine sulfoxide reductase B5	gi|326511693|dbj|BAJ91991.1|predicted protein [Hordeum vulgare subsp. vulgare]	tr|A0A061ET59|A0A061ET59_THECC	ARM repeat superfamily protein	-	-	0.842904	3.79994	0.221821	1.83476e-10	3.53574e-15	1.31979	3.58764	0.36787	5.00099e-07	1.12061e-07
TraesCS6B01G364000	ABA responsive element binding factor 1	gi|674277027|gb|AIL01834.1|bZIP transcription factor B [Triticum aestivum]	tr|A0A077B2S9|A0A077B2S9_TRIUA	BZIP transcription factor	bZIP	bZIP	16.3814	41.8272	0.391646	2.94192e-06	5.38999e-07	22.8143	48.1709	0.473611	6.74063e-12	6.5939e-05
TraesCS6B01G364100	predicted protein	gi|326491671|dbj|BAJ94313.1|predicted protein [Hordeum vulgare subsp. vulgare] gi|326508834|dbj|BAJ86810.1| predicted protein [Hordeum vulgare subsp. vulgare]	tr|G7K6Q0|G7K6Q0_MEDTR	DUF1685 family protein	-	-	18.5894	34.3614	0.540997	0.00134883	0.0023844	22.1483	40.3936	0.548314	0.00260269	0.00245455
TraesCS6B01G366100	nuclear transcription factor	gi|732449913|gb|AIZ68345.1|CCAAT-binding transcription factor B [Triticum aestivum]	tr|G0TEQ1|G0TEQ1_TRIMO	Nuclear transcription factor Y subunit A7	NF-YA	NF-YA	1.1558	3.15599	0.366226	3.72274e-05	4.32412e-06	0.982016	2.24572	0.437283	0.00131831	0.000321795
TraesCS6B01G366500	Cysteine-rich receptor kinase 15	gi|473869754|gb|EMS47717.1|G-type lectin S-receptor-like serine/threonine-protein kinase SD1-29 [Triticum urartu]	AT5G26150.2	protein kinase family protein	-	-	2.06574	8.71702	0.236977	0.000173667	2.22432e-08	3.211	13.2058	0.243151	2.92668e-05	4.20171e-10
TraesCS6B01G372200LC	AT hook motif-containing	gi|242061754|ref|XP_002452166.1|hypothetical protein SORBIDRAFT_04g021060 [Sorghum bicolor]	tr|Q2QRJ4|Q2QRJ4_ORYSJ	AT hook motif-containing protein, putative	-	-	2.22731	8.35729	0.266511	9.50617e-12	7.2582e-12	1.65199	8.84818	0.186704	6.58762e-05	1.79567e-18
TraesCS6B01G374000	wall-associated receptor kinase 2	gi|1002264576|ref|XP_015636621.1|PREDICTED: wall-associated receptor kinase 2 [Oryza sativa Japonica Group] gi|38344520|emb|CAD40631.2| OSJNBa0016N04.13 [Oryza sativa Japonica Group] gi|38344666|emb|CAD40704.2| OSJNBb0042I07.1 [Oryza sativa Japonica Group] gi|113564129|dbj|BAF14472.1| Os04g0368800 [Oryza sativa Japonica Group] gi|116309269|emb|CAH66361.1| H0607F01.6 [Oryza sativa Indica Group]	tr|B5RHV5|B5RHV5_MUSBA	Protein kinase family protein	-	-	0.371968	6.09564	0.0610221	9.66993e-46	1.06475e-42	0.210161	6.98912	0.0300697	5.63365e-26	2.11587e-59
TraesCS6B01G382500	probable cyclic nucleotide-gated ion channel 17	gi|326507728|dbj|BAJ86607.1|predicted protein [Hordeum vulgare subsp. vulgare] gi|326509611|dbj|BAJ87021.1| predicted protein [Hordeum vulgare subsp. vulgare]	tr|A0A0K9PRG4|A0A0K9PRG4_ZOSMR	Cyclic nucleotide-gated channel	-	-	2.44654	8.26908	0.295866	0.00191544	2.21904e-10	1.47972	6.50643	0.227424	7.22512e-05	1.49437e-14
TraesCS6B01G383300	DETOXIFICATION 19-like	gi|326519142|dbj|BAJ96570.1|predicted protein [Hordeum vulgare subsp. vulgare]	tr|A0A1D6AR06|A0A1D6AR06_WHEAT	Protein DETOXIFICATION	-	-	3.54489	1.4978	2.36673	5.27377e-13	9.92904e-05	3.3412	1.50935	2.21367	2.06704e-07	0.000330878
TraesCS6B01G389100	Purple acid phosphatase 2	gi|474036631|gb|EMS53150.1|Purple acid phosphatase 2 [Triticum urartu]	tr|M7ZLD8|M7ZLD8_TRIUA	Purple acid phosphatase	-	-	6.81228	0.173228	39.3256	0.000985531	1.115e-43	0.935523	0.21248	4.40288	3.49398e-06	3.97863e-06
TraesCS6B01G396000LC	-	-	tr|Q9AYF0|Q9AYF0_ORYSJ	Helicase-like protein	-	-	0.376718	0	-	0.0013003	0.00106779	0.613509	0.0220821	27.7831	0.000631878	7.78719e-05
TraesCS6B01G396100LC	-	-	tr|Q9AYF0|Q9AYF0_ORYSJ	Helicase-like protein	-	-	1.1923	0	-	4.37288e-06	3.12643e-07	3.02905	0	-	1.54933e-12	4.8327e-15
TraesCS6B01G396200LC	-	-	tr|G7KWI2|G7KWI2_MEDTR	Importin subunit alpha	-	-	0.630973	0.0128309	49.1761	1.10942e-08	2.27974e-08	0.941793	0	-	1.64193e-12	2.52572e-12
TraesCS6B01G404800	Armadillo-like helical	gi|51090579|dbj|BAD36031.1|hypothetical protein [Oryza sativa Japonica Group] gi|255671323|dbj|BAH91915.1| Os02g0802800 [Oryza sativa Japonica Group]	sp|A9MY03|PROB_SALPB	Glutamate 5-kinase	-	-	0.833873	2.24011	0.372246	0.000378276	2.99407e-05	0.743568	2.46265	0.301938	0.00156861	9.55741e-08
TraesCS6B01G412000	mRNA-decapping enzyme subunit 2	gi|475605268|gb|EMT26015.1|mRNA decapping complex subunit 2 [Aegilops tauschii]	tr|C1MSG0|C1MSG0_MICPC	mRNA decapping protein 2	-	-	3.0073	6.81993	0.440958	5.58397e-07	2.65665e-05	3.94763	8.12125	0.486086	1.37158e-06	0.000166523
TraesCS6B01G413300	Linalool chloroplastic	gi|326520429|dbj|BAK07473.1|predicted protein [Hordeum vulgare subsp. vulgare]	tr|A0A140KFH3|A0A140KFH3_9ERIC	Linalool synthase	-	-	0.445048	0.0505036	8.81221	3.99055e-07	5.95633e-07	0.116867	0.00616999	18.9412	0.00680461	0.00587642
TraesCS6B01G418600	phosphate transporter PHO1-2	gi|326512252|dbj|BAJ96107.1|predicted protein [Hordeum vulgare subsp. vulgare]	tr|A0A0B0PBG6|A0A0B0PBG6_GOSAR	Phosphate transporter PHO1-like protein	-	-	4.37246	1.47847	2.95742	2.53202e-13	5.73674e-08	3.85274	1.96825	1.95744	1.28116e-11	0.00144163
TraesCS6B01G429400	-	-	tr|Q6WSC2|Q6WSC2_ORYSI	Glutathione S-transferase	-	-	0.342174	0.0114911	29.7773	2.86689e-07	7.37768e-08	2.12919	0.281547	7.56247	1.13589e-11	3.52465e-16
TraesCS6B01G429600	glutathione S-transferase GSTU6	gi|474346950|gb|EMS62895.1|putative glutathione S-transferase GSTU6 [Triticum urartu]	tr|Q9FUE4|Q9FUE4_ORYSJ	Glutathione S-transferase	-	-	3.01722	0.28653	10.5302	0.000133746	9.41611e-15	53.2988	5.52637	9.64444	0.000874303	1.21771e-32
TraesCS6B01G432300	brown planthopper-induced resistance 1	gi|326498921|dbj|BAK02446.1|predicted protein [Hordeum vulgare subsp. vulgare]	tr|A0A1D1XTT3|A0A1D1XTT3_9ARAE	Inosine-5'-monophosphate dehydrogenase	-	-	34.3279	289.352	0.118637	2.07312e-30	2.47818e-31	109.535	383.148	0.285883	2.88555e-24	2.23564e-12
TraesCS6B01G432800	aux IAA	gi|326493752|dbj|BAJ85337.1|predicted protein [Hordeum vulgare subsp. vulgare]	tr|A0A1D6AR46|A0A1D6AR46_WHEAT	Auxin-responsive protein	-	-	58.1845	30.4508	1.91077	6.35921e-09	0.000832634	55.1931	25.912	2.13002	9.4759e-10	5.96081e-05
TraesCS6B01G436900	hypothetical protein TRIUR3_07388	gi|474113208|gb|EMS55728.1|hypothetical protein TRIUR3_07388 [Triticum urartu]	AT4G13985.1	FBD-associated F-box protein	-	-	2.66054	5.71111	0.465854	0.000718502	0.000233417	2.63229	5.09466	0.516677	6.35902e-05	0.00140457
TraesCS6B01G440500	mediator of RNA polymerase II transcription subunit 36a-like	gi|326512756|dbj|BAK03285.1|predicted protein [Hordeum vulgare subsp. vulgare]	tr|M7ZDY1|M7ZDY1_TRIUA	rRNA 2'-O-methyltransferase fibrillarin 2	-	-	2.35076	8.21651	0.286101	0.00340985	1.30988e-09	0.816306	6.7493	0.120947	9.76963e-28	1.943e-21
TraesCS6B01G440800	-	-	AT4G08850.1	Leucine-rich repeat receptor-like protein kinase family protein	-	-	1.86846	4.95769	0.376882	0.00209425	3.42717e-07	1.21532	3.21542	0.377965	0.00348242	3.10532e-07
TraesCS6B01G442300	-	-	AT4G08850.1	Leucine-rich repeat receptor-like protein kinase family protein	-	-	2.05639	8.86538	0.231958	5.82307e-05	2.42039e-13	1.05749	3.9265	0.269322	0.00390203	1.10678e-09
TraesCS6B01G447600	DNA binding	gi|474005546|gb|EMS52424.1|hypothetical protein TRIUR3_02710 [Triticum urartu]	tr|A0A061G6C0|A0A061G6C0_THECC	AT hook motif DNA-binding family protein, putative	-	-	4.79242	8.56911	0.559267	0.00298866	0.00522961	5.58577	9.74369	0.57327	0.000540825	0.00593554
TraesCS6B01G450500	50S ribosomal chloroplastic	gi|75245770|sp|Q8L803.1|RK9_WHEATRecName: Full=50S ribosomal protein L9, chloroplastic; AltName: Full=CL9; Flags: Precursor gi|22204126|gb|AAM92711.1| putative plastid ribosomal protein CL9 [Triticum aestivum]	tr|A0A0A9CWP8|A0A0A9CWP8_ARUDO	50S ribosomal protein L9	-	-	111.041	27.8497	3.98716	5.70109e-16	4.43939e-14	65.9577	29.4063	2.24298	0.000241427	1.7719e-05
TraesCS6B01G455000	DEAD-box ATP-dependent RNA helicase 48	gi|326531756|dbj|BAJ97882.1|predicted protein [Hordeum vulgare subsp. vulgare]	tr|A0A0K9PDW3|A0A0K9PDW3_ZOSMR	ATP-dependent RNA helicase	-	-	1.27541	2.91339	0.437774	0.00384082	8.22633e-05	1.10352	2.88725	0.382202	1.20811e-09	2.11164e-06
TraesCS6B01G460300	hypothetical protein TRIUR3_00455	gi|474451412|gb|EMS68897.1|hypothetical protein TRIUR3_00455 [Triticum urartu]	tr|A0A072UUJ2|A0A072UUJ2_MEDTR	Plant/F9H3-4 protein	-	-	168.994	83.3588	2.02731	3.00144e-09	0.000216468	131.754	70.8797	1.85884	3.41051e-09	0.00136867
TraesCS6B01G462000	-	-	AT5G40060.1	Disease resistance protein (NBS-LRR class) family	-	-	0.100882	1.51951	0.0663912	8.89078e-18	6.35011e-29	0.154126	1.44718	0.106501	4.17105e-06	1.44542e-22
TraesCS6B01G468000	NBS-LRR type	gi|475549004|gb|EMT11186.1|Putative disease resistance RPP13-like protein 3 [Aegilops tauschii]	tr|W0NT67|W0NT67_MAIZE	NBS-LRR disease resistance protein	-	-	3.14671	7.45326	0.422193	2.4541e-05	7.72118e-06	2.94876	6.92581	0.425764	0.00914029	5.61278e-06
TraesCS6B01G470300	Speckle-type POZ	gi|473740430|gb|EMS45353.1|BTB/POZ and MATH domain-containing protein 2 [Triticum urartu]	tr|Q7XEA7|Q7XEA7_ORYSJ	BTB/POZ domain containing protein	-	-	0.272751	1.32963	0.205133	7.85687e-05	1.31721e-07	0.19182	1.09128	0.175776	1.44335e-06	3.73191e-08
TraesCS6B01G471800	F-box At3g25750	gi|474346746|gb|EMS62876.1|hypothetical protein TRIUR3_06760 [Triticum urartu]	tr|B6SK84|B6SK84_MAIZE	F-box domain containing protein	-	-	3.30977	9.13147	0.362457	4.87906e-10	3.32071e-07	3.75642	9.13161	0.411364	5.55178e-08	5.44515e-06
TraesCS6B01G486300LC	-	-	tr|A0A1J3CKT1|A0A1J3CKT1_NOCCA	Geranylgeranyl transferase type-2 subunit alpha	-	-	0.497614	4.16904	0.11936	1.4124e-05	2.74388e-12	0.640014	3.93296	0.162731	5.0234e-07	5.69289e-10
TraesCS6B01G487000LC	-	-	tr|Q53PF2|Q53PF2_ORYSJ	Protein kinase, putative	-	-	21.4969	61.3069	0.350645	4.8263e-05	2.42172e-08	14.2036	44.2984	0.320636	0.00177098	7.84383e-10
TraesCS6B01G499100LC	-	No Blast Hit	AT1G64940.1	cytochrome P450, family 87, subfamily A, polypeptide 6	-	-	65.9818	26.3945	2.49983	3.39914e-12	2.33743e-06	50.0386	23.7806	2.10418	6.19055e-06	0.00022504
TraesCS6B01G571300LC	-	-	AT3G28080.8	nodulin MtN21 /EamA-like transporter family protein	-	-	7.58071	1.77404	4.27315	0.000562328	1.86106e-08	16.6706	0.997295	16.7158	0.00268769	3.14593e-28
TraesCS6B01G623400LC	-	No Blast Hit	AT4G12020.9	protein kinase family protein	-	-	0.555249	1.96942	0.281935	0.00856104	1.77546e-07	0.125106	1.35372	0.0924163	6.28449e-13	3.89154e-15
TraesCS6B01G654200LC	Auxin-induced 5NG4	gi|474266509|gb|EMS60728.1|Auxin-induced protein 5NG4 [Triticum urartu]	tr|A0A1D6B9I0|A0A1D6B9I0_WHEAT	WAT1-related protein	-	-	2.37769	0.269865	8.81066	8.08859e-05	3.61729e-11	2.32503	0.283161	8.21098	0.00233504	3.77101e-10
TraesCS6B01G662900LC	-	No Blast Hit	sp|Q4JV51|IF2_CORJK	Translation initiation factor IF-2	-	-	46.8769	26.3154	1.78135	1.31081e-05	0.0040055	49.332	26.031	1.89512	1.39152e-06	0.00105688
TraesCS6B01G665700LC	kinase superfamily	gi|475498635|gb|EMT04096.1|hypothetical protein F775_28983 [Aegilops tauschii]	AT1G65790.1	receptor kinase 1	-	-	1.81552	13.1517	0.138045	4.88218e-10	2.04017e-16	4.77913	20.7101	0.230763	4.18435e-07	1.62674e-12
TraesCS6B01G665800LC	Cysteine-rich receptor kinase 26	gi|836014466|ref|XP_012703839.1|PREDICTED: uncharacterized protein LOC101766045 isoform X2 [Setaria italica]	sp|P93194|RPK1_IPONI	Receptor-like protein kinase	-	-	1.57059	8.48848	0.185027	4.15867e-10	3.6123e-13	2.80043	12.2015	0.229516	2.16598e-05	1.86724e-12
TraesCS6B01G707800LC	galacturonosyltransferase 14	gi|474202112|gb|EMS58544.1|putative galacturonosyltransferase 14 [Triticum urartu]	tr|A0A1J3JJ82|A0A1J3JJ82_NOCCA	Glutathione S-transferase T3	-	-	0.333911	1.32914	0.251222	2.03648e-10	1.89009e-10	0.601944	1.56316	0.385081	0.00282613	3.1431e-06
TraesCS6B01G712800LC	squalene synthase-like	gi|474413350|gb|EMS67019.1|Squalene synthase [Triticum urartu]	tr|I1HSB5|I1HSB5_BRADI	Serine/threonine-protein kinase	-	-	3.61953	9.55018	0.379001	0.00992325	3.67774e-05	4.94733	11.1542	0.443538	0.000456464	0.000295207
TraesCS6B01G738400LC	hypothetical protein F775_43033	gi|475550569|gb|EMT11476.1|hypothetical protein F775_43033 [Aegilops tauschii]	sp|Q2JJ18|RPOC1_SYNJB	DNA-directed RNA polymerase subunit gamma	-	-	0.0145582	0.234158	0.0621724	0.000648907	1.48016e-06	0	0.161035	0	3.70696e-05	3.15281e-06
TraesCS6B01G767000LC	probable glutathione S-transferase GSTU6	gi|326503078|dbj|BAJ99164.1|predicted protein [Hordeum vulgare subsp. vulgare] gi|326511859|dbj|BAJ92074.1| predicted protein [Hordeum vulgare subsp. vulgare] gi|326520810|dbj|BAJ92768.1| predicted protein [Hordeum vulgare subsp. vulgare] gi|326523835|dbj|BAJ96928.1| predicted protein [Hordeum vulgare subsp. vulgare]	tr|Q6WSC2|Q6WSC2_ORYSI	Glutathione S-transferase	-	-	3.29122	0.217082	15.1611	0.00088236	3.73042e-10	59.1506	4.90246	12.0655	0.000327302	2.76828e-34
TraesCS6B01G808800LC	-	-	tr|C1KAE3|C1KAE3_HORVU	NBS-LRR disease resistance protein-like protein	-	-	0.0464122	2.43039	0.0190966	4.6202e-07	2.94619e-15	0.275222	1.96372	0.140154	0.000295025	1.51218e-07
TraesCS7A01G000200	guanine nucleotide-binding alpha-1 subunit	gi|318085641|gb|ADV39994.1|heterotrimeric G protein alpha subunit [Triticum aestivum]	tr|A0A192GRR8|A0A192GRR8_9ROSA	Guanine nucleotide-binding protein subunit alpha-like protein	-	-	0.877768	3.49383	0.251234	0.00104163	1.35283e-09	0.646843	3.30621	0.195645	2.14497e-10	1.15574e-12
TraesCS7A01G003600	homogentisate 1,2-dioxygenase	gi|357110954|ref|XP_003557280.1|PREDICTED: homogentisate 1,2-dioxygenase [Brachypodium distachyon]	tr|M7YY75|M7YY75_TRIUA	Homogentisate 1,2-dioxygenase	-	-	3.49558	13.4189	0.260496	6.81188e-09	1.2628e-12	4.61776	13.4974	0.342122	0.00191335	7.34572e-09
TraesCS7A01G004000	glycine--tRNA chloroplastic mitochondrial 2 isoform X1	gi|960458394|ref|XP_003561239.3|PREDICTED: glycine--tRNA ligase, chloroplastic/mitochondrial 2 [Brachypodium distachyon] gi|944084730|gb|KQK20082.1| hypothetical protein BRADI_1g52330 [Brachypodium distachyon]	tr|A0A096PAB8|A0A096PAB8_OSTTA	Glycine-tRNA ligase, alpha subunit	-	-	3.43124	0.587271	5.84268	1.82298e-25	1.68398e-18	1.57765	0.494896	3.18784	3.47694e-09	4.67037e-08
TraesCS7A01G004600	F-box kelch-repeat At1g74510	gi|475518585|gb|EMT06219.1|hypothetical protein F775_26518 [Aegilops tauschii]	tr|A0A0K9Q3B8|A0A0K9Q3B8_ZOSMR	Kelch repeat-containing protein	-	-	1.43628	5.02477	0.28584	7.28181e-05	5.86986e-09	1.35987	4.51977	0.300871	2.8504e-06	1.54351e-08
TraesCS7A01G005700	Disease resistance RPP13	gi|475570155|gb|EMT15955.1|Disease resistance protein RPP13 [Aegilops tauschii]	tr|A0A0U2JFP9|A0A0U2JFP9_ORYSA	NBS-LRR-like resistance protein	-	-	0.0162426	0.23107	0.0702931	0.000358622	4.05588e-07	0.0187836	0.238281	0.0788295	0.00191143	1.45438e-07
TraesCS7A01G006400LC	-	-	sp|Q5U2Y6|TFP11_RAT	Tuftelin-interacting protein 11	-	-	2.89885	9.94398	0.291518	0.000652374	1.70603e-06	2.78646	8.26914	0.336971	0.000221973	2.6447e-05
TraesCS7A01G006500LC	-	-	tr|A0A1E5VT16|A0A1E5VT16_9POAL	F-box/kelch-repeat protein	-	-	0.280242	2.29637	0.122037	0.00567628	7.62089e-07	0.58652	2.46947	0.237508	0.000889671	5.26305e-05
TraesCS7A01G008300	Disease resistance RPP13	gi|475570155|gb|EMT15955.1|Disease resistance protein RPP13 [Aegilops tauschii]	tr|A0A0U2JFP9|A0A0U2JFP9_ORYSA	NBS-LRR-like resistance protein	-	-	0.154001	1.75569	0.0877158	0.00947885	2.02775e-25	0.124443	1.11652	0.111456	0.0015182	7.08036e-19
TraesCS7A01G022500	fiber Fb34	gi|326494220|dbj|BAJ90379.1|predicted protein [Hordeum vulgare subsp. vulgare] gi|326500262|dbj|BAK06220.1| predicted protein [Hordeum vulgare subsp. vulgare]	tr|B6T5L9|B6T5L9_MAIZE	Fiber protein Fb34	-	-	2.99964	8.32696	0.360232	3.55741e-06	2.7579e-06	3.31814	7.32041	0.453273	0.00708155	0.000274958
TraesCS7A01G029900	eyes absent	gi|474103242|gb|EMS55312.1|Eyes absent-like protein 4 [Triticum urartu]	tr|C4J9C7|C4J9C7_MAIZE	Eyes absent-like protein	-	-	5.68192	11.8458	0.479657	1.71924e-07	0.000165237	7.31308	13.4849	0.542315	2.96902e-06	0.00161177
TraesCS7A01G042100	-	-	tr|B9FZ87|B9FZ87_ORYSJ	Leucine-rich repeat receptor kinase-like protein	-	-	10.6165	60.9888	0.174072	9.30757e-98	1.90943e-21	8.54661	60.473	0.141329	7.16711e-21	1.15203e-26
TraesCS7A01G046300	Disease resistance RPM1	gi|475479035|gb|EMT02767.1|Disease resistance protein RPM1 [Aegilops tauschii]	tr|Q2R8J2|Q2R8J2_ORYSJ	NBS-LRR disease resistance protein, putative, expressed	-	-	0.626214	2.37009	0.264215	5.71215e-09	8.65213e-09	0.691204	1.73136	0.399227	0.00192236	0.000104669
TraesCS7A01G049000	cyclin-dependent kinase F-4-like	gi|474317098|gb|EMS62127.1|Cyclin-dependent kinase F-4 [Triticum urartu]	tr|O49669|O49669_ARATH	Kinase-like protein	-	-	13.5633	26.0141	0.521383	2.07674e-06	0.000738469	13.5921	24.7126	0.550008	8.64769e-11	0.00168523
TraesCS7A01G060800	-	-	tr|A0A1D1XW49|A0A1D1XW49_9ARAE	BON1-associated protein 2	-	-	0.499241	2.16615	0.230474	9.01965e-05	1.27518e-06	0.301303	1.69102	0.178179	4.94736e-05	3.18016e-07
TraesCS7A01G070800	Disease resistance RPM1	gi|474256457|gb|EMS60379.1|Disease resistance protein RPM1 [Triticum urartu]	tr|M8AHZ6|M8AHZ6_TRIUA	Disease resistance protein RPM1	-	-	0.942083	2.32971	0.404378	3.1434e-06	8.04017e-06	0.917401	2.26529	0.404982	2.53033e-08	5.11378e-06
TraesCS7A01G076800	mitochondrial metalloendopeptidase OMA1	gi|721697652|ref|XP_010227367.1|PREDICTED: mitochondrial metalloendopeptidase OMA1-like [Brachypodium distachyon]	tr|A0A0B2R1I3|A0A0B2R1I3_GLYSO	Mitochondrial metalloendopeptidase OMA1	-	-	15.1873	27.5516	0.551229	0.00961275	0.00254283	10.4111	24.7738	0.420246	3.41051e-09	2.53466e-06
TraesCS7A01G082500	-	-	tr|M7ZRF8|M7ZRF8_TRIUA	Acid phosphatase 1	-	-	7.56595	0	-	4.84208e-39	4.39569e-46	8.52365	0.045006	189.389	1.45916e-29	1.71646e-47
TraesCS7A01G091700	Wall-associated receptor kinase 3	gi|473901443|gb|EMS49184.1|Wall-associated receptor kinase 3 [Triticum urartu]	tr|A1YKG7|A1YKG7_BRASY	Protein kinase	-	-	2.10577	6.97264	0.302005	2.06581e-12	2.10976e-09	2.7444	5.6944	0.481947	7.31389e-06	0.000333368
TraesCS7A01G096300	-	-	tr|G7JPY7|G7JPY7_MEDTR	WRKY family transcription factor	-	-	0.477203	3.17975	0.150076	1.28128e-06	6.35395e-18	0.439386	1.88043	0.233663	0.00221749	1.54202e-10
TraesCS7A01G096400	-	-	tr|B9R961|B9R961_RICCO	WRKY transcription factor, putative	WRKY	WRKY	1.40247	5.58763	0.250996	7.70051e-05	1.17792e-09	0.876281	2.92449	0.299636	0.00198026	1.79814e-06
TraesCS7A01G101700LC	-	No Blast Hit	sp|P07958|MCRD_METBF	Methyl-coenzyme M reductase operon protein D	-	-	15.9587	34.1568	0.467219	1.67767e-05	0.000130879	13.3478	28.343	0.470937	0.000121183	0.00012593
TraesCS7A01G111900LC	-	-	AT3G18660.3	plant glycogenin-like starch initiation protein 1	-	-	7.14788	0	-	2.15525e-27	3.47603e-29	8.32721	0	-	3.45327e-28	1.19721e-32
TraesCS7A01G112300	Post-GPI attachment to s factor 3	gi|475521824|gb|EMT06679.1|hypothetical protein F775_25984 [Aegilops tauschii]	tr|M7ZVB1|M7ZVB1_TRIUA	Post-GPI attachment to proteins factor 3	-	-	0.578227	2.24423	0.25765	4.95739e-06	7.53034e-10	0.4729	1.566	0.301979	3.52669e-07	1.69724e-07
TraesCS7A01G122000	MADS-box transcription factor 5	gi|95982095|gb|ABF57943.1|MADS-box transcription factor TaAGL8 [Triticum aestivum] gi|108795023|gb|ABG21010.1| MADS3 [Triticum aestivum]	tr|Q5PSQ3|Q5PSQ3_SORBI	MADS box transcription factor	MADS2	TaSEP1-A4	0.850105	0.069279	12.2708	1.05094e-06	5.52488e-06	1.17066	0.0511171	22.9014	3.28629e-09	2.76451e-09
TraesCS7A01G141000	SRG1	gi|474356348|gb|EMS63131.1|Protein SRG1 [Triticum urartu]	tr|A0A061GN11|A0A061GN11_THECC	2-oxoglutarate (2OG) and Fe(II)-dependent oxygenase superfamily protein	-	-	1.04598	5.07167	0.20624	0.00033611	4.39999e-13	0.846298	4.28565	0.197472	8.03214e-07	5.3683e-13
TraesCS7A01G145100	Serine threonine- kinase CTR1	gi|474249788|gb|EMS60135.1|Serine/threonine-protein kinase CTR1 [Triticum urartu]	tr|D7LN86|D7LN86_ARALL	Kinase family protein	-	-	0.486491	1.28571	0.378385	0.000111111	2.62221e-07	0.808358	1.36938	0.590308	0.00473783	0.00748633
TraesCS7A01G149800	malonyl- :anthocyanidin 5-O-glucoside-6 -O-malonyltransferase-like	gi|514719321|ref|XP_004954208.1|PREDICTED: anthocyanin 5-aromatic acyltransferase-like [Setaria italica]	tr|Q7EYV6|Q7EYV6_ORYSJ	Anthocyanin 5-aromatic acyltransferase-like protein	-	-	2.13468	0.997243	2.14058	6.79966e-10	0.000787793	2.37001	1.16773	2.02958	7.90341e-07	0.00138484
TraesCS7A01G157700LC	3 -N-debenzoyl-2 -deoxytaxol N-benzoyltransferase	gi|514761526|ref|XP_004964810.1|PREDICTED: 3'-N-debenzoyl-2'-deoxytaxol N-benzoyltransferase [Setaria italica] gi|944245402|gb|KQL09696.1| hypothetical protein SETIT_006398mg [Setaria italica]	0	Unknown protein	-	-	0.333813	2.28876	0.145848	2.91797e-13	1.62314e-14	1.03743	2.57473	0.402928	0.00161367	4.79288e-05
TraesCS7A01G162100	DUF1677 family	gi|313502693|gb|ADR63289.1|unknown [Triticum aestivum]	tr|G7J943|G7J943_MEDTR	DUF1677 family protein	-	-	115.349	47.2239	2.44259	1.82298e-25	2.49808e-06	96.5153	45.1295	2.13863	6.33564e-11	7.3577e-05
TraesCS7A01G167300	pantothenate kinase 1-like	gi|326515244|dbj|BAK03535.1|predicted protein [Hordeum vulgare subsp. vulgare]	tr|B6SPI3|B6SPI3_MAIZE	Pantothenate kinase family protein	-	-	2.06666	3.88038	0.532592	0.000786823	0.00144226	1.92067	3.64087	0.527531	3.6937e-06	0.000916353
TraesCS7A01G176100	KAT8 regulatory NSL complex subunit 3	gi|474127824|gb|EMS56279.1|hypothetical protein TRIUR3_25024 [Triticum urartu]	tr|A0A1D1Y211|A0A1D1Y211_9ARAE	KAT8 regulatory NSL complex subunit 3	-	-	2.17546	6.3596	0.342075	2.51387e-05	1.13174e-06	2.54917	5.9293	0.429929	5.30301e-06	0.00013007
TraesCS7A01G180100	Annexin D1	gi|473951715|gb|EMS50782.1|Annexin D1 [Triticum urartu]	tr|W5HJY2|W5HJY2_WHEAT	Annexin	-	-	6.22188	17.4786	0.355972	0.00252663	5.10055e-08	6.047	15.0614	0.401489	5.34793e-09	1.37181e-06
TraesCS7A01G182500	hypothetical protein TRIUR3_12105	gi|474297461|gb|EMS61519.1|hypothetical protein TRIUR3_12105 [Triticum urartu]	AT1G43020.1	electron protein, putative (Protein of unknown function, DUF547)	-	-	0.330035	1.05507	0.312808	0.00191839	8.70419e-07	0.228266	0.750906	0.303988	7.8523e-05	1.55942e-06
TraesCS7A01G182900	heavy metal-associated domain containing expressed	gi|474325962|gb|EMS62451.1|hypothetical protein TRIUR3_30554 [Triticum urartu]	AT1G51090.1	Heavy metal transport/detoxification superfamily protein	-	-	1.42351	14.1008	0.100952	8.11591e-33	1.26279e-27	3.02748	11.979	0.252733	8.36079e-09	5.28025e-12
TraesCS7A01G190200	pro-resilin precursor	gi|326511861|dbj|BAJ92075.1|predicted protein [Hordeum vulgare subsp. vulgare]	sp|O33479|ICEV_PSESX	Ice nucleation protein	-	-	19.4214	38.4555	0.505036	6.70677e-05	0.000398501	19.8504	36.0491	0.55065	5.92419e-06	0.00182768
TraesCS7A01G195600	probable aldo-keto reductase 1	gi|326496747|dbj|BAJ98400.1|predicted protein [Hordeum vulgare subsp. vulgare]	tr|G7L1V2|G7L1V2_MEDTR	Aldo/keto reductase family oxidoreductase	-	-	3.67104	9.72906	0.377327	2.26339e-09	5.46259e-07	3.96709	8.6744	0.457332	0.00086341	5.94305e-05
TraesCS7A01G195800	metalloendo ase 2-MMP-like	gi|326488589|dbj|BAJ93963.1|predicted protein [Hordeum vulgare subsp. vulgare] gi|326534164|dbj|BAJ89432.1| predicted protein [Hordeum vulgare subsp. vulgare]	tr|B6U4D1|B6U4D1_MAIZE	Metalloendoproteinase 1	-	-	0.624485	2.12023	0.294536	9.34429e-05	5.96383e-07	0.348142	2.019	0.172433	1.69872e-06	6.15038e-12
TraesCS7A01G197100	microtubule organizer 1 isoform X2	gi|473999258|gb|EMS52150.1|hypothetical protein TRIUR3_19679 [Triticum urartu]	tr|F4IZ28|F4IZ28_ARATH	Spindle assembly checkpoint component	-	-	5.08339	17.4355	0.291553	2.12204e-07	3.76243e-11	2.71521	12.261	0.221451	2.72288e-19	6.39503e-16
TraesCS7A01G200200LC	transposon Mutator sub-class	gi|944052542|gb|KQJ88180.1|hypothetical protein BRADI_4g16211 [Brachypodium distachyon]	tr|Q2R3J1|Q2R3J1_ORYSJ	Transposon protein, putative, Mutator sub-class	-	-	0.0248931	0.271325	0.0917465	0.0007938	2.07356e-06	0.0689285	0.434582	0.158609	2.41409e-05	7.6516e-07
TraesCS7A01G200400	tRNA threonylcarbamoyladenosine dehydratase isoform X1	gi|326499426|dbj|BAJ86024.1|predicted protein [Hordeum vulgare subsp. vulgare]	tr|A0A061F4K6|A0A061F4K6_THECC	Adenylyltransferase and sulfurtransferase MOCS3	-	-	0.274715	0.729369	0.376647	0.00470083	4.71536e-05	0.110684	0.719502	0.153834	2.91663e-13	1.19834e-13
TraesCS7A01G203500	LOC100283594 isoform X1	gi|473744818|gb|EMS45475.1|hypothetical protein TRIUR3_25412 [Triticum urartu]	tr|A0A0B2Q3I7|A0A0B2Q3I7_GLYSO	Protein transport protein sec20	-	-	0.451722	1.55741	0.290048	0.00649209	1.3831e-05	0.411762	1.57949	0.260693	0.000819831	2.30779e-06
TraesCS7A01G204200	calmodulin-binding heat-shock	gi|944083346|gb|KQK18698.1|hypothetical protein BRADI_1g44137, partial [Brachypodium distachyon]	tr|A0A1J3E0W1|A0A1J3E0W1_NOCCA	Sn1-specific diacylglycerol lipase alpha	-	-	4.4673	9.68285	0.461362	0.000133162	0.000108182	4.56602	10.4324	0.437677	2.46033e-06	2.00193e-05
TraesCS7A01G205300	1-phosphatidylinositol-3-phosphate 5-kinase FAB1C	gi|721616483|ref|XP_010227777.1|PREDICTED: putative 1-phosphatidylinositol-3-phosphate 5-kinase FAB1C [Brachypodium distachyon] gi|944083331|gb|KQK18683.1| hypothetical protein BRADI_1g44047 [Brachypodium distachyon]	tr|W9S0D4|W9S0D4_9ROSA	1-phosphatidylinositol-3-phosphate 5-kinase	-	-	8.61867	3.98883	2.1607	1.63458e-16	6.08838e-05	8.47555	3.84381	2.20498	1.67278e-23	3.30389e-05
TraesCS7A01G207100	transcription factor HBP-1b(c38)-like	gi|960451758|ref|XP_014755926.1|PREDICTED: transcription factor HBP-1b(c38)-like isoform X2 [Brachypodium distachyon] gi|944083305|gb|KQK18657.1| hypothetical protein BRADI_1g43900 [Brachypodium distachyon]	AT1G58330.1	transcription factor-like protein	bZIP	bZIP	0.0118586	0.290721	0.0407903	0.0010812	3.4631e-05	0.00764505	0.279853	0.0273181	0.000135479	3.15281e-06
TraesCS7A01G208000	Squamosa promoter-binding 1	gi|475551920|gb|EMT11716.1|Squamosa promoter-binding-like protein 1 [Aegilops tauschii]	tr|A0A0K0KBI1|A0A0K0KBI1_ARAHY	Squamosa promoter-binding-like protein	SPL	SPL14-like-A	0.488909	2.67077	0.183059	6.51554e-14	1.36033e-15	0.613878	2.94521	0.208432	5.26715e-12	2.18763e-14
TraesCS7A01G214100	Telomerase reverse transcriptase	gi|475604287|gb|EMT25690.1|Telomerase reverse transcriptase [Aegilops tauschii]	tr|M8BL39|M8BL39_AEGTA	Telomerase reverse transcriptase	-	-	1.9186	0.255712	7.50297	1.20755e-44	5.00638e-22	1.19996	0.267318	4.48889	4.99054e-16	2.45728e-12
TraesCS7A01G215400LC	L-type lectin-domain containing receptor kinase -like	gi|326504556|dbj|BAJ91110.1|predicted protein [Hordeum vulgare subsp. vulgare]	tr|G7LII2|G7LII2_MEDTR	Lectin receptor kinase	-	-	0.217631	1.8617	0.116899	2.169e-05	1.17258e-17	0.236716	1.02573	0.230777	6.78747e-05	2.60328e-08
TraesCS7A01G216500	embryogenesis transmembrane -like	gi|475523357|gb|EMT06870.1|hypothetical protein F775_25702 [Aegilops tauschii]	tr|Q5Z577|Q5Z577_ORYSJ	Embryogenesis transmembrane protein-like	-	-	0.247877	1.59495	0.155414	4.38793e-10	1.23463e-12	0.297663	1.36713	0.217728	2.886e-07	4.04163e-09
TraesCS7A01G216600	embryogenesis transmembrane	gi|475571995|gb|EMT16397.1|hypothetical protein F775_20633 [Aegilops tauschii]	tr|Q5Z577|Q5Z577_ORYSJ	Embryogenesis transmembrane protein-like	-	-	0.223288	1.32442	0.168593	9.52804e-10	4.94022e-12	0.319348	1.01565	0.314429	0.00034674	5.44062e-06
TraesCS7A01G217100	embryogenesis transmembrane	gi|475571995|gb|EMT16397.1|hypothetical protein F775_20633 [Aegilops tauschii]	tr|O24564|O24564_MAIZE	Embryogenesis transmembrane protein	-	-	0.276716	1.26782	0.218261	0.00254066	1.87215e-11	0.0960926	0.896464	0.107191	0.000232615	1.16869e-17
TraesCS7A01G233600	UPF0261 RA0729	gi|1001066066|gb|AML79728.1|TGW-7A [Triticum aestivum]	tr|K4Q4Q1|K4Q4Q1_SOLHA	Tm-1 protein	-	-	1.12612	2.98071	0.377802	9.0554e-05	3.07408e-06	0.994662	3.08428	0.322494	2.40342e-14	3.34427e-08
TraesCS7A01G234600	FKBP12-interacting of 37 kDa	gi|474086570|gb|EMS54682.1|hypothetical protein TRIUR3_25122 [Triticum urartu]	tr|A0A199UKT8|A0A199UKT8_ANACO	FKBP12-interacting protein of 37 kDa	-	-	5.40407	9.76481	0.553422	0.00201366	0.00429901	4.03868	9.21568	0.43824	1.33912e-05	2.14112e-05
TraesCS7A01G235200	Alpha-glucan water chloroplastic	gi|475536130|gb|EMT08869.1|Alpha-glucan water dikinase, chloroplastic [Aegilops tauschii]	tr|A0A072TTK9|A0A072TTK9_MEDTR	Alpha-glucan water dikinase	-	-	1.87474	3.29356	0.569212	0.00443416	0.00462514	1.76838	4.24002	0.417069	8.20923e-07	1.88893e-06
TraesCS7A01G236200	predicted protein	gi|326503016|dbj|BAJ99133.1|predicted protein [Hordeum vulgare subsp. vulgare]	tr|K7VUB5|K7VUB5_MAIZE	Glycosyltransferase	-	-	0.307791	2.68561	0.114608	1.52734e-15	1.78392e-27	0.522603	3.03137	0.172399	3.85732e-06	1.6355e-20
TraesCS7A01G240400	caffeoyl- O-methyltransferase	gi|40363753|dbj|BAD06321.1|putative caffeoyl CoA O-methyltransferase, partial [Triticum aestivum]	tr|M4GQ75|M4GQ75_BAMEM	Caffeoyl-CoA O-methyltransferase	-	-	0.237279	1.43757	0.165056	0.00017482	2.15417e-07	0.115477	1.09294	0.105656	3.00479e-06	5.86252e-08
TraesCS7A01G246200	probable lipoxygenase chloroplastic	gi|326488445|dbj|BAJ93891.1|predicted protein [Hordeum vulgare subsp. vulgare]	tr|I1I8G2|I1I8G2_BRADI	Lipoxygenase	-	-	0.704359	3.02296	0.233003	1.41922e-06	9.34363e-13	0.867884	3.29718	0.26322	0.00038302	1.81884e-11
TraesCS7A01G246600	Mitochondrial transcription termination factor family	gi|473847363|gb|EMS47404.1|hypothetical protein TRIUR3_21458 [Triticum urartu]	tr|A0A061GDK1|A0A061GDK1_THECC	Mitochondrial transcription termination factor family protein, putative	-	-	0.184467	0.576758	0.319835	0.00734819	0.000348123	0.116517	0.425148	0.274061	0.00409665	0.000432566
TraesCS7A01G253000	spindle pole body component 110-like	gi|326500096|dbj|BAJ90883.1|predicted protein [Hordeum vulgare subsp. vulgare]	tr|G7J2W4|G7J2W4_MEDTR	Myosin heavy chain-like protein	-	-	24.0909	41.5125	0.580329	0.00149815	0.00570163	20.8932	35.5122	0.588338	0.000368948	0.00623527
TraesCS7A01G258600	Telomeric repeat-binding factor 1	gi|326521876|dbj|BAK04066.1|predicted protein [Hordeum vulgare subsp. vulgare]	tr|M8AGB1|M8AGB1_TRIUA	Telomeric repeat-binding factor 1	-	-	0.492813	1.15347	0.427244	7.63548e-05	8.5767e-05	0.404927	0.960813	0.421441	0.000670536	6.04652e-05
TraesCS7A01G262200	NUCLEAR FUSION DEFECTIVE 4	gi|475535363|gb|EMT08736.1|hypothetical protein F775_20527 [Aegilops tauschii]	tr|A0A0K9PD12|A0A0K9PD12_ZOSMR	Nodulin-like / Major Facilitator Superfamily protein	-	-	40.2497	19.6713	2.04612	5.81083e-09	0.000175548	34.0201	19.7351	1.72384	1.95035e-05	0.00597578
TraesCS7A01G262400LC	-	No Blast Hit	AT3G21295.3	Tudor/PWWP/MBT superfamily protein	-	-	3.42066	8.4571	0.404471	0.00294699	9.97757e-05	3.51474	9.46716	0.371256	1.07708e-06	6.92219e-06
TraesCS7A01G262500LC	-	No Blast Hit	sp|Q820X3|MURG_COXBU	UDP-N-acetylglucosamine--N-acetylmuramyl-(pentapeptide) pyrophosphoryl-undecaprenol N-acetylglucosamine transferase	-	-	7.72651	17.223	0.448616	0.00957183	0.000148771	7.97751	19.7194	0.404551	6.8474e-05	6.7085e-06
TraesCS7A01G263000	glycerophosphodiester phosphodiesterase chloroplastic-like	gi|326491485|dbj|BAJ94220.1|predicted protein [Hordeum vulgare subsp. vulgare]	tr|B6TZD2|B6TZD2_MAIZE	Glycerophosphodiester phosphodiesterase	-	-	7.56273	2.75219	2.7479	3.28186e-11	2.42005e-07	7.08326	2.45827	2.8814	1.88457e-07	4.18705e-08
TraesCS7A01G264100	ethylene-responsive transcription factor ERF113	gi|835990742|ref|XP_004974031.2|PREDICTED: uncharacterized protein LOC101774376 [Setaria italica]	tr|W9RA19|W9RA19_9ROSA	Ethylene-responsive transcription factor	ERF	ERF	3.29446	17.6548	0.186604	0.000261238	3.44204e-17	3.32798	24.594	0.135317	8.51382e-06	1.88577e-24
TraesCS7A01G267900	50S ribosomal chloroplastic	gi|326523619|dbj|BAJ92980.1|predicted protein [Hordeum vulgare subsp. vulgare]	tr|N1R283|N1R283_AEGTA	50S ribosomal protein 6, chloroplastic	-	-	17.3874	6.87044	2.53075	5.26568e-11	4.77818e-06	12.9973	6.607	1.96721	0.00106144	0.00121637
TraesCS7A01G276800	rubisco subunit binding- beta subunit	gi|326489527|dbj|BAK01744.1|predicted protein [Hordeum vulgare subsp. vulgare]	tr|F4JDC3|F4JDC3_ARATH	Evolutionarily conserved C-terminal region 2	-	-	2.48654	5.06836	0.490601	3.12931e-06	0.000238356	3.07796	5.23003	0.588517	0.00319278	0.00689293
TraesCS7A01G278200LC	hypothetical protein TRIUR3_28654	gi|473887251|gb|EMS48229.1|hypothetical protein TRIUR3_28654 [Triticum urartu]	AT3G53270.9	Small nuclear RNA activating complex (SNAPc), subunit SNAP43 protein	-	-	4.04555	9.72986	0.415788	1.55545e-05	2.05625e-05	5.95656	10.7132	0.556002	0.00119641	0.00467858
TraesCS7A01G286200	nucleolin 2-like	gi|474171733|gb|EMS57596.1|Nucleolin [Triticum urartu]	AT2G43410.4	RNA binding protein	-	-	5.726	18.7067	0.306093	0.000973524	2.10877e-10	2.95642	14.3564	0.205931	4.65131e-06	1.4348e-17
TraesCS7A01G300500	60S ribosomal L34	gi|357144961|ref|XP_003573474.1|PREDICTED: 60S ribosomal protein L34 [Brachypodium distachyon] gi|944059746|gb|KQJ95336.1| hypothetical protein BRADI_3g16600 [Brachypodium distachyon]	tr|M8AAV1|M8AAV1_TRIUA	60S ribosomal protein L34	-	-	29.0917	66.0248	0.440618	0.00113276	2.21808e-05	22.1574	50.8169	0.436025	6.59734e-05	1.19573e-05
TraesCS7A01G308100	uclacyanin-2 precursor	gi|474171681|gb|EMS57593.1|Stellacyanin [Triticum urartu]	tr|B6U7P6|B6U7P6_MAIZE	Blue copper protein	-	-	5.45955	0.973473	5.60832	1.70141e-07	5.53732e-11	7.57388	1.1009	6.87969	0.000175265	3.8349e-15
TraesCS7A01G310100	2-succinylbenzoate-- chloroplastic peroxisomal	gi|326487970|dbj|BAJ89824.1|predicted protein [Hordeum vulgare subsp. vulgare]	tr|W0TST8|W0TST8_ACAMN	CoA ligase	-	-	5.71243	2.18701	2.61199	1.08238e-06	7.15248e-07	6.20206	2.37854	2.60751	0.000401861	3.73033e-07
TraesCS7A01G310300	predicted protein	gi|326522530|dbj|BAK07727.1|predicted protein [Hordeum vulgare subsp. vulgare]	AT3G51280.1	Tetratricopeptide repeat (TPR)-like superfamily protein	-	-	0.357953	0.168648	2.12249	2.65619e-05	0.00766428	0.400659	0.120909	3.31373	1.85236e-10	1.139e-05
TraesCS7A01G312800	lysine histidine transporter 1-like	gi|475627289|gb|EMT33617.1|hypothetical protein F775_08592 [Aegilops tauschii]	tr|B9RMN0|B9RMN0_RICCO	Amino acid transporter, putative	-	-	3.10975	17.6229	0.176461	3.12145e-07	7.96203e-20	1.60353	14.2961	0.112166	3.72078e-09	1.02467e-28
TraesCS7A01G318200	molybdate-anion transporter	gi|475465222|gb|EMT02181.1|hypothetical protein F775_01764 [Aegilops tauschii]	tr|A0A0K9PJ16|A0A0K9PJ16_ZOSMR	Major facilitator superfamily domain-containing protein	-	-	0.807791	2.18479	0.369734	0.0033139	1.2608e-05	0.777118	2.22598	0.349113	2.73937e-08	2.02499e-06
TraesCS7A01G322600	protease Do-like 14	gi|474210266|gb|EMS58833.1|hypothetical protein TRIUR3_25516 [Triticum urartu]	sp|Q4L530|HTRAL_STAHJ	Serine protease HtrA-like	-	-	1.15186	4.05354	0.284163	3.90426e-16	4.05534e-10	1.6658	3.72091	0.447686	0.0013271	6.22495e-05
TraesCS7A01G322800	TOM1 2	gi|474445737|gb|EMS68590.1|TOM1-like protein 2 [Triticum urartu]	tr|M8ATP4|M8ATP4_TRIUA	TOM1-like protein 2	-	-	7.21005	21.837	0.330176	1.70772e-11	4.223e-09	11.1495	28.7036	0.388436	1.3147e-21	3.08348e-07
TraesCS7A01G323600	GDP-mannose transporter GONST1 isoform X1	gi|721606673|ref|XP_010230600.1|PREDICTED: GDP-mannose transporter GONST1 isoform X1 [Brachypodium distachyon] gi|944078079|gb|KQK13431.1| hypothetical protein BRADI_1g10090 [Brachypodium distachyon]	tr|M5VX95|M5VX95_PRUPE	GDP-mannose transporter	-	-	4.35579	1.64429	2.64903	2.28555e-08	1.85536e-06	7.44606	2.72403	2.73348	2.70696e-15	2.19851e-07
TraesCS7A01G328100	probable serine threonine- kinase At5g41260	gi|326495698|dbj|BAJ85945.1|predicted protein [Hordeum vulgare subsp. vulgare]	tr|A0A0K9P7S9|A0A0K9P7S9_ZOSMR	Kinase family protein	-	-	1.0773	2.26344	0.475959	0.00174514	0.000501321	1.31438	2.62901	0.499955	2.86986e-05	0.000804488
TraesCS7A01G328600	pre-mRNA cleavage factor Im 25 kDa subunit 1	gi|326505750|dbj|BAJ95546.1|predicted protein [Hordeum vulgare subsp. vulgare]	tr|A0A1D1Z7A5|A0A1D1Z7A5_9ARAE	Cleavage and polyadenylation specificity factor subunit 5	-	-	1.25503	10.2193	0.12281	2.317e-11	3.45193e-21	1.88275	11.9469	0.157593	1.00143e-21	9.80721e-19
TraesCS7A01G330300	stromal cell-derived factor 2	gi|326502906|dbj|BAJ99081.1|predicted protein [Hordeum vulgare subsp. vulgare] gi|326526619|dbj|BAK00698.1| predicted protein [Hordeum vulgare subsp. vulgare]	tr|A0A1E5V2L0|A0A1E5V2L0_9POAL	Stromal cell-derived factor 2-like protein	-	-	73.9152	136.45	0.541702	0.0014099	0.00162141	53.8587	119.858	0.449356	0.00328381	1.38617e-05
TraesCS7A01G338100	fiber Fb34	gi|475588103|gb|EMT20756.1|hypothetical protein F775_28745 [Aegilops tauschii]	tr|B4FVT6|B4FVT6_MAIZE	Fiber protein Fb34	-	-	4.79841	13.1164	0.365831	1.87082e-05	9.51677e-07	5.96201	12.7093	0.469105	2.39214e-05	0.000225237
TraesCS7A01G339600	peroxidase 1-like	gi|57635161|gb|AAW52722.1|peroxidase 8 [Triticum monococcum]	tr|A0A1D6BK39|A0A1D6BK39_WHEAT	Peroxidase	-	-	0.840567	9.7374	0.0863235	1.25102e-27	1.20035e-29	1.64436	5.75212	0.28587	6.36724e-05	2.14962e-09
TraesCS7A01G348800LC	-	No Blast Hit	sp|Q9NPA5|ZF64A_HUMAN	Zinc finger protein 64 homolog, isoforms 1 and 2	-	-	6.19534	2.63658	2.34976	1.44272e-05	0.00167976	5.98542	2.39627	2.4978	1.93623e-06	0.000846939
TraesCS7A01G350500	cinnamyl alcohol dehydrogenase 5	gi|326511623|dbj|BAJ91956.1|predicted protein [Hordeum vulgare subsp. vulgare]	tr|B9T7Z8|B9T7Z8_RICCO	Alcohol dehydrogenase, putative	-	-	9.20862	2.4174	3.8093	2.967e-16	1.37707e-11	11.7795	3.64705	3.22988	3.7197e-20	1.61428e-09
TraesCS7A01G350700	DEAD-box ATP-dependent RNA helicase 31	gi|473984115|gb|EMS51658.1|DEAD-box ATP-dependent RNA helicase 31 [Triticum urartu]	tr|A0A0K9PTN3|A0A0K9PTN3_ZOSMR	ATP-dependent RNA helicase	-	-	0.757268	2.24149	0.337841	0.00712201	2.34558e-07	0.305457	1.46698	0.208222	4.17761e-08	2.23467e-12
TraesCS7A01G351500	extra-large G- -like	gi|326515556|dbj|BAK07024.1|predicted protein [Hordeum vulgare subsp. vulgare]	tr|Q654D6|Q654D6_ORYSJ	Extra-large G-protein-like	-	-	1.94031	1.04356	1.85932	2.9263e-07	0.00765783	1.72497	0.666025	2.58995	1.42162e-08	2.20189e-05
TraesCS7A01G363600	Beta-galactosidase 9	gi|326497687|dbj|BAK05933.1|predicted protein [Hordeum vulgare subsp. vulgare]	tr|R7W2E3|R7W2E3_AEGTA	Beta-galactosidase	-	-	6.92178	1.93276	3.58129	5.5217e-05	7.45436e-11	15.4424	2.90524	5.31537	1.23476e-08	2.34908e-19
TraesCS7A01G365500	probable LRR receptor-like serine threonine- kinase At3g47570	gi|960451776|ref|XP_010227572.2|PREDICTED: probable LRR receptor-like serine/threonine-protein kinase At3g47570 [Brachypodium distachyon] gi|944082521|gb|KQK17873.1| hypothetical protein BRADI_1g37304 [Brachypodium distachyon]	tr|B9RVA8|B9RVA8_RICCO	Receptor-kinase, putative	-	-	12.4016	55.9289	0.221738	1.04525e-05	6.85592e-17	9.78507	45.2373	0.216305	0.000279387	6.18082e-18
TraesCS7A01G366800	kinase Xa21	gi|475538074|gb|EMT09183.1|Putative LRR receptor-like serine/threonine-protein kinase [Aegilops tauschii]	tr|B9SZK5|B9SZK5_RICCO	Receptor-kinase, putative	-	-	0.171221	1.08726	0.157479	2.41751e-06	1.26709e-13	0.341138	0.986764	0.345714	0.000571172	5.73058e-06
TraesCS7A01G368500	UDP-glycosyltransferase 90A2-like	gi|326504626|dbj|BAK06604.1|predicted protein [Hordeum vulgare subsp. vulgare]	tr|A0A1D6BI15|A0A1D6BI15_WHEAT	Glycosyltransferase	-	-	11.8919	5.18074	2.2954	7.28494e-07	2.28426e-05	8.55613	3.0378	2.81655	3.63597e-10	1.16464e-07
TraesCS7A01G368600	ROOT INITIATION DEFECTIVE 3-like isoform X1	gi|326522392|dbj|BAK07658.1|predicted protein [Hordeum vulgare subsp. vulgare]	tr|B9R7A8|B9R7A8_RICCO	WD-repeat protein, putative	-	-	0.673703	2.14965	0.313401	0.000106252	6.83593e-08	0.400317	1.50523	0.265951	2.92663e-05	3.52823e-09
TraesCS7A01G369100LC	Pre-mRNA-processing factor 39	gi|326496561|dbj|BAJ94742.1|predicted protein, partial [Hordeum vulgare subsp. vulgare]	tr|M8BD58|M8BD58_AEGTA	Pre-mRNA-processing factor 39	-	-	2.09553	0.659448	3.17771	6.64489e-10	7.9027e-08	1.89082	0.497587	3.79997	4.03429e-15	1.07671e-09
TraesCS7A01G371100	probable phosphatase 2C 57	gi|357123977|ref|XP_003563683.1|PREDICTED: probable protein phosphatase 2C 57 [Brachypodium distachyon] gi|944082467|gb|KQK17819.1| hypothetical protein BRADI_1g36920 [Brachypodium distachyon]	tr|B4FDN2|B4FDN2_MAIZE	Protein phosphatase 2C	-	-	0.724525	2.78124	0.260504	2.79399e-10	4.46324e-10	0.716624	3.10717	0.230636	2.16513e-10	2.55492e-12
TraesCS7A01G373000	Cytochrome P450 84A1	gi|475578988|gb|EMT18242.1|Cytochrome P450 84A1 [Aegilops tauschii]	tr|A0A124SFD3|A0A124SFD3_CYNCS	Cytochrome P450	-	-	0.0704391	0.573102	0.122908	0.000164179	2.15644e-07	0.0617778	0.562992	0.109731	5.40373e-05	5.17063e-08
TraesCS7A01G374500	hypothetical protein F775_28656	gi|475488531|gb|EMT03371.1|hypothetical protein F775_28656 [Aegilops tauschii]	tr|A0A061GMB6|A0A061GMB6_THECC	Alba DNA/RNA-binding protein	-	-	22.7674	40.8453	0.557404	0.00449683	0.00444268	27.7389	48.3111	0.574173	2.61762e-05	0.00553166
TraesCS7A01G374900	bronze-2	gi|55741086|gb|AAV64226.1|bronze-2 protein [Zea mays]	tr|A0A173GPJ4|A0A173GPJ4_9ASPA	Glutathione S-transferase	-	-	1.55213	0.413696	3.75186	3.15755e-05	8.93941e-05	1.12595	0.419608	2.68335	0.00195381	0.00910134
TraesCS7A01G375200	proteasome assembly chaperone 3-like	gi|326521740|dbj|BAK00446.1|predicted protein [Hordeum vulgare subsp. vulgare]	tr|A0A1D1YK33|A0A1D1YK33_9ARAE	Proteasome assembly chaperone 3	-	-	4.0668	10.4709	0.388391	0.000206745	2.70664e-05	3.47179	9.58971	0.362033	0.00300642	4.91145e-06
TraesCS7A01G390400	Nudix hydrolase 2	gi|475576718|gb|EMT17619.1|Nudix hydrolase 2 [Aegilops tauschii]	tr|A0A061GGI6|A0A061GGI6_THECC	Nudix hydrolase	-	-	47.979	83.9086	0.571801	0.000309974	0.00468075	36.4368	85.6663	0.425334	2.28107e-06	2.61552e-06
TraesCS7A01G411100	two-component response regulator family	gi|475617143|gb|EMT30018.1|hypothetical protein F775_00195 [Aegilops tauschii]	tr|W9RS74|W9RS74_9ROSA	Two-component response regulator	G2-like	G2-like	0.611224	1.67223	0.365513	0.000348147	2.88007e-05	0.693986	2.09094	0.331902	3.6925e-06	8.62545e-07
TraesCS7A01G411500	transmembrane 230	gi|475609639|gb|EMT27458.1|hypothetical protein F775_15280 [Aegilops tauschii]	tr|G7IID5|G7IID5_MEDTR	Transmembrane-like protein	-	-	1.17037	3.41659	0.342554	0.00247892	7.82259e-06	1.11627	2.90799	0.383863	0.000100301	7.1308e-05
TraesCS7A01G419500	inactive cadmium zinc-transporting ATPase HMA3	gi|640939171|gb|AIA57683.1|heavy metal transporting P1B-ATPase 2 [Triticum aestivum]	sp|Q59998|ATZN_SYNY3	Zinc-transporting ATPase	-	-	0.308989	1.32879	0.232534	9.19062e-05	1.87374e-12	0.320084	0.963697	0.332142	0.00715095	1.10232e-07
TraesCS7A01G421600	26S proteasome non-ATPase regulatory subunit 2 homolog A-like	gi|474393501|gb|EMS65545.1|26S proteasome non-ATPase regulatory subunit 2 1B [Triticum urartu]	AT4G08140.1	26S proteasome non-ATPase regulatory subunit-like protein	-	-	0.273113	1.22908	0.22221	2.79267e-06	2.78028e-12	0.28783	1.1017	0.261261	0.000201886	3.05501e-10
TraesCS7A01G422200	CHLOROPLAST IMPORT APPARATUS 2	gi|326526569|dbj|BAJ97301.1|predicted protein [Hordeum vulgare subsp. vulgare]	sp|Q96502|COL2_ARATH	Zinc finger protein CONSTANS-LIKE 2	-	-	2.36585	4.95435	0.47753	9.23545e-05	0.000320532	2.25153	5.14544	0.437578	2.55688e-06	2.88357e-05
TraesCS7A01G422900LC	hypothetical protein TRIUR3_20374	gi|474308741|gb|EMS61836.1|hypothetical protein TRIUR3_20374 [Triticum urartu]	AT5G43960.2	Nuclear transport factor 2 (NTF2) family protein with RNA binding (RRM-RBD-RNP motifs) domain-containing protein	-	-	27.4187	12.3169	2.2261	3.71751e-06	8.88552e-05	23.2889	10.4856	2.22104	4.99557e-16	0.000110072
TraesCS7A01G428600LC	hypothetical protein F775_02685	gi|475617722|gb|EMT30227.1|hypothetical protein F775_02685 [Aegilops tauschii]	sp|A1CDT9|DDI1_ASPCL	DNA damage-inducible protein 1	-	-	1.34891	3.45476	0.390449	0.00488981	0.000275119	1.40416	3.84269	0.36541	0.00948395	3.26506e-05
TraesCS7A01G438500	Histone H2A	gi|474315052|gb|EMS62077.1|Histone H2A [Triticum urartu]	tr|A0A1D6C7D4|A0A1D6C7D4_WHEAT	Histone H2A	-	-	1.48333	5.06435	0.292896	2.14418e-05	1.17908e-06	1.77949	4.39411	0.404973	0.00427578	0.00044195
TraesCS7A01G440000	disease resistance RPP13 3	gi|475595874|gb|EMT23189.1|Disease resistance protein RPP13 [Aegilops tauschii]	AT5G41740.1	Disease resistance protein (TIR-NBS-LRR class) family	-	-	0.054592	0.59619	0.091568	4.02761e-10	2.23398e-19	0.0593189	0.420049	0.141219	3.6659e-08	9.61251e-13
TraesCS7A01G445400	predicted protein	gi|326507548|dbj|BAK03167.1|predicted protein [Hordeum vulgare subsp. vulgare]	tr|G7L038|G7L038_MEDTR	Transmembrane protein, putative	-	-	0.813857	2.54434	0.319869	0.000191179	9.49245e-07	1.23589	2.95719	0.417929	0.00190272	6.18307e-05
TraesCS7A01G446700	lipid binding	gi|475505884|gb|EMT04784.1|hypothetical protein F775_06296 [Aegilops tauschii]	tr|I3SGW1|I3SGW1_MEDTR	Lipid transfer protein	-	-	3.8483	8.32731	0.46213	0.00184623	0.000144823	2.88313	8.57411	0.33626	5.81471e-05	2.02245e-08
TraesCS7A01G450100	-	-	tr|Q9FDZ1|Q9FDZ1_ORYSJ	Cytochrome P450	-	-	1.15943	6.71879	0.172565	1.71874e-07	4.67407e-18	0.950606	2.94572	0.322708	2.90761e-05	1.56085e-07
TraesCS7A01G450600	50S ribosomal chloroplastic	gi|474308824|gb|EMS61849.1|50S ribosomal protein L24, chloroplastic [Triticum urartu] gi|475369966|gb|EMT00548.1| 50S ribosomal protein L24, chloroplastic [Aegilops tauschii]	tr|B4FTJ3|B4FTJ3_MAIZE	50S ribosomal protein L24	-	-	68.9408	18.4655	3.7335	7.60303e-13	7.44828e-13	39.716	17.9718	2.20991	6.02832e-06	2.99363e-05
TraesCS7A01G451200LC	-	No Blast Hit	tr|Q9FYN1|Q9FYN1_ARATH	Arabidopsis thaliana genomic DNA, chromosome 5, P1 clone:MOK16	-	-	51.8572	100.261	0.517222	0.00284268	0.000776636	37.0477	90.4838	0.409439	9.50281e-08	1.54531e-06
TraesCS7A01G454600	-	-	tr|A0A072VCH6|A0A072VCH6_MEDTR	Early nodulin-like protein	-	-	4.91614	19.8268	0.247955	6.17285e-09	1.66928e-13	5.15569	22.5594	0.228539	1.51661e-12	2.15319e-15
TraesCS7A01G459200	RNA polymerase II transcription	gi|475538113|gb|EMT09196.1|hypothetical protein F775_08586 [Aegilops tauschii]	tr|A0A097PNZ0|A0A097PNZ0_BRADI	RNA polymerase II transcription mediator	-	-	0.803338	1.73567	0.46284	0.000309114	0.000357148	0.841549	1.75891	0.47845	7.36953e-05	0.000529237
TraesCS7A01G461200	NRT1 PTR FAMILY	gi|721639106|ref|XP_010231524.1|PREDICTED: protein NRT1/ PTR FAMILY 5.1 isoform X2 [Brachypodium distachyon]	tr|G7I4R9|G7I4R9_MEDTR	Peptide transporter	-	-	1.77737	6.2397	0.284848	3.48119e-19	2.04699e-10	3.62117	7.56518	0.478662	2.29649e-05	0.000151548
TraesCS7A01G467700	hypothetical protein TRIUR3_19573	gi|474427142|gb|EMS67771.1|hypothetical protein TRIUR3_19573 [Triticum urartu]	tr|A0A0E0JHQ6|A0A0E0JHQ6_ORYPU	Dihydrolipoamide acetyltransferase component of pyruvate dehydrogenase complex	-	-	1.56555	3.85738	0.405857	3.36711e-05	1.12645e-05	1.3093	3.55186	0.368624	1.0483e-08	7.55378e-07
TraesCS7A01G468400	Glutathione S-transferase	gi|473824014|gb|EMS47096.1|Glutathione S-transferase [Triticum urartu]	tr|M7YJT5|M7YJT5_TRIUA	Glutathione S-transferase	-	-	6.3093	19.2523	0.327716	0.00075819	1.20611e-08	5.80262	20.1306	0.288249	2.86697e-08	8.5044e-11
TraesCS7A01G473400LC	-	No Blast Hit	sp|Q1IZU9|SYS_DEIGD	Serine--tRNA ligase	-	-	6.8875	2.30196	2.99202	8.58664e-05	3.04642e-05	11.1127	4.44551	2.49975	1.23525e-06	8.13864e-05
TraesCS7A01G479900	mediator of RNA polymerase II transcription subunit 36a-like	gi|473947937|gb|EMS50585.1|rRNA 2'-O-methyltransferase fibrillarin 2 [Triticum urartu]	tr|M8C4B1|M8C4B1_AEGTA	rRNA 2'-O-methyltransferase fibrillarin 2	-	-	3.52391	11.1117	0.317136	0.00386793	1.85558e-08	1.2535	7.36532	0.170189	6.93624e-18	6.33364e-16
TraesCS7A01G489000	Aspartic ase nepenthesin-2	gi|475573194|gb|EMT16675.1|Aspartic proteinase nepenthesin-2 [Aegilops tauschii]	tr|R7WBF2|R7WBF2_AEGTA	Aspartic proteinase nepenthesin-2	-	-	16.7845	57.532	0.291741	0.000131725	1.4033e-11	11.589	33.0764	0.350369	0.00487002	8.25579e-09
TraesCS7A01G489200	-	-	tr|M8CCC8|M8CCC8_AEGTA	Aspartic proteinase nepenthesin-2	-	-	0.949718	9.04455	0.105004	0.00159813	1.70554e-27	0.511852	3.14014	0.163003	4.33235e-05	3.20103e-15
TraesCS7A01G490800	-	-	tr|R7VZE8|R7VZE8_AEGTA	Zinc finger protein CONSTANS-LIKE 1	-	-	3.50644	0.883824	3.96735	7.04561e-12	7.5767e-08	1.78064	0.743818	2.39392	2.34998e-05	0.00435122
TraesCS7A01G494400	-	-	tr|A0A0K9NWX1|A0A0K9NWX1_ZOSMR	Nodulin-like / Major Facilitator Superfamily protein	-	-	0.0508048	1.14097	0.0445278	1.96367e-12	9.83065e-20	0.0978364	0.726448	0.134678	3.4024e-08	1.83023e-09
TraesCS7A01G495400	probable homogentisate phytyltransferase chloroplastic	gi|81295660|gb|ABB70123.1|homogentisate phytyltransferase VTE2-1 [Triticum aestivum]	tr|W8NZU5|W8NZU5_ELAOL	Homogentisate phytyltransferase	-	-	17.1071	31.9089	0.536125	6.29118e-06	0.0015525	16.123	34.6355	0.465506	9.87925e-16	4.26804e-05
TraesCS7A01G498600	disease resistance RGA3	gi|475482298|gb|EMT02950.1|Putative disease resistance protein RGA3 [Aegilops tauschii]	AT1G69550.1	disease resistance protein (TIR-NBS-LRR class)	-	-	0.0986848	0.461318	0.213919	0.000163427	1.00046e-06	0.141852	0.436785	0.324763	0.00295183	0.000230489
TraesCS7A01G505200	NADPH HC toxin reductase	gi|326493782|dbj|BAJ85353.1|predicted protein [Hordeum vulgare subsp. vulgare]	tr|M8A8W6|M8A8W6_TRIUA	Dihydroflavonol-4-reductase	-	-	1.18374	3.16479	0.374034	0.00600401	2.06735e-05	0.806488	2.86246	0.281746	2.26518e-07	4.78512e-08
TraesCS7A01G505300	NADPH HC toxin reductase	gi|474276249|gb|EMS61066.1|Anthocyanidin reductase [Triticum urartu]	tr|M7ZN52|M7ZN52_TRIUA	Anthocyanidin reductase	-	-	2.18999	4.74115	0.461911	0.00344181	0.000887959	2.29206	5.52806	0.414622	0.0012422	4.29201e-05
TraesCS7A01G507200	Lectin-domain containing receptor kinase	gi|326523373|dbj|BAJ88727.1|predicted protein [Hordeum vulgare subsp. vulgare]	tr|B6SVB5|B6SVB5_MAIZE	Protein kinase	-	-	4.66896	19.6329	0.237813	2.94223e-07	3.19646e-14	3.23705	14.976	0.216149	0.000198071	7.68562e-16
TraesCS7A01G508800	WRKY transcription factor 40	gi|394997085|gb|AFN44008.1|WRKY79 transcription factor [Triticum aestivum]	tr|A0A191XX62|A0A191XX62_WHEAT	WRKY transcription factor	WRKY	WRKY	7.52	18.1705	0.413858	0.00144699	5.82353e-06	3.91915	14.9651	0.261886	3.9373e-07	2.13817e-12
TraesCS7A01G511800	homeobox knotted-1-like 11 isoform X1	gi|357123228|ref|XP_003563314.1|PREDICTED: homeobox protein knotted-1-like 11 isoform X1 [Brachypodium distachyon] gi|944081453|gb|KQK16805.1| hypothetical protein BRADI_1g30730 [Brachypodium distachyon]	tr|B9RNZ6|B9RNZ6_RICCO	Homeobox protein knotted-1, putative	TALE	TALE	72.599	136.464	0.532	3.09552e-06	0.00104225	63.3037	125.989	0.502452	8.08573e-08	0.000205522
TraesCS7A01G512100	receptor-like serine threonine- kinase At2g45590	gi|326533638|dbj|BAK05350.1|predicted protein [Hordeum vulgare subsp. vulgare]	tr|G7ZYY0|G7ZYY0_MEDTR	Receptor-like kinase	-	-	0.422761	1.69057	0.25007	2.17262e-05	1.30849e-09	0.880339	2.06996	0.425293	0.00103216	7.2142e-05
TraesCS7A01G519100	Retrovirus-related Pol poly from transposon TNT 1-94	gi|669030809|emb|CDM85487.1|unnamed protein product [Triticum aestivum]	AT3G59000.1	F-box/RNI-like superfamily protein	-	-	0.235278	0.931545	0.252567	0.00216728	3.51498e-07	0.130118	0.817273	0.15921	5.56564e-08	3.58931e-10
TraesCS7A01G521000	argonaute 4B	gi|475605016|gb|EMT25923.1|Protein argonaute 4B [Aegilops tauschii]	tr|U3LKI6|U3LKI6_WHEAT	Argonaute	-	-	14.0272	3.83362	3.65899	2.25984e-07	3.58195e-12	12.3395	4.55572	2.70858	1.35036e-10	1.135e-07
TraesCS7A01G528500	N-lysine methyltransferase METTL21A	gi|960453853|ref|XP_003561244.2|PREDICTED: protein-lysine methyltransferase METTL21D [Brachypodium distachyon] gi|944084740|gb|KQK20092.1| hypothetical protein BRADI_1g52420 [Brachypodium distachyon]	tr|A0A059Q0T7|A0A059Q0T7_9POAL	Methyltransferase-like protein	-	-	1.23739	2.75409	0.449293	0.00577762	0.000836118	1.17481	2.94468	0.398961	0.00420195	6.17928e-05
TraesCS7A01G537100	12-oxophytodienoate reductase 1	gi|326490882|dbj|BAJ90108.1|predicted protein [Hordeum vulgare subsp. vulgare] gi|326528039|dbj|BAJ89071.1| predicted protein [Hordeum vulgare subsp. vulgare]	tr|G7K3R3|G7K3R3_MEDTR	12-oxophytodienoate reductase-like protein	-	-	3.27024	21.2009	0.15425	1.35493e-51	7.17347e-23	8.96144	28.0437	0.319553	4.34824e-05	3.79048e-10
TraesCS7A01G537200	aspartic ase 1	gi|326504502|dbj|BAJ91083.1|predicted protein [Hordeum vulgare subsp. vulgare]	AT4G35880.1	Eukaryotic aspartyl protease family protein	-	-	1.59071	5.0345	0.315961	4.54661e-05	1.67282e-08	1.31477	5.24653	0.250598	0.00135901	3.63587e-12
TraesCS7A01G539000LC	Disease resistance RGA2	gi|992161212|gb|KXG23980.1|hypothetical protein SORBI_008G167200 [Sorghum bicolor]	AT5G38250.1	Protein kinase family protein	-	-	10.8076	33.2332	0.325205	7.52085e-07	1.65451e-08	7.82861	30.114	0.259966	5.58764e-21	1.11044e-11
TraesCS7A01G540200	coatomer subunit beta -3	gi|475613573|gb|EMT28807.1|Cysteine-rich receptor-like protein kinase 26 [Aegilops tauschii]	sp|P93194|RPK1_IPONI	Receptor-like protein kinase	-	-	0.789467	2.0012	0.394497	4.79341e-06	1.45354e-06	0.685485	1.75014	0.391675	0.000183858	7.38373e-07
TraesCS7A01G540400	Cysteine-rich receptor kinase 26	gi|473900760|gb|EMS49145.1|Cysteine-rich receptor-like protein kinase 26 [Triticum urartu]	sp|P93194|RPK1_IPONI	Receptor-like protein kinase	-	-	4.08932	9.14978	0.446931	0.00663783	4.68805e-05	3.84173	8.28215	0.463857	0.00826037	7.82859e-05
TraesCS7A01G552400	DNA-binding MNB1B	gi|729738|sp|P40621.1|HMGL_WHEATRecName: Full=HMG1/2-like protein gi|21803|emb|CAA77641.1| high mobility group protein [Triticum aestivum] gi|114145392|dbj|BAF30985.1| high mobility globular protein [Triticum aestivum] gi|474386176|gb|EMS64958.1| HMG1/2-like protein [Triticum urartu]	tr|Q9ZSU6|Q9ZSU6_ORYSA	High mobility group protein	-	-	112.376	266.074	0.42235	0.0043163	3.4511e-06	71.9803	214.682	0.335289	8.76652e-07	9.56537e-10
TraesCS7A01G553600	Disease resistance RPP8	gi|475547202|gb|EMT10830.1|Disease resistance protein RPP8 [Aegilops tauschii]	tr|M8A530|M8A530_TRIUA	Disease resistance protein RPM1	-	-	0.438789	2.92533	0.149996	1.53893e-17	5.80261e-19	0.4282	2.0794	0.205925	8.63407e-08	1.86308e-13
TraesCS7A01G561900	disease resistance At1g50180	gi|475572573|gb|EMT16541.1|Putative disease resistance RPP8-like protein 2 [Aegilops tauschii]	tr|B7UBD5|B7UBD5_SETIT	NBS-LRR disease resistance protein	-	-	0.608784	1.78921	0.340253	0.000144009	1.06757e-08	0.581557	1.83801	0.316405	0.00109731	3.70614e-10
TraesCS7A01G569500	RNA-binding Nova-1	gi|474386333|gb|EMS64981.1|Poly(rC)-binding protein 3 [Triticum urartu]	tr|A0A0K9PBP1|A0A0K9PBP1_ZOSMR	RNA-binding KH domain-containing protein	-	-	1.37842	3.2523	0.423831	0.0024032	0.000312626	1.1187	3.4156	0.327527	2.779e-06	1.13104e-06
TraesCS7A01G569900	LRR receptor-like serine threonine- kinase	gi|475396799|gb|EMT00756.1|Putative LRR receptor-like serine/threonine-protein kinase [Aegilops tauschii]	tr|B9SKP2|B9SKP2_RICCO	Receptor protein kinase, putative	-	-	3.23912	26.2213	0.12353	1.38881e-31	1.71651e-29	2.87197	24.5129	0.117162	3.64487e-10	1.90662e-31
TraesCS7A01G591800LC	leucine zipper -like	gi|473923341|gb|EMS49762.1|hypothetical protein TRIUR3_19434 [Triticum urartu]	AT4G39790.1	bZIP transcription factor, putative (DUF630 and DUF632)	-	-	4.47006	11.0991	0.40274	8.08341e-05	4.92886e-05	5.69548	10.9493	0.520168	0.00618893	0.00355338
TraesCS7A01G710000LC	40S ribosomal S25-1	gi|326509707|dbj|BAJ87069.1|predicted protein [Hordeum vulgare subsp. vulgare] gi|326510965|dbj|BAJ91830.1| predicted protein [Hordeum vulgare subsp. vulgare]	tr|B9SCV0|B9SCV0_RICCO	40S ribosomal protein S25, putative	-	-	13.9732	27.6989	0.504467	0.00309269	0.00103027	9.35965	20.8724	0.448421	0.000953157	8.01029e-05
TraesCS7A01G717900LC	Speckle-type POZ	gi|475525718|gb|EMT07194.1|Protein roadkill [Aegilops tauschii]	tr|Q7XEA7|Q7XEA7_ORYSJ	BTB/POZ domain containing protein	-	-	0.396735	0.968311	0.409719	0.00274145	0.000127922	0.367203	0.775485	0.473514	0.0086827	0.00158552
TraesCS7A01G719100LC	Magnesium transporter 2 isoform 2	gi|763753228|gb|KJB20616.1|hypothetical protein B456_003G156400 [Gossypium raimondii]	sp|Q73BN8|ODO1_BACC1	2-oxoglutarate dehydrogenase E1 component	-	-	5.55653	1.6597	3.34792	0.00192589	4.96707e-05	4.08656	1.53898	2.65537	0.00176702	0.00435433
TraesCS7A01G743600LC	Zinc finger CCCH domain-containing 7	gi|242054631|ref|XP_002456461.1|hypothetical protein SORBIDRAFT_03g036763, partial [Sorghum bicolor]	tr|Q10IA6|Q10IA6_ORYSJ	Retrotransposon protein, putative, unclassified	-	-	30.6306	54.3231	0.56386	0.00735888	0.00802073	24.1596	43.7906	0.551708	0.00396223	0.00528627
TraesCS7A01G750000LC	-	-	tr|A0A072THL0|A0A072THL0_MEDTR	DUF247 domain protein	-	-	0	2.90805	0	7.27753e-10	1.47469e-18	0.0659816	2.50682	0.0263208	5.61507e-05	2.28004e-15
TraesCS7A01G758900LC	hypothetical protein TRIUR3_12210	gi|474239051|gb|EMS59710.1|hypothetical protein TRIUR3_12210 [Triticum urartu]	AT1G72960.1	Root hair defective 3 GTP-binding protein (RHD3)	-	-	0.809825	3.58698	0.225768	0.00261109	4.06245e-05	0.52108	2.29115	0.227431	0.00977398	0.000629755
TraesCS7A01G770000LC	coatomer subunit beta -2-like	gi|475608531|gb|EMT27066.1|hypothetical protein F775_06814 [Aegilops tauschii]	tr|A0A199W137|A0A199W137_ANACO	Coatomer subunit beta'-1	-	-	2.4468	6.38752	0.38306	2.95263e-07	6.33674e-06	1.98024	5.58446	0.354598	5.18523e-05	1.05025e-06
TraesCS7A01G785000LC	-	-	AT5G10630.5	Translation elongation factor EF1A/initiation factor IF2gamma family protein	-	-	0.0872232	3.3821	0.0257897	1.01459e-06	3.55756e-17	0.0476287	2.44169	0.0195064	1.0731e-06	3.28124e-14
TraesCS7B01G001900LC	auxin response factor	gi|1002265089|ref|XP_015636873.1|PREDICTED: auxin response factor 12 isoform X2 [Oryza sativa Japonica Group]	tr|A0A1D6DTT2|A0A1D6DTT2_MAIZE	Auxin response factor	-	-	0.0305723	0.41259	0.0740985	0.0073086	0.000423836	0.0482689	0.505977	0.0953976	0.000863247	7.18723e-05
TraesCS7B01G017500	ABC transporter C family member 10	gi|475588658|gb|EMT20940.1|ABC transporter C family member 10 [Aegilops tauschii]	tr|A0A072TNV7|A0A072TNV7_MEDTR	ABC transporter C family protein	-	-	0.771445	4.25838	0.181159	2.7203e-23	5.07672e-17	1.39165	3.70062	0.376059	1.2581e-11	1.03093e-06
TraesCS7B01G020300	NRT1 PTR FAMILY -like	gi|326512120|dbj|BAJ96041.1|predicted protein [Hordeum vulgare subsp. vulgare] gi|326527381|dbj|BAK04632.1| predicted protein [Hordeum vulgare subsp. vulgare]	tr|A0A1C8DRT0|A0A1C8DRT0_CATRO	NRT1/PTR family protein 2.2	-	-	1.05533	0.330116	3.19683	0.000782667	5.49402e-07	1.00427	0.237663	4.22561	1.25255e-06	6.10228e-10
TraesCS7B01G020800	MADS-box transcription factor 5	gi|161158812|emb|CAM59064.1|MIKC-type MADS-box transcription factor WM20 [Triticum aestivum]	tr|Q5PSQ3|Q5PSQ3_SORBI	MADS box transcription factor	MADS2	TaSEP1-B4	1.88469	0.224975	8.37735	1.33125e-07	2.30923e-09	1.8481	0.181097	10.205	5.89657e-06	2.17533e-10
TraesCS7B01G024200	-	-	AT3G02430.1	transmembrane protein, putative (DUF679)	-	-	0.428043	2.38928	0.179151	0.000137995	3.45327e-09	0.302438	2.15749	0.140181	7.0421e-05	1.59119e-10
TraesCS7B01G026100LC	ABC transporter C family member 10	gi|475601808|gb|EMT24943.1|ABC transporter C family member 10 [Aegilops tauschii]	tr|M8B835|M8B835_AEGTA	ABC transporter C family member 10	-	-	0.611236	3.40527	0.179497	4.54169e-13	1.2143e-15	0.79476	2.83751	0.280091	6.61302e-13	1.85783e-09
TraesCS7B01G030400	probable LRR receptor-like serine threonine- kinase At1g06840	gi|475555242|gb|EMT12400.1|Putative LRR receptor-like serine/threonine-protein kinase [Aegilops tauschii]	tr|A0A0K9Q444|A0A0K9Q444_ZOSMR	Protein kinase-like protein	-	-	1.16804	2.36052	0.494822	5.84393e-07	0.000395939	1.5147	2.54567	0.595011	0.00192981	0.00988675
TraesCS7B01G031800LC	-	No Blast Hit	sp|Q5SSH7|ZZEF1_MOUSE	Zinc finger ZZ-type and EF-hand domain-containing protein 1	-	-	2.58413	0.617926	4.18194	0.000373657	0.000172186	3.08578	0.9345	3.30206	0.000448007	0.000368524
TraesCS7B01G033000	ALBINO3 chloroplastic	gi|326491389|dbj|BAK05781.1|predicted protein [Hordeum vulgare subsp. vulgare]	tr|A0A1J3DRX2|A0A1J3DRX2_NOCCA	Mitochondrial inner membrane protein OXA1-like	-	-	1.15599	2.5052	0.461438	0.00489406	0.000379382	1.31598	2.47274	0.532195	0.00611007	0.00348233
TraesCS7B01G036600	chloroplastic mitochondrial	gi|326491051|dbj|BAK05625.1|predicted protein [Hordeum vulgare subsp. vulgare]	tr|T1NQY9|T1NQY9_TRIUA	Sulfiredoxin	-	-	1.83379	0.285232	6.42913	4.16709e-06	3.99244e-07	1.44046	0.188555	7.63946	1.26786e-05	1.4195e-06
TraesCS7B01G039100	predicted protein	gi|326487802|dbj|BAK05573.1|predicted protein [Hordeum vulgare subsp. vulgare]	-	-	-	-	3.11216	7.40492	0.420283	2.33008e-08	1.47489e-05	4.93512	10.7721	0.458139	3.1268e-06	5.64858e-05
TraesCS7B01G041300	F-box domain containing	gi|474378295|gb|EMS64355.1|hypothetical protein TRIUR3_25121 [Triticum urartu]	AT5G49610.1	F-box family protein	-	-	0.204637	1.61855	0.126433	5.46914e-05	5.75921e-10	0.199982	2.15241	0.0929107	5.98245e-12	1.12109e-14
TraesCS7B01G042200	Codeine O-demethylase	gi|474368992|gb|EMS63675.1|Codeine O-demethylase [Triticum urartu]	tr|A0A061GN11|A0A061GN11_THECC	2-oxoglutarate (2OG) and Fe(II)-dependent oxygenase superfamily protein	-	-	0.637827	1.6884	0.377771	3.69085e-06	5.32925e-06	0.758983	1.36733	0.555086	0.00602462	0.0088638
TraesCS7B01G048200	cadmium tolerance factor	gi|475494233|gb|EMT03754.1|hypothetical protein F775_25439 [Aegilops tauschii]	tr|Q5ZA60|Q5ZA60_ORYSJ	Embryogenesis transmembrane protein-like	-	-	0.108224	6.60447	0.0163864	3.53544e-23	1.88641e-57	0.108192	3.86338	0.0280044	4.89208e-10	8.47248e-43
TraesCS7B01G064100	chaperone -like	gi|326513716|dbj|BAJ87877.1|predicted protein [Hordeum vulgare subsp. vulgare]	tr|M8BNT9|M8BNT9_AEGTA	Chaperone protein dnaJ	-	-	0.470626	2.18872	0.215023	3.85408e-06	4.45904e-09	0.309389	1.59804	0.193606	3.84709e-08	1.36067e-08
TraesCS7B01G081100	KAT8 regulatory NSL complex subunit 3	gi|475578048|gb|EMT17999.1|hypothetical protein F775_07599 [Aegilops tauschii]	tr|Q9FJ29|Q9FJ29_ARATH	Alpha/beta-Hydrolases superfamily protein	-	-	0.454024	1.71395	0.2649	0.00351949	3.33952e-05	0.401263	1.49178	0.268982	0.00152322	7.69657e-05
TraesCS7B01G085300	Annexin D1	gi|473951715|gb|EMS50782.1|Annexin D1 [Triticum urartu]	tr|A0A1D6CVU9|A0A1D6CVU9_WHEAT	Annexin	-	-	1.45581	14.0274	0.103783	5.46693e-07	1.96227e-27	1.02942	14.8623	0.0692637	2.4081e-13	2.51257e-35
TraesCS7B01G087400	hypothetical protein F775_07857	gi|475615590|gb|EMT29490.1|hypothetical protein F775_07857 [Aegilops tauschii]	AT1G43020.1	electron protein, putative (Protein of unknown function, DUF547)	-	-	2.47271	5.84546	0.423013	5.09805e-05	1.41073e-05	2.31332	5.25008	0.440626	3.45395e-05	2.79235e-05
TraesCS7B01G093000	exosome complex component RRP4 isoform X1	gi|473847566|gb|EMS47415.1|hypothetical protein TRIUR3_28456 [Triticum urartu]	tr|A0A199W057|A0A199W057_ANACO	Exosome complex component rrp4	-	-	0.219619	1.07176	0.204914	0.00039443	2.33399e-09	0.178951	0.769842	0.232451	3.71197e-06	3.51942e-07
TraesCS7B01G097700	hypothetical protein F775_05286	gi|475626592|gb|EMT33405.1|hypothetical protein F775_05286 [Aegilops tauschii]	sp|O69266|HRCA_LYSSH	Heat-inducible transcription repressor HrcA	-	-	0.529871	4.87838	0.108616	5.45325e-07	1.21937e-12	0.628978	4.07536	0.154337	2.41085e-05	7.36397e-10
TraesCS7B01G098300	ankyrin repeat domain-containing chloroplastic	gi|326503334|dbj|BAJ99292.1|predicted protein [Hordeum vulgare subsp. vulgare]	tr|W9SM20|W9SM20_9ROSA	Ankyrin repeat domain-containing protein	-	-	11.4348	5.47951	2.08683	1.2753e-13	0.000347444	11.5954	5.54051	2.09283	2.78008e-12	0.00029995
TraesCS7B01G106900	potassium channel KOR1	gi|475598315|gb|EMT23906.1|hypothetical protein F775_52673 [Aegilops tauschii]	tr|H2DPY4|H2DPY4_9ROSA	Potassium channel	-	-	10.9873	4.63025	2.37294	3.9922e-26	7.15418e-06	11.1328	5.16747	2.1544	2.16698e-17	7.96298e-05
TraesCS7B01G109100	kDa heat shock peroxisomal	gi|326519294|dbj|BAJ96646.1|predicted protein [Hordeum vulgare subsp. vulgare]	tr|B9S3B2|B9S3B2_RICCO	Heat-shock protein, putative	-	-	0.522004	2.22976	0.234108	0.00340123	4.06245e-05	0.247691	2.14506	0.11547	2.74721e-05	8.74878e-08
TraesCS7B01G109600	F-box At3g25750	gi|475617168|gb|EMT30023.1|hypothetical protein F775_16899 [Aegilops tauschii]	tr|A0A1D1YF50|A0A1D1YF50_9ARAE	F-box protein	-	-	56.8039	26.0894	2.17728	7.49824e-21	4.42112e-05	49.4808	23.9399	2.06687	9.1461e-21	0.000148047
TraesCS7B01G111200	calmodulin-binding heat-shock	gi|357124607|ref|XP_003563989.1|PREDICTED: uncharacterized protein LOC100841206 [Brachypodium distachyon]	tr|A0A1J3E0W1|A0A1J3E0W1_NOCCA	Sn1-specific diacylglycerol lipase alpha	-	-	3.66524	7.83712	0.467677	0.00020815	0.000177044	2.82703	7.38661	0.382724	2.67646e-07	1.02954e-06
TraesCS7B01G114300	transcription factor HBP-1b(c38)-like	gi|960451758|ref|XP_014755926.1|PREDICTED: transcription factor HBP-1b(c38)-like isoform X2 [Brachypodium distachyon] gi|944083305|gb|KQK18657.1| hypothetical protein BRADI_1g43900 [Brachypodium distachyon]	AT1G58330.1	transcription factor-like protein	bZIP	bZIP	0	0.217375	0	0.00301106	0.000133593	0.0395959	0.302418	0.130931	0.0020661	0.000252489
TraesCS7B01G114900	hypothetical protein OsI_07073	gi|125539309|gb|EAY85704.1|hypothetical protein OsI_07073 [Oryza sativa Indica Group]	AT1G55350.6	calpain-type cysteine protease family	-	-	0.04841	0.586283	0.0825709	3.18811e-05	1.18451e-08	0.114059	0.696977	0.163649	4.95226e-05	4.19384e-07
TraesCS7B01G115700	exocyst complex component EXO70A1-like	gi|474096640|gb|EMS55073.1|hypothetical protein TRIUR3_20464 [Triticum urartu]	tr|B9RAG8|B9RAG8_RICCO	Exocyst complex component, putative	-	-	0.248658	0.937734	0.265169	0.00102321	2.73383e-06	0.154756	0.758707	0.203974	0.000372955	1.75377e-07
TraesCS7B01G117700	importin 9	gi|357118146|ref|XP_003560819.1|PREDICTED: importin-9 isoform X1 [Brachypodium distachyon] gi|944083272|gb|KQK18624.1| hypothetical protein BRADI_1g43700 [Brachypodium distachyon]	tr|B9RLA7|B9RLA7_RICCO	Importin, putative	-	-	1.01633	2.55767	0.397366	0.00126477	7.10714e-06	0.71463	2.12147	0.336856	6.26017e-08	9.77938e-08
TraesCS7B01G124000	embryogenesis transmembrane	gi|475571995|gb|EMT16397.1|hypothetical protein F775_20633 [Aegilops tauschii]	tr|O24564|O24564_MAIZE	Embryogenesis transmembrane protein	-	-	1.01779	6.82665	0.149091	1.24454e-11	2.17409e-22	0.765054	7.07069	0.108201	1.13923e-08	2.6599e-29
TraesCS7B01G124700	embryogenesis transmembrane -like	gi|326491695|dbj|BAJ94325.1|predicted protein [Hordeum vulgare subsp. vulgare] gi|326530842|dbj|BAK01219.1| predicted protein [Hordeum vulgare subsp. vulgare]	tr|Q5Z6I7|Q5Z6I7_ORYSJ	Embryogenesis transmembrane protein-like	-	-	0.0238012	0.339057	0.0701984	8.3712e-06	1.41457e-10	0.0069689	0.226188	0.0308101	0.000469022	2.07242e-09
TraesCS7B01G130600	formate dehydrogenase mitochondrial	gi|475566508|gb|EMT15043.1|Formate dehydrogenase, mitochondrial [Aegilops tauschii]	AT5G14780.2	formate dehydrogenase	-	-	7.19908	14.2028	0.506876	2.05667e-05	0.000506225	9.13965	17.4545	0.523626	5.87826e-06	0.000688987
TraesCS7B01G133300	3Fe-4S ferredoxin	gi|326515996|dbj|BAJ88021.1|predicted protein [Hordeum vulgare subsp. vulgare]	tr|A0A151T8G3|A0A151T8G3_CAJCA	Chaperone protein dnaJ	-	-	3.50419	1.66459	2.10514	0.000424708	0.00231739	4.15057	1.26436	3.28275	1.50327e-07	4.12227e-07
TraesCS7B01G134500	BTB POZ domain-containing	gi|326529369|dbj|BAK01078.1|predicted protein [Hordeum vulgare subsp. vulgare]	tr|A0A097PQ11|A0A097PQ11_BRADI	BTB/POZ domain-containing protein	-	-	1.0061	4.88449	0.205979	2.06603e-10	1.40695e-12	1.15929	5.01611	0.231113	3.11726e-06	1.34818e-11
TraesCS7B01G135600	phosphatidylinositol phosphatidylcholine transfer SFH6	gi|326496841|dbj|BAJ98447.1|predicted protein [Hordeum vulgare subsp. vulgare] gi|326508866|dbj|BAJ86826.1| predicted protein [Hordeum vulgare subsp. vulgare]	tr|G7JHG2|G7JHG2_MEDTR	Sec14p-like phosphatidylinositol transfer family protein	-	-	1.34624	0.578387	2.32758	4.49076e-12	4.97733e-05	0.784517	0.41751	1.87904	4.5434e-06	0.00555158
TraesCS7B01G137700	Gb: isoform 1	gi|475618961|gb|EMT30604.1|hypothetical protein F775_32655 [Aegilops tauschii]	tr|A0A072UGG4|A0A072UGG4_MEDTR	DUF1666 family protein	-	-	1.21638	3.38639	0.359197	1.02887e-05	8.85175e-07	1.40426	3.05421	0.459778	0.000250925	0.000208544
TraesCS7B01G141300	ternary complex factor-like	gi|326510501|dbj|BAJ87467.1|predicted protein, partial [Hordeum vulgare subsp. vulgare]	AT5G66600.9	electron transporter, putative (Protein of unknown function, DUF547)	-	-	1.54291	0.2111	7.30894	1.2823e-07	3.6816e-17	0.712261	0.277442	2.56725	0.00681331	0.000187562
TraesCS7B01G144700	Mitochondrial transcription termination factor family	gi|473847363|gb|EMS47404.1|hypothetical protein TRIUR3_21458 [Triticum urartu]	tr|A0A061GDK1|A0A061GDK1_THECC	Mitochondrial transcription termination factor family protein, putative	-	-	0.131533	0.659343	0.19949	0.000192247	5.04219e-07	0.179556	0.54914	0.326977	0.00480848	0.000583552
TraesCS7B01G145200	-	-	tr|I1I8G2|I1I8G2_BRADI	Lipoxygenase	-	-	0.246409	1.01379	0.243058	0.00833754	9.61584e-09	0.159285	0.486081	0.327693	0.0034422	0.000141689
TraesCS7B01G146700	LSG	gi|474256322|gb|EMS60373.1|hypothetical protein TRIUR3_21199 [Triticum urartu]	tr|F4J3H8|F4J3H8_ARATH	Nucleolar-like protein	-	-	5.71972	1.96454	2.91149	3.31793e-05	6.01409e-08	7.84114	2.86104	2.74066	0.00371871	1.10169e-07
TraesCS7B01G149500	spindle pole body component 110-like	gi|326500096|dbj|BAJ90883.1|predicted protein [Hordeum vulgare subsp. vulgare]	tr|G7J2W4|G7J2W4_MEDTR	Myosin heavy chain-like protein	-	-	23.4892	40.9625	0.573431	1.29079e-05	0.00465414	22.4301	37.689	0.595136	0.000199201	0.00749537
TraesCS7B01G156100	Telomeric repeat-binding factor 1	gi|326521876|dbj|BAK04066.1|predicted protein [Hordeum vulgare subsp. vulgare]	tr|M8AGB1|M8AGB1_TRIUA	Telomeric repeat-binding factor 1	MYB_related	MYB_related	1.42906	2.85334	0.500838	0.000804457	0.00106216	1.12322	2.51228	0.447091	0.000520025	8.96617e-05
TraesCS7B01G157300	60S ribosomal L17	gi|464640|sp|P35267.1|RL172_HORVURecName: Full=60S ribosomal protein L17-2 gi|19104|emb|CAA44599.1| ribosomal protein L17-2 [Hordeum vulgare subsp. vulgare] gi|326500684|dbj|BAJ95008.1| predicted protein [Hordeum vulgare subsp. vulgare] gi|326508476|dbj|BAJ95760.1| predicted protein [Hordeum vulgare subsp. vulgare]	sp|A5UL84|RL22_METS3	50S ribosomal protein L22	-	-	11.2107	22.9135	0.489261	0.00847024	0.000452396	7.70678	22.0795	0.349047	5.85412e-07	4.80424e-08
TraesCS7B01G159100	NUCLEAR FUSION DEFECTIVE 4	gi|475535363|gb|EMT08736.1|hypothetical protein F775_20527 [Aegilops tauschii]	tr|A0A0K9PD12|A0A0K9PD12_ZOSMR	Nodulin-like / Major Facilitator Superfamily protein	-	-	25.6934	11.4964	2.23491	2.39083e-15	2.51006e-05	23.8458	10.887	2.19029	4.03007e-07	3.60312e-05
TraesCS7B01G161800	ADP-ribosylation factor GTPase-activating AGD3	gi|475553380|gb|EMT11986.1|ADP-ribosylation factor GTPase-activating protein AGD3 [Aegilops tauschii]	tr|G5DWI4|G5DWI4_SILLA	ADP-ribosylation factor GTPase-activating protein	-	-	0.759927	0.32143	2.36421	9.95026e-07	7.77204e-05	0.961556	0.32473	2.96109	3.77479e-17	2.00515e-07
TraesCS7B01G163400	probable S-acyltransferase 7	gi|357148668|ref|XP_003574851.1|PREDICTED: probable protein S-acyltransferase 7 [Brachypodium distachyon] gi|944063605|gb|KQJ99195.1| hypothetical protein BRADI_3g41670 [Brachypodium distachyon]	tr|A0A1D6CJ81|A0A1D6CJ81_WHEAT	S-acyltransferase	-	-	0.561795	1.52768	0.367743	0.00313106	0.000115349	0.646935	1.41472	0.457289	0.0059663	0.00265295
TraesCS7B01G163800LC	microtubule organizer 1 isoform X2	gi|473999258|gb|EMS52150.1|hypothetical protein TRIUR3_19679 [Triticum urartu]	tr|A0A1I9LPY5|A0A1I9LPY5_ARATH	Spindle assembly checkpoint component	-	-	5.58201	16.4683	0.338955	0.000115191	4.04865e-08	3.70502	12.8474	0.288388	1.22287e-08	2.92019e-10
TraesCS7B01G166400	60S ribosomal L7-2-like	gi|475508819|gb|EMT05137.1|60S ribosomal protein L7-1 [Aegilops tauschii]	tr|B6U153|B6U153_MAIZE	60S ribosomal protein L7	-	-	3.85238	10.2746	0.374943	0.00621377	1.85882e-06	2.59562	10.536	0.246358	4.25409e-22	4.01563e-12
TraesCS7B01G167400	molybdenum cofactor sulfurase 3	gi|326510395|dbj|BAJ87414.1|predicted protein [Hordeum vulgare subsp. vulgare]	tr|A0A1D1YEM7|A0A1D1YEM7_9ARAE	Molybdenum cofactor sulfurase	-	-	5.5961	14.4028	0.388543	2.15424e-07	5.92611e-07	5.76341	17.5044	0.329256	7.6604e-07	1.36956e-09
TraesCS7B01G171600	-	-	AT1G76210.1	DUF241 domain protein, putative (DUF241)	-	-	0.124047	3.7099	0.0334369	1.41282e-12	4.39956e-24	0.0758724	1.76637	0.0429539	1.50308e-07	2.97372e-14
TraesCS7B01G171900	hypothetical protein F775_19719	gi|475506172|gb|EMT04807.1|hypothetical protein F775_19719 [Aegilops tauschii]	AT1G76210.1	DUF241 domain protein, putative (DUF241)	-	-	2.16999	0.778638	2.7869	5.86809e-05	0.000404898	2.62938	0.255812	10.2786	3.92882e-10	1.76604e-13
TraesCS7B01G172000	hypothetical protein F775_22839	gi|475506173|gb|EMT04808.1|hypothetical protein F775_22839 [Aegilops tauschii]	AT1G76210.1	DUF241 domain protein, putative (DUF241)	-	-	3.25671	1.48094	2.19908	0.00132954	0.00228704	5.09738	0.765941	6.65505	7.3068e-10	1.31925e-14
TraesCS7B01G177200	-	-	tr|A0A061GHB3|A0A061GHB3_THECC	Methionyl-tRNA synthetase	-	-	0.742623	0	-	0.0050342	0.00300467	1.41527	0	-	1.79888e-05	8.76046e-06
TraesCS7B01G182600LC	predicted protein	gi|326508826|dbj|BAJ86806.1|predicted protein [Hordeum vulgare subsp. vulgare]	AT2G28290.6	P-loop containing nucleoside triphosphate hydrolases superfamily protein	-	-	0.334938	0.0385134	8.69665	0.0038538	9.06087e-06	0.666538	0	-	6.26002e-15	1.44469e-17
TraesCS7B01G185200	-	No Blast Hit	tr|A0A0B0NF90|A0A0B0NF90_GOSAR	Equilibrative nucleoside transporter 1	-	-	2.20231	0.515861	4.26918	6.13519e-11	5.28517e-09	3.55684	0.411709	8.63922	1.19025e-19	6.36944e-19
TraesCS7B01G188300	-	-	tr|F4IP94|F4IP94_ARATH	MEI2-like 2 protein	-	-	0.258409	0.044064	5.8644	0.0035303	0.00808041	0.492905	0.0658462	7.4857	4.75256e-05	2.26224e-05
TraesCS7B01G190100	RNA recognition motif (RRM)-containing -like	gi|326508236|dbj|BAJ99385.1|predicted protein [Hordeum vulgare subsp. vulgare]	tr|G7K2V9|G7K2V9_MEDTR	RNA recognition motif	-	-	40.5563	19.1255	2.12054	1.16936e-21	8.45074e-05	32.5582	18.3714	1.77223	2.8469e-19	0.00420235
TraesCS7B01G194700	jasmonate O-methyltransferase-like	gi|475582526|gb|EMT19155.1|Jasmonate O-methyltransferase [Aegilops tauschii]	tr|N1R453|N1R453_AEGTA	Jasmonate O-methyltransferase	-	-	0.662421	1.86041	0.356062	4.66265e-06	4.81069e-06	0.825215	1.77282	0.465481	0.00462085	0.000577795
TraesCS7B01G195300LC	embryogenesis transmembrane -like	gi|475571995|gb|EMT16397.1|hypothetical protein F775_20633 [Aegilops tauschii]	tr|Q5Z577|Q5Z577_ORYSJ	Embryogenesis transmembrane protein-like	-	-	0.921555	5.85473	0.157403	1.68239e-09	6.69934e-17	0.732571	5.69317	0.128675	8.38606e-06	4.79549e-20
TraesCS7B01G195700LC	hypothetical protein F775_16657	gi|475596331|gb|EMT23331.1|hypothetical protein F775_16657 [Aegilops tauschii]	tr|Q5Z6J8|Q5Z6J8_ORYSJ	Embryogenesis transmembrane protein-like	-	-	0.446792	3.38839	0.13186	4.31904e-08	5.96939e-23	0.19145	3.01803	0.0634355	5.85187e-05	1.96642e-35
TraesCS7B01G210000	2-succinylbenzoate-- chloroplastic peroxisomal	gi|326487970|dbj|BAJ89824.1|predicted protein [Hordeum vulgare subsp. vulgare]	tr|W0TST8|W0TST8_ACAMN	CoA ligase	-	-	10.7386	4.55493	2.35758	6.5853e-09	5.82708e-06	8.86056	4.62625	1.91528	0.00021735	0.000787858
TraesCS7B01G212500	lysine histidine transporter 1-like	gi|475627289|gb|EMT33617.1|hypothetical protein F775_08592 [Aegilops tauschii]	tr|B9RMN0|B9RMN0_RICCO	Amino acid transporter, putative	-	-	5.40212	27.8388	0.194051	9.21778e-09	1.25544e-18	2.56954	26.0525	0.0986291	3.40767e-10	8.18359e-34
TraesCS7B01G213300	glyceraldehyde-3-phosphate dehydrogenase cytosolic	gi|253783729|emb|CAZ76054.1|glyceraldehyde-3-phosphate dehydrogenase [Triticum aestivum] gi|475596279|gb|EMT23312.1| Glyceraldehyde-3-phosphate dehydrogenase, cytosolic [Aegilops tauschii]	tr|M8C8G6|M8C8G6_AEGTA	Glyceraldehyde-3-phosphate dehydrogenase	-	-	278.349	49.3711	5.6379	1.4984e-146	1.48588e-21	342.755	39.1143	8.76292	3.77892e-42	1.49124e-32
TraesCS7B01G214400	zinc finger (C3HC4-type RING finger) family-like	gi|473798868|gb|EMS46540.1|hypothetical protein TRIUR3_26252 [Triticum urartu]	tr|A0A1E5VPJ3|A0A1E5VPJ3_9POAL	Glycosyltransferase family 92 protein	-	-	1.32323	2.85348	0.463724	0.00237092	0.000352715	1.10025	2.37402	0.463453	0.00155618	0.000290518
TraesCS7B01G217700	probable beta-1,3-galactosyltransferase 6	gi|326499321|dbj|BAK06151.1|predicted protein [Hordeum vulgare subsp. vulgare]	tr|A0A1D6SDD0|A0A1D6SDD0_WHEAT	Hexosyltransferase	-	-	0.43298	0.132292	3.27291	0.000346627	1.37087e-05	0.37959	0.139498	2.72111	0.00274366	0.000364989
TraesCS7B01G219700	Squamous cell carcinoma antigen recognized by T-cells 3	gi|474329190|gb|EMS62530.1|Squamous cell carcinoma antigen recognized by T-cells 3 [Triticum urartu]	tr|M8ACQ8|M8ACQ8_TRIUA	Squamous cell carcinoma antigen recognized by T-cells 3	-	-	2.86759	5.75454	0.498318	0.0010828	0.00054849	2.08044	5.1825	0.401435	0.00115147	1.94156e-06
TraesCS7B01G225300	UDP-galactose transporter 1-like	gi|326505896|dbj|BAJ91187.1|predicted protein [Hordeum vulgare subsp. vulgare] gi|326527595|dbj|BAK08072.1| predicted protein [Hordeum vulgare subsp. vulgare]	AT1G77610.1	EamA-like transporter family protein	-	-	2.13755	4.38224	0.487775	0.00342359	0.000569032	1.87677	3.29278	0.569965	0.00919761	0.00935637
TraesCS7B01G229300	pre-mRNA cleavage factor Im 25 kDa subunit 1	gi|326505750|dbj|BAJ95546.1|predicted protein [Hordeum vulgare subsp. vulgare]	tr|A0A1D1Z7A5|A0A1D1Z7A5_9ARAE	Cleavage and polyadenylation specificity factor subunit 5	-	-	0.353771	1.96851	0.179715	2.81167e-08	2.69583e-11	0.918124	2.31741	0.396184	0.000246551	5.33988e-05
TraesCS7B01G231800	30S ribosomal chloroplastic	gi|475507844|gb|EMT04999.1|hypothetical protein F775_30618 [Aegilops tauschii]	tr|A0A0K9P6K0|A0A0K9P6K0_ZOSMR	30S ribosomal protein S31	-	-	121.675	51.7877	2.34951	1.91495e-07	6.65079e-06	100.407	51.0696	1.96608	2.92771e-05	0.000458461
TraesCS7B01G232200	DEAD-box ATP-dependent RNA helicase 31	gi|475510562|gb|EMT05291.1|DEAD-box ATP-dependent RNA helicase 31 [Aegilops tauschii]	tr|A0A0K9PTN3|A0A0K9PTN3_ZOSMR	ATP-dependent RNA helicase	-	-	0.662329	1.92418	0.344214	0.00539633	5.71145e-07	0.471272	1.32649	0.355278	2.17461e-05	2.69323e-06
TraesCS7B01G242800	auxin-responsive IAA21	gi|326490577|dbj|BAJ89956.1|predicted protein [Hordeum vulgare subsp. vulgare] gi|326527723|dbj|BAK08136.1| predicted protein [Hordeum vulgare subsp. vulgare]	tr|A0A1D6C638|A0A1D6C638_WHEAT	Auxin-responsive protein	-	IAA17	57.22	123.226	0.464349	7.5916e-10	5.09536e-05	68.1492	156.707	0.434883	1.84238e-08	5.34678e-06
TraesCS7B01G248200	elongation factor mitochondrial	gi|326489919|dbj|BAJ94033.1|predicted protein [Hordeum vulgare subsp. vulgare]	tr|A0A061QP25|A0A061QP25_9CHLO	Elongation factor G	-	-	0.75248	1.67509	0.449218	0.0063409	5.02783e-05	0.494526	1.36992	0.36099	3.15975e-06	1.02554e-07
TraesCS7B01G250700	GDSL esterase lipase EXL1-like	gi|357120684|ref|XP_003562055.1|PREDICTED: GDSL esterase/lipase EXL1-like [Brachypodium distachyon] gi|944078686|gb|KQK14038.1| hypothetical protein BRADI_1g14020 [Brachypodium distachyon]	tr|A0A199VUQ7|A0A199VUQ7_ANACO	GDSL esterase/lipase	-	-	0.556293	0.0641447	8.67247	6.90845e-05	1.3129e-08	1.27311	0.0958715	13.2793	0.00571551	1.92764e-18
TraesCS7B01G255700LC	-	No Blast Hit	sp|Q5U2X0|CARF_RAT	CDKN2A-interacting protein	-	-	22.6767	9.82951	2.307	6.1162e-16	4.60256e-05	18.4925	8.95628	2.06475	6.37138e-05	0.000546003
TraesCS7B01G258600LC	FAR-RED ELONGATED HYPOCOTYL 3	gi|474274450|gb|EMS61036.1|hypothetical protein TRIUR3_24149 [Triticum urartu]	sp|Q6AM16|PSTB_DESPS	Phosphate import ATP-binding protein PstB	-	-	5.50685	1.67475	3.28816	1.247e-14	3.57882e-07	7.30944	1.75645	4.16149	1.11179e-13	1.43204e-10
TraesCS7B01G259300	two-on-two hemoglobin-3	gi|198385788|gb|ACH86230.1|truncated hemoglobin Hb2b [Triticum aestivum]	tr|A0A0U9HKG8|A0A0U9HKG8_KLEFL	Hemoglobin-like protein	-	-	18.8683	89.4586	0.210917	6.1828e-28	1.41583e-17	15.5772	92.1075	0.16912	1.04807e-12	1.17982e-22
TraesCS7B01G259400	hypothetical protein F775_27118	gi|475572669|gb|EMT16563.1|hypothetical protein F775_27118 [Aegilops tauschii]	sp|A4J5X2|IF2_DESRM	Translation initiation factor IF-2	-	-	31.5062	129.324	0.243622	0.00025832	9.26828e-15	23.8495	93.1053	0.256157	0.00118317	4.51196e-14
TraesCS7B01G261900	probable LRR receptor-like serine threonine- kinase At3g47570	gi|475609821|gb|EMT27520.1|Putative LRR receptor-like serine/threonine-protein kinase [Aegilops tauschii]	AT1G51870.2	protein kinase family protein	-	-	48.9092	306.26	0.159698	4.28293e-08	3.61491e-24	36.758	266.087	0.138143	0.00644782	1.82902e-28
TraesCS7B01G263800	(S)-coclaurine N-methyltransferase-like	gi|326527979|dbj|BAJ89041.1|predicted protein [Hordeum vulgare subsp. vulgare]	tr|B9SS41|B9SS41_RICCO	Methyltransferase, putative	-	-	2.99193	0.90457	3.30757	3.82899e-12	1.949e-08	2.48307	1.1323	2.19294	5.25247e-05	0.000306848
TraesCS7B01G267800	Beta-glucosidase 6	gi|473789297|gb|EMS46293.1|Beta-glucosidase 34 [Triticum urartu]	tr|D3YJ59|D3YJ59_VITVI	Beta-glucosidase	-	-	1.63696	4.70988	0.347559	1.33024e-08	6.74661e-08	1.8143	3.84644	0.471682	1.4965e-06	0.00014231
TraesCS7B01G272000	-	-	tr|G7LFY6|G7LFY6_MEDTR	DUF1677 family protein	-	-	16.0372	8.99294	1.78331	1.02386e-11	0.0065862	13.1088	6.67295	1.96446	4.68184e-07	0.00166647
TraesCS7B01G272300LC	-	-	sp|Q5AAU3|SEC31_CANAL	Protein transport protein SEC31	-	-	0.271201	0	-	0.000151541	7.97516e-05	0.797869	0	-	1.03891e-08	8.52283e-12
TraesCS7B01G273300LC	hypothetical protein TRIUR3_26679	gi|474392148|gb|EMS65462.1|hypothetical protein TRIUR3_26679 [Triticum urartu]	tr|B6T926|B6T926_MAIZE	Nucleic acid binding protein	-	-	2.16779	0.501944	4.31879	1.24955e-06	4.55114e-05	3.7354	0.702322	5.31864	7.86949e-06	1.41413e-08
TraesCS7B01G273400LC	-	-	tr|A0A0B2R0Q2|A0A0B2R0Q2_GLYSO	LINE-1 reverse transcriptase like	-	-	0.124965	0	-	0.00202256	0.00300467	0.399844	0	-	1.0766e-07	5.24395e-10
TraesCS7B01G274200	peroxidase P7-like	gi|475479508|gb|EMT02792.1|Peroxidase 52 [Aegilops tauschii]	tr|A0A1D6C4U5|A0A1D6C4U5_WHEAT	Peroxidase	-	-	2.63546	0.246058	10.7107	2.87899e-10	3.12704e-16	2.41477	0.350826	6.8831	0.000685749	9.47756e-13
TraesCS7B01G275500	50S ribosomal L1	gi|357124299|ref|XP_003563838.1|PREDICTED: 50S ribosomal protein L1 [Brachypodium distachyon] gi|944082937|gb|KQK18289.1| hypothetical protein BRADI_1g41010 [Brachypodium distachyon] gi|944082939|gb|KQK18291.1| hypothetical protein BRADI_1g41010 [Brachypodium distachyon] gi|944082940|gb|KQK18292.1| hypothetical protein BRADI_1g41010 [Brachypodium distachyon]	tr|B6TB66|B6TB66_MAIZE	50S ribosomal protein L1	-	-	2.22106	5.29019	0.419844	0.00672184	2.0953e-05	0.808593	4.45037	0.181691	9.85988e-16	1.48256e-16
TraesCS7B01G279400	TPR repeat	gi|326495972|dbj|BAJ90608.1|predicted protein [Hordeum vulgare subsp. vulgare] gi|326510219|dbj|BAJ87326.1| predicted protein [Hordeum vulgare subsp. vulgare] gi|326532716|dbj|BAJ89203.1| predicted protein [Hordeum vulgare subsp. vulgare] gi|326533090|dbj|BAJ93517.1| predicted protein [Hordeum vulgare subsp. vulgare]	tr|A0A072VN82|A0A072VN82_MEDTR	TPR repeat protein	-	-	7.01841	40.2151	0.174522	3.40492e-18	3.62604e-21	5.11916	44.3103	0.11553	1.52245e-14	2.61604e-31
TraesCS7B01G293500	sodium-coupled neutral amino acid transporter 1-like	gi|326509637|dbj|BAJ87034.1|predicted protein [Hordeum vulgare subsp. vulgare]	tr|B6TE03|B6TE03_MAIZE	Amino acid transporter-like protein	-	-	134.852	79.9656	1.68637	1.45593e-10	0.00871368	144.644	80.7974	1.7902	2.00073e-12	0.00287989
TraesCS7B01G299300LC	-	No Blast Hit	sp|A6L313|MEND_BACV8	2-succinyl-5-enolpyruvyl-6-hydroxy-3-cyclohexene-1-carboxylate synthase	-	-	4.1823	1.04871	3.98803	7.76177e-07	1.73619e-06	3.5816	1.34917	2.65467	7.41108e-06	0.00067209
TraesCS7B01G302600	Ribose-phosphate pyrophosphokinase 1	gi|326533408|dbj|BAJ93676.1|predicted protein [Hordeum vulgare subsp. vulgare]	tr|A0A1D6CAR6|A0A1D6CAR6_WHEAT	Ribose-phosphate pyrophosphokinase	-	-	10.8455	4.24348	2.55581	6.46024e-10	9.82242e-07	7.6954	3.76405	2.04445	1.70634e-06	0.000289389
TraesCS7B01G303800	PREDICTED: uncharacterized protein LOC100829886	gi|721614703|ref|XP_003563628.2|PREDICTED: uncharacterized protein LOC100829886 [Brachypodium distachyon] gi|944082324|gb|KQK17676.1| hypothetical protein BRADI_1g36027 [Brachypodium distachyon]	tr|G7JCI1|G7JCI1_MEDTR	DUF1680 domain protein	-	-	1.99984	0.512854	3.89943	6.406e-13	2.80198e-11	1.20947	0.563148	2.1477	0.00140993	0.000639113
TraesCS7B01G310600	transcription factor SOX-4-like	gi|475561118|gb|EMT13709.1|hypothetical protein F775_26549 [Aegilops tauschii]	sp|Q5R6B1|LRRT1_PONAB	Leucine-rich repeat transmembrane neuronal protein 1	SOX	SOX	3.26281	1.01971	3.19975	1.52052e-15	3.20266e-07	1.96687	0.772965	2.54457	9.1174e-06	0.000227203
TraesCS7B01G314100	tRNA (cytidine(32) guanosine(34)-2 -O)-methyltransferase	gi|326513676|dbj|BAJ87857.1|predicted protein [Hordeum vulgare subsp. vulgare]	tr|A0A1J3GK38|A0A1J3GK38_NOCCA	Ribosomal RNA large subunit methyltransferase E	-	-	2.14942	4.412	0.487177	0.00983005	0.00148484	1.99913	4.83023	0.413878	0.00356035	3.98213e-05
TraesCS7B01G316200LC	-	-	tr|R7WFW5|R7WFW5_AEGTA	Oligopeptidase A	-	-	1.24297	0	-	1.25779e-08	2.55153e-09	2.20355	0	-	4.49163e-11	1.05213e-13
TraesCS7B01G317000LC	-	-	AT3G26730.7	RING/U-box superfamily protein	-	-	0.662845	0	-	0.000112633	2.8373e-05	1.58564	0	-	2.64701e-09	1.42377e-11
TraesCS7B01G318800	HKT2 4 transporter	gi|982744398|gb|AMB15007.1|group II HKT transporter [Triticum aestivum]	tr|A0A172ZP58|A0A172ZP58_ORYSI	HKT23 transporter	-	-	0.147829	0.627537	0.235571	0.0050112	4.63327e-05	0.256588	0.949188	0.270324	0.000447341	5.17279e-06
TraesCS7B01G321200	zinc transporter 4	gi|475564318|gb|EMT14502.1|hypothetical protein F775_43133 [Aegilops tauschii]	tr|A0A059Q1F6|A0A059Q1F6_9POAL	Zinc transporter	-	-	0.0325144	1.49707	0.0217187	2.93304e-06	1.73308e-20	0.0086939	0.307721	0.0282526	0.000145789	3.15281e-06
TraesCS7B01G321700	Subtilisin-like protease	gi|473889289|gb|EMS48472.1|Subtilisin-like protease [Triticum urartu]	tr|M7YM99|M7YM99_TRIUA	Subtilisin-like protease	-	-	0.177388	0.762091	0.232765	0.000477618	9.03555e-08	0.424616	1.12946	0.375947	0.00144125	3.57189e-05
TraesCS7B01G329900	-	-	tr|M8BQ90|M8BQ90_AEGTA	GDSL esterase/lipase	-	-	1.8298	0.210382	8.69751	2.53721e-22	7.01325e-19	0.784512	0.22608	3.47006	4.83246e-11	3.15725e-06
TraesCS7B01G330800	polyol transporter 5-like	gi|475398424|gb|EMT00773.1|Polyol transporter 5 [Aegilops tauschii]	tr|Q2R0P9|Q2R0P9_ORYSJ	Sugar transporter family protein	-	-	1.39989	0.281765	4.9683	1.79542e-14	9.26362e-10	1.34318	0.335059	4.00879	1.39994e-11	5.43172e-08
TraesCS7B01G332900LC	-	-	AT3G53350.9	ROP interactive partner 4	-	-	0.847479	0	-	0.00214345	2.8373e-05	2.5765	0	-	7.6683e-07	5.09323e-13
TraesCS7B01G334100	cysteine-rich receptor kinase 23	gi|474098804|gb|EMS55161.1|Putative cysteine-rich receptor-like protein kinase 23 [Triticum urartu]	tr|Q654Z6|Q654Z6_ORYSJ	Receptor protein kinase-like	-	-	6.51619	27.3297	0.238429	3.50943e-09	9.52759e-15	7.21913	25.9067	0.278659	1.97046e-07	2.23467e-12
TraesCS7B01G336800	Histone H2A	gi|474315052|gb|EMS62077.1|Histone H2A [Triticum urartu]	tr|A0A1D6C3N7|A0A1D6C3N7_WHEAT	Histone H2A	-	-	0.834409	3.08924	0.270102	0.000667515	8.63684e-06	0.150234	1.84106	0.081602	3.26581e-06	2.14962e-09
TraesCS7B01G338200LC	-	No Blast Hit	AT1G59660.3	Nucleoporin autopeptidase	-	-	739.368	1537.82	0.48079	0.00261409	0.00010901	825.983	1799.52	0.459002	6.60448e-13	2.0513e-05
TraesCS7B01G340700	probable BOI-related E3 ubiquitin- ligase 3	gi|475560398|gb|EMT13555.1|hypothetical protein F775_20667 [Aegilops tauschii]	tr|G7IH38|G7IH38_MEDTR	SBP (S-ribonuclease-binding protein) family protein, putative	-	-	19.7999	3.88693	5.09398	3.43812e-26	5.30415e-17	6.84543	1.75278	3.90548	2.10952e-11	2.42484e-10
TraesCS7B01G350400	50S ribosomal chloroplastic	gi|474308824|gb|EMS61849.1|50S ribosomal protein L24, chloroplastic [Triticum urartu] gi|475369966|gb|EMT00548.1| 50S ribosomal protein L24, chloroplastic [Aegilops tauschii]	tr|B4FTJ3|B4FTJ3_MAIZE	50S ribosomal protein L24	-	-	54.4966	12.3431	4.41515	8.13194e-13	1.17169e-15	31.8887	12.8553	2.48059	8.1389e-06	1.50052e-06
TraesCS7B01G355200	early nodulin 1	gi|323903581|gb|ADY11192.1|early salt-stress induced 2-2 [Triticum aestivum]	tr|A0A072VCH6|A0A072VCH6_MEDTR	Early nodulin-like protein	-	-	10.7234	37.5135	0.285856	0.000239824	1.47761e-11	6.77466	42.3665	0.159906	2.63927e-09	3.78421e-23
TraesCS7B01G357300	-	-	tr|G7K8L1|G7K8L1_MEDTR	DUF4408 domain protein	-	-	6.64975	2.52278	2.63588	1.41749e-10	4.07743e-06	4.34133	1.7391	2.49631	1.11527e-05	6.04652e-05
TraesCS7B01G357400LC	hypothetical protein TRIUR3_13664	gi|474117120|gb|EMS55903.1|hypothetical protein TRIUR3_13664 [Triticum urartu]	sp|Q3Z280|CHBG_SHISS	Chitooligosaccharide deacetylase	-	-	1.50755	3.08174	0.489189	0.000243153	0.000547554	1.55682	3.37202	0.461688	8.49004e-08	0.000106166
TraesCS7B01G359800	BEACH domain-containing B isoform X1	gi|960449313|ref|XP_010240673.2|PREDICTED: BEACH domain-containing protein B-like [Brachypodium distachyon]	tr|A0A1D1YQM2|A0A1D1YQM2_9ARAE	BEACH domain-containing protein lvsC	-	-	0.725303	0.406347	1.78493	0.00223917	0.00768908	0.957638	0.474473	2.01832	3.55623e-12	0.000779154
TraesCS7B01G361900LC	-	-	sp|C1CRR4|GLMU_STRZT	Bifunctional protein GlmU	-	-	69.465	0.113171	613.806	1.10279e-72	1.75603e-80	138.41	0.135627	1020.52	3.78453e-72	4.04612e-103
TraesCS7B01G362000LC	-	-	sp|B1LBT2|ISPD_THESQ	2-C-methyl-D-erythritol 4-phosphate cytidylyltransferase	-	-	114.306	0.0201897	5661.62	4.22567e-93	5.0531e-100	224.345	0.324573	691.202	3.95005e-88	4.5404e-115
TraesCS7B01G362700	NRT1 PTR FAMILY isoform X1	gi|721639106|ref|XP_010231524.1|PREDICTED: protein NRT1/ PTR FAMILY 5.1 isoform X2 [Brachypodium distachyon]	tr|G7I4R9|G7I4R9_MEDTR	Peptide transporter	-	-	0.530904	2.60357	0.203914	1.51095e-06	1.15089e-12	0.892093	2.79904	0.318714	0.000300945	6.736e-08
TraesCS7B01G365300	NAC domain-containing 21 22	gi|292659254|gb|ADE34582.1|NAC transcription factor 7 [Triticum aestivum]	tr|B2ZGS0|B2ZGS0_SOYBN	NAC domain protein	NAC	NAC	0.58808	4.61259	0.127494	1.51797e-11	1.0308e-17	1.82922	5.68184	0.321941	1.68647e-09	8.75024e-08
TraesCS7B01G369400	hypothetical protein TRIUR3_19573	gi|474427142|gb|EMS67771.1|hypothetical protein TRIUR3_19573 [Triticum urartu]	tr|A0A0E0JHQ6|A0A0E0JHQ6_ORYPU	Dihydrolipoamide acetyltransferase component of pyruvate dehydrogenase complex	-	-	1.06182	2.5221	0.421007	0.000361041	4.72097e-05	0.819073	2.28179	0.358961	5.25098e-08	9.53028e-07
TraesCS7B01G370600	SAUR25 - auxin-responsive SAUR family member	gi|226506166|ref|NP_001147235.1|SAUR25 - auxin-responsive SAUR family member [Zea mays] gi|195608878|gb|ACG26269.1| SAUR25 - auxin-responsive SAUR family member [Zea mays]	AT3G12830.1	SAUR-like auxin-responsive protein family	-	-	0.168072	1.58606	0.105968	0.000162185	9.12833e-08	0.611123	2.10213	0.290715	0.00215439	8.15796e-05
TraesCS7B01G370800	40S ribosomal S18	gi|582044871|pdb|3J60|SChain S, Localization Of The Small Subunit Ribosomal Proteins Into A 5.5 A Cryo-em Map Of Triticum Aestivum Translating 80s Ribosome gi|22204120|gb|AAM92708.1| putative ribosomal protein S18 [Triticum aestivum] gi|474373452|gb|EMS64000.1| 40S ribosomal protein S18 [Triticum urartu]	sp|Q2NFZ3|RS13_METST	30S ribosomal protein S13	-	-	20.6527	45.3211	0.455698	0.00024211	5.69743e-05	14.7119	48.1732	0.305395	3.37287e-12	1.79692e-10
TraesCS7B01G372200LC	predicted protein	gi|326531320|dbj|BAK05011.1|predicted protein [Hordeum vulgare subsp. vulgare]	sp|Q79665|GAG_HV1MV	Gag polyprotein	-	-	6.17123	16.1019	0.383261	0.000146323	3.86411e-07	10.7483	19.6289	0.547575	0.00626198	0.00166313
TraesCS7B01G375400	carboxyl-terminal ase	gi|475513058|gb|EMT05567.1|hypothetical protein F775_13598 [Aegilops tauschii]	AT5G18460.1	carboxyl-terminal peptidase (DUF239)	-	-	6.43323	3.28299	1.95957	3.37706e-13	0.000878373	4.65833	2.64651	1.76018	5.03795e-11	0.00752623
TraesCS7B01G376700LC	-	No Blast Hit	AT4G31570.7	nucleoporin	-	-	0.213765	3.95775	0.0540116	3.29817e-19	2.5791e-25	0.654341	6.40926	0.102093	8.73543e-30	2.69437e-23
TraesCS7B01G377800	40S ribosomal S15a-5-like	gi|669028664|emb|CDM82550.1|unnamed protein product [Triticum aestivum]	tr|B9RKC4|B9RKC4_RICCO	30S ribosomal protein S8, putative	-	-	2.35332	5.56765	0.422678	0.00249809	0.00010924	1.85098	4.7382	0.390651	7.09718e-05	2.46764e-05
TraesCS7B01G381900	hypothetical protein TRIUR3_03715	gi|473947941|gb|EMS50589.1|hypothetical protein TRIUR3_03715 [Triticum urartu]	AT2G18690.1	transmembrane protein	-	-	7.5579	29.2704	0.25821	1.70881e-06	4.68934e-13	6.10374	24.1963	0.252259	3.08555e-05	1.07331e-13
TraesCS7B01G382200	mediator of RNA polymerase II transcription subunit 36a-like	gi|473947937|gb|EMS50585.1|rRNA 2'-O-methyltransferase fibrillarin 2 [Triticum urartu]	tr|M8C4B1|M8C4B1_AEGTA	rRNA 2'-O-methyltransferase fibrillarin 2	-	-	1.82596	5.90449	0.30925	0.00315879	6.39873e-08	1.04048	4.79414	0.217032	5.16284e-06	7.55086e-12
TraesCS7B01G383200	F-box At5g07610-like	gi|475620609|gb|EMT31171.1|hypothetical protein F775_11871 [Aegilops tauschii]	tr|M8B306|M8B306_AEGTA	F-box protein	-	-	0.470572	1.30765	0.359861	0.00681198	9.17648e-05	0.442978	1.11503	0.39728	0.00208381	0.000578692
TraesCS7B01G392200LC	-	-	AT3G47470.1	light-harvesting chlorophyll-protein complex I subunit A4	-	-	0.484976	0	-	0.00532162	0.00505359	0.997523	0	-	2.39318e-05	8.76046e-06
TraesCS7B01G398700LC	-	No Blast Hit	AT1G16120.1	wall associated kinase-like 1	-	-	0.884808	0	-	0.00345958	5.11453e-07	1.35373	0.0742632	18.2288	0.000914867	1.45438e-07
TraesCS7B01G407300	40S ribosomal S25-1	gi|357160181|ref|XP_003578683.1|PREDICTED: 40S ribosomal protein S25-2 [Brachypodium distachyon] gi|944055959|gb|KQJ91597.1| hypothetical protein BRADI_4g38580 [Brachypodium distachyon]	tr|A0A0A0LW64|A0A0A0LW64_CUCSA	40S ribosomal protein S25	-	-	7.70364	15.8678	0.485489	0.00707709	0.000422207	5.30031	12.4302	0.426404	8.58033e-05	2.0207e-05
TraesCS7B01G408800	40S ribosomal S27	gi|357149024|ref|XP_003574974.1|PREDICTED: 40S ribosomal protein S27 [Brachypodium distachyon] gi|944063899|gb|KQJ99489.1| hypothetical protein BRADI_3g43475 [Brachypodium distachyon]	tr|A0A0E0JZU1|A0A0E0JZU1_ORYPU	40S ribosomal protein S27	-	-	14.4413	28.3694	0.509047	0.00742535	0.00154086	9.78587	25.6598	0.381369	6.36089e-08	2.42888e-06
TraesCS7B01G409600	probable receptor-like serine threonine- kinase At5g57670	gi|326533806|dbj|BAK05434.1|predicted protein [Hordeum vulgare subsp. vulgare]	tr|A0A072USC6|A0A072USC6_MEDTR	Receptor-like kinase	-	-	0.854846	0.337486	2.53298	0.000199626	0.00154904	1.0512	0.405212	2.59419	2.1252e-05	0.000384514
TraesCS7B01G411800	-	-	tr|A0A1D6C995|A0A1D6C995_WHEAT	Patatin	-	-	5.07387	23.0669	0.219963	7.17317e-07	5.4389e-16	5.17986	19.6146	0.264082	0.000536982	5.04986e-13
TraesCS7B01G412700	NADPH HC toxin reductase	gi|326493782|dbj|BAJ85353.1|predicted protein [Hordeum vulgare subsp. vulgare]	tr|M7ZN52|M7ZN52_TRIUA	Anthocyanidin reductase	-	-	6.55102	15.0703	0.434699	0.00622894	1.99421e-05	5.77973	16.874	0.342523	0.00139086	9.88792e-09
TraesCS7B01G415900	-	-	tr|B6SVB5|B6SVB5_MAIZE	Protein kinase	-	-	0.723304	3.9718	0.18211	4.77432e-11	3.09396e-16	0.613969	3.36399	0.182512	3.54554e-12	3.99196e-16
TraesCS7B01G417400	-	-	sp|P93194|RPK1_IPONI	Receptor-like protein kinase	-	-	0.15485	0.812681	0.190542	1.29947e-06	9.92188e-10	0.120859	0.752314	0.160649	1.65287e-08	6.86076e-11
TraesCS7B01G421100	50S ribosomal L35	gi|326500078|dbj|BAJ90874.1|predicted protein [Hordeum vulgare subsp. vulgare] gi|326532034|dbj|BAK01393.1| predicted protein [Hordeum vulgare subsp. vulgare] gi|326532788|dbj|BAJ89239.1| predicted protein [Hordeum vulgare subsp. vulgare]	tr|A0A1D6C381|A0A1D6C381_WHEAT	50S ribosomal protein L35	-	-	55.2945	23.4759	2.35537	1.64038e-16	7.15724e-06	46.5795	26.1583	1.78068	6.44371e-05	0.00383758
TraesCS7B01G423100	homeobox knotted-1-like 11 isoform X2	gi|33333542|gb|AAQ11887.1|knotted 7 [Hordeum vulgare]	tr|B9RNZ6|B9RNZ6_RICCO	Homeobox protein knotted-1, putative	TALE	TALE	31.4903	61.2306	0.51429	0.000461498	0.000517367	29.6247	53.5089	0.55364	0.00195969	0.00178493
TraesCS7B01G423700	receptor-like serine threonine- kinase At2g45590	gi|326533638|dbj|BAK05350.1|predicted protein [Hordeum vulgare subsp. vulgare]	tr|G7ZYY0|G7ZYY0_MEDTR	Receptor-like kinase	-	-	0.50921	1.67158	0.304627	8.09406e-06	2.70603e-07	0.811885	2.14154	0.379113	2.68172e-05	6.76293e-06
TraesCS7B01G426700	hypothetical protein TRIUR3_02799	gi|473869989|gb|EMS47731.1|hypothetical protein TRIUR3_02799 [Triticum urartu]	tr|B6TK80|B6TK80_MAIZE	F-box domain containing protein	-	-	1.03159	3.1227	0.33035	0.00805763	5.90753e-05	0.516334	3.41336	0.151269	1.89818e-10	1.75559e-11
TraesCS7B01G440000	E3 ubiquitin- ligase KEG	gi|473874411|gb|EMS47802.1|E3 ubiquitin-protein ligase KEG [Triticum urartu]	tr|B9RV87|B9RV87_RICCO	Protein kinase, putative	-	-	1.84864	0.878531	2.10424	2.78675e-08	0.000412837	1.33598	0.707791	1.88753	3.31977e-07	0.00377199
TraesCS7B01G440700	-	-	tr|Q8S9F0|Q8S9F0_ORYSA	Cytochrome P450	-	-	0.359553	2.30804	0.155783	1.0163e-07	1.9954e-10	0.74908	2.82961	0.264729	4.21144e-06	2.02579e-07
TraesCS7B01G440900	cytochrome P450 72A14-like	gi|473786878|gb|EMS46232.1|Secologanin synthase [Triticum urartu]	tr|Q9FDZ1|Q9FDZ1_ORYSJ	Cytochrome P450	-	-	2.26106	12.0369	0.187844	1.38479e-11	7.87704e-18	3.4592	14.2264	0.243154	9.03098e-16	5.37929e-14
TraesCS7B01G441100	-	-	tr|R4WCA2|R4WCA2_9POAL	Cytochrome P450	-	-	0.186472	1.58731	0.117477	3.39957e-10	8.53756e-15	0.512385	2.11505	0.242257	5.23278e-09	1.20183e-09
TraesCS7B01G441300	phosphoribosylamine--glycine ligase	gi|474362932|gb|EMS63339.1|Phosphoribosylamine--glycine ligase, chloroplastic [Triticum urartu]	tr|A0A0A9VNF6|A0A0A9VNF6_ARUDO	Phosphoribosylamine--glycine ligase	-	-	0.692315	2.1189	0.326733	0.00140503	1.64399e-06	0.454655	2.06788	0.219865	1.01327e-11	1.62333e-10
TraesCS7B01G447900LC	F-box PP2-B10-like	gi|475564731|gb|EMT14591.1|hypothetical protein F775_17079 [Aegilops tauschii]	AT2G25350.1	Phox (PX) domain-containing protein	-	-	0.0944967	0.875908	0.107884	4.01619e-05	1.85289e-07	0.0979787	0.555125	0.176498	0.00151342	0.000197022
TraesCS7B01G448200	kinase chloroplastic	gi|475624701|gb|EMT32718.1|Putative serine/threonine-protein kinase NAK [Aegilops tauschii]	tr|A3RI54|A3RI54_SOLTU	Protein kinase	-	-	6.78184	13.4682	0.503546	0.00170786	0.000674151	5.0212	10.756	0.466828	0.00034496	0.000124379
TraesCS7B01G451500	RNA pseudouridine synthase chloroplastic	gi|721612963|ref|XP_010239676.1|PREDICTED: RNA pseudouridine synthase 2, chloroplastic [Brachypodium distachyon] gi|721612966|ref|XP_010239679.1| PREDICTED: RNA pseudouridine synthase 2, chloroplastic [Brachypodium distachyon] gi|944081363|gb|KQK16715.1| hypothetical protein BRADI_1g30180 [Brachypodium distachyon] gi|944081364|gb|KQK16716.1| hypothetical protein BRADI_1g30180 [Brachypodium distachyon] gi|944081365|gb|KQK16717.1| hypothetical protein BRADI_1g30180 [Brachypodium distachyon]	tr|A0A0E0AEE8|A0A0E0AEE8_9ORYZ	Pseudouridine synthase	-	-	17.9017	7.47557	2.39469	4.88102e-13	6.28297e-06	13.1451	7.62115	1.72482	2.37487e-05	0.00857388
TraesCS7B01G451600	SLOW WALKER 1	gi|326493486|dbj|BAJ85204.1|predicted protein [Hordeum vulgare subsp. vulgare]	tr|I0YYZ4|I0YYZ4_COCSC	WD40 repeat-like protein	-	-	1.27171	3.5237	0.3609	0.00632693	1.70603e-06	0.381937	2.83723	0.134616	8.1224e-23	6.42399e-18
TraesCS7B01G451700	disease resistance RGA4	gi|475627860|gb|EMT33800.1|Putative disease resistance protein RGA4 [Aegilops tauschii]	tr|A0A0U2QI57|A0A0U2QI57_ORYSA	NBS-LRR-like resistance protein	-	-	3.49817	8.56296	0.408523	2.30717e-08	5.79379e-06	3.92135	8.81694	0.444752	9.39763e-10	3.0342e-05
TraesCS7B01G451700LC	-	-	tr|Q2R2B5|Q2R2B5_ORYSJ	Retrotransposon protein, putative, unclassified	-	-	0.302691	8.08555	0.037436	2.2461e-16	1.63559e-30	0.257024	10.217	0.0251565	1.91464e-21	2.17167e-37
TraesCS7B01G451800	disease resistance RGA4	gi|530452622|gb|AGT29587.1|NBS-LRR protein [Triticum turgidum subsp. durum]	AT5G38350.1	Disease resistance protein (NBS-LRR class) family	-	-	3.61825	9.20371	0.393129	3.00464e-07	1.37156e-06	3.91146	9.39718	0.416238	1.34448e-15	3.74803e-06
TraesCS7B01G451800LC	-	-	tr|Q337D6|Q337D6_ORYSJ	Retrotransposon protein, putative, unclassified	-	-	0.342297	10.3637	0.0330283	1.90774e-15	3.19386e-32	0.307046	12.6566	0.0242597	1.19316e-22	1.81671e-38
TraesCS7B01G455000LC	retrotransposon unclassified	gi|238802323|emb|CAP74542.1|putative TdLSC37 protein, partial [Triticum turgidum subsp. durum]	AT3G24255.3	RNA-directed DNA polymerase (reverse transcriptase)-related family protein	-	-	3.99946	22.4974	0.177774	2.48071e-10	2.11165e-19	4.4601	26.3232	0.169436	0.000119871	2.67571e-21
TraesCS7B01G455300	12-oxo-phytodienoic acid reductase	gi|326490882|dbj|BAJ90108.1|predicted protein [Hordeum vulgare subsp. vulgare] gi|326528039|dbj|BAJ89071.1| predicted protein [Hordeum vulgare subsp. vulgare]	tr|B7FI39|B7FI39_MEDTR	12-oxophytodienoate reductase-like protein	-	-	6.71717	20.6523	0.325251	6.36831e-13	3.64945e-09	11.7033	30.4201	0.384723	1.2993e-14	2.62304e-07
TraesCS7B01G455400LC	probable LRR receptor-like serine threonine- kinase At3g47570	gi|475580416|gb|EMT18590.1|Putative LRR receptor-like serine/threonine-protein kinase [Aegilops tauschii]	AT3G24240.1	Leucine-rich repeat receptor-like protein kinase family protein	-	-	46.3544	277.814	0.166854	1.93054e-08	5.52314e-23	33.9673	240.392	0.1413	0.00545023	1.15433e-27
TraesCS7B01G455600LC	-	-	sp|Q3J1A0|BCHZ_RHOS4	Chlorophyllide reductase subunit Z	-	-	1.23544	5.70491	0.216558	0.00282479	4.75777e-06	1.42171	5.22486	0.272104	0.00196009	4.74818e-05
TraesCS7B01G459700	uncharacterized LOC100273808 isoform X1	gi|475580078|gb|EMT18504.1|Putative coatomer subunit beta'-3 [Aegilops tauschii]	AT1G65790.1	receptor kinase 1	-	-	5.1622	17.7381	0.291023	4.88807e-10	1.28015e-11	4.31775	13.9644	0.309198	5.87495e-05	6.56327e-11
TraesCS7B01G459800	mitogen-activated kinase kinase kinase 2-like isoform X1	gi|475613573|gb|EMT28807.1|Cysteine-rich receptor-like protein kinase 26 [Aegilops tauschii]	sp|P93194|RPK1_IPONI	Receptor-like protein kinase	-	-	22.2917	57.378	0.388506	1.75091e-05	3.26656e-07	20.3405	49.9925	0.406871	0.000882005	6.9935e-07
TraesCS7B01G460100	mitogen-activated kinase kinase kinase 2-like isoform X1	gi|475613573|gb|EMT28807.1|Cysteine-rich receptor-like protein kinase 26 [Aegilops tauschii]	sp|P93194|RPK1_IPONI	Receptor-like protein kinase	-	-	2.60968	7.71434	0.33829	4.41062e-09	1.20608e-08	2.98445	8.38988	0.35572	7.31531e-09	2.69695e-08
TraesCS7B01G460400	mitogen-activated kinase kinase kinase 2-like isoform X1	gi|475613573|gb|EMT28807.1|Cysteine-rich receptor-like protein kinase 26 [Aegilops tauschii]	AT1G65790.1	receptor kinase 1	-	-	1.00251	2.84241	0.352696	1.77755e-05	1.09853e-07	1.01002	2.54314	0.397155	0.000159219	2.04673e-06
TraesCS7B01G460600	Cysteine-rich receptor kinase 26	gi|475613573|gb|EMT28807.1|Cysteine-rich receptor-like protein kinase 26 [Aegilops tauschii]	AT1G65790.1	receptor kinase 1	-	-	2.63928	8.49281	0.310766	3.19572e-08	4.64438e-10	2.4861	7.27852	0.341566	1.92707e-06	7.024e-09
TraesCS7B01G461500	Disease resistance RPM1	gi|473965111|gb|EMS51244.1|Disease resistance protein RPM1 [Triticum urartu]	tr|M7ZT22|M7ZT22_TRIUA	Disease resistance protein RPM1	-	-	10.0648	32.2504	0.312085	5.18402e-16	1.74906e-10	7.62881	24.2956	0.314	6.19055e-06	1.11689e-10
TraesCS7B01G461600	serine threonine kinase	gi|60393199|gb|AAX19515.1|serine/threonine protein kinase [Triticum aestivum]	AT1G65790.1	receptor kinase 1	-	-	80.7892	277.811	0.290807	4.11136e-07	8.57852e-12	69.8531	247.094	0.282699	7.39677e-05	1.14149e-12
TraesCS7B01G467400	receptor kinase 1	gi|475568826|gb|EMT15595.1|Putative receptor protein kinase ZmPK1 [Aegilops tauschii]	tr|N1R0P4|N1R0P4_AEGTA	Serine/threonine-protein kinase	-	-	0.122865	0.683141	0.179854	0.000498325	4.18661e-06	0.110045	0.681984	0.161361	4.48745e-05	1.04354e-06
TraesCS7B01G478200	MYB transcription factor	gi|359952784|gb|AEV91182.1|MYB-related protein [Triticum aestivum]	tr|G9DRA5|G9DRA5_WHEAT	MYB-related protein	MYB_related	MYB_related	49.757	27.3667	1.81815	5.91178e-08	0.00222215	36.0932	20.0475	1.80038	4.35449e-31	0.00283604
TraesCS7B01G479400	-	-	tr|C1KAE3|C1KAE3_HORVU	NBS-LRR disease resistance protein-like protein	-	-	0	0.446003	0	1.66705e-06	8.53264e-17	0.0113296	0.169686	0.066768	0.00230876	1.09404e-05
TraesCS7B01G479700	mannose glucose-specific lectin	gi|474420261|gb|EMS67500.1|hypothetical protein TRIUR3_29786 [Triticum urartu]	tr|A0A1D6C9G6|A0A1D6C9G6_WHEAT	Dirigent protein	-	-	1.35657	127.309	0.0106558	1.14667e-10	5.55786e-93	1.46704	104.783	0.0140007	0.000121517	1.99175e-85
TraesCS7B01G482800	Disease resistance RPM1	gi|475627412|gb|EMT33648.1|Disease resistance protein RPM1 [Aegilops tauschii]	tr|Q9LJ10|Q9LJ10_ORYSJ	NBS-LRR disease resistance protein-like	-	-	0.00919182	0.210709	0.0436233	0.000433278	5.42602e-12	0.00388622	0.149092	0.0260658	0.00015729	1.59119e-10
TraesCS7B01G494700	-	-	tr|A0A1E5W4Q6|A0A1E5W4Q6_9POAL	PI-PLC X domain-containing protein	-	-	0.45524	0	-	1.58109e-06	1.05121e-08	0.234384	0	-	0.00150129	7.03052e-05
TraesCS7B01G495200	disease resistance RGA3 isoform X1	gi|473970346|gb|EMS51404.1|Putative disease resistance protein RGA3 [Triticum urartu]	AT5G40060.2	Disease resistance protein (NBS-LRR class) family	-	-	0.0164116	0.182082	0.0901331	0.000386217	5.40859e-07	0.0220316	0.203765	0.108123	5.86854e-06	1.7653e-07
TraesCS7B01G501800	transmembrane 53	gi|474057064|gb|EMS53840.1|hypothetical protein TRIUR3_06034 [Triticum urartu]	tr|A0A199W3G6|A0A199W3G6_ANACO	Transmembrane protein 53	-	-	10.6856	3.63618	2.93869	1.25987e-13	7.5727e-07	7.3203	3.08675	2.37152	3.92847e-10	0.000272117
TraesCS7B01G502200	transmembrane 53	gi|474057064|gb|EMS53840.1|hypothetical protein TRIUR3_06034 [Triticum urartu]	tr|A0A199W3G6|A0A199W3G6_ANACO	Transmembrane protein 53	-	-	19.5042	7.94229	2.45574	2.71542e-20	2.53576e-06	13.8862	6.42813	2.16022	7.96199e-12	8.00199e-05
TraesCS7B01G511200LC	hypothetical protein TRIUR3_06896	gi|474397841|gb|EMS65838.1|hypothetical protein TRIUR3_06896 [Triticum urartu]	AT5G51700.2	cysteine and histidine-rich domain-containing protein RAR1	-	-	2.38573	6.33585	0.376544	0.00011754	2.12467e-05	1.64258	4.88157	0.336485	7.24832e-05	3.98059e-06
TraesCS7B01G640400LC	DNA topoisomerase 2	gi|475459907|gb|EMT01996.1|DNA topoisomerase 2 [Aegilops tauschii]	tr|A0A1D5RQC7|A0A1D5RQC7_WHEAT	DNA topoisomerase 2	-	-	0.402851	0.0436058	9.23849	0.000128631	0.000272019	0.282591	0.0296012	9.54659	0.00115482	0.00305316
TraesCS7B01G644500LC	F-box kelch-repeat At4g22430	gi|475611906|gb|EMT28248.1|hypothetical protein F775_16548 [Aegilops tauschii]	tr|M8B306|M8B306_AEGTA	F-box protein	-	-	1.52032	3.42459	0.443943	0.000889558	0.000142054	1.18747	2.81668	0.421586	0.000378301	4.27123e-05
TraesCS7B01G652700LC	-	No Blast Hit	sp|A2BT99|PSAB_PROMS	Photosystem I P700 chlorophyll a apoprotein A2	-	-	2.09803	6.63478	0.316217	0.00147596	7.69436e-06	2.61639	6.47284	0.40421	0.00451735	0.000300941
TraesCS7B01G697100LC	hypothetical protein LR48_Vigan03g091700	gi|920694310|gb|KOM37535.1|hypothetical protein LR48_Vigan03g091700 [Vigna angularis]	AT5G42567.1	inhibitor/lipid-transfer protein/seed storage 2S albumin superfamily protein (DUF784)	-	-	3.04758	0.675076	4.51442	0.00307042	0.000125158	3.00928	0.779198	3.86202	0.00182433	0.000691381
TraesCS7B01G722100LC	-	-	tr|Q7G3D9|Q7G3D9_ORYSJ	Retrotransposon protein, putative, unclassified	-	-	0.0702538	0.914709	0.0768045	7.96675e-05	1.80443e-07	0.0409591	0.839627	0.0487825	6.27799e-06	9.19158e-08
TraesCS7B01G743800LC	-	-	tr|A0A024FAU6|A0A024FAU6_9POAL	Cytochrome P450	-	-	0.0930283	0.749069	0.124192	0.00328609	2.61062e-05	0.124168	0.78932	0.15731	0.00311732	4.64127e-05
TraesCS7B01G751400LC	hypothetical protein F775_03075	gi|475506331|gb|EMT04833.1|hypothetical protein F775_03075 [Aegilops tauschii]	AT5G45540.1	transmembrane protein, putative (DUF594)	-	-	1.69307	6.46949	0.261701	6.47638e-11	7.68287e-11	1.50945	4.57328	0.330058	0.000914953	1.16435e-07
TraesCS7B01G771600LC	coatomer subunit beta -3	gi|475608531|gb|EMT27066.1|hypothetical protein F775_06814 [Aegilops tauschii]	tr|A0A199W137|A0A199W137_ANACO	Coatomer subunit beta'-1	-	-	6.38839	13.2719	0.481348	0.00792527	0.000409204	5.53482	12.5434	0.441252	0.000246038	4.47317e-05
TraesCS7B01G771700LC	Cysteine-rich receptor kinase 28	gi|475519790|gb|EMT06402.1|Cysteine-rich receptor-like protein kinase 28 [Aegilops tauschii]	AT4G00340.1	receptor-like protein kinase 4	-	-	5.78294	14.252	0.405764	0.00234001	1.53964e-05	4.92197	12.1394	0.405453	0.00120444	1.47842e-05
TraesCS7B01G792300LC	-	-	sp|P66269|RL35_HELPY	50S ribosomal protein L35	-	-	1.10479	0.152134	7.26193	0.000305113	0.000748896	1.32681	0.112321	11.8126	0.00015809	1.51136e-05
TraesCSU01G004900	disease resistance RPP13-like	gi|473991892|gb|EMS51909.1|Disease resistance protein RPP13 [Triticum urartu]	tr|M7ZUV4|M7ZUV4_TRIUA	Disease resistance protein RPP13	-	-	0.522896	2.2523	0.232161	5.14423e-11	5.37341e-12	0.727761	2.74014	0.265592	6.22427e-05	5.77033e-11
TraesCSU01G009200	ru large subunit-binding subunit chloroplastic	gi|474113969|gb|EMS55766.1|RuBisCO large subunit-binding protein subunit alpha, chloroplastic [Triticum urartu]	sp|B1YEP6|CH60_EXIS2	60 kDa chaperonin	-	-	12.8043	1.30621	9.80258	7.78586e-28	4.06011e-30	3.01227	1.20558	2.4986	3.07903e-09	3.44696e-05
TraesCSU01G012800	disease resistance RGA4	gi|475519170|gb|EMT06292.1|Putative disease resistance protein RGA4 [Aegilops tauschii]	tr|C1KAE3|C1KAE3_HORVU	NBS-LRR disease resistance protein-like protein	-	-	0.105785	0.424891	0.24897	2.1097e-05	5.94889e-07	0.154483	0.484311	0.318975	4.39192e-05	9.86173e-06
TraesCSU01G016200	predicted protein	gi|326488779|dbj|BAJ98001.1|predicted protein [Hordeum vulgare subsp. vulgare]	sp|A5A6M6|K2C1_PANTR	Keratin, type II cytoskeletal 1	-	-	13.4345	47.3354	0.283814	2.13831e-07	4.13478e-11	9.22919	40.561	0.227538	1.02342e-11	6.67318e-15
TraesCSU01G039600	-	-	tr|M8BE81|M8BE81_AEGTA	Subtilisin-like protease	-	-	0.662186	2.92696	0.226236	3.87575e-05	5.10261e-08	0.574461	2.36195	0.243215	1.91383e-06	9.60265e-07
TraesCSU01G058300LC	-	-	tr|M7ZRM9|M7ZRM9_TRIUA	Subtilisin-like protease	-	-	7.17642	21.6489	0.331492	9.62853e-10	5.52357e-09	7.05082	15.6507	0.450511	9.48119e-07	3.36808e-05
TraesCSU01G092400	wall-associated receptor kinase 3	gi|326528787|dbj|BAJ97415.1|predicted protein [Hordeum vulgare subsp. vulgare]	tr|B9RE26|B9RE26_RICCO	Kinase, putative	-	-	1.77649	5.98918	0.296616	0.00142622	5.03232e-10	1.0457	5.05818	0.206734	0.00130211	8.93379e-16
TraesCSU01G093800	50S ribosomal L35	gi|326500078|dbj|BAJ90874.1|predicted protein [Hordeum vulgare subsp. vulgare] gi|326532034|dbj|BAK01393.1| predicted protein [Hordeum vulgare subsp. vulgare] gi|326532788|dbj|BAJ89239.1| predicted protein [Hordeum vulgare subsp. vulgare]	tr|A0A1D6BPE6|A0A1D6BPE6_WHEAT	50S ribosomal protein L35	-	-	83.9653	34.604	2.42646	1.36264e-13	3.27244e-06	71.4982	36.3568	1.96657	5.75464e-05	0.000492751
TraesCSU01G106100	Endo-1,3 1,4-beta-D-glucanase	gi|475525732|gb|EMT07197.1|Endo-1,3;1,4-beta-D-glucanase [Aegilops tauschii]	tr|M8ART4|M8ART4_AEGTA	Endo-1,31,4-beta-D-glucanase	-	-	0.766062	1.82341	0.420126	5.0254e-05	5.87763e-05	0.532956	1.37667	0.387135	4.7295e-05	1.3538e-05
TraesCSU01G120700LC	serpin-Z12	gi|475621670|gb|EMT31572.1|hypothetical protein F775_01759 [Aegilops tauschii]	tr|G7KVX4|G7KVX4_MEDTR	Serpin-like protein	-	-	3.24687	7.32398	0.44332	7.13826e-07	2.92908e-05	3.42985	7.78915	0.440337	1.3811e-10	1.46566e-05
TraesCSU01G136900	disease resistance RGA3	gi|475510556|gb|EMT05287.1|Disease resistance protein RGA2 [Aegilops tauschii]	tr|A0A0U2QI75|A0A0U2QI75_ORYSA	NBS-LRR-like resistance protein	-	-	0.670882	5.60407	0.119713	1.41749e-10	2.2499e-17	0.600435	5.10225	0.117681	2.61096e-13	6.00118e-17
TraesCSU01G137700	dolichyl-diphosphooligosaccharide-- glycosyltransferase subunit 1B	gi|475613767|gb|EMT28866.1|Dolichyl-diphosphooligosaccharide--protein glycosyltransferase subunit 1 [Aegilops tauschii]	tr|A0A1D6RJE7|A0A1D6RJE7_WHEAT	Dolichyl-diphosphooligosaccharide--protein glycosyltransferase subunit 1	-	-	16.6566	34.2208	0.486741	0.00350232	0.000169871	16.9015	33.0053	0.512086	0.00214847	0.000373528
TraesCSU01G139700	WVD2-like 1	gi|475582124|gb|EMT19041.1|hypothetical protein F775_30851 [Aegilops tauschii]	AT2G35880.3	TPX2 (targeting protein for Xklp2) protein family	-	-	1.41038	2.59363	0.543785	0.00466009	0.00277185	1.50203	2.55171	0.588637	0.00141851	0.00901807
TraesCSU01G144600LC	predicted protein	gi|326506010|dbj|BAJ91244.1|predicted protein [Hordeum vulgare subsp. vulgare]	tr|A0A1D5TZX0|A0A1D5TZX0_WHEAT	Ubiquitinyl hydrolase 1	-	-	1.278	3.28371	0.389193	0.00013882	2.80458e-05	1.5654	3.57162	0.43829	1.45742e-05	0.000157981
TraesCSU01G145000LC	ankyrin repeat-containing At5g02620-like	gi|475595092|gb|EMT22907.1|hypothetical protein F775_22163 [Aegilops tauschii]	tr|Q69TB9|Q69TB9_ORYSJ	Ankyrin repeat family protein-like	-	-	0.725585	0.263624	2.75235	0.000838883	0.00635746	0.675118	0.197304	3.42171	0.000608826	0.00206721
TraesCSU01G164600	-	-	tr|G7K2N4|G7K2N4_MEDTR	Lectin receptor kinase	-	-	0.966708	0.266197	3.63155	8.42903e-06	0.000130721	1.00249	0.310881	3.22467	7.23228e-05	0.000326953
TraesCSU01G165000	-	-	tr|A0A1D6CCW2|A0A1D6CCW2_WHEAT	Arginine decarboxylase	-	-	6.98748	504.989	0.0138369	2.02357e-06	6.0462e-94	3.20338	337.249	0.00949855	1.88842e-15	2.45668e-105
TraesCSU01G216800LC	-	No Blast Hit	AT1G01880.3	5'-3' exonuclease family protein	-	-	2.407	8.10397	0.297015	9.44899e-06	9.14432e-08	2.14183	6.54279	0.327357	3.42263e-05	1.9378e-06
TraesCSU01G243800	-	-	tr|M8BBG0|M8BBG0_AEGTA	Serine/threonine-protein kinase	-	-	0.0551267	0.681237	0.0809215	0.00135911	8.43659e-11	0.0122664	0.260093	0.0471617	0.00103843	4.52691e-06
TraesCSU01G664000LC	-	-	tr|A0A096UJV2|A0A096UJV2_WHEAT	Chlorophyll a-b binding protein, chloroplastic	-	-	1.22754	0.0868623	14.132	0.000163427	0.000423836	2.02703	0.198199	10.2273	6.3803e-05	3.11313e-06

### Sheet: 2-PHYC-SD_specific
IWGSC v1.0 Gene ID	BLAST sequence description	BLAST hit description	IWGSC annotation	IWGSC description	Transcription factor family	Gene of interest	WT_SD_mean_TPM	phyC_SD_mean_TPM	WT-phyC_SD_Fold_Change	WT-phyC_SD_DESeq_adjP	WT-phyC_SD_EdgeR_adjP
c123471_g1_i1.path1	-	-	-	-	-	-	0	2.77766	0	0.00361937	6.47491e-08
c127954_g1_i1.path1	-	-	-	-	-	-	0.193541	2.99962	0.0645219	0.00143865	4.65629e-07
c129289_g1_i1.path1	-	-	-	-	-	-	17.7935	0.911628	19.5183	3.73142e-21	2.33153e-17
c135462_g1_i1.path1	-	-	-	-	-	-	3.5974	1.11643	3.22222	1.40477e-06	0.000340483
c139353_g1_i1.path1	-	-	-	-	-	-	5.38667	1.5872	3.39383	0.00307382	0.000656904
c140310_g1_i1.path2	-	-	-	-	-	-	1.3165	0	-	0.000313599	4.58555e-07
c141923_g1_i1.path1	-	-	-	-	-	-	3.7697	0	-	5.73106e-07	2.92071e-11
c155002_g1_i1.path1	-	-	-	-	-	-	1.77751	0	-	0.000148622	6.91882e-09
c163612_g1_i1.path1	-	-	-	-	-	-	4.76655	18.0303	0.264363	0.00157351	2.53937e-05
c163836_g1_i1.path1	-	-	-	-	-	-	4.12418	12.87	0.320449	0.00617061	0.000276232
c165377_g1_i1.path1	-	-	-	-	-	-	2.47703	0.491385	5.0409	0.000180632	2.39188e-05
c168229_g1_i1.path1	-	-	-	-	-	-	0	2.07272	0	0.0025645	3.05823e-07
TraesCS1A01G017200LC	hypothetical protein TRIUR3_01896	gi|474404336|gb|EMS66329.1|hypothetical protein TRIUR3_01896 [Triticum urartu]	AT2G31960.5	glucan synthase-like 3	-	-	0.109638	0.616225	0.177918	0.00518291	0.000303814
TraesCS1A01G027800	hypothetical protein TRIUR3_10793	gi|474156675|gb|EMS57126.1|hypothetical protein TRIUR3_10793 [Triticum urartu]	tr|M8BQZ8|M8BQZ8_AEGTA	SKP1-like protein 4	-	-	0.0294815	0.334586	0.0881132	0.00554159	2.17808e-06
TraesCS1A01G045800	legumin	gi|475560198|gb|EMT13510.1|Glutelin type-A 2 [Aegilops tauschii]	tr|Q06AW2|Q06AW2_CHEQI	11S seed storage globulin A	-	-	1.14704	3.31303	0.346222	2.81291e-08	0.000141358
TraesCS1A01G048700	non-specific lipid-transfer At2g13820	gi|475620358|gb|EMT31079.1|Non-specific lipid-transfer protein-like protein [Aegilops tauschii]	tr|M8C9T6|M8C9T6_AEGTA	Non-specific lipid-transfer protein-like protein	-	-	2.21265	0.42612	5.19253	5.34074e-06	1.00387e-06
TraesCS1A01G063300LC	-	-	sp|Q6CAX3|CHL1_YARLI	ATP-dependent DNA helicase CHL1	-	-	0.743057	0.0214199	34.69	6.00672e-14	2.61422e-14
TraesCS1A01G064900LC	hypothetical protein F775_21152	gi|475416644|gb|EMT01001.1|hypothetical protein F775_21152 [Aegilops tauschii]	AT1G67130.1	F-box family protein	-	-	0.37466	0.946601	0.395794	0.00923411	0.0069218
TraesCS1A01G074400LC	-	No Blast Hit	tr|Q40918|Q40918_PANMI	2-oxoglutarate/malate translocator	-	-	0.00385944	0.254867	0.0151429	3.16345e-07	1.81518e-10
TraesCS1A01G077300LC	cellular nucleic acid-binding -like	gi|475581334|gb|EMT18802.1|hypothetical protein F775_30470 [Aegilops tauschii]	tr|A0A151SVR7|A0A151SVR7_CAJCA	Gag polyprotein	-	-	0.274144	0.825258	0.332193	0.00232089	0.000617987
TraesCS1A01G146000	Hypersensitive-induced response 1	gi|474423032|gb|EMS67556.1|Hypersensitive-induced response protein 1 [Triticum urartu]	tr|M8A6F2|M8A6F2_TRIUA	Hypersensitive-induced response protein 1	-	-	1.859	0.480666	3.86756	9.83632e-05	2.05499e-05
TraesCS1A01G156400	uncharacterized membrane At1g06890-like	gi|326515088|dbj|BAK03457.1|predicted protein [Hordeum vulgare subsp. vulgare]	tr|B9H7W1|B9H7W1_POPTR	Transporter-related family protein	-	-	0.75718	1.97711	0.382973	4.39799e-08	0.00133412
TraesCS1A01G157600	PREDICTED: uncharacterized protein LOC104584570	gi|960486542|ref|XP_010237780.2|PREDICTED: uncharacterized protein LOC104584570 [Brachypodium distachyon] gi|944053078|gb|KQJ88716.1| hypothetical protein BRADI_4g20680 [Brachypodium distachyon]	sp|Q31YB7|FADJ_SHIBS	Fatty acid oxidation complex subunit alpha	-	-	1.16232	5.65734	0.205453	3.43053e-30	4.54401e-10
TraesCS1A01G197100LC	-	-	tr|Q9FY28|Q9FY28_FESPR	Expansin	-	-	0.293105	0.0192254	15.2457	0.00929808	0.000383965
TraesCS1A01G203700	Chitinase 8	gi|18146825|dbj|BAB82471.1|chitinase 1 [Triticum aestivum]	tr|Q43764|Q43764_HORVU	Chitinase	-	-	20.2168	5.93725	3.40508	0.000103045	8.38138e-06
TraesCS1A01G207900	U-box domain-containing 36-like isoform X2	gi|473777542|gb|EMS45989.1|hypothetical protein TRIUR3_32532 [Triticum urartu]	tr|B9GQ99|B9GQ99_POPTR	U-box domain-containing family protein	-	-	2.4598	0.552488	4.45223	0.00674266	2.50889e-07
TraesCS1A01G229000LC	heme oxygenase 1	gi|295882012|gb|ADG56719.1|heme oxygenase 1 [Triticum aestivum]	tr|D6QXI6|D6QXI6_WHEAT	Heme oxygenase 1	-	-	3.53704	0.606809	5.82892	0.00171111	1.2771e-07
TraesCS1A01G254700LC	-	-	tr|Q4ADQ2|Q4ADQ2_9CARY	Ribonuclease	-	-	0	0.979476	0	2.84562e-06	9.62598e-13
TraesCS1A01G257200	AAA-ATPase mitochondrial-like	gi|326506736|dbj|BAJ91409.1|predicted protein [Hordeum vulgare subsp. vulgare] gi|326511041|dbj|BAJ91868.1| predicted protein [Hordeum vulgare subsp. vulgare]	sp|Q2SF13|FTSH_HAHCH	ATP-dependent zinc metalloprotease FtsH	-	-	1.40041	0.457441	3.06141	0.00549415	0.000381437
TraesCS1A01G259100	inactive receptor kinase	gi|475592199|gb|EMT22011.1|hypothetical protein F775_06221 [Aegilops tauschii]	sp|C1D1Y6|DNLJ1_DEIDV	DNA ligase 1	-	-	6.96681	0.674665	10.3263	1.40322e-20	5.79972e-17
TraesCS1A01G265400LC	UHRF1-binding 1	gi|357166120|ref|XP_003580605.1|PREDICTED: uncharacterized protein LOC100832295 [Brachypodium distachyon] gi|944049130|gb|KQJ84771.1| hypothetical protein BRADI_5g22700 [Brachypodium distachyon]	tr|F4JES7|F4JES7_ARATH	Amino-terminal region of chorein	-	-	1.84941	20.2688	0.0912443	3.20665e-21	1.84283e-19
TraesCS1A01G289600LC	-	-	AT4G35360.2	pantothenate kinase	-	-	0	1.80739	0	0.00105647	1.34632e-14
TraesCS1A01G353200	glycerophosphodiester phosphodiesterase GDPDL7-like	gi|475594503|gb|EMT22700.1|Putative glycerophosphoryl diester phosphodiesterase 3 [Aegilops tauschii]	sp|P37965|GLPQ_BACSU	Glycerophosphodiester phosphodiesterase	-	-	0.0345849	0.218719	0.158125	0.00343553	7.643e-06
TraesCS1A01G396300LC	-	No Blast Hit	sp|B0FZP3|SCML1_RHIBE	Sex comb on midleg-like protein 1	-	-	54.6924	128.735	0.424845	9.64709e-08	0.00232644
TraesCS1A01G412800LC	elongation factor mitochondrial	gi|473951380|gb|EMS50737.1|hypothetical protein TRIUR3_28317 [Triticum urartu]	tr|A0A061DJU7|A0A061DJU7_THECC	DNA topoisomerase	-	-	10.9426	28.2118	0.387873	3.72231e-06	0.000475973
TraesCS1A01G417200LC	retrotransposon Ty1-copia subclass	gi|257129688|gb|ACV42639.1|gag/pol [Oryza sativa Japonica Group]	tr|A0A151S6M8|A0A151S6M8_CAJCA	Retrovirus-related Pol polyprotein from transposon TNT 1-94	-	-	3.85216	1.04034	3.70278	0.00166382	1.68731e-06
TraesCS1A01G432600	Ubiquitin carboxyl-terminal hydrolase 2	gi|474440472|gb|EMS68372.1|Ubiquitin carboxyl-terminal hydrolase 2 [Triticum urartu]	AT3G21280.2	ubiquitin carboxyl-terminal hydrolase	-	-	0.0375389	0.143898	0.260872	0.00655773	0.000993849
TraesCS1A01G434900	-	-	tr|A0A199UWW2|A0A199UWW2_ANACO	Stachyose synthase	-	-	0.0933915	0	-	0.00590888	3.05823e-07
TraesCS1A01G435200	Calmodulin 5	gi|475413675|gb|EMT00946.1|Putative calcium-binding protein CML17 [Aegilops tauschii]	tr|E1A8F1|E1A8F1_ARATH	Calcium-binding protein	-	-	1.52505	0.0844519	18.0582	1.58936e-06	3.10751e-12
TraesCS1A01G442200	-	-	tr|Q7G602|Q7G602_ORYSJ	Flavonoid 3'-hydroxylase	-	-	4.0513	0.106896	37.8995	2.46059e-51	2.09722e-31
TraesCS1A01G443500	alpha carbonic anhydrase 7-like	gi|998151031|gb|AMK08980.1|ACA7 [Triticum monococcum subsp. monococcum] gi|998151039|gb|AMK08984.1| ACA7 [Triticum monococcum subsp. monococcum]	tr|B6SUT0|B6SUT0_MAIZE	Carbonic anhydrase	-	-	2.33045	0.0895243	26.0315	6.29141e-19	8.83679e-21
TraesCS1A01G519400LC	marker Xucw84	gi|474393328|gb|EMS65515.1|hypothetical protein TRIUR3_14922 [Triticum urartu]	tr|R7WBW0|R7WBW0_AEGTA	Nucleolar protein 8	-	-	0.213589	0.511366	0.417684	0.00267495	0.00823386
TraesCS1A01G521600LC	transcription initiation factor IIB-like	gi|944080747|gb|KQK16099.1|hypothetical protein BRADI_1g26740 [Brachypodium distachyon]	tr|R7W5N5|R7W5N5_AEGTA	Transcription initiation factor IIB	-	-	0.183183	0.597841	0.306407	0.0015343	0.00141435
TraesCS1A01G532800LC	ATP-dependent DNA helicase PIF1-like	gi|22138470|gb|AAM93454.1|hypothetical protein, 5'-partial, partial [Oryza sativa Japonica Group]	tr|A0A151RQB0|A0A151RQB0_CAJCA	ATP-dependent DNA helicase PIF1	-	-	0.0479925	0.349274	0.137406	0.0012249	1.36773e-05
TraesCS1A01G607300LC	-	-	sp|P55784|HEPS1_GEOSE	Heptaprenyl diphosphate synthase component 1	-	-	0.122656	5.5374	0.0221504	1.40452e-15	4.23549e-24
TraesCS1B01G024800	-	-	tr|M8CRM6|M8CRM6_AEGTA	Anthocyanin 5-aromatic acyltransferase	-	-	0.602163	1.49251	0.403456	0.00434211	0.00395297
TraesCS1B01G026000LC	-	No Blast Hit	sp|Q8EDK6|BIOB_SHEON	Biotin synthase	-	-	5.31934	0.0862295	61.6881	3.25922e-11	9.16258e-26
TraesCS1B01G058200LC	-	-	tr|M7Z1Y5|M7Z1Y5_TRIUA	Nucleobase-ascorbate transporter 7	-	-	0	2.67825	0	4.02001e-09	5.38268e-13
TraesCS1B01G066100	hypothetical protein TRIUR3_26660	gi|474043637|gb|EMS53401.1|hypothetical protein TRIUR3_26660 [Triticum urartu]	sp|Q7MV47|DNLJ_PORGI	DNA ligase	-	-	4.56475	1.31984	3.45856	2.70595e-06	7.5304e-05
TraesCS1B01G111300LC	hypothetical protein TRIUR3_01531	gi|474204964|gb|EMS58661.1|hypothetical protein TRIUR3_01531 [Triticum urartu]	tr|A0A1J3F4W7|A0A1J3F4W7_NOCCA	Armadillo repeat-containing kinesin-like protein 3	-	-	3.07174	8.49609	0.361548	0.00018656	0.00058214
TraesCS1B01G133300	glycerophosphodiester phosphodiesterase GDPD6-like	gi|326519012|dbj|BAJ92666.1|predicted protein [Hordeum vulgare subsp. vulgare]	tr|A8CF52|A8CF52_BRACM	Glycerophosphodiester phosphodiesterase	-	-	8.3707	2.24636	3.72634	0.00171517	1.63689e-06
TraesCS1B01G164200	Hypersensitive-induced response 1	gi|474423032|gb|EMS67556.1|Hypersensitive-induced response protein 1 [Triticum urartu]	tr|M8A6F2|M8A6F2_TRIUA	Hypersensitive-induced response protein 1	-	-	2.15546	0.500864	4.30349	4.43497e-05	2.28216e-06
TraesCS1B01G170000LC	transposon Mutator sub-class	gi|475595328|gb|EMT23000.1|hypothetical protein F775_24844 [Aegilops tauschii]	sp|Q1X880|POLG_YEFVU	Genome polyprotein	-	-	0.681863	2.33427	0.292109	0.00089284	0.000101806
TraesCS1B01G172100	G1-like4	gi|474369407|gb|EMS63732.1|hypothetical protein TRIUR3_33566 [Triticum urartu]	AT1G07090.1	LIGHT-DEPENDENT SHORT HYPOCOTYLS-like protein (DUF640)	-	-	0.116178	1.08067	0.107506	0.000200123	1.02607e-08
TraesCS1B01G173200	probable cytokinin riboside 5 -monophosphate phosphoribohydrolase LOGL3	gi|475613630|gb|EMT28819.1|hypothetical protein F775_05789 [Aegilops tauschii]	tr|W4ZZG6|W4ZZG6_WHEAT	Cytokinin riboside 5'-monophosphate phosphoribohydrolase	-	-	88.4906	17.2006	5.14463	2.92258e-34	2.30207e-10
TraesCS1B01G174700LC	-	-	sp|A4XVG4|LPXH_PSEMY	UDP-2,3-diacylglucosamine hydrolase	-	-	0.718153	2.0178	0.355909	0.00724783	0.00253532
TraesCS1B01G175300	F-box domain containing expressed	gi|242063366|ref|XP_002452972.1|hypothetical protein SORBIDRAFT_04g035760 [Sorghum bicolor] gi|241932803|gb|EES05948.1| hypothetical protein SORBI_004G328500 [Sorghum bicolor]	AT1G57790.1	F-box family protein	-	-	0.761916	0	-	1.97069e-18	1.2399e-21
TraesCS1B01G179100	probable prefoldin subunit 5	gi|357146735|ref|XP_003574093.1|PREDICTED: probable prefoldin subunit 5 [Brachypodium distachyon] gi|944061614|gb|KQJ97204.1| hypothetical protein BRADI_3g29410 [Brachypodium distachyon]	tr|B9S4J8|B9S4J8_RICCO	Prefoldin subunit, putative	-	-	4.95449	13.963	0.354831	1.30225e-12	9.41456e-05
TraesCS1B01G179500	Myosin-J heavy chain	gi|475554127|gb|EMT12170.1|Myosin-J heavy chain [Aegilops tauschii]	tr|B9H5P2|B9H5P2_POPTR	Myosin-related family protein	-	-	33.6714	12.9567	2.59877	2.97301e-09	0.000984765
TraesCS1B01G248000LC	retropepsins domain	gi|474315005|gb|EMS62074.1|hypothetical protein TRIUR3_35468 [Triticum urartu]	tr|A0A1J3JP11|A0A1J3JP11_NOCCA	Transposon Ty3-I Gag-Pol polyprotein	-	-	8.03456	0.640495	12.5443	6.48198e-19	1.67023e-15
TraesCS1B01G248100LC	hypothetical protein OsJ_06047	gi|222622507|gb|EEE56639.1|hypothetical protein OsJ_06047 [Oryza sativa Japonica Group]	sp|Q9C0G6|DYH6_HUMAN	Dynein heavy chain 6, axonemal	-	-	5.15021	0	-	2.79966e-17	3.70495e-21
TraesCS1B01G248200LC	hypothetical protein BRADI_3g09280	gi|944058628|gb|KQJ94218.1|hypothetical protein BRADI_3g09280 [Brachypodium distachyon] gi|944058630|gb|KQJ94220.1| hypothetical protein BRADI_3g09280 [Brachypodium distachyon]	AT2G05250.1	DNAJ heat shock N-terminal domain-containing protein	-	-	3.95034	0.106904	36.9523	1.63691e-24	3.0578e-23
TraesCS1B01G254500LC	-	No Blast Hit	AT3G54440.2	glycoside hydrolase family 2 protein	-	-	229.497	38.7086	5.92884	8.16945e-40	4.86906e-12
TraesCS1B01G257100LC	-	-	sp|Q9LFF1|PP281_ARATH	Pentatricopeptide repeat-containing protein At3g53700, chloroplastic	-	-	0.0125444	0.683884	0.0183429	0.000874649	8.52593e-10
TraesCS1B01G257200LC	-	-	tr|A0A0B2QEE0|A0A0B2QEE0_GLYSO	Replication protein A 70 kDa DNA-binding subunit	-	-	0.0789497	1.70093	0.0464155	0.00473104	1.60372e-11
TraesCS1B01G261800	UPF0603 chloroplastic	gi|475564189|gb|EMT14468.1|hypothetical protein F775_32379 [Aegilops tauschii]	tr|B9I7Z2|B9I7Z2_POPTR	Thylakoid lumen 18.3 kDa family protein	-	-	353.288	127.025	2.78125	0.00584089	0.000337823
TraesCS1B01G274100	hypothetical protein TRIUR3_21088	gi|474378222|gb|EMS64340.1|hypothetical protein TRIUR3_21088 [Triticum urartu]	AT5G19590.2	DUF538 family protein (Protein of unknown function, DUF538)	-	-	0.739205	0.114271	6.46886	0.000814742	7.53734e-05
TraesCS1B01G303300	PREDICTED: uncharacterized protein LOC104581408	gi|721697017|ref|XP_010227211.1|PREDICTED: uncharacterized protein LOC104581408 [Brachypodium distachyon] gi|944048153|gb|KQJ83794.1| hypothetical protein BRADI_5g16893 [Brachypodium distachyon]	AT5G36930.4	Disease resistance protein (TIR-NBS-LRR class) family	-	-	0.161431	0.678892	0.237786	0.000586047	4.22056e-05
TraesCS1B01G323600LC	-	No Blast Hit	sp|Q5KX47|PSTB_GEOKA	Phosphate import ATP-binding protein PstB	-	-	6.50451	0.0502951	129.327	1.27697e-41	2.0944e-35
TraesCS1B01G324500LC	transposon Ty3-I Gag-Pol poly isoform X1	gi|922464783|ref|XP_013633002.1|PREDICTED: uncharacterized protein LOC106338610 [Brassica oleracea var. oleracea]	tr|A0A061DVC7|A0A061DVC7_THECC	Gag-pol polyprotein, putative	-	-	14.8053	0.0443905	333.524	7.09448e-58	1.15163e-42
TraesCS1B01G328400LC	-	-	tr|A0A1D5RPU8|A0A1D5RPU8_WHEAT	Long-chain-alcohol oxidase	-	-	0.0765385	5.17865	0.0147796	1.2444e-43	3.61618e-38
TraesCS1B01G332200LC	-	No Blast Hit	sp|C1CQ48|IF2_STRZT	Translation initiation factor IF-2	-	-	3.44443	0.459907	7.48941	8.8956e-07	4.49711e-11
TraesCS1B01G335300LC	retrotransposon Ty1-copia subclass	gi|218184065|gb|EEC66492.1|hypothetical protein OsI_32588 [Oryza sativa Indica Group]	tr|Q2QRS9|Q2QRS9_ORYSJ	Retrotransposon protein, putative, Ty1-copia subclass	-	-	25.6893	11.0564	2.32347	7.51612e-07	0.00618823
TraesCS1B01G350100LC	serine carboxypeptidase-like	gi|474160133|gb|EMS57267.1|Serine carboxypeptidase-like protein [Triticum urartu]	tr|W5ATF3|W5ATF3_WHEAT	Carboxypeptidase	-	-	0.897687	2.27445	0.394683	7.108e-05	0.00306083
TraesCS1B01G351200LC	-	No Blast Hit	tr|A0A118JW03|A0A118JW03_CYNCS	Pentatricopeptide repeat-containing protein	-	-	0.479719	2.38568	0.201083	0.00226434	9.36097e-06
TraesCS1B01G351700LC	Histone-lysine N- H3 lysine-9 specific SUVH1	gi|475621071|gb|EMT31327.1|Histone-lysine N-methyltransferase, H3 lysine-9 specific SUVH1 [Aegilops tauschii]	AT1G19350.3	Brassinosteroid signaling positive regulator (BZR1) family protein	-	-	0.016803	1.07967	0.0155632	7.14967e-13	2.62916e-17
TraesCS1B01G372300LC	-	No Blast Hit	AT1G04625.1	Polynucleotidyl transferase, ribonuclease H-like superfamily protein	-	-	0.00506415	0.461035	0.0109843	4.9822e-11	5.88247e-15
TraesCS1B01G372400LC	-	-	tr|A0A0H3WFR0|A0A0H3WFR0_WHEAT	Glycerol-3-phosphate acyltransferase 6	-	-	0	0.944111	0	3.6617e-08	1.75166e-12
TraesCS1B01G387500LC	hypothetical protein TRIUR3_20598	gi|474420471|gb|EMS67515.1|hypothetical protein TRIUR3_20598 [Triticum urartu]	sp|B6YSM2|RNP1_THEON	Ribonuclease P protein component 1	-	-	10.0074	23.5006	0.425837	8.58443e-12	0.00257732
TraesCS1B01G393100	-	-	AT5G06710.1	homeobox leucine zipper protein	HD-ZIP	HD-ZIP	0.118481	1.73102	0.0684455	8.52765e-06	1.17393e-15
TraesCS1B01G398100LC	-	No Blast Hit	AT2G01320.8	ABC-2 type transporter family protein	-	-	3.81551	1.26547	3.01509	6.29871e-05	0.0012001
TraesCS1B01G399600LC	-	No Blast Hit	sp|C4LL63|EFTU_CORK4	Elongation factor Tu	-	-	6.92645	2.08866	3.31621	2.55471e-07	0.000103825
TraesCS1B01G406700	-	-	tr|A0A097PDQ9|A0A097PDQ9_TRITD	NAD(P)H-quinone oxidoreductase subunit 2, chloroplastic	-	-	0	0.386182	0	0.00969555	1.03304e-06
TraesCS1B01G416400	pre-mRNA-processing-splicing factor 8-	gi|475579466|gb|EMT18350.1|hypothetical protein F775_29239 [Aegilops tauschii]	tr|M8CZ00|M8CZ00_AEGTA	Pre-mRNA-processing-splicing factor 8	-	-	3.12678	0.199916	15.6405	8.28314e-10	5.8744e-13
TraesCS1B01G422600	-	-	tr|C5DB59|C5DB59_VITVI	Calcium binding	-	-	1.93242	0.24357	7.93375	6.88491e-06	3.39289e-09
TraesCS1B01G470900	-	-	tr|Q2QXX7|Q2QXX7_ORYSJ	Calmodulin, putative	-	-	0.836727	0.08757	9.55495	0.00163045	1.13899e-06
TraesCS1B01G471000	-	-	tr|Q2QXX7|Q2QXX7_ORYSJ	Calmodulin, putative	-	-	0.412679	0	-	0.000313599	4.58555e-07
TraesCS1B01G503500LC	-	No Blast Hit	AT5G14740.4	carbonic anhydrase 2	-	-	0.921409	2.88847	0.318996	0.000896644	0.000555859
TraesCS1B01G546000LC	-	-	tr|A0A0D9YCF1|A0A0D9YCF1_9ORYZ	ADP,ATP carrier protein	-	-	0.0785859	7.7685	0.010116	1.41871e-42	1.69686e-32
TraesCS1B01G549100LC	patatin 3	gi|669031686|emb|CDM86798.1|unnamed protein product [Triticum aestivum]	tr|A0A0P0X034|A0A0P0X034_ORYSJ	Patatin	-	-	62.6806	1.77372	35.3386	4.24154e-07	1.411e-34
TraesCS1B01G638700LC	-	-	sp|Q9R053|SCNBA_MOUSE	Sodium channel protein type 11 subunit alpha	-	-	0.0402574	0.255948	0.157288	0.00457031	6.39059e-05
TraesCS1B01G700100LC	-	No Blast Hit	sp|Q9PMA3|NUOH_CAMJE	NADH-quinone oxidoreductase subunit H	-	-	1.48362	0	-	6.31268e-10	5.45851e-14
TraesCS1B01G700400LC	Retrovirus-related Pol poly from transposon TNT 1-94	gi|48843849|gb|AAT47108.1|putative polyprotein [Oryza sativa Japonica Group]	tr|M8C2B7|M8C2B7_AEGTA	Retrovirus-related Pol polyprotein from transposon TNT 1-94	-	-	1.55019	0	-	6.7101e-15	1.98072e-17
TraesCS2A01G001300	mitochondrial inner membrane protease subunit 2-like	gi|326503314|dbj|BAJ99282.1|predicted protein [Hordeum vulgare subsp. vulgare]	tr|M7YYI5|M7YYI5_TRIUA	Mitochondrial inner membrane protease subunit 1	-	-	1.72383	4.02616	0.428157	0.00340174	0.00676669
TraesCS2A01G009800	-	-	tr|W0FG45|W0FG45_POPTR	Cytochrome P450	-	-	0.0982719	0.915313	0.107364	5.90592e-08	9.47241e-13
TraesCS2A01G010700	Cytochrome P450 89A2	gi|326512688|dbj|BAJ99699.1|predicted protein [Hordeum vulgare subsp. vulgare]	tr|A0A0U1WYL4|A0A0U1WYL4_ORYGL	Cytochrome P450	-	-	0.175483	1.70955	0.102649	1.59856e-16	6.43996e-15
TraesCS2A01G016600	hypothetical protein F775_17438	gi|475613240|gb|EMT28699.1|hypothetical protein F775_17438 [Aegilops tauschii]	AT3G14470.2	NB-ARC domain-containing disease resistance protein	-	-	0.160708	0.0116257	13.8235	0.00289793	8.88229e-05
TraesCS2A01G025800	-	-	tr|A0A061EMA7|A0A061EMA7_THECC	2-oxoglutarate (2OG) and Fe(II)-dependent oxygenase superfamily protein, putative	-	-	0.0262668	0.287768	0.0912776	0.00870787	3.57871e-06
TraesCS2A01G026000LC	-	-	tr|A0A0B2QD49|A0A0B2QD49_GLYSO	Retrovirus-related Pol polyprotein from transposon TNT 1-94	-	-	0	0.116291	0	0.00465495	6.87385e-07
TraesCS2A01G031400LC	-	No Blast Hit	sp|Q5VZK9|CARL1_HUMAN	F-actin-uncapping protein LRRC16A	-	-	4.47627	1.78312	2.51035	0.00148224	0.00555056
TraesCS2A01G036100	21 kDa -like	gi|326514160|dbj|BAJ92230.1|predicted protein [Hordeum vulgare subsp. vulgare]	tr|A0A061G5H5|A0A061G5H5_THECC	Plant invertase/pectin methylesterase inhibitor superfamily protein, putative	-	-	1.00695	2.57994	0.3903	0.00554159	0.0027086
TraesCS2A01G053300	-	-	tr|Q9AVM3|Q9AVM3_WHEAT	Cytochrome P450	-	-	0.306665	0.0469463	6.53225	0.00539148	5.95389e-06
TraesCS2A01G068400	-	-	AT3G24240.1	Leucine-rich repeat receptor-like protein kinase family protein	-	-	0.674444	0.0856736	7.87225	0.000734092	4.85629e-08
TraesCS2A01G077700LC	hypothetical protein TRIUR3_22606	gi|473842745|gb|EMS47340.1|hypothetical protein TRIUR3_22606 [Triticum urartu]	tr|A0A1D5TWR8|A0A1D5TWR8_WHEAT	Protein DETOXIFICATION	-	-	0.452785	1.15688	0.391386	0.00281638	0.00450434
TraesCS2A01G120800LC	-	-	AT2G25420.4	transducin family protein / WD-40 repeat family protein	-	-	0.306284	4.48282	0.0683239	3.23631e-07	8.31502e-16
TraesCS2A01G156400	probable calcium-binding CML45	gi|475552384|gb|EMT11773.1|Putative calcium-binding protein CML45 [Aegilops tauschii]	tr|B9RLX5|B9RLX5_RICCO	Calmodulin, putative	-	-	20.6618	6.1328	3.36907	5.1122e-05	1.13302e-05
TraesCS2A01G206100LC	-	No Blast Hit	tr|A0A1J3DC53|A0A1J3DC53_NOCCA	Lysine-rich arabinogalactan protein 17	-	-	1.44381	6.2365	0.231509	2.94731e-06	1.54018e-07
TraesCS2A01G221300	AAA-ATPase At3g50940-like	gi|474162448|gb|EMS57301.1|Mitochondrial chaperone BCS1 [Triticum urartu]	sp|Q2SF13|FTSH_HAHCH	ATP-dependent zinc metalloprotease FtsH	-	-	3.54779	0.344482	10.2989	4.03175e-06	8.67558e-17
TraesCS2A01G226400	Zn- - containing	gi|475618906|gb|EMT30588.1|RanBP2-type zinc finger protein [Aegilops tauschii]	tr|M8C910|M8C910_AEGTA	RanBP2-type zinc finger protein	-	-	1.19213	2.71841	0.438538	0.000384405	0.00434594
TraesCS2A01G237100	probable nucleolar 5-2	gi|475479455|gb|EMT02786.1|hypothetical protein F775_24701 [Aegilops tauschii]	tr|A0A0K9PAK6|A0A0K9PAK6_ZOSMR	Nucleolar protein	-	-	0.239348	0.00632825	37.8221	0.00344027	3.68359e-10
TraesCS2A01G255600	predicted protein	gi|326498025|dbj|BAJ94875.1|predicted protein [Hordeum vulgare subsp. vulgare]	tr|G7L5L1|G7L5L1_MEDTR	Plant/T7H20-70 protein	-	-	1.44614	0.347234	4.16474	0.0060463	0.000403346
TraesCS2A01G326100	-	-	tr|G7L1V2|G7L1V2_MEDTR	Aldo/keto reductase family oxidoreductase	-	-	1.6558	0.148288	11.1661	0.000152963	1.79364e-13
TraesCS2A01G327900	2-oxoglutarate-dependent dioxygenase DAO	gi|326509009|dbj|BAJ86897.1|predicted protein [Hordeum vulgare subsp. vulgare]	tr|G7K2M3|G7K2M3_MEDTR	2-oxoglutarate-dependent dioxygenase	-	-	0.882374	2.00772	0.439491	0.00183205	0.00723338
TraesCS2A01G332800	Heavy metal transport detoxification superfamily	gi|474163622|gb|EMS57371.1|hypothetical protein TRIUR3_01191 [Triticum urartu]	tr|A0A061FC99|A0A061FC99_THECC	Heavy metal transport/detoxification superfamily protein, putative	-	-	3.23738	0.594812	5.4427	0.000151017	4.79471e-07
TraesCS2A01G358400	TPA: RING zinc finger and VWF domain family	gi|326530406|dbj|BAJ97629.1|predicted protein [Hordeum vulgare subsp. vulgare]	tr|X5IDT0|X5IDT0_ORYSJ	Zinc finger ring-type protein	-	-	0.173162	0.0320654	5.40028	0.00147583	1.07889e-05
TraesCS2A01G364900	L10-interacting MYB domain-containing -like	gi|475547283|gb|EMT10848.1|hypothetical protein F775_02689 [Aegilops tauschii]	tr|A0A072UVU8|A0A072UVU8_MEDTR	Myb/SANT-like DNA-binding domain protein	-	-	10.8192	0.00718889	1504.99	1.09246e-85	1.23597e-52
TraesCS2A01G382400	NAC domain-containing 21 22-like	gi|357164674|ref|XP_003580130.1|PREDICTED: protein CUP-SHAPED COTYLEDON 1-like [Brachypodium distachyon] gi|944047932|gb|KQJ83573.1| hypothetical protein BRADI_5g15587 [Brachypodium distachyon]	tr|W9RQU5|W9RQU5_9ROSA	NAC domain-containing protein	NAC	NAC	0.332549	0.902573	0.368446	0.00822131	0.00150524
TraesCS2A01G384100	Disease resistance RPS2	gi|474423617|gb|EMS67633.1|Disease resistance protein RPS2 [Triticum urartu]	AT5G38350.1	Disease resistance protein (NBS-LRR class) family	-	-	1.13104	0.409165	2.76428	0.0022687	0.00103294
TraesCS2A01G386400	SAUR11 - auxin-responsive SAUR family member	gi|357164988|ref|XP_003580232.1|PREDICTED: auxin-responsive protein SAUR36-like [Brachypodium distachyon] gi|944048162|gb|KQJ83803.1| hypothetical protein BRADI_5g16940 [Brachypodium distachyon]	tr|Q6H664|Q6H664_ORYSJ	Auxin-responsive protein-like	-	-	2.23256	5.72237	0.390146	0.00367782	0.000652692
TraesCS2A01G392900LC	hypothetical protein SETIT_020006mg	gi|944265214|gb|KQL29454.1|hypothetical protein SETIT_020006mg [Setaria italica]	tr|Q2R0Z1|Q2R0Z1_ORYSJ	AT hook motif-containing protein, putative	-	-	0.00516056	0.205445	0.0251189	0.00445197	7.72699e-07
TraesCS2A01G416200	-	-	tr|M8AWH6|M8AWH6_AEGTA	Anthocyanin 3'-O-beta-glucosyltransferase	-	-	0.00815004	0.397617	0.0204972	0.000236968	6.36298e-08
TraesCS2A01G420500	TPA: heavy metal transport detoxification superfamily	gi|474054307|gb|EMS53737.1|hypothetical protein TRIUR3_16128 [Triticum urartu]	tr|F4J9P5|F4J9P5_ARATH	Heavy metal transport/detoxification superfamily protein	-	-	1.32264	3.58567	0.368867	0.000883575	0.00121987
TraesCS2A01G424800LC	hypothetical protein TRIUR3_32716	gi|474155834|gb|EMS57084.1|hypothetical protein TRIUR3_32716 [Triticum urartu]	sp|Q60902|EP15R_MOUSE	Epidermal growth factor receptor substrate 15-like 1	-	-	4.68997	1.27744	3.67138	2.56277e-07	1.63492e-05
TraesCS2A01G459700	NAC domain-containing 4-like	gi|475627769|gb|EMT33773.1|hypothetical protein F775_52722 [Aegilops tauschii]	tr|A0A061EK78|A0A061EK78_THECC	NAC domain protein	NAC	NAC	0.10583	0.798593	0.13252	0.000688645	2.49841e-09
TraesCS2A01G460800	CR14_HORVU ame: Full=Cold-regulated BLT14	gi|326519805|dbj|BAK00275.1|predicted protein, partial [Hordeum vulgare subsp. vulgare] gi|326523477|dbj|BAJ92909.1| predicted protein, partial [Hordeum vulgare subsp. vulgare]	AT3G56320.7	PAP/OAS1 substrate-binding domain superfamily	-	-	0.621592	4.44279	0.13991	2.21744e-09	5.1514e-09
TraesCS2A01G466900	Wall-associated receptor kinase 3	gi|474169162|gb|EMS57496.1|Wall-associated receptor kinase 5 [Triticum urartu]	tr|B5RHV5|B5RHV5_MUSBA	Protein kinase family protein	-	-	9.71891	2.17296	4.47267	0.000249777	1.45383e-08
TraesCS2A01G477900	methylmalonate-semialdehyde dehydrogenase [acylating] mitochondrial	gi|326500628|dbj|BAJ94980.1|predicted protein [Hordeum vulgare subsp. vulgare]	tr|Q2HV89|Q2HV89_MEDTR	Aldehyde dehydrogenase	-	-	15.2428	5.42146	2.81157	2.93577e-13	0.000282419
TraesCS2A01G482400	mediator of RNA polymerase II transcription subunit 15a-like	gi|474417336|gb|EMS67267.1|hypothetical protein TRIUR3_06667 [Triticum urartu]	tr|A0A199VG66|A0A199VG66_ANACO	Mediator of RNA polymerase II transcription subunit 15a	-	-	0.0928451	0.225278	0.412136	0.00264937	0.00676092
TraesCS2A01G505200	serine threonine- kinase receptor	gi|475550486|gb|EMT11457.1|Putative serine/threonine-protein kinase receptor [Aegilops tauschii]	tr|M0YWF3|M0YWF3_HORVV	Serine/threonine-protein kinase	-	-	2.35273	0.415709	5.65955	4.51728e-10	6.33942e-11
TraesCS2A01G543700LC	UDP-glucose 6-dehydrogenase	gi|357114933|ref|XP_003559248.1|PREDICTED: UDP-glucose 6-dehydrogenase 4 [Brachypodium distachyon] gi|944077756|gb|KQK13108.1| hypothetical protein BRADI_1g08120 [Brachypodium distachyon]	tr|A0A1D5ZJB9|A0A1D5ZJB9_WHEAT	UDP-glucose 6-dehydrogenase	-	-	0.915773	2.37504	0.385583	0.0022813	0.00284856
TraesCS2A01G561900	jacalin-related lectin 35	gi|16151819|dbj|BAA32786.3|VER2 [Triticum aestivum]	tr|A0A1D6RHP3|A0A1D6RHP3_WHEAT	Dirigent protein	-	-	0.233481	0.911833	0.256056	0.00161017	0.000490944
TraesCS2A01G562300	-	-	tr|A0A0K9Q596|A0A0K9Q596_ZOSMR	Zn-dependent hydrolase (Beta-lactamase fold protein)	-	-	0.361691	1.30645	0.27685	0.00150897	2.65057e-05
TraesCS2A01G571900	NRT1 PTR FAMILY -like	gi|475433022|gb|EMT01235.1|Peptide transporter PTR2 [Aegilops tauschii]	sp|O80436|PTR29_ARATH	Protein NRT1/ PTR FAMILY 5.5	-	-	2.09976	4.85774	0.43225	0.000762319	0.00284856
TraesCS2A01G582000	multiple C2 and transmembrane domain-containing 1-like	gi|326531172|dbj|BAK04937.1|predicted protein [Hordeum vulgare subsp. vulgare]	tr|A0A072TGP1|A0A072TGP1_MEDTR	C2 calcium/lipid-binding and GRAM domain protein	-	-	1.56049	0.282419	5.52544	1.0773e-05	7.27614e-10
TraesCS2A01G626200LC	FAR1-RELATED SEQUENCE 5	gi|473877647|gb|EMS47882.1|Protein FAR1-RELATED SEQUENCE 5 [Triticum urartu]	tr|M7YKQ4|M7YKQ4_TRIUA	Protein FAR1-RELATED SEQUENCE 5	-	-	1.79115	0.349034	5.13174	0.00672119	4.70611e-05
TraesCS2A01G626300LC	ATP-citrate synthase	gi|475598804|gb|EMT24042.1|hypothetical protein F775_07094 [Aegilops tauschii]	sp|Q9A2L5|ACCD_CAUCR	Acetyl-coenzyme A carboxylase carboxyl transferase subunit beta	-	-	1.62515	0.370221	4.38968	0.000630766	0.000114784
TraesCS2A01G646700LC	ribose-phosphate pyrophosphokinase 1	gi|326515740|dbj|BAK07116.1|predicted protein [Hordeum vulgare subsp. vulgare]	tr|A0A0E0JV12|A0A0E0JV12_ORYPU	Ribose-phosphate pyrophosphokinase	-	-	0.0132732	0.249446	0.0532105	0.00372289	2.06632e-05
TraesCS2A01G646800LC	Pre-mRNA-processing-splicing factor 8	gi|695080914|ref|XP_009387946.1|PREDICTED: pre-mRNA-processing-splicing factor 8-like, partial [Musa acuminata subsp. malaccensis]	tr|M8CZ00|M8CZ00_AEGTA	Pre-mRNA-processing-splicing factor 8	-	-	0.0688281	1.09245	0.0630035	4.12384e-05	5.99041e-08
TraesCS2A01G647000LC	-	No Blast Hit	AT1G79820.3	Major facilitator superfamily protein	-	-	0	0.576804	0	0.000551675	6.87385e-07
TraesCS2A01G715800LC	nuclease HARBI1	gi|475505862|gb|EMT04777.1|hypothetical protein F775_42881 [Aegilops tauschii]	AT1G47300.1	F-box family protein	-	-	0.142085	0.410953	0.345746	0.00354399	0.00327388
TraesCS2B01G000300	(+)-delta-cadinene synthase isozyme C2	gi|475503849|gb|EMT04569.1|(+)-delta-cadinene synthase isozyme XC1 [Aegilops tauschii]	tr|M9QX03|M9QX03_ORYSI	Terpene synthase	-	-	0.0644173	0.270617	0.238039	0.00653694	0.000520988
TraesCS2B01G027900	scopoletin glucosyltransferase-like	gi|474314586|gb|EMS62025.1|UDP-glycosyltransferase 73B4 [Triticum urartu]	tr|A0A1D6D9K2|A0A1D6D9K2_WHEAT	Glycosyltransferase	-	-	0.00513714	0.273621	0.0187747	9.6329e-07	8.52593e-10
TraesCS2B01G028400	-	-	tr|A0A1D5U7X0|A0A1D5U7X0_WHEAT	Glycosyltransferase	-	-	0.0143428	0.301907	0.0475074	0.000123499	3.02418e-09
TraesCS2B01G031100	-	-	tr|M8AXZ3|M8AXZ3_AEGTA	Myrcene synthase, chloroplastic	-	-	0.260585	0.8545	0.304956	0.00183133	8.027e-05
TraesCS2B01G032500	-	-	tr|Q2R4P9|Q2R4P9_ORYSJ	Cytochrome P450 family protein, expressed	-	-	0	0.112037	0	0.00533334	1.28548e-05
TraesCS2B01G076200LC	LRR receptor-like serine threonine- kinase	gi|475621118|gb|EMT31350.1|Putative LRR receptor-like serine/threonine-protein kinase [Aegilops tauschii]	AT1G80000.4	CASC3/Barentsz eIF4AIII binding protein	-	-	4.95205	13.1876	0.375509	4.21693e-06	0.000486333
TraesCS2B01G076300LC	hypothetical protein TRIUR3_27169	gi|474404599|gb|EMS66369.1|hypothetical protein TRIUR3_27169 [Triticum urartu]	AT4G23440.2	Disease resistance protein (TIR-NBS class)	-	-	2.5598	6.76656	0.378302	0.000154303	0.00248656
TraesCS2B01G102500LC	Callose synthase 3	gi|474111622|gb|EMS55678.1|Callose synthase 3 [Triticum urartu]	tr|K7PRK8|K7PRK8_MAIZE	Callose synthase	-	-	0.171264	0.450263	0.380364	0.00183269	0.00072925
TraesCS2B01G146400	hypothetical protein F775_05359	gi|475572364|gb|EMT16482.1|hypothetical protein F775_05359 [Aegilops tauschii]	tr|B6U078|B6U078_MAIZE	F-box domain containing protein	-	-	0.33824	0.869959	0.388799	0.00134153	0.00394854
TraesCS2B01G168300	probable carboxylesterase 18	gi|326517960|dbj|BAK07232.1|predicted protein [Hordeum vulgare subsp. vulgare]	sp|Q9MAA7|GID1A_ARATH	Gibberellin receptor GID1A	-	-	0.693124	2.34731	0.295285	1.21076e-05	1.80969e-05
TraesCS2B01G290000LC	-	No Blast Hit	tr|A0A1J3DC53|A0A1J3DC53_NOCCA	Lysine-rich arabinogalactan protein 17	-	-	0.542416	1.96163	0.276513	0.00126616	1.33056e-06
TraesCS2B01G359000	2-oxoglutarate-dependent dioxygenase DAO	gi|326509009|dbj|BAJ86897.1|predicted protein [Hordeum vulgare subsp. vulgare]	tr|G7K2M3|G7K2M3_MEDTR	2-oxoglutarate-dependent dioxygenase	-	-	0.926253	4.54055	0.203996	5.91294e-13	2.69723e-09
TraesCS2B01G368600	NRT1 PTR FAMILY -like isoform X1	gi|474274213|gb|EMS61008.1|Nitrate transporter 1.2 [Triticum urartu]	tr|M7ZCU0|M7ZCU0_TRIUA	Nitrate transporter 1.2	-	-	0.609998	1.7877	0.341219	0.00065532	6.49958e-05
TraesCS2B01G370700	-	-	AT5G10380.1	RING/U-box superfamily protein	-	-	1.16772	2.65738	0.439426	0.000752167	0.00937056
TraesCS2B01G401300	Disease resistance RPS2	gi|475433638|gb|EMT01263.1|Disease resistance protein RPS2 [Aegilops tauschii]	tr|A0A1I9W089|A0A1I9W089_POPTO	CC-NBS-LRR family disease resistance protein	-	-	0.899577	0.214634	4.19122	0.00908545	1.42865e-06
TraesCS2B01G407600	homeobox-leucine zipper HOX22-like	gi|983779666|gb|AMB42698.1|HDZipI-5 [Triticum aestivum]	tr|B9SVE1|B9SVE1_RICCO	Homeobox protein, putative	HD-ZIP	HD-ZIP	2.07057	0.761902	2.71763	0.000161899	0.00331398
TraesCS2B01G437300	probable LRR receptor-like serine threonine- kinase At1g56130	gi|574959008|gb|AHG54199.1|LRR receptor-like protein kinase 1 [Triticum aestivum]	tr|Q4PLL4|Q4PLL4_9POAL	SHR5-receptor-like kinase	-	-	0.574698	1.31789	0.436073	0.000320444	0.00352811
TraesCS2B01G462900	Lupus brain antigen 1	gi|475596180|gb|EMT23289.1|Lupus brain antigen 1-like protein [Aegilops tauschii]	tr|A0A061E883|A0A061E883_THECC	p-loop containing nucleoside triphosphate hydrolases superfamily protein, putative	-	-	0.11474	0.483313	0.237403	2.17136e-06	1.09076e-07
TraesCS2B01G475700	hypothetical protein F775_01514	gi|475485776|gb|EMT03202.1|hypothetical protein F775_01514 [Aegilops tauschii]	AT4G17670.1	senescence-associated family protein (DUF581)	-	-	2.68597	12.5445	0.214115	5.06403e-06	1.63021e-08
TraesCS2B01G482300	CR2_HORVU ame: Full=Cold-regulated 2	gi|117314|sp|P23252.1|CR2_HORVURecName: Full=Cold-regulated protein 2 gi|167028|gb|AAC98703.1| cold-regulated, partial [Hordeum vulgare]	tr|G7KAG0|G7KAG0_MEDTR	Leguminosin group485 secreted peptide	-	-	7.13214	29.6405	0.240621	5.55304e-15	2.33333e-08
TraesCS2B01G508400	Anthocyanidin reductase	gi|475571241|gb|EMT16204.1|Leucoanthocyanidin reductase [Aegilops tauschii]	tr|M7ZVR6|M7ZVR6_TRIUA	Anthocyanidin reductase	-	-	2.67698	7.68132	0.348505	5.34481e-16	7.79579e-05
TraesCS2B01G521600LC	ribosomal S18 (chloroplast)	gi|884999470|ref|YP_009157229.1|ribosomal protein S18 (plastid) [Phaenosperma globosum] gi|768805361|gb|AJV90136.1| ribosomal protein S18 (plastid) [Phaenosperma globosum]	sp|Q7NCC0|RS18_GLOVI	30S ribosomal protein S18	-	-	15.8963	6.39294	2.48654	3.7869e-05	0.00370123
TraesCS2B01G528400	hypothetical protein F775_26727	gi|475549536|gb|EMT11273.1|hypothetical protein F775_26727 [Aegilops tauschii]	sp|Q7A047|LYRA_STAAW	Lysostaphin resistance protein A	-	-	14.5703	33.9984	0.428559	6.72579e-05	0.00195488
TraesCS2B01G533400	serine threonine- kinase receptor	gi|475550486|gb|EMT11457.1|Putative serine/threonine-protein kinase receptor [Aegilops tauschii]	tr|M0YWF3|M0YWF3_HORVV	Serine/threonine-protein kinase	-	-	0.72591	0.211923	3.42534	0.00219344	1.44106e-05
TraesCS2B01G536200	wall-associated receptor kinase-like 8	gi|475548128|gb|EMT11014.1|Wall-associated receptor kinase 2 [Aegilops tauschii]	tr|B9RE26|B9RE26_RICCO	Kinase, putative	-	-	2.37207	0.949358	2.4986	0.00138203	0.00268534
TraesCS2B01G536500	wall-associated receptor kinase-like 8	gi|944049374|gb|KQJ85015.1|hypothetical protein BRADI_5g24311 [Brachypodium distachyon]	tr|B9RE26|B9RE26_RICCO	Kinase, putative	-	-	3.49709	0.833225	4.19705	0.00239624	1.40877e-07
TraesCS2B01G537000	-	-	tr|D1GEH7|D1GEH7_BRARP	Disease resistance protein	-	-	1.64855	0.377084	4.37182	0.00120116	2.08215e-05
TraesCS2B01G557100	-	-	tr|A0A072UW99|A0A072UW99_MEDTR	C6HC-type zinc finger RING/U-box protein	-	-	0.281219	0.0358125	7.85253	0.00372716	1.46007e-06
TraesCS2B01G577200	-	-	tr|Q10A28|Q10A28_ORYSJ	Cytochrome P450 family protein, expressed	-	-	0.564869	1.71787	0.328819	0.00122358	9.34846e-05
TraesCS2B01G605000	multiple C2 and transmembrane domain-containing 1-like	gi|326531172|dbj|BAK04937.1|predicted protein [Hordeum vulgare subsp. vulgare]	tr|A0A072TGP1|A0A072TGP1_MEDTR	C2 calcium/lipid-binding and GRAM domain protein	-	-	0.251564	0.0426327	5.90072	0.00114263	2.28216e-06
TraesCS2B01G612100	-	-	tr|O24436|O24436_ORYLO	Receptor kinase-like protein	-	-	6.17845	1.41053	4.38022	0.000495044	2.96298e-08
TraesCS2B01G720600LC	-	No Blast Hit	AT3G28415.2	ABC transporter family protein	-	-	0.0533012	0.993432	0.0536536	0.00167783	2.48151e-07
TraesCS2B01G828900LC	omega-3 fatty acid desaturase	gi|326533966|dbj|BAJ93756.1|predicted protein [Hordeum vulgare subsp. vulgare]	tr|O04807|O04807_PERFR	Omega-3 fatty acid desaturase	-	-	0.0571915	0.452079	0.126508	0.00020958	2.01246e-08
TraesCS2B01G843400LC	-	-	tr|I1J295|I1J295_BRADI	Serine/threonine-protein kinase	-	-	1.85829	0.27587	6.73611	0.00164604	1.61875e-06
TraesCS2B01G857300LC	-	-	tr|Q10FD4|Q10FD4_ORYSJ	Transposon protein, putative, CACTA, En/Spm sub-class	-	-	0	0.807942	0	8.86666e-19	3.09156e-21
TraesCS2B01G857400LC	-	-	tr|Q2QP96|Q2QP96_ORYSJ	Transposon protein, putative, CACTA, En/Spm sub-class	-	-	0	0.706483	0	2.06115e-06	4.11512e-10
TraesCS2B01G909200LC	patatin 6	gi|226528527|ref|NP_001142307.1|uncharacterized protein LOC100274476 [Zea mays] gi|194708134|gb|ACF88151.1| unknown [Zea mays]	sp|Q7WDU8|TOX1_BORBR	Pertussis toxin subunit 1 homolog	-	-	1.45955	0.0319335	45.7058	3.89129e-11	2.05957e-14
TraesCS3A01G011600	hypothetical protein TRIUR3_01130	gi|473889782|gb|EMS48550.1|hypothetical protein TRIUR3_01130 [Triticum urartu]	sp|Q5R6I2|MYOZ2_PONAB	Myozenin-2	-	-	24.478	4.29204	5.70311	0.000208326	1.98484e-10
TraesCS3A01G013200	-	-	AT5G62230.2	ERECTA-like 1	-	-	2.01095	5.634	0.35693	0.000746889	0.000110524
TraesCS3A01G038800LC	-	-	sp|Q5YPA6|MEND_NOCFA	2-succinyl-5-enolpyruvyl-6-hydroxy-3-cyclohexene-1-carboxylate synthase	-	-	1.15621	3.02243	0.382542	0.00711939	0.00133412
TraesCS3A01G044900	hypothetical protein TRIUR3_26663	gi|474111537|gb|EMS55669.1|hypothetical protein TRIUR3_26663 [Triticum urartu]	tr|V7C0Z7|V7C0Z7_PHAVU	3-ketoacyl-CoA synthase	-	-	1.40741	0.0743587	18.9273	3.00419e-06	8.08068e-10
TraesCS3A01G051200	Reticulon B9	gi|669027521|emb|CDM80956.1|unnamed protein product [Triticum aestivum]	tr|W5CLI9|W5CLI9_WHEAT	Reticulon-like protein	-	-	1.0923	2.75476	0.396515	2.46835e-05	0.00161317
TraesCS3A01G105300	Grx_A2 - glutaredoxin subgroup III	gi|669027976|emb|CDM81618.1|unnamed protein product [Triticum aestivum]	tr|A0A0A0LN11|A0A0A0LN11_CUCSA	Glutaredoxin	-	-	6.76854	2.63193	2.5717	0.00444974	0.00377421
TraesCS3A01G108200	profilin isoform X2	gi|475490983|gb|EMT03530.1|Profilin [Aegilops tauschii]	tr|A0A1D5VH94|A0A1D5VH94_WHEAT	Profilin	-	-	9.38688	20.0189	0.468902	0.00326931	0.00889863
TraesCS3A01G110700LC	unnamed protein product	gi|669027819|emb|CDM81394.1|unnamed protein product [Triticum aestivum]	tr|A0A072W2M3|A0A072W2M3_MEDTR	DUF674 family protein	-	-	0.15312	0.581794	0.263185	0.000893131	3.50044e-05
TraesCS3A01G130800	-	-	tr|A0A072TP22|A0A072TP22_MEDTR	DUF674 family protein	-	-	2.86964	0.165813	17.3065	1.68213e-05	5.78303e-17
TraesCS3A01G132200	sec20 family	gi|474414308|gb|EMS67061.1|hypothetical protein TRIUR3_20340 [Triticum urartu]	tr|A0A0B0MVD3|A0A0B0MVD3_GOSAR	Protein transport sec20	-	-	0.817497	0.0961947	8.49836	0.000714081	8.89831e-08
TraesCS3A01G162800LC	retrotransposon Ty1-copia subclass	gi|755579189|ref|WP_042516827.1|hypothetical protein [Lactobacillus brevis] gi|754297742|gb|KIO93500.1| hypothetical protein QP38_2421 [Lactobacillus brevis]	tr|A0A1J3KAR2|A0A1J3KAR2_NOCCA	Retrovirus-related Pol polyprotein from transposon TNT 1-94	-	-	1.85124	0.200398	9.23781	2.38335e-10	1.35333e-09
TraesCS3A01G162900LC	retrotransposon Ty1-copia subclass	gi|954329770|gb|KRY06569.1|Retrovirus-related Pol polyprotein from transposon TNT 1-94, partial [Trichinella patagoniensis]	tr|A0A151UB77|A0A151UB77_CAJCA	Retrovirus-related Pol polyprotein from transposon TNT 1-94	-	-	1.41625	0.132217	10.7116	0.000691228	2.39818e-07
TraesCS3A01G163000LC	retrotransposon Ty1-copia subclass	gi|954329770|gb|KRY06569.1|Retrovirus-related Pol polyprotein from transposon TNT 1-94, partial [Trichinella patagoniensis]	tr|M7YSL0|M7YSL0_TRIUA	Retrovirus-related Pol polyprotein from transposon TNT 1-94	-	-	1.836	0.237173	7.74119	1.0452e-11	1.39343e-09
TraesCS3A01G163100LC	retrotransposon Ty1-copia subclass	gi|2443320|dbj|BAA22288.1|polyprotein [Oryza australiensis]	tr|A0A151RI14|A0A151RI14_CAJCA	Retrovirus-related Pol polyprotein from transposon TNT 1-94	-	-	3.41393	0.354533	9.62937	9.57045e-20	2.81654e-16
TraesCS3A01G163200LC	-	No Blast Hit	AT2G43110.2	U3 containing 90S pre-ribosomal complex subunit	-	-	4.57268	0.665891	6.867	2.25352e-07	3.49018e-10
TraesCS3A01G175800	beta-glucosidase 10-like isoform X1	gi|721633446|ref|XP_010230717.1|PREDICTED: beta-glucosidase 10-like isoform X1 [Brachypodium distachyon] gi|944068181|gb|KQK03665.1| hypothetical protein BRADI_2g09200 [Brachypodium distachyon]	tr|B9SAQ3|B9SAQ3_RICCO	Beta-glucosidase, putative	-	-	3.5467	8.18998	0.433054	0.000239897	0.00249078
TraesCS3A01G181000	PHYTOCHROME KINASE SUBSTRATE 4	gi|669028814|emb|CDM82747.1|unnamed protein product [Triticum aestivum]	tr|A0A1J6IGM6|A0A1J6IGM6_NICAT	Protein phytochrome kinase substrate 4	-	-	0.338952	0.9307	0.36419	0.00554087	0.000993849
TraesCS3A01G191500LC	-	-	sp|A7MH80|FADI_CROS8	3-ketoacyl-CoA thiolase	-	-	5.98402	1.50111	3.98639	3.39547e-08	2.43082e-06
TraesCS3A01G213600LC	ribosomal RNA small subunit methyltransferase nep-1	gi|474171838|gb|EMS57609.1|hypothetical protein TRIUR3_07305 [Triticum urartu]	tr|A0A199V749|A0A199V749_ANACO	Ribosomal RNA small subunit methyltransferase NEP1	-	-	0.411964	0.0321857	12.7996	0.00341342	3.84436e-06
TraesCS3A01G242600	predicted protein	gi|326497877|dbj|BAJ94801.1|predicted protein [Hordeum vulgare subsp. vulgare]	AT1G06475.1	transmembrane protein	-	-	0.161102	0.682672	0.235987	0.00190328	0.000135697
TraesCS3A01G242700	lipid phosphate phosphatase 2-like	gi|669029462|emb|CDM83663.1|unnamed protein product [Triticum aestivum]	tr|A0A072U232|A0A072U232_MEDTR	Lipid phosphate phosphatase-like protein	-	-	2.29305	0.355904	6.4429	0.000947486	3.05413e-11
TraesCS3A01G286100	senescence-associated 12	gi|326488843|dbj|BAJ98033.1|predicted protein [Hordeum vulgare subsp. vulgare] gi|326495160|dbj|BAJ85676.1| predicted protein [Hordeum vulgare subsp. vulgare]	AT4G15450.1	Senescence/dehydration-associated protein-like protein	-	-	2.7544	6.53667	0.421376	5.0982e-10	0.00144675
TraesCS3A01G287700	hydrogen-transporting ATP rotational mechanism	gi|474166654|gb|EMS57443.1|hypothetical protein TRIUR3_19608 [Triticum urartu]	tr|A0A1D1XS68|A0A1D1XS68_9ARAE	ATP synthase subunit g, mitochondrial	-	-	0.543307	1.59463	0.34071	0.00567705	0.00137252
TraesCS3A01G307600	-	-	tr|B9SZK5|B9SZK5_RICCO	Receptor-kinase, putative	-	-	3.96508	0.715907	5.53853	6.48903e-10	4.22435e-10
TraesCS3A01G311500	probable RNA-dependent RNA polymerase 3	gi|669028378|emb|CDM82152.1|unnamed protein product [Triticum aestivum]	tr|A0A1D5VHH8|A0A1D5VHH8_WHEAT	RNA-dependent RNA polymerase	-	-	0.204579	0.695535	0.294132	0.00568387	2.21804e-05
TraesCS3A01G321000	jacalin-related lectin 3-like	gi|475548819|gb|EMT11162.1|hypothetical protein F775_09344 [Aegilops tauschii]	tr|D7KI52|D7KI52_ARALL	Jacalin lectin family protein	-	-	4.95195	14.0257	0.353064	1.37561e-07	5.91681e-05
TraesCS3A01G333800LC	FAR1-RELATED SEQUENCE 5	gi|40644802|emb|CAE53909.1|putative SWIM protein, partial [Triticum aestivum]	tr|M7YKQ4|M7YKQ4_TRIUA	Protein FAR1-RELATED SEQUENCE 5	-	-	0.0232091	0.78484	0.0295718	0.000468837	1.61056e-06
TraesCS3A01G335600	LRR receptor-like serine threonine- kinase	gi|475513649|gb|EMT05641.1|Putative LRR receptor-like serine/threonine-protein kinase [Aegilops tauschii]	tr|Q1EP43|Q1EP43_MUSBA	Protein kinase, putative	-	-	0.853531	0.298438	2.85999	0.00188804	0.000842057
TraesCS3A01G347100LC	co-chaperone CGE1 precursor isoform b	gi|669028125|emb|CDM81810.1|unnamed protein product [Triticum aestivum]	tr|A0A0D3F7I8|A0A0D3F7I8_9ORYZ	GrpE protein homolog	-	-	0.0291893	0.911812	0.0320124	4.55102e-11	2.07283e-13
TraesCS3A01G358100LC	-	-	tr|A0A0B0P544|A0A0B0P544_GOSAR	Transcription factor protein	-	-	0.00906049	0.230143	0.0393689	3.44479e-06	9.18828e-11
TraesCS3A01G366800LC	-	-	tr|W5EMS9|W5EMS9_WHEAT	Eukaryotic translation initiation factor 3 subunit K	-	-	0.0261956	12.7888	0.00204833	1.90059e-05	1.87071e-38
TraesCS3A01G376200	-	-	tr|A0A199W6V0|A0A199W6V0_ANACO	Acidic endochitinase	-	-	1.179	0.0112515	104.786	4.15779e-20	1.17615e-19
TraesCS3A01G378800	sterol 3-beta-glucosyltransferase UGT80B1	gi|326532222|dbj|BAK01487.1|predicted protein [Hordeum vulgare subsp. vulgare]	tr|D8L9M1|D8L9M1_WHEAT	Sterol 3-beta-glucosyltransferase,putative,expressed	-	-	16.1703	4.62522	3.4961	1.9156e-25	3.21399e-06
TraesCS3A01G381800	embryogenesis-associated EMB8-like	gi|669030596|emb|CDM85175.1|unnamed protein product [Triticum aestivum]	tr|A0A1E5WKJ7|A0A1E5WKJ7_9POAL	Embryogenesis-associated protein EMB8	-	-	2.20298	0.746617	2.95061	3.06499e-16	0.000197115
TraesCS3A01G387800	-	-	tr|A0A0G2UQT9|A0A0G2UQT9_9CARY	4,5-dioxygenase-like protein	-	-	1.4617	3.46955	0.421295	0.000718671	0.00251799
TraesCS3A01G424800	predicted protein	gi|326511671|dbj|BAJ91980.1|predicted protein [Hordeum vulgare subsp. vulgare] gi|326520846|dbj|BAJ92786.1| predicted protein [Hordeum vulgare subsp. vulgare]	tr|Q9SFU5|Q9SFU5_ARATH	Amino acid-ligase	-	-	11.8742	32.3393	0.367175	3.57223e-06	0.000116595
TraesCS3A01G435800LC	-	No Blast Hit	tr|A0A097PKF6|A0A097PKF6_ARTAN	AT4G36440-like protein	-	-	2.84889	1.06205	2.68245	1.12402e-06	0.00127287
TraesCS3A01G438800	hypothetical protein TRIUR3_29254	gi|473999922|gb|EMS52218.1|hypothetical protein TRIUR3_29254 [Triticum urartu]	sp|P45985|MP2K4_HUMAN	Dual specificity mitogen-activated protein kinase kinase 4	-	-	18.1278	4.07349	4.45018	1.82603e-05	1.4118e-08
TraesCS3A01G444800	-	-	tr|A0A0E0E3V1|A0A0E0E3V1_9ORYZ	DNA-directed RNA polymerase subunit	-	-	2.15556	0.634924	3.395	0.00387535	4.84059e-05
TraesCS3A01G465400	ubiquitin thioesterase otubain-like	gi|474265175|gb|EMS60678.1|hypothetical protein TRIUR3_14202 [Triticum urartu]	tr|A0A1D6DBC6|A0A1D6DBC6_WHEAT	Ubiquitin thioesterase	-	-	0.0215341	0.288662	0.0745996	0.000812164	1.84281e-07
TraesCS3A01G540000LC	-	-	tr|A0A1D5XZC3|A0A1D5XZC3_WHEAT	Poly [ADP-ribose] polymerase	-	-	0	0.499597	0	8.47452e-07	3.07769e-14
TraesCS3A01G540600LC	hypothetical protein TRIUR3_24825	gi|474234439|gb|EMS59545.1|hypothetical protein TRIUR3_24825 [Triticum urartu]	AT1G59750.4	auxin response factor 1	-	-	1.3421	5.72307	0.234507	3.92704e-09	3.94156e-07
TraesCS3A01G589900LC	importin subunit beta-1-like	gi|475608128|gb|EMT26929.1|Importin subunit beta-1 [Aegilops tauschii]	tr|M8BY70|M8BY70_AEGTA	Importin subunit beta-1	-	-	0.0930532	0.433744	0.214535	8.03369e-05	1.40877e-07
TraesCS3A01G638500LC	L-type lectin-domain containing receptor kinase	gi|357128969|ref|XP_003566141.1|PREDICTED: L-type lectin-domain containing receptor kinase S.6 [Brachypodium distachyon] gi|944070276|gb|KQK05760.1| hypothetical protein BRADI_2g22330 [Brachypodium distachyon]	tr|B9I1A8|B9I1A8_POPTR	Lectin protein kinase	-	-	0.012648	0.213429	0.059261	0.00219786	2.98719e-05
TraesCS3B01G024800LC	-	-	AT1G53820.1	RING/U-box superfamily protein	-	-	10.9686	3.22679	3.39924	0.00743474	1.77456e-05
TraesCS3B01G029500LC	-	-	tr|W9RHR9|W9RHR9_9ROSA	ATP-dependent zinc metalloprotease FTSH 2	-	-	1.49746	0.441537	3.39148	0.00509279	0.000106106
TraesCS3B01G060400	Reticulon B9	gi|669027521|emb|CDM80956.1|unnamed protein product [Triticum aestivum]	tr|W5CS23|W5CS23_WHEAT	Reticulon-like protein	-	-	1.93222	4.24633	0.455034	0.00102197	0.00834338
TraesCS3B01G092000LC	-	-	AT3G25490.1	Protein kinase family protein	-	-	3.27253	1.26968	2.57745	0.00239624	0.00624306
TraesCS3B01G117600LC	-	No Blast Hit	tr|A0A0B5LAT9|A0A0B5LAT9_COCNU	NBS-LRR resistance protein RGC73	-	-	2.69952	8.94228	0.301882	2.24334e-14	1.34148e-05
TraesCS3B01G167200	blue copper -like	gi|669028446|emb|CDM82247.1|unnamed protein product [Triticum aestivum]	tr|A0A199UNZ4|A0A199UNZ4_ANACO	Blue copper protein	-	-	2.04861	5.43047	0.377244	3.72231e-06	0.000409609
TraesCS3B01G180000	-	-	tr|G7II20|G7II20_MEDTR	Late embryogenesis abundant protein	-	-	2.34944	0.417295	5.63017	7.2726e-06	7.48536e-09
TraesCS3B01G186100LC	-	-	tr|A0A0D3F7I8|A0A0D3F7I8_9ORYZ	GrpE protein homolog	-	-	0.0181427	0.476417	0.0380816	5.98257e-06	2.4294e-08
TraesCS3B01G191900	unnamed protein product	gi|669028566|emb|CDM82423.1|unnamed protein product [Triticum aestivum]	sp|Q75E19|CSN5_ASHGO	COP9 signalosome complex subunit 5	-	-	1.48784	6.24895	0.238095	5.14539e-40	1.35411e-08
TraesCS3B01G192000	unnamed protein product	gi|669028566|emb|CDM82423.1|unnamed protein product [Triticum aestivum]	sp|Q13635|PTC1_HUMAN	Protein patched homolog 1	-	-	0.70143	2.08753	0.33601	1.07014e-05	0.000190836
TraesCS3B01G203300LC	-	-	tr|A0A1D1Y762|A0A1D1Y762_9ARAE	Glycine-rich protein A3	-	-	2.06627	34.1506	0.0605047	2.03008e-19	7.52748e-26
TraesCS3B01G252400LC	-	-	sp|Q8WUM0|NU133_HUMAN	Nuclear pore complex protein Nup133	-	-	1.12195	3.02624	0.370743	0.00605961	0.00136697
TraesCS3B01G281300	3 -N-debenzoyl-2 -deoxytaxol N-benzoyltransferase-like	gi|669029530|emb|CDM83768.1|unnamed protein product [Triticum aestivum]	tr|R7W8N5|R7W8N5_AEGTA	3'-N-debenzoyl-2'-deoxytaxol N-benzoyltransferase	-	-	0.144976	0.772845	0.187588	0.00723829	7.33768e-08
TraesCS3B01G294500	unnamed protein product	gi|669029481|emb|CDM83690.1|unnamed protein product [Triticum aestivum] gi|669029626|emb|CDM83895.1| unnamed protein product [Triticum aestivum]	AT2G35330.2	RING/U-box superfamily protein	-	-	0.268793	0.78456	0.342603	0.00580112	0.00125218
TraesCS3B01G320400	senescence-associated 12	gi|669029829|emb|CDM84159.1|unnamed protein product [Triticum aestivum]	AT4G15450.1	Senescence/dehydration-associated protein-like protein	-	-	1.1958	3.4478	0.346831	7.58583e-11	6.29146e-05
TraesCS3B01G357000	non-lysosomal glucosylceramidase isoform X1	gi|326517703|dbj|BAK03770.1|predicted protein, partial [Hordeum vulgare subsp. vulgare]	tr|A0A1D5W0P4|A0A1D5W0P4_WHEAT	Non-lysosomal glucosylceramidase	-	-	1.67751	4.07083	0.41208	0.000368969	0.00123801
TraesCS3B01G441100LC	L-galactono-1,4-lactone dehydrogenase mitochondrial	gi|514805288|ref|XP_004977506.1|PREDICTED: L-galactono-1,4-lactone dehydrogenase 2, mitochondrial [Setaria italica] gi|944235489|gb|KQK99851.1| hypothetical protein SETIT_009692mg [Setaria italica]	sp|Q2QLB3|CTTB2_PLEMO	Cortactin-binding protein 2	-	-	3.05487	1.02433	2.9823	6.76773e-08	0.000137405
TraesCS3B01G443000	COBRA 1	gi|669030802|emb|CDM85471.1|unnamed protein product [Triticum aestivum]	tr|A0A0B2RY47|A0A0B2RY47_GLYSO	Protein COBRA	-	-	6.81358	1.126	6.05113	1.61065e-12	2.38996e-11
TraesCS3B01G499900	F-box FBD LRR-repeat At1g13570-like	gi|669031252|emb|CDM86115.1|unnamed protein product [Triticum aestivum]	AT1G67390.1	F-box family protein	-	-	0.136645	0.499528	0.273549	0.000465441	9.2032e-06
TraesCS3B01G502200	F-box FBD LRR-repeat At1g13570-like	gi|475560844|gb|EMT13653.1|hypothetical protein F775_17141 [Aegilops tauschii]	AT4G13985.1	FBD-associated F-box protein	-	-	0.0830524	0.52514	0.158153	0.000102979	1.9192e-08
TraesCS3B01G508400LC	-	-	sp|C9D7C2|CAC1A_APIME	Voltage-dependent calcium channel type A subunit alpha-1	-	-	0	1.59423	0	8.91637e-22	1.62946e-27
TraesCS3B01G526000	-	-	tr|Q9XEN7|Q9XEN7_WHEAT	Beta-1,3-glucanase	-	-	1.33044	0.212903	6.24905	0.00171606	1.55442e-08
TraesCS3B01G547600	serine threonine- kinase CCR3	gi|475580849|gb|EMT18704.1|Putative serine/threonine-protein kinase-like protein CCR3 [Aegilops tauschii]	tr|Q84PD4|Q84PD4_ORYSJ	Receptor kinase-like protein	-	-	0.648565	0.0951803	6.81406	0.000572784	6.4893e-08
TraesCS3B01G552500LC	FAR1-RELATED SEQUENCE 5	gi|475614151|gb|EMT28994.1|hypothetical protein F775_01925 [Aegilops tauschii]	tr|M8BGQ5|M8BGQ5_AEGTA	Protein FAR1-RELATED SEQUENCE 3	-	-	0.298684	0.70594	0.423101	0.00691299	0.00853501
TraesCS3B01G560200	unnamed protein product	gi|669031601|emb|CDM86662.1|unnamed protein product [Triticum aestivum]	AT1G10110.1	F-box family protein	-	-	0.197317	0.55148	0.357796	0.00437613	0.00665287
TraesCS3B01G569800LC	probable phytol kinase chloroplastic	gi|475514343|gb|EMT05709.1|Putative phytol kinase 2, chloroplastic [Aegilops tauschii]	tr|A0A072UY92|A0A072UY92_MEDTR	Phytol kinase	-	-	1.97408	0.683037	2.89015	0.00152685	0.00361188
TraesCS3B01G578500	Abscisic stress-ripening 2	gi|669031166|emb|CDM85968.1|unnamed protein product [Triticum aestivum]	tr|A0A059Q2X1|A0A059Q2X1_9POAL	Abscisic stress ripening protein	-	-	0.29257	1.20244	0.243314	0.00242066	4.32733e-05
TraesCS3B01G587400LC	-	No Blast Hit	sp|P08775|RPB1_MOUSE	DNA-directed RNA polymerase II subunit RPB1	-	-	0.213774	0.786973	0.271641	0.00603162	0.000115397
TraesCS3B01G588200	-	-	sp|P93194|RPK1_IPONI	Receptor-like protein kinase	-	-	2.38431	0.295617	8.06554	3.02676e-05	1.32104e-13
TraesCS3B01G589000LC	-	No Blast Hit	sp|Q7TUJ9|SPEA_PROMM	Biosynthetic arginine decarboxylase	-	-	0.640143	0.0310701	20.6032	1.11519e-05	6.66593e-09
TraesCS3B01G597000	4-hydroxyphenylacetaldehyde oxime monooxygenase	gi|669031880|emb|CDM87088.1|unnamed protein product [Triticum aestivum]	tr|B8XSN0|B8XSN0_WHEAT	Cytochrome P450	-	-	1.94683	0.138949	14.0111	1.89451e-08	5.86756e-18
TraesCS3B01G609500	E3 ubiquitin- ligase XB3	gi|669031945|emb|CDM87189.1|unnamed protein product [Triticum aestivum]	tr|B9GJP4|B9GJP4_POPTR	Ankyrin repeat family protein	-	-	5.3433	12.975	0.411814	2.45444e-11	0.00099157
TraesCS3B01G618700LC	U-box domain-containing 6	gi|474273141|gb|EMS60950.1|U-box domain-containing protein 6 [Triticum urartu]	AT4G23430.2	NAD(P)-binding Rossmann-fold superfamily protein	-	-	0.166451	0.919905	0.180944	0.0096607	0.000837359
TraesCS3B01G644500LC	retrotransposon unclassified	gi|944069908|gb|KQK05392.1|hypothetical protein BRADI_2g19836 [Brachypodium distachyon]	tr|A0A072TSI6|A0A072TSI6_MEDTR	F-box/RNI superfamily protein	-	-	3.16554	0.260385	12.1572	6.81987e-05	4.41542e-11
TraesCS3B01G644600LC	-	No Blast Hit	sp|A2RIM8|TIG_LACLM	Trigger factor	-	-	2.57679	0.430763	5.98191	2.24499e-08	7.00778e-09
TraesCS3B01G685800LC	-	-	sp|Q9L7Q2|ZMPB_STRPN	Zinc metalloprotease ZmpB	-	-	0.622758	10.7227	0.0580784	0.00518796	2.57755e-12
TraesCS3B01G709700LC	-	No Blast Hit	AT1G48700.5	2-oxoglutarate (2OG) and Fe(II)-dependent oxygenase superfamily protein	-	-	0	0.632778	0	0.00225187	2.34506e-06
TraesCS3B01G766900LC	-	-	tr|A0A0B2R0V5|A0A0B2R0V5_GLYSO	LINE-1 reverse transcriptase like	-	-	7.24453	2.6412	2.7429	4.9728e-05	0.00159799
TraesCS3B01G843300LC	-	No Blast Hit	tr|A0A061EZL7|A0A061EZL7_THECC	RNA binding family protein isoform 1	-	-	0.720275	7.24015	0.0994835	1.05395e-17	1.12635e-14
TraesCS4A01G000200	stomatin mitochondrial	gi|475536206|gb|EMT08885.1|hypothetical protein F775_15485 [Aegilops tauschii]	tr|G7J9N5|G7J9N5_MEDTR	SPFH domain/band 7 family protein	-	-	0.1784	0.760868	0.234469	5.10574e-05	2.83585e-05
TraesCS4A01G021200	hypothetical protein F775_10860	gi|475612995|gb|EMT28606.1|hypothetical protein F775_10860 [Aegilops tauschii]	tr|B6TBN8|B6TBN8_MAIZE	F-box domain containing protein	-	-	0.0413434	0.311961	0.132527	0.00843713	1.76627e-05
TraesCS4A01G023600	-	-	tr|A0A061EX94|A0A061EX94_THECC	Alpha/beta-Hydrolases superfamily protein, putative	-	-	2.74129	9.61734	0.285036	1.86236e-05	1.25633e-06
TraesCS4A01G028500LC	inactive RESTRICTED TEV MOVEMENT 2-like	gi|474396606|gb|EMS65763.1|hypothetical protein TRIUR3_02112 [Triticum urartu]	tr|B9MYM7|B9MYM7_POPTR	Heat shock family protein	-	-	0.280634	0.802495	0.349702	0.00134373	0.000856429
TraesCS4A01G061800	-	-	tr|Q9M4B1|Q9M4B1_HORVU	Allene oxide synthase	-	-	0.0786203	1.19729	0.0656654	6.4084e-06	1.04847e-16
TraesCS4A01G064500	TPA_inf: caleosin	gi|475569966|gb|EMT15880.1|hypothetical protein F775_27952 [Aegilops tauschii]	tr|A0A1B5GEP3|A0A1B5GEP3_WHEAT	Caleosin	-	-	0.131779	0.471994	0.279196	0.00100594	0.000252358
TraesCS4A01G084200	predicted protein	gi|326522160|dbj|BAK04208.1|predicted protein [Hordeum vulgare subsp. vulgare]	tr|A0A1J6I6W9|A0A1J6I6W9_NICAT	Ankyrin repeat-containing protein	-	-	1.61787	0.254464	6.35796	0.0096536	9.4724e-08
TraesCS4A01G131500	probable leucine-rich repeat receptor kinase At5g49770	gi|475620176|gb|EMT31021.1|Putative LRR receptor-like serine/threonine-protein kinase [Aegilops tauschii]	tr|A0A0K9NJI5|A0A0K9NJI5_ZOSMR	Protein kinase-like protein	-	-	43.0472	17.4646	2.46482	0.0045302	0.00230643
TraesCS4A01G137000	alanine--glyoxylate aminotransferase 2 homolog mitochondrial-like	gi|721622119|ref|XP_003557954.2|PREDICTED: alanine--glyoxylate aminotransferase 2 homolog 3, mitochondrial-like [Brachypodium distachyon] gi|944086424|gb|KQK21776.1| hypothetical protein BRADI_1g63030 [Brachypodium distachyon]	tr|Q0WWF1|Q0WWF1_ARATH	Aminotransferase like protein	-	-	0.513828	2.15523	0.23841	0.00219501	1.51103e-07
TraesCS4A01G239900	probable O-methyltransferase 2	gi|474159730|gb|EMS57229.1|putative O-methyltransferase 2 [Triticum urartu]	tr|B4ERX7|B4ERX7_WHEAT	O-methyltransferase	-	-	0.0290456	0.311401	0.0932741	7.65457e-07	3.82218e-09
TraesCS4A01G279300	Oxalate oxidase GF-	gi|475558249|gb|EMT13032.1|Oxalate oxidase GF-2.8 [Aegilops tauschii]	tr|Q8H2A6|Q8H2A6_ANACO	Germin-like protein	-	-	4.80862	0.600017	8.01413	0.000207992	5.80462e-13
TraesCS4A01G289900	26S proteasome non-ATPase regulatory subunit 10-like	gi|222625558|gb|EEE59690.1|hypothetical protein OsJ_12113 [Oryza sativa Japonica Group]	tr|Q6K268|Q6K268_ORYSJ	Ankyrin repeat protein-like	-	-	0.00447563	0.372768	0.0120065	0.000339137	7.3016e-14
TraesCS4A01G296300	alpha-amylase trypsin inhibitor-like	gi|326519430|dbj|BAJ96714.1|predicted protein [Hordeum vulgare subsp. vulgare]	tr|A0A151RRI0|A0A151RRI0_CAJCA	Thaumatin-like protein	-	-	3.27163	0.897946	3.64346	0.000597	2.08584e-05
TraesCS4A01G304300	GDSL esterase lipase At5g03610-like	gi|475570658|gb|EMT16075.1|GDSL esterase/lipase [Aegilops tauschii]	tr|N1R183|N1R183_AEGTA	GDSL esterase/lipase	-	-	2.29601	4.88773	0.46975	0.000318408	0.00805588
TraesCS4A01G321400	Beta- insoluble isoenzyme 4	gi|66766193|dbj|BAD99105.1|fructan exohydrolase [Triticum aestivum]	tr|G7KQY4|G7KQY4_MEDTR	Beta-fructofuranosidase, insoluble protein	-	-	0.025791	0.261457	0.0986433	2.60406e-05	1.00303e-09
TraesCS4A01G327100LC	nuclease HARBI1	gi|670368910|ref|XP_008665656.1|PREDICTED: putative nuclease HARBI1 [Zea mays]	tr|Q2QZK7|Q2QZK7_ORYSJ	Transposon protein, putative, CACTA, En/Spm sub-class	-	-	0.0500412	0.612247	0.0817336	0.000320555	2.77715e-08
TraesCS4A01G345500	shaggy-related kinase kappa-like	gi|326487147|dbj|BAJ89558.1|predicted protein [Hordeum vulgare subsp. vulgare] gi|326511088|dbj|BAJ91891.1| predicted protein [Hordeum vulgare subsp. vulgare]	tr|Q1SL21|Q1SL21_MEDTR	Protein kinase	-	-	9.76392	4.01155	2.43395	3.8273e-09	0.00305276
TraesCS4A01G399300	-	-	tr|M8BW17|M8BW17_AEGTA	GDSL esterase/lipase	-	-	20.564	81.2763	0.253014	8.74612e-06	2.4816e-08
TraesCS4A01G445500	-	-	tr|B9SKP2|B9SKP2_RICCO	Receptor protein kinase, putative	-	-	16.1526	5.29221	3.05215	0.00185848	5.56674e-05
TraesCS4A01G477900	-	-	sp|O21078|NU2M_MYXGL	NADH-ubiquinone oxidoreductase chain 2	-	-	0.073173	1.02653	0.0712821	4.33569e-07	4.58473e-10
TraesCS4A01G485000LC	Chromodomain-helicase-DNA-binding Mi-2	gi|474288093|gb|EMS61203.1|hypothetical protein TRIUR3_33069 [Triticum urartu]	tr|U5GMK2|U5GMK2_POPTR	Chromodomain-helicase-DNA-binding family protein	-	-	0.242881	0.684676	0.354738	0.00701844	0.00157315
TraesCS4A01G485700	-	-	tr|M7YZL4|M7YZL4_TRIUA	Beta-fructofuranosidase 1	-	-	0	0.0702585	0	0.0052649	1.43666e-08
TraesCS4A01G649100LC	-	-	tr|I0Z6X2|I0Z6X2_COCSC	WD40 repeat-like protein	-	-	0.040911	2.64644	0.0154589	3.0287e-05	4.57039e-10
TraesCS4B01G003300	2 -deoxymugineic-acid 2 -dioxygenase-like	gi|475436779|gb|EMT01334.1|Naringenin,2-oxoglutarate 3-dioxygenase [Aegilops tauschii]	tr|F4INZ9|F4INZ9_ARATH	2-oxoglutarate (2OG) and Fe(II)-dependent oxygenase superfamily protein	-	-	1.49207	3.64287	0.409585	0.000594695	0.00164715
TraesCS4B01G026700	NRT1 PTR FAMILY -like	gi|473831279|gb|EMS47191.1|Peptide transporter PTR2 [Triticum urartu]	tr|A6YJX4|A6YJX4_9MAGN	Peptide transporter	-	-	1.59315	3.63824	0.437891	0.00296892	0.00369356
TraesCS4B01G060500LC	-	-	tr|Q6USA0|Q6USA0_9POAL	Transposase	-	-	0.00232394	0.0846994	0.0274375	0.00379973	7.72699e-07
TraesCS4B01G094200LC	FAR1-RELATED SEQUENCE 10	gi|474226878|gb|EMS59480.1|hypothetical protein TRIUR3_22604 [Triticum urartu]	tr|A1YKF8|A1YKF8_BRASY	Sulfate transporter	-	-	0.274455	0.0535683	5.12346	2.46835e-05	9.91148e-06
TraesCS4B01G109300	RNA polymerase I-specific transcription initiation factor RRN3-like isoform X1	gi|218198785|gb|EEC81212.1|hypothetical protein OsI_24246 [Oryza sativa Indica Group]	tr|A0A199W8I4|A0A199W8I4_ANACO	RNA polymerase I-specific transcription initiation factor RRN3	-	-	0.103157	0.708441	0.145611	2.73382e-05	1.51207e-09
TraesCS4B01G109800LC	-	No Blast Hit	AT2G28320.1	Pleckstrin homology (PH) and lipid-binding START domains-containing protein	-	-	1.17657	3.4025	0.345797	0.000487649	0.000599585
TraesCS4B01G111300	Phytosulfokine receptor 2	gi|326509511|dbj|BAJ91672.1|predicted protein [Hordeum vulgare subsp. vulgare]	tr|G7IBW3|G7IBW3_MEDTR	Receptor-like kinase	-	-	6.70068	2.33328	2.87178	0.00239949	0.000303814
TraesCS4B01G115500	F-box FBD LRR-repeat At5g22660-like	gi|475515878|gb|EMT05911.1|hypothetical protein F775_16110 [Aegilops tauschii]	AT1G67390.1	F-box family protein	-	-	0.115217	0.431972	0.266723	0.00869456	0.000554608
TraesCS4B01G154600	cell cycle checkpoint control RAD9A	gi|357112269|ref|XP_003557932.1|PREDICTED: cell cycle checkpoint control protein RAD9A [Brachypodium distachyon] gi|944086376|gb|KQK21728.1| hypothetical protein BRADI_1g62700 [Brachypodium distachyon]	tr|B9I7I8|B9I7I8_POPTR	Cell cycle checkpoint control family protein	-	-	0.213515	0.735144	0.29044	0.00679992	0.000164488
TraesCS4B01G173100	probable leucine-rich repeat receptor kinase At5g49770	gi|475620176|gb|EMT31021.1|Putative LRR receptor-like serine/threonine-protein kinase [Aegilops tauschii]	tr|A0A0K9NJI5|A0A0K9NJI5_ZOSMR	Protein kinase-like protein	-	-	28.7522	9.5627	3.0067	0.00126531	7.06337e-05
TraesCS4B01G199000LC	FGGY carbohydrate kinase domain-containing	gi|326534226|dbj|BAJ89463.1|predicted protein [Hordeum vulgare subsp. vulgare]	tr|A0A1J3DLJ0|A0A1J3DLJ0_NOCCA	FGGY carbohydrate kinase domain-containing protein	-	-	4.69198	10.2017	0.459921	0.00918773	0.0072455
TraesCS4B01G214100	chromosome transmission fidelity 18 homolog	gi|326491233|dbj|BAK05716.1|predicted protein [Hordeum vulgare subsp. vulgare]	sp|Q2GLG1|RUVB_ANAPZ	Holliday junction ATP-dependent DNA helicase RuvB	-	-	0.346976	0.0379961	9.13188	1.32918e-07	4.11512e-10
TraesCS4B01G229300LC	-	-	tr|M7Z0Z0|M7Z0Z0_TRIUA	Flavonoid 3',5'-hydroxylase	-	-	0.0300337	0.49664	0.0604738	0.00393636	2.06632e-05
TraesCS4B01G242700LC	-	No Blast Hit	AT5G04290.2	kow domain-containing transcription factor 1	-	-	0.111126	0	-	0.00868115	7.50197e-05
TraesCS4B01G248800LC	-	-	sp|Q8EE78|ETCD_SHEON	Electron transport complex subunit D	-	-	0.0139428	0.739195	0.0188621	3.14833e-05	1.61341e-08
TraesCS4B01G273200	inactive RESTRICTED TEV MOVEMENT 2-like	gi|474396606|gb|EMS65763.1|hypothetical protein TRIUR3_02112 [Triticum urartu]	tr|U5GG61|U5GG61_POPTR	Heat shock family protein	-	-	0.341613	1.3607	0.251057	0.000136674	8.1814e-06
TraesCS4B01G316800	-	-	tr|W9R427|W9R427_9ROSA	Ethylene-responsive transcription factor	ERF	ERF	0.0531581	0.972581	0.0546567	0.00148951	1.83363e-07
TraesCS4B01G330900	glutathione S-transferase	gi|475535408|gb|EMT08741.1|hypothetical protein F775_09762 [Aegilops tauschii]	tr|Q9FQC7|Q9FQC7_MAIZE	Glutathione S-transferase	-	-	0.0136629	0.224629	0.0608244	0.00640664	1.00802e-05
TraesCS4B01G344200	-	-	tr|A0A061FV73|A0A061FV73_THECC	Zinc finger (C3HC4-type RING finger) family protein	-	-	0.815326	0.162197	5.02676	0.00244127	2.39818e-07
TraesCS4B01G367300	scarecrow 6	gi|474429436|gb|EMS67890.1|hypothetical protein TRIUR3_03541 [Triticum urartu]	tr|B9GPC6|B9GPC6_POPTR	Scarecrow transcription factor family protein	-	-	0.68791	1.60414	0.428835	0.00288123	0.00388284
TraesCS4B01G394800	hypothetical protein TRIUR3_32693	gi|474125251|gb|EMS56210.1|hypothetical protein TRIUR3_32693 [Triticum urartu]	sp|B4U0J5|RUVA_STREM	Holliday junction ATP-dependent DNA helicase RuvA	-	-	0.320955	2.1176	0.151566	4.15365e-06	4.21862e-09
TraesCS4B01G395100	hypothetical protein TRIUR3_32693	gi|474125251|gb|EMS56210.1|hypothetical protein TRIUR3_32693 [Triticum urartu]	tr|G7IZ71|G7IZ71_MEDTR	LRR and NB-ARC domain disease resistance protein	-	-	2.02268	7.68369	0.263243	3.31592e-08	4.9043e-07
TraesCS5A01G026600	hypothetical protein TRIUR3_30470	gi|473813893|gb|EMS46862.1|hypothetical protein TRIUR3_30470 [Triticum urartu]	AT1G08720.1	Protein kinase superfamily protein	-	-	0	0.536868	0	0.00904372	8.30947e-06
TraesCS5A01G039200LC	-	-	tr|Q53RP5|Q53RP5_ORYSJ	FAR1 family, putative	-	-	0.0746392	0.653181	0.11427	0.00281921	4.07221e-05
TraesCS5A01G092800	calmodulin-binding 60 A-like isoform X2	gi|474365546|gb|EMS63469.1|hypothetical protein TRIUR3_25110 [Triticum urartu]	tr|Q2QP06|Q2QP06_ORYSJ	Calmodulin-binding protein, putative, expressed	-	-	6.57957	1.56623	4.2009	0.00032312	1.26988e-07
TraesCS5A01G185600	WRKY transcription factor	gi|473838741|gb|EMS47277.1|putative WRKY transcription factor 41 [Triticum urartu]	tr|A0A191XX46|A0A191XX46_WHEAT	WRKY transcription factor	WRKY	WRKY	6.49987	1.5593	4.16845	0.00620355	1.55315e-07
TraesCS5A01G225600	WRKY transcription factor 40	gi|326500160|dbj|BAJ90915.1|predicted protein [Hordeum vulgare subsp. vulgare]	tr|M4QH80|M4QH80_TRIMO	WRKY transcription factor	WRKY	WRKY	2.49966	0.289578	8.63207	0.000158268	7.32938e-13
TraesCS5A01G229000	probable calcium-binding CML45	gi|326522799|dbj|BAJ88445.1|predicted protein [Hordeum vulgare subsp. vulgare]	tr|E1A8G8|E1A8G8_ARATH	Calcium-binding protein	-	-	10.9141	3.0529	3.575	0.000161899	6.13704e-06
TraesCS5A01G244700	serine carboxypeptidase 2-like	gi|475504098|gb|EMT04607.1|Serine carboxypeptidase-like protein 40 [Aegilops tauschii]	tr|A0A1D5YNM4|A0A1D5YNM4_WHEAT	Carboxypeptidase	-	-	0.00886454	0.153632	0.0576999	0.00764548	6.19484e-05
TraesCS5A01G249300	-	-	tr|B5RHV5|B5RHV5_MUSBA	Protein kinase family protein	-	-	18.336	2.5751	7.12052	0.00162772	2.35158e-14
TraesCS5A01G272100	F-box FBD LRR-repeat At1g13570	gi|475537802|gb|EMT09144.1|hypothetical protein F775_02103 [Aegilops tauschii]	tr|C6L7Y7|C6L7Y7_HORBU	F-box protein	-	-	2.07245	0.00643541	322.039	2.26545e-45	1.90934e-35
TraesCS5A01G273800	hypothetical protein TRIUR3_32877	gi|474393494|gb|EMS65542.1|hypothetical protein TRIUR3_32877 [Triticum urartu]	tr|A0A199VXF2|A0A199VXF2_ANACO	Protein FATTY ACID EXPORT 3, chloroplastic	-	-	0.0995994	1.91953	0.0518873	6.17837e-20	1.36816e-21
TraesCS5A01G285000	-	-	tr|O24436|O24436_ORYLO	Receptor kinase-like protein	-	-	2.26719	0.504264	4.49604	4.14928e-05	3.77002e-08
TraesCS5A01G286100	inactive purple acid phosphatase 27	gi|326532774|dbj|BAJ89232.1|predicted protein [Hordeum vulgare subsp. vulgare]	tr|M8CJD3|M8CJD3_AEGTA	Purple acid phosphatase	-	-	5.95371	1.96299	3.03298	0.000554148	7.30409e-05
TraesCS5A01G310000	AP2 domain CBF	gi|404415298|gb|AFR67788.1|AP2 domain CBF protein [Triticum aestivum]	tr|A0JBY9|A0JBY9_LOLPR	CRT-binding factor	ERF	ERF	0.502378	6.6018	0.0760971	3.50876e-22	3.42643e-20
TraesCS5A01G310100	C-repeat binding factor 9	gi|60593401|gb|AAX28966.1|TaCBF9 [Triticum aestivum] gi|404415336|gb|AFR67806.1| AP2 domain CBF protein [Triticum aestivum]	tr|A0JBZ5|A0JBZ5_LOLPR	CRT-binding factor	ERF	ERF	0.489254	1.77186	0.276125	0.0019212	9.03504e-06
TraesCS5A01G310200	CBF 4	gi|404415334|gb|AFR67805.1|AP2 domain CBF protein [Triticum aestivum]	tr|A0JBZ8|A0JBZ8_LOLPR	CRT-binding factor	ERF	ERF	0.532971	2.20279	0.241953	9.9916e-06	2.65166e-06
TraesCS5A01G311000	-	-	tr|A0JBZ5|A0JBZ5_LOLPR	CRT-binding factor	-	-	0	0.386216	0	0.00329231	9.4724e-08
TraesCS5A01G321000	probable inactive purple acid phosphatase 29	gi|326517862|dbj|BAK07183.1|predicted protein [Hordeum vulgare subsp. vulgare]	tr|D3KVP3|D3KVP3_WHEAT	Purple acid phosphatase	-	-	2.62694	0.397668	6.60586	0.000334331	8.47973e-11
TraesCS5A01G366000	Splicing factor U2af large subunit A	gi|475598409|gb|EMT23932.1|Splicing factor U2af large subunit A [Aegilops tauschii]	tr|B9SGJ4|B9SGJ4_RICCO	Splicing factor u2af large subunit, putative	-	-	0.0452336	0.196732	0.229925	4.02198e-10	1.36197e-06
TraesCS5A01G382800	Calmodulin 4	gi|475490666|gb|EMT03514.1|Calmodulin-like protein 4 [Aegilops tauschii]	tr|B6TGU5|B6TGU5_MAIZE	Calmodulin	-	-	5.26636	0.720834	7.30592	7.76685e-06	6.47703e-13
TraesCS5A01G397500LC	disease resistance RGA4	gi|475591987|gb|EMT21940.1|Putative disease resistance protein RGA3 [Aegilops tauschii]	tr|C1KAE3|C1KAE3_HORVU	NBS-LRR disease resistance protein-like protein	-	-	0.910447	0.22613	4.02621	3.60455e-06	2.65057e-05
TraesCS5A01G397600LC	disease resistance RGA4	gi|474305420|gb|EMS61738.1|Putative disease resistance RPP13-like protein 1 [Triticum urartu]	tr|A0A087G7Z0|A0A087G7Z0_ARAAL	Disease resistance protein	-	-	0.878794	0.107246	8.19416	0.00737342	8.69068e-05
TraesCS5A01G413700	calmodulin-binding 60 D-like isoform X3	gi|475444239|gb|EMT01521.1|hypothetical protein F775_01069 [Aegilops tauschii]	tr|Q2QP06|Q2QP06_ORYSJ	Calmodulin-binding protein, putative, expressed	-	-	0.419826	0.138387	3.03372	0.00537186	0.000774061
TraesCS5A01G442500	eukaryotic translation initiation factor 3 subunit B-like	gi|474065963|gb|EMS54123.1|Eukaryotic translation initiation factor 3 subunit B [Triticum urartu]	tr|A0A1D5YJR0|A0A1D5YJR0_WHEAT	Eukaryotic translation initiation factor 3 subunit B	-	-	11.0386	31.5284	0.350115	6.64731e-14	4.82569e-05
TraesCS5A01G500600	NAC domain-containing 94	gi|474267808|gb|EMS60751.1|Putative NAC domain-containing protein 94 [Triticum urartu]	tr|A0A059ZXJ7|A0A059ZXJ7_BOENI	NAC domain-containing protein	-	-	0.260453	0.00802997	32.435	0.000475369	2.30597e-07
TraesCS5A01G501800	probable serine acetyltransferase 2	gi|478346804|gb|AGI97005.1|serine acetyltransferase [Triticum turgidum subsp. durum]	tr|M9SZB5|M9SZB5_TRITD	Serine acetyltransferase	-	-	18.3993	38.2526	0.480994	6.38975e-05	0.00936734
TraesCS5A01G503400	Transcription factor bHLH93	gi|475535416|gb|EMT08749.1|Transcription factor bHLH93 [Aegilops tauschii]	tr|A0A0H3Y8T1|A0A0H3Y8T1_SALMI	Basic helix-loop-helix transcription factor	bHLH	bHLH	0.0469081	0.459562	0.102071	0.00879063	2.66188e-07
TraesCS5A01G509000	-	-	AT3G61880.2	cytochrome p450 78a9	-	-	0	0.214005	0	0.00407698	2.34506e-06
TraesCS5A01G515600	Naringenin,2-oxoglutarate 3-dioxygenase	gi|474005101|gb|EMS52381.1|Naringenin,2-oxoglutarate 3-dioxygenase [Triticum urartu]	tr|A0A061G1L6|A0A061G1L6_THECC	2-oxoglutarate (2OG) and Fe(II)-dependent oxygenase superfamily protein	-	-	8.86321	3.16289	2.80225	0.00456235	0.000307328
TraesCS5A01G522500	-	No Blast Hit	tr|A0A072UGS6|A0A072UGS6_MEDTR	Ubiquitin carboxyl-terminal hydrolase-like protein	-	-	3.49399	0.987483	3.53827	0.000489341	0.000219785
TraesCS5A01G535200	-	-	tr|A0A0H3YC37|A0A0H3YC37_SALMI	Basic helix-loop-helix transcription factor	-	-	0.00854342	0.294625	0.0289976	0.000280638	1.61056e-06
TraesCS5A01G557100	1-aminocyclopropane-1-carboxylate oxidase-1	gi|474193456|gb|EMS58232.1|putative 2-oxoacid dependent dioxygenase [Triticum urartu]	tr|A0A061EMT6|A0A061EMT6_THECC	2-oxoglutarate (2OG) and Fe(II)-dependent oxygenase superfamily protein, putative	-	-	11.8652	29.8588	0.397376	0.000652225	0.000618495
TraesCS5A01G561500LC	-	-	AT4G16940.6	Disease resistance protein (TIR-NBS-LRR class) family	-	-	0.0187869	2.69953	0.00695935	9.44515e-05	1.62166e-19
TraesCS5A01G571300LC	histone-lysine N-methyltransferase EZ3	gi|721622558|ref|XP_010228709.1|PREDICTED: histone-lysine N-methyltransferase EZ3 [Brachypodium distachyon] gi|944086648|gb|KQK22000.1| hypothetical protein BRADI_1g64460 [Brachypodium distachyon]	tr|I1H675|I1H675_BRADI	Histone-lysine N-methyltransferase	-	-	4.19028	11.3358	0.36965	0.000170383	0.0001505
TraesCS5A01G596800LC	tRNA-splicing endonuclease positive effector-like	gi|475605595|gb|EMT26136.1|hypothetical protein F775_02495 [Aegilops tauschii]	tr|A0A061EY56|A0A061EY56_THECC	p-loop containing nucleoside triphosphate hydrolases superfamily protein, putative	-	-	0.0134478	0.0534539	0.251577	0.00199073	9.68587e-05
TraesCS5A01G663900LC	defensin J1-2-like	gi|326525106|dbj|BAK07823.1|predicted protein, partial [Hordeum vulgare subsp. vulgare]	tr|A0A060AJU9|A0A060AJU9_WHEAT	Defensin	-	-	1.45287	6.07895	0.239	4.85011e-06	1.12459e-05
TraesCS5A01G674600LC	-	-	sp|A1TD55|ATPB_MYCVP	ATP synthase subunit beta	-	-	0.587754	1.93486	0.303771	0.00108465	0.000409609
TraesCS5A01G719100LC	retrotransposon unclassified	gi|77551679|gb|ABA94476.1|retrotransposon protein, putative, unclassified [Oryza sativa Japonica Group]	tr|Q2R264|Q2R264_ORYSJ	Retrotransposon protein, putative, unclassified	-	-	0.0817406	0.526052	0.155385	0.00115396	4.21535e-07
TraesCS5A01G719300LC	retrotransposon unclassified	gi|113611293|dbj|BAF21671.1|Os07g0510800 [Oryza sativa Japonica Group]	tr|A0A151RAE6|A0A151RAE6_CAJCA	Transposon Ty3-G Gag-Pol polyprotein	-	-	0.0339207	0.632858	0.0535992	0.000390686	5.54011e-08
TraesCS5A01G719500LC	retrotransposon unclassified	gi|255677515|dbj|BAH93784.1|Os07g0148400 [Oryza sativa Japonica Group]	tr|A0A151RV76|A0A151RV76_CAJCA	Transposon Ty3-I Gag-Pol polyprotein	-	-	0	0.693722	0	0.000196879	2.06502e-07
TraesCS5B01G030100LC	-	-	sp|Q91YD4|TRPM2_MOUSE	Transient receptor potential cation channel subfamily M member 2	-	-	0.41669	4.42908	0.0940804	2.39218e-05	3.33003e-15
TraesCS5B01G038600	Anthranilate N-benzoyltransferase 1	gi|242056545|ref|XP_002457418.1|hypothetical protein SORBIDRAFT_03g006970 [Sorghum bicolor] gi|241929393|gb|EES02538.1| hypothetical protein SORBI_003G082900 [Sorghum bicolor] gi|992271803|gb|KXG31953.1| hypothetical protein SORBI_003G082900 [Sorghum bicolor]	tr|A0A061ET45|A0A061ET45_THECC	Hydroxycinnamoyl CoA shikimate/quinate hydroxycinnamoyltransferase	-	-	0.146836	0	-	0.00218752	3.56649e-06
TraesCS5B01G038700	F-box FBD LRR-repeat At1g13570-like isoform X1	gi|474353945|gb|EMS63103.1|hypothetical protein TRIUR3_10686 [Triticum urartu]	AT2G39415.1	F-box family protein	-	-	0.17031	0	-	5.47954e-05	2.07048e-08
TraesCS5B01G039200	Ent-kaurenoic acid oxidase 1	gi|475447969|gb|EMT01609.1|Ent-kaurenoic acid oxidase 1 [Aegilops tauschii]	tr|Q338Z0|Q338Z0_ORYSJ	Cytochrome P450 family protein, expressed	-	-	0.932463	0.170983	5.45354	9.62764e-06	1.39192e-07
TraesCS5B01G039300	F-box FBD LRR-repeat At1g13570-like isoform X1	gi|474353945|gb|EMS63103.1|hypothetical protein TRIUR3_10686 [Triticum urartu]	AT4G13985.1	FBD-associated F-box protein	-	-	0.766532	0	-	9.24876e-20	2.15612e-23
TraesCS5B01G039500LC	L10-interacting MYB domain-containing -like	gi|474410107|gb|EMS66744.1|hypothetical protein TRIUR3_23482 [Triticum urartu]	tr|G7IP36|G7IP36_MEDTR	Myb/SANT-like DNA-binding domain protein	-	-	0.0388168	0.316319	0.122714	0.00377123	1.58985e-05
TraesCS5B01G042200	Speckle-type POZ	gi|475538733|gb|EMT09292.1|Speckle-type POZ protein-like protein [Aegilops tauschii]	tr|M7YH61|M7YH61_TRIUA	BTB/POZ and MATH domain-containing protein 2	-	-	0.0922106	0.486717	0.189454	0.00365443	0.000800142
TraesCS5B01G042400	guanosine nucleotide diphosphate dissociation inhibitor 2	gi|37983041|gb|AAR06264.1|GDP dissociation inhibitor protein [Hordeum vulgare]	tr|I1H2A7|I1H2A7_BRADI	Guanosine nucleotide diphosphate dissociation inhibitor	-	-	0.0349454	0.696922	0.0501425	8.96632e-07	6.22923e-14
TraesCS5B01G043200	Speckle-type POZ	gi|474403141|gb|EMS66243.1|BTB/POZ and MATH domain-containing protein 1 [Triticum urartu]	tr|M7YH61|M7YH61_TRIUA	BTB/POZ and MATH domain-containing protein 2	-	-	0.181697	1.11296	0.163256	5.44059e-07	2.63633e-08
TraesCS5B01G043300	serine protease do-like htrA	gi|475590784|gb|EMT21573.1|Putative serine protease do-like htrA [Aegilops tauschii]	sp|Q49WF1|HTRAL_STAS1	Serine protease HtrA-like	-	-	0.201271	3.89339	0.0516956	2.33137e-59	1.08274e-26
TraesCS5B01G043400	-	-	sp|Q49WF1|HTRAL_STAS1	Serine protease HtrA-like	-	-	0.0361101	0.417186	0.0865565	0.00907695	0.000123338
TraesCS5B01G044500	hypothetical protein F775_06734	gi|475553967|gb|EMT12129.1|hypothetical protein F775_06734 [Aegilops tauschii]	tr|A0A072VRD0|A0A072VRD0_MEDTR	60S ribosomal protein L35	-	-	0.499107	3.46309	0.144122	0.00376183	1.64765e-10
TraesCS5B01G044800	S-antigen -like	gi|475603469|gb|EMT25436.1|hypothetical protein F775_24528 [Aegilops tauschii]	AT4G16860.2	Disease resistance protein (TIR-NBS-LRR class) family	-	-	0.598896	0	-	1.33865e-21	1.14147e-22
TraesCS5B01G046700	ankyrin repeat family	gi|475533520|gb|EMT08400.1|hypothetical protein F775_23823 [Aegilops tauschii]	tr|B9MZC4|B9MZC4_POPTR	Ankyrin repeat family protein	-	-	0.388593	1.11764	0.347689	0.000320444	0.000761438
TraesCS5B01G048400	Glutaredoxin-C1	gi|475556092|gb|EMT12570.1|Glutaredoxin-C1 [Aegilops tauschii]	tr|Q1EPG3|Q1EPG3_MUSAC	Glutaredoxin family protein	-	-	3.88676	0.737255	5.27194	1.32077e-06	1.38183e-08
TraesCS5B01G051400	hypothetical protein F775_05279	gi|475534014|gb|EMT08494.1|hypothetical protein F775_05279 [Aegilops tauschii]	-	-	-	-	0	0.241246	0	0.00134812	6.28639e-18
TraesCS5B01G058900LC	-	-	sp|P93194|RPK1_IPONI	Receptor-like protein kinase	-	-	0	0.132006	0	0.000572046	9.4724e-08
TraesCS5B01G063600	-	-	sp|P93194|RPK1_IPONI	Receptor-like protein kinase	-	-	2.72789	0.645482	4.22613	0.00340359	1.76587e-07
TraesCS5B01G066800LC	-	-	sp|Q5VK71|AKAP8_CANLF	A-kinase anchor protein 8	-	-	0	0.260385	0	0.00608809	8.30947e-06
TraesCS5B01G070900	chaperone -like isoform X1	gi|475426923|gb|EMT01126.1|DnaJ homolog subfamily C member 21 [Aegilops tauschii]	tr|B4FBY1|B4FBY1_MAIZE	Chaperone protein dnaJ	-	-	0.140745	1.53446	0.0917226	4.71786e-07	9.4486e-10
TraesCS5B01G076400LC	-	-	sp|P21414|POL_GALV	Pol polyprotein	-	-	0.00274304	0.105915	0.0258985	0.00752189	3.42523e-06
TraesCS5B01G087100	hypothetical protein SORBIDRAFT_08g018830	gi|242085940|ref|XP_002443395.1|hypothetical protein SORBIDRAFT_08g018830 [Sorghum bicolor] gi|241944088|gb|EES17233.1| hypothetical protein SORBI_008G136900 [Sorghum bicolor]	tr|A0A1D1Y2V2|A0A1D1Y2V2_9ARAE	Microneme/rhoptry antigen	-	-	0.028237	0.243752	0.115843	0.00766834	0.000292952
TraesCS5B01G104900	pentatricopeptide repeat-containing mitochondrial	gi|475577164|gb|EMT17732.1|hypothetical protein F775_09007 [Aegilops tauschii]	tr|A0A1E5WD24|A0A1E5WD24_9POAL	Pentatricopeptide repeat-containing protein	-	-	0.0396803	0.282467	0.140478	0.00341765	7.71732e-06
TraesCS5B01G130900LC	retrotransposon unclassified	gi|77555174|gb|ABA97970.1|retrotransposon protein, putative, unclassified, expressed [Oryza sativa Japonica Group]	tr|Q2QR60|Q2QR60_ORYSJ	Retrotransposon protein, putative, Ty3-gypsy subclass	-	-	0.00528675	0.15934	0.0331791	7.05873e-07	1.15063e-13
TraesCS5B01G140700	-	-	tr|M8AWH6|M8AWH6_AEGTA	Anthocyanin 3'-O-beta-glucosyltransferase	-	-	0	0.232196	0	0.0080207	3.0933e-05
TraesCS5B01G224100	WRKY transcription factor 40	gi|326500160|dbj|BAJ90915.1|predicted protein [Hordeum vulgare subsp. vulgare]	tr|M4QH80|M4QH80_TRIMO	WRKY transcription factor	WRKY	WRKY	1.54506	0.167391	9.2303	0.00418096	1.74692e-11
TraesCS5B01G227700	probable calcium-binding CML45	gi|326522799|dbj|BAJ88445.1|predicted protein [Hordeum vulgare subsp. vulgare]	tr|B9GTZ1|B9GTZ1_POPTR	Calcium-binding family protein	-	-	11.2765	3.64483	3.09384	0.000313244	7.25594e-05
TraesCS5B01G242400	-	-	tr|W5F6V3|W5F6V3_WHEAT	Carboxypeptidase	-	-	0.00594501	0.658297	0.00903089	2.07982e-13	1.11242e-15
TraesCS5B01G247300	-	-	tr|B5RHV5|B5RHV5_MUSBA	Protein kinase family protein	-	-	3.84327	0.518792	7.40812	0.000510713	1.13058e-11
TraesCS5B01G247400	wall-associated receptor kinase-like 16	gi|475529690|gb|EMT07796.1|Wall-associated receptor kinase 2 [Aegilops tauschii]	tr|B5RHV5|B5RHV5_MUSBA	Protein kinase family protein	-	-	2.5059	0.4412	5.67974	2.266e-05	2.96749e-10
TraesCS5B01G247500	-	-	tr|B5RHV5|B5RHV5_MUSBA	Protein kinase family protein	-	-	0.339389	0.0358794	9.45916	0.00247242	1.0459e-07
TraesCS5B01G283500	-	-	tr|W5FYL5|W5FYL5_WHEAT	Auxin efflux carrier component	-	-	0.163406	0.66662	0.245127	0.00104842	7.4124e-05
TraesCS5B01G285400	inactive purple acid phosphatase 27	gi|326532774|dbj|BAJ89232.1|predicted protein [Hordeum vulgare subsp. vulgare]	tr|M8CJD3|M8CJD3_AEGTA	Purple acid phosphatase	-	-	14.8454	5.55246	2.67366	0.00840737	0.000686915
TraesCS5B01G310800	C-repeat binding factor 9	gi|117653941|gb|ABK55386.1|CBFIVd-B9 [Triticum aestivum]	tr|A0JBZ5|A0JBZ5_LOLPR	CRT-binding factor	ERF	ERF	0.655989	2.18398	0.300364	3.14879e-05	2.33725e-05
TraesCS5B01G348300	probable cytokinin riboside 5 -monophosphate phosphoribohydrolase LOGL9	gi|326512190|dbj|BAJ96076.1|predicted protein [Hordeum vulgare subsp. vulgare]	tr|W5F8V0|W5F8V0_WHEAT	Cytokinin riboside 5'-monophosphate phosphoribohydrolase	-	-	3.10105	0.665093	4.66258	0.000655569	3.35601e-07
TraesCS5B01G370500	acyl-coenzyme A thioesterase 13	gi|474043452|gb|EMS53374.1|hypothetical protein TRIUR3_27835 [Triticum urartu]	tr|A0A0K9PWM4|A0A0K9PWM4_ZOSMR	Thioesterase family protein	-	-	0.638891	1.61444	0.395736	0.000446662	0.00464585
TraesCS5B01G377300	kinase PINOID-like	gi|326494868|dbj|BAJ94553.1|predicted protein [Hordeum vulgare subsp. vulgare]	tr|Q9LZS4|Q9LZS4_ARATH	Protein kinase family protein	-	-	0.50286	1.22921	0.409091	0.00551822	0.00447975
TraesCS5B01G387200LC	-	-	tr|M7ZYJ0|M7ZYJ0_TRIUA	Carboxypeptidase	-	-	0.0424008	0.743169	0.0570541	3.02854e-05	1.35781e-07
TraesCS5B01G387300LC	-	-	sp|Q9QYX3|RNAS1_MUSPA	Ribonuclease pancreatic	-	-	0	0.690153	0	0.000131668	9.4724e-08
TraesCS5B01G392200LC	-	No Blast Hit	sp|Q6PDK2|KMT2D_MOUSE	Histone-lysine N-methyltransferase 2D	-	-	0.729866	3.12758	0.233364	0.00459277	1.53802e-06
TraesCS5B01G393500LC	-	-	tr|B5RHV7|B5RHV7_MUSBA	Protein kinase family protein	-	-	5.47872	0.505264	10.8433	4.63829e-06	3.99774e-15
TraesCS5B01G423000	ATP-dependent Clp protease ATP-binding subunit clpC	gi|475527167|gb|EMT07413.1|ATP-dependent Clp protease ATP-binding subunit clpC [Aegilops tauschii]	tr|G7LIT0|G7LIT0_MEDTR	ATP-dependent Clp protease ATP-binding subunit	-	-	0.546886	1.2684	0.431162	4.8568e-05	0.00422398
TraesCS5B01G454300LC	hypothetical protein F775_24766	gi|475588678|gb|EMT20946.1|hypothetical protein F775_24766 [Aegilops tauschii]	sp|Q7NZF7|SAHH_CHRVO	Adenosylhomocysteinase	-	-	2.17176	4.78791	0.453592	4.97601e-05	0.0078312
TraesCS5B01G459500	hypothetical protein F775_22733	gi|475558177|gb|EMT13014.1|hypothetical protein F775_22733 [Aegilops tauschii]	AT3G18330.1	F-box family protein	-	-	0.0358856	0.318649	0.112618	0.000375473	6.89902e-06
TraesCS5B01G481900LC	DNA repair rhp54	gi|475567419|gb|EMT15271.1|DNA repair protein rhp54 [Aegilops tauschii]	tr|N1QWB4|N1QWB4_AEGTA	DNA repair protein rhp54	-	-	0.408642	2.39413	0.170685	6.4064e-06	5.63471e-07
TraesCS5B01G482100LC	DNA repair rhp54	gi|474407400|gb|EMS66602.1|hypothetical protein TRIUR3_15568 [Triticum urartu]	sp|B4MRE7|SDF2A_DROWI	Succinate dehydrogenase assembly factor 2-A, mitochondrial	-	-	0.281117	1.76491	0.159282	0.00671112	3.77715e-06
TraesCS5B01G484400	calcium-dependent lipid-binding ( domain) family	gi|326510391|dbj|BAJ87412.1|predicted protein [Hordeum vulgare subsp. vulgare]	tr|A0A072TGP1|A0A072TGP1_MEDTR	C2 calcium/lipid-binding and GRAM domain protein	-	-	0.215146	0.497454	0.432494	0.00190846	0.00782556
TraesCS5B01G498500	-	-	sp|O80436|PTR29_ARATH	Protein NRT1/ PTR FAMILY 5.5	-	-	0.418419	1.07295	0.389969	0.00248863	0.00196501
TraesCS5B01G559700LC	receptor kinase 5	gi|475600102|gb|EMT24435.1|Receptor-like protein kinase HSL1 [Aegilops tauschii]	tr|D7MN15|D7MN15_ARALL	Pentatricopeptide repeat-containing protein	-	-	1.45038	0.30931	4.68907	0.00177672	0.000430603
TraesCS5B01G560000LC	hypothetical protein TRIUR3_32981	gi|474352793|gb|EMS63037.1|hypothetical protein TRIUR3_32981 [Triticum urartu]	tr|A0A072VPI2|A0A072VPI2_MEDTR	Calcineurin-like metallo-phosphoesterase superfamily protein	-	-	1.00792	0.203555	4.9516	0.00301918	4.04122e-06
TraesCS5B01G560100LC	PREDICTED: uncharacterized protein LOC100842069 isoform X2	gi|721682448|ref|XP_010238513.1|PREDICTED: uncharacterized protein LOC100842069 isoform X2 [Brachypodium distachyon]	tr|A0A072VPI2|A0A072VPI2_MEDTR	Calcineurin-like metallo-phosphoesterase superfamily protein	-	-	1.74887	0.172883	10.1159	0.00199073	1.24218e-05
TraesCS5B01G605100LC	disease resistance RGA4	gi|475467648|gb|EMT02244.1|Putative disease resistance protein RGA4 [Aegilops tauschii]	tr|C1KAE3|C1KAE3_HORVU	NBS-LRR disease resistance protein-like protein	-	-	0.0571743	0.31154	0.183522	2.92126e-05	4.10383e-07
TraesCS6A01G113500	ribosomal RNA apurinic site specific lyase-like	gi|326522174|dbj|BAK04215.1|predicted protein [Hordeum vulgare subsp. vulgare]	AT1G67390.1	F-box family protein	-	-	0.390928	1.5387	0.254063	2.84811e-08	1.04092e-06
TraesCS6A01G136500	Peroxidase 3	gi|475585109|gb|EMT19965.1|Peroxidase 3 [Aegilops tauschii]	tr|A0A1D6AIP7|A0A1D6AIP7_WHEAT	Peroxidase	-	-	1.19232	2.75804	0.432306	0.00861875	0.00451539
TraesCS6A01G201300LC	-	-	tr|Q2QUR6|Q2QUR6_ORYSJ	Retrotransposon protein, putative, Ty3-gypsy subclass	-	-	0.747706	2.61654	0.285762	3.28142e-05	0.000280636
TraesCS6A01G256400LC	-	No Blast Hit	AT1G08060.3	ATP-dependent helicase family protein	-	-	0.196128	2.15581	0.0909763	8.91575e-17	4.18075e-15
TraesCS6A01G304000LC	0	No Blast Hit	sp|O02328|EIF3C_CAEEL	Eukaryotic translation initiation factor 3 subunit C	-	-	0	5.81009	0	3.26255e-28	2.14918e-29
TraesCS6A01G349400	probable cyclic nucleotide-gated ion channel 17	gi|473901909|gb|EMS49230.1|putative cyclic nucleotide-gated ion channel 17 [Triticum urartu]	tr|A0A0K9PRG4|A0A0K9PRG4_ZOSMR	Cyclic nucleotide-gated channel	-	-	8.48829	2.49556	3.40135	0.00450393	7.81029e-06
TraesCS6A01G373100	-	-	AT1G56400.1	F-box family protein	-	-	0.0039051	0.166887	0.0233996	0.000118346	3.72052e-07
TraesCS6A01G394700	-	-	tr|D7KD31|D7KD31_ARALL	C2 domain-containing protein	-	-	47.1122	18.541	2.54098	6.66526e-08	0.00160045
TraesCS6A01G398100	anthocyanin 5-aromatic acyltransferase	gi|326527157|dbj|BAK04520.1|predicted protein [Hordeum vulgare subsp. vulgare]	tr|K7U0Y2|K7U0Y2_MAIZE	Anthocyanin 5-aromatic acyltransferase	-	-	1.06199	2.35227	0.451473	4.70518e-06	0.00689503
TraesCS6A01G533100LC	-	-	tr|Q7XD58|Q7XD58_ORYSJ	Ulp1 protease family, C-terminal catalytic domain containing protein	-	-	0.0137288	0.109877	0.124947	0.00190105	1.0686e-08
TraesCS6B01G005600LC	cysteine-rich receptor kinase 23	gi|992160658|gb|KXG23468.1|hypothetical protein SORBI_008G099300 [Sorghum bicolor]	tr|R7W251|R7W251_AEGTA	Receptor-like protein kinase	-	-	16.0518	3.35097	4.7902	0.00138001	1.3256e-08
TraesCS6B01G005700LC	receptor kinase At4g00960	gi|475608139|gb|EMT26935.1|Putative cysteine-rich receptor-like protein kinase 23 [Aegilops tauschii]	sp|P93194|RPK1_IPONI	Receptor-like protein kinase	-	-	4.10894	0.803436	5.11421	0.00368597	1.59056e-08
TraesCS6B01G019600	-	-	AT2G33170.2	Leucine-rich repeat receptor-like protein kinase family protein	-	-	6.62065	1.25767	5.26423	6.79654e-05	8.63487e-10
TraesCS6B01G025100LC	-	-	tr|G7KRB1|G7KRB1_MEDTR	Leucine-rich receptor-like kinase family protein	-	-	5.33917	1.64949	3.23686	0.00938697	0.000325066
TraesCS6B01G067800	cysteine-rich receptor kinase 10 isoform X1	gi|960485225|ref|XP_014757774.1|PREDICTED: cysteine-rich receptor-like protein kinase 15 [Brachypodium distachyon]	tr|B6SVD4|B6SVD4_MAIZE	Protein kinase	-	-	0.492834	0.0808573	6.09511	0.00196528	8.88695e-07
TraesCS6B01G107700	disease resistance RGA1	gi|125538990|gb|EAY85385.1|hypothetical protein OsI_06763 [Oryza sativa Indica Group]	tr|A0A0U2RPP9|A0A0U2RPP9_ORYSA	NBS-LRR-like resistance protein	-	-	0.507922	0.154848	3.28014	0.000175443	5.25367e-05
TraesCS6B01G111600	Calcium-binding EF hand family	gi|475578205|gb|EMT18039.1|hypothetical protein F775_07233 [Aegilops tauschii]	tr|A0A1D1Z3K2|A0A1D1Z3K2_9ARAE	Proteasome subunit beta type	-	-	0.299405	1.12842	0.265331	0.00337388	0.000618495
TraesCS6B01G114400	probable aquaporin PIP2-5	gi|326520766|dbj|BAJ92746.1|predicted protein [Hordeum vulgare subsp. vulgare]	tr|A9UEC3|A9UEC3_WHEAT	Aquaporin	-	-	0.684912	2.31505	0.295852	1.55576e-05	2.88545e-05
TraesCS6B01G132900	hypothetical protein TRIUR3_12572	gi|474210642|gb|EMS58874.1|hypothetical protein TRIUR3_12572 [Triticum urartu]	sp|Q6WIT9|HPRT_CANLF	Hypoxanthine-guanine phosphoribosyltransferase	-	-	0.0239146	0.286804	0.0833833	0.00847563	8.88229e-05
TraesCS6B01G133600	hypothetical protein F775_10542	gi|475564821|gb|EMT14620.1|hypothetical protein F775_10542 [Aegilops tauschii]	AT1G12855.1	F-box family protein	-	-	0.961245	2.25591	0.4261	0.000120823	0.00469568
TraesCS6B01G157700LC	-	No Blast Hit	AT5G42390.2	Insulinase (Peptidase family M16) family protein	-	-	0	0.570957	0	0.00275691	6.87385e-07
TraesCS6B01G157800LC	-	No Blast Hit	AT1G58370.2	glycosyl hydrolase family 10 protein / carbohydrate-binding domain-containing protein	-	-	0.121788	0.403601	0.301754	0.00473299	0.00266286
TraesCS6B01G160600	Lectin-domain containing receptor kinase	gi|326506920|dbj|BAJ91501.1|predicted protein [Hordeum vulgare subsp. vulgare] gi|326519314|dbj|BAJ96656.1| predicted protein [Hordeum vulgare subsp. vulgare]	tr|E7CWB5|E7CWB5_WHEAT	Lectin receptor kinase	-	-	4.55425	1.81013	2.51598	0.00600661	0.00231116
TraesCS6B01G170500	aldo keto reductase family expressed	gi|474009151|gb|EMS52514.1|Calmodulin-binding transcription activator 2 [Triticum urartu]	tr|A0A0K9PLG4|A0A0K9PLG4_ZOSMR	Oxidoreductase Tas aldo/keto reductase family protein	-	-	6.01716	18.5044	0.325175	0.00726075	1.72829e-05
TraesCS6B01G212400	-	-	tr|B9S1Z5|B9S1Z5_RICCO	Cytochrome P450, putative	-	-	0.00845797	0.186186	0.0454274	0.00245612	1.75634e-06
TraesCS6B01G217200	cysteine synthase-like	gi|573918901|ref|XP_006647078.1|PREDICTED: cysteine synthase-like [Oryza brachyantha]	tr|Q9XEA7|Q9XEA7_ORYSA	Cysteine synthase	-	-	5.30901	0.924458	5.74283	6.63395e-06	5.81833e-11
TraesCS6B01G273700	hypothetical protein TRIUR3_17460	gi|474293523|gb|EMS61385.1|hypothetical protein TRIUR3_17460 [Triticum urartu]	tr|A0A1B6PMR7|A0A1B6PMR7_SORBI	DNA-directed RNA polymerase subunit	-	-	0.105755	1.42258	0.0743406	1.7072e-05	1.03035e-10
TraesCS6B01G295600LC	-	No Blast Hit	AT2G24010.4	serine carboxypeptidase-like 23	-	-	0.0375233	0.500761	0.0749325	0.00224061	3.20176e-05
TraesCS6B01G304000	Aspartic ase nepenthesin-1	gi|77555282|gb|ABA98078.1|Eukaryotic aspartyl protease family protein, expressed [Oryza sativa Japonica Group]	tr|M7YUZ2|M7YUZ2_TRIUA	Aspartic proteinase nepenthesin-1	-	-	6.15047	0.971164	6.33309	8.36035e-16	6.86922e-12
TraesCS6B01G312200	Aspartic ase nepenthesin-2	gi|474404108|gb|EMS66296.1|Aspartic proteinase nepenthesin-1 [Triticum urartu]	tr|M8BIP8|M8BIP8_AEGTA	Aspartic proteinase nepenthesin-2	-	-	18.4917	8.20206	2.25452	0.000734569	0.00918204
TraesCS6B01G346100	transcription factor bHLH94-like	gi|1002239347|ref|XP_015623907.1|PREDICTED: transcription factor bHLH94 [Oryza sativa Japonica Group] gi|125583757|gb|EAZ24688.1| hypothetical protein OsJ_08458 [Oryza sativa Japonica Group]	tr|A0A0H3Y8U2|A0A0H3Y8U2_SALMI	Basic helix-loop-helix transcription factor	bHLH	bHLH	0.259114	0.927484	0.279373	0.00496959	0.000161995
TraesCS6B01G358200LC	-	-	sp|Q62924|AKA11_RAT	A-kinase anchor protein 11	-	-	0.939387	5.91845	0.158722	0.000737623	7.16954e-10
TraesCS6B01G396800	cadmium tolerance factor	gi|84039885|gb|ABC49855.1|cadmium tolerance factor [Triticum aestivum]	tr|Q5ZA82|Q5ZA82_ORYSJ	Embryogenesis transmembrane protein-like	-	-	2.1171	0.647525	3.26952	0.000136142	3.88153e-05
TraesCS6B01G396900	cadmium tolerance factor	gi|326523805|dbj|BAJ93073.1|predicted protein, partial [Hordeum vulgare subsp. vulgare]	tr|Q5ZA71|Q5ZA71_ORYSJ	Embryogenesis transmembrane protein-like	-	-	3.24166	0.697794	4.64558	0.000217451	1.26256e-08
TraesCS6B01G398100	cadmium tolerance factor	gi|326523805|dbj|BAJ93073.1|predicted protein, partial [Hordeum vulgare subsp. vulgare]	tr|Q5ZA71|Q5ZA71_ORYSJ	Embryogenesis transmembrane protein-like	-	-	5.31386	0.892994	5.95061	3.23631e-07	1.21466e-11
TraesCS6B01G398300	cadmium tolerance factor	gi|475494231|gb|EMT03752.1|hypothetical protein F775_12695 [Aegilops tauschii]	tr|Q5ZA71|Q5ZA71_ORYSJ	Embryogenesis transmembrane protein-like	-	-	3.31272	0.448739	7.3823	0.00655773	1.0264e-13
TraesCS6B01G433600	RNA polymerase II degradation factor 1-like	gi|473827366|gb|EMS47180.1|hypothetical protein TRIUR3_34025 [Triticum urartu]	AT3G14010.4	CTC-interacting domain 4	-	-	15.7452	2.01735	7.80491	0.00655773	8.16279e-15
TraesCS6B01G441000	-	-	AT4G08850.1	Leucine-rich repeat receptor-like protein kinase family protein	-	-	1.90714	0.500833	3.80794	0.00211909	6.13821e-06
TraesCS6B01G445600LC	-	-	sp|Q55170|UVRB_SYNY3	UvrABC system protein B	-	-	2.21284	0.422061	5.24295	0.00868793	2.11398e-05
TraesCS6B01G448100	-	-	tr|B7UBD5|B7UBD5_SETIT	NBS-LRR disease resistance protein	-	-	1.91056	0.636603	3.00118	0.000192713	0.000215202
TraesCS6B01G451700LC	FAR1-RELATED SEQUENCE 5	gi|40644802|emb|CAE53909.1|putative SWIM protein, partial [Triticum aestivum]	tr|M7YKQ4|M7YKQ4_TRIUA	Protein FAR1-RELATED SEQUENCE 5	-	-	10.0081	4.24001	2.36039	0.000523759	0.00911004
TraesCS6B01G456200	-	-	tr|F8WLA2|F8WLA2_CITUN	Ankyrin repeat family protein	-	-	3.47582	0.659159	5.27311	0.000360699	7.32023e-09
TraesCS6B01G685800LC	-	-	AT3G19950.3	RING/U-box superfamily protein	-	-	0	4.62534	0	5.58173e-27	2.34467e-28
TraesCS6B01G710000LC	hypothetical protein TRIUR3_31537	gi|473886990|gb|EMS48195.1|hypothetical protein TRIUR3_31537 [Triticum urartu]	AT3G47010.3	Glycosyl hydrolase family protein	-	-	0.0646311	0.461411	0.140073	0.00497639	7.18044e-06
TraesCS6B01G714500LC	-	No Blast Hit	sp|Q38774|CDC2C_ANTMA	Cell division control protein 2 homolog C	-	-	2.00885	0.499129	4.02472	0.000123444	5.57062e-07
TraesCS6B01G714600LC	-	No Blast Hit	tr|M8A2S2|M8A2S2_TRIUA	Ankyrin-3	-	-	1.09201	0.223963	4.87588	0.00407222	5.88245e-06
TraesCS6B01G714700LC	-	No Blast Hit	tr|K9RZQ7|K9RZQ7_ALIPL	Squalene synthase	-	-	5.54139	1.27548	4.34456	0.000417571	1.94111e-06
TraesCS6B01G754200LC	UDP-glucose 6-dehydrogenase	gi|357114933|ref|XP_003559248.1|PREDICTED: UDP-glucose 6-dehydrogenase 4 [Brachypodium distachyon] gi|944077756|gb|KQK13108.1| hypothetical protein BRADI_1g08120 [Brachypodium distachyon]	tr|A0A1D5ZJB9|A0A1D5ZJB9_WHEAT	UDP-glucose 6-dehydrogenase	-	-	1.0165	2.56966	0.395577	0.000930515	0.0039237
TraesCS7A01G001200	-	-	tr|B9R6Y4|B9R6Y4_RICCO	Serine carboxypeptidase, putative	-	-	0.40498	1.06169	0.38145	0.00267495	0.00227017
TraesCS7A01G030400	cs 5	gi|474096980|gb|EMS55096.1|hypothetical protein TRIUR3_18063 [Triticum urartu]	tr|B4G1N4|B4G1N4_MAIZE	CsAtPR5	-	-	3.64746	1.48253	2.46029	4.05481e-07	0.00432611
TraesCS7A01G042200	-	-	tr|B9SKP2|B9SKP2_RICCO	Receptor protein kinase, putative	-	-	11.0481	3.42985	3.22117	0.00311758	1.97915e-05
TraesCS7A01G077000LC	hypothetical protein TRIUR3_15026	gi|473803216|gb|EMS46620.1|hypothetical protein TRIUR3_15026 [Triticum urartu]	AT2G30980.1	SHAGGY-related protein kinase dZeta	-	-	4.39571	0.964101	4.55938	1.24213e-05	6.58278e-06
TraesCS7A01G083500	hypothetical protein F775_07057	gi|475560515|gb|EMT13572.1|hypothetical protein F775_07057 [Aegilops tauschii]	tr|Q109I3|Q109I3_ORYSJ	CsAtPR5, putative, expressed	-	-	0.422345	2.60094	0.162382	6.46456e-07	2.24631e-09
TraesCS7A01G090000	-	-	sp|P18508|GBRG2_RAT	Gamma-aminobutyric acid receptor subunit gamma-2	-	-	17.442	6.50294	2.68218	7.18428e-06	0.000913551
TraesCS7A01G090200	hypothetical protein ZEAMMB73_417633	gi|413953259|gb|AFW85908.1|hypothetical protein ZEAMMB73_417633 [Zea mays]	sp|P18508|GBRG2_RAT	Gamma-aminobutyric acid receptor subunit gamma-2	-	-	248.09	44.353	5.59353	1.505e-26	2.38996e-11
TraesCS7A01G090300	hypothetical protein SORBI_010G033200	gi|992155169|gb|KXG19274.1|hypothetical protein SORBI_010G033200 [Sorghum bicolor]	sp|P18508|GBRG2_RAT	Gamma-aminobutyric acid receptor subunit gamma-2	-	-	358.615	774.164	0.463228	0.00224478	0.00583061
TraesCS7A01G113500LC	hypothetical protein F775_22498	gi|475443303|gb|EMT01498.1|hypothetical protein F775_22498 [Aegilops tauschii]	tr|B4G1N4|B4G1N4_MAIZE	CsAtPR5	-	-	0.294808	2.23819	0.131717	1.84843e-05	1.47423e-09
TraesCS7A01G115700LC	hypothetical protein TRIUR3_02902	gi|474111246|gb|EMS55620.1|hypothetical protein TRIUR3_02902 [Triticum urartu]	AT5G45480.1	transmembrane protein, putative (DUF594)	-	-	0.357529	0.0105676	33.8324	0.000158268	4.59965e-08
TraesCS7A01G124600LC	-	-	tr|Q2QUP3|Q2QUP3_ORYSJ	Retrotransposon protein, putative, unclassified	-	-	0.242528	2.30426	0.105252	2.29104e-21	2.34551e-18
TraesCS7A01G125100LC	-	-	tr|Q2QVI6|Q2QVI6_ORYSJ	Transposon protein, putative, Pong sub-class	-	-	0.0154544	0.842868	0.0183355	3.26487e-07	4.57039e-10
TraesCS7A01G160400	-	-	tr|B1N8M3|B1N8M3_BRAOG	Pathogenesis-related protein	-	-	1.08837	0.0260474	41.7841	0.00254915	6.82339e-11
TraesCS7A01G165700	-	-	tr|A0A072URN4|A0A072URN4_MEDTR	Myb transcription factor	MYB	MYB	0.203703	1.60444	0.126962	3.55986e-05	1.36113e-10
TraesCS7A01G188200	-	-	tr|I4IY18|I4IY18_HORVU	Amino acid permease	-	-	0.101728	0.425363	0.239156	0.00068961	0.000157497
TraesCS7A01G188500LC	-	-	tr|Q2QP96|Q2QP96_ORYSJ	Transposon protein, putative, CACTA, En/Spm sub-class	-	-	0	0.580065	0	1.47614e-10	1.24864e-15
TraesCS7A01G198800	-	-	tr|A0MZ69|A0MZ69_MUSAC	Pathogenesis-related protein 1	-	-	4.12835	1.36433	3.02592	0.00999623	0.00039911
TraesCS7A01G246100LC	MLP1 homolog	gi|474137081|gb|EMS56397.1|hypothetical protein TRIUR3_34734 [Triticum urartu]	tr|U5G0R0|U5G0R0_POPTR	Glycine-rich family protein	-	-	0.0060172	0.119549	0.0503324	0.00387272	3.50504e-06
TraesCS7A01G251800	PREDICTED: uncharacterized protein LOC101765069	gi|514797932|ref|XP_004973921.1|PREDICTED: uncharacterized protein LOC101765069 [Setaria italica] gi|944238168|gb|KQL02506.1| hypothetical protein SETIT_014354mg [Setaria italica]	tr|A0A1D1YQR0|A0A1D1YQR0_9ARAE	N-acetyl-gamma-glutamyl-phosphate reductase	-	-	1.56026	3.67376	0.424703	0.000123162	0.00290074
TraesCS7A01G318300	10-deacetylbaccatin III 10-O-acetyltransferase	gi|326492978|dbj|BAJ84950.1|predicted protein [Hordeum vulgare subsp. vulgare] gi|326516670|dbj|BAJ92490.1| predicted protein [Hordeum vulgare subsp. vulgare]	tr|M8CMC7|M8CMC7_AEGTA	3'-N-debenzoyl-2'-deoxytaxol N-benzoyltransferase	-	-	0.070795	0.302873	0.233745	0.00745536	0.00103636
TraesCS7A01G330800	lipid phosphate phosphatase 2-like	gi|514765955|ref|XP_004965880.1|PREDICTED: lipid phosphate phosphatase 2-like isoform X1 [Setaria italica] gi|944247114|gb|KQL11408.1| hypothetical protein SETIT_006896mg [Setaria italica]	tr|A0A072U232|A0A072U232_MEDTR	Lipid phosphate phosphatase-like protein	-	-	2.82158	0.540431	5.22099	0.000180816	1.93027e-08
TraesCS7A01G331300	probable aquaporin TIP2-2	gi|42541154|gb|AAS19470.1|delta tonoplast intrinsic protein TIP2;3 [Triticum aestivum] gi|474094208|gb|EMS54997.1| putative aquaporin TIP2-2 [Triticum urartu]	tr|A9UED5|A9UED5_WHEAT	Aquaporin	-	-	47.0571	20.2392	2.32505	0.000262967	0.00624388
TraesCS7A01G370300LC	hypothetical protein TRIUR3_04371	gi|474416343|gb|EMS67213.1|hypothetical protein TRIUR3_04371 [Triticum urartu]	sp|B5XJM4|GPDA_STRPZ	Glycerol-3-phosphate dehydrogenase [NAD(P)+]	-	-	0.112706	1.71211	0.0658286	0.00292954	3.0676e-10
TraesCS7A01G378800	polyamine oxidase	gi|14485487|emb|CAC42081.1|polyamine oxidase [Hordeum vulgare subsp. vulgare] gi|14488153|emb|CAC42119.1| flavin containing polyamine oxidase [Hordeum vulgare subsp. vulgare]	tr|M8D4R5|M8D4R5_AEGTA	Polyamine oxidase	-	-	2.34315	61.294	0.038228	0.00134153	2.15518e-35
TraesCS7A01G408500	F-box At5g03100-like isoform X3	gi|474012652|gb|EMS52607.1|hypothetical protein TRIUR3_10493 [Triticum urartu]	AT4G13985.1	FBD-associated F-box protein	-	-	0.0640467	0.225408	0.284137	0.000385675	0.000102972
TraesCS7A01G446600	Ribonucleoside-diphosphate reductase large subunit	gi|669027749|emb|CDM81304.1|unnamed protein product [Triticum aestivum]	tr|A0A1D6CDN8|A0A1D6CDN8_WHEAT	Ribonucleoside-diphosphate reductase	-	-	0.564558	2.28631	0.24693	5.14761e-05	4.92702e-05
TraesCS7A01G455000	-	-	tr|A0A0U2I2F3|A0A0U2I2F3_HORVU	Glutathione-S-transferase	-	-	1.36022	0.44584	3.0509	0.00867258	0.00216209
TraesCS7A01G477900	glutathione S-transferase GSTU6	gi|474407433|gb|EMS66611.1|putative glutathione S-transferase GSTU6 [Triticum urartu]	tr|Q6WSC2|Q6WSC2_ORYSI	Glutathione S-transferase	-	-	3.40318	0.962591	3.53544	6.12931e-07	2.98719e-05
TraesCS7A01G499300LC	GTP-binding SAR1A	gi|475546703|gb|EMT10738.1|GTP-binding protein SAR1A [Aegilops tauschii]	tr|A0A0K9PDL5|A0A0K9PDL5_ZOSMR	ADP-ribosylation factor family protein	-	-	1.23391	0.100538	12.273	0.00800352	3.00917e-10
TraesCS7A01G502900LC	-	No Blast Hit	sp|Q8Y789|MUTS_LISMO	DNA mismatch repair protein MutS	-	-	0.311778	0.052117	5.98227	0.00825902	0.000837359
TraesCS7A01G508100	cytochrome DM13 and DOMON domain-containing At5g54830-like	gi|326492049|dbj|BAJ98249.1|predicted protein [Hordeum vulgare subsp. vulgare]	tr|A0A1E5W1W5|A0A1E5W1W5_9POAL	Cytochrome b561 and DOMON domain-containing protein	-	-	0.26834	0.0668604	4.01344	0.00269587	0.000183542
TraesCS7A01G531200LC	-	-	tr|Q2R0Z1|Q2R0Z1_ORYSJ	AT hook motif-containing protein, putative	-	-	0	0.44366	0	0.00911683	1.98481e-05
TraesCS7A01G549500	cyclin IIIZm	gi|473939408|gb|EMS50247.1|Cyclin-B2-2 [Triticum urartu]	tr|G3G857|G3G857_CAMSI	Cyclin	-	-	0	0.199027	0	0.000282235	6.47491e-08
TraesCS7A01G553500	inactive RESTRICTED TEV MOVEMENT 2-like	gi|474240935|gb|EMS59779.1|hypothetical protein TRIUR3_01036 [Triticum urartu]	tr|D7LG79|D7LG79_ARALL	Heat shock family protein	-	-	0.158156	0.872907	0.181183	0.0096772	1.28548e-05
TraesCS7A01G560900LC	hypothetical protein TRIUR3_28068	gi|474254358|gb|EMS60337.1|hypothetical protein TRIUR3_28068 [Triticum urartu]	AT5G41550.1	Disease resistance protein (TIR-NBS-LRR class) family	-	-	7.01054	15.5059	0.45212	0.00331751	0.0062644
TraesCS7A01G588900LC	-	-	sp|P38684|TORR_ECOLI	TorCAD operon transcriptional regulatory protein TorR	-	-	0.0732092	1.67284	0.0437635	0.000675822	2.29325e-09
TraesCS7A01G589000LC	-	No Blast Hit	AT1G73680.4	alpha dioxygenase	-	-	0.385544	3.3809	0.114036	2.59424e-05	1.20488e-11
TraesCS7A01G622000LC	hypothetical protein F775_42970	gi|475619133|gb|EMT30670.1|hypothetical protein F775_42970 [Aegilops tauschii]	tr|B6SLC6|B6SLC6_MAIZE	RING-H2 finger protein ATL1N	-	-	0	0.57684	0	0.000269962	6.91882e-09
TraesCS7A01G659200LC	-	-	AT2G18760.3	chromatin remodeling 8	-	-	0.132774	1.47022	0.0903094	0.00270346	3.57871e-06
TraesCS7B01G002800	Phytosulfokine receptor 2	gi|474413375|gb|EMS67025.1|Phytosulfokine receptor 1 [Triticum urartu]	tr|C0LGJ8|C0LGJ8_ARATH	Leucine-rich repeat receptor-like protein kinase	-	-	0.260416	0.00921482	28.2606	0.00289282	1.24657e-06
TraesCS7B01G057700	-	-	tr|B9FRY0|B9FRY0_ORYSJ	Glutamate receptor	-	-	2.42228	0.645873	3.7504	0.00562556	3.87519e-06
TraesCS7B01G081200LC	-	-	tr|Q2QMY5|Q2QMY5_ORYSJ	Retrotransposon protein, putative, unclassified	-	-	0.475421	0.0099816	47.6297	0.000112549	1.26988e-07
TraesCS7B01G099900	xyloglucan endotransglucosylase hydrolase 1	gi|475624395|gb|EMT32589.1|Putative xyloglucan endotransglucosylase/hydrolase protein 1 [Aegilops tauschii]	tr|A0A1D6CFX6|A0A1D6CFX6_WHEAT	Xyloglucan endotransglucosylase/hydrolase	-	-	0.922873	0	-	3.42167e-15	2.54077e-18
TraesCS7B01G130900	kDa heat-shock	gi|186886548|emb|CAM96551.1|22.7 kDa heat-shock protein [Aegilops peregrina]	tr|B9SSG1|B9SSG1_RICCO	Heat-shock protein, putative	-	-	0	0.947481	0	5.83214e-05	1.30084e-12
TraesCS7B01G140500LC	-	-	tr|A0A0B2QEZ4|A0A0B2QEZ4_GLYSO	U2 snRNP-associated SURP motif-containing protein	-	-	0	0.595584	0	0.00181229	4.58555e-07
TraesCS7B01G158700	uncharacterized aarF domain-containing kinase chloroplastic	gi|357129917|ref|XP_003566606.1|PREDICTED: uncharacterized aarF domain-containing protein kinase At5g05200, chloroplastic [Brachypodium distachyon] gi|944072191|gb|KQK07675.1| hypothetical protein BRADI_2g36950 [Brachypodium distachyon]	tr|Q8H2L4|Q8H2L4_ORYSJ	ABC1 family protein kinase-like protein	-	-	6.5708	2.39868	2.73934	8.51185e-09	0.000393822
TraesCS7B01G161400	hypothetical protein F775_23850	gi|475569266|gb|EMT15726.1|hypothetical protein F775_23850 [Aegilops tauschii]	sp|B5YKD1|RIMO_THEYD	Ribosomal protein S12 methylthiotransferase RimO	-	-	9.2085	2.59913	3.54291	1.2917e-07	6.92856e-06
TraesCS7B01G162700	retinoblastoma-related 1	gi|475518673|gb|EMT06229.1|hypothetical protein F775_26754 [Aegilops tauschii]	tr|A0A199UIJ3|A0A199UIJ3_ANACO	Retinoblastoma-related protein	-	-	0.379568	0.135474	2.80177	1.15642e-06	0.000517529
TraesCS7B01G163200	hypothetical protein F775_00309	gi|475569212|gb|EMT15715.1|hypothetical protein F775_00309 [Aegilops tauschii]	tr|R7WD63|R7WD63_AEGTA	Protein DETOXIFICATION	-	-	1.24282	4.28617	0.289961	1.83592e-05	3.4793e-06
TraesCS7B01G163500	Spermidine synthase 1	gi|473890074|gb|EMS48579.1|Spermidine synthase 1 [Triticum urartu]	tr|A2VC28|A2VC28_LOTJA	Spermidine synthase	-	-	1.94137	4.32111	0.449277	0.000108068	0.00636405
TraesCS7B01G172100LC	FAR1-RELATED SEQUENCE 5-like	gi|255678302|dbj|BAF23313.2|Os08g0263600 [Oryza sativa Japonica Group]	tr|A0A1D1Y705|A0A1D1Y705_9ARAE	Protein FAR1-RELATED SEQUENCE 5	-	-	0.779361	13.5491	0.057521	6.9998e-11	4.89418e-15
TraesCS7B01G177000	hypothetical protein TRIUR3_26663	gi|474111537|gb|EMS55669.1|hypothetical protein TRIUR3_26663 [Triticum urartu]	tr|V7C0Z7|V7C0Z7_PHAVU	3-ketoacyl-CoA synthase	-	-	6.29403	0	-	1.54923e-27	2.55357e-33
TraesCS7B01G177900LC	hypothetical protein F775_04852	gi|475520212|gb|EMT06455.1|hypothetical protein F775_04852 [Aegilops tauschii]	tr|A0A151R766|A0A151R766_CAJCA	E3 ubiquitin-protein ligase SINA-like 10	-	-	0.546739	0	-	5.41149e-05	1.70279e-13
TraesCS7B01G179700LC	-	-	AT4G40070.1	RING/U-box superfamily protein	-	-	0.0936225	0.656287	0.142655	0.00704759	9.71139e-05
TraesCS7B01G190900	ubiquitin-like-specific protease ESD4 isoform X1	gi|669031075|emb|CDM85837.1|unnamed protein product [Triticum aestivum]	sp|Q09353|SENP_CAEEL	Sentrin-specific protease	-	-	0.00205288	0.040965	0.0501129	0.00102527	2.46141e-06
TraesCS7B01G213400	hypothetical protein F775_14653	gi|475491603|gb|EMT03576.1|hypothetical protein F775_14653 [Aegilops tauschii]	AT1G61860.1	Protein kinase superfamily protein	-	-	16.664	0.144151	115.602	2.70023e-75	5.84541e-51
TraesCS7B01G214800	STICHEL-like 2	gi|475593977|gb|EMT22557.1|DNA polymerase III subunit gamma/tau [Aegilops tauschii]	sp|B8H9D6|RUVB_PSECP	Holliday junction ATP-dependent DNA helicase RuvB	-	-	0.338932	0.0972151	3.48641	0.00181229	0.000825634
TraesCS7B01G218400	PREDICTED: uncharacterized protein LOC101779766	gi|514790421|ref|XP_004972070.1|PREDICTED: uncharacterized protein LOC101779766 [Setaria italica] gi|944241928|gb|KQL06236.1| hypothetical protein SETIT_003848mg [Setaria italica]	tr|B4FVT5|B4FVT5_MAIZE	F-box domain containing protein	-	-	8.08607	0.10833	74.6426	6.69175e-53	1.73555e-42
TraesCS7B01G218500	tetratricopeptide repeat 27 homolog	gi|326497117|dbj|BAK02143.1|predicted protein [Hordeum vulgare subsp. vulgare]	tr|M8AUZ0|M8AUZ0_AEGTA	Tetratricopeptide repeat 27-like protein	-	-	13.3383	0.0471075	283.146	1.79382e-89	1.20868e-64
TraesCS7B01G218600	hypothetical protein F775_05362	gi|475479309|gb|EMT02780.1|hypothetical protein F775_05362 [Aegilops tauschii]	AT3G11890.7	Sterile alpha motif (SAM) domain-containing protein	-	-	1.52971	0.011013	138.9	1.96144e-24	1.46538e-28
TraesCS7B01G232500	CASP 5B3	gi|475619028|gb|EMT30635.1|hypothetical protein F775_14689 [Aegilops tauschii]	tr|A0A1D6CCG8|A0A1D6CCG8_WHEAT	CASP-like protein	-	-	0.768648	0.0471803	16.2917	0.000192284	1.07654e-06
TraesCS7B01G252100	cleavage and polyadenylation specificity factor subunit 6-like isoform X3	gi|944061093|gb|KQJ96683.1|hypothetical protein BRADI_3g26665 [Brachypodium distachyon]	tr|A0A061FMQ5|A0A061FMQ5_THECC	NAC domain protein, putative	NAC	NAC	0.202725	0.721085	0.281139	4.29632e-07	5.17766e-05
TraesCS7B01G252400	-	-	tr|G7K362|G7K362_MEDTR	DUF4228 domain protein	-	-	0.164461	0.878436	0.18722	0.00145244	1.33819e-05
TraesCS7B01G269700	ABC transporter C family member 8	gi|326521234|dbj|BAJ96820.1|predicted protein [Hordeum vulgare subsp. vulgare]	tr|A0A072TLE5|A0A072TLE5_MEDTR	ABC transporter-like family-protein	-	-	0.150024	0.0575283	2.60783	0.00659282	0.00971054
TraesCS7B01G271900LC	-	No Blast Hit	sp|Q17R10|AF1L2_BOVIN	Actin filament-associated protein 1-like 2	-	-	37.1254	0.235447	157.68	1.33681e-56	7.85357e-50
TraesCS7B01G280900LC	-	No Blast Hit	tr|F4JK17|F4JK17_ARATH	Cofactor-independent phosphoglycerate mutase	-	-	1.67526	0	-	1.15163e-11	1.62749e-15
TraesCS7B01G286700	alpha	gi|229610881|emb|CAX51372.1|alpha-amylase [Hordeum vulgare subsp. vulgare] gi|326522396|dbj|BAK07660.1| predicted protein [Hordeum vulgare subsp. vulgare]	tr|C3W8M8|C3W8M8_HORVV	Alpha-amylase	-	-	1.18778	2.94325	0.403561	0.00324955	0.00166815
TraesCS7B01G289400LC	ATP-dependent Clp protease ATP-binding subunit homolog chloroplastic	gi|326504928|dbj|BAK06755.1|predicted protein [Hordeum vulgare subsp. vulgare]	tr|A0A061RBC3|A0A061RBC3_9CHLO	ATP-dependent Clp protease ATP-binding subunit ClpB	-	-	1.20575	0	-	1.02881e-05	1.0721e-10
TraesCS7B01G289500LC	-	No Blast Hit	sp|Q62968|SCNAA_RAT	Sodium channel protein type 10 subunit alpha	-	-	1.2551	0	-	7.81228e-07	8.37586e-12
TraesCS7B01G292300LC	-	No Blast Hit	AT2G43700.1	Concanavalin A-like lectin protein kinase family protein	-	-	0.508518	0	-	0.00219788	3.01298e-08
TraesCS7B01G293000LC	retrotransposon Ty1-copia subclass	gi|77551023|gb|ABA93820.1|retrotransposon protein, putative, Ty1-copia subclass [Oryza sativa Japonica Group]	tr|A0A151QU04|A0A151QU04_CAJCA	Retrovirus-related Pol polyprotein from transposon TNT 1-94	-	-	1.87036	0.378955	4.93558	0.00306743	5.90208e-05
TraesCS7B01G296000	glucomannan 4-beta-mannosyltransferase 9-like	gi|474425032|gb|EMS67675.1|hypothetical protein TRIUR3_27071 [Triticum urartu]	tr|L0ASI8|L0ASI8_POPTO	Cellulose synthase-like protein	-	-	1.33591	0.209382	6.38024	0.00729018	9.20215e-10
TraesCS7B01G297500LC	Serine carboxypeptidase 3	gi|475601725|gb|EMT24913.1|hypothetical protein F775_32981 [Aegilops tauschii]	AT5G16300.1	Vps51/Vps67 family (components of vesicular transport) protein	-	-	15.943	0.0520572	306.259	4.26866e-48	2.25501e-51
TraesCS7B01G301100	G-type lectin S-receptor-like serine threonine- kinase RLK1	gi|326514872|dbj|BAJ99797.1|predicted protein [Hordeum vulgare subsp. vulgare]	tr|A0A1D6CC11|A0A1D6CC11_WHEAT	Serine/threonine-protein kinase	-	-	1.15488	0.239732	4.81738	0.000153186	7.72916e-08
TraesCS7B01G316800LC	-	-	tr|Q60DJ3|Q60DJ3_ORYSJ	Transposon protein, putative, mutator sub-class	-	-	0.0180146	0.186533	0.0965761	0.00148137	2.39818e-07
TraesCS7B01G326100	cysteine-rich receptor kinase 21 isoform X1	gi|1002304257|ref|XP_015615493.1|PREDICTED: cysteine-rich receptor-like protein kinase 21 isoform X1 [Oryza sativa Japonica Group]	tr|B9RQP9|B9RQP9_RICCO	Receptor protein kinase, putative	-	-	2.28513	0.636931	3.58772	0.00678357	4.31974e-06
TraesCS7B01G332100LC	hypothetical protein TRIUR3_12581	gi|474323928|gb|EMS62408.1|hypothetical protein TRIUR3_12581 [Triticum urartu]	AT2G34780.4	maternal effect embryo arrest 22	-	-	41.9507	0.264454	158.631	1.68549e-53	1.17566e-45
TraesCS7B01G347000LC	peptidyl-prolyl cis-trans isomerase E	gi|1002248873|ref|XP_015628605.1|PREDICTED: peptidyl-prolyl cis-trans isomerase E [Oryza sativa Japonica Group] gi|30017481|gb|AAP12903.1| putative peptidyl-prolyl cis-trans isomerase [Oryza sativa Japonica Group] gi|108709685|gb|ABF97480.1| Peptidyl-prolyl cis-trans isomerase E, putative, expressed [Oryza sativa Japonica Group] gi|125544766|gb|EAY90905.1| hypothetical protein OsI_12520 [Oryza sativa Indica Group] gi|125587046|gb|EAZ27710.1| hypothetical protein OsJ_11659 [Oryza sativa Japonica Group]	tr|A0A0K9NXI0|A0A0K9NXI0_ZOSMR	RNA binding	-	-	3.1758	0	-	6.31061e-14	4.45861e-25
TraesCS7B01G347100LC	-	No Blast Hit	sp|A6LN85|NADK_THEM4	NAD kinase	-	-	2.32187	0	-	3.57058e-05	3.02256e-13
TraesCS7B01G351800LC	kinase TMKL1	gi|475543217|gb|EMT10106.1|hypothetical protein F775_09012 [Aegilops tauschii]	tr|A0A1J3EFQ4|A0A1J3EFQ4_NOCCA	UDP-sugar pyrophosphorylase	-	-	0.996286	0	-	1.1978e-11	1.03797e-16
TraesCS7B01G351900LC	Insulin-degrading enzyme	gi|474261375|gb|EMS60536.1|hypothetical protein TRIUR3_31521 [Triticum urartu]	tr|A0A072U0A0|A0A072U0A0_MEDTR	Disease resistance protein (TIR-NBS-LRR class), putative	-	-	1.42878	0.00859925	166.151	2.18878e-25	6.98387e-34
TraesCS7B01G362600LC	-	No Blast Hit	sp|B2KI97|THOC2_RHIFE	THO complex subunit 2	-	-	14.9952	0	-	6.23225e-31	4.54325e-44
TraesCS7B01G384700LC	splicing factor family -like	gi|222619917|gb|EEE56049.1|hypothetical protein OsJ_04848 [Oryza sativa Japonica Group]	tr|J7M953|J7M953_NICBE	Protein kinase	-	-	0.455957	0	-	1.71606e-19	9.69488e-23
TraesCS7B01G385100LC	-	No Blast Hit	sp|Q810B9|SLIK3_MOUSE	SLIT and NTRK-like protein 3	-	-	0.402754	0	-	6.30527e-06	2.92071e-11
TraesCS7B01G390300LC	-	No Blast Hit	AT1G42540.4	glutamate receptor 3.3	-	-	4.56667	0.647597	7.05172	1.0153e-07	2.62755e-09
TraesCS7B01G391500LC	-	-	tr|A0A072TQP4|A0A072TQP4_MEDTR	Animal RPA1 domain protein	-	-	7.41669	1.98031	3.74521	0.000468771	7.34799e-06
TraesCS7B01G392900LC	RING zinc finger domain superfamily	gi|474365677|gb|EMS63498.1|E3 ubiquitin ligase BIG BROTHER-related protein [Triticum urartu]	AT1G17970.1	RING/U-box superfamily protein	-	-	4.10007	1.45278	2.82222	0.000249312	0.00346005
TraesCS7B01G396300LC	-	No Blast Hit	sp|Q64L94|PSME1_PIG	Proteasome activator complex subunit 1	-	-	1.18523	0.0167377	70.812	8.04073e-05	8.52593e-10
TraesCS7B01G396400LC	AT hook motif-containing	gi|992280309|gb|KXG38416.1|hypothetical protein SORBI_001G229800, partial [Sorghum bicolor]	tr|Q2R1R7|Q2R1R7_ORYSJ	AT hook motif-containing protein, putative	-	-	1.82777	0.0088849	205.717	3.55489e-12	1.37563e-18
TraesCS7B01G396500LC	AT hook motif-containing	gi|218200559|gb|EEC82986.1|hypothetical protein OsI_28021 [Oryza sativa Indica Group]	tr|Q2QZU2|Q2QZU2_ORYSJ	AT hook motif-containing protein, putative, expressed	-	-	0.508581	0.00696914	72.9762	3.66379e-06	5.5329e-11
TraesCS7B01G396600LC	AT hook motif-containing	gi|218200559|gb|EEC82986.1|hypothetical protein OsI_28021 [Oryza sativa Indica Group]	tr|A0A0B2RST4|A0A0B2RST4_GLYSO	ATP-dependent DNA helicase PIF1	-	-	1.29242	0	-	2.94731e-06	5.77683e-10
TraesCS7B01G396900LC	AT hook motif-containing	gi|55168168|gb|AAV44035.1|putative helicase [Oryza sativa Japonica Group]	tr|Q2QZU2|Q2QZU2_ORYSJ	AT hook motif-containing protein, putative, expressed	-	-	0.482551	0.0176873	27.2823	6.02014e-05	9.98798e-12
TraesCS7B01G397000LC	AT hook motif-containing	gi|474416270|gb|EMS67201.1|hypothetical protein TRIUR3_23959 [Triticum urartu]	tr|Q94LS7|Q94LS7_ORYSJ	AT hook motif-containing protein, putative	-	-	1.7205	0	-	0.000203734	7.16466e-13
TraesCS7B01G397100LC	-	No Blast Hit	sp|Q06R93|RR3_JASNU	30S ribosomal protein S3, chloroplastic	-	-	1.61326	0.156263	10.3241	0.00172766	1.04852e-07
TraesCS7B01G397700LC	BTB POZ domain-containing	gi|475591409|gb|EMT21744.1|BTB/POZ domain-containing protein [Aegilops tauschii]	tr|M8BIF8|M8BIF8_AEGTA	BTB/POZ domain-containing protein	-	-	2.99225	0.00776345	385.428	3.59418e-43	3.5425e-45
TraesCS7B01G398200LC	60S acidic ribosomal P0	gi|475478802|gb|EMT02739.1|60S acidic ribosomal protein P0 [Aegilops tauschii]	tr|M0WXK1|M0WXK1_HORVV	60S acidic ribosomal protein P0	-	-	4.82794	0.0536534	89.9839	1.6714e-38	2.0944e-35
TraesCS7B01G398400LC	transport SEC24	gi|669031456|emb|CDM86446.1|unnamed protein product [Triticum aestivum]	tr|G5DW79|G5DW79_SILLA	Sec23/sec24 transport family protein	-	-	5.76571	0.00636454	905.911	1.16717e-41	1.57317e-40
TraesCS7B01G399700LC	-	-	tr|A0A1D1XHA3|A0A1D1XHA3_9ARAE	Replication protein A DNA-binding subunit	-	-	0.173095	0.737674	0.23465	0.00226434	7.06756e-06
TraesCS7B01G448700LC	retrotransposon unclassified	gi|960489685|ref|XP_014758786.1|PREDICTED: uncharacterized protein LOC106866892 [Brachypodium distachyon]	tr|Q2R9J3|Q2R9J3_ORYSJ	Retrotransposon protein, putative, unclassified	-	-	0.0410765	0.524808	0.0782696	1.2917e-07	4.70919e-11
TraesCS7B01G471500LC	-	No Blast Hit	AT1G16460.6	rhodanese homologue 2	-	-	0.0834692	0.661434	0.126194	0.00229833	6.51994e-05
TraesCS7B01G472800	cyclin IIIZm	gi|475535999|gb|EMT08838.1|Cyclin-B2-2 [Aegilops tauschii]	tr|B9H5H8|B9H5H8_POPTR	Cyclin family protein	-	-	0.00734466	0.13042	0.0563155	0.0011052	1.00802e-05
TraesCS7B01G561900LC	-	No Blast Hit	sp|Q8VCG4|CO8G_MOUSE	Complement component C8 gamma chain	-	-	0.668716	2.43148	0.275024	0.00196787	0.00012803
TraesCS7B01G731300LC	-	No Blast Hit	sp|Q83EA3|PANC_COXBU	Pantothenate synthetase	-	-	0.174329	1.01475	0.171794	0.00531106	0.000152062
TraesCS7B01G736100LC	-	-	tr|Q2QP96|Q2QP96_ORYSJ	Transposon protein, putative, CACTA, En/Spm sub-class	-	-	0	5.25178	0	1.31019e-41	2.7584e-36
TraesCS7B01G797000LC	-	No Blast Hit	sp|Q9ER60|SCN4A_MOUSE	Sodium channel protein type 4 subunit alpha	-	-	0.0403317	0.812876	0.0496161	0.00429897	7.06756e-06
TraesCS7B01G830700LC	Cysteine-rich receptor kinase 26	gi|326516870|dbj|BAJ96427.1|predicted protein [Hordeum vulgare subsp. vulgare]	sp|P93194|RPK1_IPONI	Receptor-like protein kinase	-	-	0.0778551	0.637299	0.122164	2.72539e-06	3.11295e-08
TraesCSU01G077800	-	-	AT2G31910.3	cation/H+ exchanger 21	-	-	0.037398	8.95116	0.004178	3.9758e-35	3.5425e-45
TraesCSU01G112400	Disease resistance RGA2	gi|475593925|gb|EMT22538.1|Disease resistance protein RGA2 [Aegilops tauschii]	tr|A0A0U2QT85|A0A0U2QT85_ORYSA	NBS-LRR-like resistance protein	-	-	0.278535	0.102886	2.70723	4.20968e-09	0.00141462
TraesCSU01G139200LC	Disease resistance RPM1	gi|475405439|gb|EMT00842.1|Disease resistance protein RPM1 [Aegilops tauschii]	tr|R7W1U6|R7W1U6_AEGTA	Disease resistance protein RPM1	-	-	0.023479	0.438978	0.0534857	0.00239624	3.02435e-08
TraesCSU01G139900	E3 ubiquitin- ligase CHIP-like	gi|514744246|ref|XP_004960585.1|PREDICTED: E3 ubiquitin-protein ligase CHIP-like [Setaria italica] gi|944249188|gb|KQL13451.1| hypothetical protein SETIT_022917mg [Setaria italica]	tr|G7LEE6|G7LEE6_MEDTR	Ubiquitin-protein ligase	-	-	0.0566257	0.463004	0.122301	0.00689762	7.42477e-05
TraesCSU01G200800	-	-	tr|A0A1D6SDZ0|A0A1D6SDZ0_WHEAT	Dirigent protein	-	-	0.950549	2.39296	0.397227	0.0024154	0.00410998
TraesCSU01G204100LC	gag-pol poly	gi|115392332|gb|ABI96971.1|putative gag-pol polyprotein [Triticum monococcum subsp. aegilopoides]	tr|A0A1J3CSW7|A0A1J3CSW7_NOCCA	Transposon Ty3-I Gag-Pol polyprotein	-	-	0.210871	0.0537329	3.92443	0.00771591	0.00160045
TraesCSU01G268900	ribosomal L33 (chloroplast)	gi|14017592|ref|NP_114279.1|ribosomal protein L33 (chloroplast) [Triticum aestivum] gi|118430323|ref|YP_874757.1| ribosomal protein L33 (chloroplast) [Agrostis stolonifera] gi|118430408|ref|YP_874673.1| ribosomal protein L33 (chloroplast) [Hordeum vulgare subsp. vulgare] gi|159106884|ref|YP_001531303.1| rpl33 gene product (chloroplast) [Lolium perenne] gi|427436995|ref|YP_007026487.1| ribosomal protein L33 [Festuca altissima] gi|427437092|ref|YP_007026659.1| ribosomal protein L33 [Festuca pratensis] gi|427437238|ref|YP_007026745.1| ribosomal protein L33 [Lolium multiflorum] gi|525782236|ref|YP_008239192.1| ribosomal protein L33 (chloroplast) [Secale cereale] gi|533310125|ref|YP_008474320.1| ribosomal protein L33 (chloroplast) [Aegilops tauschii] gi|533310221|ref|YP_008474411.1| ribosomal protein L33 (chloroplast) [Aegilops speltoides] gi|568245016|ref|YP_008963924.1| ribosomal protein L33 (chloroplast) [Aegilops geniculata] gi|568247014|ref|YP_008963847.1| ribosomal protein L33 (chloroplast) [Aegilops cylindrica] gi|589229842|ref|YP_009003849.1| ribosomal protein L33 [Deschampsia antarctica] gi|675304651|ref|YP_009054856.1| ribosomal protein L33 (chloroplast) [Triticum timopheevii] gi|685508469|ref|YP_009057948.1| ribosomal protein L33 (chloroplast) [Aegilops longissima] gi|685508552|ref|YP_009058030.1| ribosomal protein L33 (chloroplast) [Aegilops bicornis] gi|697964698|ref|YP_009057419.1| ribosomal protein L33 (chloroplast) [Aegilops sharonensis] gi|699008337|ref|YP_009057337.1| ribosomal protein L33 (chloroplast) [Aegilops searsii] gi|699008513|ref|YP_009058112.1| ribosomal protein L33 (chloroplast) [Aegilops kotschyi] gi|699018746|ref|YP_009057255.1| ribosomal protein L33 (chloroplast) [Triticum turgidum] gi|735955493|ref|YP_009112486.1| ribosomal protein L33 (chloroplast) [Triticum macha] gi|884998117|ref|YP_009155892.1| ribosomal protein L33 (plastid) [Stipa hymenoides] gi|884998287|ref|YP_009156060.1| ribosomal protein L33 (plastid) [Ampelodesmos mauritanicus] gi|884998371|ref|YP_009156143.1| ribosomal protein L33 (plastid) [Anthoxanthum odoratum] gi|884998711|ref|YP_009156479.1| ribosomal protein L33 (plastid) [Briza maxima] gi|884998796|ref|YP_009156563.1| ribosomal protein L33 (plastid) [Bromus vulgaris] gi|884998964|ref|YP_009156729.1| ribosomal protein L33 (plastid) [Diarrhena obovata] gi|884999048|ref|YP_009156812.1| ribosomal protein L33 (plastid) [Anthoxanthum nitens] gi|884999133|ref|YP_009156896.1| ribosomal protein L33 (plastid) [Hordeum jubatum] gi|884999384|ref|YP_009157144.1| ribosomal protein L33 (plastid) [Oryzopsis asperifolia] gi|884999553|ref|YP_009157312.1| ribosomal protein L33 (plastid) [Phalaris arundinacea] gi|884999638|ref|YP_009157395.1| ribosomal protein L33 (plastid) [Phleum alpinum] gi|884999723|ref|YP_009157479.1| ribosomal protein L33 (plastid) [Piptochaetium avenaceum] gi|884999977|ref|YP_009157730.1| ribosomal protein L33 (plastid) [Torreyochloa pallida] gi|885000062|ref|YP_009157814.1| ribosomal protein L33 (plastid) [Trisetum cernuum] gi|22654046|sp|Q95H56.1|RK33_WHEAT RecName: Full=50S ribosomal protein L33, chloroplastic gi|125987611|sp|A1EA29.1|RK33_AGRST RecName: Full=50S ribosomal protein L33, chloroplastic gi|218546855|sp|A1E9L1.1|RK33_HORVU RecName: Full=50S ribosomal protein L33, chloroplastic gi|218546861|sp|A8Y9A7.1|RK33_LOLPR RecName: Full=50S ribosomal protein L33, chloroplastic gi|13928225|dbj|BAB47054.1| ribosomal protein L33 (chloroplast) [Triticum aestivum] gi|118201062|gb|ABK79433.1| ribosomal protein L33 (chloroplast) [Hordeum vulgare subsp. vulgare] gi|118201232|gb|ABK79601.1| ribosomal protein L33 (chloroplast) [Agrostis stolonifera] gi|158934418|emb|CAO85996.1| ribosomal protein L33 (chloroplast) [Lolium perenne] gi|384406872|gb|AFH89529.1| ribosomal protein L33 (chloroplast) [Aegilops tauschii] gi|394986512|gb|AFN42393.1| ribosomal protein L33 (chloroplast) [Aegilops speltoides] gi|410177786|gb|AFV62667.1| ribosomal protein L33 (plastid) [Festuca altissima] gi|410177960|gb|AFV62839.1| ribosomal protein L33 (plastid) [Festuca pratensis] gi|410178047|gb|AFV62925.1| ribosomal protein L33 (plastid) [Lolium multiflorum] gi|521300972|gb|AGP50775.1| ribosomal protein L33 (chloroplast) [Hordeum vulgare subsp. vulgare] gi|521301050|gb|AGP50852.1| ribosomal protein L33 (chloroplast) [Hordeum vulgare subsp. spontaneum] gi|521301130|gb|AGP50931.1| ribosomal protein L33 (chloroplast) [Hordeum vulgare subsp. spontaneum] gi|521301290|gb|AGP51089.1| ribosomal protein L33 (chloroplast) [Secale cereale] gi|521301507|gb|AGP51303.1| ribosomal protein L33 (chloroplast) [Triticum aestivum] gi|554515574|gb|AGY92877.1| ribosomal protein L33 (chloroplast) [Aegilops cylindrica] gi|554515652|gb|AGY92954.1| ribosomal protein L33 (chloroplast) [Aegilops geniculata] gi|582041354|gb|AHI43064.1| ribosomal protein L33 (plastid) [Deschampsia antarctica] gi|667670010|gb|AIG61189.1| ribosomal protein L33 (chloroplast) [Triticum aestivum] gi|667753187|gb|AIG90448.1| ribosomal protein L33 (chloroplast) [Triticum aestivum] gi|667753270|gb|AIG90530.1| ribosomal protein L33 (chloroplast) [Triticum turgidum] gi|667753353|gb|AIG90612.1| ribosomal protein L33 (chloroplast) [Triticum turgidum] gi|667753436|gb|AIG90694.1| ribosomal protein L33 (chloroplast) [Triticum turgidum] gi|667753519|gb|AIG90776.1| ribosomal protein L33 (chloroplast) [Triticum turgidum] gi|667753602|gb|AIG90858.1| ribosomal protein L33 (chloroplast) [Triticum turgidum] gi|667753685|gb|AIG90940.1| ribosomal protein L33 (chloroplast) [Triticum turgidum] gi|667753768|gb|AIG91022.1| ribosomal protein L33 (chloroplast) [Triticum aestivum] gi|667753851|gb|AIG91104.1| ribosomal protein L33 (chloroplast) [Aegilops speltoides var. ligustica] gi|667753934|gb|AIG91186.1| ribosomal protein L33 (chloroplast) [Aegilops speltoides var. ligustica] gi|667754017|gb|AIG91268.1| ribosomal protein L33 (chloroplast) [Aegilops speltoides var. speltoides] gi|667754100|gb|AIG91350.1| ribosomal protein L33 (chloroplast) [Triticum timopheevii] gi|667754183|gb|AIG91432.1| ribosomal protein L33 (chloroplast) [Triticum timopheevii] gi|667754266|gb|AIG91514.1| ribosomal protein L33 (chloroplast) [Triticum timopheevii] gi|667754349|gb|AIG91596.1| ribosomal protein L33 (chloroplast) [Triticum timopheevii] gi|667754432|gb|AIG91678.1| ribosomal protein L33 (chloroplast) [Triticum urartu] gi|667754515|gb|AIG91760.1| ribosomal protein L33 (chloroplast) [Aegilops tauschii] gi|667754598|gb|AIG91842.1| ribosomal protein L33 (chloroplast) [Aegilops searsii] gi|667754681|gb|AIG91924.1| ribosomal protein L33 (chloroplast) [Aegilops searsii] gi|667754764|gb|AIG92006.1| ribosomal protein L33 (chloroplast) [Aegilops searsii] gi|667754847|gb|AIG92088.1| ribosomal protein L33 (chloroplast) [Aegilops longissima] gi|667754930|gb|AIG92170.1| ribosomal protein L33 (chloroplast) [Aegilops sharonensis] gi|667755013|gb|AIG92252.1| ribosomal protein L33 (chloroplast) [Aegilops bicornis] gi|667755096|gb|AIG92334.1| ribosomal protein L33 (chloroplast) [Aegilops sharonensis] gi|667755179|gb|AIG92416.1| ribosomal protein L33 (chloroplast) [Aegilops kotschyi] gi|690966632|dbj|BAP59055.1| ribosomal protein L33, partial (chloroplast) [Triticum timopheevii] gi|699976023|gb|AIU45478.1| ribosomal protein L33 (chloroplast) [Triticum turgidum subsp. durum] gi|729719106|dbj|BAP91089.1| ribosomal protein L33 (chloroplast) [Triticum macha] gi|768804008|gb|AJV88799.1| ribosomal protein L33 (plastid) [Stipa hymenoides] gi|768804178|gb|AJV88967.1| ribosomal protein L33 (plastid) [Ampelodesmos mauritanicus] gi|768804262|gb|AJV89050.1| ribosomal protein L33 (plastid) [Anthoxanthum odoratum] gi|768804602|gb|AJV89386.1| ribosomal protein L33 (plastid) [Briza maxima] gi|768804687|gb|AJV89470.1| ribosomal protein L33 (plastid) [Bromus vulgaris] gi|768804855|gb|AJV89636.1| ribosomal protein L33 (plastid) [Diarrhena obovata] gi|768804939|gb|AJV89719.1| ribosomal protein L33 (plastid) [Anthoxanthum nitens] gi|768805024|gb|AJV89803.1| ribosomal protein L33 (plastid) [Hordeum jubatum] gi|768805275|gb|AJV90051.1| ribosomal protein L33 (plastid) [Oryzopsis asperifolia] gi|768805444|gb|AJV90218.1| ribosomal protein L33 (plastid) [Phalaris arundinacea] gi|768805529|gb|AJV90302.1| ribosomal protein L33 (plastid) [Phleum alpinum] gi|768805614|gb|AJV90386.1| ribosomal protein L33 (plastid) [Piptochaetium avenaceum] gi|768805868|gb|AJV90637.1| ribosomal protein L33 (plastid) [Festuca arundinacea] gi|768805953|gb|AJV90721.1| ribosomal protein L33 (plastid) [Torreyochloa pallida] gi|768806038|gb|AJV90805.1| ribosomal protein L33 (plastid) [Trisetum cernuum] gi|977901982|gb|AMA20266.1| ribosomal protein L33 (chloroplast) [Hordeum vulgare subsp. vulgare] gi|1008807209|gb|AMQ99597.1| ribosomal protein L33 (chloroplast) [Aegilops tauschii] gi|1008807281|gb|AMQ99668.1| ribosomal protein L33 (chloroplast) [Aegilops tauschii] gi|1008807353|gb|AMQ99739.1| ribosomal protein L33 (chloroplast) [Aegilops tauschii] gi|1008807425|gb|AMQ99810.1| ribosomal protein L33 (chloroplast) [Aegilops tauschii] gi|1008807497|gb|AMQ99881.1| ribosomal protein L33 (chloroplast) [Aegilops tauschii] gi|1008807569|gb|AMQ99952.1| ribosomal protein L33 (chloroplast) [Aegilops tauschii] gi|1008807640|gb|AMR00023.1| ribosomal protein L33 (chloroplast) [Aegilops tauschii] gi|1008807712|gb|AMR00094.1| ribosomal protein L33 (chloroplast) [Aegilops tauschii] gi|1008807784|gb|AMR00165.1| ribosomal protein L33 (chloroplast) [Aegilops cylindrica] gi|1008807856|gb|AMR00236.1| ribosomal protein L33 (chloroplast) [Aegilops tauschii] gi|1008807928|gb|AMR00307.1| ribosomal protein L33 (chloroplast) [Aegilops cylindrica]	sp|B7KBE3|RL33_CYAP7	50S ribosomal protein L33	-	-	6.29013	2.36617	2.65835	0.000632195	0.00615076
TraesCSU01G427800LC	-	-	sp|B7LVT3|ARAA_ESCF3	L-arabinose isomerase	-	-	1.64273	4.47061	0.367452	0.0001452	0.000928473
TraesCSU01G456000LC	disease resistance RGA4	gi|475519170|gb|EMT06292.1|Putative disease resistance protein RGA4 [Aegilops tauschii]	tr|C1KAE3|C1KAE3_HORVU	NBS-LRR disease resistance protein-like protein	-	-	61.4538	18.3734	3.34472	1.19397e-08	0.000109569
TraesCSU01G569900LC	-	-	AT4G20230.2	terpenoid synthase superfamily protein	-	-	0	6.40018	0	3.1228e-28	1.11994e-44
TraesCSU01G633100LC	ribosomal S18 (chloroplast)	gi|944077392|gb|KQK12744.1|hypothetical protein BRADI_1g05747 [Brachypodium distachyon]	sp|B0C2J3|RS18_ACAM1	30S ribosomal protein S18	-	-	9.31149	3.4895	2.66843	0.000110614	0.00194254

### Sheet: 1-PHYB_SD_specific
IWGSC v1.0 Gene ID	BLAST sequence description	BLAST hit description	IWGSC annotation	IWGSC description	Transcription factor family	Gene of interest	WT_SD_mean_TPM	phyB_SD_mean_TPM	WT-phyB_SD_Fold_Change	WT-phyB_SD_DESeq_adjP	WT-phyB_SD_EdgeR_adjP
TraesCS1A01G058400	transcription factor AP2	gi|1008935836|gb|AFU92142.2|starch negative regulator RSR1 [Triticum aestivum]	tr|A0A0K9PY64|A0A0K9PY64_ZOSMR	AP2-like ethylene-responsive transcription factor	AP2	AP2	55.7411	24.0371	2.31896	3.27698e-15	8.13314e-05
TraesCS1A01G242800	AP2-like ethylene-responsive transcription factor At2g41710	gi|326509149|dbj|BAJ86967.1|predicted protein [Hordeum vulgare subsp. vulgare]	tr|R7W2V9|R7W2V9_AEGTA	AP2-like ethylene-responsive transcription factor	AP2	AP2	3.52757	1.08677	3.24593	7.89483e-08	1.11324e-07
TraesCS1B01G076300	floral homeotic APETALA 2 isoform X1	gi|1008935836|gb|AFU92142.2|starch negative regulator RSR1 [Triticum aestivum]	tr|A0A0K9PY64|A0A0K9PY64_ZOSMR	AP2-like ethylene-responsive transcription factor	AP2	AP2	49.5881	25.8179	1.92068	6.00298e-09	0.00402366
TraesCS1B01G254300	AP2-like ethylene-responsive transcription factor At2g41710	gi|326509149|dbj|BAJ86967.1|predicted protein [Hordeum vulgare subsp. vulgare]	tr|R7W2V9|R7W2V9_AEGTA	AP2-like ethylene-responsive transcription factor	AP2	AP2	17.4451	4.19343	4.16009	2.45595e-14	3.25412e-12
TraesCS6A01G125700	AP2-like ethylene-responsive transcription factor At1g16060	gi|357141470|ref|XP_003572236.1|PREDICTED: AP2-like ethylene-responsive transcription factor At1g16060 [Brachypodium distachyon]	tr|A0A1J6JE40|A0A1J6JE40_NICAT	Ap2-like ethylene-responsive transcription factor	AP2	AP2	1.45029	0.0890071	16.2941	1.43572e-13	7.90531e-23
TraesCS7A01G744600LC	ethylene-responsive transcription factor RAP2-7	gi|326523133|dbj|BAJ88607.1|predicted protein [Hordeum vulgare subsp. vulgare]	tr|A0A0K9PY64|A0A0K9PY64_ZOSMR	AP2-like ethylene-responsive transcription factor	AP2	AP2	1.00183	0.402621	2.48828	0.00340482	0.00060759
TraesCS2B01G578500	auxin response factor	gi|960493454|ref|XP_014751484.1|PREDICTED: auxin response factor 12 isoform X1 [Brachypodium distachyon]	tr|A0A1D5TU40|A0A1D5TU40_WHEAT	Auxin response factor	ARF	ARF	4.30483	2.07544	2.07417	7.00648e-07	0.00123577
TraesCS6B01G174400	two-component response regulator ORR24	gi|475541683|gb|EMT09822.1|Two-component response regulator ARR12 [Aegilops tauschii]	tr|W9QUF0|W9QUF0_9ROSA	Two-component response regulator	ARR-B	ARR-B	33.114	13.9688	2.37058	1.18112e-18	4.92592e-05
TraesCS7B01G049000	Two-component response regulator ARR12	gi|474242030|gb|EMS59871.1|Two-component response regulator ARR12 [Triticum urartu]	tr|W9QUF0|W9QUF0_9ROSA	Two-component response regulator	ARR-B	ARR-B	32.7728	17.6906	1.85255	2.65885e-06	0.00756635
TraesCS7B01G286700LC	two-component response regulator	gi|1012258032|ref|XP_015945363.1|PREDICTED: two-component response regulator ARR10-like [Arachis duranensis]	tr|A0A072V176|A0A072V176_MEDTR	Two-component response regulator	ARR-B	ARR-B	15.8311	49.7305	0.318339	2.13483e-15	3.62149e-09
TraesCS3A01G483400	B3 domain-containing	gi|475460023|gb|EMT01999.1|B3 domain-containing protein [Aegilops tauschii]	tr|N1QU52|N1QU52_AEGTA	B3 domain-containing protein	B3	B3	0.499492	0.0101793	49.0696	4.62539e-18	1.46194e-32
TraesCS4A01G443200LC	B3 domain-containing	gi|475608328|gb|EMT26998.1|B3 domain-containing protein [Aegilops tauschii]	tr|M8BYY5|M8BYY5_AEGTA	B3 domain-containing protein	B3	B3	2.69709	0.704959	3.82588	3.65043e-05	3.03244e-08
TraesCS5A01G090100	B3 domain-containing Os03g0619600-like	gi|475597423|gb|EMT23621.1|B3 domain-containing protein [Aegilops tauschii]	tr|M8CJU1|M8CJU1_AEGTA	B3 domain-containing protein	B3	B3	0.522159	0.228337	2.28679	0.00361093	0.0015687
TraesCS1A01G212700	transcription factor UNE10 isoform X1	gi|326518931|dbj|BAJ92626.1|predicted protein [Hordeum vulgare subsp. vulgare]	tr|A0A0H3YB30|A0A0H3YB30_SALMI	Basic helix-loop-helix transcription factor	bHLH	bHLH	21.3152	38.9534	0.547197	1.0176e-11	0.00249457
TraesCS1B01G226200			tr|A0A0H3YB30|A0A0H3YB30_SALMI	Basic helix-loop-helix transcription factor	bHLH	bHLH	40.6517	69.2251	0.58724	7.52184e-06	0.00871038
TraesCS1B01G290500	transcription factor ILR3	gi|326509615|dbj|BAJ87023.1|predicted protein [Hordeum vulgare subsp. vulgare] gi|326512918|dbj|BAK03366.1| predicted protein [Hordeum vulgare subsp. vulgare]	tr|D6MKE6|D6MKE6_9ASPA	Transcription factor	bHLH	bHLH	22.2712	38.026	0.585683	1.69774e-08	0.00906621
TraesCS2A01G484700	transcription factor bHLH112-like	gi|475481664|gb|EMT02903.1|Transcription factor bHLH112 [Aegilops tauschii]	AT1G61660.3	basic helix-loop-helix (bHLH) DNA-binding superfamily protein	bHLH	bHLH	4.01532	1.89735	2.11627	1.3306e-05	0.00135396
TraesCS2B01G111900	transcription factor bHLH148	gi|326496587|dbj|BAJ94755.1|predicted protein [Hordeum vulgare subsp. vulgare] gi|326523097|dbj|BAJ88589.1| predicted protein [Hordeum vulgare subsp. vulgare]	tr|A0A0B0PZR8|A0A0B0PZR8_GOSAR	Transcription factor protein	bHLH	bHLH	0.0118526	0.411705	0.0287891	0.000903681	7.19041e-08
TraesCS2B01G286700	transcription factor EMB1444-like isoform X1	gi|474425049|gb|EMS67677.1|hypothetical protein TRIUR3_13313 [Triticum urartu]	tr|Q5N9E6|Q5N9E6_ORYSJ	BHLH transcription factor-like protein	bHLH	bHLH	0.0471068	0.134933	0.349112	0.00812677	0.000700582
TraesCS2B01G367200	transcription factor bHLH113-like	gi|475590506|gb|EMT21491.1|Transcription factor bHLH113 [Aegilops tauschii]	tr|A0A0K9Q263|A0A0K9Q263_ZOSMR	Basic helix-loop-helix (BHLH) DNA-binding superfamily	bHLH	bHLH	1.37204	3.80701	0.360398	0.0012123	5.7966e-06
TraesCS2B01G464800	Transcription factor bHLH111	gi|475353647|gb|EMT00436.1|Transcription factor bHLH111 [Aegilops tauschii]	AT1G31050.6	basic helix-loop-helix (bHLH) DNA-binding superfamily protein	bHLH	bHLH	1.17389	3.03702	0.386527	4.6129e-12	3.646e-06
TraesCS2B01G510800	transcription factor bHLH112-like	gi|475481664|gb|EMT02903.1|Transcription factor bHLH112 [Aegilops tauschii]	AT1G61660.3	basic helix-loop-helix (bHLH) DNA-binding superfamily protein	bHLH	bHLH	4.14124	2.05273	2.01743	2.25755e-07	0.00300347
TraesCS2B01G543800	transcription factor bHLH100-like	gi|326533316|dbj|BAJ93630.1|predicted protein [Hordeum vulgare subsp. vulgare]	tr|A0A0K9PZ13|A0A0K9PZ13_ZOSMR	Basic helix-loop-helix (BHLH) family transcription factor	bHLH	bHLH	0.311873	0.022887	13.6267	0.000284302	6.83033e-10
TraesCS3A01G028200	Transcription factor bHLH35	gi|669027132|emb|CDM80372.1|unnamed protein product [Triticum aestivum]	AT5G57150.4	basic helix-loop-helix (bHLH) DNA-binding superfamily protein	bHLH	bHLH	19.3893	6.83638	2.8362	2.17105e-06	5.16539e-07
TraesCS3A01G142900	transcription factor bHLH30-like	gi|669028387|emb|CDM82164.1|unnamed protein product [Triticum aestivum]	tr|A0A0H3YC72|A0A0H3YC72_SALMI	Basic helix-loop-helix transcription factor	bHLH	bHLH	1.87018	4.17575	0.447866	1.76738e-06	0.000182514
TraesCS3A01G395000	transcription factor bHLH128-like	gi|326519825|dbj|BAK00285.1|predicted protein [Hordeum vulgare subsp. vulgare]	tr|A0A0K9P156|A0A0K9P156_ZOSMR	Basic helix-loop-helix (BHLH) DNA-binding superfamily	bHLH	bHLH	11.2539	5.54992	2.02776	3.39426e-05	0.0016581
TraesCS3A01G489500			tr|A0A0K9PZ13|A0A0K9PZ13_ZOSMR	Basic helix-loop-helix (BHLH) family transcription factor	bHLH	bHLH	7.53687	0.0979257	76.9652	1.64571e-06	1.19505e-50
TraesCS3A01G489600			tr|A0A0H3Y8X7|A0A0H3Y8X7_SALMI	Basic helix-loop-helix transcription factor	bHLH	bHLH	0.668313	0.0106468	62.7716	9.63139e-05	3.47723e-19
TraesCS3A01G489700	transcription factor bHLH100-like	gi|113734244|dbj|BAF30424.1|basic helix-loop-helix protein [Hordeum vulgare subsp. vulgare]	AT3G56970.1	basic helix-loop-helix (bHLH) DNA-binding superfamily protein	bHLH	bHLH	52.6735	4.24603	12.4053	1.03005e-05	1.38053e-33
TraesCS3B01G002200	HLH DNA-binding domain superfamily	gi|669026893|emb|CDM80000.1|unnamed protein product [Triticum aestivum] gi|669026902|emb|CDM80013.1| unnamed protein product [Triticum aestivum]	AT1G10585.1	basic helix-loop-helix (bHLH) DNA-binding superfamily protein	bHLH	bHLH	2.61867	0.703853	3.72048	7.24434e-07	9.9596e-08
TraesCS3B01G002700			AT1G10586.1	basic helix-loop-helix (bHLH) DNA-binding superfamily protein	bHLH	bHLH	9.9119	1.77826	5.57394	2.04805e-12	1.53067e-15
TraesCS3B01G003200	Transcription factor bHLH36	gi|669026899|emb|CDM80010.1|unnamed protein product [Triticum aestivum]	AT4G20970.1	basic helix-loop-helix (bHLH) DNA-binding superfamily protein	bHLH	bHLH	2.5631	0.470456	5.44812	4.2138e-13	1.3396e-13
TraesCS3B01G353100	transcription factor bHLH123	gi|669030101|emb|CDM84514.1|unnamed protein product [Triticum aestivum]	AT3G20640.1	basic helix-loop-helix (bHLH) DNA-binding superfamily protein	bHLH	bHLH	0.377374	0.114303	3.30154	0.00114613	6.6974e-05
TraesCS3B01G549800			tr|A0A0K9PZ13|A0A0K9PZ13_ZOSMR	Basic helix-loop-helix (BHLH) family transcription factor	bHLH	bHLH	7.8236	0.0572471	136.664	0.000165421	1.60656e-71
TraesCS3B01G550000	Transcription factor ORG2	gi|113734244|dbj|BAF30424.1|basic helix-loop-helix protein [Hordeum vulgare subsp. vulgare]	AT3G56970.1	basic helix-loop-helix (bHLH) DNA-binding superfamily protein	bHLH	bHLH	0.293289	0.00810418	36.1898	0.00325042	1.01456e-06
TraesCS3B01G550200	transcription factor bHLH100-like	gi|113734244|dbj|BAF30424.1|basic helix-loop-helix protein [Hordeum vulgare subsp. vulgare]	tr|A0A0K9PZ13|A0A0K9PZ13_ZOSMR	Basic helix-loop-helix (BHLH) family transcription factor	bHLH	bHLH	25.1332	0.704299	35.6854	3.96283e-08	6.2459e-57
TraesCS4A01G255800	Transcription factor bHLH74	gi|474401764|gb|EMS66130.1|Transcription factor bHLH74 [Triticum urartu]	AT1G10120.2	basic helix-loop-helix (bHLH) DNA-binding superfamily protein	bHLH	bHLH	0.428071	0.160489	2.66729	0.000288188	0.000148525
TraesCS4B01G021500	transcription factor bHLH18-like	gi|326526363|dbj|BAJ97198.1|predicted protein [Hordeum vulgare subsp. vulgare]	AT4G37850.2	basic helix-loop-helix (bHLH) DNA-binding superfamily protein	bHLH	bHLH	3.58919	1.37785	2.60493	1.73769e-09	1.7659e-05
TraesCS4B01G331900	Transcription factor bHLH93	gi|326498455|dbj|BAJ98655.1|predicted protein, partial [Hordeum vulgare subsp. vulgare]	tr|A0A0H3Y8T1|A0A0H3Y8T1_SALMI	Basic helix-loop-helix transcription factor	bHLH	bHLH	2.1447	0.745878	2.8754	2.33867e-06	1.8562e-05
TraesCS5A01G049600	transcription factor PIF4 isoform X1	gi|475597673|gb|EMT23685.1|Transcription factor PIF3 [Aegilops tauschii]	tr|A0A0H3YBW7|A0A0H3YBW7_SALMI	Basic helix-loop-helix transcription factor	bHLH	bHLH	14.6815	1.96353	7.47708	9.10096e-22	4.68156e-22
TraesCS5A01G279200	TPA: HLH DNA-binding domain superfamily	gi|475512382|gb|EMT05490.1|Transcription factor bHLH49 [Aegilops tauschii]	tr|A0A0H3Y7G3|A0A0H3Y7G3_SALMI	Basic helix-loop-helix transcription factor	bHLH	bHLH	21.4859	38.7594	0.554342	7.24109e-07	0.00320823
TraesCS5A01G292900	Transcription factor bHLH137	gi|326519344|dbj|BAJ96671.1|predicted protein [Hordeum vulgare subsp. vulgare]	tr|A0A0H3YB67|A0A0H3YB67_SALMI	Basic helix-loop-helix transcription factor	bHLH	bHLH	0.445122	3.46937	0.1283	3.14491e-05	7.14643e-22
TraesCS5A01G503500	Transcription factor bHLH93	gi|326498455|dbj|BAJ98655.1|predicted protein, partial [Hordeum vulgare subsp. vulgare]	tr|A0A0H3Y8T1|A0A0H3Y8T1_SALMI	Basic helix-loop-helix transcription factor	bHLH	bHLH	1.07415	0.243771	4.4064	3.13886e-05	7.91005e-08
TraesCS5A01G533200	Transcription factor bHLH35	gi|326516812|dbj|BAJ96398.1|predicted protein [Hordeum vulgare subsp. vulgare]	AT5G57150.1	basic helix-loop-helix (bHLH) DNA-binding superfamily protein	bHLH	bHLH	45.3979	13.2406	3.42869	1.74629e-08	1.22782e-09
TraesCS5B01G380200	transcription factor PIF1-like	gi|1022584314|gb|ANA75353.1|stress-responsive bHLH transcription factor [Triticum aestivum]	tr|A0A0H3Y7J8|A0A0H3Y7J8_SALMI	Basic helix-loop-helix transcription factor	bHLH	bHLH	44.5725	13.3017	3.3509	3.05624e-23	2.70562e-09
TraesCS5B01G422000	transcription factor PIF5 isoform X1	gi|326487850|dbj|BAJ89764.1|predicted protein [Hordeum vulgare subsp. vulgare] gi|326508951|dbj|BAJ86868.1| predicted protein [Hordeum vulgare subsp. vulgare]	tr|A0A0H3YBW7|A0A0H3YBW7_SALMI	Basic helix-loop-helix transcription factor	bHLH	bHLH	98.1301	50.3593	1.9486	1.83602e-08	0.00300723
TraesCS6A01G190600	Transcription factor SPATULA	gi|473888025|gb|EMS48303.1|Transcription factor SPATULA [Triticum urartu]	AT4G36930.1	basic helix-loop-helix (bHLH) DNA-binding superfamily protein	bHLH	bHLH	0.328924	2.38057	0.138171	2.36069e-06	1.00753e-11
TraesCS6B01G215200	transcription factor bHLH041	gi|326523489|dbj|BAJ92915.1|predicted protein, partial [Hordeum vulgare subsp. vulgare]	AT1G63650.3	basic helix-loop-helix (bHLH) DNA-binding superfamily protein	bHLH	bHLH	0.371898	0.0257711	14.4308	3.63789e-07	9.97071e-13
TraesCS6B01G317600	transcription factor BIM2-like isoform X1	gi|326525533|dbj|BAJ88813.1|predicted protein [Hordeum vulgare subsp. vulgare]	tr|A0A0H3YB53|A0A0H3YB53_SALMI	Basic helix-loop-helix transcription factor	bHLH	bHLH	0.226344	0.537764	0.420899	0.00226348	0.000533888
TraesCS7A01G169700	transcription factor HEC2-like	gi|944083691|gb|KQK19043.1|hypothetical protein BRADI_1g46100 [Brachypodium distachyon]	AT3G21330.1	basic helix-loop-helix (bHLH) DNA-binding superfamily protein	bHLH	bHLH	0.0129311	0.564081	0.0229242	2.95758e-07	3.69339e-15
TraesCS7B01G161700	Transcription factor bHLH137	gi|475553379|gb|EMT11985.1|Transcription factor bHLH137 [Aegilops tauschii]	AT5G50915.2	basic helix-loop-helix (bHLH) DNA-binding superfamily protein	bHLH	bHLH	0.123096	0.0136966	8.98736	0.00820754	5.67522e-07
TraesCS7B01G208000	Transcription factor ILR3	gi|285014510|gb|ADC33137.1|helix-loop-helix-like protein [Triticum aestivum]	tr|B4FRK4|B4FRK4_MAIZE	BHLH transcription factor	bHLH	bHLH	23.3758	40.3545	0.579261	1.0496e-15	0.00682904
TraesCS1A01G276600	transcription factor HBP-1b(c38)-like isoform X1	gi|475598754|gb|EMT24032.1|hypothetical protein F775_06491 [Aegilops tauschii]	AT1G58330.1	transcription factor-like protein	bZIP	bZIP	0.0307474	0.00103121	29.8169	0.00394528	9.9566e-06
TraesCS1B01G285800	transcription factor HBP-1b(c38)-like isoform X1	gi|475598754|gb|EMT24032.1|hypothetical protein F775_06491 [Aegilops tauschii]	AT1G58330.1	transcription factor-like protein	bZIP	bZIP	0.0359336	0.00300478	11.9588	0.00615523	2.97106e-05
TraesCS1B01G317100	ABSCISIC ACID-INSENSITIVE 5 2	gi|673539200|gb|ABZ91908.2|FD-like 2 protein, partial [Triticum aestivum]	tr|Q6AVM5|Q6AVM5_ORYSJ	BZIP transcription factor	bZIP	bZIP	2.073	1.00787	2.05681	0.0024017	0.00593438
TraesCS1B01G439800	G-box binding factor 1 isoform X1	gi|475611848|gb|EMT28228.1|Common plant regulatory factor 1 [Aegilops tauschii]	tr|A0A059Q274|A0A059Q274_9POAL	G-box binding factor	bZIP	bZIP	3.71105	6.83619	0.542853	2.11089e-06	0.00265471
TraesCS2A01G495400	FD-like 6	gi|474069127|gb|EMS54241.1|Protein FD [Triticum urartu]	tr|A0A1E1F9A3|A0A1E1F9A3_SOLTU	Transcription factor	bZIP	bZIP	0.845053	0.0099111	85.2633	2.59655e-08	1.72049e-14
TraesCS2A01G534200	FD-like isoform X1	gi|474069127|gb|EMS54241.1|Protein FD [Triticum urartu]	tr|A0A1E1F9A3|A0A1E1F9A3_SOLTU	Transcription factor	bZIP	bZIP	0.739656	0.180183	4.10502	0.00289213	0.000116961
TraesCS2A01G534300	ABSCISIC ACID-INSENSITIVE 5 2	gi|474069127|gb|EMS54241.1|Protein FD [Triticum urartu]	tr|A0A1E1F9A3|A0A1E1F9A3_SOLTU	Transcription factor	bZIP	bZIP	10.1124	2.73501	3.6974	8.78077e-15	1.47091e-09
TraesCS2B01G564800	Protein FD	gi|474069127|gb|EMS54241.1|Protein FD [Triticum urartu]	tr|A0A1E1F9A3|A0A1E1F9A3_SOLTU	Transcription factor	bZIP	bZIP	1.60252	0.272891	5.87238	3.70523e-08	1.01473e-10
TraesCS3A01G128900	bZIP transcription factor superfamily	gi|669028234|emb|CDM81973.1|unnamed protein product [Triticum aestivum]	tr|A0A059Q0W0|A0A059Q0W0_9POAL	Transcription factor	bZIP	bZIP	2.46093	4.59298	0.535801	4.06719e-05	0.00334458
TraesCS3A01G334100	transcription factor HBP-1b(c1)	gi|669030183|emb|CDM84630.1|unnamed protein product [Triticum aestivum]	AT3G14880.2	transcription factor-like protein	bZIP	bZIP	3.63478	1.53389	2.36965	2.42845e-09	0.000144075
TraesCS3B01G200300LC	transcription factor HY5	gi|357135679|ref|XP_003569436.1|PREDICTED: transcription factor HY5-like [Brachypodium distachyon] gi|944067457|gb|KQK02941.1| hypothetical protein BRADI_2g04590 [Brachypodium distachyon]	tr|A0A059Q0W0|A0A059Q0W0_9POAL	Transcription factor	bZIP	bZIP	3.414	9.33947	0.365545	2.3476e-13	3.37486e-07
TraesCS3B01G404500			tr|M8B9L3|M8B9L3_AEGTA	Protein ABSCISIC ACID-INSENSITIVE 5	bZIP	bZIP	0	0.11541	0	0.0095687	1.8881e-05
TraesCS3B01G404800	transcription factor TGA2-like isoform X1	gi|669027035|emb|CDM80211.1|unnamed protein product [Triticum aestivum]	AT1G58330.1	transcription factor-like protein	bZIP	bZIP	0.575231	0.260479	2.20836	3.37652e-07	0.00075289
TraesCS5A01G335700	bzip-like transcription factor	gi|357154441|ref|XP_003576784.1|PREDICTED: uncharacterized protein LOC100844006 [Brachypodium distachyon] gi|944055635|gb|KQJ91273.1| hypothetical protein BRADI_4g36750 [Brachypodium distachyon]	AT2G27090.2	bZIP transcription factor (DUF630 and DUF632)	bZIP	bZIP	0.426766	0.176167	2.4225	0.00890163	0.00229379
TraesCS5B01G176700	Ocs element-binding factor 1	gi|475581919|gb|EMT18977.1|Ocs element-binding factor 1 [Aegilops tauschii]	tr|C0PFI4|C0PFI4_MAIZE	BZIP transcription factor	bZIP	bZIP	33.1806	11.7199	2.83114	5.14381e-12	7.78568e-07
TraesCS5B01G332300	FD-like gene	gi|326527361|dbj|BAK04622.1|predicted protein [Hordeum vulgare subsp. vulgare]	tr|A0A1E1F9A3|A0A1E1F9A3_SOLTU	Transcription factor	bZIP	bZIP	0.559913	1.24561	0.449508	0.000667315	0.000759031
TraesCS6A01G145600	bZIP transcription factor superfamily	gi|721653544|ref|XP_010233917.1|PREDICTED: uncharacterized protein LOC100835852 [Brachypodium distachyon] gi|944058097|gb|KQJ93687.1| hypothetical protein BRADI_3g06160 [Brachypodium distachyon]	tr|Q9ARI7|Q9ARI7_CATRO	G-box binding factor bZIP transcription factor	bZIP	bZIP	4.92745	9.48795	0.519337	1.56227e-07	0.00153044
TraesCS6A01G175800	transcription factor HY5-like	gi|326521052|dbj|BAJ96729.1|predicted protein [Hordeum vulgare subsp. vulgare]	tr|D6MKH0|D6MKH0_9ASPA	Transcription factor	bZIP	bZIP	28.4866	170.487	0.16709	2.91339e-81	1.65749e-20
TraesCS6B01G209600	transcription factor HY5-like	gi|326521052|dbj|BAJ96729.1|predicted protein [Hordeum vulgare subsp. vulgare]	tr|D6MKH0|D6MKH0_9ASPA	Transcription factor	bZIP	bZIP	31.4322	179.684	0.17493	1.34873e-124	1.24399e-19
TraesCS7A01G398400	bZIP transcription factor 60	gi|473872687|gb|EMS47758.1|bZIP transcription factor 60 [Triticum urartu]	tr|B6SNH0|B6SNH0_MAIZE	BZIP transcription factor protein	bZIP	bZIP	24.5724	11.1405	2.20568	0.00313144	0.000284785
TraesCS7B01G299200	bZIP transcription factor 60	gi|473872687|gb|EMS47758.1|bZIP transcription factor 60 [Triticum urartu]	tr|A0A0C5KQY6|A0A0C5KQY6_ELECO	BZIP transcription factor	bZIP	bZIP	16.1961	6.96752	2.32452	7.66292e-05	0.000101187
TraesCS7B01G422600	bZIP transcription factor superfamily	gi|326512516|dbj|BAJ99613.1|predicted protein [Hordeum vulgare subsp. vulgare]	tr|Q39307|Q39307_BRANA	Transcription factor	bZIP	bZIP	5.33487	2.28667	2.33303	4.06861e-05	0.000162865
TraesCS7B01G464700			tr|A0A1E1F9A3|A0A1E1F9A3_SOLTU	Transcription factor	bZIP	bZIP	0.630443	0.0874457	7.20953	0.00667336	1.2891e-05
TraesCS2A01G569700	C2H2 transcription	gi|721697574|ref|XP_010227348.1|PREDICTED: uncharacterized protein LOC100835063 [Brachypodium distachyon] gi|944049831|gb|KQJ85472.1| hypothetical protein BRADI_5g27290 [Brachypodium distachyon]	tr|A0A061FHR6|A0A061FHR6_THECC	C2H2-like zinc finger protein	C2H2	C2H2	2.88962	7.59002	0.380713	0.00284847	2.02448e-06
TraesCS2B01G210500	Zinc finger 7	gi|475563957|gb|EMT14411.1|Zinc finger protein 7 [Aegilops tauschii]	tr|B9SNA3|B9SNA3_RICCO	Zinc finger protein, putative	C2H2	C2H2	0.885791	0.226063	3.91834	0.00857402	0.00012475
TraesCS2B01G431800	zinc finger ZAT1-like	gi|357165158|ref|XP_003580289.1|PREDICTED: zinc finger protein ZAT1-like [Brachypodium distachyon] gi|944048314|gb|KQJ83955.1| hypothetical protein BRADI_5g17810 [Brachypodium distachyon]	tr|B9IBW4|B9IBW4_POPTR	Zinc finger family protein	C2H2	C2H2	0.264135	0.0395972	6.67054	0.00997461	0.000198882
TraesCS3A01G312500LC	indeterminate-domain 7	gi|474199925|gb|EMS58474.1|Zinc finger protein MAGPIE [Triticum urartu]	AT2G34390.1	NOD26-like intrinsic protein 2;1	C2H2	C2H2	1.02516	2.6224	0.390925	4.20505e-05	0.000142286
TraesCS3B01G347200	UPSTREAM OF FLC	gi|669030060|emb|CDM84459.1|unnamed protein product [Triticum aestivum]	tr|A0A1J6JDX0|A0A1J6JDX0_NICAT	Protein upstream of flc	C2H2	C2H2	0.471182	0.0493105	9.55541	2.39687e-05	1.23023e-09
TraesCS4B01G229200	zinc finger 4-like	gi|326500450|dbj|BAK06314.1|predicted protein [Hordeum vulgare subsp. vulgare]	tr|A0A059Q2G1|A0A059Q2G1_9POAL	Zinc finger protein	C2H2	C2H2	3.65318	1.20078	3.04233	5.03665e-07	9.89543e-07
TraesCS4B01G319400	Zinc finger 3	gi|474253547|gb|EMS60289.1|Zinc finger protein 3 [Triticum urartu]	tr|G7J9W4|G7J9W4_MEDTR	Zinc finger-like protein	C2H2	C2H2	1.99291	0.728963	2.73389	0.00716849	0.00100911
TraesCS5A01G263200	zinc finger WIP2-like	gi|326516012|dbj|BAJ88029.1|predicted protein [Hordeum vulgare subsp. vulgare]	tr|B6TXE6|B6TXE6_MAIZE	Zinc finger protein	C2H2	C2H2	0.92366	0.326572	2.82835	0.00537038	0.000142783
TraesCS5A01G478400	C2H2 zinc finger	gi|475577941|gb|EMT17960.1|hypothetical protein F775_11243 [Aegilops tauschii]	tr|B8PWQ1|B8PWQ1_ORYSJ	Zinc finger protein	C2H2	C2H2	0.228841	0.890266	0.257048	0.00520752	0.000116961
TraesCS5B01G490800			tr|B8PWQ1|B8PWQ1_ORYSJ	Zinc finger protein	C2H2	C2H2	3.81829	1.72928	2.20802	0.00567584	0.00193115
TraesCS6B01G448900	zinc finger ZAT5-like	gi|721667686|ref|XP_010235994.1|PREDICTED: zinc finger protein ZAT5 [Brachypodium distachyon]	tr|B9N876|B9N876_POPTR	Zinc finger family protein	C2H2	C2H2	13.5939	23.2282	0.585233	1.15031e-11	0.00869435
TraesCS7B01G304000	TRANSPARENT TESTA 1-like	gi|326529363|dbj|BAK01075.1|predicted protein [Hordeum vulgare subsp. vulgare]	tr|A0A0K9PDS7|A0A0K9PDS7_ZOSMR	Zinc finger-like protein	C2H2	C2H2	1.79262	0.717275	2.49921	0.000887987	0.000207626
TraesCS4B01G306300	calmodulin-binding transcription activator 1-like isoform X1	gi|475622878|gb|EMT32010.1|Calmodulin-binding transcription activator 3 [Aegilops tauschii]	tr|A0A072TTJ2|A0A072TTJ2_MEDTR	Calmodulin-binding transcription activator	CAMTA	CAMTA	3.17697	1.57489	2.01727	5.63026e-17	0.00164211
TraesCS7B01G188000	LHY isoform X1	gi|326514046|dbj|BAJ92173.1|predicted protein [Hordeum vulgare subsp. vulgare] gi|364285653|gb|AEW48244.1| circadian clock associated 1 [Hordeum vulgare subsp. vulgare] gi|364285657|gb|AEW48246.1| circadian clock associated 1 [Hordeum vulgare subsp. vulgare] gi|397911976|gb|AFO69281.1| circadian clock associated 1 [Hordeum vulgare]	tr|E9M5R6|E9M5R6_WHEAT	LHY	-	CCA1	34.0258	4.01877	8.46671	4.48563e-77	2.57708e-26
TraesCS6B01G248400	CONSTANS CO5	gi|475593128|gb|EMT22281.1|hypothetical protein F775_52650 [Aegilops tauschii]	tr|Q8L4X3|Q8L4X3_HORVV	CONSTANS-like protein	CO-like	CO-like	20.2701	8.98569	2.25582	6.66398e-06	0.000188873
TraesCS7A01G218600	zinc finger CONSTANS-LIKE 9-like isoform X1	gi|473968236|gb|EMS51329.1|Zinc finger protein CONSTANS-LIKE 9 [Triticum urartu]	tr|A0A023GS52|A0A023GS52_SOYBN	CONSTANS-like zinc finger protein	CO-like	BdCOL9-A	2.86848	13.1391	0.218315	3.29234e-44	2.30052e-15
TraesCS7B01G161500	zinc finger CONSTANS-LIKE 14	gi|326509947|dbj|BAJ87189.1|predicted protein, partial [Hordeum vulgare subsp. vulgare]	tr|I1MLC5|I1MLC5_SOYBN	CONSTANS-like zinc finger protein	CO-like	CO-like	2.29401	4.33076	0.529701	0.000589812	0.00218265
TraesCS2A01G366100	zinc finger	gi|296044572|gb|ADG85706.1|putative zinc finger protein [Triticum aestivum]	tr|C3RVT4|C3RVT4_BAMOL	B-box zinc finger protein	DBB	DBB	19.8558	7.92175	2.50649	1.01883e-09	1.37767e-05
TraesCS2A01G388500	B-box zinc finger 20-like	gi|475573278|gb|EMT16701.1|Putative salt tolerance-like protein [Aegilops tauschii]	tr|A0A103XBE6|A0A103XBE6_CYNCS	Zinc finger, B-box	DBB	DBB	0.0889657	0.249483	0.3566	0.00379806	0.0004701
TraesCS6B01G172300			tr|B6TH99|B6TH99_MAIZE	B-box zinc finger family protein	DBB	DBB	0.128957	1.67337	0.077064	1.47303e-11	9.17082e-17
TraesCS6B01G246500	zinc finger	gi|326492846|dbj|BAJ90279.1|predicted protein [Hordeum vulgare subsp. vulgare] gi|326533206|dbj|BAJ93575.1| predicted protein [Hordeum vulgare subsp. vulgare]	tr|C3RVT4|C3RVT4_BAMOL	B-box zinc finger protein	DBB	BBX24-B	64.8332	31.1562	2.08091	1.70591e-11	0.000872703
TraesCS1A01G334100	dof zinc finger	gi|326523223|dbj|BAJ88652.1|predicted protein [Hordeum vulgare subsp. vulgare] gi|326532674|dbj|BAJ89182.1| predicted protein [Hordeum vulgare subsp. vulgare]	tr|Q8L5E8|Q8L5E8_HORVU	Dof zinc finger protein	Dof	Dof	0.0589931	0.563784	0.104638	7.14189e-05	1.23023e-09
TraesCS1B01G347400	dof zinc finger	gi|326523223|dbj|BAJ88652.1|predicted protein [Hordeum vulgare subsp. vulgare] gi|326532674|dbj|BAJ89182.1| predicted protein [Hordeum vulgare subsp. vulgare]	tr|Q8L5E8|Q8L5E8_HORVU	Dof zinc finger protein	Dof	Dof	0.00657307	0.24283	0.0270686	0.0010321	1.95934e-08
TraesCS5B01G087600	dof zinc finger -like	gi|326505180|dbj|BAK02977.1|predicted protein [Hordeum vulgare subsp. vulgare]	tr|Q8L5E9|Q8L5E9_HORVU	Dof zinc finger protein	Dof	Dof	0.241455	0.0784183	3.07906	0.00419195	0.000207626
TraesCS5B01G249800	dof zinc finger MNB1A-like	gi|148473119|emb|CAJ29321.1|dof zinc finger protein 16, partial [Hordeum vulgare subsp. vulgare]	tr|W9QGW0|W9QGW0_9ROSA	Dof zinc finger protein	Dof	Dof	5.91839	11.8499	0.499448	7.95116e-06	0.000605035
TraesCS5B01G492600	Dof zinc finger	gi|148473089|emb|CAJ29307.1|dof zinc finger protein 1 [Hordeum vulgare subsp. vulgare]	tr|A0A0K9PZW2|A0A0K9PZW2_ZOSMR	Dof zinc finger protein	Dof	Dof	0.548881	1.02605	0.534946	0.00369988	0.00986414
TraesCS2B01G116900	ETHYLENE INSENSITIVE 3-like 1	gi|1002284544|ref|XP_015646574.1|PREDICTED: ETHYLENE INSENSITIVE 3-like 1 protein [Oryza sativa Japonica Group] gi|22324421|dbj|BAC10338.1| putative transcription factor OsEIL2 [Oryza sativa Japonica Group] gi|84095193|dbj|BAB78463.2| ethylene-insensitive-3-like protein [Oryza sativa Japonica Group] gi|113612214|dbj|BAF22592.1| Os07g0685700 [Oryza sativa Japonica Group] gi|215765868|dbj|BAG87565.1| unnamed protein product [Oryza sativa Japonica Group] gi|222637709|gb|EEE67841.1| hypothetical protein OsJ_25629 [Oryza sativa Japonica Group] gi|323388881|gb|ADX60245.1| EIL transcription factor, partial [Oryza sativa Japonica Group] gi|937928366|dbj|BAT03283.1| Os07g0685700 [Oryza sativa Japonica Group]	tr|U5NIQ9|U5NIQ9_9POAL	Ethylene insensitive 3	EIL	EIL	7.49847	2.60646	2.87688	3.64531e-16	5.29144e-07
TraesCS7B01G145400	ETHYLENE INSENSITIVE 3-like 3	gi|473969945|gb|EMS51390.1|ETHYLENE INSENSITIVE 3-like 3 protein [Triticum urartu]	tr|M7ZG52|M7ZG52_TRIUA	ETHYLENE INSENSITIVE 3-like 3 protein	EIL	EIL	10.7007	5.13133	2.08537	1.68735e-11	0.00100911
TraesCS1A01G218100	ethylene-responsive transcription factor ERF105-like	gi|326518666|dbj|BAJ92494.1|predicted protein [Hordeum vulgare subsp. vulgare] gi|326526357|dbj|BAJ97195.1| predicted protein [Hordeum vulgare subsp. vulgare]	tr|B9SZQ5|B9SZQ5_RICCO	Ethylene-responsive transcription factor, putative	ERF	ERF	3.19504	0.98491	3.244	0.000560743	6.57416e-07
TraesCS1B01G430200LC	ethylene-responsive transcription factor ERF105-like	gi|326518666|dbj|BAJ92494.1|predicted protein [Hordeum vulgare subsp. vulgare] gi|326526357|dbj|BAJ97195.1| predicted protein [Hordeum vulgare subsp. vulgare]	AT1G16800.3	P-loop containing nucleoside triphosphate hydrolases superfamily protein	ERF	ERF	0.349339	0.0246849	14.1519	0.000111198	5.69973e-08
TraesCS2A01G417300	ethylene-responsive transcription factor 2	gi|148009102|gb|ABQ52687.1|pathogen-inducible transcription factor ERF3 [Triticum aestivum]	tr|B9R9Y8|B9R9Y8_RICCO	Ethylene-responsive transcription factor, putative	ERF	ERF	11.1975	3.48477	3.21328	8.97137e-11	2.95363e-08
TraesCS2B01G436300	ethylene-responsive transcription factor 2	gi|148009102|gb|ABQ52687.1|pathogen-inducible transcription factor ERF3 [Triticum aestivum]	tr|A0A0U1Z1U9|A0A0U1Z1U9_LYCCN	Ethylene-responsive transcription factor	ERF	ERF	25.6514	5.76108	4.45253	5.73078e-24	2.37637e-13
TraesCS2B01G542300	dehydration responsive element binding	gi|550826358|gb|AGX92960.1|hypothetical protein MLOC_81350.1 [Hordeum vulgare] gi|550826420|gb|AGX92991.1| hypothetical protein MLOC_81350.1 [Hordeum vulgare] gi|550826436|gb|AGX92999.1| hypothetical protein MLOC_81350.1 [Hordeum vulgare] gi|550826438|gb|AGX93000.1| hypothetical protein MLOC_81350.1 [Hordeum vulgare] gi|550826440|gb|AGX93001.1| hypothetical protein MLOC_81350.1 [Hordeum vulgare]	tr|A0A0K9PHY5|A0A0K9PHY5_ZOSMR	Ethylene-responsive transcription factor	ERF	ERF	17.2647	8.90947	1.93779	2.8549e-06	0.00417156
TraesCS4B01G268100	DRE binding factor	gi|82791907|gb|ABB90886.1|putative DRE binding factor [Triticum aestivum]	AT5G07580.1	ethylene-responsive transcription factor	ERF	ERF	3.2145	7.44846	0.431566	1.35163e-05	4.0415e-05
TraesCS5A01G310500	C-repeat binding factor 9	gi|117653945|gb|ABK55388.1|CBFIVd-A22 [Triticum aestivum]	tr|A0JBZ5|A0JBZ5_LOLPR	CRT-binding factor	ERF	ERF	6.24426	1.79495	3.47879	3.44347e-09	4.88714e-09
TraesCS5A01G311300	C-repeat binding factor	gi|117653929|gb|ABK55380.1|CBFIVc-14.1 [Triticum aestivum] gi|590114113|emb|CDI59412.1| C-repeat binding factor [Triticum aestivum] gi|592744743|emb|CDN65458.1| C-repeat binding factor [Triticum aestivum]	tr|A0JBZ6|A0JBZ6_LOLPR	CRT-binding factor	ERF	ERF	8.59283	17.2097	0.499301	6.29503e-09	0.000555249
TraesCS5B01G289800LC			tr|I6MBV0|I6MBV0_JATCU	Ethylene-responsive transcription factor	ERF	ERF	0.398167	0.0255888	15.5602	0.0065842	1.55609e-05
TraesCS5B01G311300	CBF 4	gi|117653947|gb|ABK55389.1|CBFIVd-B22 [Triticum aestivum]	tr|A0JBZ6|A0JBZ6_LOLPR	CRT-binding factor	ERF	ERF	3.54156	1.18007	3.00114	2.05572e-05	1.57902e-06
TraesCS6A01G171900	ethylene-responsive transcription factor 3	gi|326500166|dbj|BAJ90918.1|predicted protein [Hordeum vulgare subsp. vulgare]	tr|B9SYX3|B9SYX3_RICCO	Ethylene-responsive transcription factor, putative	ERF	ERF	1.04264	2.5991	0.401156	9.99547e-05	0.000100013
TraesCS6B01G199800	ethylene-responsive transcription factor 3	gi|326500166|dbj|BAJ90918.1|predicted protein [Hordeum vulgare subsp. vulgare]	tr|B9SYX3|B9SYX3_RICCO	Ethylene-responsive transcription factor, putative	ERF	ERF	1.24471	2.5401	0.490026	0.000122289	0.00296379
TraesCS6B01G281000	ethylene-responsive transcription factor 2	gi|326512378|dbj|BAJ99544.1|predicted protein [Hordeum vulgare subsp. vulgare]	tr|A0A0U1Z1U9|A0A0U1Z1U9_LYCCN	Ethylene-responsive transcription factor	ERF	ERF	0.124991	0.0110792	11.2816	0.00655843	8.83599e-06
TraesCS7A01G128800	ethylene-responsive transcription factor ERF011-like	gi|326525929|dbj|BAJ93141.1|predicted protein [Hordeum vulgare subsp. vulgare]	tr|A0A0K9P1G2|A0A0K9P1G2_ZOSMR	Ethylene-responsive transcription factor	ERF	ERF	17.4996	7.81231	2.24	1.82112e-07	0.000300766
TraesCS7B01G028700	ethylene-responsive transcription factor ERF010-like	gi|814603311|gb|AKE33277.1|drought responsive element binding transcription factor [Triticum aestivum]	tr|A0A0K9P1G2|A0A0K9P1G2_ZOSMR	Ethylene-responsive transcription factor	ERF	ERF	2.62011	1.29456	2.02393	0.00248661	0.0042362
TraesCS6A01G277600LC	FAR1-RELATED SEQUENCE 5-like	gi|475582799|gb|EMT19245.1|Putative disease resistance protein RGA4 [Aegilops tauschii]	tr|A0A151SA71|A0A151SA71_CAJCA	Protein FAR1-RELATED SEQUENCE 5	FAR1	FAR1	0.0749933	0.3248	0.230891	0.00611168	0.000635222
TraesCS2B01G154800			tr|A0A1E5VEA2|A0A1E5VEA2_9POAL	Protein FLOWERING LOCUS T	-	FT-B4	0.490507	0	-	3.49247e-06	1.42675e-13
TraesCS1B01G477900LC	transcription factor PCL1-like	gi|326512880|dbj|BAK03347.1|predicted protein [Hordeum vulgare subsp. vulgare]	sp|B0V4Z1|RSMC_ACIBY	Ribosomal RNA small subunit methyltransferase C	G2-like	G2-like	44.6599	18.6338	2.39672	3.50385e-16	4.43027e-05
TraesCS2A01G488200	TPA: MYB DNA-binding domain superfamily	gi|326505728|dbj|BAJ95535.1|predicted protein [Hordeum vulgare subsp. vulgare]	tr|A0A072VJR9|A0A072VJR9_MEDTR	Myb-like transcription factor family protein	G2-like	G2-like	3.11028	0.602668	5.16085	3.16252e-30	1.78869e-14
TraesCS2B01G117800	myb family transcription factor APL-like	gi|326488267|dbj|BAJ93802.1|predicted protein [Hordeum vulgare subsp. vulgare]	tr|N1QX04|N1QX04_AEGTA	Myb family transcription factor APL	G2-like	G2-like	0.214956	0.524465	0.409859	0.00347426	0.00134256
TraesCS3A01G361800	LUX	gi|721646049|ref|XP_003567265.2|PREDICTED: transcription factor PCL1-like [Brachypodium distachyon] gi|944075057|gb|KQK10541.1| hypothetical protein BRADI_2g54791 [Brachypodium distachyon] gi|944075058|gb|KQK10542.1| hypothetical protein BRADI_2g54791 [Brachypodium distachyon]	tr|W9RUI2|W9RUI2_9ROSA	Two-component response regulator	G2-like	G2-like	3.19569	13.8402	0.230899	2.57026e-32	2.10347e-13
TraesCS3B01G144100	probable transcription factor GLK2	gi|669028302|emb|CDM82058.1|unnamed protein product [Triticum aestivum]	tr|W9R8R3|W9R8R3_9ROSA	Two-component response regulator	G2-like	G2-like	7.55723	1.34239	5.62967	7.38882e-24	1.26929e-16
TraesCS3B01G394200	transcription factor PCL1-like	gi|721646049|ref|XP_003567265.2|PREDICTED: transcription factor PCL1-like [Brachypodium distachyon] gi|944075057|gb|KQK10541.1| hypothetical protein BRADI_2g54791 [Brachypodium distachyon] gi|944075058|gb|KQK10542.1| hypothetical protein BRADI_2g54791 [Brachypodium distachyon]	tr|W9RUI2|W9RUI2_9ROSA	Two-component response regulator	G2-like	G2-like	2.47571	7.52	0.329217	9.94954e-06	5.13726e-08
TraesCS4B01G072500	Myb family transcription factor	gi|475602194|gb|EMT25059.1|Putative Myb family transcription factor [Aegilops tauschii]	tr|A0A0K9Q0J8|A0A0K9Q0J8_ZOSMR	Myb family transcription factor-like protein	G2-like	G2-like	0.245612	0.736763	0.333366	0.000435917	4.85647e-06
TraesCS5B01G068000	Myb family transcription factor	gi|475584477|gb|EMT19786.1|Putative Myb family transcription factor [Aegilops tauschii]	tr|Q6YUI1|Q6YUI1_ORYSJ	Myb family transcription factor-like	G2-like	G2-like	2.502	0.80104	3.12344	7.4684e-08	1.28717e-06
TraesCS5B01G075300	myb family transcription factor EFM-like isoform X2	gi|359952802|gb|AEV91191.1|MYB-related protein [Triticum aestivum]	tr|W9S908|W9S908_9ROSA	Two-component response regulator	G2-like	G2-like	44.8938	19.8974	2.25626	4.4785e-40	0.000155549
TraesCS6B01G183500	myb family transcription factor APL isoform X1	gi|326501624|dbj|BAK02601.1|predicted protein [Hordeum vulgare subsp. vulgare]	tr|M8C307|M8C307_AEGTA	Myb family transcription factor APL	G2-like	G2-like	1.68256	0.60768	2.76882	6.77196e-15	2.33708e-06
TraesCS6B01G293700	MYB DNA-binding domain superfamily	gi|721666598|ref|XP_010235845.1|PREDICTED: probable transcription factor KAN2 isoform X2 [Brachypodium distachyon]	tr|Q6YUI1|Q6YUI1_ORYSJ	Myb family transcription factor-like	G2-like	G2-like	0.446979	0.0967739	4.61879	0.00630193	2.82171e-05
TraesCS7A01G339800	probable transcription factor GLK1	gi|118722731|gb|ABL10089.1|golden 2-like protein [Triticum aestivum]	tr|W9RZ29|W9RZ29_9ROSA	Two-component response regulator-like protein	G2-like	G2-like	110.045	60.0231	1.83338	2.84074e-15	0.00882939
TraesCS1B01G234800	GATA transcription factor 2-like	gi|357147379|ref|XP_003574323.1|PREDICTED: GATA transcription factor 2-like [Brachypodium distachyon] gi|944062185|gb|KQJ97775.1| hypothetical protein BRADI_3g33200 [Brachypodium distachyon]	tr|A0A059PZL4|A0A059PZL4_9POAL	GATA transcription factor	GATA	GATA	0.625982	1.95568	0.320084	0.00122274	3.8517e-07
TraesCS5A01G022100	GATA transcription factor 2-like	gi|475604382|gb|EMT25721.1|GATA transcription factor 4 [Aegilops tauschii]	tr|A0A059PZL4|A0A059PZL4_9POAL	GATA transcription factor	GATA	GATA	9.68816	3.31473	2.92276	2.30896e-09	3.71396e-07
TraesCS6A01G374600	GATA transcription factor 11	gi|326490409|dbj|BAJ84868.1|predicted protein [Hordeum vulgare subsp. vulgare] gi|326513765|dbj|BAJ87901.1| predicted protein [Hordeum vulgare subsp. vulgare]	tr|A0A151SE25|A0A151SE25_CAJCA	GATA transcription factor	GATA	GATA	8.15027	3.86489	2.1088	2.02154e-05	0.000860419
TraesCS6B01G412300	GATA transcription factor 11	gi|326490409|dbj|BAJ84868.1|predicted protein [Hordeum vulgare subsp. vulgare] gi|326513765|dbj|BAJ87901.1| predicted protein [Hordeum vulgare subsp. vulgare]	tr|A0A151S7W7|A0A151S7W7_CAJCA	GATA transcription factor	GATA	GATA	18.896	9.08713	2.07942	1.14516e-05	0.000984931
TraesCS2A01G189600	chitin-inducible gibberellin-responsive 2	gi|475591711|gb|EMT21860.1|hypothetical protein F775_28371 [Aegilops tauschii]	tr|C0P6K9|C0P6K9_MAIZE	GRAS transcription factor	GRAS	GRAS	19.2028	8.97136	2.14046	4.38417e-26	0.000523574
TraesCS2B01G217500	chitin-inducible gibberellin-responsive 2	gi|475591711|gb|EMT21860.1|hypothetical protein F775_28371 [Aegilops tauschii]	tr|C0P6K9|C0P6K9_MAIZE	GRAS transcription factor	GRAS	GRAS	18.7681	9.55597	1.96402	1.08142e-16	0.00289811
TraesCS2B01G413500	scarecrow 8	gi|357165420|ref|XP_003580377.1|PREDICTED: scarecrow-like protein 8 [Brachypodium distachyon] gi|944048541|gb|KQJ84182.1| hypothetical protein BRADI_5g19190 [Brachypodium distachyon]	tr|A0A060CY61|A0A060CY61_MAIZE	GRAS transcription factor	GRAS	GRAS	7.60096	3.88757	1.95519	6.91194e-06	0.0033635
TraesCS5A01G144000	GRAS family transcription factor containing expressed	gi|326504408|dbj|BAJ91036.1|predicted protein, partial [Hordeum vulgare subsp. vulgare]	tr|A0A0K9NPH8|A0A0K9NPH8_ZOSMR	Scarecrow transcription factor family protein	GRAS	GRAS	2.02095	0.374712	5.39335	1.66127e-24	5.48563e-14
TraesCS6A01G247200	scarecrow 6	gi|326507502|dbj|BAK03144.1|predicted protein [Hordeum vulgare subsp. vulgare]	tr|C0P5D5|C0P5D5_MAIZE	GRAS transcription factor	GRAS	GRAS	5.07575	10.7143	0.473736	1.27145e-11	0.000143898
TraesCS7A01G173000	scarecrow 34	gi|357125374|ref|XP_003564369.1|PREDICTED: scarecrow-like protein 34 [Brachypodium distachyon] gi|944074653|gb|KQK10137.1| hypothetical protein BRADI_2g52227 [Brachypodium distachyon]	tr|B9HPF8|B9HPF8_POPTR	Scarecrow transcription factor family protein	GRAS	GRAS	0.517391	0.0580736	8.90923	0.000249369	7.72216e-14
TraesCS7B01G077800	scarecrow 34	gi|357125374|ref|XP_003564369.1|PREDICTED: scarecrow-like protein 34 [Brachypodium distachyon] gi|944074653|gb|KQK10137.1| hypothetical protein BRADI_2g52227 [Brachypodium distachyon]	tr|B9HPF8|B9HPF8_POPTR	Scarecrow transcription factor family protein	GRAS	GRAS	0.104762	0	-	0.000170112	1.30775e-08
TraesCS4A01G255000	growth-regulating factor 6-like	gi|326518020|dbj|BAK07262.1|predicted protein [Hordeum vulgare subsp. vulgare]	tr|A0A072VEY4|A0A072VEY4_MEDTR	Growth-regulating factor	GRF	GRF	0.819535	0.298132	2.7489	0.00675578	0.000108369
TraesCS3B01G159100	Homeobox-leucine zipper HOX29	gi|669028330|emb|CDM82095.1|unnamed protein product [Triticum aestivum]	tr|Q8H964|Q8H964_ZINVI	Homeobox leucine-zipper protein	HD-ZIP	HD-ZIP	0.421564	0.829402	0.508274	0.000107331	0.0014172
TraesCS4B01G235300	homeobox-leucine zipper HOX19	gi|1002247347|ref|XP_015627844.1|PREDICTED: homeobox-leucine zipper protein HOX19 isoform X2 [Oryza sativa Japonica Group] gi|75150173|sp|Q8GRL4.1|HOX19_ORYSJ RecName: Full=Homeobox-leucine zipper protein HOX19; AltName: Full=HD-ZIP protein HOX19; AltName: Full=Homeodomain transcription factor HOX19; AltName: Full=OsHox19 gi|187609449|sp|A2XE76.1|HOX19_ORYSI RecName: Full=Homeobox-leucine zipper protein HOX19; AltName: Full=HD-ZIP protein HOX19; AltName: Full=Homeodomain transcription factor HOX19; AltName: Full=OsHox19 gi|27311238|gb|AAO00684.1| Hypothetical protein [Oryza sativa Japonica Group] gi|27356671|gb|AAO06960.1| Hypothetical protein [Oryza sativa Japonica Group] gi|108706987|gb|ABF94782.1| Homeobox associated leucine zipper family protein, expressed [Oryza sativa Japonica Group] gi|125542997|gb|EAY89136.1| hypothetical protein OsI_10627 [Oryza sativa Indica Group]	tr|A0A0A0KJS8|A0A0A0KJS8_CUCSA	Homeobox-leucine zipper protein	HD-ZIP	HD-ZIP	11.0362	4.81173	2.2936	1.03251e-11	0.000133025
TraesCS5A01G199300	homeobox-leucine zipper HOX25	gi|475433466|gb|EMT01252.1|hypothetical protein F775_52266 [Aegilops tauschii]	tr|B9RUU7|B9RUU7_RICCO	Homeobox protein, putative	HD-ZIP	HD-ZIP	2.74048	5.83021	0.470049	0.000234351	0.00028031
TraesCS5A01G232700	homeobox-leucine zipper HOX11	gi|944260472|gb|KQL24729.1|hypothetical protein SETIT_030329mg [Setaria italica]	tr|A0A072VJV2|A0A072VJV2_MEDTR	Homeobox associated leucine zipper protein	HD-ZIP	HD-ZIP	5.20304	1.59572	3.26063	1.46301e-12	5.92626e-08
TraesCS5B01G231300	homeobox-leucine zipper HOX11	gi|357153850|ref|XP_003576587.1|PREDICTED: homeobox-leucine zipper protein HOX11 [Brachypodium distachyon] gi|944054820|gb|KQJ90458.1| hypothetical protein BRADI_4g31690 [Brachypodium distachyon]	tr|G7KVF5|G7KVF5_MEDTR	Homeobox associated leucine zipper protein	HD-ZIP	HD-ZIP	7.50019	2.03962	3.67725	6.80608e-26	7.92743e-10
TraesCS6A01G324500	homeobox-leucine zipper ROC8-like	gi|326525158|dbj|BAK07849.1|predicted protein [Hordeum vulgare subsp. vulgare]	tr|B9N3B2|B9N3B2_POPTR	Homeobox-leucine zipper family protein	HD-ZIP	HD-ZIP	0.0492803	0.218106	0.225947	0.000592995	1.89112e-05
TraesCS1B01G396000	heat shock factor HSF30 isoform X1	gi|633020275|gb|AHZ44769.1|heat shock factor A6e, partial [Triticum aestivum]	tr|A0A076L230|A0A076L230_GOSHI	Heat shock transcription factor	HSF	HSF	5.43483	2.75442	1.97313	9.66502e-05	0.00287956
TraesCS2B01G232000	heat stress transcription factor A-3-like	gi|475579379|gb|EMT18330.1|Heat stress transcription factor A-3 [Aegilops tauschii]	tr|A0A076KWJ5|A0A076KWJ5_GOSHI	Heat shock transcription factor	HSF	HSF	0.0355736	0.310534	0.114556	3.57686e-09	1.44107e-11
TraesCS3B01G314600	heat stress transcription factor C-1b-like	gi|633020283|gb|AHZ44773.1|heat shock factor C1b [Triticum aestivum]	tr|G9J1I4|G9J1I4_LILLO	Heat shock transcription factor	HSF	HSF	0.306217	2.97166	0.103046	1.11344e-19	2.98043e-19
TraesCS7B01G168300	heat shock factor 7	gi|763827525|gb|AJR10106.1|heat-responsive transcription factor [Triticum aestivum]	tr|A0A076L2K8|A0A076L2K8_GOSHI	Heat shock transcription factor	HSF	HSF	0.684104	0.196558	3.48042	6.70164e-05	1.3726e-06
TraesCS5B01G381800	IAA12 - auxin-responsive Aux IAA family member	gi|474384898|gb|EMS64859.1|Auxin-responsive protein IAA12 [Triticum urartu]	tr|W5FF11|W5FF11_WHEAT	Auxin-responsive protein	-	IAA-B12	1.66348	7.1817	0.231628	2.27602e-06	2.44001e-12
TraesCS2A01G194500	LOB domain-containing 37	gi|326500792|dbj|BAJ95062.1|predicted protein [Hordeum vulgare subsp. vulgare]	tr|B9SGY6|B9SGY6_RICCO	LOB domain-containing protein, putative	LBD	LBD	0.176248	2.90626	0.0606443	3.07325e-22	1.71396e-24
TraesCS2B01G212400	LOB domain-containing 37	gi|326500792|dbj|BAJ95062.1|predicted protein [Hordeum vulgare subsp. vulgare]	tr|B9SGY6|B9SGY6_RICCO	LOB domain-containing protein, putative	LBD	LBD	0.0387558	2.02823	0.0191082	4.84178e-20	2.53381e-28
TraesCS5A01G152200	LOB domain-containing 12-like	gi|473990228|gb|EMS51837.1|hypothetical protein TRIUR3_11082 [Triticum urartu]	tr|B9S461|B9S461_RICCO	LOB domain-containing protein, putative	LBD	LBD	0.0639508	0.72875	0.0877541	0.000153981	1.39125e-10
TraesCS1A01G076200			tr|K7TRC0|K7TRC0_MAIZE	MYB transcription factor	MYB	MYB	0.141047	0	-	0.00890919	5.16856e-05
TraesCS1A01G366100	Myb-related Hv33	gi|690384866|gb|AIR72261.1|R2R3-MYB transcription factor [Triticum aestivum]	tr|A0A060D120|A0A060D120_MAIZE	MYB transcription factor	MYB	MYB	0.338075	1.25225	0.269974	0.00011763	4.07735e-07
TraesCS1B01G100600	MYB transcription	gi|475548293|gb|EMT11047.1|Transcription factor MYB86 [Aegilops tauschii]	tr|Q688D6|Q688D6_ORYSJ	MYB transcription factor	MYB	MYB	0.704091	2.04534	0.344241	0.00131796	7.93006e-07
TraesCS2B01G466400	myb-related Zm1-like	gi|326527003|dbj|BAK00890.1|predicted protein [Hordeum vulgare subsp. vulgare]	tr|A0A1D8F0K4|A0A1D8F0K4_9POAL	MYB protein	MYB	MYB	0.118122	0	-	0.00819638	8.65977e-05
TraesCS3A01G108000	transcription factor RAX2-like	gi|359950716|gb|AEV91148.1|R2R3-MYB protein [Triticum aestivum]	tr|A0A059PRF5|A0A059PRF5_SALMI	MYB-related transcription factor	MYB	MYB	3.74568	1.88268	1.98955	0.000735706	0.00568967
TraesCS3A01G375500	transcription factor DIVARICATA-like	gi|669030557|emb|CDM85122.1|unnamed protein product [Triticum aestivum]	tr|A2WX90|A2WX90_ORYSI	MYB transcription factor	MYB	MYB	1.30361	0.451967	2.88429	0.00618332	0.000601475
TraesCS3A01G511800	transcription factor DIVARICATA	gi|1032530197|gb|ANG83978.1|GID2 protein [Triticum urartu]	tr|A0A061FER6|A0A061FER6_THECC	F-box family protein	MYB	MYB	26.2851	12.5305	2.09769	4.30228e-10	0.0007951
TraesCS3B01G217100	myb-related Myb4-like	gi|669028831|emb|CDM82771.1|unnamed protein product [Triticum aestivum]	tr|C0HGB2|C0HGB2_MAIZE	MYB transcription factor	MYB	MYB	0.383329	0.0813454	4.71237	0.00653528	3.0934e-05
TraesCS4A01G118400	myb-related P-like	gi|1050190672|gb|ANY98959.1|MYB transcription factor 78 [Triticum aestivum]	tr|C6G8A7|C6G8A7_MAIZE	MYB transcription factor	MYB	MYB	0.165024	2.33515	0.0706694	1.68078e-20	8.61252e-25
TraesCS4A01G124900	MYB DNA-binding domain superfamily	gi|359950718|gb|AEV91149.1|R2R3-MYB protein [Triticum aestivum]	tr|A0A060CZ08|A0A060CZ08_MAIZE	MYB transcription factor	MYB	MYB	3.97245	1.70577	2.32883	0.00142301	0.00029487
TraesCS4B01G179500			tr|A0A060CZ08|A0A060CZ08_MAIZE	MYB transcription factor	MYB	MYB	0.278814	0.0334547	8.33407	0.00369143	1.70808e-05
TraesCS4B01G186000	myb-related P-like	gi|1050190672|gb|ANY98959.1|MYB transcription factor 78 [Triticum aestivum]	tr|C6G8A7|C6G8A7_MAIZE	MYB transcription factor	MYB	MYB	0.503916	4.71982	0.106766	8.74063e-16	3.83014e-24
TraesCS4B01G323300	Anthocyanin regulatory C1	gi|475526024|gb|EMT07248.1|Anthocyanin regulatory C1 protein [Aegilops tauschii]	tr|A0A072URN4|A0A072URN4_MEDTR	Myb transcription factor	MYB	MYB	0.364905	6.29222	0.0579931	6.01715e-31	8.31569e-33
TraesCS5A01G111300	Myb-related 308	gi|632128195|gb|AHZ33834.1|R2R3-Myb transcription factor [Triticum aestivum]	tr|B7ZZL6|B7ZZL6_MAIZE	MYB transcription factor	MYB	MYB	0.363183	0.0349548	10.3901	0.00345753	7.21545e-06
TraesCS5B01G119300	Myb-related 308	gi|632128195|gb|AHZ33834.1|R2R3-Myb transcription factor [Triticum aestivum]	tr|B7ZZL6|B7ZZL6_MAIZE	MYB transcription factor	MYB	MYB	9.72373	4.2318	2.29778	3.72647e-06	0.000198882
TraesCS6B01G257300	Myb-related Myb4	gi|1043349128|gb|ANS52745.1|MYB [Triticum aestivum]	tr|A0A1B1LIV7|A0A1B1LIV7_WHEAT	MYB	MYB	MYB	0.195028	0	-	0.00491307	1.8881e-05
TraesCS7B01G169900	Myb-related Zm38	gi|334145749|gb|AEG64799.1|R2R3 MYB transcriptional factor [Triticum aestivum]	tr|Q69JE8|Q69JE8_ORYSJ	MYB transcription factor	MYB	MYB	13.7879	6.05857	2.27577	1.94576e-11	0.000186554
TraesCS7B01G278400	transcription factor GAMYB-like isoform X1	gi|473749130|gb|EMS45560.1|Transcription factor GAMYB [Triticum urartu]	tr|B4FXU8|B4FXU8_MAIZE	MYB transcription factor	MYB	MYB	0.620597	0.190789	3.25279	0.00104533	4.03785e-05
TraesCS1B01G232300	TPA: MYB DNA-binding domain superfamily	gi|359950768|gb|AEV91174.1|MYB-related protein [Aegilops speltoides]	tr|B4FK09|B4FK09_MAIZE	MYB-related transcription factor	MYB_related	MYB_related	32.464	13.935	2.32968	1.17378e-17	7.47631e-05
TraesCS7A01G399700	Myb V	gi|474391523|gb|EMS65374.1|hypothetical protein TRIUR3_33912 [Triticum urartu]	tr|A0A0K1SB99|A0A0K1SB99_REHGL	Telomere repeat-binding factor like-protein	MYB_related	MYB_related	0.315831	0.0154307	20.4677	1.00248e-05	5.97064e-10
TraesCS1B01G274300			tr|A0A059ZXH8|A0A059ZXH8_BOENI	NAC domain-containing protein	NAC	NAC	0.0731587	0.586864	0.12466	3.34773e-05	4.92739e-09
TraesCS2A01G101100			tr|A0A061F119|A0A061F119_THECC	NAC domain protein,	NAC	NAC	1.66775	0.413146	4.03672	1.21219e-06	5.09182e-09
TraesCS2A01G338300	NAC domain-containing 92	gi|475604495|gb|EMT25749.1|Protein CUP-SHAPED COTYLEDON 2 [Aegilops tauschii]	tr|Q7XUV6|Q7XUV6_ORYSJ	NAC domain protein	NAC	NAC	0.969415	0.236238	4.10355	2.50443e-05	4.71367e-07
TraesCS2B01G118400	NAC domain-containing 92-like	gi|4218537|emb|CAA09372.1|GRAB2 protein [Triticum sp.]	tr|A0A061F119|A0A061F119_THECC	NAC domain protein,	NAC	NAC	0.771453	0.0885396	8.71307	2.58758e-06	2.43221e-11
TraesCS2B01G118500	NAC domain-containing 92-like	gi|348549744|emb|CBZ41151.1|NAC transcription factor [Hordeum vulgare subsp. vulgare]	tr|A0A0B0NKZ0|A0A0B0NKZ0_GOSAR	NAC domain-containing protein	NAC	NAC	6.56614	2.94234	2.23161	4.83744e-09	0.00037521
TraesCS2B01G343600	NAC domain-containing 92	gi|371924987|tpe|CBZ41152.1|TPA: NAC transcription factor [Hordeum vulgare subsp. vulgare]	tr|Q7XUV6|Q7XUV6_ORYSJ	NAC domain protein	NAC	NAC	6.00254	2.10324	2.85395	3.6176e-06	1.75098e-06
TraesCS2B01G355500	NAC domain-containing 8	gi|474195685|gb|EMS58331.1|NAC domain-containing protein 8 [Triticum urartu]	tr|A0A060A661|A0A060A661_BOENI	NAC domain-containing protein	NAC	NAC	0.514761	0.0893802	5.75923	0.000321212	2.34621e-07
TraesCS2B01G355600	NAC domain-containing 8	gi|475607206|gb|EMT26627.1|NAC domain-containing protein 8 [Aegilops tauschii]	tr|A0A061EAY6|A0A061EAY6_THECC	NAC domain protein,	NAC	NAC	0.683723	0.190659	3.58611	0.00433698	1.94149e-05
TraesCS2B01G376900	ATAF2 isoform X1	gi|721632442|ref|XP_010230573.1|PREDICTED: uncharacterized protein LOC100823359 isoform X4 [Brachypodium distachyon] gi|944067635|gb|KQK03119.1| hypothetical protein BRADI_2g05700 [Brachypodium distachyon] gi|944067640|gb|KQK03124.1| hypothetical protein BRADI_2g05700 [Brachypodium distachyon]	tr|S5R947|S5R947_9ROSA	NAC domain protein	NAC	NAC	5.29836	2.37039	2.23523	8.4603e-06	0.00057618
TraesCS2B01G930800LC			tr|B9SLE9|B9SLE9_RICCO	NAC domain-containing protein, putative	NAC	NAC	0.642607	0.198575	3.23609	0.00215193	0.000237055
TraesCS3A01G176500	NAC domain-containing 74	gi|474317318|gb|EMS62153.1|NAC domain-containing protein 74 [Triticum urartu]	tr|U5S5I2|U5S5I2_DENLA	NAC domain-containing protein	NAC	NAC	12.1183	6.29958	1.92367	7.51826e-10	0.00415498
TraesCS3A01G375400	NAC domain-containing 90-like	gi|669030558|emb|CDM85123.1|unnamed protein product [Triticum aestivum]	tr|Q9SXQ0|Q9SXQ0_TOBAC	NAC-domain protein	NAC	NAC	8.84827	1.1673	7.58014	1.30896e-14	1.72686e-20
TraesCS3B01G410500	NAC domain-containing 73-like isoform X1	gi|473727711|gb|EMS45068.1|NAC domain-containing protein 8 [Triticum urartu]	tr|A0A060A5N8|A0A060A5N8_BOENI	NAC domain-containing protein	NAC	NAC	0.133913	0.00633035	21.1542	0.000274111	5.20959e-07
TraesCS3B01G472800	NAC domain-containing 83-like	gi|669031077|emb|CDM85839.1|unnamed protein product [Triticum aestivum] gi|669031080|emb|CDM85843.1| unnamed protein product [Triticum aestivum]	tr|A0A0A7HEX4|A0A0A7HEX4_CITLI	NAC domain-containing protein	NAC	NAC	6.66303	13.5281	0.492534	1.21188e-12	0.000492552
TraesCS4B01G174000	NAC domain-containing 100-like	gi|475602273|gb|EMT25084.1|Protein CUP-SHAPED COTYLEDON 2 [Aegilops tauschii]	tr|A0A0B0NKZ0|A0A0B0NKZ0_GOSAR	NAC domain-containing protein	NAC	NAC	9.24204	3.17784	2.90828	1.17554e-20	4.14261e-07
TraesCS5B01G480900	NAC domain-containing 67-like	gi|293631969|gb|ADE59446.1|NAC transcription factor 2B [Triticum aestivum] gi|293631989|gb|ADE59456.1| NAC transcription factor 2B [Triticum aestivum]	tr|B9SAA0|B9SAA0_RICCO	NAC domain-containing protein, putative	NAC	NAC	22.0921	9.07363	2.43476	1.32622e-16	2.82205e-05
TraesCS5B01G549500	NAC domain transcription factor superfamily	gi|326490027|dbj|BAJ94087.1|predicted protein [Hordeum vulgare subsp. vulgare]	tr|A0A1E5ULN9|A0A1E5ULN9_9POAL	Glycosyltransferase	NAC	NAC	2.21967	1.13891	1.94894	4.75352e-06	0.00550909
TraesCS6A01G208900	NAC domain-containing 8-like	gi|475519775|gb|EMT06396.1|NAC domain-containing protein 8 [Aegilops tauschii]	tr|A0A0S2IA76|A0A0S2IA76_MOMCH	NAC domain-containing protein	NAC	NAC	0.873449	0.413411	2.11279	0.000252427	0.0015708
TraesCS6A01G378500	NAC domain-containing 21 22-like	gi|326502284|dbj|BAJ95205.1|predicted protein [Hordeum vulgare subsp. vulgare]	tr|A0A061DNM9|A0A061DNM9_THECC	NAC domain protein,	NAC	NAC	0.506846	0.0680483	7.44834	2.02113e-06	1.01603e-09
TraesCS6A01G378600	NAC domain-containing 21 22-like	gi|475599682|gb|EMT24300.1|NAC domain-containing protein 21/22 [Aegilops tauschii]	tr|A0A061DNM9|A0A061DNM9_THECC	NAC domain protein,	NAC	NAC	0.519352	0.134912	3.84956	0.00199648	1.73703e-05
TraesCS6B01G237900	NAC domain-containing 8-like	gi|475519775|gb|EMT06396.1|NAC domain-containing protein 8 [Aegilops tauschii]	tr|A0A0S2IA76|A0A0S2IA76_MOMCH	NAC domain-containing protein	NAC	NAC	0.412227	0.0829893	4.96723	6.87108e-07	5.39203e-11
TraesCS7A01G068300	NAC domain-containing 43	gi|475548187|gb|EMT11023.1|NAC domain-containing protein 43 [Aegilops tauschii]	tr|A0A060A142|A0A060A142_BOENI	NAC domain-containing protein	NAC	NAC	3.55866	1.48945	2.38924	5.89323e-06	0.000162755
TraesCS7A01G208200	NAC domain-containing 8	gi|475589062|gb|EMT21053.1|NAC domain-containing protein 8 [Aegilops tauschii]	tr|A0A060A661|A0A060A661_BOENI	NAC domain-containing protein	NAC	NAC	4.56745	2.13029	2.14405	8.46121e-05	0.00100989
TraesCS7A01G305200	NAC domain-containing 21 22-like	gi|296044566|gb|ADG85703.1|NAC transcription factor [Triticum aestivum]	tr|W0C8Y8|W0C8Y8_9FABA	NAC domain-containing protein	NAC	NAC	184.159	88.2291	2.08729	7.68834e-08	0.000770778
TraesCS7B01G205600			tr|W0C8Y8|W0C8Y8_9FABA	NAC domain-containing protein	NAC	NAC	2.75581	0.799024	3.44897	2.88663e-05	1.31803e-07
TraesCS7B01G093300	pentatricopeptide repeat-containing mitochondrial	gi|51535392|dbj|BAD37262.1|pentatricopeptide (PPR) repeat-containing protein-like [Oryza sativa Japonica Group] gi|51535558|dbj|BAD37476.1| pentatricopeptide (PPR) repeat-containing protein-like [Oryza sativa Japonica Group]	tr|A0A1E5W6I0|A0A1E5W6I0_9POAL	Pentatricopeptide repeat-containing protein	Nin-like	Nin-like	0.0215003	0.0814689	0.263908	0.000581708	2.48925e-05
TraesCS5A01G665500LC	AP2 ERF and B3 domain-containing Os01g0141000-like	gi|326518670|dbj|BAJ92496.1|predicted protein [Hordeum vulgare subsp. vulgare]	AT1G25560.1	AP2/B3 transcription factor family protein	RAV	RAV	0	0.145097	0	0.00643198	1.13512e-05
TraesCS5B01G265600	squamosa promoter-binding 17	gi|357159067|ref|XP_003578329.1|PREDICTED: squamosa promoter-binding-like protein 17 isoform X1 [Brachypodium distachyon] gi|944055122|gb|KQJ90760.1| hypothetical protein BRADI_4g33770 [Brachypodium distachyon]	tr|A0A097DCU0|A0A097DCU0_9ROSA	Squamosa promoter binding protein	SBP	SBP	0.287024	0.575126	0.499063	0.00172572	0.00465735
TraesCS7A01G319400	MADS-box transcription factor 26	gi|95981898|gb|ABF57934.1|MADS-box transcription factor TaAGL32 [Triticum aestivum]	tr|Q84LE8|Q84LE8_GINBI	AGAMOUS-like MADS-box transcription factor	MADS2	TaAGL12-A1	1.50849	0.376792	4.0035	1.24216e-07	8.16125e-09
TraesCS7B01G220200	MADS-box transcription factor 26	gi|95981898|gb|ABF57934.1|MADS-box transcription factor TaAGL32 [Triticum aestivum]	tr|M4MBK5|M4MBK5_ANACO	MADS-box transcription factor	MADS2	TaAGL12-B1	1.54784	0.497253	3.11277	5.9704e-06	2.61528e-06
TraesCS2B01G328000	MADS-box transcription factor 26-like	gi|474391899|gb|EMS65405.1|MADS-box transcription factor 26 [Triticum urartu] gi|475477759|gb|EMT02699.1| MADS-box transcription factor 26 [Aegilops tauschii]	tr|A0A023RCJ3|A0A023RCJ3_MUSAC	AGAMOUS-like MADS-box transcription factor	MADS2	TaAGL12-B2	3.21694	0.490194	6.56257	3.46336e-11	8.35736e-14
TraesCS2A01G337900	MADS-box transcription factor 27	gi|161158840|emb|CAM59078.1|MIKC-type MADS-box transcription factor WM30 [Triticum aestivum]	tr|B2CDE2|B2CDE2_9ASPA	Agamous MADS-box transcription factor	MADS2	TaAGL17-A1	7.71977	16.1978	0.476594	7.04236e-11	0.000212063
TraesCS6A01G292300	MADS-box transcription factor 57-like isoform X1	gi|161158850|emb|CAM59083.1|MIKC-type MADS-box transcription factor WM32B [Triticum aestivum]	tr|A0A023RCJ3|A0A023RCJ3_MUSAC	AGAMOUS-like MADS-box transcription factor	MADS2	TaAGL17-A3	0.100715	0.335535	0.300163	0.00973086	0.000360066
TraesCS7A01G474900	agamous-like MADS-box AGL16	gi|475554815|gb|EMT12307.1|MADS-box protein ZMM17 [Aegilops tauschii]	tr|G7IS85|G7IS85_MEDTR	MADS-box transcription factor	MADS2	TaBS-A9	6.31549	11.4658	0.550812	0.00124076	0.00514536
TraesCS7A01G260900	MADS-box transcription factor 56	gi|672717834|ref|NP_001288324.1|MADS-box transcription factor 7-like [Brachypodium distachyon] gi|666689753|gb|AIG21850.1| MADS-box transcription factor 42 [Brachypodium distachyon] gi|944063543|gb|KQJ99133.1| hypothetical protein BRADI_3g41297 [Brachypodium distachyon]	tr|C0STS7|C0STS7_WHEAT	MADS-box transcription factor	MADS2	TaFLC-A1	5.64178	0.313921	17.972	1.3246e-10	1.9391e-29
TraesCS1A01G281100	BEL1-like homeodomain 9	gi|475625294|gb|EMT32917.1|BEL1-like homeodomain protein 9 [Aegilops tauschii]	tr|A0A1J6HY66|A0A1J6HY66_NICAT	Bel1-like homeodomain protein 1	TALE	TALE	15.4292	7.12791	2.16461	1.13211e-08	0.000423616
TraesCS1B01G290200	transcription factor qSH-1	gi|293330417|dbj|BAJ04689.1|BEL1-type homeodomain protein [Triticum aestivum]	tr|A0A1J6HY66|A0A1J6HY66_NICAT	Bel1-like homeodomain protein 1	TALE	TALE	6.44008	2.75356	2.33882	3.72328e-11	0.000107283
TraesCS3A01G302900	TCP family transcription factor containing	gi|669028581|emb|CDM82441.1|unnamed protein product [Triticum aestivum]	tr|B6TZ02|B6TZ02_MAIZE	TCP family transcription factor containing protein	TCP	TCP	1.66558	0.650784	2.55934	0.0052857	0.000304593
TraesCS3B01G333400	TCP family transcription factor containing	gi|669028581|emb|CDM82441.1|unnamed protein product [Triticum aestivum]	tr|B6TZ02|B6TZ02_MAIZE	TCP family transcription factor containing protein	TCP	TCP	3.13315	1.22473	2.55824	5.6911e-07	8.0929e-05
TraesCS3B01G470700	transcription factor TCP20-like	gi|669031051|emb|CDM85809.1|unnamed protein product [Triticum aestivum]	tr|B4G202|B4G202_MAIZE	TCP transcription factor	TCP	TCP	85.5686	39.4392	2.16963	6.09054e-08	0.000370485
TraesCS5B01G032000	transcription factor PCF8	gi|721672477|ref|XP_010237011.1|PREDICTED: transcription factor PCF8 [Brachypodium distachyon] gi|944050132|gb|KQJ85770.1| hypothetical protein BRADI_4g01547 [Brachypodium distachyon]	tr|A0A060CZ25|A0A060CZ25_MAIZE	TCP transcription factor	TCP	TCP	3.84713	1.97206	1.95082	0.00271676	0.00709348
TraesCS6A01G412800	transcription factor TCP7-like	gi|326499081|dbj|BAK06031.1|predicted protein [Hordeum vulgare subsp. vulgare]	tr|B9SSB0|B9SSB0_RICCO	Transcription factor, putative	TCP	TCP	10.6322	4.72213	2.25157	7.04806e-06	0.000360645
TraesCS6B01G462100	transcription factor TCP7-like	gi|326499081|dbj|BAK06031.1|predicted protein [Hordeum vulgare subsp. vulgare]	tr|B9SSB0|B9SSB0_RICCO	Transcription factor, putative	TCP	TCP	11.359	6.07079	1.87108	6.46727e-06	0.00907486
TraesCS7A01G244300LC	transcription factor TCP15-like	gi|326526855|dbj|BAK00816.1|predicted protein [Hordeum vulgare subsp. vulgare]	tr|A0A060CYM1|A0A060CYM1_MAIZE	TCP transcription factor	TCP	TCP	6.3794	0.814749	7.82989	3.9152e-42	2.11998e-21
TraesCS7B01G091900	transcription factor TCP15-like	gi|326526855|dbj|BAK00816.1|predicted protein [Hordeum vulgare subsp. vulgare]	tr|A0A060CYM1|A0A060CYM1_MAIZE	TCP transcription factor	TCP	TCP	1.60043	0.245613	6.51609	1.07809e-10	1.59146e-13
TraesCS4B01G112700	trihelix transcription factor	gi|475585289|gb|EMT20023.1|hypothetical protein F775_31990 [Aegilops tauschii]	tr|B9T2G9|B9T2G9_RICCO	Transcription factor, putative	Trihelix	Trihelix	21.4984	9.70804	2.21449	4.2625e-12	0.000260437
TraesCS4B01G192800	trihelix transcription factor ASIL1-like	gi|473740394|gb|EMS45347.1|hypothetical protein TRIUR3_07583 [Triticum urartu]	tr|A0A060CXU7|A0A060CXU7_MAIZE	Trihelix transcription factor	Trihelix	Trihelix	0.432151	0.0161542	26.7516	3.51888e-05	8.81683e-09
TraesCS4B01G396900	trihelix transcription factor GTL1-like	gi|326527971|dbj|BAJ89037.1|predicted protein [Hordeum vulgare subsp. vulgare]	tr|A0A1E5WJ09|A0A1E5WJ09_9POAL	Trihelix transcription factor GT-2	Trihelix	Trihelix	6.1641	2.34718	2.62617	4.65887e-07	6.08768e-06
TraesCS1A01G070400	WRKY transcription	gi|125491397|gb|ABN43185.1|WRKY transcription factor [Triticum aestivum]	tr|A3FBG4|A3FBG4_WHEAT	WRKY transcription factor	WRKY	WRKY	2.03021	0.32402	6.26568	1.23889e-07	3.6473e-17
TraesCS1A01G298600	probable WRKY transcription factor 33	gi|475560487|gb|EMT13570.1|Putative WRKY transcription factor 33 [Aegilops tauschii]	tr|A0A191XX53|A0A191XX53_WHEAT	WRKY transcription factor	WRKY	WRKY	2.07069	0.235813	8.7811	0.00253389	6.40275e-21
TraesCS1A01G358400	probable WRKY transcription factor 50	gi|326495020|dbj|BAJ85605.1|predicted protein [Hordeum vulgare subsp. vulgare] gi|326496386|dbj|BAJ94655.1| predicted protein [Hordeum vulgare subsp. vulgare] gi|507143690|gb|AGM37863.1| WRKY transcription factor 19 [Hordeum vulgare subsp. vulgare]	tr|A0A059Q168|A0A059Q168_9POAL	WRKY transcription factor	WRKY	WRKY	2.33011	0.693784	3.35856	0.000407771	2.83069e-07
TraesCS1A01G410700	WRKY transcription factor	gi|326529223|dbj|BAK01005.1|predicted protein [Hordeum vulgare subsp. vulgare]	tr|A3FBG2|A3FBG2_WHEAT	WRKY transcription factor	WRKY	WRKY	3.13583	0.673629	4.65513	0.00208875	8.28084e-11
TraesCS1B01G088900	WRKY transcription	gi|1035787207|gb|ANJ45122.1|WRKY transcription factor, partial [Triticum aestivum]	tr|A0A191XX43|A0A191XX43_WHEAT	WRKY transcription factor	WRKY	WRKY	3.04212	0.478845	6.35303	5.65927e-15	3.67428e-18
TraesCS1B01G374700			tr|A0A059Q168|A0A059Q168_9POAL	WRKY transcription factor	WRKY	WRKY	0.851511	0.106615	7.98677	3.53538e-05	3.53002e-09
TraesCS2B01G121900			tr|A0A191XX69|A0A191XX69_WHEAT	WRKY transcription factor	WRKY	WRKY	0.873386	0.0325948	26.7953	5.52984e-06	3.46325e-19
TraesCS3A01G281900	probable WRKY transcription factor 65	gi|669029768|emb|CDM84085.1|unnamed protein product [Triticum aestivum]	tr|B4FI13|B4FI13_MAIZE	WRKY transcription factor	WRKY	WRKY	0.200636	0.00684644	29.3052	0.00242233	1.58623e-05
TraesCS3A01G289700	probable WRKY transcription factor 65	gi|1035787757|gb|ANJ45149.1|WRKY transcription factor, partial [Triticum aestivum]	tr|A0A191XX71|A0A191XX71_WHEAT	WRKY transcription factor	WRKY	WRKY	7.55958	3.23286	2.33836	6.6519e-18	0.000101416
TraesCS3B01G037600LC	Disease resistance RPM1	gi|474443006|gb|EMS68456.1|Disease resistance protein RPM1 [Triticum urartu]	tr|A0A191XX46|A0A191XX46_WHEAT	WRKY transcription factor	WRKY	WRKY	9.89174	18.4279	0.53678	2.02749e-09	0.00218023
TraesCS3B01G270500	WRKY transcription	gi|669029410|emb|CDM83596.1|unnamed protein product [Triticum aestivum]	tr|A0A191XX35|A0A191XX35_WHEAT	WRKY transcription factor	WRKY	WRKY	2.39916	0.881763	2.72087	2.41989e-06	2.34868e-05
TraesCS3B01G324400	probable WRKY transcription factor 65	gi|299109314|emb|CBH32504.1|WRKY transcription factor, putative, expressed [Triticum aestivum] gi|669029839|emb|CDM84173.1| unnamed protein product [Triticum aestivum]	tr|D8L9F7|D8L9F7_WHEAT	WRKY transcription factor, putative, expressed	WRKY	WRKY	25.1172	9.49653	2.64489	1.86351e-22	4.06414e-06
TraesCS3B01G393300	probable WRKY transcription factor 49	gi|669030438|emb|CDM84965.1|unnamed protein product [Triticum aestivum]	tr|B4F802|B4F802_MAIZE	WRKY transcription factor	WRKY	WRKY	0.234255	0.699622	0.33483	0.000147074	3.90914e-05
TraesCS4A01G128100	WRKY transcription	gi|474357754|gb|EMS63204.1|putative WRKY transcription factor 46 [Triticum urartu]	tr|A0A191XX61|A0A191XX61_WHEAT	WRKY transcription factor	WRKY	WRKY	2.9781	5.77834	0.51539	1.20052e-05	0.00214723
TraesCS4A01G396200			tr|G7KZU9|G7KZU9_MEDTR	WRKY family transcription factor	WRKY	WRKY	0.131828	0.0147069	8.96367	0.00574185	3.32069e-05
TraesCS4A01G396300			tr|G7KZU9|G7KZU9_MEDTR	WRKY family transcription factor	WRKY	WRKY	0.107908	0	-	0.000966415	8.52119e-08
TraesCS4A01G453100LC	WRKY transcription	gi|1035787737|gb|ANJ45148.1|WRKY transcription factor, partial [Triticum aestivum]	tr|A0A191XX73|A0A191XX73_WHEAT	WRKY transcription factor	WRKY	WRKY	6.14034	0.254208	24.1548	0.00425103	4.23599e-31
TraesCS4B01G176700	WRKY transcription	gi|1035787491|gb|ANJ45136.1|WRKY transcription factor, partial [Triticum aestivum]	tr|A0A191XX56|A0A191XX56_WHEAT	WRKY transcription factor	WRKY	WRKY	2.3159	4.29613	0.539066	0.00298204	0.00587552
TraesCS5A01G443600	WRKY transcription factor 7	gi|326530892|dbj|BAK01244.1|predicted protein [Hordeum vulgare subsp. vulgare]	tr|B9SZ54|B9SZ54_RICCO	WRKY transcription factor, putative	WRKY	WRKY	3.4224	1.32771	2.57767	3.54643e-07	2.46048e-05
TraesCS5B01G384600	WRKY1	gi|11993901|gb|AAG42147.1|somatic embryogenesis related protein [Dactylis glomerata]	tr|C0PD69|C0PD69_MAIZE	WRKY transcription factor	WRKY	WRKY	2.67701	1.36861	1.95601	0.0033742	0.00687927
TraesCS5B01G399900	probable WRKY transcription factor 57	gi|326489033|dbj|BAK01500.1|predicted protein [Hordeum vulgare subsp. vulgare]	tr|A0A191XX63|A0A191XX63_WHEAT	WRKY transcription factor	WRKY	WRKY	1.94019	0.671404	2.88976	0.000278912	1.86244e-05
TraesCS6B01G175100	WRKY transcription factor	gi|960885240|gb|ALR88711.1|WRKY transcription factor 33 [Triticum aestivum] gi|1035787614|gb|ANJ45142.1| WRKY transcription factor, partial [Triticum aestivum]	tr|A3FBF6|A3FBF6_WHEAT	WRKY transcription factor	WRKY	WRKY	3.8082	0.716998	5.31131	3.12891e-09	4.27025e-15
TraesCS7A01G116000			AT4G23810.1	WRKY family transcription factor	WRKY	WRKY	3.12355	0.584947	5.33988	6.60052e-07	1.46367e-13
TraesCS7A01G338500	probable WRKY transcription factor 70	gi|473907662|gb|EMS49450.1|putative WRKY transcription factor 70 [Triticum urartu]	tr|A0A191XX45|A0A191XX45_WHEAT	WRKY transcription factor	WRKY	WRKY	2.8291	0.218909	12.9237	0.00708431	1.84103e-24
TraesCS7A01G508700			tr|A0A191XX62|A0A191XX62_WHEAT	WRKY transcription factor	WRKY	WRKY	0.249622	0	-	0.00154541	1.30775e-08
TraesCS7B01G418500	WRKY transcription factor 40	gi|394997085|gb|AFN44008.1|WRKY79 transcription factor [Triticum aestivum]	tr|A0A191XX62|A0A191XX62_WHEAT	WRKY transcription factor	WRKY	WRKY	0.885304	0.120911	7.32194	3.86077e-06	1.83678e-15
TraesCSU01G175000	probable xyloglucan endotransglucosylase hydrolase	gi|38605539|sp|Q41542.1|XTH_WHEATRecName: Full=Probable xyloglucan endotransglucosylase/hydrolase; Flags: Precursor gi|469511|dbj|BAA03924.1| endo-xyloglucan transferase [Triticum aestivum]	tr|A0A1D5XSR2|A0A1D5XSR2_WHEAT	Xyloglucan endotransglucosylase/hydrolase	-	XTH-like	3.33347	26.6485	0.12509	0.000107277	1.91885e-25
TraesCS5A01G142700	mini zinc finger 1-like	gi|326509427|dbj|BAJ91630.1|predicted protein [Hordeum vulgare subsp. vulgare] gi|326518806|dbj|BAJ92564.1| predicted protein [Hordeum vulgare subsp. vulgare]	tr|B9H0F7|B9H0F7_POPTR	Zinc finger family protein	ZF-HD	ZF-HD	19.1668	5.78458	3.31343	5.00713e-20	1.03179e-08
c116373_g1_i1.path1			-	-	-	-	#N/A	#N/A	#N/A	0.00606721	1.79991e-05
c117178_g1_i1.path1			-	-	-	-	#N/A	#N/A	#N/A	5.63753e-06	4.81195e-05
c117277_g1_i1.path1			-	-	-	-	#N/A	#N/A	#N/A	0.00125398	0.000537823
c117961_g1_i1.path1			-	-	-	-	#N/A	#N/A	#N/A	0.000690168	5.64104e-05
c120806_g1_i1.path1			-	-	-	-	#N/A	#N/A	#N/A	0.00347426	0.000492801
c121729_g1_i1.path1			-	-	-	-	#N/A	#N/A	#N/A	3.09513e-05	5.9502e-09
c122041_g1_i1.path1			-	-	-	-	#N/A	#N/A	#N/A	0.00209113	6.94346e-05
c127179_g1_i1.path1			-	-	-	-	#N/A	#N/A	#N/A	0.00100401	4.79297e-12
c128786_g1_i1.path1			-	-	-	-	#N/A	#N/A	#N/A	0.00588807	6.6974e-05
c131569_g1_i1.path1			-	-	-	-	#N/A	#N/A	#N/A	0.00922862	0.00120115
c132013_g1_i1.path1			-	-	-	-	#N/A	#N/A	#N/A	6.74074e-07	1.8443e-09
c133142_g1_i1.path1			-	-	-	-	#N/A	#N/A	#N/A	0.00290746	2.09359e-06
c137717_g1_i1.path1			-	-	-	-	#N/A	#N/A	#N/A	0.00678211	0.00386531
c138788_g1_i1.path1			-	-	-	-	#N/A	#N/A	#N/A	0.00784346	2.82474e-06
c139462_g1_i1.path1			-	-	-	-	#N/A	#N/A	#N/A	6.88586e-07	7.06491e-12
c141195_g1_i1.path1			-	-	-	-	#N/A	#N/A	#N/A	0.00761108	1.59663e-05
c142622_g1_i1.path1			-	-	-	-	#N/A	#N/A	#N/A	0.000626088	0.000120665
c144537_g1_i1.path1			-	-	-	-	#N/A	#N/A	#N/A	0.00982042	8.65977e-05
c144864_g1_i1.path1			-	-	-	-	#N/A	#N/A	#N/A	8.31723e-05	3.05864e-07
c146065_g1_i1.path1			-	-	-	-	#N/A	#N/A	#N/A	2.50332e-08	0.000361252
c147571_g1_i1.path1			-	-	-	-	#N/A	#N/A	#N/A	1.55223e-07	3.21847e-15
c147789_g1_i1.path2			-	-	-	-	#N/A	#N/A	#N/A	0.00151032	1.0378e-07
c148303_g1_i1.path1			-	-	-	-	#N/A	#N/A	#N/A	0.000361058	2.60631e-08
c149322_g1_i1.path1			-	-	-	-	#N/A	#N/A	#N/A	0.00119092	0.00426512
c149906_g1_i1.path1			-	-	-	-	#N/A	#N/A	#N/A	0.00132287	1.38471e-05
c152772_g1_i1.path1			-	-	-	-	#N/A	#N/A	#N/A	0.000871683	1.27043e-05
c152772_g1_i1.path2			-	-	-	-	#N/A	#N/A	#N/A	0.008144	6.27789e-05
c154965_g1_i1.path1			-	-	-	-	#N/A	#N/A	#N/A	0.00682795	0.00195468
c155133_g1_i1.path1			-	-	-	-	#N/A	#N/A	#N/A	0.00332499	2.3873e-05
c155407_g1_i1.path2			-	-	-	-	#N/A	#N/A	#N/A	0.00974421	0.000163022
c155744_g1_i1.path1			-	-	-	-	#N/A	#N/A	#N/A	0.000261283	1.38373e-07
c156194_g1_i1.path1			-	-	-	-	#N/A	#N/A	#N/A	0.00132324	0.00073625
c159755_g1_i1.path1			-	-	-	-	#N/A	#N/A	#N/A	0.00738625	0.00412765
c160454_g1_i1.path1			-	-	-	-	#N/A	#N/A	#N/A	0.00133989	0.000300887
c160854_g1_i1.path1			-	-	-	-	#N/A	#N/A	#N/A	0.00026724	0.000686231
c167140_g1_i1.path1			-	-	-	-	#N/A	#N/A	#N/A	0.00419848	1.60104e-06
c167974_g1_i1.path1			-	-	-	-	#N/A	#N/A	#N/A	7.99842e-05	0.00120282
c170487_g1_i1.path1			-	-	-	-	#N/A	#N/A	#N/A	0.00298886	0.000282878
c172501_g1_i1.path1			-	-	-	-	#N/A	#N/A	#N/A	0.00229044	0.000129682
c172538_g1_i1.path1			-	-	-	-	#N/A	#N/A	#N/A	0.00955942	4.05094e-05
c173104_g1_i1.path1			-	-	-	-	#N/A	#N/A	#N/A	0.00171248	6.2842e-06
c20082_g1_i1.path1			-	-	-	-	#N/A	#N/A	#N/A	1.0319e-05	0.000385189
c39666_g1_i1.path1			-	-	-	-	#N/A	#N/A	#N/A	1.03517e-05	2.99751e-05
c4459_g1_i1.path1			-	-	-	-	#N/A	#N/A	#N/A	0.00144675	7.85576e-07
TraesCS1A01G002600	Chaperone dnaJ 10	gi|473889705|gb|EMS48536.1|hypothetical protein TRIUR3_00706 [Triticum urartu]	sp|Q8ZRX1|CAIT_SALTY	L-carnitine/gamma-butyrobetaine antiporter	-	-	1.2261	0.375697	3.26354	3.83906e-11	1.15306e-07
TraesCS1A01G005000			tr|A0A061GI31|A0A061GI31_THECC	Leucine-rich repeat receptor-like protein kinase family protein, putative	-	-	17.7365	7.97258	2.22468	2.63621e-08	0.000240237
TraesCS1A01G006200			tr|A0A061FG24|A0A061FG24_THECC	Receptor protein kinase, putative	-	-	1.90493	0.57968	3.28618	1.14478e-08	3.3039e-08
TraesCS1A01G006500	LRR receptor-like serine threonine- kinase	gi|475594533|gb|EMT22713.1|Putative LRR receptor-like serine/threonine-protein kinase [Aegilops tauschii]	tr|A0A061FG24|A0A061FG24_THECC	Receptor protein kinase, putative	-	-	0.744538	0.278151	2.67674	6.88777e-05	4.22342e-05
TraesCS1A01G006800			tr|A0A061FG24|A0A061FG24_THECC	Receptor protein kinase, putative	-	-	0.506155	0.22075	2.29289	0.00210722	0.00124707
TraesCS1A01G008000LC			AT2G40270.2	Protein kinase family protein	-	-	34.0753	16.9709	2.00786	0.00207467	0.00239019
TraesCS1A01G008400	Hyoscyamine 6-dioxygenase	gi|475624288|gb|EMT32549.1|Hyoscyamine 6-dioxygenase [Aegilops tauschii]	AT4G10490.1	2-oxoglutarate (2OG) and Fe(II)-dependent oxygenase superfamily protein	-	-	1.32066	0.344175	3.83718	2.99508e-06	3.86378e-07
TraesCS1A01G008500	uncharacterized acetyltransferase At3g50280-like	gi|475583959|gb|EMT19626.1|Putative acetyltransferase [Aegilops tauschii]	tr|A0A1B1X422|A0A1B1X422_9LILI	HXXXD-type acyl-transferase family protein	-	-	0.387053	0.0614584	6.2978	0.00279625	2.07814e-07
TraesCS1A01G010600	jacalin-related lectin 9-like	gi|472902378|gb|EMS35707.1|hypothetical protein TRIUR3_28534 [Triticum urartu]	tr|A0A1D5S1B3|A0A1D5S1B3_WHEAT	Dirigent protein	-	-	0.448508	0.0132368	33.8834	0.00289724	2.5227e-06
TraesCS1A01G012400	F-box At1g50870	gi|475594555|gb|EMT22730.1|hypothetical protein F775_13800 [Aegilops tauschii]	tr|R7WFH9|R7WFH9_AEGTA	F-box protein	-	-	0.774534	1.8528	0.418034	1.55211e-07	8.2861e-05
TraesCS1A01G012600			AT3G24240.1	Leucine-rich repeat receptor-like protein kinase family protein	-	-	1.36086	0.238619	5.70306	2.1233e-09	6.18198e-11
TraesCS1A01G012700			tr|M8A2X4|M8A2X4_TRIUA	Fatty acid oxidation complex subunit alpha	-	-	1.98895	0.229472	8.6675	2.61769e-11	8.63526e-17
TraesCS1A01G012900			tr|M8A2X4|M8A2X4_TRIUA	Fatty acid oxidation complex subunit alpha	-	-	1.29614	0.470536	2.75459	0.00219328	0.000257485
TraesCS1A01G013800	Methionine S-methyltransferase	gi|326528795|dbj|BAJ97419.1|predicted protein [Hordeum vulgare subsp. vulgare]	tr|A0A1D5T1L6|A0A1D5T1L6_WHEAT	Methionine S-methyltransferase	-	-	13.3431	5.16823	2.58176	2.57406e-15	5.58865e-06
TraesCS1A01G015900	serine threonine- kinase receptor	gi|510946921|gb|AGN53445.1|stress-induced receptor-like kinase A1du [Triticum turgidum subsp. durum]	tr|R9UD00|R9UD00_TRITD	Serine/threonine-protein kinase	-	-	8.84471	4.65467	1.90018	0.00124722	0.00550845
TraesCS1A01G016000			tr|M8BRL2|M8BRL2_AEGTA	Serine/threonine-protein kinase	-	-	0.384503	0.0854548	4.49948	0.00324369	5.72702e-08
TraesCS1A01G018500	receptor kinase	gi|475553140|gb|EMT11930.1|Putative receptor-like protein kinase [Aegilops tauschii]	tr|Q9XHQ2|Q9XHQ2_HORVU	Receptor-like kinase	-	-	6.00507	1.98462	3.02581	0.000158038	1.38078e-07
TraesCS1A01G020400	E3 ubiquitin- ligase HERC2-like	gi|58533120|gb|AAW78916.1|putative chromosome condensation factor [Triticum aestivum]	tr|Q9FHX1|Q9FHX1_ARATH	Regulator of chromosome condensation (RCC1) family with FYVE zinc finger domain	-	-	3.49088	1.67157	2.08838	3.31575e-10	0.00123746
TraesCS1A01G021200	mechanosensitive ion channel 6-like	gi|357136945|ref|XP_003570063.1|PREDICTED: mechanosensitive ion channel protein 6-like [Brachypodium distachyon] gi|944065109|gb|KQK00700.1| hypothetical protein BRADI_3g51250 [Brachypodium distachyon]	tr|G7IDC2|G7IDC2_MEDTR	Mechanosensitive ion channel family protein	-	-	3.40714	1.63968	2.07793	3.01179e-10	0.0014054
TraesCS1A01G021200LC	hypothetical protein TRIUR3_14659	gi|474169246|gb|EMS57504.1|hypothetical protein TRIUR3_14659 [Triticum urartu]	sp|Q5WM45|FOXD5_XENTR	Forkhead box protein D5	-	-	0.562351	1.7295	0.325153	0.00336014	8.70514e-05
TraesCS1A01G025500			tr|Q2R8J2|Q2R8J2_ORYSJ	NBS-LRR disease resistance protein, putative, expressed	-	-	12.2272	1.59375	7.67195	0.00990894	1.62427e-23
TraesCS1A01G026000LC			tr|A0A151QZQ2|A0A151QZQ2_CAJCA	Protein FAR1-RELATED SEQUENCE 5	-	-	0.212313	0.690143	0.307636	0.00154213	8.52449e-05
TraesCS1A01G026900	F-box FBD LRR-repeat At1g13570-like	gi|944069976|gb|KQK05460.1|hypothetical protein BRADI_2g20165 [Brachypodium distachyon]	tr|Q69PU2|Q69PU2_ORYSJ	Ribosomal RNA apurinic site specific lyase-like	-	-	0.212313	2.17341	0.0976867	2.03258e-07	1.26541e-15
TraesCS1A01G028000LC	hypothetical protein F775_07808	gi|475510822|gb|EMT05320.1|hypothetical protein F775_07808 [Aegilops tauschii]	tr|Q2R1E0|Q2R1E0_ORYSJ	Jacalin-like lectin domain containing protein	-	-	1.58248	0.454882	3.47887	0.00175523	1.52303e-05
TraesCS1A01G030900	probable LRR receptor-like serine threonine- kinase At4g29180	gi|473735425|gb|EMS45249.1|putative L-type lectin-domain containing receptor kinase S.7 [Triticum urartu]	AT1G65790.1	receptor kinase 1	-	-	0.136915	0.020002	6.84506	2.87652e-05	2.63121e-10
TraesCS1A01G033500	amino acid selective channel	gi|475605508|gb|EMT26097.1|hypothetical protein F775_31817 [Aegilops tauschii]	tr|A9PFS3|A9PFS3_POPTR	Mitochondrial import inner membrane translocase subunit Tim17/Tim22/Tim23 family protein	-	-	65.9585	111.26	0.592834	0.00914442	0.00935963
TraesCS1A01G033600	amino acid selective channel	gi|326534342|dbj|BAJ89521.1|predicted protein [Hordeum vulgare subsp. vulgare]	tr|A9PFS3|A9PFS3_POPTR	Mitochondrial import inner membrane translocase subunit Tim17/Tim22/Tim23 family protein	-	-	6.38073	13.5331	0.471491	0.000884911	0.000166782
TraesCS1A01G034100	calcium permeable stress-gated cation channel 1	gi|475578400|gb|EMT18085.1|Putative membrane protein [Aegilops tauschii]	tr|A0A061DTI0|A0A061DTI0_THECC	ERD (Early-responsive to dehydration stress) family protein	-	-	0.30329	0.628691	0.482415	0.00252084	0.00261806
TraesCS1A01G035700			tr|B5RHV5|B5RHV5_MUSBA	Protein kinase family protein	-	-	0.604802	0.066709	9.06628	3.62149e-07	5.23697e-15
TraesCS1A01G042800LC			tr|M7Z5Z8|M7Z5Z8_TRIUA	Lecithin-cholesterol acyltransferase-like 1	-	-	22.5592	51.5465	0.437648	1.20317e-13	2.4596e-05
TraesCS1A01G048600	GLE1-like isoform X4	gi|326503100|dbj|BAJ99175.1|predicted protein [Hordeum vulgare subsp. vulgare]	tr|M7ZUQ9|M7ZUQ9_TRIUA	Nucleoporin GLE1	-	-	0.965907	1.79774	0.53729	0.00319246	0.0036977
TraesCS1A01G049600	ABC transporter G family member 16	gi|326497887|dbj|BAJ94806.1|predicted protein [Hordeum vulgare subsp. vulgare]	tr|A0A0K9NPK2|A0A0K9NPK2_ZOSMR	ABC transporter G family member	-	-	0.734229	2.59874	0.282532	1.09877e-06	1.28029e-10
TraesCS1A01G050400			tr|W4ZVD1|W4ZVD1_WHEAT	Bidirectional sugar transporter SWEET	-	-	1.23558	0.200005	6.17774	8.17022e-07	1.32057e-11
TraesCS1A01G054400	125 kDa kinesin-related -like	gi|721640945|ref|XP_010231780.1|PREDICTED: 125 kDa kinesin-related protein isoform X1 [Brachypodium distachyon] gi|960468365|ref|XP_014754588.1| PREDICTED: 125 kDa kinesin-related protein isoform X1 [Brachypodium distachyon] gi|960468368|ref|XP_014754589.1| PREDICTED: 125 kDa kinesin-related protein isoform X1 [Brachypodium distachyon] gi|944072321|gb|KQK07805.1| hypothetical protein BRADI_2g37750 [Brachypodium distachyon] gi|944072322|gb|KQK07806.1| hypothetical protein BRADI_2g37750 [Brachypodium distachyon]	tr|T1N7M5|T1N7M5_TRIUA	Kinesin-like protein	-	-	0.380248	0.19251	1.97521	0.000348285	0.00556876
TraesCS1A01G057600LC	retrotransposon unclassified	gi|116310937|emb|CAH67874.1|OSIGBa0153E02-OSIGBa0093I20.3 [Oryza sativa Indica Group]	tr|A0A151SJD1|A0A151SJD1_CAJCA	Retrovirus-related Pol polyprotein from transposon TNT 1-94	-	-	0.765737	0.0192519	39.7747	4.60257e-05	7.78091e-13
TraesCS1A01G061100LC	LRR receptor-like serine threonine- kinase	gi|475591951|gb|EMT21924.1|Putative LRR receptor-like serine/threonine-protein kinase [Aegilops tauschii]	tr|B9SAG6|B9SAG6_RICCO	Receptor protein kinase, putative	-	-	0.319645	0.082924	3.85468	0.00211337	2.32016e-05
TraesCS1A01G062100LC			sp|P60923|IDI_CORDI	Isopentenyl-diphosphate Delta-isomerase	-	-	1.07596	0.079889	13.4682	0.00234335	8.19466e-08
TraesCS1A01G063700			-	-	-	-	0.25197	0.0076009	33.1501	2.68458e-07	2.35733e-14
TraesCS1A01G066300LC	LRR receptor-like serine threonine- kinase	gi|721640922|ref|XP_010231777.1|PREDICTED: probable leucine-rich repeat receptor-like protein kinase At1g35710 isoform X2 [Brachypodium distachyon]	tr|B9SAG6|B9SAG6_RICCO	Receptor protein kinase, putative	-	-	9.21546	2.73211	3.37302	0.00751004	5.26546e-09
TraesCS1A01G066400	Dihydrolipoyl mitochondrial	gi|326503866|dbj|BAK02719.1|predicted protein [Hordeum vulgare subsp. vulgare]	tr|A0A1D6DED4|A0A1D6DED4_WHEAT	Dihydrolipoyl dehydrogenase	-	-	46.767	82.8386	0.564556	4.86737e-06	0.0043475
TraesCS1A01G066800LC			AT4G26540.1	Leucine-rich repeat receptor-like protein kinase family protein	-	-	8.1447	3.03449	2.68404	0.00874313	2.31871e-05
TraesCS1A01G066900LC			tr|B9SAG6|B9SAG6_RICCO	Receptor protein kinase, putative	-	-	2.62187	0.782589	3.35025	0.0012102	3.92838e-08
TraesCS1A01G067900	tetraspanin-6 isoform X1	gi|326498951|dbj|BAK02461.1|predicted protein [Hordeum vulgare subsp. vulgare]	tr|I3SAK4|I3SAK4_MEDTR	Tetraspanin family protein	-	-	4.59765	2.40794	1.90937	4.45684e-07	0.00635306
TraesCS1A01G069900	predicted protein	gi|326492113|dbj|BAJ98281.1|predicted protein [Hordeum vulgare subsp. vulgare] gi|326510409|dbj|BAJ87421.1| predicted protein [Hordeum vulgare subsp. vulgare] gi|326518598|dbj|BAJ88328.1| predicted protein [Hordeum vulgare subsp. vulgare]	AT2G19950.2	golgin Putative 1	-	-	63.647	148.118	0.429704	1.70056e-12	1.24437e-05
TraesCS1A01G070400LC	hypothetical protein TRIUR3_13723	gi|474144759|gb|EMS56745.1|hypothetical protein TRIUR3_13723 [Triticum urartu]	tr|H6WAT2|H6WAT2_9CARY	Flavanone 3-hydroxylase	-	-	28.4416	84.7126	0.335742	4.29752e-24	1.34882e-08
TraesCS1A01G070500LC	-	No Blast Hit	sp|Q3B1Z8|IF2_CHLL7	Translation initiation factor IF-2	-	-	8.51578	17.0924	0.49822	1.98779e-08	0.000636082
TraesCS1A01G074800	predicted protein	gi|326532090|dbj|BAK01421.1|predicted protein [Hordeum vulgare subsp. vulgare]	tr|A0A072VMF3|A0A072VMF3_MEDTR	Transmembrane protein, putative	-	-	10.6348	19.3523	0.549535	0.00461766	0.0027197
TraesCS1A01G076300	hypothetical protein TRIUR3_23492	gi|474381221|gb|EMS64607.1|hypothetical protein TRIUR3_23492 [Triticum urartu]	sp|A4Y1I2|HUTU_SHEPC	Urocanate hydratase	-	-	1.31247	0.105047	12.4941	1.13721e-05	5.10489e-09
TraesCS1A01G079800	plant IF	gi|475570061|gb|EMT15918.1|hypothetical protein F775_00786 [Aegilops tauschii]	AT5G26770.2	myosin heavy chain, cardiac protein	-	-	18.9501	10.1296	1.87077	0.00340671	0.0069012
TraesCS1A01G081200	3 -N-debenzoyl-2 -deoxytaxol N-benzoyltransferase-like	gi|1002271912|ref|XP_015640272.1|PREDICTED: 3'-N-debenzoyl-2'-deoxytaxol N-benzoyltransferase [Oryza sativa Japonica Group] gi|46485794|gb|AAS98419.1| unknown protein [Oryza sativa Japonica Group] gi|113578132|dbj|BAF16495.1| Os05g0136900 [Oryza sativa Japonica Group] gi|215697654|dbj|BAG91648.1| unnamed protein product [Oryza sativa Japonica Group] gi|937917241|dbj|BAS92159.1| Os05g0136900 [Oryza sativa Japonica Group]	tr|B4G029|B4G029_MAIZE	3-N-debenzoyl-2-deoxytaxol N-benzoyltransferase	-	-	2.98206	0.817381	3.64831	4.72154e-10	3.33803e-09
TraesCS1A01G083100	MYB transcription	gi|475548293|gb|EMT11047.1|Transcription factor MYB86 [Aegilops tauschii]	tr|Q688D6|Q688D6_ORYSJ	MYB transcription factor	-	-	0.155661	0.74587	0.208697	1.16095e-05	1.01987e-11
TraesCS1A01G084900	predicted protein	gi|326506260|dbj|BAJ86448.1|predicted protein [Hordeum vulgare subsp. vulgare]	AT3G19190.3	autophagy 2	-	-	7.61365	1.55786	4.88725	1.3879e-14	1.15769e-12
TraesCS1A01G088600	probable sucrose-phosphatase 3 isoform X1	gi|475581237|gb|EMT18778.1|Putative sucrose-phosphatase 3 [Aegilops tauschii]	tr|A0A059Q133|A0A059Q133_9POAL	Sucrose-phosphatase	-	-	3.97785	1.09209	3.64242	7.66292e-05	2.91006e-09
TraesCS1A01G095800	formin 7	gi|326495492|dbj|BAJ85842.1|predicted protein [Hordeum vulgare subsp. vulgare]	tr|B9STR1|B9STR1_RICCO	Leucine aminopeptidase, putative	-	-	0.0609379	0.136475	0.446514	0.00445594	0.00262947
TraesCS1A01G097000	NAD(P)H-quinone oxidoreductase subunit chloroplastic	gi|357145720|ref|XP_003573742.1|PREDICTED: NAD(P)H-quinone oxidoreductase subunit S, chloroplastic [Brachypodium distachyon] gi|944060554|gb|KQJ96144.1| hypothetical protein BRADI_3g21280 [Brachypodium distachyon]	tr|A0A0F7GY80|A0A0F7GY80_9ROSI	Chlororespiratory reduction31	-	-	94.0695	163.801	0.574291	1.12717e-12	0.00592893
TraesCS1A01G099300	dnaJ ERDJ3B-like	gi|326520303|dbj|BAK07410.1|predicted protein [Hordeum vulgare subsp. vulgare]	tr|B9RNG7|B9RNG7_RICCO	Chaperone protein dnaJ, putative	-	-	43.3009	19.441	2.2273	0.00388634	0.000210834
TraesCS1A01G104200	peroxidase N-like	gi|475485968|gb|EMT03205.1|Peroxidase N [Aegilops tauschii]	tr|W4ZXX6|W4ZXX6_WHEAT	Peroxidase	-	-	1.80363	0.773694	2.3312	0.00184785	0.000718988
TraesCS1A01G104500	replication A 70 kDa DNA-binding subunit A-like	gi|357134970|ref|XP_003569087.1|PREDICTED: replication protein A 70 kDa DNA-binding subunit C-like [Brachypodium distachyon] gi|944072514|gb|KQK07998.1| hypothetical protein BRADI_2g38877 [Brachypodium distachyon]	tr|M7ZJX5|M7ZJX5_TRIUA	Replication protein A 70 kDa DNA-binding subunit	-	-	4.27207	2.11727	2.01773	5.07265e-06	0.00223386
TraesCS1A01G107900LC	Disease resistance RPM1	gi|326498933|dbj|BAK02452.1|predicted protein [Hordeum vulgare subsp. vulgare]	AT2G34930.1	disease resistance family protein / LRR family protein	-	-	1.18735	0.373243	3.18116	1.02611e-05	6.77596e-06
TraesCS1A01G109600	probable calcium-binding CML22	gi|474004415|gb|EMS52340.1|putative calcium-binding protein CML22 [Triticum urartu]	tr|A0A0K9Q5C7|A0A0K9Q5C7_ZOSMR	Calcium-dependent protein kinase	-	-	9.48801	4.5761	2.07339	0.00021589	0.00157701
TraesCS1A01G110000	serine threonine- kinase At5g01020-like	gi|357141563|ref|XP_003572269.1|PREDICTED: serine/threonine-protein kinase At5g01020-like [Brachypodium distachyon] gi|944062962|gb|KQJ98552.1| hypothetical protein BRADI_3g37600 [Brachypodium distachyon]	tr|C6ZRQ0|C6ZRQ0_SOYBN	Kinase-like protein	-	-	1.21302	0.21476	5.64825	2.44945e-07	9.91167e-12
TraesCS1A01G112200	CENP-E like kinetochore isoform X1	gi|474425014|gb|EMS67672.1|hypothetical protein TRIUR3_12620 [Triticum urartu]	tr|G7K0U4|G7K0U4_MEDTR	Kinase interacting (KIP1-like) family protein	-	-	11.7274	5.73274	2.04569	2.35038e-06	0.00141146
TraesCS1A01G113300	Glycerophosphoryl diester phosphodiesterase	gi|474393620|gb|EMS65566.1|Glycerophosphoryl diester phosphodiesterase [Triticum urartu]	tr|A8CF52|A8CF52_BRACM	Glycerophosphodiester phosphodiesterase	-	-	34.9114	10.083	3.46241	1.56355e-09	1.04136e-09
TraesCS1A01G115300	Phospholipase D alpha 1	gi|326488419|dbj|BAJ93878.1|predicted protein, partial [Hordeum vulgare subsp. vulgare]	tr|I1HLC7|I1HLC7_BRADI	Phospholipase D	-	-	3.81703	1.0819	3.52808	6.44245e-07	2.01196e-09
TraesCS1A01G117400	hypothetical protein	gi|336245582|gb|AEI28613.1|hypothetical protein [Triticum aestivum]	tr|A0A1J3JUF2|A0A1J3JUF2_NOCCA	Pentatricopeptide repeat-containing protein	-	-	3.84543	1.30468	2.94742	3.96051e-05	2.58721e-06
TraesCS1A01G117700	Cytokinin-O-glucosyltransferase 1	gi|721640024|ref|XP_003566484.2|PREDICTED: UDP-glycosyltransferase 73E1-like [Brachypodium distachyon] gi|944071755|gb|KQK07239.1| hypothetical protein BRADI_2g34090 [Brachypodium distachyon]	tr|A0A1D5S3I3|A0A1D5S3I3_WHEAT	Glycosyltransferase	-	-	0.534003	1.87812	0.284329	7.00598e-13	5.66042e-09
TraesCS1A01G120900	hypoxanthine-guanine phosphoribosyltransferase	gi|326498087|dbj|BAJ94906.1|predicted protein [Hordeum vulgare subsp. vulgare]	tr|A0A0K9P915|A0A0K9P915_ZOSMR	Hypoxanthine phosphoribosyltransferase	-	-	5.16929	11.2604	0.459068	4.6399e-14	9.88244e-05
TraesCS1A01G122500	NADP-dependent malic enzyme	gi|474238841|gb|EMS59690.1|NADP-dependent malic enzyme, chloroplastic [Triticum urartu]	tr|M8A4V3|M8A4V3_TRIUA	Malic enzyme	-	-	17.9941	6.31233	2.85063	6.40092e-07	4.28369e-07
TraesCS1A01G122800	HXK7_ORYSJ ame: Full=Hexokinase-7 ame: Full=Hexokinase-6	gi|475568808|gb|EMT15586.1|Hexokinase-7 [Aegilops tauschii]	tr|N1R3B4|N1R3B4_AEGTA	Phosphotransferase	-	-	9.12238	2.07518	4.39595	4.55342e-07	8.28528e-13
TraesCS1A01G125700	NDR1 HIN1-Like 2	gi|326531050|dbj|BAK04876.1|predicted protein, partial [Hordeum vulgare subsp. vulgare]	AT1G17620.1	Late embryogenesis abundant (LEA) hydroxyproline-rich glycoprotein family	-	-	0.86272	0.212068	4.06814	0.00151731	4.00181e-06
TraesCS1A01G128100LC	hypothetical protein TRIUR3_10004	gi|474166157|gb|EMS57398.1|hypothetical protein TRIUR3_10004 [Triticum urartu]	AT5G24150.2	FAD/NAD(P)-binding oxidoreductase family protein	-	-	1.58924	3.43952	0.462051	0.00719085	0.00227884
TraesCS1A01G128900	transcription factor bHLH68-like isoform X1	gi|326499069|dbj|BAK06025.1|predicted protein [Hordeum vulgare subsp. vulgare]	AT4G29100.1	basic helix-loop-helix (bHLH) DNA-binding superfamily protein	-	-	1.86995	3.22316	0.58016	0.000477275	0.00868619
TraesCS1A01G129100LC	histidine--tRNA cytoplasmic	gi|473745567|gb|EMS45518.1|Histidyl-tRNA synthetase [Triticum urartu]	tr|A0A1D1YTJ8|A0A1D1YTJ8_9ARAE	Histidine--tRNA ligase	-	-	7.21149	12.675	0.568955	4.69619e-12	0.00560114
TraesCS1A01G133800	lysine-specific demethylase JMJ18-like	gi|474190882|gb|EMS58144.1|Lysine-specific demethylase 5A [Triticum urartu]	tr|A0A199VDI0|A0A199VDI0_ANACO	Lysine-specific demethylase	-	-	1.39797	0.683155	2.04635	6.70708e-13	0.00155978
TraesCS1A01G134100	sucrose transporter	gi|326520401|dbj|BAK07459.1|predicted protein [Hordeum vulgare subsp. vulgare]	tr|C1KIT1|C1KIT1_PANVG	Sucrose transporter	-	-	31.8894	11.5848	2.75268	6.72056e-13	1.04213e-06
TraesCS1A01G135700	ferrochelatase- chloroplastic	gi|326487506|dbj|BAJ89737.1|predicted protein [Hordeum vulgare subsp. vulgare]	tr|A0A1D5S5C4|A0A1D5S5C4_WHEAT	Ferrochelatase	-	-	13.8605	28.4225	0.487661	1.17633e-13	0.000229277
TraesCS1A01G139200LC			sp|Q83ET0|RPOC_COXBU	DNA-directed RNA polymerase subunit beta'	-	-	0.564579	0	-	0.00198459	1.54323e-06
TraesCS1A01G141900	TPA: RING zinc finger domain superfamily	gi|326502552|dbj|BAJ95339.1|predicted protein [Hordeum vulgare subsp. vulgare]	tr|A0A0K9NX08|A0A0K9NX08_ZOSMR	RING finger protein	-	-	17.9706	9.61429	1.86915	3.10956e-06	0.00792124
TraesCS1A01G142400LC	-	No Blast Hit	sp|Q7A1V2|ESSB_STAAW	ESAT-6 secretion machinery protein EssB	-	-	4.60385	1.90504	2.41667	0.000617013	0.00071091
TraesCS1A01G143000	fluG	gi|397770664|gb|AFO64357.1|glutamine synthetase I [Secale cereale x Triticum turgidum subsp. durum]	tr|Q337P3|Q337P3_ORYSJ	Glutamine synthetase, putative, expressed	-	-	11.0104	6.00766	1.83273	2.8913e-05	0.00965078
TraesCS1A01G143900	3-ketoacyl- thiolase peroxisomal-like	gi|474258918|gb|EMS60447.1|3-ketoacyl-CoA thiolase 2, peroxisomal [Triticum urartu]	tr|A0A0U2QGB6|A0A0U2QGB6_9LILI	3-ketoacyl-CoA thiolase	-	-	5.50791	2.68701	2.04983	0.0032135	0.00149538
TraesCS1A01G150200	NRT1 PTR FAMILY -like	gi|326491221|dbj|BAK05710.1|predicted protein [Hordeum vulgare subsp. vulgare]	tr|G7I4R9|G7I4R9_MEDTR	Peptide transporter	-	-	4.27909	1.02112	4.19059	6.22272e-18	1.1569e-11
TraesCS1A01G152400LC			tr|W9R731|W9R731_9ROSA	Cleavage stimulation factor subunit 3	-	-	0.0784923	0.784625	0.100038	0.000405142	1.43193e-08
TraesCS1A01G155200LC	RING-H2 finger ATL2	gi|475564506|gb|EMT14548.1|hypothetical protein F775_43381 [Aegilops tauschii]	tr|B9SGM1|B9SGM1_RICCO	Ring finger protein, putative	-	-	4.26497	19.6505	0.217041	1.07493e-23	8.61741e-15
TraesCS1A01G159200	Domain found in Egl- and Pleckstrin family expressed	gi|326516830|dbj|BAJ96407.1|predicted protein [Hordeum vulgare subsp. vulgare]	AT1G43020.1	electron protein, putative (Protein of unknown function, DUF547)	-	-	0.914941	0.306515	2.98498	0.00223321	4.01377e-06
TraesCS1A01G159600	Cytokinin dehydrogenase 3	gi|474360108|gb|EMS63270.1|Cytokinin dehydrogenase 3 [Triticum urartu]	tr|I3VIX1|I3VIX1_HORVV	Cytokinin oxidase/dehydrogenase	-	-	0.428849	0.128594	3.33491	0.00204926	0.000136631
TraesCS1A01G164600	hypothetical protein F775_07130	gi|475612632|gb|EMT28470.1|hypothetical protein F775_07130 [Aegilops tauschii]	tr|A0A072UUJ2|A0A072UUJ2_MEDTR	Plant/F9H3-4 protein	-	-	23.845	11.921	2.00025	5.08379e-16	0.00214736
TraesCS1A01G175300	hypothetical protein TRIUR3_25680	gi|474019851|gb|EMS52850.1|hypothetical protein TRIUR3_25680 [Triticum urartu]	AT3G51650.4	stress response NST1-like protein	-	-	0.127484	0.904003	0.141022	0.000172483	1.48633e-06
TraesCS1A01G177100	Cytochrome P450 89A2	gi|326520079|dbj|BAK03964.1|predicted protein [Hordeum vulgare subsp. vulgare]	tr|Q9FW91|Q9FW91_ORYSJ	Cytochrome P450 family protein	-	-	1.0806	0.393583	2.74556	0.000234138	6.16906e-05
TraesCS1A01G177800	cytochrome P450 84A1	gi|669027776|emb|CDM81337.1|unnamed protein product [Triticum aestivum]	tr|B9MXJ3|B9MXJ3_POPTR	Cytochrome P450 family protein	-	-	6.41127	2.68039	2.39192	3.39972e-08	6.6974e-05
TraesCS1A01G179400	hypothetical protein TRIUR3_26442	gi|474401277|gb|EMS66078.1|hypothetical protein TRIUR3_26442 [Triticum urartu]	tr|G7J9Q1|G7J9Q1_MEDTR	Response to low sulfur protein, putative	-	-	4.16253	1.26618	3.28746	0.00025166	3.38351e-07
TraesCS1A01G179600	plastid-lipid-associated chloroplastic	gi|326508256|dbj|BAJ99395.1|predicted protein [Hordeum vulgare subsp. vulgare]	tr|A0A1D1ZF68|A0A1D1ZF68_9ARAE	F-box protein SKIP31	-	-	513.053	254.591	2.0152	0.0019861	0.00155799
TraesCS1A01G182200	PHYTOCHROME KINASE SUBSTRATE 1-like	gi|475500406|gb|EMT04257.1|hypothetical protein F775_00767 [Aegilops tauschii]	tr|I1YA63|I1YA63_BRAJU	Phytochrome kinase substrate	-	-	0.721104	1.81779	0.396692	3.9979e-05	2.40312e-05
TraesCS1A01G183000	probable trehalase	gi|721660172|ref|XP_003571979.2|PREDICTED: probable trehalase [Brachypodium distachyon] gi|944061904|gb|KQJ97494.1| hypothetical protein BRADI_3g31410 [Brachypodium distachyon]	tr|A0A1D5RZT1|A0A1D5RZT1_WHEAT	Trehalase	-	-	0.926308	1.8719	0.49485	0.000100658	0.000914101
TraesCS1A01G183500LC	hypothetical protein TRIUR3_27538	gi|474221614|gb|EMS59280.1|hypothetical protein TRIUR3_27538 [Triticum urartu]	sp|A6V7T6|RLMM_PSEA7	Ribosomal RNA large subunit methyltransferase M	-	-	1.31398	2.49869	0.525869	0.00330225	0.00920842
TraesCS1A01G183700LC	hypothetical protein TRIUR3_19262	gi|474292819|gb|EMS61346.1|hypothetical protein TRIUR3_19262 [Triticum urartu]	tr|A0A061FLY6|A0A061FLY6_THECC	RING/FYVE/PHD zinc finger superfamily protein	-	-	1.25696	0.379076	3.31587	0.000207254	1.12727e-05
TraesCS1A01G185700	heavy metal transport detoxification superfamily	gi|474365394|gb|EMS63438.1|hypothetical protein TRIUR3_34300 [Triticum urartu]	tr|A0A072TW71|A0A072TW71_MEDTR	Heavy metal transport/detoxification superfamily protein	-	-	89.2136	42.0247	2.12288	0.00182616	0.000598123
TraesCS1A01G186700	probable glutathione S-transferase GSTU6	gi|475600239|gb|EMT24481.1|hypothetical protein F775_43770 [Aegilops tauschii]	tr|Q6WSC2|Q6WSC2_ORYSI	Glutathione S-transferase	-	-	20.3016	1.97206	10.2946	0.006607	2.03819e-28
TraesCS1A01G188000	arogenate dehydratase chloroplastic-like	gi|326526967|dbj|BAK00872.1|predicted protein, partial [Hordeum vulgare subsp. vulgare]	tr|A0A1I9WKA7|A0A1I9WKA7_PINPS	Arogenate dehydratase	-	-	22.9669	7.06277	3.25182	4.05196e-28	8.74827e-09
TraesCS1A01G191300	uncharacterized sugar kinase slr0537	gi|326507014|dbj|BAJ95584.1|predicted protein [Hordeum vulgare subsp. vulgare]	tr|Q7XBZ0|Q7XBZ0_ORYSJ	Carbohydrate kinase, putative, expressed	-	-	35.1226	68.4581	0.513052	9.99622e-31	0.000704933
TraesCS1A01G192300LC	hypothetical protein TRIUR3_35039	gi|474375264|gb|EMS64137.1|hypothetical protein TRIUR3_35039 [Triticum urartu]	AT5G21160.3	LA RNA-binding protein	-	-	1.68262	0.646492	2.60269	0.0017636	0.000275358
TraesCS1A01G192800	PLATZ transcription	gi|238014358|gb|ACR38214.1|unknown [Zea mays]	tr|B4FJ79|B4FJ79_MAIZE	PLATZ transcription factor	-	-	11.0137	4.11822	2.67438	1.56288e-06	3.81732e-06
TraesCS1A01G195700	lysine-specific demethylase JMJ706	gi|326515028|dbj|BAJ99875.1|predicted protein, partial [Hordeum vulgare subsp. vulgare]	tr|A0A199VZ18|A0A199VZ18_ANACO	Lysine-specific demethylase	-	-	3.98892	2.06704	1.92977	0.00377561	0.00499579
TraesCS1A01G195900	probable xyloglucan endotransglucosylase hydrolase 30	gi|475540940|gb|EMT09688.1|Putative xyloglucan endotransglucosylase/hydrolase protein 28 [Aegilops tauschii]	tr|W4ZNR8|W4ZNR8_WHEAT	Xyloglucan endotransglucosylase/hydrolase	-	-	15.7484	31.8917	0.493809	3.14923e-10	0.000328783
TraesCS1A01G196500	plastidal glycolate glycerate translocator chloroplastic	gi|326506518|dbj|BAJ86577.1|predicted protein [Hordeum vulgare subsp. vulgare] gi|326520896|dbj|BAJ92811.1| predicted protein [Hordeum vulgare subsp. vulgare]	tr|A0A151QWI6|A0A151QWI6_CAJCA	Antiholin-like protein lrgB	-	-	43.4385	76.9179	0.564739	0.00634593	0.00417894
TraesCS1A01G198300	urea-proton symporter DUR3	gi|475593043|gb|EMT22254.1|Putative urea active transporter 1 [Aegilops tauschii]	tr|A0A1E5UIH3|A0A1E5UIH3_9POAL	Urea-proton symporter DUR3	-	-	1.52841	0.712915	2.14389	0.00610306	0.00152545
TraesCS1A01G200000	CURVATURE THYLAKOID chloroplastic	gi|326489551|dbj|BAK01756.1|predicted protein [Hordeum vulgare subsp. vulgare]	tr|A0A061QRL8|A0A061QRL8_9CHLO	Protein curvature thylakoid chloroplastic-like	-	-	219.899	465.712	0.472178	1.12568e-13	0.000108156
TraesCS1A01G200400	albumin-2-like isoform X2	gi|672194870|ref|XP_008776400.1|PREDICTED: uncharacterized protein LOC103696520 [Phoenix dactylifera]	tr|Q1RU99|Q1RU99_MEDTR	Albumin-2 protein	-	-	0.167439	0.00381099	43.9359	0.00252511	4.67218e-08
TraesCS1A01G203200	expansin-like 3 precursor	gi|326504542|dbj|BAJ91103.1|predicted protein, partial [Hordeum vulgare subsp. vulgare]	tr|A0A0K9PMR6|A0A0K9PMR6_ZOSMR	Expansin-like protein	-	-	3.92488	1.52955	2.56604	9.95469e-06	5.05185e-05
TraesCS1A01G207500	short-chain dehydrogenase TIC chloroplastic isoform X1	gi|326516362|dbj|BAJ92336.1|predicted protein [Hordeum vulgare subsp. vulgare]	tr|D7M948|D7M948_ARALL	Short-chain dehydrogenase/reductase family protein	-	-	0.936723	0.31905	2.93597	0.00509326	0.00021352
TraesCS1A01G209100	proline dehydrogenase mitochondrial-like	gi|326505010|dbj|BAK02892.1|predicted protein [Hordeum vulgare subsp. vulgare]	tr|A0A0H4CNX3|A0A0H4CNX3_BETPL	Proline dehydrogenase	-	-	0.828263	0.126319	6.55692	5.53366e-11	6.95574e-13
TraesCS1A01G210900	NRT1 PTR FAMILY -like	gi|357147349|ref|XP_003574312.1|PREDICTED: protein NRT1/ PTR FAMILY 6.3-like [Brachypodium distachyon] gi|944062163|gb|KQJ97753.1| hypothetical protein BRADI_3g33030 [Brachypodium distachyon]	tr|A0A0B2S7L6|A0A0B2S7L6_GLYSO	Nitrate transporter 1.1	-	-	0.870905	0.269935	3.22635	2.10443e-05	1.16786e-05
TraesCS1A01G211000	NRT1 PTR FAMILY -like	gi|357141049|ref|XP_003572060.1|PREDICTED: protein NRT1/ PTR FAMILY 6.3-like [Brachypodium distachyon] gi|944062164|gb|KQJ97754.1| hypothetical protein BRADI_3g33040 [Brachypodium distachyon]	tr|A0A0B2PKB3|A0A0B2PKB3_GLYSO	Nitrate transporter 1.1	-	-	14.7056	3.14106	4.68172	1.14042e-23	1.99206e-14
TraesCS1A01G211500	glucuronosyltransferase PGSIP8	gi|326531708|dbj|BAJ97858.1|predicted protein, partial [Hordeum vulgare subsp. vulgare]	tr|A0A0D3AJS2|A0A0D3AJS2_BRAOL	Hexosyltransferase	-	-	0.655271	0.231877	2.82594	0.0055816	8.47108e-05
TraesCS1A01G212000	Beta-expansin 1a expressed	gi|474383474|gb|EMS64740.1|Expansin-B6 [Triticum urartu]	tr|Q14F61|Q14F61_WHEAT	Expansin protein	-	-	2.9049	7.52374	0.386098	0.00648148	3.61203e-06
TraesCS1A01G212400	beta-expansin 1a precursor	gi|51242711|gb|AAT99293.1|beta-expansin TaEXPB2 [Triticum aestivum]	tr|Q14F61|Q14F61_WHEAT	Expansin protein	-	-	0.527581	2.04487	0.258002	0.00210091	1.62536e-08
TraesCS1A01G212900	probable linoleate 9S-lipoxygenase 5	gi|326532112|dbj|BAK01432.1|predicted protein [Hordeum vulgare subsp. vulgare]	tr|A0A1D5S7U6|A0A1D5S7U6_WHEAT	Lipoxygenase	-	-	6.55309	3.05428	2.14555	2.40489e-10	0.000580571
TraesCS1A01G214000	AC087599_15hypothetical protein	gi|18855004|gb|AAL79696.1|AC087599_15hypothetical protein [Oryza sativa Japonica Group] gi|31433577|gb|AAP55075.1| expressed protein [Oryza sativa Japonica Group] gi|113639967|dbj|BAF27272.1| Os10g0567600 [Oryza sativa Japonica Group] gi|125533004|gb|EAY79569.1| hypothetical protein OsI_34703 [Oryza sativa Indica Group] gi|937937213|dbj|BAT12127.1| Os10g0567600 [Oryza sativa Japonica Group]	-	-	-	-	1.44465	0.614143	2.35231	0.00210283	0.000962051
TraesCS1A01G215300	RING zinc finger domain superfamily	gi|326498107|dbj|BAJ94916.1|predicted protein [Hordeum vulgare subsp. vulgare]	tr|A0A072UPG0|A0A072UPG0_MEDTR	SBP (S-ribonuclease-binding protein) family protein	-	-	0.187077	1.11889	0.167198	4.07851e-07	3.06e-12
TraesCS1A01G215500	beta-amylase chloroplastic	gi|326492732|dbj|BAJ90222.1|predicted protein [Hordeum vulgare subsp. vulgare]	tr|A0A1D5RW46|A0A1D5RW46_WHEAT	Beta-amylase	-	-	0.949775	7.26055	0.130813	4.74693e-33	1.52349e-23
TraesCS1A01G218400	ABC transporter E family member 2	gi|474393626|gb|EMS65569.1|ABC transporter E family member 2 [Triticum urartu]	tr|A0A0K9Q651|A0A0K9Q651_ZOSMR	Zinc import ATP-binding protein ZnuC	-	-	2.82914	1.51717	1.86474	0.000328274	0.00895441
TraesCS1A01G218800	TPA: MYB DNA-binding domain superfamily	gi|359950768|gb|AEV91174.1|MYB-related protein [Aegilops speltoides]	tr|B4FK09|B4FK09_MAIZE	MYB-related transcription factor	-	-	50.1341	19.2078	2.61009	4.26232e-22	4.76984e-06
TraesCS1A01G222100LC	-	No Blast Hit	sp|Q82J70|RF1_STRAW	Peptide chain release factor 1	-	-	0.757271	2.77033	0.27335	6.55412e-05	9.2771e-07
TraesCS1A01G226700	trichome birefringence-like 33	gi|475584126|gb|EMT19684.1|hypothetical protein F775_06322 [Aegilops tauschii]	tr|G7K771|G7K771_MEDTR	Trichome birefringence-like protein	-	-	0.735503	0.283185	2.59725	0.00151097	0.000602238
TraesCS1A01G227300	Receptor kinase FERONIA	gi|474065959|gb|EMS54122.1|Receptor-like protein kinase FERONIA [Triticum urartu]	tr|C6ZRN8|C6ZRN8_SOYBN	Receptor-like kinase	-	-	1.7199	3.47853	0.494433	3.96647e-06	0.000478341
TraesCS1A01G228000	probable phosphatase 2C 34	gi|474379819|gb|EMS64498.1|putative protein phosphatase 2C 48 [Triticum urartu]	tr|U5GD52|U5GD52_POPTR	Phosphatase 2C family protein	-	-	14.4587	6.51415	2.21959	0.000630793	0.000266127
TraesCS1A01G228200	probable phosphatase 2C 34	gi|326522600|dbj|BAK07762.1|predicted protein [Hordeum vulgare subsp. vulgare]	tr|U5GD52|U5GD52_POPTR	Phosphatase 2C family protein	-	-	11.596	5.5852	2.07621	1.65225e-08	0.0010368
TraesCS1A01G233300	-	No Blast Hit	AT5G04080.1	cysteine-rich TM module stress tolerance protein	-	-	0.173398	2.02064	0.0858134	2.32024e-05	7.14289e-09
TraesCS1A01G234400	Peptide chain release factor 2	gi|475617394|gb|EMT30094.1|Peptide chain release factor 2 [Aegilops tauschii]	tr|G7I3P7|G7I3P7_MEDTR	Peptide chain release factor, putative	-	-	9.21095	16.2055	0.568385	4.28949e-06	0.00505618
TraesCS1A01G234800	Cytokinin dehydrogenase 9	gi|28883584|gb|AAO50082.1|cytokinin dehydrogenase 3 [Hordeum vulgare]	tr|I3VIX5|I3VIX5_HORVV	Cytokinin oxidase/dehydrogenase	-	-	20.1011	3.4551	5.8178	2.20725e-20	3.98268e-18
TraesCS1A01G235000	eukaryotic peptide chain release factor subunit 1-3	gi|474218987|gb|EMS59150.1|Eukaryotic peptide chain release factor subunit 1-2 [Triticum urartu]	tr|A0A0A9T2J7|A0A0A9T2J7_ARUDO	Eukaryotic peptide chain release factor subunit 1-1	-	-	0.0100253	0.608797	0.0164674	1.30207e-13	2.23657e-20
TraesCS1A01G235900LC	-	No Blast Hit	tr|A0A072VRE2|A0A072VRE2_MEDTR	Regulator of Vps4 activity in the MVB pathway protein	-	-	0.696971	1.72819	0.403295	7.20414e-05	0.000141685
TraesCS1A01G239300	cation H(+) antiporter 20-like	gi|473964586|gb|EMS51196.1|Cation/H(+) antiporter 17 [Triticum urartu]	tr|A0A0K9NMD6|A0A0K9NMD6_ZOSMR	Cation/H(+) antiporter	-	-	0.381036	1.50172	0.253733	1.70167e-07	6.22589e-10
TraesCS1A01G239400	cytochrome P450	gi|474425516|gb|EMS67711.1|Cytochrome P450 94A1 [Triticum urartu]	tr|R4WCH5|R4WCH5_9POAL	Cytochrome P450	-	-	1.93663	0.463924	4.17446	4.26479e-06	3.88325e-10
TraesCS1A01G239500	receptor-like serine threonine- kinase SD1-8	gi|326502630|dbj|BAJ98943.1|predicted protein [Hordeum vulgare subsp. vulgare]	tr|A0A1D5SE53|A0A1D5SE53_WHEAT	Serine/threonine-protein kinase	-	-	1.28563	0.43874	2.93029	1.68034e-05	7.05354e-06
TraesCS1A01G239600	Annexin D4	gi|473904812|gb|EMS49319.1|Annexin D4 [Triticum urartu]	tr|A0A096PJX5|A0A096PJX5_MAIZE	Annexin	-	-	35.1832	9.71417	3.62185	9.93883e-28	2.32039e-10
TraesCS1A01G239700	Annexin D3	gi|326498153|dbj|BAJ94939.1|predicted protein, partial [Hordeum vulgare subsp. vulgare]	tr|A0A1D5RRV6|A0A1D5RRV6_WHEAT	Annexin	-	-	8.82869	4.11431	2.14585	8.53468e-13	0.000538498
TraesCS1A01G242300	disease resistance RGA3	gi|475510556|gb|EMT05287.1|Disease resistance protein RGA2 [Aegilops tauschii]	tr|A0A089WZJ3|A0A089WZJ3_ORYNI	NBS-LRR disease resistance protein	-	-	0.62641	1.75585	0.356756	1.13219e-09	4.29458e-07
TraesCS1A01G243000	probable folate-biopterin transporter 7	gi|474379841|gb|EMS64501.1|hypothetical protein TRIUR3_18640 [Triticum urartu]	AT1G64890.1	Major facilitator superfamily protein	-	-	3.84107	9.35048	0.410789	3.26958e-09	6.15086e-06
TraesCS1A01G244200	RNA polymerase II C-terminal domain phosphatase-like 4 isoform X2	gi|326518250|dbj|BAK07377.1|predicted protein [Hordeum vulgare subsp. vulgare]	tr|A0A0K9Q1D5|A0A0K9Q1D5_ZOSMR	RNA polymerase II C-terminal domain phosphatase-like protein	-	-	1.88257	0.543773	3.46206	1.58408e-10	8.34175e-08
TraesCS1A01G245400			tr|A0A059BQU0|A0A059BQU0_EUCGR	NAD(P)H-hydrate epimerase	-	-	0.338132	0.0394359	8.57421	0.000399359	1.55332e-07
TraesCS1A01G245700	SNF2 domain-containing CLASSY 3-like	gi|475601294|gb|EMT24776.1|DNA repair protein rhp54 [Aegilops tauschii]	tr|A0A0K9Q083|A0A0K9Q083_ZOSMR	DNA repair protein-like protein	-	-	1.84673	0.882842	2.09181	1.24216e-07	0.00120997
TraesCS1A01G248300	hypothetical protein TRIUR3_18172	gi|473964879|gb|EMS51214.1|hypothetical protein TRIUR3_18172 [Triticum urartu]	AT2G21280.2	NAD(P)-binding Rossmann-fold superfamily protein	-	-	19.6497	55.1151	0.35652	1.92163e-10	8.33989e-08
TraesCS1A01G249100	kinesin KIFC1	gi|473723820|gb|EMS45000.1|Kinesin-4 [Triticum urartu]	tr|A0A1D5RYH2|A0A1D5RYH2_WHEAT	Kinesin-like protein	-	-	0.255528	0.0533008	4.79407	0.00130721	1.38325e-06
TraesCS1A01G250700	nodulation H-like	gi|473842100|gb|EMS47302.1|Nodulation protein H [Triticum urartu]	tr|A0A096UJX3|A0A096UJX3_WHEAT	Sulfotransferase	-	-	2.74231	1.2449	2.20283	0.00231411	0.00119055
TraesCS1A01G253900	cytochrome P450 734A1-like	gi|326528299|dbj|BAJ93331.1|predicted protein [Hordeum vulgare subsp. vulgare]	tr|B9GP38|B9GP38_POPTR	Cytochrome P450 family protein	-	-	16.1567	6.8045	2.37442	0.000770432	5.38578e-05
TraesCS1A01G254500			tr|A0A0K9NJU0|A0A0K9NJU0_ZOSMR	Pyrimidine-specific ribonucleoside hydrolase	-	-	7.7989	3.33194	2.34065	3.42181e-11	8.63334e-05
TraesCS1A01G254600	inosine-uridine preferring nucleoside hydrolase	gi|475608022|gb|EMT26893.1|hypothetical protein F775_13652 [Aegilops tauschii]	tr|A0A0K9NJU0|A0A0K9NJU0_ZOSMR	Pyrimidine-specific ribonucleoside hydrolase	-	-	1.80208	0.414349	4.34918	2.82189e-07	1.12574e-12
TraesCS1A01G257500	probable carboxylesterase 15	gi|475498168|gb|EMT04070.1|Putative gibberellin receptor GID1L3 [Aegilops tauschii]	tr|A0A061FQK7|A0A061FQK7_THECC	Alpha/beta-Hydrolases superfamily protein	-	-	2.01001	0.257639	7.80167	8.19533e-05	2.61595e-16
TraesCS1A01G258800LC	-	No Blast Hit	AT5G07760.2	formin homology 2 domain-containing protein / FH2 domain-containing protein	-	-	11.087	24.5523	0.451564	3.85812e-15	6.229e-05
TraesCS1A01G259500	disease resistance RPP13 1	gi|326498167|dbj|BAJ94946.1|predicted protein [Hordeum vulgare subsp. vulgare]	tr|A0A0U2S1V9|A0A0U2S1V9_ORYSA	NBS-LRR-like resistance protein	-	-	0.974064	0.334182	2.91477	1.90732e-05	6.04622e-07
TraesCS1A01G259900	G-type lectin S-receptor-like serine threonine- kinase At2g19130	gi|475595915|gb|EMT23211.1|Putative serine/threonine-protein kinase receptor [Aegilops tauschii]	tr|I1HJD9|I1HJD9_BRADI	Serine/threonine-protein kinase	-	-	2.10114	0.89481	2.34815	4.06963e-05	0.00015785
TraesCS1A01G263200	serine arginine repetitive matrix 1-like isoform X1	gi|474040366|gb|EMS53297.1|hypothetical protein TRIUR3_20040 [Triticum urartu]	tr|G7J2J2|G7J2J2_MEDTR	TPX2 (Targeting protein for Xklp2) family protein	-	-	5.44165	1.99995	2.72089	3.31048e-11	2.27529e-06
TraesCS1A01G264600	cytochrome P450 71A1-like	gi|357129131|ref|XP_003566220.1|PREDICTED: cytochrome P450 71A1-like [Brachypodium distachyon]	tr|Q76M94|Q76M94_ASPOF	Cytochrome P450	-	-	0.205177	0.0403987	5.0788	0.00870693	0.000130163
TraesCS1A01G266000	phospholipase A1-II 7-like	gi|475548943|gb|EMT11182.1|hypothetical protein F775_27795 [Aegilops tauschii]	tr|G7IKB6|G7IKB6_MEDTR	Phospholipase A1	-	-	0	0.405513	0	2.74021e-05	2.4222e-17
TraesCS1A01G268400	isoflavone reductase	gi|242058197|ref|XP_002458244.1|hypothetical protein SORBIDRAFT_03g029820 [Sorghum bicolor]	tr|Q8VYH7|Q8VYH7_ORYSA	Isoflavone reductase-like protein	-	-	21.818	10.5411	2.0698	0.00965103	0.00123867
TraesCS1A01G268900	catalytic hydrolase	gi|326501934|dbj|BAK06459.1|predicted protein [Hordeum vulgare subsp. vulgare]	tr|A0A061ETT5|A0A061ETT5_THECC	Alpha/beta-Hydrolases superfamily protein	-	-	3.27997	1.52217	2.1548	4.62962e-05	0.00117202
TraesCS1A01G269500	NRT1 PTR FAMILY -like	gi|326529639|dbj|BAK04766.1|predicted protein [Hordeum vulgare subsp. vulgare]	sp|O80436|PTR29_ARATH	Protein NRT1/ PTR FAMILY 5.5	-	-	0.716497	0.266409	2.68946	0.0096096	0.000259624
TraesCS1A01G270800	Serine threonine- kinase SAPK4	gi|474448428|gb|EMS68739.1|Serine/threonine-protein kinase SAPK4 [Triticum urartu]	tr|B9N888|B9N888_POPTR	Kinase family protein	-	-	1.41184	0.507515	2.78186	0.000207866	7.69135e-05
TraesCS1A01G271000			AT5G17210.1	transmembrane protein, putative (DUF1218)	-	-	0.202514	0.0152223	13.3038	0.0067717	3.6368e-05
TraesCS1A01G272600	YIPF6 homolog	gi|514784901|ref|XP_004970707.1|PREDICTED: protein YIPF6 homolog [Setaria italica]	tr|A0A1D5RRR1|A0A1D5RRR1_WHEAT	Protein YIPF	-	-	0.884237	2.05291	0.430723	5.76522e-06	0.000270921
TraesCS1A01G273600	receptor kinase At4g00960	gi|475565066|gb|EMT14692.1|Cysteine-rich receptor-like protein kinase 25 [Aegilops tauschii]	sp|P93194|RPK1_IPONI	Receptor-like protein kinase	-	-	1.37573	0.573138	2.40034	0.00015299	0.000243429
TraesCS1A01G274000LC	-	No Blast Hit	tr|A0A0J8CPM2|A0A0J8CPM2_BETVU	Chloride channel protein	-	-	0.298233	0.73523	0.405633	0.00409137	0.0011618
TraesCS1A01G274600LC	hypothetical protein F775_23406	gi|475451112|gb|EMT01697.1|hypothetical protein F775_23406 [Aegilops tauschii]	sp|Q09353|SENP_CAEEL	Sentrin-specific protease	-	-	1.43636	2.48478	0.578064	1.00876e-06	0.00881226
TraesCS1A01G274800	U-box domain-containing 27-like	gi|326514280|dbj|BAJ92290.1|predicted protein [Hordeum vulgare subsp. vulgare]	tr|B9MZA3|B9MZA3_POPTR	U-box domain-containing family protein	-	-	6.60609	2.08779	3.16415	5.94897e-09	5.92192e-08
TraesCS1A01G275600	transcription repressor OFP13-like	gi|474171724|gb|EMS57595.1|hypothetical protein TRIUR3_12577 [Triticum urartu]	AT4G04025.1	transcription repressor	-	-	0.427209	0.0787089	5.42771	0.00674544	7.95802e-05
TraesCS1A01G278800	uncharacterized acetyltransferase At3g50280	gi|326491781|dbj|BAJ94368.1|predicted protein [Hordeum vulgare subsp. vulgare] gi|326495980|dbj|BAJ90612.1| predicted protein [Hordeum vulgare subsp. vulgare] gi|326533492|dbj|BAK05277.1| predicted protein [Hordeum vulgare subsp. vulgare]	tr|A0A061ESB6|A0A061ESB6_THECC	HXXXD-type acyl-transferase family protein	-	-	4.76347	10.7628	0.442586	2.07112e-05	3.04838e-05
TraesCS1A01G279000	beta-glucosidase 3B-like	gi|326492610|dbj|BAJ90161.1|predicted protein [Hordeum vulgare subsp. vulgare] gi|326502242|dbj|BAJ95184.1| predicted protein [Hordeum vulgare subsp. vulgare]	tr|A0A0B4PJM3|A0A0B4PJM3_SOYBN	Beta-glucosidase	-	-	0.552942	1.04489	0.529189	0.00647313	0.00203895
TraesCS1A01G279600	ataxin-3 homolog	gi|473878591|gb|EMS47937.1|hypothetical protein TRIUR3_35314 [Triticum urartu]	tr|A0A1J3K1D7|A0A1J3K1D7_NOCCA	Ataxin-3-like protein	-	-	4.50396	8.51438	0.528983	0.000116327	0.00525647
TraesCS1A01G280500	splicing factor 1	gi|326516890|dbj|BAJ96437.1|predicted protein [Hordeum vulgare subsp. vulgare] gi|326517038|dbj|BAJ96511.1| predicted protein [Hordeum vulgare subsp. vulgare]	AT5G59050.1	G patch domain protein	-	-	36.8092	14.0775	2.61476	1.60839e-08	4.1273e-06
TraesCS1A01G280700	Universal stress A	gi|475442457|gb|EMT01474.1|Universal stress protein A-like protein [Aegilops tauschii]	tr|A0A061GWU4|A0A061GWU4_THECC	Adenine nucleotide alpha hydrolases-like superfamily protein	-	-	0.82145	6.79221	0.12094	3.67487e-30	2.11323e-20
TraesCS1A01G280900	rop guanine nucleotide exchange factor 7	gi|326488119|dbj|BAJ89898.1|predicted protein [Hordeum vulgare subsp. vulgare]	tr|B9T764|B9T764_RICCO	Rop guanine nucleotide exchange factor, putative	-	-	0.0552564	0.00179045	30.8618	0.00184785	6.28484e-06
TraesCS1A01G281000	hypothetical protein TRIUR3_22405	gi|474207684|gb|EMS58756.1|hypothetical protein TRIUR3_22405 [Triticum urartu]	tr|A0A072UIR5|A0A072UIR5_MEDTR	Plant/T7H20-70 protein	-	-	360.609	89.7426	4.01826	6.00425e-40	3.86032e-12
TraesCS1A01G282300	aldo-keto reductase family 4 member C10-like	gi|721637558|ref|XP_010231310.1|PREDICTED: aldo-keto reductase family 4 member C10-like [Brachypodium distachyon] gi|944070451|gb|KQK05935.1| hypothetical protein BRADI_2g23460 [Brachypodium distachyon]	tr|B8AYU7|B8AYU7_ORYSI	Aldo-keto reductase	-	-	0.845853	0.172404	4.90623	0.000462479	6.51509e-10
TraesCS1A01G287200	hypothetical protein TRIUR3_13829	gi|474091732|gb|EMS54926.1|hypothetical protein TRIUR3_13829 [Triticum urartu]	tr|A0A061EZD3|A0A061EZD3_THECC	Plant protein 1589 of Uncharacterized protein function	-	-	57.1413	4.64155	12.3108	4.87376e-29	1.09484e-32
TraesCS1A01G289800	hypothetical protein TRIUR3_16688	gi|473888301|gb|EMS48328.1|hypothetical protein TRIUR3_16688 [Triticum urartu]	sp|A2STA7|TRPD_METLZ	Anthranilate phosphoribosyltransferase	-	-	10.5362	2.92608	3.60079	7.16377e-06	2.06097e-09
TraesCS1A01G289900	hypothetical protein TRIUR3_21122	gi|473723765|gb|EMS44997.1|hypothetical protein TRIUR3_21122 [Triticum urartu]	sp|Q6QHK4|FIGLA_HUMAN	Factor in the germline alpha	-	-	30.074	6.16397	4.879	2.5419e-07	1.96969e-13
TraesCS1A01G290100	hypothetical protein TRIUR3_21122	gi|473723765|gb|EMS44997.1|hypothetical protein TRIUR3_21122 [Triticum urartu]	AT2G32970.4	G1/S-specific cyclin-E protein	-	-	19.2652	6.19746	3.10857	0.00152259	1.6601e-07
TraesCS1A01G295300	ammonium transporter	gi|326514332|dbj|BAJ96153.1|predicted protein [Hordeum vulgare subsp. vulgare] gi|326526087|dbj|BAJ93220.1| predicted protein [Hordeum vulgare subsp. vulgare] gi|326533142|dbj|BAJ93543.1| predicted protein [Hordeum vulgare subsp. vulgare]	tr|A0A1D5SUT1|A0A1D5SUT1_WHEAT	Ammonium transporter	-	-	3.04724	1.46492	2.08015	0.00615523	0.00194723
TraesCS1A01G295800	UPF0098 CPn_0877 CP_0992 CPj0877 0906	gi|26017213|dbj|BAC41494.1|cold regulated protein [Triticum aestivum]	tr|A0A072UGX9|A0A072UGX9_MEDTR	Phosphatidylethanolamine-binding protein	-	-	3.72119	6.83133	0.544724	0.00206099	0.00504393
TraesCS1A01G295900	RING-H2 finger ATL66-like	gi|326503636|dbj|BAJ86324.1|predicted protein [Hordeum vulgare subsp. vulgare]	tr|B9SDD7|B9SDD7_RICCO	Ring finger protein, putative	-	-	4.14886	0.60342	6.87558	1.0671e-07	1.75531e-15
TraesCS1A01G296300	probable LRR receptor-like serine threonine- kinase MRH1	gi|475562885|gb|EMT14158.1|Putative LRR receptor-like serine/threonine-protein kinase [Aegilops tauschii]	tr|B9T7R3|B9T7R3_RICCO	Receptor protein kinase, putative	-	-	1.81694	0.912009	1.99224	0.000528127	0.00337638
TraesCS1A01G296900	G1-like7	gi|326492371|dbj|BAK01969.1|predicted protein [Hordeum vulgare subsp. vulgare]	AT1G07090.1	LIGHT-DEPENDENT SHORT HYPOCOTYLS-like protein (DUF640)	-	-	0.258756	1.38748	0.186493	3.44229e-06	9.10501e-10
TraesCS1A01G297600	abscisic acid receptor PYL4-like	gi|514749073|ref|XP_004961771.1|PREDICTED: abscisic acid receptor PYL4-like [Setaria italica] gi|944250802|gb|KQL15065.1| hypothetical protein SETIT_023269mg [Setaria italica]	tr|G7K772|G7K772_MEDTR	Abscisic acid receptor	-	-	0.450353	0	-	3.10916e-05	2.12522e-09
TraesCS1A01G298800	proline-rich family -like	gi|326488057|dbj|BAJ89867.1|predicted protein [Hordeum vulgare subsp. vulgare] gi|326490299|dbj|BAJ84813.1| predicted protein [Hordeum vulgare subsp. vulgare] gi|326499812|dbj|BAJ90741.1| predicted protein [Hordeum vulgare subsp. vulgare]	tr|Q9FL44|Q9FL44_ARATH	Proline-rich family protein	-	-	364.206	709.922	0.513023	1.43288e-20	0.000689377
TraesCS1A01G299600	CBL-interacting kinase 28	gi|764399182|gb|AJR22386.1|CBL-interacting protein kinase 28 [Triticum aestivum]	tr|W4ZRB5|W4ZRB5_WHEAT	Non-specific serine/threonine protein kinase	-	-	3.45998	6.37764	0.542517	0.000404279	0.00294344
TraesCS1A01G300100	OFP transcription	gi|326512662|dbj|BAJ99686.1|predicted protein, partial [Hordeum vulgare subsp. vulgare]	AT4G04025.1	transcription repressor	-	-	0.493934	0.138878	3.5566	0.00460433	5.64104e-05
TraesCS1A01G301400	serine threonine- kinase chloroplastic	gi|326494514|dbj|BAJ90526.1|predicted protein [Hordeum vulgare subsp. vulgare] gi|326496136|dbj|BAJ90689.1| predicted protein [Hordeum vulgare subsp. vulgare] gi|326513650|dbj|BAJ87844.1| predicted protein [Hordeum vulgare subsp. vulgare]	tr|B9HIY8|B9HIY8_POPTR	Kinase family protein	-	-	59.3068	112.354	0.527855	9.13123e-11	0.00122632
TraesCS1A01G302000LC	-	No Blast Hit	tr|B3H5G2|B3H5G2_ARATH	Conserved peptide upstream open reading frame 50	-	-	601.782	213.606	2.81725	3.36693e-08	5.94811e-07
TraesCS1A01G302600	probable LRR receptor-like serine threonine- kinase At1g06840	gi|475508018|gb|EMT05020.1|Putative LRR receptor-like serine/threonine-protein kinase [Aegilops tauschii]	tr|A0A0K9Q444|A0A0K9Q444_ZOSMR	Protein kinase-like protein	-	-	14.7212	5.62099	2.61897	2.3362e-37	3.91325e-06
TraesCS1A01G302800	KH domain-containing SPIN1-like	gi|326490061|dbj|BAJ94104.1|predicted protein [Hordeum vulgare subsp. vulgare]	tr|M8BBP7|M8BBP7_AEGTA	KH domain-containing protein	-	-	2.12302	4.86685	0.436221	2.11061e-07	3.25831e-05
TraesCS1A01G303400	patatin 1	gi|473776717|gb|EMS45954.1|Patatin group A-3 [Triticum urartu]	tr|W4ZLU2|W4ZLU2_WHEAT	Patatin	-	-	0.267117	0.0199474	13.3911	0.000393868	1.70057e-07
TraesCS1A01G303700	hypothetical protein F775_00448	gi|475583464|gb|EMT19466.1|hypothetical protein F775_00448 [Aegilops tauschii]	sp|Q0HZU8|GCH1_SHESR	GTP cyclohydrolase 1	-	-	1.50925	5.26478	0.28667	1.77883e-10	2.42645e-08
TraesCS1A01G303900LC	predicted protein	gi|326502628|dbj|BAJ98942.1|predicted protein [Hordeum vulgare subsp. vulgare]	sp|Q6NVL6|LDB1_XENTR	LIM domain-binding protein 1	-	-	0.0659838	0.80148	0.0823274	0.00110334	5.69973e-08
TraesCS1A01G306000	non-specific lipid transfer GPI-anchored 2-like	gi|326527707|dbj|BAK08128.1|predicted protein [Hordeum vulgare subsp. vulgare]	tr|B6TD92|B6TD92_MAIZE	Lipid-transfer protein	-	-	0.0409802	0.298323	0.137368	0.00390638	1.32808e-07
TraesCS1A01G307900	dentin sialophospho -like	gi|474102628|gb|EMS55276.1|hypothetical protein TRIUR3_17273 [Triticum urartu]	AT1G07330.2	dentin sialophosphoprotein	-	-	0.118704	0.772548	0.153653	1.38892e-06	9.80192e-15
TraesCS1A01G307900LC	cytochrome P450 714C2-like	gi|326530051|dbj|BAK08305.1|predicted protein [Hordeum vulgare subsp. vulgare]	tr|Q2RB99|Q2RB99_ORYSJ	Cytochrome P450 family protein	-	-	2.07262	0.302684	6.84746	4.38453e-11	2.6368e-16
TraesCS1A01G308500	unknown	gi|117670153|gb|ABK56720.1|unknown [Hordeum vulgare]	tr|F8RT46|F8RT46_JUNEF	Photosystem I assembly protein Ycf4	-	-	48.6195	97.1287	0.500568	9.45768e-10	0.000427575
TraesCS1A01G308900	SNF1-related kinase regulatory subunit beta-1-like isoform X1	gi|117670149|gb|ABK56717.1|unknown [Hordeum vulgare]	tr|M8ALH3|M8ALH3_TRIUA	SNF1-related protein kinase regulatory subunit beta-1	-	-	60.0903	14.422	4.16657	5.19653e-22	1.43818e-12
TraesCS1A01G314800			tr|B6UHS1|B6UHS1_MAIZE	Early light-induced protein	-	-	0.0232468	0.996213	0.0233352	4.47923e-09	1.95515e-15
TraesCS1A01G314900	low molecular mass early light-inducible chloroplastic-like	gi|326527991|dbj|BAJ89047.1|predicted protein [Hordeum vulgare subsp. vulgare]	tr|B6UI73|B6UI73_MAIZE	Early light-induced protein	-	-	0.129535	11.037	0.0117365	9.16451e-36	1.41183e-54
TraesCS1A01G317500	globulin 1	gi|40849983|gb|AAR95703.1|globulin [Triticum turgidum] gi|383216812|gb|AFG73683.1| globulin [Triticum urartu]	tr|A0A0E4G9A4|A0A0E4G9A4_TRITD	High molecular weight glutenin subunit	-	-	5.38819	1.84928	2.91366	1.05601e-07	2.64884e-06
TraesCS1A01G317900LC	-	No Blast Hit	AT1G17770.1	histone-lysine N-methyltransferase, H3 lysine-9 specific SUVH3-like protein	-	-	3.99702	1.16101	3.4427	6.4718e-05	3.08128e-06
TraesCS1A01G319200LC	-	No Blast Hit	AT5G08130.8	basic helix-loop-helix (bHLH) DNA-binding superfamily protein	-	-	0.0925077	0.357222	0.258964	0.00425103	0.000102696
TraesCS1A01G324000	SULFUR DEFICIENCY-INDUCED 1-like	gi|474072183|gb|EMS54387.1|hypothetical protein TRIUR3_12933 [Triticum urartu]	tr|A0A0K9PGL9|A0A0K9PGL9_ZOSMR	Tetratricopeptide repeat (TPR)-like superfamily protein	-	-	5.07073	1.91929	2.64198	0.0011031	1.0154e-05
TraesCS1A01G325600	Thioredoxin H-type	gi|16517113|gb|AAL24517.1|AF420472_1thioredoxin H [Triticum aestivum] gi|2995380|emb|CAA05081.1| thioredoxin H (plasmid) [Triticum turgidum subsp. durum]	tr|A0A076JDP5|A0A076JDP5_ZOSMR	Thioredoxin	-	-	90.9109	176.558	0.514908	1.34253e-13	0.000774878
TraesCS1A01G326100	photosystem II reaction center W chloroplastic-like	gi|474383494|gb|EMS64749.1|Photosystem II reaction center W protein, chloroplastic [Triticum urartu]	tr|B6SMK2|B6SMK2_MAIZE	Photosystem II reaction center W protein	-	-	25.436	57.2354	0.444411	0.000242865	3.12617e-05
TraesCS1A01G328100	LURP-one-related 5-like	gi|226497372|ref|NP_001143058.1|uncharacterized protein LOC100275527 [Zea mays] gi|195613640|gb|ACG28650.1| hypothetical protein [Zea mays] gi|223948845|gb|ACN28506.1| unknown [Zea mays] gi|413945988|gb|AFW78637.1| hypothetical protein ZEAMMB73_452148 [Zea mays]	tr|B7FGI9|B7FGI9_MEDTR	LURP-one-like protein	-	-	66.8679	36.0699	1.85384	4.22907e-05	0.00721983
TraesCS1A01G334800LC	pentatricopeptide repeat-containing mitochondrial	gi|113639793|dbj|BAF27098.1|Os10g0540200 [Oryza sativa Japonica Group] gi|937936946|dbj|BAT11860.1| Os10g0540200 [Oryza sativa Japonica Group]	sp|Q8BVE8|NSD2_MOUSE	Histone-lysine N-methyltransferase NSD2	-	-	4.59069	2.08945	2.19708	0.000415595	0.00234355
TraesCS1A01G335200	O-methyltransferase ZRP4	gi|473735689|gb|EMS45262.1|O-methyltransferase ZRP4 [Triticum urartu]	tr|D0VBJ2|D0VBJ2_9POAL	O-methyltransferase-like protein	-	-	32.5653	11.1701	2.91539	4.5557e-10	2.30534e-07
TraesCS1A01G335300	O-methyltransferase ZRP4	gi|326519817|dbj|BAK00281.1|predicted protein [Hordeum vulgare subsp. vulgare]	tr|Q9ZRC1|Q9ZRC1_WHEAT	O-methyltransferase	-	-	8.25328	1.26722	6.51292	6.24811e-15	8.11718e-19
TraesCS1A01G335700	O-methyltransferase ZRP4	gi|475575589|gb|EMT17312.1|O-methyltransferase ZRP4 [Aegilops tauschii]	tr|D0VBJ2|D0VBJ2_9POAL	O-methyltransferase-like protein	-	-	42.9421	23.5638	1.82238	0.000490069	0.00963402
TraesCS1A01G335800			tr|D0VBJ2|D0VBJ2_9POAL	O-methyltransferase-like protein	-	-	54.7876	13.424	4.08133	8.03683e-41	2.69657e-12
TraesCS1A01G338200	probable alpha,alpha-trehalose-phosphate synthase [UDP-forming] 7	gi|326510037|dbj|BAJ87235.1|predicted protein [Hordeum vulgare subsp. vulgare]	tr|B8AZZ8|B8AZZ8_ORYSI	Trehalose-6-phosphate synthase 6	-	-	1.94153	1.02903	1.88677	3.66609e-05	0.00834224
TraesCS1A01G338400			tr|Q8GV42|Q8GV42_SOLTU	Hemoglobin	-	-	93.1722	39.6203	2.35163	1.46706e-16	6.31085e-05
TraesCS1A01G340100	heat shock 101	gi|110623251|emb|CAI94864.2|heat shock protein 101 [Triticum turgidum subsp. durum]	tr|A0A072UQA8|A0A072UQA8_MEDTR	ATP-dependent chaperone ClpB	-	-	0.0561419	0.267171	0.210135	2.18768e-05	1.15336e-07
TraesCS1A01G342900	ABC transporter A family member 2	gi|326501630|dbj|BAK02604.1|predicted protein [Hordeum vulgare subsp. vulgare]	tr|A4S9W6|A4S9W6_OSTLU	ABC(ATP-binding) family transporter	-	-	1.64044	0.459635	3.56899	7.23557e-08	8.09853e-10
TraesCS1A01G343000	ABC transporter A family member 7-like	gi|357141296|ref|XP_003572173.1|PREDICTED: ABC transporter A family member 7-like [Brachypodium distachyon] gi|944062605|gb|KQJ98195.1| hypothetical protein BRADI_3g35390 [Brachypodium distachyon]	tr|W0TS79|W0TS79_ACAMN	ATP-binding cassette transporter subfamily A member	-	-	0.788308	0.157032	5.02005	7.73666e-05	3.02498e-13
TraesCS1A01G345200LC	phosphatidylinositol N-acetylglucosaminyltransferase subunit P-like	gi|475505766|gb|EMT04770.1|hypothetical protein F775_43411 [Aegilops tauschii]	tr|A0A199V2N1|A0A199V2N1_ANACO	Phosphatidylinositol N-acetylglucosaminyltransferase subunit P	-	-	0.154393	0.00551536	27.9932	0.00898463	2.51115e-05
TraesCS1A01G345700LC	PREDICTED: protein doublesex	gi|1002302765|ref|XP_015614762.1|PREDICTED: protein doublesex [Oryza sativa Japonica Group]	AT4G10010.1	Protein kinase superfamily protein	-	-	2.09196	0.662841	3.15606	0.000191686	3.75321e-06
TraesCS1A01G346600	calcium homeostasis regulator C 1	gi|326533140|dbj|BAJ93542.1|predicted protein [Hordeum vulgare subsp. vulgare]	tr|B6TZN2|B6TZN2_MAIZE	Calcium homeostasis regulator CHoR1	-	-	26.6345	50.6753	0.525592	3.28209e-21	0.00121233
TraesCS1A01G349300LC	ICE-like protease p20 domain containing expressed	gi|326495730|dbj|BAJ85961.1|predicted protein [Hordeum vulgare subsp. vulgare] gi|326527839|dbj|BAK08171.1| predicted protein [Hordeum vulgare subsp. vulgare]	tr|B9SKF6|B9SKF6_RICCO	1-phosphatidylinositol-4-phosphate 5-kinase, putative	-	-	0.415202	1.00891	0.411537	1.17501e-06	9.21963e-05
TraesCS1A01G349600	ROS1-like isoform X3	gi|473794751|gb|EMS46483.1|Protein ROS1 [Triticum urartu]	tr|A0A103YIA8|A0A103YIA8_CYNCS	DNA glycosylase	-	-	0.0626991	0.164325	0.381556	0.00100762	0.000518756
TraesCS1A01G350300	hypothetical protein TRIUR3_21592	gi|474054437|gb|EMS53745.1|hypothetical protein TRIUR3_21592 [Triticum urartu]	-	-	-	-	5.01156	13.4349	0.373026	0.000621032	7.28699e-07
TraesCS1A01G351300	Rapid alkalinization factor 1 precursor	gi|357132111|ref|XP_003567676.1|PREDICTED: rapid alkalinization factor 23-like [Brachypodium distachyon] gi|944068794|gb|KQK04278.1| hypothetical protein BRADI_2g12770 [Brachypodium distachyon]	AT2G32885.1	Rapid alkalinization factor (RALF) family protein	-	-	8.89113	2.98681	2.9768	8.88542e-06	2.22121e-06
TraesCS1A01G352200	Calcineurin B 4	gi|475492423|gb|EMT03627.1|Calcineurin B-like protein 4 [Aegilops tauschii]	tr|A9Q116|A9Q116_MAIZE	Calcineurin B-like protein	-	-	1.04523	2.14837	0.486522	0.00962116	0.00322123
TraesCS1A01G354000			tr|A0A0U2RTH9|A0A0U2RTH9_ORYSA	NBS-LRR-like resistance protein	-	-	0.440201	0.0389277	11.3082	0.00172686	1.1613e-09
TraesCS1A01G356300	receptor kinase 1	gi|473907805|gb|EMS49471.1|Putative receptor protein kinase ZmPK1 [Triticum urartu]	tr|M7YR24|M7YR24_TRIUA	Serine/threonine-protein kinase	-	-	0.193949	0.0235763	8.22645	0.00114714	5.46735e-08
TraesCS1A01G356600			tr|A0A1D5SZI7|A0A1D5SZI7_WHEAT	Serine/threonine-protein kinase	-	-	1.80115	0.150599	11.9599	4.77973e-10	2.01319e-25
TraesCS1A01G356900	probable choline kinase 2	gi|475556926|gb|EMT12726.1|hypothetical protein F775_25923 [Aegilops tauschii]	tr|Q1KL28|Q1KL28_ORYSI	Choline kinase	-	-	34.5621	8.18286	4.22371	1.93374e-12	8.65321e-13
TraesCS1A01G356900LC	-	No Blast Hit	AT2G28290.6	P-loop containing nucleoside triphosphate hydrolases superfamily protein	-	-	1.11132	3.85774	0.288076	8.54798e-05	1.48993e-09
TraesCS1A01G358600	probable phosphatase 2C 50	gi|326528301|dbj|BAJ93332.1|predicted protein [Hordeum vulgare subsp. vulgare]	tr|A5A6P9|A5A6P9_TRIMO	Protein phosphatase 2C	-	-	6.52501	12.2525	0.532545	4.57554e-06	0.00184888
TraesCS1A01G360700LC	PREDICTED: uncharacterized protein LOC104583182	gi|960465224|ref|XP_014753882.1|PREDICTED: uncharacterized protein LOC104583182 [Brachypodium distachyon] gi|944071236|gb|KQK06720.1| hypothetical protein BRADI_2g28031 [Brachypodium distachyon]	sp|Q9CCZ9|TRMB_MYCLE	tRNA (guanine-N(7)-)-methyltransferase	-	-	6.43728	12.9325	0.497759	1.62879e-06	0.000615283
TraesCS1A01G362100	neurofilament heavy polypeptide-like	gi|326492992|dbj|BAJ84957.1|predicted protein [Hordeum vulgare subsp. vulgare]	AT5G54300.1	cotton fiber-like protein (DUF761)	-	-	2.77908	0.843266	3.29561	3.68593e-08	1.38508e-07
TraesCS1A01G365700	WD repeat-containing 82	gi|1002267075|ref|XP_015637863.1|PREDICTED: WD repeat-containing protein 82 [Oryza sativa Japonica Group] gi|52353429|gb|AAU43997.1| unknown protein [Oryza sativa Japonica Group] gi|113579754|dbj|BAF18117.1| Os05g0543300 [Oryza sativa Japonica Group] gi|215737120|dbj|BAG96049.1| unnamed protein product [Oryza sativa Japonica Group] gi|218197201|gb|EEC79628.1| hypothetical protein OsI_20843 [Oryza sativa Indica Group] gi|937920232|dbj|BAS95150.1| Os05g0543300 [Oryza sativa Japonica Group]	tr|A0A0K9NKD3|A0A0K9NKD3_ZOSMR	WD repeat protein-like	-	-	1.10804	2.27158	0.487785	3.74968e-06	0.000958448
TraesCS1A01G366700	phosphatidylinositol phosphatidylcholine transfer SFH8-like isoform X1	gi|474438873|gb|EMS68324.1|SEC14 cytosolic factor [Triticum urartu]	tr|G7J770|G7J770_MEDTR	Sec14p-like phosphatidylinositol transfer family protein	-	-	56.1208	29.551	1.89912	7.55642e-11	0.0048425
TraesCS1A01G374100	MAR-binding filament 1-1	gi|475612846|gb|EMT28560.1|hypothetical protein F775_24866 [Aegilops tauschii]	tr|A0A1D1XXV8|A0A1D1XXV8_9ARAE	GRIP and coiled-coil domain-containing protein 2	-	-	0.0258399	0.33966	0.0760757	1.23811e-07	1.27406e-13
TraesCS1A01G374800LC	-	No Blast Hit	AT5G56510.6	pumilio 12	-	-	1.11318	0.0311044	35.7886	0.000941903	1.01456e-06
TraesCS1A01G376400	chloroplastic group IIA intron splicing facilitator chloroplastic	gi|326507446|dbj|BAK03116.1|predicted protein, partial [Hordeum vulgare subsp. vulgare]	tr|R7W6H0|R7W6H0_AEGTA	Chloroplastic group IIA intron splicing facilitator CRS1, chloroplastic	-	-	13.1689	28.0752	0.469058	2.03147e-13	0.00010057
TraesCS1A01G376500	hypothetical protein F775_06676	gi|475573327|gb|EMT16724.1|hypothetical protein F775_06676 [Aegilops tauschii]	tr|A0A1J6J8I2|A0A1J6J8I2_NICAT	F-box protein	-	-	0.0212751	0.197938	0.107484	0.000985139	3.64611e-08
TraesCS1A01G378300	cinnamate beta-D-glucosyltransferase-like	gi|326521530|dbj|BAK00341.1|predicted protein [Hordeum vulgare subsp. vulgare]	tr|F2DZ19|F2DZ19_HORVV	Glycosyltransferase	-	-	0.0284487	0.199433	0.142647	0.00704779	8.86167e-06
TraesCS1A01G378600	oxygen-independent coproporphyrinogen-III oxidase sll1917	gi|326512540|dbj|BAJ99625.1|predicted protein [Hordeum vulgare subsp. vulgare]	tr|A0A199WAV6|A0A199WAV6_ANACO	Oxygen-independent coproporphyrinogen-III oxidase-like protein	-	-	2.2591	3.92529	0.575525	1.87979e-05	0.00996846
TraesCS1A01G383200	electron carrier electron transporter iron ion binding	gi|326523007|dbj|BAJ88549.1|predicted protein [Hordeum vulgare subsp. vulgare]	tr|A0A0F7CYR4|A0A0F7CYR4_9ASPA	Photosynthetic NDH subcomplex B 3	-	-	46.1752	98.2484	0.469984	2.22053e-17	0.00011176
TraesCS1A01G383900	L-type lectin-domain containing receptor kinase -like	gi|474426726|gb|EMS67747.1|L-type lectin-domain containing receptor kinase IX.1 [Triticum urartu]	tr|B9RX67|B9RX67_RICCO	Kinase, putative	-	-	0.378575	0.0277609	13.637	1.33017e-06	7.72216e-14
TraesCS1A01G385900	-	No Blast Hit	sp|Q66HC5|NUP93_RAT	Nuclear pore complex protein Nup93	-	-	18.8042	39.1047	0.480868	4.23535e-15	0.000191299
TraesCS1A01G391900	pirin isoform X2	gi|326509467|dbj|BAJ91650.1|predicted protein [Hordeum vulgare subsp. vulgare] gi|326511074|dbj|BAJ91884.1| predicted protein [Hordeum vulgare subsp. vulgare] gi|326523191|dbj|BAJ88636.1| predicted protein [Hordeum vulgare subsp. vulgare]	tr|A0A0A9FQF2|A0A0A9FQF2_ARUDO	Pirin-like protein	-	-	0.790734	5.79215	0.136518	2.02801e-10	7.79358e-21
TraesCS1A01G394100	probable calcium-binding CML45	gi|474438987|gb|EMS68336.1|putative calcium-binding protein CML45 [Triticum urartu]	tr|B9MTS7|B9MTS7_POPTR	Calcium-binding family protein	-	-	0.323815	0.0499934	6.47715	0.00736486	3.4685e-05
TraesCS1A01G402400	Mitogen-activated kinase 7	gi|829624548|gb|AKL80628.1|mitogen activated protein kinase 20-5 [Triticum aestivum]	tr|M8B9Z5|M8B9Z5_AEGTA	Mitogen-activated protein kinase	-	-	7.1595	2.72172	2.63051	3.10911e-23	4.6857e-06
TraesCS1A01G402500	GDP-mannose 3,5-epimerase 1	gi|475607079|gb|EMT26583.1|GDP-mannose 3,5-epimerase 1 [Aegilops tauschii]	tr|A5JPK5|A5JPK5_VITVI	GDP-mannose-3',5'-epimerase	-	-	19.5733	61.8046	0.316697	6.083e-17	1.55566e-09
TraesCS1A01G407000	receptor kinase	gi|475583674|gb|EMT19536.1|Putative receptor-like protein kinase [Aegilops tauschii]	tr|Q9XHQ2|Q9XHQ2_HORVU	Receptor-like kinase	-	-	0.683633	0.339084	2.01612	7.86559e-05	0.00536012
TraesCS1A01G408900LC	F-box FBD LRR-repeat At5g22660-like	gi|474370637|gb|EMS63821.1|hypothetical protein TRIUR3_32894 [Triticum urartu]	tr|Q8S0P4|Q8S0P4_ORYSJ	Ribosomal RNA apurinic site specific lyase-like	-	-	1.01136	2.17374	0.465266	0.00184694	0.000969024
TraesCS1A01G411600LC			sp|P02625|PRVA_RAT	Parvalbumin alpha	-	-	1.31061	0.14114	9.2859	0.000240219	5.83612e-14
TraesCS1A01G413600	pentatricopeptide repeat-containing chloroplastic	gi|357132450|ref|XP_003567843.1|PREDICTED: pentatricopeptide repeat-containing protein At1g15510, chloroplastic [Brachypodium distachyon] gi|944069262|gb|KQK04746.1| hypothetical protein BRADI_2g15700 [Brachypodium distachyon] gi|944069263|gb|KQK04747.1| hypothetical protein BRADI_2g15700 [Brachypodium distachyon]	tr|A0A1E5UN47|A0A1E5UN47_9POAL	Pentatricopeptide repeat-containing protein	-	-	0.950666	2.40009	0.396095	2.53415e-05	4.3243e-06
TraesCS1A01G416200	serine threonine- kinase HT1-like	gi|326529281|dbj|BAK01034.1|predicted protein [Hordeum vulgare subsp. vulgare]	tr|B9GH93|B9GH93_POPTR	Kinase family protein	-	-	6.94112	2.36079	2.94017	4.173e-10	5.44483e-07
TraesCS1A01G417000	Disease resistance RPM1	gi|475562877|gb|EMT14156.1|hypothetical protein F775_17096 [Aegilops tauschii]	tr|N1R423|N1R423_AEGTA	Disease resistance protein RPM1	-	-	1.34173	0.554732	2.4187	2.56777e-05	0.000431927
TraesCS1A01G418700			sp|P93194|RPK1_IPONI	Receptor-like protein kinase	-	-	12.7828	6.93831	1.84235	1.69135e-07	0.00827558
TraesCS1A01G420600			tr|A0A199VTB9|A0A199VTB9_ANACO	Glucan endo-1,3-beta-glucosidase 1	-	-	0.244	0.00759302	32.1348	0.0054421	3.97684e-06
TraesCS1A01G420700	hypothetical protein OsI_21143	gi|125553477|gb|EAY99186.1|hypothetical protein OsI_21143 [Oryza sativa Indica Group]	tr|A0A061DSQ8|A0A061DSQ8_THECC	Plant basic secretory protein family protein, putative	-	-	2.64737	0.446877	5.92417	7.88247e-08	1.64629e-14
TraesCS1A01G422600	receptor kinase At4g00960	gi|474202122|gb|EMS58550.1|Cysteine-rich receptor-like protein kinase 8 [Triticum urartu]	tr|D8L9R1|D8L9R1_WHEAT	Receptor-like protein kinase, putative,expressed	-	-	3.14195	0.792842	3.9629	1.10749e-09	3.35947e-11
TraesCS1A01G422800	Cysteine-rich receptor kinase 25	gi|474408097|gb|EMS66644.1|Cysteine-rich receptor-like protein kinase 25 [Triticum urartu]	tr|D8L9R1|D8L9R1_WHEAT	Receptor-like protein kinase, putative,expressed	-	-	4.95486	0.987491	5.01763	7.66848e-12	3.56237e-15
TraesCS1A01G423800	late embryogenesis abundant Lea14-A-like	gi|474193235|gb|EMS58218.1|Late embryogenesis abundant protein Lea14-A [Triticum urartu]	tr|A0A0K9PIU3|A0A0K9PIU3_ZOSMR	Late embryogenesis abundant protein Lea14	-	-	7.15814	35.2841	0.202872	1.95452e-48	3.78499e-16
TraesCS1A01G424000			tr|A0A1D5RS38|A0A1D5RS38_WHEAT	Glycosyltransferase	-	-	5.63399	0.652134	8.63931	0.00789657	2.47133e-23
TraesCS1A01G426300	polyol transporter 5-like	gi|475356627|gb|EMT00465.1|Putative polyol transporter 1 [Aegilops tauschii]	tr|I1W6X3|I1W6X3_CAMSI	Polyol transporter	-	-	1.85055	0.393897	4.69806	1.49883e-06	2.9016e-11
TraesCS1A01G430200	mitochondrial chaperone BCS1-B	gi|474042675|gb|EMS53318.1|putative mitochondrial chaperone BCS1-B [Triticum urartu]	sp|A9KIG5|FTSH_CLOPH	ATP-dependent zinc metalloprotease FtsH	-	-	0.696164	0.097633	7.13042	0.00615523	2.64901e-09
TraesCS1A01G431100			AT2G33170.2	Leucine-rich repeat receptor-like protein kinase family protein	-	-	0.835734	0.241238	3.46435	0.00276305	1.11145e-07
TraesCS1A01G431600	RNA polymerase sigma factor sigC	gi|474327896|gb|EMS62514.1|RNA polymerase sigma factor rpoD [Triticum urartu]	tr|W4ZN09|W4ZN09_WHEAT	RNA polymerase sigma factor	-	-	9.02139	16.0442	0.562282	5.97107e-05	0.00406164
TraesCS1A01G437200	Disease resistance RPP13	gi|473991892|gb|EMS51909.1|Disease resistance protein RPP13 [Triticum urartu]	AT5G17680.1	disease resistance protein (TIR-NBS-LRR class)	-	-	1.75613	0.718916	2.44275	6.49638e-05	0.000184427
TraesCS1A01G437600	plant cysteine oxidase 2-like	gi|474089272|gb|EMS54817.1|2-aminoethanethiol dioxygenase [Triticum urartu]	tr|M7Z4A7|M7Z4A7_TRIUA	2-aminoethanethiol dioxygenase	-	-	2.46456	5.22461	0.471721	4.3122e-06	0.000426341
TraesCS1A01G442800			tr|F4JID0|F4JID0_ARATH	Protein kinase family protein	-	-	0.328503	0.0617535	5.31959	0.000164527	1.44708e-08
TraesCS1A01G444300	nucleoside diphosphate kinase family	gi|475501458|gb|EMT04330.1|Nucleoside diphosphate kinase 4, chloroplastic [Aegilops tauschii]	tr|W4ZM65|W4ZM65_WHEAT	Nucleoside diphosphate kinase	-	-	12.9116	33.4432	0.386076	2.59486e-11	7.928e-07
TraesCS1A01G444400	CCT motif family	gi|326509039|dbj|BAJ86912.1|predicted protein [Hordeum vulgare subsp. vulgare]	tr|A0A199UVU3|A0A199UVU3_ANACO	Zinc finger protein CONSTANS	-	-	1.23514	0.568954	2.17089	0.00633283	0.00528375
TraesCS1A01G444900	E3 ubiquitin- ligase ATL42-like	gi|835948520|ref|XP_004960965.2|PREDICTED: putative RING-H2 finger protein ATL12 [Setaria italica] gi|944249692|gb|KQL13955.1| hypothetical protein SETIT_024232mg [Setaria italica]	tr|B9RS17|B9RS17_RICCO	Ring finger protein, putative	-	-	0.372608	0.0360836	10.3262	0.000930318	2.6508e-08
TraesCS1A01G445600	floral homeotic HUA1	gi|474008494|gb|EMS52457.1|Zinc finger CCCH domain-containing protein 37 [Triticum urartu]	tr|A0A072TR50|A0A072TR50_MEDTR	Zinc finger CCCH domain protein	-	-	0.0274122	0.679536	0.0403395	0.00108052	2.10412e-41
TraesCS1A01G447300LC	hypothetical protein F775_00193	gi|475505889|gb|EMT04787.1|hypothetical protein F775_00193 [Aegilops tauschii]	AT2G46020.6	transcription regulatory protein SNF2	-	-	1.23793	2.91493	0.424685	6.9273e-06	0.000192582
TraesCS1A01G447400LC	hypothetical protein TRIUR3_24863	gi|473895697|gb|EMS48962.1|hypothetical protein TRIUR3_24863 [Triticum urartu]	sp|Q63Q03|RPOB_BURPS	DNA-directed RNA polymerase subunit beta	-	-	1.70327	4.66045	0.365474	1.03369e-10	2.25351e-06
TraesCS1A01G461200LC	hypothetical protein TRIUR3_27049	gi|473997369|gb|EMS52110.1|hypothetical protein TRIUR3_27049 [Triticum urartu]	tr|A0A072UMP6|A0A072UMP6_MEDTR	DUF616 family protein	-	-	13.1983	22.8544	0.577494	2.05693e-05	0.00802791
TraesCS1A01G464600LC	N-terminal domain containing expressed	gi|474136858|gb|EMS56384.1|Cyclin-D5-2 [Triticum urartu]	tr|U5G4S0|U5G4S0_POPTR	Cyclin family protein	-	-	1.64406	4.57267	0.359541	0.000707328	5.57024e-05
TraesCS1A01G474500LC			AT5G56540.1	arabinogalactan protein 14	-	-	5.71686	1.58196	3.61378	0.000357488	4.15771e-06
TraesCS1A01G485000LC	hypothetical protein PTTG_11134	gi|1034716949|gb|OAV84714.1|hypothetical protein PTTG_11134 [Puccinia triticina 1-1 BBBD Race 1]	sp|Q8CJB9|BRE1B_RAT	E3 ubiquitin-protein ligase BRE1B	-	-	9.84121	4.99414	1.97055	0.000626867	0.00428525
TraesCS1A01G488700LC			sp|Q03LW8|KTHY_STRTD	Thymidylate kinase	-	-	5.14511	2.25553	2.28111	0.00509253	0.0016763
TraesCS1A01G506300LC	hypothetical protein TRIUR3_02625	gi|474125374|gb|EMS56226.1|hypothetical protein TRIUR3_02625 [Triticum urartu]	AT4G36080.3	phosphotransferases/inositol or phosphatidylinositol kinase	-	-	1.87962	0.527208	3.56523	4.89173e-05	4.56379e-07
TraesCS1A01G516500LC	neurofilament heavy polypeptide-like	gi|326492992|dbj|BAJ84957.1|predicted protein [Hordeum vulgare subsp. vulgare]	sp|G3S077|TOPZ1_GORGO	Testis- and ovary-specific PAZ domain-containing protein 1	-	-	0.910973	0.156114	5.83532	3.79788e-05	2.21523e-09
TraesCS1A01G517100LC	-	No Blast Hit	AT4G25470.1	C-repeat/DRE binding factor 2	-	-	0.131549	0.865652	0.151965	0.00857402	3.52986e-05
TraesCS1A01G528800LC	polyubiquitin 11	gi|669028061|emb|CDM81732.1|unnamed protein product [Triticum aestivum]	tr|A0A1J3G1A0|A0A1J3G1A0_NOCCA	Polyubiquitin	-	-	0.114799	1.39447	0.0823243	7.76274e-12	7.48542e-18
TraesCS1A01G528900LC	SWR1-complex 3-like isoform X4	gi|669028062|emb|CDM81733.1|unnamed protein product [Triticum aestivum]	tr|Q84JE5|Q84JE5_ARATH	Cytomatrix protein-like protein	-	-	0.188079	1.70286	0.110449	3.85203e-17	5.37579e-18
TraesCS1A01G543200LC	ATP synthase CF0 subunit III (chloroplast)	gi|19920164|gb|AAM08596.1|AC092750_30Putative ATPase I subunit from chromosome 10 chloroplast insertion [Oryza sativa Japonica Group] gi|21327356|gb|AAM48261.1|AC122148_14 Putative ATPase I subunit from chromosome 10 chloroplast insertion [Oryza sativa Japonica Group]	tr|A0A075W1J2|A0A075W1J2_AEGBI	ATP synthase subunit b, chloroplastic	-	-	49.7702	23.6851	2.10133	0.00222565	0.000850691
TraesCS1A01G547200LC	Peptide transporter PTR2	gi|475565978|gb|EMT14924.1|hypothetical protein F775_00420 [Aegilops tauschii]	AT1G02520.3	P-glycoprotein 11	-	-	14.2229	4.99463	2.84764	1.52273e-07	1.06013e-06
TraesCS1A01G593800LC	Disease resistance RPM1	gi|475562876|gb|EMT14155.1|Disease resistance protein RPM1 [Aegilops tauschii]	AT2G34930.1	disease resistance family protein / LRR family protein	-	-	0.718862	0.263089	2.73239	1.3912e-08	5.5978e-06
TraesCS1A01G601500LC	retrotransposon unclassified	gi|31044099|dbj|BAC15618.2|unnamed protein product [Oryza sativa Japonica Group]	tr|A0A0B2R0Q2|A0A0B2R0Q2_GLYSO	LINE-1 reverse transcriptase like	-	-	0.285583	0.0631185	4.52455	0.000148117	2.64821e-10
TraesCS1A01G601800LC	-	No Blast Hit	AT1G09230.2	RNA-binding (RRM/RBD/RNP motifs) family protein	-	-	10.0349	17.7879	0.564145	2.67585e-05	0.0063059
TraesCS1A01G616000LC	cytokinin riboside 5 -monophosphate phosphoribohydrolase LOG	gi|806825227|gb|AKC03615.1|cytokinin riboside 5'-monophosphate phosphoribohydrolase, partial [Secale cereale]	tr|A0A0E3T816|A0A0E3T816_SECCE	Cytokinin riboside 5'-monophosphate phosphoribohydrolase	-	-	1.68177	0.250918	6.70249	3.40618e-05	7.4745e-10
TraesCS1B01G000100LC			AT5G40060.1	Disease resistance protein (NBS-LRR class) family	-	-	2.16009	0.43794	4.93238	7.19354e-11	6.23796e-13
TraesCS1B01G006000LC			sp|A9KNW4|IF2_CLOPH	Translation initiation factor IF-2	-	-	0.368909	1.47685	0.249794	0.00529836	8.83737e-07
TraesCS1B01G006800	LRR receptor-like serine threonine- kinase	gi|475594532|gb|EMT22712.1|Putative LRR receptor-like serine/threonine-protein kinase [Aegilops tauschii]	tr|A0A061FG24|A0A061FG24_THECC	Receptor protein kinase, putative	-	-	0.131701	0.0203303	6.47807	0.00307413	5.15518e-07
TraesCS1B01G006900			tr|M7ZD57|M7ZD57_TRIUA	Disease resistance protein RPM1	-	-	0.128585	0.0178465	7.20508	6.13341e-08	1.96118e-13
TraesCS1B01G009200			tr|A0A061FSR2|A0A061FSR2_THECC	Leucine-rich repeat receptor-like protein kinase family protein, putative	-	-	0.269414	0.0959297	2.80845	0.0024547	0.00034975
TraesCS1B01G009900			tr|B9SKP2|B9SKP2_RICCO	Receptor protein kinase, putative	-	-	0.72475	0.315425	2.29769	0.00153664	0.000650589
TraesCS1B01G010200			tr|A0A061FY57|A0A061FY57_THECC	Leucine-rich repeat receptor-like protein kinase family protein, putative	-	-	0.295473	0.0234272	12.6124	0.000147145	7.14289e-09
TraesCS1B01G011400			AT5G08391.1	transmembrane protein, putative (DUF 3339)	-	-	1.17625	0.111156	10.5819	0.00591701	1.05964e-05
TraesCS1B01G014000	CHCH domain containing	gi|326498539|dbj|BAJ98697.1|predicted protein [Hordeum vulgare subsp. vulgare]	sp|Q91VN4|MIC25_MOUSE	MICOS complex subunit Mic25	-	-	63.9496	110.946	0.576403	3.18686e-17	0.00636446
TraesCS1B01G017800	Methionine S-methyltransferase	gi|326528795|dbj|BAJ97419.1|predicted protein [Hordeum vulgare subsp. vulgare]	tr|A0A1D5T1L6|A0A1D5T1L6_WHEAT	Methionine S-methyltransferase	-	-	26.0815	5.47059	4.76758	1.56744e-21	5.29397e-15
TraesCS1B01G018300LC	hypothetical protein F775_26884	gi|475571599|gb|EMT16290.1|hypothetical protein F775_26884 [Aegilops tauschii]	AT5G59440.2	P-loop containing nucleoside triphosphate hydrolases superfamily protein	-	-	10.3967	3.72711	2.78949	4.96672e-05	3.11139e-06
TraesCS1B01G018900	Ras-related RABA2a	gi|473937130|gb|EMS50200.1|Ras-related protein RABA2a [Triticum urartu]	tr|D8L9F8|D8L9F8_WHEAT	Ras-related protein, expressed	-	-	2.73122	1.3481	2.02598	0.00795125	0.00711
TraesCS1B01G020700LC	receptor kinase	gi|326500022|dbj|BAJ90846.1|predicted protein [Hordeum vulgare subsp. vulgare]	tr|D0QEJ3|D0QEJ3_WHEAT	Receptor-like kinase	-	-	1.30562	0.426001	3.06484	0.00286289	0.00011658
TraesCS1B01G022300	rust resistance kinase Lr10	gi|13377503|gb|AAK20741.1|TAK33 [Triticum aestivum]	tr|Q9XHQ2|Q9XHQ2_HORVU	Receptor-like kinase	-	-	705.748	145.579	4.84787	0.000331995	2.51403e-15
TraesCS1B01G024500	actin-97	gi|960470040|ref|XP_014754925.1|PREDICTED: actin-97 [Brachypodium distachyon] gi|24496452|gb|AAN59956.1| actin [Hordeum vulgare] gi|58533114|gb|AAW78911.1| actin [Triticum turgidum] gi|58533119|gb|AAW78915.1| actin [Triticum aestivum] gi|326516064|dbj|BAJ88055.1| predicted protein [Hordeum vulgare subsp. vulgare] gi|474287474|gb|EMS61172.1| Actin-97 [Triticum urartu] gi|475566477|gb|EMT15038.1| Actin-97 [Aegilops tauschii] gi|944072615|gb|KQK08099.1| hypothetical protein BRADI_2g39590 [Brachypodium distachyon]	tr|Q5EWZ1|Q5EWZ1_WHEAT	Actin	-	-	71.6665	32.8086	2.18439	6.0093e-11	0.000328233
TraesCS1B01G029700	disease resistance	gi|475542265|gb|EMT09932.1|Putative disease resistance protein [Aegilops tauschii]	tr|F4I270|F4I270_ARATH	TIR-NBS-LRR class disease resistance protein	-	-	0	0.0479118	0	0.00626925	5.16856e-05
TraesCS1B01G037700	RAB5-interacting isoform a	gi|326519058|dbj|BAJ96528.1|predicted protein [Hordeum vulgare subsp. vulgare]	AT5G59410.1	Rab5-interacting family protein	-	-	4.40435	8.05203	0.546986	0.000963886	0.00593284
TraesCS1B01G042200	-	No Blast Hit	tr|I3QM93|I3QM93_HORVU	Metallothionein	-	-	4.63354	12.9462	0.357907	3.35916e-12	3.05798e-07
TraesCS1B01G042400	predicted protein	gi|326493012|dbj|BAJ84967.1|predicted protein [Hordeum vulgare subsp. vulgare]	AT1G33530.1	F-box family protein	-	-	1.9712	3.5764	0.551168	3.14694e-08	0.00528375
TraesCS1B01G043600	hypothetical protein TRIUR3_10792	gi|474156674|gb|EMS57125.1|hypothetical protein TRIUR3_10792 [Triticum urartu]	sp|P08753|GNAI3_RAT	Guanine nucleotide-binding protein G(k) subunit alpha	-	-	0.453091	1.40515	0.322449	1.17126e-05	1.90065e-06
TraesCS1B01G044500	splicing factor family -like	gi|1002225178|ref|XP_015620139.1|PREDICTED: uncharacterized protein LOC4324008 isoform X2 [Oryza sativa Japonica Group] gi|57900179|dbj|BAD88264.1| unknown protein [Oryza sativa Japonica Group] gi|113535041|dbj|BAF07424.1| Os01g0967600 [Oryza sativa Japonica Group] gi|222619942|gb|EEE56074.1| hypothetical protein OsJ_04897 [Oryza sativa Japonica Group]	AT4G12020.8	protein kinase family protein	-	-	0.882327	1.89829	0.4648	5.21489e-06	0.000283721
TraesCS1B01G044800	probable clathrin assembly At4g32285	gi|1002267279|ref|XP_015637962.1|PREDICTED: probable clathrin assembly protein At4g32285 [Oryza sativa Japonica Group] gi|52353645|gb|AAU44211.1| hypothetical protein [Oryza sativa Japonica Group] gi|215768776|dbj|BAH01005.1| unnamed protein product [Oryza sativa Japonica Group] gi|255675954|dbj|BAH92905.1| Os05g0112101 [Oryza sativa Japonica Group] gi|937917017|dbj|BAS91935.1| Os05g0112101 [Oryza sativa Japonica Group]	tr|Q10NB4|Q10NB4_ORYSJ	Clathrin assembly protein, putative, expressed	-	-	1.15109	0.54582	2.10892	0.000371203	0.0029981
TraesCS1B01G045600			tr|B5RHV5|B5RHV5_MUSBA	Protein kinase family protein	-	-	0.344394	0.040355	8.5341	0.000802687	1.96847e-09
TraesCS1B01G046900LC	DNA-binding EMBP-1	gi|474261030|gb|EMS60528.1|hypothetical protein TRIUR3_29466 [Triticum urartu]	tr|A0A1E5VTW6|A0A1E5VTW6_9POAL	E3 ubiquitin-protein ligase ORTHRUS 2	-	-	0.187309	0.749725	0.249837	4.53253e-09	3.65664e-10
TraesCS1B01G053900	Palmitoyltransferase akr1	gi|326491055|dbj|BAK05627.1|predicted protein [Hordeum vulgare subsp. vulgare]	tr|Q6K268|Q6K268_ORYSJ	Ankyrin repeat protein-like	-	-	0.0529913	0.235318	0.22519	0.00283388	2.29425e-06
TraesCS1B01G055200	Myb-related MYBAS2	gi|359950708|gb|AEV91144.1|R2R3-MYB protein [Triticum aestivum]	tr|K7UIU3|K7UIU3_MAIZE	MYB transcription factor	-	-	20.04	9.66193	2.07412	0.00248286	0.00112979
TraesCS1B01G060400	calmodulin-binding 60 E-like isoform X1	gi|937940252|dbj|BAT15165.1|Os11g0665000 [Oryza sativa Japonica Group]	tr|A0A103XC57|A0A103XC57_CYNCS	Calmodulin binding protein-like protein	-	-	10.8978	4.08713	2.66636	1.74503e-13	5.79059e-06
TraesCS1B01G060500	calmodulin-binding 60 B isoform X1	gi|1002303603|ref|XP_015615181.1|PREDICTED: calmodulin-binding protein 60 B isoform X1 [Oryza sativa Japonica Group] gi|1002303605|ref|XP_015615182.1| PREDICTED: calmodulin-binding protein 60 B isoform X1 [Oryza sativa Japonica Group] gi|1002303607|ref|XP_015615183.1| PREDICTED: calmodulin-binding protein 60 B isoform X1 [Oryza sativa Japonica Group] gi|1002303609|ref|XP_015615184.1| PREDICTED: calmodulin-binding protein 60 B isoform X1 [Oryza sativa Japonica Group]	tr|Q2QNS3|Q2QNS3_ORYSJ	Calmodulin-binding protein, putative, expressed	-	-	8.97898	3.46912	2.58826	3.74544e-08	1.11042e-05
TraesCS1B01G060700	calcium-transporting ATPase endoplasmic reticulum-type-like	gi|326512260|dbj|BAJ96111.1|predicted protein [Hordeum vulgare subsp. vulgare] gi|326519414|dbj|BAJ96706.1| predicted protein [Hordeum vulgare subsp. vulgare] gi|326532770|dbj|BAJ89230.1| predicted protein [Hordeum vulgare subsp. vulgare]	tr|A0A103XD00|A0A103XD00_CYNCS	Calcium-transporting ATPase	-	-	9.517	4.18989	2.27142	0.000331677	0.000150306
TraesCS1B01G062400			AT1G31130.1	polyadenylate-binding protein 1-B-binding protein	-	-	3.46133	0.914128	3.78649	0.000904453	3.58391e-09
TraesCS1B01G066000	ABC transporter G family member 16	gi|326497887|dbj|BAJ94806.1|predicted protein [Hordeum vulgare subsp. vulgare]	tr|A0A0K9NPK2|A0A0K9NPK2_ZOSMR	ABC transporter G family member	-	-	0.475958	2.11775	0.224747	1.80638e-05	6.54513e-13
TraesCS1B01G066400			tr|B9RYV6|B9RYV6_RICCO	Alcohol dehydrogenase, putative	-	-	12.2654	24.2088	0.506649	7.33379e-06	0.000563288
TraesCS1B01G066900			tr|W5A8F0|W5A8F0_WHEAT	Bidirectional sugar transporter SWEET	-	-	2.78556	0.840602	3.31377	0.00049362	4.09916e-07
TraesCS1B01G068400	-	No Blast Hit	tr|A0A151QUZ1|A0A151QUZ1_CAJCA	Glycine-rich protein A3	-	-	13.1627	25.8316	0.509558	2.86792e-08	0.000700582
TraesCS1B01G069200	GDSL esterase lipase LIP-4-like	gi|326523385|dbj|BAJ88733.1|predicted protein [Hordeum vulgare subsp. vulgare]	tr|R7W1P9|R7W1P9_AEGTA	GDSL esterase/lipase	-	-	8.83626	4.53415	1.94883	1.39602e-08	0.00422217
TraesCS1B01G072300	mitochondrial-like	gi|326527027|dbj|BAK04455.1|predicted protein [Hordeum vulgare subsp. vulgare]	tr|A0A0A8JXV7|A0A0A8JXV7_ORYSI	Pentatricopeptide repeat-containing protein	-	-	0.228902	0.542955	0.421585	0.00193836	0.00108139
TraesCS1B01G074300			sp|Q1RI92|RS4_RICBR	30S ribosomal protein S4	-	-	30.0086	15.6906	1.91252	2.47412e-05	0.00495549
TraesCS1B01G076200LC	hypothetical protein TRIUR3_08446	gi|474127768|gb|EMS56275.1|hypothetical protein TRIUR3_08446 [Triticum urartu]	sp|P45100|RLMM_HAEIN	Ribosomal RNA large subunit methyltransferase M	-	-	0.547859	2.60293	0.210478	9.08418e-08	4.82708e-10
TraesCS1B01G076700	kinase superfamily	gi|475587513|gb|EMT20567.1|Cysteine-rich receptor-like protein kinase 25 [Aegilops tauschii]	sp|P93194|RPK1_IPONI	Receptor-like protein kinase	-	-	1.80215	0.829586	2.17235	0.00799375	0.00481023
TraesCS1B01G077600	adenine guanine permease AZG1	gi|326499876|dbj|BAJ90773.1|predicted protein [Hordeum vulgare subsp. vulgare]	tr|A0A072UBM7|A0A072UBM7_MEDTR	Adenine/guanine permease	-	-	1.43759	0.29585	4.85918	3.38651e-09	1.74203e-11
TraesCS1B01G078800	pentatricopeptide repeat-containing At1g09900	gi|326505340|dbj|BAK03057.1|predicted protein [Hordeum vulgare subsp. vulgare] gi|326511084|dbj|BAJ91889.1| predicted protein [Hordeum vulgare subsp. vulgare] gi|326518326|dbj|BAJ88192.1| predicted protein [Hordeum vulgare subsp. vulgare] gi|326518558|dbj|BAJ88308.1| predicted protein [Hordeum vulgare subsp. vulgare]	tr|A0A1E5VT60|A0A1E5VT60_9POAL	Pentatricopeptide repeat-containing protein	-	-	1.12788	4.48421	0.251522	2.80934e-26	6.96504e-12
TraesCS1B01G080500	tetraspanin-3-like	gi|326512012|dbj|BAJ95987.1|predicted protein [Hordeum vulgare subsp. vulgare]	tr|A0A103XGG0|A0A103XGG0_CYNCS	Tetraspanin	-	-	51.8982	26.9986	1.92225	1.81879e-10	0.00394639
TraesCS1B01G084700	Dihydrolipoyl mitochondrial	gi|326503866|dbj|BAK02719.1|predicted protein [Hordeum vulgare subsp. vulgare]	tr|A0A1D5SM88|A0A1D5SM88_WHEAT	Dihydrolipoyl dehydrogenase	-	-	68.6486	198.074	0.34658	3.00673e-07	2.50983e-08
TraesCS1B01G085300	mitochondrial-like	gi|474171375|gb|EMS57582.1|Protein Rf1, mitochondrial [Triticum urartu]	tr|A0A0A8JXV7|A0A0A8JXV7_ORYSI	Pentatricopeptide repeat-containing protein	-	-	0.013501	0.115563	0.116828	0.00132145	5.73399e-06
TraesCS1B01G086500	PREDICTED: uncharacterized protein At4g08330, chloroplastic-like	gi|357130038|ref|XP_003566665.1|PREDICTED: uncharacterized protein At4g08330, chloroplastic-like [Brachypodium distachyon] gi|944072390|gb|KQK07874.1| hypothetical protein BRADI_2g38163 [Brachypodium distachyon]	sp|Q8F7W8|MSRB_LEPIN	Peptide methionine sulfoxide reductase MsrB	-	-	5.26755	1.64115	3.20968	1.3222e-10	3.59572e-07
TraesCS1B01G088400	predicted protein	gi|326492113|dbj|BAJ98281.1|predicted protein [Hordeum vulgare subsp. vulgare] gi|326510409|dbj|BAJ87421.1| predicted protein [Hordeum vulgare subsp. vulgare] gi|326518598|dbj|BAJ88328.1| predicted protein [Hordeum vulgare subsp. vulgare]	tr|A0A1D1ZDE6|A0A1D1ZDE6_9ARAE	Acetylcholine receptor subunit beta	-	-	40.1548	70.4101	0.570298	3.3477e-05	0.00548877
TraesCS1B01G088700	dnaJ homolog subfamily B member 13-like	gi|514743386|ref|XP_004960371.1|PREDICTED: dnaJ homolog subfamily B member 4-like [Setaria italica]	tr|A0A0K9Q2Q2|A0A0K9Q2Q2_ZOSMR	Chaperone protein dnaJ	-	-	4.46593	8.8066	0.507112	1.9829e-11	0.000817044
TraesCS1B01G089600	hypothetical protein TRIUR3_16869	gi|473905601|gb|EMS49376.1|hypothetical protein TRIUR3_16869 [Triticum urartu]	AT1G43020.1	electron protein, putative (Protein of unknown function, DUF547)	-	-	0.360488	0.0991435	3.63602	1.24734e-09	1.7709e-08
TraesCS1B01G090100LC			tr|B9SAG6|B9SAG6_RICCO	Receptor protein kinase, putative	-	-	3.11539	0.938503	3.31953	0.00161943	7.71861e-08
TraesCS1B01G090200LC			tr|B9SAG6|B9SAG6_RICCO	Receptor protein kinase, putative	-	-	6.87106	1.77104	3.87966	0.00686642	2.58081e-11
TraesCS1B01G090500LC	probable LRR receptor-like serine threonine- kinase At4g08850	gi|960470327|ref|XP_014754981.1|PREDICTED: probable leucine-rich repeat receptor-like protein kinase At1g35710 isoform X1 [Brachypodium distachyon] gi|960470329|ref|XP_014754982.1| PREDICTED: probable leucine-rich repeat receptor-like protein kinase At1g35710 isoform X1 [Brachypodium distachyon]	tr|A0A061G008|A0A061G008_THECC	Leucine-rich repeat receptor-like protein kinase family protein	-	-	8.54891	2.38367	3.58645	0.00134528	3.75964e-10
TraesCS1B01G090600	acetylornithine mitochondrial	gi|326525415|dbj|BAJ97123.1|predicted protein [Hordeum vulgare subsp. vulgare]	tr|A0A0K9P7B1|A0A0K9P7B1_ZOSMR	Aminotransferase like protein	-	-	3.99938	13.8834	0.288068	2.55727e-52	1.28696e-10
TraesCS1B01G090800	Ribonucleoside-diphosphate reductase large subunit	gi|474193425|gb|EMS58230.1|hypothetical protein TRIUR3_34497 [Triticum urartu]	tr|A0A1D6CDN8|A0A1D6CDN8_WHEAT	Ribonucleoside-diphosphate reductase	-	-	5.63778	11.1946	0.503615	0.000795599	0.00134767
TraesCS1B01G092000			AT4G08850.1	Leucine-rich repeat receptor-like protein kinase family protein	-	-	0.115196	0.00450229	25.5861	0.000143563	1.97214e-08
TraesCS1B01G092200LC	-	No Blast Hit	sp|Q6MGA9|BRD2_RAT	Bromodomain-containing protein 2	-	-	8.0802	2.33181	3.4652	0.000319911	3.25937e-07
TraesCS1B01G094000	predicted protein	gi|326510207|dbj|BAJ87320.1|predicted protein [Hordeum vulgare subsp. vulgare] gi|326516086|dbj|BAJ88066.1| predicted protein [Hordeum vulgare subsp. vulgare] gi|326523249|dbj|BAJ88665.1| predicted protein [Hordeum vulgare subsp. vulgare]	AT4G13985.1	FBD-associated F-box protein	-	-	0.897426	0.408875	2.19486	0.00190751	0.0022998
TraesCS1B01G097300	lecithin-cholesterol acyltransferase-like 1	gi|475544456|gb|EMT10331.1|Group XV phospholipase A2 [Aegilops tauschii]	tr|A0A1E5V861|A0A1E5V861_9POAL	Lecithin-cholesterol acyltransferase-like 1	-	-	0.790565	0.101183	7.81322	4.55587e-06	3.94739e-12
TraesCS1B01G097400	glutathione transferase	gi|22022400|gb|AAL47688.1|glutathione-S-transferase 19E50 [Triticum aestivum]	tr|A0A089QAC9|A0A089QAC9_9POAL	Glutathione S-transferase	-	-	6.86767	13.4387	0.511036	0.000907693	0.000971338
TraesCS1B01G097800	plant IF	gi|475570061|gb|EMT15918.1|hypothetical protein F775_00786 [Aegilops tauschii]	AT5G26770.2	myosin heavy chain, cardiac protein	-	-	5.02718	2.05263	2.44914	0.00179695	2.99751e-05
TraesCS1B01G098800	3 -N-debenzoyl-2 -deoxytaxol N-benzoyltransferase-like	gi|1002271912|ref|XP_015640272.1|PREDICTED: 3'-N-debenzoyl-2'-deoxytaxol N-benzoyltransferase [Oryza sativa Japonica Group] gi|46485794|gb|AAS98419.1| unknown protein [Oryza sativa Japonica Group] gi|113578132|dbj|BAF16495.1| Os05g0136900 [Oryza sativa Japonica Group] gi|215697654|dbj|BAG91648.1| unnamed protein product [Oryza sativa Japonica Group] gi|937917241|dbj|BAS92159.1| Os05g0136900 [Oryza sativa Japonica Group]	tr|B4G029|B4G029_MAIZE	3-N-debenzoyl-2-deoxytaxol N-benzoyltransferase	-	-	3.50837	1.4145	2.4803	0.000609965	6.77681e-05
TraesCS1B01G102000			sp|Q3ZYU9|HRCA_DEHMC	Heat-inducible transcription repressor HrcA	-	-	6.5402	0.15646	41.801	9.69396e-27	1.76653e-33
TraesCS1B01G102100	predicted protein	gi|326506260|dbj|BAJ86448.1|predicted protein [Hordeum vulgare subsp. vulgare]	AT3G19190.3	autophagy 2	-	-	12.5095	1.85659	6.7379	1.4921e-22	1.66018e-18
TraesCS1B01G104500	Serine carboxypeptidase 2	gi|475554537|gb|EMT12249.1|Serine carboxypeptidase 2 [Aegilops tauschii]	tr|W5AC96|W5AC96_WHEAT	Carboxypeptidase	-	-	7.38475	2.31625	3.18823	7.27069e-12	4.15722e-08
TraesCS1B01G104800	hypothetical protein F775_22987	gi|475595828|gb|EMT23172.1|hypothetical protein F775_22987 [Aegilops tauschii]	AT1G12855.1	F-box family protein	-	-	1.79798	0.748275	2.40283	0.00051793	0.000416997
TraesCS1B01G107600	probable sucrose-phosphatase 3 isoform X1	gi|475581237|gb|EMT18778.1|Putative sucrose-phosphatase 3 [Aegilops tauschii]	tr|A0A059Q133|A0A059Q133_9POAL	Sucrose-phosphatase	-	-	2.03267	0.441122	4.60796	1.27139e-07	3.393e-13
TraesCS1B01G108000	protease Do-like 14	gi|474153475|gb|EMS57014.1|Putative protease Do-like 14 [Triticum urartu]	sp|Q8CT52|HTRAL_STAES	Serine protease HtrA-like	-	-	0.263979	0.0383943	6.87548	0.000874784	1.48633e-06
TraesCS1B01G109100	probable calcium-binding CML22	gi|474004415|gb|EMS52340.1|putative calcium-binding protein CML22 [Triticum urartu]	tr|A0A0K9Q5C7|A0A0K9Q5C7_ZOSMR	Calcium-dependent protein kinase	-	-	2.27344	0.784672	2.89731	1.29175e-06	3.13704e-06
TraesCS1B01G110600	serine threonine kinase	gi|475412487|gb|EMT00924.1|Putative serine/threonine-protein kinase receptor [Aegilops tauschii]	AT1G65790.1	receptor kinase 1	-	-	9.53752	4.78432	1.9935	0.00056511	0.00253478
TraesCS1B01G111300	predicted protein	gi|326505716|dbj|BAJ95529.1|predicted protein [Hordeum vulgare subsp. vulgare]	AT1G15680.1	F-box family protein	-	-	2.05485	1.05708	1.9439	0.000590718	0.00963672
TraesCS1B01G112100	disease resistance RGA1	gi|28555889|emb|CAD45027.1|NBS-LRR disease resistance protein homologue [Hordeum vulgare]	tr|C1KAE3|C1KAE3_HORVU	NBS-LRR disease resistance protein-like protein	-	-	7.96997	21.273	0.374651	8.65596e-06	1.11362e-06
TraesCS1B01G113800	probable glutathione S-transferase GSTF1	gi|475577974|gb|EMT17977.1|hypothetical protein F775_52443 [Aegilops tauschii]	tr|A0A089QAC9|A0A089QAC9_9POAL	Glutathione S-transferase	-	-	1.7474	3.75987	0.46475	3.01878e-06	0.000476469
TraesCS1B01G115900	peroxidase A2-like	gi|475443333|gb|EMT01499.1|Peroxidase 54 [Aegilops tauschii]	tr|W5AB05|W5AB05_WHEAT	Peroxidase	-	-	169.688	74.0948	2.29015	8.23716e-05	0.000113618
TraesCS1B01G117500	ACC oxidase	gi|326526921|dbj|BAK00849.1|predicted protein [Hordeum vulgare subsp. vulgare] gi|397740902|gb|AFO63020.1| ACC oxidase [Hordeum vulgare]	tr|A0A0E3JS38|A0A0E3JS38_ECHCG	1-aminocyclopropane-1-carboxylate oxidase	-	-	93.0467	33.3628	2.78894	2.13648e-10	7.08877e-07
TraesCS1B01G119300	starch synthase IIIa	gi|9502143|gb|AAF87999.1|AF258608_1starch synthase III [Triticum aestivum]	tr|B9H112|B9H112_POPTR	Starch synthase family protein	-	-	0.200206	0.0546385	3.6642	4.54697e-08	2.32707e-08
TraesCS1B01G120800	AAA-type ATPase family expressed	gi|413920249|gb|AFW60181.1|hypothetical protein ZEAMMB73_551737 [Zea mays]	sp|Q6MLS7|FTSH1_BDEBA	ATP-dependent zinc metalloprotease FtsH 1	-	-	0.369105	0.0239795	15.3925	0.000598621	5.43512e-07
TraesCS1B01G121600	probable glucan 1,3-beta-glucosidase A	gi|475557016|gb|EMT12745.1|Glucan 1,3-beta-glucosidase [Aegilops tauschii]	tr|N1QUZ6|N1QUZ6_AEGTA	Glucan 1,3-beta-glucosidase	-	-	28.1364	8.77779	3.2054	3.395e-11	1.09071e-08
TraesCS1B01G121700	BTB POZ and MATH domain-containing 1-like	gi|326513636|dbj|BAJ87837.1|predicted protein [Hordeum vulgare subsp. vulgare] gi|326528633|dbj|BAJ97338.1| predicted protein [Hordeum vulgare subsp. vulgare]	tr|A0A1E5UTN6|A0A1E5UTN6_9POAL	BTB/POZ and MATH domain-containing protein 2	-	-	3.98958	1.79106	2.2275	0.000278529	0.000633937
TraesCS1B01G121700LC	predicted protein	gi|326506490|dbj|BAJ86563.1|predicted protein [Hordeum vulgare subsp. vulgare]	AT5G43910.3	pfkB-like carbohydrate kinase family protein	-	-	96.5208	41.8697	2.30527	1.67894e-08	9.84359e-05
TraesCS1B01G122800	Phenylalanine ammonia-lyase	gi|326501738|dbj|BAK02658.1|predicted protein [Hordeum vulgare subsp. vulgare]	tr|M8ANW0|M8ANW0_AEGTA	Phenylalanine ammonia-lyase	-	-	0.951468	0.179652	5.29618	3.56098e-06	1.30162e-11
TraesCS1B01G124600LC			sp|P07245|C1TC_YEAST	C-1-tetrahydrofolate synthase, cytoplasmic	-	-	0.00380214	0.091474	0.0415653	0.00302645	1.58623e-05
TraesCS1B01G125100	dnaJ ERDJ3B-like	gi|475569268|gb|EMT15727.1|DnaJ homolog subfamily B member 11 [Aegilops tauschii]	tr|B9RNG7|B9RNG7_RICCO	Chaperone protein dnaJ, putative	-	-	68.5368	30.9595	2.21375	0.00233084	0.00023682
TraesCS1B01G125500	probable mediator of RNA polymerase II transcription subunit 26b	gi|474388014|gb|EMS65133.1|hypothetical protein TRIUR3_29445 [Triticum urartu]	tr|G7L5V4|G7L5V4_MEDTR	Transcription elongation factor (TFIIS) family protein	-	-	0.85508	0.189959	4.5014	0.00462826	3.55904e-05
TraesCS1B01G126700	nifU mitochondrial	gi|326497811|dbj|BAJ94768.1|predicted protein [Hordeum vulgare subsp. vulgare] gi|326521670|dbj|BAK00411.1| predicted protein [Hordeum vulgare subsp. vulgare]	tr|A0A0K9PNX3|A0A0K9PNX3_ZOSMR	Fe/S biogenesis protein nfuA	-	-	11.0598	19.4477	0.568694	6.04436e-11	0.00552103
TraesCS1B01G126900LC	retrotransposon Ty1-copia subclass	gi|670418961|ref|XP_008650230.1|PREDICTED: uncharacterized protein LOC103630987, partial [Zea mays]	tr|A0A1J3J691|A0A1J3J691_NOCCA	Retrovirus-related Pol polyprotein from transposon TNT 1-94	-	-	19.8101	10.171	1.94771	6.35106e-13	0.00395591
TraesCS1B01G130000	cytochrome P450 72A13-like	gi|475519890|gb|EMT06412.1|Secologanin synthase [Aegilops tauschii]	tr|R4WPM7|R4WPM7_9POAL	Cytochrome P450	-	-	1.52138	0.228203	6.66679	1.78736e-05	5.02272e-15
TraesCS1B01G133400	Glycerophosphoryl diester phosphodiesterase	gi|475507604|gb|EMT04962.1|Glycerophosphoryl diester phosphodiesterase [Aegilops tauschii]	tr|A8CF52|A8CF52_BRACM	Glycerophosphodiester phosphodiesterase	-	-	15.8372	5.33154	2.97048	2.06817e-27	1.25034e-07
TraesCS1B01G135200	Phospholipase D alpha 1	gi|326488419|dbj|BAJ93878.1|predicted protein, partial [Hordeum vulgare subsp. vulgare]	tr|I1HLC7|I1HLC7_BRADI	Phospholipase D	-	-	1.0002	0.3765	2.65657	0.000102672	1.15378e-05
TraesCS1B01G135300	lipase PLAT LH2	gi|326523019|dbj|BAJ88555.1|predicted protein, partial [Hordeum vulgare subsp. vulgare]	tr|Q2HUA9|Q2HUA9_MEDTR	Embryo-specific 3	-	-	4.37351	9.58703	0.456191	0.000852818	0.000161735
TraesCS1B01G135700	lactoylglutathione lyase	gi|326495064|dbj|BAJ85628.1|predicted protein [Hordeum vulgare subsp. vulgare]	tr|B4FQ23|B4FQ23_MAIZE	Lactoylglutathione lyase	-	-	0.295122	1.20371	0.245176	4.81911e-07	7.91634e-08
TraesCS1B01G136700	EARLY RESPONSIVE TO DEHYDRATION 15-like	gi|357112201|ref|XP_003557898.1|PREDICTED: protein EARLY RESPONSIVE TO DEHYDRATION 15 [Brachypodium distachyon] gi|721621873|ref|XP_010228619.1| PREDICTED: protein EARLY RESPONSIVE TO DEHYDRATION 15 [Brachypodium distachyon] gi|944086317|gb|KQK21669.1| hypothetical protein BRADI_1g62300 [Brachypodium distachyon] gi|944086319|gb|KQK21671.1| hypothetical protein BRADI_1g62300 [Brachypodium distachyon]	tr|B6SL93|B6SL93_MAIZE	Early response to dehydration 15-like protein	-	-	17.2733	4.73267	3.64979	7.93685e-18	3.19335e-10
TraesCS1B01G138700	cyanidin 3-O-rutinoside 5-O-glucosyltransferase-like	gi|944071724|gb|KQK07208.1|hypothetical protein BRADI_2g33940 [Brachypodium distachyon]	tr|A0A1D5T513|A0A1D5T513_WHEAT	Glycosyltransferase	-	-	6.17248	2.49922	2.46976	8.23616e-05	4.04665e-05
TraesCS1B01G140200	hypoxanthine-guanine phosphoribosyltransferase	gi|326498087|dbj|BAJ94906.1|predicted protein [Hordeum vulgare subsp. vulgare]	tr|A0A0K9P915|A0A0K9P915_ZOSMR	Hypoxanthine phosphoribosyltransferase	-	-	7.02462	14.196	0.49483	3.87567e-10	0.000552744
TraesCS1B01G143000	PRA1 family F3	gi|326490167|dbj|BAJ94157.1|predicted protein [Hordeum vulgare subsp. vulgare]	tr|W5A9A7|W5A9A7_WHEAT	PRA1 family protein	-	-	4.02135	1.79683	2.23803	0.00221524	0.00118427
TraesCS1B01G143600	hypothetical protein F775_32912	gi|475574921|gb|EMT17111.1|hypothetical protein F775_32912 [Aegilops tauschii]	sp|C3N7K2|PSB2_SULIY	Proteasome subunit beta 2	-	-	3.12729	7.59935	0.411521	1.16184e-05	0.000152497
TraesCS1B01G144200			AT2G41070.5	Basic-leucine zipper (bZIP) transcription factor family protein	-	-	0.901439	0.239599	3.76228	0.000271534	1.16832e-05
TraesCS1B01G144400	E3 ubiquitin- ligase MARCH2-like	gi|474292819|gb|EMS61346.1|hypothetical protein TRIUR3_19262 [Triticum urartu]	tr|A0A061GDI8|A0A061GDI8_THECC	RING/FYVE/PHD zinc finger superfamily protein, putative	-	-	1.54619	0.553666	2.79264	0.00304885	0.000501926
TraesCS1B01G145200	N-alpha-acetyltransferase MAK3	gi|474268723|gb|EMS60817.1|N-alpha-acetyltransferase 30, NatC catalytic subunit [Triticum urartu]	tr|A8J3X9|A8J3X9_CHLRE	N-acetyltransferase-like protein	-	-	7.70339	15.3105	0.503145	2.50461e-10	0.00074523
TraesCS1B01G150400	ferrochelatase- chloroplastic	gi|326487506|dbj|BAJ89737.1|predicted protein [Hordeum vulgare subsp. vulgare]	tr|A0A1D5S5C4|A0A1D5S5C4_WHEAT	Ferrochelatase	-	-	30.4057	52.9368	0.574377	1.52849e-13	0.00574312
TraesCS1B01G150700	endonuclease exonuclease phosphatase family	gi|24059981|dbj|BAC21443.1|hypothetical protein [Oryza sativa Japonica Group]	-	-	-	-	0.139618	0.00493986	28.2636	0.00697074	1.60104e-06
TraesCS1B01G157000	heavy metal-associated	gi|528323954|gb|AGS38338.1|putative stripe rust resistance protein [Triticum aestivum] gi|558761545|gb|AHA90863.1| heavy metal-associated protein [Triticum aestivum]	tr|S5TTF6|S5TTF6_WHEAT	Heavy metal-associated protein	-	-	86.8611	28.865	3.00922	1.02743e-06	7.10626e-08
TraesCS1B01G158600	fluG	gi|397770664|gb|AFO64357.1|glutamine synthetase I [Secale cereale x Triticum turgidum subsp. durum]	tr|Q337P3|Q337P3_ORYSJ	Glutamine synthetase, putative, expressed	-	-	3.2915	1.33159	2.47185	2.45328e-12	3.31049e-05
TraesCS1B01G159900	E3 ubiquitin- ligase MIEL1-like	gi|326508304|dbj|BAJ99419.1|predicted protein [Hordeum vulgare subsp. vulgare]	tr|G7JNA1|G7JNA1_MEDTR	RING finger and CHY zinc finger protein	-	-	29.128	10.154	2.86861	5.80376e-25	3.23097e-07
TraesCS1B01G160900LC	COP9 signalosome complex subunit 4	gi|475536928|gb|EMT08992.1|COP9 signalosome complex subunit 4 [Aegilops tauschii]	tr|A0A067KKV6|A0A067KKV6_JATCU	MYB family protein	-	-	0.771356	0.355282	2.17111	0.000948494	0.00136987
TraesCS1B01G163400LC			AT1G55660.1	FBD, F-box and Leucine Rich Repeat domains containing protein	-	-	0.977384	0.144342	6.7713	0.00143743	1.15604e-06
TraesCS1B01G165500	ketohexokinase-like isoform X1	gi|721659314|ref|XP_010234799.1|PREDICTED: ketohexokinase-like isoform X2 [Brachypodium distachyon] gi|944061415|gb|KQJ97005.1| hypothetical protein BRADI_3g28237 [Brachypodium distachyon]	tr|A0A061DNJ7|A0A061DNJ7_THECC	PfkB-like carbohydrate kinase family protein	-	-	73.9908	34.5462	2.14179	8.98025e-17	0.000470916
TraesCS1B01G166400LC			AT5G60410.4	DNA-binding protein with MIZ/SP-RING zinc finger, PHD-finger and SAP domain-containing protein	-	-	0	0.875856	0	2.89058e-06	2.08728e-13
TraesCS1B01G166700	predicted protein	gi|326504242|dbj|BAJ90953.1|predicted protein [Hordeum vulgare subsp. vulgare]	tr|A0A199VUD1|A0A199VUD1_ANACO	Protein SULFUR DEFICIENCY-INDUCED 2	-	-	37.5375	64.1835	0.584847	0.000490069	0.0088959
TraesCS1B01G169500	3-ketoacyl- synthase 12-like	gi|474124214|gb|EMS56142.1|3-ketoacyl-CoA synthase 12 [Triticum urartu]	tr|A0A1D6REB8|A0A1D6REB8_WHEAT	3-ketoacyl-CoA synthase	-	-	0.0141499	0.517697	0.0273324	0.000233761	3.46741e-18
TraesCS1B01G174600	predicted protein	gi|326498813|dbj|BAK02392.1|predicted protein [Hordeum vulgare subsp. vulgare]	tr|B7FJV5|B7FJV5_MEDTR	Transmembrane protein, putative	-	-	33.5166	15.704	2.13427	4.87584e-07	0.000534447
TraesCS1B01G181500	hypothetical protein F775_07130	gi|475612632|gb|EMT28470.1|hypothetical protein F775_07130 [Aegilops tauschii]	tr|A0A072UUJ2|A0A072UUJ2_MEDTR	Plant/F9H3-4 protein	-	-	16.39	8.32961	1.96768	4.00806e-12	0.003124
TraesCS1B01G182100	ser Thr phosphatase family	gi|326531698|dbj|BAJ97853.1|predicted protein, partial [Hordeum vulgare subsp. vulgare]	tr|Q9FWV7|Q9FWV7_ORYSJ	Ser/Thr protein phosphatase family protein, expressed	-	-	8.46635	20.9958	0.403241	6.40921e-20	3.08308e-06
TraesCS1B01G184500	serine carboxypeptidase-like 51	gi|960449463|ref|XP_014751811.1|PREDICTED: serine carboxypeptidase-like 51 [Brachypodium distachyon] gi|944086059|gb|KQK21411.1| hypothetical protein BRADI_1g60600 [Brachypodium distachyon]	tr|W5A7D8|W5A7D8_WHEAT	Carboxypeptidase	-	-	16.8627	9.09004	1.85507	0.00068848	0.00736587
TraesCS1B01G186700	AB hydrolase superfamily -like	gi|242070087|ref|XP_002450320.1|hypothetical protein SORBIDRAFT_05g003700 [Sorghum bicolor] gi|241936163|gb|EES09308.1| hypothetical protein SORBI_005G044800 [Sorghum bicolor]	tr|M8B3U0|M8B3U0_TRIUA	Epoxide hydrolase 2	-	-	22.7952	12.4111	1.83668	9.19026e-06	0.00935963
TraesCS1B01G190300	F-box At2g26160-like isoform X2	gi|475547651|gb|EMT10921.1|hypothetical protein F775_43434 [Aegilops tauschii]	tr|A0A061F4Q5|A0A061F4Q5_THECC	F-box family protein, putative	-	-	1.19217	0.413214	2.88512	7.89501e-05	6.40359e-05
TraesCS1B01G190600	benzyl alcohol O-benzoyltransferase	gi|326516578|dbj|BAJ92444.1|predicted protein, partial [Hordeum vulgare subsp. vulgare]	tr|A0A1E5UQE4|A0A1E5UQE4_9POAL	Benzyl alcohol O-benzoyltransferase	-	-	13.7927	3.10682	4.4395	2.82471e-09	2.51499e-13
TraesCS1B01G195500	domain containing expressed	gi|326517473|dbj|BAK03655.1|predicted protein, partial [Hordeum vulgare subsp. vulgare]	tr|A0A061G7P2|A0A061G7P2_THECC	Peptidoglycan-binding LysM domain-containing protein	-	-	7.27414	13.4364	0.541378	0.0005082	0.00364348
TraesCS1B01G195800	arogenate dehydratase chloroplastic-like	gi|326526967|dbj|BAK00872.1|predicted protein, partial [Hordeum vulgare subsp. vulgare]	tr|A0A1I9WKA7|A0A1I9WKA7_PINPS	Arogenate dehydratase	-	-	23.3125	12.5388	1.85923	2.44237e-05	0.00693125
TraesCS1B01G198000LC	replication A 70 kDa DNA-binding subunit C-like	gi|721650569|ref|XP_010233397.1|PREDICTED: replication protein A 70 kDa DNA-binding subunit C-like [Brachypodium distachyon]	tr|M7ZJX5|M7ZJX5_TRIUA	Replication protein A 70 kDa DNA-binding subunit	-	-	1.91717	0.850096	2.25524	0.000948468	0.00218459
TraesCS1B01G198700	AAA-ATPase At2g46620	gi|326509853|dbj|BAJ87142.1|predicted protein [Hordeum vulgare subsp. vulgare] gi|326528841|dbj|BAJ97442.1| predicted protein [Hordeum vulgare subsp. vulgare]	tr|A0A0K9PGN5|A0A0K9PGN5_ZOSMR	ATP-dependent zinc metalloprotease FtsH	-	-	9.29367	4.69351	1.98011	9.47747e-05	0.00271973
TraesCS1B01G199300	Cytochrome b5	gi|474237685|gb|EMS59648.1|Cytochrome b5 [Triticum urartu]	tr|M7Z8W1|M7Z8W1_TRIUA	Cytochrome b5	-	-	76.9243	41.3009	1.86253	1.41564e-05	0.00699202
TraesCS1B01G199700LC			AT3G25610.1	ATPase E1-E2 type family protein / haloacid dehalogenase-like hydrolase family protein	-	-	15.3316	4.86669	3.15032	3.31221e-08	4.0983e-08
TraesCS1B01G200100	fringe expressed	gi|944061869|gb|KQJ97459.1|hypothetical protein BRADI_3g30820 [Brachypodium distachyon] gi|944061870|gb|KQJ97460.1| hypothetical protein BRADI_3g30820 [Brachypodium distachyon] gi|944061871|gb|KQJ97461.1| hypothetical protein BRADI_3g30820 [Brachypodium distachyon]	tr|A0A0B0NC55|A0A0B0NC55_GOSAR	Beta-1,3-N-acetylglucosaminyltransferase lunatic fringe	-	-	3.65889	8.11217	0.451036	1.70592e-06	6.05206e-05
TraesCS1B01G201100	predicted protein	gi|326491863|dbj|BAJ98156.1|predicted protein [Hordeum vulgare subsp. vulgare] gi|326508412|dbj|BAJ99473.1| predicted protein [Hordeum vulgare subsp. vulgare]	tr|G7J9Q1|G7J9Q1_MEDTR	Response to low sulfur protein, putative	-	-	48.3207	14.8328	3.2577	1.74719e-12	1.51202e-08
TraesCS1B01G202900	cytochrome P450 89A2-like	gi|326505864|dbj|BAJ91171.1|predicted protein [Hordeum vulgare subsp. vulgare]	tr|Q9FW91|Q9FW91_ORYSJ	Cytochrome P450 family protein	-	-	1.70726	0.842222	2.02709	0.00631797	0.00454155
TraesCS1B01G205200LC	-	No Blast Hit	sp|Q6RI63|F120B_MOUSE	Constitutive coactivator of peroxisome proliferator-activated receptor gamma	-	-	1.11747	3.83434	0.291439	0.00180277	5.67343e-07
TraesCS1B01G205800	plant intracellular Ras-group-related LRR 5-like	gi|357147505|ref|XP_003574369.1|PREDICTED: plant intracellular Ras-group-related LRR protein 5-like [Brachypodium distachyon] gi|944062301|gb|KQJ97891.1| hypothetical protein BRADI_3g33990 [Brachypodium distachyon]	AT3G15410.1	Leucine-rich repeat (LRR) family protein	-	-	3.34801	1.65212	2.02649	9.86674e-08	0.00209158
TraesCS1B01G206200	uncharacterized sugar kinase slr0537	gi|326507014|dbj|BAJ95584.1|predicted protein [Hordeum vulgare subsp. vulgare]	tr|Q7XBZ0|Q7XBZ0_ORYSJ	Carbohydrate kinase, putative, expressed	-	-	36.1148	64.402	0.560771	4.14533e-15	0.0039612
TraesCS1B01G206600LC	REF SRPP At3g05500	gi|326523129|dbj|BAJ88605.1|predicted protein [Hordeum vulgare subsp. vulgare]	tr|B9RFA8|B9RFA8_RICCO	Rubber elongation factor protein, putative	-	-	75.7544	37.3019	2.03084	3.14209e-09	0.00145408
TraesCS1B01G207700	PLATZ transcription	gi|238014358|gb|ACR38214.1|unknown [Zea mays]	tr|B4FJ79|B4FJ79_MAIZE	PLATZ transcription factor	-	-	8.86174	4.5442	1.95012	0.000590855	0.00475256
TraesCS1B01G208300	hypothetical protein F775_02682	gi|475579109|gb|EMT18267.1|hypothetical protein F775_02682 [Aegilops tauschii]	sp|Q9UGM3|DMBT1_HUMAN	Deleted in malignant brain tumors 1 protein	-	-	0.653332	0.158858	4.11268	0.0038159	2.73743e-05
TraesCS1B01G209400	VQ motif-containing 9-like	gi|326523751|dbj|BAJ93046.1|predicted protein, partial [Hordeum vulgare subsp. vulgare]	tr|G7KF45|G7KF45_MEDTR	VQ motif protein	-	-	0.450711	0.137054	3.28857	0.00214087	3.60939e-05
TraesCS1B01G210600LC	predicted protein	gi|326504588|dbj|BAK06585.1|predicted protein [Hordeum vulgare subsp. vulgare]	AT2G39470.2	PsbP-like protein 2	-	-	3.09371	0.645157	4.79529	3.8982e-12	1.37294e-11
TraesCS1B01G211100	plastidal glycolate glycerate translocator chloroplastic	gi|326506518|dbj|BAJ86577.1|predicted protein [Hordeum vulgare subsp. vulgare] gi|326520896|dbj|BAJ92811.1| predicted protein [Hordeum vulgare subsp. vulgare]	tr|A0A151QWI6|A0A151QWI6_CAJCA	Antiholin-like protein lrgB	-	-	41.2915	69.9095	0.590641	0.00231425	0.00908023
TraesCS1B01G213100	urea-proton symporter DUR3	gi|475593043|gb|EMT22254.1|Putative urea active transporter 1 [Aegilops tauschii]	tr|A0A1E5UIH3|A0A1E5UIH3_9POAL	Urea-proton symporter DUR3	-	-	2.33091	0.97939	2.37997	1.46558e-06	0.000133892
TraesCS1B01G214700	CURVATURE THYLAKOID chloroplastic	gi|326489551|dbj|BAK01756.1|predicted protein [Hordeum vulgare subsp. vulgare]	tr|A0A061QRL8|A0A061QRL8_9CHLO	Protein curvature thylakoid chloroplastic-like	-	-	179.036	434.917	0.411657	2.7386e-11	3.56868e-06
TraesCS1B01G215700			tr|A0A1E5VU75|A0A1E5VU75_9POAL	Protein PLASTID MOVEMENT IMPAIRED 1	-	-	3.37135	1.77139	1.90322	0.000361522	0.00621762
TraesCS1B01G218700	NEP1-interacting 1	gi|1002299023|ref|XP_015612916.1|PREDICTED: NEP1-interacting protein 1 [Oryza sativa Japonica Group] gi|13357247|gb|AAK20044.1|AC025783_4 hypothetical protein [Oryza sativa Japonica Group] gi|31433346|gb|AAP54875.1| Zinc finger, C3HC4 type family protein, expressed [Oryza sativa Japonica Group] gi|113639811|dbj|BAF27116.1| Os10g0544600 [Oryza sativa Japonica Group] gi|215692678|dbj|BAG88098.1| unnamed protein product [Oryza sativa Japonica Group] gi|215740757|dbj|BAG97413.1| unnamed protein product [Oryza sativa Japonica Group] gi|215767394|dbj|BAG99622.1| unnamed protein product [Oryza sativa Japonica Group] gi|218184958|gb|EEC67385.1| hypothetical protein OsI_34527 [Oryza sativa Indica Group] gi|937936977|dbj|BAT11891.1| Os10g0544600 [Oryza sativa Japonica Group]	tr|A0A061DF87|A0A061DF87_THECC	RING/U-box superfamily protein	-	-	0.0383439	0.457949	0.0837297	0.00230241	1.17944e-07
TraesCS1B01G219700	zinc finger -like	gi|473735148|gb|EMS45244.1|hypothetical protein TRIUR3_32903 [Triticum urartu]	tr|A0A061EGA0|A0A061EGA0_THECC	RING/FYVE/PHD zinc finger superfamily protein	-	-	0.517339	0.0563728	9.17711	0.000653299	9.21805e-09
TraesCS1B01G219800	cytochrome c-type biogenesis	gi|326529113|dbj|BAK00950.1|predicted protein [Hordeum vulgare subsp. vulgare]	tr|A0A1D1XQ32|A0A1D1XQ32_9ARAE	Cytochrome c-type biogenesis protein CcmE	-	-	1.02028	2.55314	0.399619	6.41133e-07	4.98261e-05
TraesCS1B01G220600	zn-dependent including glyoxylase	gi|326529991|dbj|BAK08275.1|predicted protein [Hordeum vulgare subsp. vulgare]	tr|Q6K9T9|Q6K9T9_ORYSJ	Metallo-beta-lactamase-like	-	-	5.94177	2.72122	2.1835	3.45552e-05	0.000697666
TraesCS1B01G220800	RING-H2 finger ATL74-like	gi|326494654|dbj|BAJ94446.1|predicted protein [Hordeum vulgare subsp. vulgare] gi|326507308|dbj|BAJ95731.1| predicted protein [Hordeum vulgare subsp. vulgare] gi|326515016|dbj|BAJ99869.1| predicted protein [Hordeum vulgare subsp. vulgare]	tr|A0A061E293|A0A061E293_THECC	RING/U-box superfamily protein, putative	-	-	9.35253	4.57504	2.04425	0.000238958	0.00225922
TraesCS1B01G220900	myosin-2 heavy chain-like isoform X1	gi|473904336|gb|EMS49272.1|hypothetical protein TRIUR3_32478 [Triticum urartu]	tr|A0A061FP79|A0A061FP79_THECC	F-box and Leucine Rich Repeat domains containing protein, putative isoform 1	-	-	0.850573	0.441915	1.92474	0.000176357	0.00710336
TraesCS1B01G223300	proline dehydrogenase mitochondrial-like	gi|326505010|dbj|BAK02892.1|predicted protein [Hordeum vulgare subsp. vulgare]	tr|A0A072U662|A0A072U662_MEDTR	Proline dehydrogenase	-	-	7.72923	0.705353	10.958	1.9443e-46	3.91289e-29
TraesCS1B01G224700	predicted protein	gi|326513448|dbj|BAK06964.1|predicted protein [Hordeum vulgare subsp. vulgare]	tr|A0A0K9Q2Q3|A0A0K9Q2Q3_ZOSMR	C2H2-like zinc finger protein	-	-	2.43394	5.04421	0.482521	2.90556e-08	0.000449573
TraesCS1B01G224900	NRT1 PTR FAMILY -like	gi|357147349|ref|XP_003574312.1|PREDICTED: protein NRT1/ PTR FAMILY 6.3-like [Brachypodium distachyon] gi|944062163|gb|KQJ97753.1| hypothetical protein BRADI_3g33030 [Brachypodium distachyon]	tr|E5G6Y6|E5G6Y6_CUCSA	Nitrate transporter 1.1	-	-	0.617518	0.124641	4.95438	5.28104e-06	7.03066e-09
TraesCS1B01G225000	NRT1 PTR FAMILY -like	gi|357141049|ref|XP_003572060.1|PREDICTED: protein NRT1/ PTR FAMILY 6.3-like [Brachypodium distachyon] gi|944062164|gb|KQJ97754.1| hypothetical protein BRADI_3g33040 [Brachypodium distachyon]	tr|A0A0B2PKB3|A0A0B2PKB3_GLYSO	Nitrate transporter 1.1	-	-	71.8316	29.6485	2.42278	5.52989e-51	2.89342e-05
TraesCS1B01G225200	QWRF motif-containing 7-like	gi|326528709|dbj|BAJ97376.1|predicted protein [Hordeum vulgare subsp. vulgare]	AT4G25190.1	QWRF motif protein (DUF566)	-	-	1.301	0.357127	3.64295	1.39304e-05	5.28838e-07
TraesCS1B01G226000	beta-expansin 1a precursor	gi|51242711|gb|AAT99293.1|beta-expansin TaEXPB2 [Triticum aestivum]	tr|Q14F61|Q14F61_WHEAT	Expansin protein	-	-	0.556035	1.91335	0.290608	0.00238647	1.2345e-08
TraesCS1B01G227800	serine arginine repetitive matrix 1	gi|18855004|gb|AAL79696.1|AC087599_15hypothetical protein [Oryza sativa Japonica Group] gi|31433577|gb|AAP55075.1| expressed protein [Oryza sativa Japonica Group] gi|113639967|dbj|BAF27272.1| Os10g0567600 [Oryza sativa Japonica Group] gi|125533004|gb|EAY79569.1| hypothetical protein OsI_34703 [Oryza sativa Indica Group] gi|937937213|dbj|BAT12127.1| Os10g0567600 [Oryza sativa Japonica Group]	-	-	-	-	2.77474	1.14047	2.43299	1.36306e-05	0.000179602
TraesCS1B01G228800	RING zinc finger domain superfamily	gi|326498107|dbj|BAJ94916.1|predicted protein [Hordeum vulgare subsp. vulgare]	tr|A0A072UPG0|A0A072UPG0_MEDTR	SBP (S-ribonuclease-binding protein) family protein	-	-	2.02499	4.14135	0.488968	0.000324427	0.000720018
TraesCS1B01G229000	beta-amylase chloroplastic	gi|326492732|dbj|BAJ90222.1|predicted protein [Hordeum vulgare subsp. vulgare]	tr|A0A1D5S9R7|A0A1D5S9R7_WHEAT	Beta-amylase	-	-	0.725382	3.77446	0.192181	9.21228e-34	1.13498e-15
TraesCS1B01G230300	Nucleoside diphosphate kinase 1	gi|474369382|gb|EMS63724.1|Nucleoside diphosphate kinase 1 [Triticum urartu]	tr|A0A1D5SG39|A0A1D5SG39_WHEAT	Nucleoside diphosphate kinase	-	-	48.3191	88.1897	0.5479	9.84251e-06	0.00267144
TraesCS1B01G232900	Hexose carrier HEX6	gi|473990701|gb|EMS51881.1|Hexose carrier protein HEX6 [Triticum urartu]	tr|B9R9W6|B9R9W6_RICCO	Sugar transporter, putative	-	-	6.65608	0.600842	11.0779	1.53838e-07	1.73653e-28
TraesCS1B01G233100	8-amino-7-oxononanoate synthase	gi|326515182|dbj|BAK03504.1|predicted protein [Hordeum vulgare subsp. vulgare]	tr|B6TFA9|B6TFA9_MAIZE	8-amino-7-oxononanoate synthase	-	-	0.0648216	0.271381	0.238858	0.00150668	4.01267e-06
TraesCS1B01G236100LC	-	No Blast Hit	sp|A4I2L4|FEN1_LEIIN	Flap endonuclease 1	-	-	12.9095	31.014	0.416247	1.61229e-07	6.67307e-06
TraesCS1B01G236200	pentatricopeptide repeat-containing chloroplastic	gi|326527885|dbj|BAJ88994.1|predicted protein [Hordeum vulgare subsp. vulgare]	tr|A0A061GZ24|A0A061GZ24_THECC	Pentatricopeptide repeat-containing protein	-	-	23.2039	44.534	0.521038	1.54363e-10	0.00100911
TraesCS1B01G238200	AMP deaminase	gi|326507452|dbj|BAK03119.1|predicted protein [Hordeum vulgare subsp. vulgare]	tr|A0A1E5VA12|A0A1E5VA12_9POAL	AMP deaminase	-	-	3.10532	1.2888	2.40947	1.75312e-18	4.56099e-05
TraesCS1B01G238800	Oryzain alpha chain	gi|669031343|emb|CDM86268.1|unnamed protein product [Triticum aestivum]	tr|B7X948|B7X948_HORVU	Cysteine protease	-	-	1.91025	0.674676	2.83136	0.00439687	0.000121308
TraesCS1B01G240000	60S ribosomal L29	gi|475531002|gb|EMT07997.1|60S ribosomal protein L29-1 [Aegilops tauschii]	tr|B6UC87|B6UC87_MAIZE	60S ribosomal protein L29	-	-	26.3305	46.6952	0.56388	0.00232713	0.00489478
TraesCS1B01G241500	PREDICTED: uncharacterized protein LOC104583182	gi|960465224|ref|XP_014753882.1|PREDICTED: uncharacterized protein LOC104583182 [Brachypodium distachyon] gi|944071236|gb|KQK06720.1| hypothetical protein BRADI_2g28031 [Brachypodium distachyon]	tr|A0A1D1YQS8|A0A1D1YQS8_9ARAE	Flagellar biosynthesis protein flhA	-	-	0.775638	2.67948	0.289473	4.31413e-08	3.4638e-07
TraesCS1B01G242200	probable phosphatase 2C 34	gi|326488099|dbj|BAJ89888.1|predicted protein [Hordeum vulgare subsp. vulgare] gi|326530372|dbj|BAJ97612.1| predicted protein [Hordeum vulgare subsp. vulgare]	tr|U5GD52|U5GD52_POPTR	Phosphatase 2C family protein	-	-	50.3362	25.9759	1.9378	1.77427e-11	0.00345524
TraesCS1B01G242400	probable phosphatase 2C 34	gi|326522600|dbj|BAK07762.1|predicted protein [Hordeum vulgare subsp. vulgare]	tr|U5GD52|U5GD52_POPTR	Phosphatase 2C family protein	-	-	31.8294	11.0716	2.87485	3.34813e-10	3.45813e-07
TraesCS1B01G242400LC	auxin-responsive IAA16-like isoform X2	gi|475568810|gb|EMT15588.1|Auxin-responsive protein IAA16 [Aegilops tauschii]	tr|A0A1D5SMQ9|A0A1D5SMQ9_WHEAT	Auxin-responsive protein	-	-	3.11876	0.653499	4.77239	3.59631e-07	1.39875e-10
TraesCS1B01G244600			tr|A0A072TRW0|A0A072TRW0_MEDTR	Receptor-like kinase	-	-	8.26639	3.2983	2.50626	0.0089726	7.15116e-05
TraesCS1B01G246300	predicted protein	gi|326492834|dbj|BAJ90273.1|predicted protein [Hordeum vulgare subsp. vulgare]	tr|G7I6P2|G7I6P2_MEDTR	Transmembrane protein, putative	-	-	0.24463	2.05608	0.118979	8.72081e-13	8.02229e-18
TraesCS1B01G246600	hypothetical protein TRIUR3_29334	gi|474440642|gb|EMS68380.1|hypothetical protein TRIUR3_29334 [Triticum urartu]	AT3G16510.1	Calcium-dependent lipid-binding (CaLB domain) family protein	-	-	1.00527	0.260532	3.85852	0.00242482	4.13272e-05
TraesCS1B01G246700LC	-	No Blast Hit	tr|Q93YU8|Q93YU8_ARATH	BZIP domain class transcription factor (DUF630 and DUF632)	-	-	1.09193	2.23535	0.488485	0.000532308	0.00206332
TraesCS1B01G247700	BONZAI 3	gi|326534300|dbj|BAJ89500.1|predicted protein [Hordeum vulgare subsp. vulgare]	tr|A0A151R581|A0A151R581_CAJCA	Copine-1	-	-	1.02263	0.248401	4.11687	2.23784e-09	2.80237e-10
TraesCS1B01G248700	Cytokinin dehydrogenase 9	gi|475617771|gb|EMT30248.1|Cytokinin dehydrogenase 1 [Aegilops tauschii]	tr|I3VIX5|I3VIX5_HORVV	Cytokinin oxidase/dehydrogenase	-	-	5.55814	1.96136	2.83382	2.18432e-06	1.21857e-06
TraesCS1B01G249100	Peptide chain release factor 2	gi|475617394|gb|EMT30094.1|Peptide chain release factor 2 [Aegilops tauschii]	tr|G7I3P7|G7I3P7_MEDTR	Peptide chain release factor, putative	-	-	8.28048	26.1758	0.316341	2.35495e-23	1.54093e-09
TraesCS1B01G251600			tr|R4WCH5|R4WCH5_9POAL	Cytochrome P450	-	-	1.03473	0.302215	3.42382	0.00123451	8.26624e-07
TraesCS1B01G251700			tr|I1J2C4|I1J2C4_BRADI	Serine/threonine-protein kinase	-	-	0.704306	0.267836	2.62962	0.000346027	0.000176206
TraesCS1B01G251800	Annexin D4	gi|475559362|gb|EMT13324.1|Annexin D4 [Aegilops tauschii]	tr|A0A096PJX5|A0A096PJX5_MAIZE	Annexin	-	-	17.1423	3.22827	5.31005	4.23976e-37	2.96969e-16
TraesCS1B01G252200	predicted protein	gi|326492664|dbj|BAJ90188.1|predicted protein [Hordeum vulgare subsp. vulgare]	tr|A0A1D1YCL0|A0A1D1YCL0_9ARAE	Serine/threonine-protein phosphatase 7 long form	-	-	0.262378	0.0753989	3.47986	0.00028258	9.54937e-07
TraesCS1B01G254400LC	-	No Blast Hit	sp|Q921G8|GCP2_MOUSE	Gamma-tubulin complex component 2	-	-	1.58186	4.41142	0.358582	0.000640893	8.16328e-06
TraesCS1B01G255900LC	hypothetical protein TRIUR3_06717	gi|474146770|gb|EMS56772.1|hypothetical protein TRIUR3_06717 [Triticum urartu]	tr|B6TW94|B6TW94_MAIZE	F-box domain containing protein	-	-	3.46709	7.29363	0.475358	0.00130192	0.000738906
TraesCS1B01G258100	ras and Rab interactor 3	gi|326516834|dbj|BAJ96409.1|predicted protein [Hordeum vulgare subsp. vulgare]	AT4G39790.1	bZIP transcription factor, putative (DUF630 and DUF632)	-	-	0.166379	0.569765	0.292013	1.45101e-06	2.5512e-07
TraesCS1B01G258800	myb Z	gi|473964879|gb|EMS51214.1|hypothetical protein TRIUR3_18172 [Triticum urartu]	AT2G21280.2	NAD(P)-binding Rossmann-fold superfamily protein	-	-	63.6081	120.192	0.52922	1.73479e-06	0.00134521
TraesCS1B01G259500	WEAK CHLOROPLAST MOVEMENT UNDER BLUE LIGHT 1	gi|473847480|gb|EMS47414.1|hypothetical protein TRIUR3_34329 [Triticum urartu]	tr|A0A1E5VEK0|A0A1E5VEK0_9POAL	Protein WEAK CHLOROPLAST MOVEMENT UNDER BLUE LIGHT 1	-	-	6.31324	2.8925	2.18262	7.67379e-09	0.000431228
TraesCS1B01G262400	NB-ARC domain-containing	gi|944085415|gb|KQK20767.1|hypothetical protein BRADI_1g56695 [Brachypodium distachyon]	tr|E9JNZ6|E9JNZ6_ORYSA	NBS-LRR disease resistance protein	-	-	0.763291	0.199873	3.81888	3.57651e-08	3.00789e-08
TraesCS1B01G262500	disease resistance RPP13 1	gi|473847413|gb|EMS47411.1|hypothetical protein TRIUR3_14463 [Triticum urartu]	AT5G45540.1	transmembrane protein, putative (DUF594)	-	-	0.575841	0.0815723	7.05926	0.000751643	4.19208e-12
TraesCS1B01G263700	predicted protein	gi|326531474|dbj|BAJ97741.1|predicted protein [Hordeum vulgare subsp. vulgare]	tr|A0A0K9NJU0|A0A0K9NJU0_ZOSMR	Pyrimidine-specific ribonucleoside hydrolase	-	-	6.89754	2.17484	3.17151	4.8794e-27	2.56158e-08
TraesCS1B01G265300	predicted protein	gi|326516574|dbj|BAJ92442.1|predicted protein [Hordeum vulgare subsp. vulgare]	tr|T1DBX3|T1DBX3_SILLA	Resistance to phytophthora 1 protein	-	-	26.9531	48.9575	0.55054	1.70128e-23	0.00284367
TraesCS1B01G267600	probable carboxylesterase 15	gi|326510091|dbj|BAJ87262.1|predicted protein [Hordeum vulgare subsp. vulgare]	tr|A0A061FQK7|A0A061FQK7_THECC	Alpha/beta-Hydrolases superfamily protein	-	-	0.740062	0.201588	3.67117	0.00339102	1.28175e-05
TraesCS1B01G269600	probable mediator of RNA polymerase II transcription subunit 26b	gi|326495800|dbj|BAJ85996.1|predicted protein [Hordeum vulgare subsp. vulgare] gi|326509413|dbj|BAJ91623.1| predicted protein [Hordeum vulgare subsp. vulgare] gi|326518852|dbj|BAJ92587.1| predicted protein [Hordeum vulgare subsp. vulgare]	tr|B9H8S4|B9H8S4_POPTR	Transcription elongation factor-related family protein	-	-	16.8152	8.56441	1.96338	1.62047e-10	0.00283015
TraesCS1B01G269900	probably inactive leucine-rich repeat receptor kinase At5g48380	gi|475608272|gb|EMT26982.1|Putative inactive receptor kinase [Aegilops tauschii]	tr|D4QD70|D4QD70_DIACA	Receptor-like kinase	-	-	39.1068	19.7157	1.98353	2.77421e-07	0.00229498
TraesCS1B01G270100	beta-hexosaminidase 3-like	gi|326487622|dbj|BAK05483.1|predicted protein [Hordeum vulgare subsp. vulgare] gi|326533640|dbj|BAK05351.1| predicted protein [Hordeum vulgare subsp. vulgare]	tr|W5A5Z2|W5A5Z2_WHEAT	Beta-hexosaminidase	-	-	0.152547	0.627406	0.243139	0.00885859	9.10258e-08
TraesCS1B01G270300	G-type lectin S-receptor-like serine threonine- kinase At2g19130	gi|475595915|gb|EMT23211.1|Putative serine/threonine-protein kinase receptor [Aegilops tauschii]	tr|I1HJD9|I1HJD9_BRADI	Serine/threonine-protein kinase	-	-	0.184872	0.0110473	16.7346	2.08446e-05	7.22522e-11
TraesCS1B01G272200	MLO 1	gi|310942462|dbj|BAJ24148.1|seven trans-membrane protein [Triticum aestivum]	tr|E2RZR5|E2RZR5_WHEAT	MLO-like protein	-	-	1.95427	0.998947	1.95633	0.00875395	0.00450226
TraesCS1B01G272400LC	PREDICTED: uncharacterized protein LOC100381355 isoform X2	gi|670421425|ref|XP_008651611.1|PREDICTED: uncharacterized protein LOC100381355 isoform X2 [Zea mays]	tr|Q10HY9|Q10HY9_ORYSJ	Retrotransposon protein, putative, unclassified	-	-	0.327373	0.0211435	15.4834	0.00474475	1.02442e-11
TraesCS1B01G274600	DNA replication licensing factor mcm2	gi|45558475|gb|AAS68103.1|minichromosomal maintenance factor [Triticum aestivum]	tr|A0A1D5S764|A0A1D5S764_WHEAT	DNA helicase	-	-	0.004682	0.0681266	0.0687249	0.00559301	2.3873e-05
TraesCS1B01G275200	amino acid permease 3-like	gi|326515168|dbj|BAK03497.1|predicted protein [Hordeum vulgare subsp. vulgare] gi|391349176|emb|CCI51007.2| amino acid permease [Hordeum vulgare subsp. vulgare]	tr|I4IY18|I4IY18_HORVU	Amino acid permease	-	-	11.6215	3.62485	3.20605	8.77326e-10	1.12666e-08
TraesCS1B01G277000	phospholipase A1-II 7-like	gi|475548943|gb|EMT11182.1|hypothetical protein F775_27795 [Aegilops tauschii]	tr|G7IKB6|G7IKB6_MEDTR	Phospholipase A1	-	-	0.00959495	1.90837	0.00502783	1.47375e-30	9.05293e-56
TraesCS1B01G279900	NRT1 PTR FAMILY -like	gi|326529639|dbj|BAK04766.1|predicted protein [Hordeum vulgare subsp. vulgare]	sp|O80436|PTR29_ARATH	Protein NRT1/ PTR FAMILY 5.5	-	-	2.28324	1.1646	1.96054	1.47991e-05	0.00613458
TraesCS1B01G281100	Serine threonine- kinase SAPK4	gi|564732317|gb|AHC00229.1|SNF1-type serine-threonine protein kinase, partial [Triticum polonicum]	tr|B9N888|B9N888_POPTR	Kinase family protein	-	-	2.29344	1.03602	2.2137	3.90493e-05	0.00134949
TraesCS1B01G283400	receptor kinase At4g00960	gi|475563432|gb|EMT14278.1|Cysteine-rich receptor-like protein kinase 10 [Aegilops tauschii]	tr|D7MEU0|D7MEU0_ARALL	Kinase family protein	-	-	1.12143	0.0832543	13.4699	0.00406858	1.14943e-22
TraesCS1B01G284200	U-box domain-containing 27-like	gi|326514280|dbj|BAJ92290.1|predicted protein [Hordeum vulgare subsp. vulgare]	tr|B9MZA3|B9MZA3_POPTR	U-box domain-containing family protein	-	-	5.53796	1.11398	4.97132	6.7359e-18	4.38046e-14
TraesCS1B01G286900	Transcriptional activator DEMETER	gi|475625953|gb|EMT33140.1|Transcriptional activator DEMETER [Aegilops tauschii]	tr|A0A103YIA8|A0A103YIA8_CYNCS	DNA glycosylase	-	-	0.756159	0.387807	1.94983	6.26202e-06	0.00449682
TraesCS1B01G287300	auxin transporter 1	gi|473897939|gb|EMS49038.1|hypothetical protein TRIUR3_02444 [Triticum urartu]	tr|G7L6K2|G7L6K2_MEDTR	Auxin influx transporter	-	-	1.85168	0.477387	3.87877	7.06777e-11	4.88563e-09
TraesCS1B01G287500	predicted protein	gi|326511043|dbj|BAJ91869.1|predicted protein [Hordeum vulgare subsp. vulgare]	AT2G29670.2	Tetratricopeptide repeat (TPR)-like superfamily protein	-	-	5.41509	12.5377	0.431906	6.18588e-06	1.81344e-05
TraesCS1B01G288000	beta-glucosidase 3B-like	gi|326492610|dbj|BAJ90161.1|predicted protein [Hordeum vulgare subsp. vulgare] gi|326502242|dbj|BAJ95184.1| predicted protein [Hordeum vulgare subsp. vulgare]	tr|A0A0B4PJM3|A0A0B4PJM3_SOYBN	Beta-glucosidase	-	-	1.1466	3.02318	0.379271	3.12457e-10	6.06002e-07
TraesCS1B01G288800	predicted protein	gi|326507986|dbj|BAJ86736.1|predicted protein [Hordeum vulgare subsp. vulgare]	tr|Q9SH89|Q9SH89_ARATH	O-fucosyltransferase family protein	-	-	1.9876	1.00064	1.98633	3.72305e-05	0.00535176
TraesCS1B01G293200LC	kinesin motor domain	gi|734362438|gb|KHN16122.1|Kinesin-4 [Glycine soja]	tr|A0A078G317|A0A078G317_BRANA	Kinesin-like protein	-	-	39.9395	15.8141	2.52556	1.74623e-05	3.94779e-05
TraesCS1B01G296300LC	-	No Blast Hit	sp|A3C5A7|GRP2_ORYSJ	Glycine-rich cell wall structural protein 2	-	-	0.271629	2.20279	0.123311	9.40563e-07	5.80924e-12
TraesCS1B01G296600	hypothetical protein F775_19095	gi|475611703|gb|EMT28184.1|hypothetical protein F775_19095 [Aegilops tauschii]	tr|A0A061EZD3|A0A061EZD3_THECC	Plant protein 1589 of Uncharacterized protein function	-	-	33.5707	3.4523	9.72415	2.08276e-34	5.96457e-28
TraesCS1B01G299300	hypothetical protein TRIUR3_21122	gi|473723765|gb|EMS44997.1|hypothetical protein TRIUR3_21122 [Triticum urartu]	AT2G20815.2	QWRF motif protein (DUF566)	-	-	45.1051	9.11899	4.94628	2.49698e-10	9.52593e-15
TraesCS1B01G303800	hypothetical protein F775_20197	gi|475451032|gb|EMT01692.1|hypothetical protein F775_20197 [Aegilops tauschii]	tr|M8D8E3|M8D8E3_AEGTA	Zinc finger CCCH domain-containing protein 4	-	-	0.187546	0.584669	0.320773	0.000340132	5.72421e-05
TraesCS1B01G305200	probable LRR receptor-like serine threonine- kinase MRH1	gi|475562885|gb|EMT14158.1|Putative LRR receptor-like serine/threonine-protein kinase [Aegilops tauschii]	tr|B9T7R3|B9T7R3_RICCO	Receptor protein kinase, putative	-	-	1.19209	0.513776	2.32025	0.000138216	0.000263257
TraesCS1B01G308500	proline-rich family -like	gi|326488057|dbj|BAJ89867.1|predicted protein [Hordeum vulgare subsp. vulgare] gi|326490299|dbj|BAJ84813.1| predicted protein [Hordeum vulgare subsp. vulgare] gi|326499812|dbj|BAJ90741.1| predicted protein [Hordeum vulgare subsp. vulgare]	tr|Q9FL44|Q9FL44_ARATH	Proline-rich family protein	-	-	182.503	583.161	0.312955	4.18554e-62	8.96805e-10
TraesCS1B01G309000	NUCLEAR FUSION DEFECTIVE 4-like	gi|326511749|dbj|BAJ92019.1|predicted protein [Hordeum vulgare subsp. vulgare]	tr|A0A0K9Q0P2|A0A0K9Q0P2_ZOSMR	Nodulin-like / Major Facilitator Superfamily protein	-	-	35.8102	18.8667	1.89807	1.92722e-07	0.00490892
TraesCS1B01G309400	CBL-interacting kinase 28	gi|764399182|gb|AJR22386.1|CBL-interacting protein kinase 28 [Triticum aestivum]	tr|A0A1D5SFJ1|A0A1D5SFJ1_WHEAT	Non-specific serine/threonine protein kinase	-	-	5.7958	10.2104	0.567637	5.85182e-06	0.00568494
TraesCS1B01G311200	serine threonine- kinase chloroplastic	gi|326494514|dbj|BAJ90526.1|predicted protein [Hordeum vulgare subsp. vulgare] gi|326496136|dbj|BAJ90689.1| predicted protein [Hordeum vulgare subsp. vulgare] gi|326513650|dbj|BAJ87844.1| predicted protein [Hordeum vulgare subsp. vulgare]	tr|B9HIY8|B9HIY8_POPTR	Kinase family protein	-	-	31.211	57.1682	0.54595	2.41524e-06	0.00239222
TraesCS1B01G311700	probable inactive receptor kinase At5g58300	gi|475545708|gb|EMT10528.1|Putative inactive receptor kinase [Aegilops tauschii]	tr|G7K0V8|G7K0V8_MEDTR	Receptor-like kinase	-	-	0.0401163	0.232905	0.172243	0.00675832	1.27043e-05
TraesCS1B01G312100	anthocyanidin 3-O-glucosyltransferase	gi|475548025|gb|EMT10984.1|Anthocyanidin 5,3-O-glucosyltransferase [Aegilops tauschii]	tr|A0A1D5STK8|A0A1D5STK8_WHEAT	Glycosyltransferase	-	-	1.5364	11.3104	0.13584	6.17943e-05	2.63818e-23
TraesCS1B01G312400	anthocyanidin 3-O-glucosyltransferase	gi|475548025|gb|EMT10984.1|Anthocyanidin 5,3-O-glucosyltransferase [Aegilops tauschii]	tr|A0A1D5STK8|A0A1D5STK8_WHEAT	Glycosyltransferase	-	-	0.0177667	0.445455	0.0398843	6.64137e-07	4.29838e-15
TraesCS1B01G312800	probable LRR receptor-like serine threonine- kinase At1g06840	gi|475508018|gb|EMT05020.1|Putative LRR receptor-like serine/threonine-protein kinase [Aegilops tauschii]	tr|A0A0K9Q444|A0A0K9Q444_ZOSMR	Protein kinase-like protein	-	-	45.0299	17.8329	2.52511	7.68567e-31	1.00731e-05
TraesCS1B01G313100	KH domain-containing SPIN1-like	gi|326490061|dbj|BAJ94104.1|predicted protein [Hordeum vulgare subsp. vulgare]	tr|M8BBP7|M8BBP7_AEGTA	KH domain-containing protein	-	-	1.93913	3.59515	0.539375	5.82149e-08	0.00252226
TraesCS1B01G314700	probable leucine-rich repeat receptor kinase At5g49770	gi|475627590|gb|EMT33703.1|Putative LRR receptor-like serine/threonine-protein kinase [Aegilops tauschii]	tr|A0A0K9NJI5|A0A0K9NJI5_ZOSMR	Protein kinase-like protein	-	-	6.01327	3.24177	1.85494	1.12633e-05	0.00846804
TraesCS1B01G316900LC	FAR1-RELATED SEQUENCE 5	gi|475589412|gb|EMT21149.1|Protein FAR1-RELATED SEQUENCE 3 [Aegilops tauschii]	tr|M7YKQ4|M7YKQ4_TRIUA	Protein FAR1-RELATED SEQUENCE 5	-	-	13.7835	24.0851	0.572285	1.51122e-05	0.0068336
TraesCS1B01G318700	predicted protein	gi|326510133|dbj|BAJ87283.1|predicted protein [Hordeum vulgare subsp. vulgare]	tr|A0A199W6W3|A0A199W6W3_ANACO	UV radiation resistance-associated	-	-	0.500189	0.15339	3.26091	0.00171038	3.23109e-05
TraesCS1B01G320500	disease resistance RGA3	gi|475627606|gb|EMT33711.1|Putative disease resistance RPP13-like protein 1 [Aegilops tauschii]	AT5G38350.1	Disease resistance protein (NBS-LRR class) family	-	-	0.736835	0.26242	2.80785	3.12951e-07	1.47849e-05
TraesCS1B01G320600	disease resistance RGA3	gi|475627606|gb|EMT33711.1|Putative disease resistance RPP13-like protein 1 [Aegilops tauschii]	AT5G38350.1	Disease resistance protein (NBS-LRR class) family	-	-	3.51393	1.44309	2.43501	0.00244318	8.47304e-05
TraesCS1B01G322200	hypothetical protein F775_07312	gi|475542137|gb|EMT09913.1|hypothetical protein F775_07312 [Aegilops tauschii]	sp|P0CL46|FHLA_SALTY	Formate hydrogenlyase transcriptional activator	-	-	3.37596	1.33868	2.52186	0.000277855	0.000343711
TraesCS1B01G323000	serine threonine- kinase receptor	gi|475604847|gb|EMT25859.1|Putative serine/threonine-protein kinase receptor [Aegilops tauschii]	tr|M8BV83|M8BV83_AEGTA	Serine/threonine-protein kinase	-	-	2.07129	1.0132	2.0443	0.00148883	0.00348427
TraesCS1B01G323100	serine threonine- kinase receptor	gi|326523365|dbj|BAJ88723.1|predicted protein [Hordeum vulgare subsp. vulgare]	tr|R7W2H2|R7W2H2_AEGTA	Serine/threonine-protein kinase	-	-	4.52452	1.91704	2.36015	4.72558e-07	8.868e-05
TraesCS1B01G323700	predicted protein	gi|326508892|dbj|BAJ86839.1|predicted protein [Hordeum vulgare subsp. vulgare]	tr|A0A1I9LSP2|A0A1I9LSP2_ARATH	Adenine phosphoribosyltransferase-like protein, putative (DUF2358)	-	-	5.19644	14.3833	0.361283	8.25951e-21	1.59551e-07
TraesCS1B01G326800	High molecular mass early light-inducible chloroplastic	gi|326527991|dbj|BAJ89047.1|predicted protein [Hordeum vulgare subsp. vulgare]	tr|B6UHS1|B6UHS1_MAIZE	Early light-induced protein	-	-	0.557142	3.17896	0.175259	1.87474e-12	5.89928e-13
TraesCS1B01G326900	High molecular mass early light-inducible chloroplastic	gi|326527991|dbj|BAJ89047.1|predicted protein [Hordeum vulgare subsp. vulgare]	tr|B6UI73|B6UI73_MAIZE	Early light-induced protein	-	-	0.200338	4.41194	0.0454081	8.37265e-23	9.64832e-30
TraesCS1B01G332700	NAD(P)H dehydrogenase (quinone) FQR1	gi|326516502|dbj|BAJ92406.1|predicted protein [Hordeum vulgare subsp. vulgare] gi|474188932|gb|EMS58032.1| Flavoprotein wrbA [Triticum urartu]	tr|A0A0K9NHU2|A0A0K9NHU2_ZOSMR	NAD(P)H dehydrogenase (Quinone)	-	-	67.5537	36.5713	1.84718	8.48789e-05	0.0082926
TraesCS1B01G335400	disease resistance RGA2-like	gi|475607458|gb|EMT26715.1|hypothetical protein F775_19999 [Aegilops tauschii]	AT3G14470.2	NB-ARC domain-containing disease resistance protein	-	-	1.8086	0.726109	2.49081	7.77161e-05	0.000133892
TraesCS1B01G335900	UDP-rhamnose:rhamnosyltransferase 1	gi|326534036|dbj|BAJ89368.1|predicted protein [Hordeum vulgare subsp. vulgare]	tr|A0A165XS50|A0A165XS50_DAUCA	UDP-glycosyltransferase	-	-	0.882475	2.11497	0.417253	0.00261651	4.76281e-05
TraesCS1B01G337400	SULFUR DEFICIENCY-INDUCED 1-like	gi|474072183|gb|EMS54387.1|hypothetical protein TRIUR3_12933 [Triticum urartu]	tr|A0A0K9PGL9|A0A0K9PGL9_ZOSMR	Tetratricopeptide repeat (TPR)-like superfamily protein	-	-	6.89845	2.42509	2.84462	0.000242865	1.62908e-06
TraesCS1B01G339500	Photosystem II reaction center W chloroplastic	gi|474383494|gb|EMS64749.1|Photosystem II reaction center W protein, chloroplastic [Triticum urartu]	tr|B6TMB3|B6TMB3_MAIZE	Photosystem II reaction center W protein	-	-	21.0726	38.9397	0.541158	4.33488e-07	0.00250872
TraesCS1B01G342400	hypothetical protein F775_01473	gi|475588723|gb|EMT20960.1|hypothetical protein F775_01473 [Aegilops tauschii]	tr|A0A199VD88|A0A199VD88_ANACO	Coilin	-	-	3.20974	1.5829	2.02776	0.000382098	0.00176883
TraesCS1B01G343300			tr|R7VYU7|R7VYU7_AEGTA	Photosystem II reaction center W protein, chloroplastic	-	-	0.505287	0	-	0.00137987	5.77667e-07
TraesCS1B01G347800			tr|A5LFV4|A5LFV4_LOLRI	Cytochrome P450	-	-	0.23387	0.0168885	13.8479	0.000439925	3.67921e-07
TraesCS1B01G349900	anthocyanidin 3-O-glucosyltransferase 2-like	gi|474321063|gb|EMS62308.1|Anthocyanidin 5,3-O-glucosyltransferase [Triticum urartu]	tr|A0A0A9FRF1|A0A0A9FRF1_ARUDO	Glycosyltransferase	-	-	0.0784048	2.63087	0.0298018	9.88636e-06	8.70872e-39
TraesCS1B01G352400	heat shock 101	gi|110623253|emb|CAI94865.2|heat shock protein 101 [Triticum turgidum subsp. durum]	tr|A0A072UQA8|A0A072UQA8_MEDTR	ATP-dependent chaperone ClpB	-	-	0.0765959	0.411664	0.186064	1.8798e-05	3.21009e-10
TraesCS1B01G354000	BAHD acyltransferase DCR	gi|326489585|dbj|BAK01773.1|predicted protein [Hordeum vulgare subsp. vulgare]	tr|A0A0K9PQQ2|A0A0K9PQQ2_ZOSMR	HXXXD-type acyl-transferase family protein	-	-	2.47483	1.23671	2.00114	0.000599094	0.00467095
TraesCS1B01G354900			tr|W5A1N2|W5A1N2_WHEAT	Peroxidase	-	-	0.953523	0.0813186	11.7258	9.88636e-06	8.72039e-17
TraesCS1B01G355700	receptor kinase HSL1	gi|326533380|dbj|BAJ93662.1|predicted protein [Hordeum vulgare subsp. vulgare]	tr|A0A0K9PZN1|A0A0K9PZN1_ZOSMR	Receptor-like protein kinase	-	-	0.275006	0.0673799	4.08143	1.29459e-06	2.03707e-08
TraesCS1B01G360200	pentatricopeptide repeat-containing At4g02750-like	gi|475589356|gb|EMT21127.1|hypothetical protein F775_09199 [Aegilops tauschii]	tr|A0A199VJ29|A0A199VJ29_ANACO	Pentatricopeptide repeat-containing protein	-	-	0.21943	0.488906	0.448819	0.000106096	0.000768128
TraesCS1B01G360500	calcium homeostasis regulator C 1	gi|326533140|dbj|BAJ93542.1|predicted protein [Hordeum vulgare subsp. vulgare]	tr|B6TZN2|B6TZN2_MAIZE	Calcium homeostasis regulator CHoR1	-	-	36.719	75.9377	0.483541	7.44213e-17	0.000207557
TraesCS1B01G363100	Malate chloroplastic	gi|474143306|gb|EMS56651.1|Malate dehydrogenase, chloroplastic [Triticum urartu]	tr|A0A0U2KWW3|A0A0U2KWW3_HORVU	Malate dehydrogenase	-	-	10.3058	20.2541	0.508827	4.77871e-15	0.000659217
TraesCS1B01G364200	electron transporter heat shock binding	gi|326508674|dbj|BAJ95859.1|predicted protein [Hordeum vulgare subsp. vulgare]	tr|A0A151RR80|A0A151RR80_CAJCA	Chaperone protein dnaJ	-	-	1.34594	7.40848	0.181676	0.00962316	1.03939e-17
TraesCS1B01G368300			sp|Q3IXP4|ILVD_RHOS4	Dihydroxy-acid dehydratase	-	-	0.393715	0.0202146	19.4768	0.000238567	1.15121e-08
TraesCS1B01G370900	calcineurin B 4	gi|354832240|gb|AER42618.1|calcineurin B-like protein 4 [Hordeum brevisubulatum]	tr|A9Q116|A9Q116_MAIZE	Calcineurin B-like protein	-	-	2.08678	5.7116	0.365358	4.90778e-07	1.78092e-06
TraesCS1B01G372800			tr|W5A3B3|W5A3B3_WHEAT	Serine/threonine-protein kinase	-	-	1.36409	0.0989314	13.7882	0.00422939	2.31702e-26
TraesCS1B01G373100	choline kinase	gi|475556926|gb|EMT12726.1|hypothetical protein F775_25923 [Aegilops tauschii]	tr|Q1KL28|Q1KL28_ORYSI	Choline kinase	-	-	13.1709	3.51669	3.74526	2.65993e-14	1.64599e-10
TraesCS1B01G374100	calmodulin binding	gi|475586069|gb|EMT20213.1|Mitochondrial outer membrane porin [Aegilops tauschii]	tr|A0A0K9Q0H1|A0A0K9Q0H1_ZOSMR	IQ domain-containing protein	-	-	0.90789	0.467965	1.94008	1.11794e-05	0.00550909
TraesCS1B01G378300	Histone	gi|326510547|dbj|BAJ87490.1|predicted protein [Hordeum vulgare subsp. vulgare]	tr|A0A096UKE9|A0A096UKE9_WHEAT	Histone H2B	-	-	4.29181	1.77581	2.41681	3.70346e-05	0.000405694
TraesCS1B01G379300	neurofilament heavy polypeptide-like	gi|326492992|dbj|BAJ84957.1|predicted protein [Hordeum vulgare subsp. vulgare]	AT1G61260.1	cotton fiber (DUF761)	-	-	42.4829	9.01432	4.71282	8.52029e-17	1.20311e-14
TraesCS1B01G382200	probable polygalacturonase At1g80170	gi|326528133|dbj|BAJ89118.1|predicted protein [Hordeum vulgare subsp. vulgare]	tr|A0A061GAP4|A0A061GAP4_THECC	Pectin lyase-like superfamily protein	-	-	1.48809	3.79328	0.392298	6.81799e-12	2.83853e-06
TraesCS1B01G382600	phospholipase D gamma 1-like	gi|475571331|gb|EMT16220.1|Phospholipase D beta 1 [Aegilops tauschii]	tr|N1QYN1|N1QYN1_AEGTA	Phospholipase D	-	-	18.8227	9.2191	2.04171	4.19297e-15	0.0013553
TraesCS1B01G382800	probable polygalacturonase At1g80170	gi|326514730|dbj|BAJ99726.1|predicted protein [Hordeum vulgare subsp. vulgare]	tr|A0A061GAP4|A0A061GAP4_THECC	Pectin lyase-like superfamily protein	-	-	0.0955736	0.611174	0.156377	0.00626249	3.23186e-10
TraesCS1B01G384500LC	auxin-responsive SAUR32-like	gi|475572404|gb|EMT16493.1|hypothetical protein F775_31438 [Aegilops tauschii]	AT3G07980.2	mitogen-activated protein kinase kinase kinase 6	-	-	47.9441	12.998	3.68856	3.95721e-32	1.37565e-10
TraesCS1B01G386400	histone -like	gi|326510547|dbj|BAJ87490.1|predicted protein [Hordeum vulgare subsp. vulgare]	tr|A0A0C4BIL4|A0A0C4BIL4_WHEAT	Histone H2B	-	-	1.95591	4.05517	0.482324	3.09607e-05	0.000885525
TraesCS1B01G386600	Histone	gi|326510547|dbj|BAJ87490.1|predicted protein [Hordeum vulgare subsp. vulgare]	tr|A0A096UK77|A0A096UK77_WHEAT	Histone H2B	-	-	0.736797	1.6865	0.43688	0.00100581	0.000843532
TraesCS1B01G386900	LOC100283056 isoform X1	gi|326493648|dbj|BAJ85285.1|predicted protein [Hordeum vulgare subsp. vulgare] gi|326498229|dbj|BAJ98542.1| predicted protein [Hordeum vulgare subsp. vulgare]	tr|B4FAQ5|B4FAQ5_MAIZE	VIP1 protein	-	-	20.9382	36.2975	0.57685	2.86751e-09	0.00710905
TraesCS1B01G387700LC	retrotransposon Ty3-gypsy subclass	gi|5902448|dbj|BAA84461.1|orf3 [Oryza sativa Japonica Group]	tr|Q2R8W0|Q2R8W0_ORYSJ	Retrotransposon protein, putative, unclassified	-	-	1.89025	3.49328	0.541109	0.00771259	0.0068934
TraesCS1B01G395200	formin 14 isoform X2	gi|326499123|dbj|BAK06052.1|predicted protein [Hordeum vulgare subsp. vulgare]	tr|G7IC98|G7IC98_MEDTR	DUF1639 family protein	-	-	2.92651	1.49221	1.96119	0.000617773	0.00798555
TraesCS1B01G396900			tr|A0A1J6J8I2|A0A1J6J8I2_NICAT	F-box protein	-	-	0.00206059	0.061099	0.0337254	0.000350266	1.01456e-06
TraesCS1B01G401000LC	probable inactive shikimate kinase like chloroplastic	gi|475575805|gb|EMT17370.1|hypothetical protein F775_26937 [Aegilops tauschii]	tr|A0A0B5J4R5|A0A0B5J4R5_WHEAT	Shikimate kinase	-	-	27.8511	54.3365	0.512567	0.00129125	0.000691402
TraesCS1B01G404000	phosphatidylserine synthase 2	gi|326505608|dbj|BAJ95475.1|predicted protein [Hordeum vulgare subsp. vulgare]	tr|B6TFK2|B6TFK2_MAIZE	Phosphatidylserine synthase 2	-	-	2.70056	5.84559	0.461982	7.95635e-13	9.86512e-05
TraesCS1B01G407500	GDSL esterase lipase At5g45910-like	gi|475597920|gb|EMT23758.1|GDSL esterase/lipase [Aegilops tauschii]	tr|M8BPQ1|M8BPQ1_AEGTA	GDSL esterase/lipase	-	-	0.0828264	0.323781	0.25581	0.0091369	0.000252454
TraesCS1B01G410400			tr|A0A1D5SER1|A0A1D5SER1_WHEAT	CASP-like protein	-	-	7.91142	0.535446	14.7754	0.00346603	3.29585e-28
TraesCS1B01G411900	O-acyltransferase WSD1-like	gi|326498679|dbj|BAK02325.1|predicted protein [Hordeum vulgare subsp. vulgare]	tr|A0A1E5WAU4|A0A1E5WAU4_9POAL	O-acyltransferase WSD1	-	-	2.32721	0.537551	4.32929	7.51734e-17	6.05996e-11
TraesCS1B01G414800	aspartic ase nepenthesin-2	gi|326523839|dbj|BAJ96930.1|predicted protein [Hordeum vulgare subsp. vulgare]	tr|A0A0K9NJI7|A0A0K9NJI7_ZOSMR	Eukaryotic aspartyl protease family protein	-	-	0.307964	0.0260341	11.8293	0.000464767	8.534e-10
TraesCS1B01G417300			tr|I3SQZ5|I3SQZ5_MEDTR	Short-chain dehydrogenase/reductase	-	-	0.217411	1.39358	0.156009	0.00246843	9.33113e-06
TraesCS1B01G420000	pirin isoform X2	gi|326509467|dbj|BAJ91650.1|predicted protein [Hordeum vulgare subsp. vulgare] gi|326511074|dbj|BAJ91884.1| predicted protein [Hordeum vulgare subsp. vulgare] gi|326523191|dbj|BAJ88636.1| predicted protein [Hordeum vulgare subsp. vulgare]	tr|A0A0A9FQF2|A0A0A9FQF2_ARUDO	Pirin-like protein	-	-	0.338819	2.02367	0.167428	4.06043e-10	3.58802e-14
TraesCS1B01G427100LC	ICE-like protease p20 domain containing expressed	gi|326495730|dbj|BAJ85961.1|predicted protein [Hordeum vulgare subsp. vulgare] gi|326527839|dbj|BAK08171.1| predicted protein [Hordeum vulgare subsp. vulgare]	tr|B9SKF6|B9SKF6_RICCO	1-phosphatidylinositol-4-phosphate 5-kinase, putative	-	-	1.60524	3.46067	0.463852	2.0223e-06	0.000202365
TraesCS1B01G429200	Uncharacterized protein ycf23	gi|473980733|gb|EMS51555.1|Uncharacterized protein ycf23 [Triticum urartu]	tr|I6XY81|I6XY81_PINMU	Dehydrin 3 protein	-	-	5.31696	18.137	0.293156	1.72197e-13	2.38094e-10
TraesCS1B01G429900	phytoene synthase chloroplastic-like	gi|357161501|ref|XP_003579110.1|PREDICTED: phytoene synthase 2, chloroplastic-like [Brachypodium distachyon] gi|944050061|gb|KQJ85699.1| hypothetical protein BRADI_4g01100 [Brachypodium distachyon]	tr|A0A061DM08|A0A061DM08_THECC	Phytoene synthase	-	-	0.281397	0.997541	0.28209	4.40628e-05	4.33117e-08
TraesCS1B01G431400	Mitogen-activated kinase 7	gi|829624548|gb|AKL80628.1|mitogen activated protein kinase 20-5 [Triticum aestivum]	tr|M8B9Z5|M8B9Z5_AEGTA	Mitogen-activated protein kinase	-	-	6.86828	2.05955	3.33485	4.7967e-29	4.65563e-09
TraesCS1B01G432400	cold-regulated 413 inner membrane chloroplastic	gi|475549282|gb|EMT11235.1|Eukaryotic translation initiation factor 3 subunit D [Aegilops tauschii]	tr|A0A1B0Z5D1|A0A1B0Z5D1_MUSPR	Cold acclimation protein	-	-	5.43863	10.4049	0.522701	2.01399e-05	0.00145123
TraesCS1B01G433700	NADH-ubiquinone reductase complex 1 MLRQ subunit	gi|475610834|gb|EMT27875.1|hypothetical protein F775_28789 [Aegilops tauschii]	tr|B6T2Z0|B6T2Z0_MAIZE	B12D protein	-	-	4.64534	20.8688	0.222597	4.99975e-25	2.03772e-13
TraesCS1B01G441800LC	-	No Blast Hit	AT1G70770.2	transmembrane protein (Protein of unknown function DUF2359, transmembrane)	-	-	3.7524	1.11512	3.36503	0.000524297	8.21529e-06
TraesCS1B01G443600	pentatricopeptide repeat-containing chloroplastic	gi|357132450|ref|XP_003567843.1|PREDICTED: pentatricopeptide repeat-containing protein At1g15510, chloroplastic [Brachypodium distachyon] gi|944069262|gb|KQK04746.1| hypothetical protein BRADI_2g15700 [Brachypodium distachyon] gi|944069263|gb|KQK04747.1| hypothetical protein BRADI_2g15700 [Brachypodium distachyon]	tr|A0A1E5UN47|A0A1E5UN47_9POAL	Pentatricopeptide repeat-containing protein	-	-	1.45332	3.12396	0.465217	0.000184465	0.000149263
TraesCS1B01G444600LC			tr|Q2EZ11|Q2EZ11_ORYSI	Leucine-rich repeat receptor kinase-like protein	-	-	8.56761	3.5455	2.41647	2.80799e-08	4.06948e-05
TraesCS1B01G444700LC			tr|B9FZ87|B9FZ87_ORYSJ	Leucine-rich repeat receptor kinase-like protein	-	-	6.61863	2.30985	2.86539	1.30025e-05	7.05609e-06
TraesCS1B01G445100			tr|G7JS16|G7JS16_MEDTR	Oleosin	-	-	0.273383	2.01108	0.135939	2.32055e-06	2.84562e-12
TraesCS1B01G448000	amidase	gi|721657908|ref|XP_010234589.1|PREDICTED: putative amidase C869.01 [Brachypodium distachyon] gi|944060497|gb|KQJ96087.1| hypothetical protein BRADI_3g20890 [Brachypodium distachyon]	tr|A0A0B0MGQ5|A0A0B0MGQ5_GOSAR	Glutamyl-tRNA (Gln) amidotransferase subunit A	-	-	2.90365	1.11207	2.61104	0.000171089	2.29404e-05
TraesCS1B01G448700			sp|P93194|RPK1_IPONI	Receptor-like protein kinase	-	-	9.57424	5.18826	1.84537	3.6879e-09	0.00812585
TraesCS1B01G448800			sp|P36217|XYN2_HYPJR	Endo-1,4-beta-xylanase 2	-	-	148.269	72.5644	2.04328	1.71187e-09	0.00128577
TraesCS1B01G451600	probable LRR receptor-like serine threonine- kinase At4g29180	gi|473907668|gb|EMS49453.1|G-type lectin S-receptor-like serine/threonine-protein kinase SRK [Triticum urartu]	sp|P93194|RPK1_IPONI	Receptor-like protein kinase	-	-	13.8813	7.48818	1.85376	9.55468e-10	0.00837885
TraesCS1B01G451800	glucan endo-1,3-beta-glucosidase 3 isoform X2	gi|326525275|dbj|BAK07907.1|predicted protein [Hordeum vulgare subsp. vulgare]	tr|A0A199VTB9|A0A199VTB9_ANACO	Glucan endo-1,3-beta-glucosidase 1	-	-	1.08125	0.274979	3.93213	0.00330225	2.72187e-06
TraesCS1B01G451900	hypothetical protein OsI_21143	gi|125553477|gb|EAY99186.1|hypothetical protein OsI_21143 [Oryza sativa Indica Group]	tr|A0A061DSQ8|A0A061DSQ8_THECC	Plant basic secretory protein family protein, putative	-	-	52.5346	5.34804	9.82317	3.44566e-22	7.56492e-29
TraesCS1B01G452100	probable solanesyl-diphosphate synthase chloroplastic	gi|326524578|dbj|BAK00672.1|predicted protein [Hordeum vulgare subsp. vulgare]	tr|B9GGY7|B9GGY7_POPTR	Solanesyl diphosphate synthase family protein	-	-	118.838	208.672	0.569497	5.9364e-08	0.0051682
TraesCS1B01G454000			tr|D8L9R1|D8L9R1_WHEAT	Receptor-like protein kinase, putative,expressed	-	-	0.647647	0.150047	4.31629	2.07256e-13	2.5796e-10
TraesCS1B01G454100			tr|D8L9R1|D8L9R1_WHEAT	Receptor-like protein kinase, putative,expressed	-	-	0.542367	0.0267491	20.2761	9.44467e-10	1.38112e-18
TraesCS1B01G454400	receptor kinase At4g00960	gi|474202122|gb|EMS58550.1|Cysteine-rich receptor-like protein kinase 8 [Triticum urartu]	tr|D8L9R1|D8L9R1_WHEAT	Receptor-like protein kinase, putative,expressed	-	-	2.94246	0.586761	5.01475	1.57877e-10	8.98723e-14
TraesCS1B01G454600			tr|D8L9R1|D8L9R1_WHEAT	Receptor-like protein kinase, putative,expressed	-	-	1.00457	0.0382143	26.2877	3.35383e-13	2.07545e-26
TraesCS1B01G455200	peroxisome biosynthesis PAS1-like isoform X1	gi|326526797|dbj|BAK00787.1|predicted protein [Hordeum vulgare subsp. vulgare]	sp|P73179|FTSH1_SYNY3	ATP-dependent zinc metalloprotease FtsH 1	-	-	5.40838	2.0584	2.62747	6.3038e-11	5.25767e-06
TraesCS1B01G460100	Disease resistance RPP13	gi|475556526|gb|EMT12663.1|Disease resistance protein RPP13 [Aegilops tauschii]	AT5G38350.1	Disease resistance protein (NBS-LRR class) family	-	-	2.04749	0.791615	2.58647	6.22444e-06	1.82489e-05
TraesCS1B01G460700	polyol transporter 5-like	gi|475356627|gb|EMT00465.1|Putative polyol transporter 1 [Aegilops tauschii]	tr|I1W6X3|I1W6X3_CAMSI	Polyol transporter	-	-	1.33576	0.644532	2.07244	0.000408632	0.00228572
TraesCS1B01G461200	hypothetical protein F775_27316	gi|475621570|gb|EMT31524.1|hypothetical protein F775_27316 [Aegilops tauschii]	AT3G08940.1	light harvesting complex photosystem II	-	-	1.85673	0.483867	3.83726	0.00042776	1.44428e-06
TraesCS1B01G462300	TPR repeat-containing thioredoxin TTL1	gi|960470270|ref|XP_014754969.1|PREDICTED: TPR repeat-containing thioredoxin TTL1-like isoform X2 [Brachypodium distachyon]	tr|A0A1E5UK89|A0A1E5UK89_9POAL	TPR repeat-containing thioredoxin TTL1	-	-	0.280814	1.07802	0.26049	4.78883e-05	1.01759e-09
TraesCS1B01G463700LC	Histidyl-tRNA synthetase	gi|944060162|gb|KQJ95752.1|hypothetical protein BRADI_3g18825 [Brachypodium distachyon]	AT2G31830.3	endonuclease/exonuclease/phosphatase family protein	-	-	0.23581	0.0295028	7.99279	0.00701034	7.20866e-05
TraesCS1B01G466400	disease resistance RGA4	gi|475468654|gb|EMT02281.1|Putative disease resistance protein RGA4 [Aegilops tauschii]	tr|A0A072TGX0|A0A072TGX0_MEDTR	Disease resistance protein	-	-	0.324711	0.109313	2.97047	0.00357255	5.96536e-05
TraesCS1B01G467100	RNA polymerase sigma factor sigC	gi|474327896|gb|EMS62514.1|RNA polymerase sigma factor rpoD [Triticum urartu]	tr|W4ZN09|W4ZN09_WHEAT	RNA polymerase sigma factor	-	-	16.674	56.3917	0.295681	1.05684e-28	1.35962e-10
TraesCS1B01G468600LC	disease resistance RGA1	gi|475571628|gb|EMT16300.1|Putative disease resistance RPP13-like protein 1 [Aegilops tauschii]	tr|E0YA52|E0YA52_9ORYZ	Rp1-like protein	-	-	0.631029	0.127978	4.93074	0.00772457	0.000135142
TraesCS1B01G469500	disease resistance RGA1	gi|960468153|ref|XP_014754554.1|PREDICTED: putative disease resistance protein RGA3 [Brachypodium distachyon]	AT5G38350.1	Disease resistance protein (NBS-LRR class) family	-	-	6.45737	3.041	2.12344	1.62084e-07	0.000617033
TraesCS1B01G471400	disease resistance RPP13-like	gi|475612678|gb|EMT28485.1|Putative disease resistance RPP8-like protein 4 [Aegilops tauschii]	tr|M7ZUV4|M7ZUV4_TRIUA	Disease resistance protein RPP13	-	-	0.782119	0.134315	5.82301	0.000641516	7.6516e-13
TraesCS1B01G473300	hypothetical protein TRIUR3_03960	gi|473905048|gb|EMS49352.1|hypothetical protein TRIUR3_03960 [Triticum urartu]	sp|Q6FZ81|DNLJ_BARQU	DNA ligase	-	-	0.958796	0.194178	4.9377	8.72065e-07	1.72724e-11
TraesCS1B01G473500	hypothetical protein TRIUR3_03960	gi|473905048|gb|EMS49352.1|hypothetical protein TRIUR3_03960 [Triticum urartu]	AT5G18980.1	ARM repeat superfamily protein	-	-	0.595984	0.166776	3.57356	6.11547e-06	7.76171e-07
TraesCS1B01G476100LC	hypothetical protein F775_24589	gi|475534381|gb|EMT08562.1|hypothetical protein F775_24589 [Aegilops tauschii]	sp|Q90718|SRF_CHICK	Serum response factor	-	-	0.744928	4.26326	0.174732	1.73358e-10	1.24887e-12
TraesCS1B01G476200LC	-	No Blast Hit	AT1G01910.5	P-loop containing nucleoside triphosphate hydrolases superfamily protein	-	-	0.18508	0.913771	0.202545	0.00614377	5.36215e-05
TraesCS1B01G476300LC	hypothetical protein F775_24589	gi|475534381|gb|EMT08562.1|hypothetical protein F775_24589 [Aegilops tauschii]	AT2G41560.4	autoinhibited Ca(2+)-ATPase, isoform 4	-	-	0.108022	1.02654	0.105229	0.00288516	3.2707e-07
TraesCS1B01G478400	UDP-glucose 4-epimerase GEPI48	gi|475582701|gb|EMT19215.1|UDP-glucose 4-epimerase GEPI48 [Aegilops tauschii]	tr|Q7XZQ2|Q7XZQ2_MAIZE	UDP-glucose-4-epimerase	-	-	141.044	77.3494	1.82347	1.90777e-05	0.00958825
TraesCS1B01G480400	zinc finger CCCH domain	gi|474008494|gb|EMS52457.1|Zinc finger CCCH domain-containing protein 37 [Triticum urartu]	tr|A0A072TR50|A0A072TR50_MEDTR	Zinc finger CCCH domain protein	-	-	1.08445	2.49057	0.43542	8.54073e-06	2.19955e-05
TraesCS1B01G482800LC	GDSL esterase lipase 7	gi|475544509|gb|EMT10345.1|GDSL esterase/lipase 7 [Aegilops tauschii]	tr|A0A199VUC9|A0A199VUC9_ANACO	GDSL esterase/lipase	-	-	0.247661	0.0130074	19.0399	0.00279496	1.50245e-07
TraesCS1B01G520800LC	Delta-1-pyrroline-5-carboxylate synthetase	gi|475572755|gb|EMT16579.1|Delta-1-pyrroline-5-carboxylate synthetase [Aegilops tauschii]	tr|A0A162AA99|A0A162AA99_DAUCA	Auxin response factor	-	-	15.095	7.34081	2.05631	1.01254e-08	0.00161998
TraesCS1B01G541500LC	HVA22 g	gi|475527078|gb|EMT07404.1|Putative HVA22-like protein g [Aegilops tauschii]	tr|A0A1D5XQ87|A0A1D5XQ87_WHEAT	Alanine--tRNA ligase	-	-	3.85361	7.24384	0.531984	6.79955e-13	0.0020592
TraesCS1B01G550400LC	SNF1-related kinase regulatory subunit beta-1	gi|474304354|gb|EMS61704.1|SNF1-related protein kinase regulatory subunit beta-1 [Triticum urartu]	tr|M8ALH3|M8ALH3_TRIUA	SNF1-related protein kinase regulatory subunit beta-1	-	-	6.28042	2.37397	2.64553	3.16099e-08	3.77581e-05
TraesCS1B01G572400LC	predicted protein	gi|326488073|dbj|BAJ89875.1|predicted protein [Hordeum vulgare subsp. vulgare] gi|326494430|dbj|BAJ90484.1| predicted protein [Hordeum vulgare subsp. vulgare] gi|326509553|dbj|BAJ91693.1| predicted protein [Hordeum vulgare subsp. vulgare]	AT5G15380.1	domains rearranged methylase 1	-	-	0.176032	0.583213	0.301831	0.000797384	3.43961e-05
TraesCS1B01G585800LC	-	No Blast Hit	sp|P40848|XRN2_SCHPO	5'-3' exoribonuclease 2	-	-	2.91788	1.08472	2.68998	0.00586283	0.000532347
TraesCS1B01G620600LC	ribonuclease H	gi|242086949|ref|XP_002439307.1|hypothetical protein SORBIDRAFT_09g004155, partial [Sorghum bicolor]	AT3G25720.1	RNA-directed DNA polymerase (reverse transcriptase)-related family protein	-	-	5.54497	2.09068	2.65224	4.78465e-05	8.26102e-05
TraesCS1B01G635400LC			tr|Q7G3C6|Q7G3C6_ORYSJ	Transposon protein, putative, CACTA, En/Spm sub-class	-	-	0.00707568	0.140538	0.0503472	0.0065842	0.000160166
TraesCS1B01G670600LC	hypothetical protein TRIUR3_01373	gi|474100536|gb|EMS55227.1|hypothetical protein TRIUR3_01373 [Triticum urartu]	sp|E7QKV3|GEP3_YEASZ	Genetic interactor of prohibitins 3, mitochondrial	-	-	0.218031	0.0460011	4.73968	0.00304636	1.07618e-05
TraesCS1B01G699300LC	FAR1-RELATED SEQUENCE 5	gi|473887298|gb|EMS48236.1|hypothetical protein TRIUR3_19286 [Triticum urartu]	tr|N1R2U9|N1R2U9_AEGTA	Protein FAR1-RELATED SEQUENCE 5	-	-	9.00345	3.35323	2.68501	4.24298e-05	5.46365e-05
TraesCS1B01G708600LC	hypothetical protein TRIUR3_03370	gi|474299795|gb|EMS61596.1|hypothetical protein TRIUR3_03370 [Triticum urartu]	AT1G78955.5	camelliol C synthase 1	-	-	1.55662	0.698013	2.23007	0.00170627	0.00195471
TraesCS1B01G742000LC	3-ketoacyl- synthase 11	gi|326497869|dbj|BAJ94797.1|predicted protein, partial [Hordeum vulgare subsp. vulgare]	tr|A2Y7R6|A2Y7R6_ORYSI	3-ketoacyl-CoA synthase	-	-	0.374806	0.0917842	4.08356	0.00229273	2.27056e-05
TraesCS1B01G769500LC	probable NOT transcription complex subunit VIP2 isoform X1	gi|475559843|gb|EMT13432.1|CCR4-NOT transcription complex subunit 2 [Aegilops tauschii]	sp|A7GLG5|KDPC_BACCN	Potassium-transporting ATPase KdpC subunit	-	-	1.70556	3.62471	0.470536	0.000408728	0.00134521
TraesCS2A01G003400			tr|A0A0U1WYL4|A0A0U1WYL4_ORYGL	Cytochrome P450	-	-	0.085604	0.384598	0.222581	0.00365333	2.74053e-06
TraesCS2A01G003700			tr|B9SAG6|B9SAG6_RICCO	Receptor protein kinase, putative	-	-	0.528686	0.222219	2.37912	0.00625382	0.00111611
TraesCS2A01G006700			tr|A0A1B1X422|A0A1B1X422_9LILI	HXXXD-type acyl-transferase family protein	-	-	0	0.0921824	0	0.00748786	8.65977e-05
TraesCS2A01G009500	Anthocyanidin 5,3-O-glucosyltransferase	gi|475568835|gb|EMT15603.1|Anthocyanidin 5,3-O-glucosyltransferase [Aegilops tauschii]	tr|A0A1D5TJP9|A0A1D5TJP9_WHEAT	Glycosyltransferase	-	-	2.99699	1.34456	2.22898	8.38819e-07	0.000606903
TraesCS2A01G009600LC			AT4G08850.1	Leucine-rich repeat receptor-like protein kinase family protein	-	-	0.459746	0.107018	4.29599	0.00493826	3.66204e-05
TraesCS2A01G010000			tr|D3GC10|D3GC10_JATCU	Avr9/Cf-9 rapidly elicited protein	-	-	0.0273675	5.4379	0.00503273	1.87301e-19	6.78696e-61
TraesCS2A01G010300			tr|A0A061FG24|A0A061FG24_THECC	Receptor protein kinase, putative	-	-	0.364335	0.0658147	5.53577	4.01111e-05	5.71214e-10
TraesCS2A01G011500	probable indole-3-pyruvate monooxygenase YUCCA5	gi|326507230|dbj|BAJ95692.1|predicted protein [Hordeum vulgare subsp. vulgare]	tr|A0A1D6RK43|A0A1D6RK43_WHEAT	Flavin-containing monooxygenase	-	-	0.615608	0.0798637	7.70823	6.38161e-06	2.41525e-10
TraesCS2A01G012400			AT3G24240.1	Leucine-rich repeat receptor-like protein kinase family protein	-	-	1.12675	0.070956	15.8796	1.3563e-09	5.17398e-22
TraesCS2A01G013900			tr|M8BQZ8|M8BQZ8_AEGTA	SKP1-like protein 4	-	-	0	0.149255	0	0.00298511	6.84312e-06
TraesCS2A01G014300	CBS domain	gi|326517302|dbj|BAK00018.1|predicted protein [Hordeum vulgare subsp. vulgare]	tr|A0A1D1XTT3|A0A1D1XTT3_9ARAE	Inosine-5'-monophosphate dehydrogenase	-	-	24.6593	47.2575	0.521807	9.14767e-05	0.00101863
TraesCS2A01G016700			AT3G14470.2	NB-ARC domain-containing disease resistance protein	-	-	20.6463	0.270243	76.3991	2.58032e-08	2.32664e-71
TraesCS2A01G017100	hypothetical protein F775_29961	gi|475540019|gb|EMT09529.1|hypothetical protein F775_29961 [Aegilops tauschii]	sp|A8EXI1|NUOF_RICCK	NADH-quinone oxidoreductase subunit F	-	-	1.63706	3.92876	0.416688	2.58001e-10	2.38896e-05
TraesCS2A01G019000	Disease resistance RGA2	gi|475589650|gb|EMT21232.1|Disease resistance protein RGA2 [Aegilops tauschii]	tr|A0A0U2RTH9|A0A0U2RTH9_ORYSA	NBS-LRR-like resistance protein	-	-	0	0.426625	0	0.00712185	5.16856e-05
TraesCS2A01G021200			AT1G72870.1	Disease resistance protein (TIR-NBS class)	-	-	0.282154	0.0281228	10.0329	0.000168161	2.18571e-09
TraesCS2A01G025500			tr|Q6WGQ3|Q6WGQ3_WHEAT	Chalcone synthase	-	-	0.00525653	0.163372	0.0321751	0.00452458	2.5227e-06
TraesCS2A01G025600			tr|Q6WGQ3|Q6WGQ3_WHEAT	Chalcone synthase	-	-	0.0323897	0.223819	0.144714	0.00355262	1.50245e-07
TraesCS2A01G025700			tr|Q6WGP9|Q6WGP9_WHEAT	Chalcone synthase	-	-	0.154052	1.27109	0.121197	6.3234e-06	9.38228e-17
TraesCS2A01G026700			tr|A0A061EMA7|A0A061EMA7_THECC	2-oxoglutarate (2OG) and Fe(II)-dependent oxygenase superfamily protein, putative	-	-	2.30207	0.882095	2.60977	0.000198326	5.66643e-05
TraesCS2A01G027000	actin-related 9 isoform X1	gi|806825204|gb|AKC03606.1|putative beta-actin [Secale cereale]	tr|A0A103XII1|A0A103XII1_CYNCS	Actin-related protein	-	-	2.87616	1.4365	2.0022	2.43385e-05	0.0025551
TraesCS2A01G028100LC	exocyst complex component EXO70A1 isoform X1	gi|474144398|gb|EMS56703.1|hypothetical protein TRIUR3_23272 [Triticum urartu]	tr|B9RAG8|B9RAG8_RICCO	Exocyst complex component, putative	-	-	1.49505	2.86343	0.52212	8.13628e-08	0.00264975
TraesCS2A01G029000	Cytokinin-O-glucosyltransferase 2	gi|474377085|gb|EMS64263.1|UDP-glycosyltransferase 85A2 [Triticum urartu]	tr|M7ZLY8|M7ZLY8_TRIUA	Glycosyltransferase	-	-	0.177956	0.0131661	13.5162	0.000764844	1.78669e-06
TraesCS2A01G029300LC	glutathione S-transferase T3-like	gi|944072159|gb|KQK07643.1|hypothetical protein BRADI_2g36772 [Brachypodium distachyon]	tr|A0A1J3GCX0|A0A1J3GCX0_NOCCA	Glutathione S-transferase T3	-	-	1.8947	5.71784	0.331367	4.73594e-07	5.88171e-07
TraesCS2A01G029500	hypothetical protein TRIUR3_16540	gi|473798820|gb|EMS46536.1|hypothetical protein TRIUR3_16540 [Triticum urartu]	AT5G03540.3	exocyst subunit exo70 family protein A1	-	-	10.2453	4.95226	2.0688	1.75641e-07	0.00155799
TraesCS2A01G029900	disease resistance RPP13 1	gi|474201516|gb|EMS58500.1|hypothetical protein TRIUR3_29729 [Triticum urartu]	tr|A0A059Q2R4|A0A059Q2R4_9POAL	Disease resistance protein	-	-	0.33186	0.0358679	9.25229	1.21953e-09	2.21961e-14
TraesCS2A01G030100	exocyst complex component EXO70A1-like	gi|473937068|gb|EMS50192.1|hypothetical protein TRIUR3_27938 [Triticum urartu]	tr|B9RAG8|B9RAG8_RICCO	Exocyst complex component, putative	-	-	2.31045	0.863008	2.6772	1.0714e-06	1.86111e-05
TraesCS2A01G032000			tr|A0A1D5TK85|A0A1D5TK85_WHEAT	Serine/threonine-protein kinase	-	-	11.9921	5.4036	2.21929	3.98055e-13	0.000244146
TraesCS2A01G034200LC			tr|B6SKX7|B6SKX7_MAIZE	Beta-glucosidase	-	-	4.88179	1.61037	3.03146	1.38517e-05	1.13046e-05
TraesCS2A01G035100			tr|A0A0Q3LKL4|A0A0Q3LKL4_BRADI	Glyceraldehyde-3-phosphate dehydrogenase	-	-	352.986	692.807	0.509501	1.16091e-30	0.000594738
TraesCS2A01G035400	glyoxylate hydroxypyruvate reductase HPR3-like	gi|326501420|dbj|BAK02499.1|predicted protein, partial [Hordeum vulgare subsp. vulgare]	sp|Q9UBQ7|GRHPR_HUMAN	Glyoxylate reductase/hydroxypyruvate reductase	-	-	3.58983	7.48309	0.479726	8.0533e-12	0.000310623
TraesCS2A01G035500	glyoxylate hydroxypyruvate reductase HPR3-like	gi|326501420|dbj|BAK02499.1|predicted protein, partial [Hordeum vulgare subsp. vulgare]	sp|Q9UBQ7|GRHPR_HUMAN	Glyoxylate reductase/hydroxypyruvate reductase	-	-	1.75788	3.35697	0.52365	5.56588e-05	0.00276103
TraesCS2A01G036400	UNC93 1	gi|474404656|gb|EMS66390.1|hypothetical protein TRIUR3_01664 [Triticum urartu]	tr|A0A1E5VMA8|A0A1E5VMA8_9POAL	UNC93-like protein 2	-	-	4.03181	1.55981	2.58481	2.14461e-07	1.90475e-05
TraesCS2A01G037900			tr|A0A061EMA7|A0A061EMA7_THECC	2-oxoglutarate (2OG) and Fe(II)-dependent oxygenase superfamily protein, putative	-	-	0.0713006	1.57957	0.0451393	9.65243e-13	6.19884e-25
TraesCS2A01G038300	Beta-glucosidase 16	gi|473786877|gb|EMS46231.1|Beta-glucosidase 16 [Triticum urartu]	tr|B6SKX7|B6SKX7_MAIZE	Beta-glucosidase	-	-	11.2913	4.82703	2.33919	1.18241e-06	0.00011742
TraesCS2A01G038400	Beta-glucosidase 16	gi|474255864|gb|EMS60351.1|Beta-glucosidase 16 [Triticum urartu]	tr|B6SKX7|B6SKX7_MAIZE	Beta-glucosidase	-	-	5.23633	2.44348	2.14298	8.0962e-07	0.000611662
TraesCS2A01G039400	Beta-glucosidase 16	gi|475620952|gb|EMT31288.1|Beta-glucosidase 1 [Aegilops tauschii]	tr|B6SKX7|B6SKX7_MAIZE	Beta-glucosidase	-	-	19.5709	10.4392	1.87476	7.90968e-06	0.00692491
TraesCS2A01G039700	regulatory isoform X1	gi|474399051|gb|EMS65909.1|hypothetical protein TRIUR3_02244 [Triticum urartu]	tr|J3LUR8|J3LUR8_ORYBR	Glycosyltransferase	-	-	0.885162	0.436429	2.02819	0.00107293	0.00693517
TraesCS2A01G040900	serine threonine- kinase CCR3	gi|475522684|gb|EMT06786.1|Putative serine/threonine-protein kinase-like protein CCR3 [Aegilops tauschii]	tr|A0A0K9P5Z4|A0A0K9P5Z4_ZOSMR	Kinase family protein	-	-	0.240356	0.0481387	4.993	0.00782242	3.13632e-05
TraesCS2A01G041300	fatty acid amide hydrolase	gi|326487738|dbj|BAK05541.1|predicted protein [Hordeum vulgare subsp. vulgare]	tr|R7WAF9|R7WAF9_AEGTA	Glutamyl-tRNA(Gln) amidotransferase subunit A	-	-	6.08407	3.23099	1.88303	7.19293e-06	0.00639568
TraesCS2A01G044600	high light	gi|475523403|gb|EMT06878.1|hypothetical protein F775_29607 [Aegilops tauschii]	tr|C5X251|C5X251_SORBI	Dirigent protein	-	-	0.331137	0.0156254	21.1922	0.00697414	0.000100247
TraesCS2A01G044900	cytochrome P450 93A2-like	gi|326515546|dbj|BAK07019.1|predicted protein [Hordeum vulgare subsp. vulgare]	tr|B9N6W5|B9N6W5_POPTR	Cytochrome P450 family protein	-	-	0.557178	0.11889	4.68649	0.00590078	3.48241e-08
TraesCS2A01G046100	Cyclopropane-fatty-acyl-phospholipid synthase	gi|326528371|dbj|BAJ93367.1|predicted protein [Hordeum vulgare subsp. vulgare]	tr|N1QQR5|N1QQR5_AEGTA	Cyclopropane-fatty-acyl-phospholipid synthase	-	-	6.78348	19.8971	0.340929	1.77765e-22	1.85771e-08
TraesCS2A01G046200	nuclear transport factor 2 (NTF2)	gi|326522692|dbj|BAJ88392.1|predicted protein [Hordeum vulgare subsp. vulgare]	tr|Q67TV5|Q67TV5_ORYSJ	Nuclear transport factor 2 (NTF2)-like protein	-	-	1.55008	2.98388	0.519483	0.00412499	0.00552065
TraesCS2A01G046400	sugar transporter ERD6-like 5	gi|326533904|dbj|BAJ93725.1|predicted protein [Hordeum vulgare subsp. vulgare]	tr|B9RF04|B9RF04_RICCO	Sugar transporter, putative	-	-	0.575582	0.261201	2.2036	0.000476358	0.002595
TraesCS2A01G046600	sugar transporter ERD6-like 5	gi|326533904|dbj|BAJ93725.1|predicted protein [Hordeum vulgare subsp. vulgare]	tr|B9RF04|B9RF04_RICCO	Sugar transporter, putative	-	-	0.366371	0.0733714	4.99338	0.000332458	5.22776e-06
TraesCS2A01G048700LC	transposon unclassified	gi|670388616|ref|XP_008674767.1|PREDICTED: uncharacterized protein LOC103650941 [Zea mays] gi|670432562|ref|XP_008656817.1| PREDICTED: uncharacterized protein LOC103636238 [Zea mays]	tr|A0A151TRZ9|A0A151TRZ9_CAJCA	Retrovirus-related Pol polyprotein from transposon TNT 1-94	-	-	0.978271	2.42588	0.403264	5.69193e-12	9.50362e-06
TraesCS2A01G057400	ubiquitin thioesterase otubain-like isoform X1	gi|326531060|dbj|BAK04881.1|predicted protein [Hordeum vulgare subsp. vulgare]	tr|A0A103YF22|A0A103YF22_CYNCS	Ubiquitin thioesterase	-	-	1.92408	0.863904	2.2272	0.000317222	0.000737066
TraesCS2A01G057600	probable long-chain-alcohol O-fatty-acyltransferase 4	gi|116311025|emb|CAH67957.1|H0117D06-OSIGBa0088B06.9 [Oryza sativa Indica Group] gi|125547556|gb|EAY93378.1| hypothetical protein OsI_15174 [Oryza sativa Indica Group]	AT5G55350.1	MBOAT (membrane bound O-acyl transferase) family protein	-	-	0.012419	0.18932	0.0655979	0.00499123	2.3873e-05
TraesCS2A01G064000	amidase	gi|326528433|dbj|BAJ93405.1|predicted protein [Hordeum vulgare subsp. vulgare]	tr|A0A0B0MGQ5|A0A0B0MGQ5_GOSAR	Glutamyl-tRNA (Gln) amidotransferase subunit A	-	-	1.42475	0.441242	3.22895	0.000590722	9.22858e-07
TraesCS2A01G065700	probable aquaporin PIP2-6	gi|115383189|gb|ABI96815.1|plasma membrane intrinsic protein [Triticum aestivum] gi|158324048|gb|ABW34454.1| aquaporin 2.1 [Triticum turgidum] gi|474342434|gb|EMS62706.1| putative aquaporin PIP2-6 [Triticum urartu]	tr|B2M0U5|B2M0U5_MANES	Aquaporin	-	-	3.62941	1.13976	3.18436	1.95562e-06	5.37951e-07
TraesCS2A01G068300	LRR receptor-like serine threonine- kinase	gi|475591664|gb|EMT21837.1|Putative LRR receptor-like serine/threonine-protein kinase [Aegilops tauschii]	tr|B9SZK5|B9SZK5_RICCO	Receptor-kinase, putative	-	-	1.19869	0.400502	2.99297	0.00428384	9.76103e-07
TraesCS2A01G071800	Wall-associated receptor kinase 2	gi|475621282|gb|EMT31420.1|Wall-associated receptor kinase 2 [Aegilops tauschii]	sp|P93194|RPK1_IPONI	Receptor-like protein kinase	-	-	0.209979	0.0511141	4.10805	0.00250433	6.06186e-08
TraesCS2A01G073600LC	hypothetical protein TRIUR3_05560	gi|474353826|gb|EMS63087.1|hypothetical protein TRIUR3_05560 [Triticum urartu]	sp|Q1MIW0|SYDND_RHIL3	Aspartate--tRNA(Asp/Asn) ligase	-	-	2.78931	0.639622	4.36087	0.00036555	8.83737e-07
TraesCS2A01G074800	Nitrate transporter	gi|475517649|gb|EMT06111.1|Nitrate transporter [Aegilops tauschii]	tr|Q9ATG9|Q9ATG9_WHEAT	High affinity nitrate transporter	-	-	0.537934	0.0382984	14.0459	9.51909e-07	2.85108e-14
TraesCS2A01G075800	methyl-binding domain MBD113	gi|474443341|gb|EMS68477.1|hypothetical protein TRIUR3_20569 [Triticum urartu]	tr|A0A072U5A2|A0A072U5A2_MEDTR	Methyl-CpG-binding domain protein	-	-	5.51785	2.21971	2.48585	1.51885e-16	1.91592e-05
TraesCS2A01G076100			tr|B6T417|B6T417_MAIZE	IAA-amino acid hydrolase ILR1	-	-	11.6891	5.37432	2.175	2.02196e-08	0.000360066
TraesCS2A01G082100	ascorbate peroxidase	gi|475538008|gb|EMT09178.1|L-ascorbate peroxidase 2, cytosolic [Aegilops tauschii]	tr|Q945R5|Q945R5_HORVU	Ascorbate peroxidase	-	-	199.846	435.096	0.459315	6.0539e-11	5.97056e-05
TraesCS2A01G084400			tr|A0A0B0Q0N1|A0A0B0Q0N1_GOSAR	D-ribose-binding periplasmic	-	-	0.681549	0.158599	4.29732	0.00663196	9.26802e-05
TraesCS2A01G084700			tr|A0A0B0Q0N1|A0A0B0Q0N1_GOSAR	D-ribose-binding periplasmic	-	-	7.52255	3.48503	2.15853	0.00332761	0.000966838
TraesCS2A01G089400	abscisic acid receptor PYL4	gi|326522508|dbj|BAK07716.1|predicted protein [Hordeum vulgare subsp. vulgare]	tr|G7JKP6|G7JKP6_MEDTR	Abscisic acid receptor	-	-	15.0693	5.00463	3.01108	9.62112e-21	1.63681e-07
TraesCS2A01G089600	predicted protein	gi|326528629|dbj|BAJ97336.1|predicted protein [Hordeum vulgare subsp. vulgare]	tr|Q9M005|Q9M005_ARATH	Methyltransferase	-	-	4.11065	2.20014	1.86836	9.50167e-06	0.00974215
TraesCS2A01G090500	scar-like domain-containing WAVE 5	gi|474114124|gb|EMS55778.1|hypothetical protein TRIUR3_05684 [Triticum urartu]	AT4G18600.5	SCAR family protein	-	-	0.976463	0.0621662	15.7073	2.84627e-12	3.62359e-18
TraesCS2A01G092200	wound-induced 1-like	gi|474123630|gb|EMS56136.1|hypothetical protein TRIUR3_05350 [Triticum urartu]	tr|Q10MQ5|Q10MQ5_ORYSJ	Wound-induced protein 1, putative, expressed	-	-	47.594	18.0751	2.63312	5.74494e-14	5.55651e-06
TraesCS2A01G093500LC	Vacuolar-processing enzyme	gi|474124510|gb|EMS56147.1|Vacuolar-processing enzyme [Triticum urartu]	tr|M7Z820|M7Z820_TRIUA	Vacuolar-processing enzyme	-	-	0.718828	1.67336	0.429572	0.00239467	0.000285355
TraesCS2A01G094700			tr|A0A1D5TR42|A0A1D5TR42_WHEAT	Hexosyltransferase	-	-	1.38481	0.416996	3.32093	0.00107293	1.03921e-06
TraesCS2A01G095200	trans-splicing factor chloroplastic-like isoform X1	gi|326488355|dbj|BAJ93846.1|predicted protein [Hordeum vulgare subsp. vulgare] gi|326523161|dbj|BAJ88621.1| predicted protein [Hordeum vulgare subsp. vulgare]	tr|S6G1R4|S6G1R4_ORYSJ	DnaJ	-	-	0.0868059	0.373532	0.232392	0.00148216	1.75977e-07
TraesCS2A01G095900LC			tr|M7Z7I7|M7Z7I7_TRIUA	Hexosyltransferase	-	-	3.6907	1.42542	2.5892	0.000282481	9.59917e-05
TraesCS2A01G097400	galactinol synthase 2-like	gi|139001750|dbj|BAF51565.1|galactinol synthase [Triticum aestivum]	tr|W5B2C3|W5B2C3_WHEAT	Hexosyltransferase	-	-	63.8662	33.233	1.92177	3.93682e-06	0.00409347
TraesCS2A01G098700			tr|C6ZRQ9|C6ZRQ9_SOYBN	Protein kinase	-	-	1.49199	0.355574	4.196	0.000657278	5.46657e-09
TraesCS2A01G099500LC			tr|Q8H0A5|Q8H0A5_ORYSJ	Retrotransposon protein, putative, unclassified	-	-	1.36862	0.0721963	18.9569	0.00877457	2.18422e-12
TraesCS2A01G100300	lipase 1	gi|514737179|ref|XP_004958730.1|PREDICTED: lipase 1 [Setaria italica] gi|514737181|ref|XP_004958731.1| PREDICTED: lipase 1 [Setaria italica] gi|944262970|gb|KQL27227.1| hypothetical protein SETIT_029811mg [Setaria italica]	tr|A0A072VLQ4|A0A072VLQ4_MEDTR	Alpha/beta-hydrolase superfamily protein	-	-	0.724682	2.69205	0.269194	9.58259e-13	5.46344e-11
TraesCS2A01G100900	Thioredoxin-like 1- chloroplastic	gi|475559711|gb|EMT13406.1|Thioredoxin-like protein 1 [Aegilops tauschii]	tr|B9SHJ2|B9SHJ2_RICCO	Thioredoxin, putative	-	-	2.12261	8.24295	0.257505	5.36371e-08	1.63768e-11
TraesCS2A01G102300	zinc finger CCCH domain-containing 53-like	gi|326526009|dbj|BAJ93181.1|predicted protein [Hordeum vulgare subsp. vulgare]	tr|A0A072UWB6|A0A072UWB6_MEDTR	RNA-binding domain CCCH-type zinc finger protein	-	-	4.26091	1.43068	2.97825	1.86958e-18	1.25833e-07
TraesCS2A01G102300LC	-	No Blast Hit	sp|Q86V97|KBTB6_HUMAN	Kelch repeat and BTB domain-containing protein 6	-	-	22.3656	10.0773	2.2194	7.08183e-06	0.00042408
TraesCS2A01G104300	nuclease HARBI1	gi|474451446|gb|EMS68915.1|Putative nuclease HARBI1 [Triticum urartu]	tr|B4FZ90|B4FZ90_MAIZE	F-box domain containing protein	-	-	1.94853	3.46588	0.562204	0.00714555	0.00710649
TraesCS2A01G112800	probable E3 ubiquitin- ligase BAH1-like 1	gi|475584262|gb|EMT19724.1|E3 ubiquitin-protein ligase BAH1 [Aegilops tauschii]	tr|K4CV81|K4CV81_SOLLC	E3 ubiquitin-protein ligase	-	-	1.84218	0.885433	2.08055	0.000683497	0.00475256
TraesCS2A01G113600	very-long-chain enoyl- reductase-like	gi|475516199|gb|EMT05941.1|Trans-2,3-enoyl-CoA reductase [Aegilops tauschii]	tr|A0A072UJC1|A0A072UJC1_MEDTR	3-oxo-5-alpha-steroid 4-dehydrogenase family protein	-	-	59.7563	129.38	0.461868	5.16023e-17	7.22252e-05
TraesCS2A01G114900	pollen-specific leucine-rich repeat extensin 2	gi|475599103|gb|EMT24143.1|hypothetical protein F775_23902 [Aegilops tauschii]	tr|A0A061DQK7|A0A061DQK7_THECC	Heavy metal transport/detoxification superfamily protein, putative	-	-	2.53533	5.28533	0.479692	4.10709e-07	0.000351653
TraesCS2A01G119700	hypothetical protein F775_25092	gi|475625868|gb|EMT33113.1|hypothetical protein F775_25092 [Aegilops tauschii]	AT1G30420.1	multidrug resistance-associated protein 12	-	-	12.4881	22.2827	0.56044	2.03258e-07	0.0047094
TraesCS2A01G119800	hypothetical protein F775_25268	gi|475539346|gb|EMT09393.1|hypothetical protein F775_25268 [Aegilops tauschii]	sp|Q8CXZ8|MNMA_ECOL6	tRNA-specific 2-thiouridylase MnmA	-	-	1.72578	3.22066	0.535848	0.000795489	0.00809343
TraesCS2A01G120300	hypothetical protein F775_25093	gi|475625869|gb|EMT33114.1|hypothetical protein F775_25093 [Aegilops tauschii]	AT3G13225.3	WW domain-containing protein	-	-	0.266566	1.09045	0.244456	0.00012661	9.12494e-07
TraesCS2A01G123900	tyrosine-specific transport isoform X2	gi|960459411|ref|XP_014752912.1|PREDICTED: tyrosine-specific transport protein isoform X2 [Brachypodium distachyon] gi|944079449|gb|KQK14801.1| hypothetical protein BRADI_1g18660 [Brachypodium distachyon]	tr|A0A0A8YA82|A0A0A8YA82_ARUDO	Tyrosine-specific transport protein, putative	-	-	9.14511	16.3358	0.559819	1.00859e-05	0.003826
TraesCS2A01G125300	pentatricopeptide repeat-containing At1g01970	gi|475516510|gb|EMT05995.1|hypothetical protein F775_08325 [Aegilops tauschii]	tr|A0A1E5W7K1|A0A1E5W7K1_9POAL	Pentatricopeptide repeat-containing protein	-	-	1.31144	2.35366	0.557189	0.00143802	0.00822642
TraesCS2A01G126000LC	momilactone A synthase-like	gi|326487310|dbj|BAJ89639.1|predicted protein [Hordeum vulgare subsp. vulgare]	tr|Q2EFH5|Q2EFH5_9POAL	Short-chain dehydrogenase/reductase	-	-	2.36011	0.957344	2.46527	0.00135487	0.000255529
TraesCS2A01G130000	hypothetical protein TRIUR3_12046	gi|474373380|gb|EMS63986.1|hypothetical protein TRIUR3_12046 [Triticum urartu]	-	-	-	-	0.445583	0.122165	3.64738	0.00634811	6.01687e-05
TraesCS2A01G130200	haloacid dehalogenase-like hydrolase domain-containing 3	gi|326521474|dbj|BAK00313.1|predicted protein [Hordeum vulgare subsp. vulgare]	tr|M8BE23|M8BE23_AEGTA	Haloacid dehalogenase-like hydrolase domain-containing protein 3	-	-	167.899	74.7604	2.24583	9.94557e-07	0.000167923
TraesCS2A01G130200LC	retrotransposon unclassified	gi|326520005|dbj|BAK03927.1|predicted protein [Hordeum vulgare subsp. vulgare]	tr|A0A1J3DW99|A0A1J3DW99_NOCCA	Retrovirus-related Pol polyprotein from transposon TNT 1-94	-	-	1.03169	0.213959	4.8219	4.40286e-07	2.25994e-09
TraesCS2A01G132600	uncharacterized LOC103647908	gi|944262728|gb|KQL26985.1|hypothetical protein SETIT_033309mg, partial [Setaria italica]	tr|B6SS11|B6SS11_MAIZE	Glycosyltransferase	-	-	10.5173	3.45657	3.04271	5.3667e-07	8.14395e-08
TraesCS2A01G134400LC	phospholipase A2 family	gi|1002285126|ref|XP_015646858.1|PREDICTED: uncharacterized protein LOC4344160 [Oryza sativa Japonica Group]	AT4G29070.2	Phospholipase A2 family protein	-	-	2.50347	6.17466	0.405443	7.56302e-12	1.30446e-05
TraesCS2A01G137700			tr|A0A061ET59|A0A061ET59_THECC	ARM repeat superfamily protein	-	-	3.25344	0.207212	15.701	0.000647457	2.68226e-34
TraesCS2A01G137900	(+)-delta-cadinene synthase isozyme C2	gi|473900903|gb|EMS49152.1|(+)-delta-cadinene synthase isozyme C2 [Triticum urartu]	tr|M9QVP7|M9QVP7_ORYSI	Terpene synthase	-	-	1.31726	2.4809	0.530961	0.00427421	0.00320858
TraesCS2A01G139400LC	hypothetical protein F775_12144	gi|475585724|gb|EMT20124.1|hypothetical protein F775_12144 [Aegilops tauschii]	AT5G18980.1	ARM repeat superfamily protein	-	-	0.667341	0.250394	2.66517	0.000258047	9.17797e-05
TraesCS2A01G140300	hydroquinone glucosyltransferase-like	gi|475480286|gb|EMT02829.1|Hydroquinone glucosyltransferase [Aegilops tauschii]	tr|A0A1D5TPY8|A0A1D5TPY8_WHEAT	Glycosyltransferase	-	-	0.00431308	0.128492	0.0335668	0.00224039	1.01456e-06
TraesCS2A01G140400	DNA repair rhp54	gi|475480285|gb|EMT02828.1|Helicase ARIP4 [Aegilops tauschii]	tr|A0A0K9Q083|A0A0K9Q083_ZOSMR	DNA repair protein-like protein	-	-	0.0477102	0.00575108	8.29586	0.0034437	1.70808e-05
TraesCS2A01G141100	probable phosphatase 2C 65 isoform X1	gi|944079578|gb|KQK14930.1|hypothetical protein BRADI_1g19620 [Brachypodium distachyon] gi|944079581|gb|KQK14933.1| hypothetical protein BRADI_1g19620 [Brachypodium distachyon]	tr|B9RSV0|B9RSV0_RICCO	Protein phosphatase 2c, putative	-	-	0.381475	0.70517	0.540968	0.000793297	0.00503935
TraesCS2A01G143000			tr|A0A0T7AQ87|A0A0T7AQ87_PYRPY	Gibberellin receptor	-	-	1.7388	3.06296	0.567685	0.000698471	0.00974215
TraesCS2A01G143200	probable carboxylesterase 18	gi|326517960|dbj|BAK07232.1|predicted protein [Hordeum vulgare subsp. vulgare]	sp|Q9MAA7|GID1A_ARATH	Gibberellin receptor GID1A	-	-	9.86119	4.21625	2.33885	5.67801e-10	0.000114142
TraesCS2A01G143400	zinc transporter	gi|475532630|gb|EMT08251.1|Zinc transporter 1 [Aegilops tauschii]	tr|A2YJN8|A2YJN8_ORYSI	Zinc transporter	-	-	0	0.13295	0	0.00245587	1.13512e-05
TraesCS2A01G144800	probable mediator of RNA polymerase II transcription subunit 26b	gi|475450299|gb|EMT01672.1|hypothetical protein F775_06522 [Aegilops tauschii]	tr|B9H8S4|B9H8S4_POPTR	Transcription elongation factor-related family protein	-	-	18.5746	9.85533	1.88473	1.19335e-05	0.0058117
TraesCS2A01G151300	ribonuclease P	gi|475560165|gb|EMT13498.1|hypothetical protein F775_09947 [Aegilops tauschii]	sp|O26355|RL7A_METTH	50S ribosomal protein L7Ae	-	-	33.8514	64.9852	0.520909	2.08362e-13	0.00100911
TraesCS2A01G152000	Hydrophobic LTI6A	gi|193811878|dbj|BAG54793.1|plasma membrance protein3 [Puccinellia tenuiflora] gi|326525641|dbj|BAJ88867.1| predicted protein [Hordeum vulgare subsp. vulgare] gi|473798548|gb|EMS46527.1| Hydrophobic protein LTI6A [Triticum urartu] gi|475526762|gb|EMT07358.1| Hydrophobic protein LTI6A [Aegilops tauschii]	tr|Q5MJ27|Q5MJ27_PENAM	Low temperature and salt responsive protein	-	-	359.344	118.894	3.02239	1.24045e-11	6.84143e-08
TraesCS2A01G152400	Secologanin synthase	gi|475615295|gb|EMT29386.1|Secologanin synthase [Aegilops tauschii]	tr|Q6T485|Q6T485_WHEAT	Cytochrome P450	-	-	7.2928	2.56756	2.84037	5.36592e-11	8.83737e-07
TraesCS2A01G153000	notum homolog	gi|475588964|gb|EMT21027.1|hypothetical protein F775_18206 [Aegilops tauschii]	tr|A0A1D5TMY2|A0A1D5TMY2_WHEAT	Pectin acetylesterase	-	-	2.11614	3.98679	0.530789	2.72201e-06	0.00282059
TraesCS2A01G156100	29 kDa ribonucleo chloroplastic	gi|326510421|dbj|BAJ87427.1|predicted protein [Hordeum vulgare subsp. vulgare] gi|326510771|dbj|BAJ91733.1| predicted protein [Hordeum vulgare subsp. vulgare]	tr|Q8SMH8|Q8SMH8_PERAE	RNA-binding protein	-	-	22.4575	52.7386	0.425827	0.000266514	1.02227e-05
TraesCS2A01G156800	E3 ubiquitin- ligase RING1-like	gi|326488199|dbj|BAJ89938.1|predicted protein [Hordeum vulgare subsp. vulgare] gi|326493608|dbj|BAJ85265.1| predicted protein [Hordeum vulgare subsp. vulgare]	tr|A0A061E403|A0A061E403_THECC	RING/U-box superfamily protein, putative	-	-	1.82417	0.545487	3.34412	1.39733e-05	5.89645e-07
TraesCS2A01G159500	15-cis-phytoene chloroplastic chromoplastic	gi|326510243|dbj|BAJ87338.1|predicted protein [Hordeum vulgare subsp. vulgare]	tr|A0A140F1N1|A0A140F1N1_ANTAD	Phytoene desaturase	-	-	4.10575	9.38628	0.437421	1.59287e-06	2.89974e-05
TraesCS2A01G163800	serine threonine- kinase SAPK2	gi|564732312|gb|AHC00227.1|SNF1-type serine-threonine protein kinase [Triticum polonicum] gi|672718635|gb|AIK01699.1| SNF1-type serine-threonine protein kinase [Triticum aestivum]	tr|B9N888|B9N888_POPTR	Kinase family protein	-	-	13.8176	6.69729	2.06316	2.69185e-08	0.00109465
TraesCS2A01G166600	hypothetical protein TRIUR3_09860	gi|474239437|gb|EMS59761.1|hypothetical protein TRIUR3_09860 [Triticum urartu]	AT5G42900.2	cold regulated protein 27	-	-	0.186549	0.772049	0.241628	1.64292e-05	1.12983e-08
TraesCS2A01G168200	sucrose synthase 3	gi|474393599|gb|EMS65561.1|Sucrose synthase 2 [Triticum urartu]	tr|W5B5R3|W5B5R3_WHEAT	Sucrose synthase	-	-	0.798555	2.10878	0.378682	2.2553e-05	2.27614e-06
TraesCS2A01G170600	serine threonine- kinase At5g01020-like	gi|357116404|ref|XP_003559971.1|PREDICTED: serine/threonine-protein kinase At5g01020 [Brachypodium distachyon] gi|944079925|gb|KQK15277.1| hypothetical protein BRADI_1g21610 [Brachypodium distachyon]	tr|U5GAR5|U5GAR5_POPTR	Kinase family protein	-	-	24.0263	12.879	1.86554	2.96259e-07	0.00707224
TraesCS2A01G175400	probable 6-phosphogluconolactonase 2	gi|473821349|gb|EMS47003.1|putative 6-phosphogluconolactonase 2 [Triticum urartu]	tr|B6U0H2|B6U0H2_MAIZE	6-phosphogluconolactonase	-	-	63.7798	26.6186	2.39607	2.56268e-12	3.88037e-05
TraesCS2A01G175600	Peptide transporter PTR2	gi|473818236|gb|EMS46951.1|Peptide transporter PTR2 [Triticum urartu]	tr|A6YJX4|A6YJX4_9MAGN	Peptide transporter	-	-	2.93532	1.46238	2.00722	0.00565181	0.0034996
TraesCS2A01G175900	methylesterase chloroplastic	gi|326516130|dbj|BAJ88088.1|predicted protein [Hordeum vulgare subsp. vulgare] gi|326527937|dbj|BAJ89020.1| predicted protein [Hordeum vulgare subsp. vulgare]	AT3G29770.1	methyl esterase 11	-	-	1.68071	0.350391	4.79668	0.000940599	2.47033e-10
TraesCS2A01G176000LC	-	No Blast Hit	AT2G01220.1	Nucleotidylyl transferase superfamily protein	-	-	1.34618	0.546665	2.46253	0.00213176	0.000840933
TraesCS2A01G177300	uncharacterized hydrolase -like	gi|326499786|dbj|BAJ90728.1|predicted protein [Hordeum vulgare subsp. vulgare] gi|326509229|dbj|BAJ91531.1| predicted protein [Hordeum vulgare subsp. vulgare]	tr|B9REE8|B9REE8_RICCO	Alpha/beta hydrolase, putative	-	-	14.1914	24.8655	0.570725	3.63053e-05	0.00584944
TraesCS2A01G182200	DNA repair rhp54	gi|473951634|gb|EMS50774.1|DNA repair protein rhp54 [Triticum urartu]	tr|A0A0K9Q083|A0A0K9Q083_ZOSMR	DNA repair protein-like protein	-	-	1.42532	0.668772	2.13125	4.9799e-08	0.000896523
TraesCS2A01G182300	tRNA (guanosine(18)-2 -O)-methyltransferase	gi|326517717|dbj|BAK03777.1|predicted protein [Hordeum vulgare subsp. vulgare]	tr|N1R216|N1R216_AEGTA	tRNA guanosine-2'-O-methyltransferase	-	-	0.863728	1.79798	0.480388	1.0099e-09	0.0003435
TraesCS2A01G182400	probable LRR receptor-like serine threonine- kinase At1g74360	gi|326524424|dbj|BAK00595.1|predicted protein, partial [Hordeum vulgare subsp. vulgare]	tr|B8XA57|B8XA57_GOSBA	Receptor kinase	-	-	0.242659	0.0593564	4.08818	0.00660644	1.99619e-06
TraesCS2A01G182500LC	retrotransposon unclassified	gi|218195913|gb|EEC78340.1|hypothetical protein OsI_18085 [Oryza sativa Indica Group]	tr|Q2QLW7|Q2QLW7_ORYSJ	Retrotransposon protein, putative, unclassified	-	-	3.9448	1.97571	1.99665	0.00519785	0.00611483
TraesCS2A01G185300LC	hypothetical protein TRIUR3_01699	gi|473821344|gb|EMS46998.1|hypothetical protein TRIUR3_01699 [Triticum urartu]	AT2G01130.1	DEA(D/H)-box RNA helicase family protein	-	-	13.5011	7.06245	1.91167	0.000198306	0.00806765
TraesCS2A01G186400			sp|Q1LND0|GUAA_CUPMC	GMP synthase [glutamine-hydrolyzing]	-	-	4.27928	1.17962	3.62768	5.98614e-07	2.58884e-07
TraesCS2A01G188600	polyol transporter 5-like	gi|474108517|gb|EMS55536.1|Polyol transporter 5 [Triticum urartu]	tr|I1W6X3|I1W6X3_CAMSI	Polyol transporter	-	-	25.2492	2.28111	11.0688	0.00167426	3.16549e-31
TraesCS2A01G188700	polyol transporter 5-like	gi|326517449|dbj|BAK00091.1|predicted protein [Hordeum vulgare subsp. vulgare]	tr|I1W6X3|I1W6X3_CAMSI	Polyol transporter	-	-	2.50559	0.747462	3.35213	0.000384677	5.54458e-08
TraesCS2A01G189500	1-phosphatidylinositol-3-phosphate 5-kinase FAB1C	gi|475575146|gb|EMT17188.1|1-phosphatidylinositol-3-phosphate 5-kinase fab1 [Aegilops tauschii]	tr|W9S0D4|W9S0D4_9ROSA	1-phosphatidylinositol-3-phosphate 5-kinase	-	-	2.81853	1.43611	1.96262	3.78926e-10	0.00281536
TraesCS2A01G190300	cytochrome b561 and DOMON domain-containing At5g47530-like	gi|1035965257|gb|OAY85556.1|Cytochrome b561 and DOMON domain-containing protein [Ananas comosus]	tr|A0A199W8J4|A0A199W8J4_ANACO	Cytochrome b561 and DOMON domain-containing protein	-	-	0.425482	0.0549817	7.73861	5.46787e-05	3.59926e-08
TraesCS2A01G192500	GDSL esterase lipase At4g10955-like	gi|326488553|dbj|BAJ93945.1|predicted protein [Hordeum vulgare subsp. vulgare]	tr|A0A1E5VGZ5|A0A1E5VGZ5_9POAL	GDSL esterase/lipase	-	-	3.67165	1.66427	2.20617	3.40438e-05	0.000961768
TraesCS2A01G193000	U-box domain-containing 4-like	gi|326499233|dbj|BAK06107.1|predicted protein, partial [Hordeum vulgare subsp. vulgare]	tr|A0A0K9PK99|A0A0K9PK99_ZOSMR	U-box domain-containing protein	-	-	10.4226	2.76214	3.77336	4.70625e-25	1.91514e-10
TraesCS2A01G194600LC	-	No Blast Hit	tr|A0A1J3HBC5|A0A1J3HBC5_NOCCA	Arabinogalactan peptide 14	-	-	56.849	115.485	0.492263	0.000284721	0.000331229
TraesCS2A01G194800	pentatricopeptide repeat-containing At5g02860	gi|326504498|dbj|BAJ91081.1|predicted protein [Hordeum vulgare subsp. vulgare]	tr|A0A1E5UZU5|A0A1E5UZU5_9POAL	Pentatricopeptide repeat-containing protein	-	-	0.0401731	0.231789	0.173318	0.000563437	2.82474e-06
TraesCS2A01G196700	Phenylalanine ammonia-lyase	gi|326523827|dbj|BAJ93084.1|predicted protein [Hordeum vulgare subsp. vulgare]	tr|M8BAP7|M8BAP7_AEGTA	Phenylalanine ammonia-lyase	-	-	0.484495	0.177288	2.73281	0.000938363	0.000312206
TraesCS2A01G197300LC			tr|Q10D55|Q10D55_ORYSJ	Retrotransposon protein, putative, unclassified	-	-	1.44936	0.165176	8.7746	0.00298604	6.16566e-08
TraesCS2A01G198000	mavicyanin-like	gi|326495834|dbj|BAJ90539.1|predicted protein [Hordeum vulgare subsp. vulgare] gi|326506098|dbj|BAJ91288.1| predicted protein [Hordeum vulgare subsp. vulgare] gi|326522785|dbj|BAJ88438.1| predicted protein [Hordeum vulgare subsp. vulgare]	tr|B6U7P6|B6U7P6_MAIZE	Blue copper protein	-	-	3.22554	1.26217	2.55555	0.00012315	6.47026e-05
TraesCS2A01G198700	PREDICTED: uncharacterized protein LOC100825976 isoform X2	gi|357116582|ref|XP_003560059.1|PREDICTED: uncharacterized protein LOC100825976 isoform X2 [Brachypodium distachyon] gi|944080296|gb|KQK15648.1| hypothetical protein BRADI_1g24147 [Brachypodium distachyon]	AT5G19855.1	Chaperonin-like RbcX protein	-	-	5.85447	12.2135	0.479346	0.00258091	0.000262309
TraesCS2A01G199600	floral organ regulator	gi|118193726|gb|ABK76651.1|FORL1 [Triticum aestivum]	AT4G08850.1	Leucine-rich repeat receptor-like protein kinase family protein	-	-	0	1.22395	0	6.00796e-19	2.19893e-30
TraesCS2A01G200300	nodulation receptor kinase-like	gi|960458519|ref|XP_014752741.1|PREDICTED: nodulation receptor kinase-like isoform X2 [Brachypodium distachyon] gi|944080319|gb|KQK15671.1| hypothetical protein BRADI_1g24287 [Brachypodium distachyon]	tr|B2C5V6|B2C5V6_CASGL	Receptor kinase	-	-	1.31745	0.466967	2.82129	0.000443663	1.47163e-05
TraesCS2A01G200900	Cytochrome chloroplastic	gi|475583358|gb|EMT19430.1|Cytochrome c6, chloroplastic [Aegilops tauschii]	tr|B6TIZ9|B6TIZ9_MAIZE	Cytochrome c6	-	-	10.0194	22.9507	0.436563	3.1025e-07	2.3422e-05
TraesCS2A01G202400LC	-	No Blast Hit	tr|Q7F1U6|Q7F1U6_ORYSJ	Adhesive/proline-rich protein homolog-like protein	-	-	23.7857	8.72722	2.72546	4.4909e-05	4.4455e-06
TraesCS2A01G205100	F-box domain-containing	gi|474175700|gb|EMS57773.1|F-box protein SKIP27 [Triticum urartu]	tr|K3ZXG7|K3ZXG7_SETIT	F-box protein	-	-	0.363292	0.0288023	12.6133	0.000156684	3.96004e-08
TraesCS2A01G207600	hypothetical protein F775_00006	gi|475592172|gb|EMT22003.1|hypothetical protein F775_00006 [Aegilops tauschii]	tr|B7F983|B7F983_ORYSJ	cDNA, clone: J075123K08, full insert sequence	-	-	1.84317	5.07728	0.363023	8.06796e-18	4.06221e-07
TraesCS2A01G210300			tr|D0U5L9|D0U5L9_AVESA	Cellulose synthase-like protein	-	-	0.0510489	0	-	0.00606417	5.16856e-05
TraesCS2A01G210700			tr|D0U5L9|D0U5L9_AVESA	Cellulose synthase-like protein	-	-	0.252678	0.0180951	13.9639	1.10725e-07	4.55201e-13
TraesCS2A01G211300	G-type lectin S-receptor-like serine threonine- kinase B120	gi|721611382|ref|XP_010237216.1|PREDICTED: G-type lectin S-receptor-like serine/threonine-protein kinase B120 [Brachypodium distachyon] gi|944080487|gb|KQK15839.1| hypothetical protein BRADI_1g25187 [Brachypodium distachyon]	tr|I1GTM2|I1GTM2_BRADI	Serine/threonine-protein kinase	-	-	0.0707655	0.00360665	19.6208	0.00102853	2.60183e-09
TraesCS2A01G214000			tr|B8XSM9|B8XSM9_WHEAT	Lectin receptor kinase	-	-	1.15998	0.47789	2.4273	7.80135e-06	0.000249376
TraesCS2A01G214100			sp|P93194|RPK1_IPONI	Receptor-like protein kinase	-	-	0.302646	0.0901835	3.35589	0.00606571	0.000156557
TraesCS2A01G214800	hypothetical protein TRIUR3_33083	gi|474401953|gb|EMS66163.1|hypothetical protein TRIUR3_33083 [Triticum urartu] gi|475625863|gb|EMT33111.1| hypothetical protein F775_20757 [Aegilops tauschii]	AT4G21310.1	transmembrane protein, putative (DUF1218)	-	-	0.983906	3.21939	0.305619	5.813e-08	3.67609e-07
TraesCS2A01G215200	serine threonine- phosphatase 7 long form homolog	gi|944065365|gb|KQK00956.1|hypothetical protein BRADI_3g52885 [Brachypodium distachyon]	tr|M7ZYF6|M7ZYF6_TRIUA	Serine/threonine-protein phosphatase 7 long form-like protein	-	-	11.9097	4.08576	2.91493	2.02913e-08	2.71931e-07
TraesCS2A01G215300	Beta-amylase	gi|473882216|gb|EMS48018.1|Beta-amylase [Triticum urartu]	tr|A0A1D5TQ66|A0A1D5TQ66_WHEAT	Beta-amylase	-	-	18.6512	8.80732	2.1177	5.49468e-17	0.000662709
TraesCS2A01G216700	cysteine-rich receptor kinase 10 isoform X1	gi|326498073|dbj|BAJ94899.1|predicted protein [Hordeum vulgare subsp. vulgare]	tr|U5S329|U5S329_WHEAT	Cysteine-rich receptor kinase	-	-	128.736	56.3451	2.28478	3.00537e-06	0.000110927
TraesCS2A01G217200	cysteine-rich receptor kinase 20	gi|326533358|dbj|BAJ93651.1|predicted protein [Hordeum vulgare subsp. vulgare]	tr|B6SVD4|B6SVD4_MAIZE	Protein kinase	-	-	12.0274	4.36777	2.75367	8.46742e-18	1.26952e-06
TraesCS2A01G217300	cysteine-rich receptor kinase 10	gi|474265540|gb|EMS60698.1|Cysteine-rich receptor-like protein kinase 25 [Triticum urartu]	tr|B6SVD4|B6SVD4_MAIZE	Protein kinase	-	-	0.236099	0.0161163	14.6497	9.1508e-07	3.38912e-18
TraesCS2A01G219100			tr|D2KZ15|D2KZ15_WHEAT	Isocitrate lyase	-	-	0.0239853	0.513293	0.0467283	8.77256e-06	5.02942e-17
TraesCS2A01G219200			tr|B9SUS4|B9SUS4_RICCO	Syntaxin, putative	-	-	4.61014	1.35786	3.39516	9.37416e-09	1.76706e-08
TraesCS2A01G219700	WAT1-related At5g64700-like	gi|326502612|dbj|BAJ98934.1|predicted protein [Hordeum vulgare subsp. vulgare]	tr|W5B4B2|W5B4B2_WHEAT	WAT1-related protein	-	-	2.94367	1.25358	2.3482	9.92692e-05	0.000302722
TraesCS2A01G220400	glucose-6-phosphate phosphate translocator chloroplastic-like	gi|475561517|gb|EMT13790.1|Glucose-6-phosphate/phosphate translocator 2, chloroplastic [Aegilops tauschii]	tr|A0A072VF80|A0A072VF80_MEDTR	Glucose-6-phosphate/phosphate translocator-like protein	-	-	7.22478	14.1441	0.510797	6.53487e-05	0.000736299
TraesCS2A01G221000	LHCP TRANSLOCATION DEFECT	gi|326534362|dbj|BAJ89531.1|predicted protein [Hordeum vulgare subsp. vulgare]	tr|Q1EP25|Q1EP25_MUSBA	Protein kinase family protein / ankyrin repeat family protein	-	-	15.9575	48.916	0.326222	1.23203e-35	4.82413e-09
TraesCS2A01G225200	5 -adenylylsulfate reductase chloroplastic-like	gi|473724003|gb|EMS45005.1|putative 5'-adenylylsulfate reductase 1, chloroplastic [Triticum urartu]	tr|A0A103XTU3|A0A103XTU3_CYNCS	Phosphoadenosine phosphosulfate reductase	-	-	95.7077	45.0421	2.12485	3.02719e-06	0.000547978
TraesCS2A01G225800LC	cysteine-type peptidase	gi|326505184|dbj|BAK02979.1|predicted protein [Hordeum vulgare subsp. vulgare]	AT5G08630.3	DDT domain-containing protein	-	-	4.68193	21.346	0.219335	1.6017e-21	1.15487e-13
TraesCS2A01G226100LC	-	No Blast Hit	sp|Q4KWL2|ADRB2_TSCTR	Beta-2 adrenergic receptor	-	-	1.93647	0.565452	3.42465	0.0084528	0.000188162
TraesCS2A01G229800	hypothetical protein TRIUR3_28295	gi|474389585|gb|EMS65237.1|hypothetical protein TRIUR3_28295 [Triticum urartu]	sp|Q96E17|RAB3C_HUMAN	Ras-related protein Rab-3C	-	-	6.12315	10.895	0.562017	0.000379568	0.00940501
TraesCS2A01G233300LC	GRF zinc finger family	gi|474302053|gb|EMS61638.1|hypothetical protein TRIUR3_31562 [Triticum urartu]	tr|Q2QWQ9|Q2QWQ9_ORYSJ	GRF zinc finger family protein	-	-	0.319319	0.0218127	14.6391	0.00214475	1.78669e-06
TraesCS2A01G244100LC	probable xyloglucan endotransglucosylase hydrolase 8	gi|326506420|dbj|BAJ86528.1|predicted protein, partial [Hordeum vulgare subsp. vulgare]	tr|A0A1D5TS59|A0A1D5TS59_WHEAT	Xyloglucan endotransglucosylase/hydrolase	-	-	1.98667	0.783668	2.53509	0.000144175	0.00018376
TraesCS2A01G251800	CBL-interacting kinase 23	gi|374430477|gb|AEZ51507.1|CBL-interacting protein kinase 23 [Hordeum vulgare subsp. spontaneum] gi|405113256|gb|AFR90218.1| CBL-interacting protein kinase 23 [Triticum aestivum]	tr|V9LSK7|V9LSK7_WHEAT	Non-specific serine/threonine protein kinase	-	-	2.96532	1.00577	2.94829	5.12472e-11	1.47869e-06
TraesCS2A01G252100	CSC1 ERD4	gi|473745288|gb|EMS45497.1|Uncharacterized membrane protein C24H6.13 [Triticum urartu]	tr|B9GJG0|B9GJG0_POPTR	Early-responsive to dehydration stress family protein	-	-	1.06305	1.94717	0.545945	1.06058e-05	0.00396733
TraesCS2A01G253100			tr|A9PH94|A9PH94_POPTR	Photosystem II 10 kDa polypeptide family protein	-	-	0.059413	0.748212	0.0794067	8.41868e-07	5.8772e-13
TraesCS2A01G253700	DEAD-box ATP-dependent RNA helicase 53-like isoform X1	gi|474071716|gb|EMS54347.1|DEAD-box ATP-dependent RNA helicase 53 [Triticum urartu]	tr|Q6L724|Q6L724_HORVU	ATP-dependent RNA helicase	-	-	1.0658	2.0497	0.519981	0.000122663	0.00221801
TraesCS2A01G255200	mitochondrial transcription termination factor family	gi|474445993|gb|EMS68612.1|hypothetical protein TRIUR3_15108 [Triticum urartu]	tr|A0A0K9NIR5|A0A0K9NIR5_ZOSMR	Mitochondrial transcription termination factor family	-	-	2.02077	3.93672	0.513313	3.17362e-05	0.00149232
TraesCS2A01G256100	Potassium transporter 27	gi|326494130|dbj|BAJ85527.1|predicted protein [Hordeum vulgare subsp. vulgare] gi|326518632|dbj|BAJ88345.1| predicted protein [Hordeum vulgare subsp. vulgare]	tr|F2CRQ6|F2CRQ6_HORVV	Potassium transporter	-	-	43.0196	21.4416	2.00636	2.69886e-13	0.00175119
TraesCS2A01G261700	DETOXIFICATION 18-like	gi|474195823|gb|EMS58348.1|MATE efflux family protein LAL5 [Triticum urartu]	tr|W5APY7|W5APY7_WHEAT	Protein DETOXIFICATION	-	-	3.40433	1.43763	2.36802	4.11691e-06	0.000148585
TraesCS2A01G262100	CSC1 At4g02900	gi|474369587|gb|EMS63788.1|Uncharacterized membrane protein C2G11.09 [Triticum urartu]	tr|A0A061DTI0|A0A061DTI0_THECC	ERD (Early-responsive to dehydration stress) family protein	-	-	0.107817	0.0230818	4.6711	0.000725789	1.75001e-05
TraesCS2A01G264100	PREDICTED: uncharacterized protein LOC100846168	gi|357119526|ref|XP_003561488.1|PREDICTED: uncharacterized protein LOC100846168 [Brachypodium distachyon] gi|944085782|gb|KQK21134.1| hypothetical protein BRADI_1g58920 [Brachypodium distachyon]	AT4G33625.1	vacuole protein	-	-	67.181	30.1849	2.22565	1.01926e-10	0.000216983
TraesCS2A01G264600	mitogen-activated kinase kinase kinase YODA-like	gi|475564847|gb|EMT14632.1|Mitogen-activated protein kinase kinase kinase 1 [Aegilops tauschii]	tr|A0A059PZS3|A0A059PZS3_9POAL	Kinase	-	-	7.24131	3.48006	2.0808	2.37114e-05	0.000940122
TraesCS2A01G264900	L-ascorbate oxidase homolog	gi|475601259|gb|EMT24760.1|L-ascorbate oxidase-like protein [Aegilops tauschii]	tr|M8BIF4|M8BIF4_AEGTA	L-ascorbate oxidase-like protein	-	-	1.43099	0.260098	5.50174	6.35284e-12	1.4025e-12
TraesCS2A01G265300	unnamed protein product	gi|669031142|emb|CDM85934.1|unnamed protein product [Triticum aestivum]	AT3G28330.1	F-box family protein-like protein	-	-	1.94619	4.79826	0.405604	2.53408e-08	2.02687e-05
TraesCS2A01G266000	predicted protein	gi|326527215|dbj|BAK04549.1|predicted protein [Hordeum vulgare subsp. vulgare]	AT2G23690.1	HTH-type transcriptional regulator	-	-	0.00641973	0.450253	0.014258	3.59059e-08	4.29835e-15
TraesCS2A01G267900	predicted protein	gi|326527919|dbj|BAJ89011.1|predicted protein [Hordeum vulgare subsp. vulgare]	tr|G7J413|G7J413_MEDTR	DUF1005 family protein	-	-	0.422399	1.47851	0.285693	0.00204201	3.61325e-08
TraesCS2A01G268200	amino acid permease 6	gi|474139606|gb|EMS56484.1|hypothetical protein TRIUR3_26560 [Triticum urartu]	tr|Q703G1|Q703G1_BRANA	Amino acid permease	-	-	31.0062	15.3749	2.01668	6.99724e-25	0.00161525
TraesCS2A01G268800	probable pyridoxal 5 -phosphate synthase subunit	gi|326526193|dbj|BAJ93273.1|predicted protein [Hordeum vulgare subsp. vulgare]	sp|B9LIK3|PDXS_CHLSY	Pyridoxal 5'-phosphate synthase subunit PdxS	-	-	29.2292	60.3204	0.484565	3.85995e-22	0.000210282
TraesCS2A01G269700			tr|B6SXE5|B6SXE5_MAIZE	Flowering promoting factor-like 1	-	-	19.8155	3.69535	5.36228	5.50494e-18	2.10446e-16
TraesCS2A01G272900	4-coumarate-- ligase-like 9	gi|475591914|gb|EMT21916.1|4-coumarate--CoA ligase-like protein 9 [Aegilops tauschii]	tr|B9GMK1|B9GMK1_POPTR	4-coumarate--CoA ligase family protein	-	-	0	0.130019	0	0.00924859	2.12522e-09
TraesCS2A01G278700	mitochondrial import inner membrane translocase subunit Tim17 family	gi|326495594|dbj|BAJ85893.1|predicted protein [Hordeum vulgare subsp. vulgare]	tr|B9GQL5|B9GQL5_POPTR	Mitochondrial import inner membrane translocase subunit Tim17/Tim22/Tim23 family protein	-	-	7.85497	14.2981	0.549369	1.58617e-08	0.00371873
TraesCS2A01G279600	GDSL esterase lipase EXL3-like	gi|474327672|gb|EMS62513.1|GDSL esterase/lipase EXL3 [Triticum urartu]	tr|M8CF18|M8CF18_AEGTA	GDSL esterase/lipase	-	-	0.883746	0.15182	5.82102	3.53538e-05	1.52989e-09
TraesCS2A01G279700	amino acid transporter ANT1	gi|475616791|gb|EMT29884.1|hypothetical protein F775_21568 [Aegilops tauschii]	tr|B9SDP5|B9SDP5_RICCO	Amino acid transporter, putative	-	-	3.62487	1.2414	2.91999	1.11506e-06	1.59315e-06
TraesCS2A01G280400	RPM1-interacting 4-like	gi|475565000|gb|EMT14673.1|hypothetical protein F775_05422 [Aegilops tauschii]	tr|A0A1D1XMJ4|A0A1D1XMJ4_9ARAE	RPM1-interacting protein 4	-	-	53.3831	17.9052	2.98143	2.86505e-13	1.2425e-07
TraesCS2A01G280500	Violaxanthin de- chloroplastic	gi|13676584|gb|AAK38177.1|AF265294_1violaxanthin de-epoxidase [Triticum aestivum]	tr|Q9AU61|Q9AU61_WHEAT	Violaxanthin de-epoxidase	-	-	63.7755	162.085	0.39347	1.56857e-22	1.04726e-06
TraesCS2A01G281700	SNF1-related kinase regulatory subunit gamma-1	gi|587651882|dbj|BAO51912.1|SnRK1 gamma subunit [Hordeum vulgare subsp. vulgare]	tr|M8A2E3|M8A2E3_TRIUA	SNF1-related protein kinase regulatory subunit gamma 1	-	-	19.9935	7.84561	2.54837	2.78846e-18	1.04729e-05
TraesCS2A01G284700	metal-nicotianamine transporter YSL6	gi|475606283|gb|EMT26359.1|Putative metal-nicotianamine transporter YSL6 [Aegilops tauschii]	tr|A0A0K9NNE9|A0A0K9NNE9_ZOSMR	Yellow stripe-like transporter 12	-	-	19.3713	9.51486	2.0359	9.14708e-15	0.00144849
TraesCS2A01G286000	hypothetical protein F775_06517	gi|475582682|gb|EMT19208.1|hypothetical protein F775_06517 [Aegilops tauschii]	tr|Q67UP1|Q67UP1_ORYSJ	Hydroxyproline-rich glycoprotein-like	-	-	13.8399	7.13459	1.93983	1.19896e-09	0.00372398
TraesCS2A01G286600LC	hypothetical protein TRIUR3_13723	gi|474144759|gb|EMS56745.1|hypothetical protein TRIUR3_13723 [Triticum urartu]	sp|P03307|POLG_FMDV5	Genome polyprotein	-	-	12.2039	62.2355	0.196092	9.27387e-58	6.31841e-17
TraesCS2A01G288600	nudix hydrolase 13	gi|326517118|dbj|BAJ99925.1|predicted protein [Hordeum vulgare subsp. vulgare]	tr|A0A061E3G4|A0A061E3G4_THECC	Nudix hydrolase	-	-	0.340498	0.0641418	5.30852	0.00176942	2.69228e-06
TraesCS2A01G289300			tr|A0A1D6DBH3|A0A1D6DBH3_WHEAT	Potassium transporter	-	-	3.71198	1.14735	3.23528	2.64195e-09	3.35274e-08
TraesCS2A01G290000	probable BOI-related E3 ubiquitin- ligase 3	gi|474074518|gb|EMS54504.1|hypothetical protein TRIUR3_32073 [Triticum urartu]	tr|G7IH38|G7IH38_MEDTR	SBP (S-ribonuclease-binding protein) family protein, putative	-	-	7.76202	3.64194	2.13129	3.87505e-08	0.000718733
TraesCS2A01G290100	probable BOI-related E3 ubiquitin- ligase 2	gi|475598120|gb|EMT23839.1|hypothetical protein F775_07805 [Aegilops tauschii]	AT3G12920.1	SBP (S-ribonuclease binding protein) family protein	-	-	25.7925	8.07171	3.19541	4.98312e-08	1.54379e-08
TraesCS2A01G291800	predicted protein	gi|326528899|dbj|BAJ97471.1|predicted protein [Hordeum vulgare subsp. vulgare]	sp|A4IIM3|SIN1_XENTR	Target of rapamycin complex 2 subunit MAPKAP1	-	-	26.4391	10.808	2.44626	8.65329e-10	3.00505e-05
TraesCS2A01G292600	salt response	gi|336245576|gb|AEI28610.1|hypothetical protein [Triticum aestivum] gi|475570028|gb|EMT15905.1| hypothetical protein F775_07023 [Aegilops tauschii] gi|878356618|gb|AKQ08920.1| salt response protein [Triticum aestivum]	AT2G27740.1	RAB6-interacting golgin (DUF662)	-	-	7.43713	2.2957	3.23959	0.000861843	1.80923e-07
TraesCS2A01G293400	starch branching enzyme 4	gi|347626911|emb|CCD41775.1|starch branching enzyme IIa [Triticum aestivum]	tr|A0A103XPQ0|A0A103XPQ0_CYNCS	1,4-alpha-glucan-branching enzyme	-	-	19.6008	36.3484	0.539248	1.96165e-07	0.00180546
TraesCS2A01G294400	TPA: catalytic hydrolase	gi|474222195|gb|EMS59313.1|hypothetical protein TRIUR3_34911 [Triticum urartu]	tr|A0A061ETT5|A0A061ETT5_THECC	Alpha/beta-Hydrolases superfamily protein	-	-	21.2922	8.52959	2.49627	2.29901e-25	1.75847e-05
TraesCS2A01G294500	cell division homolog 2- chloroplastic-like	gi|474093275|gb|EMS54959.1|Cell division protein ftsZ-like protein 2-1, chloroplastic [Triticum urartu]	tr|M8CU65|M8CU65_AEGTA	Cell division protein ftsZ	-	-	11.1492	2.05191	5.43358	2.54872e-35	2.16865e-16
TraesCS2A01G295700	insulinoma-associated 1-like	gi|326499291|dbj|BAK06136.1|predicted protein [Hordeum vulgare subsp. vulgare]	AT3G15040.1	senescence regulator (Protein of unknown function, DUF584)	-	-	0.69087	1.48441	0.465417	0.000610746	0.000969024
TraesCS2A01G297100	lipid binding	gi|326530862|dbj|BAK01229.1|predicted protein [Hordeum vulgare subsp. vulgare]	tr|B9HT39|B9HT39_POPTR	Protease inhibitor/seed storage/lipid transfer family protein	-	-	0	1.77037	0	9.02694e-06	7.31197e-20
TraesCS2A01G297300	hypothetical protein F775_29621	gi|475561275|gb|EMT13745.1|hypothetical protein F775_29621 [Aegilops tauschii]	tr|G7JH97|G7JH97_MEDTR	FAM210B-like protein	-	-	37.0966	88.4885	0.419225	8.26162e-36	6.68248e-06
TraesCS2A01G297500	2-Cys peroxiredoxin chloroplastic	gi|326496957|dbj|BAJ98505.1|predicted protein [Hordeum vulgare subsp. vulgare]	tr|A0A0B4SXI3|A0A0B4SXI3_9ROSI	Peroxiredoxin	-	-	208.126	376.64	0.552586	0.000200257	0.00282956
TraesCS2A01G299400	G-type lectin S-receptor-like serine threonine- kinase At2g19130	gi|326490620|dbj|BAJ89977.1|predicted protein [Hordeum vulgare subsp. vulgare]	tr|A0A0E0KQI0|A0A0E0KQI0_ORYPU	Serine/threonine-protein kinase	-	-	0.842611	0.223928	3.76287	3.2475e-05	3.93611e-08
TraesCS2A01G301400	stress DDR48-like	gi|475606712|gb|EMT26479.1|hypothetical protein F775_02917 [Aegilops tauschii]	AT1G63860.2	Disease resistance protein (TIR-NBS-LRR class) family	-	-	1002.19	430.164	2.32978	2.86502e-08	7.05164e-05
TraesCS2A01G302500	probable serine threonine- kinase At1g01540	gi|475600603|gb|EMT24583.1|Putative serine/threonine-protein kinase [Aegilops tauschii]	tr|A0A0K9NVX2|A0A0K9NVX2_ZOSMR	Protein kinase family protein	-	-	10.8978	4.43183	2.45899	4.73445e-09	2.99386e-05
TraesCS2A01G304200	cytosolic invertase 1	gi|326534030|dbj|BAJ89365.1|predicted protein [Hordeum vulgare subsp. vulgare]	tr|B6SW95|B6SW95_MAIZE	Neutral/alkaline invertase	-	-	0.958226	0.504625	1.89889	0.000196473	0.00929649
TraesCS2A01G308400	serine threonine- kinase CCR4	gi|944047107|gb|KQJ82748.1|hypothetical protein BRADI_5g10787 [Brachypodium distachyon]	tr|A0A0K9P5Z4|A0A0K9P5Z4_ZOSMR	Kinase family protein	-	-	0.0146072	0.153545	0.0951331	0.000842997	1.0533e-07
TraesCS2A01G311700	chaperonin 60 subunit beta chloroplastic-like	gi|474438361|gb|EMS68279.1|RuBisCO large subunit-binding protein subunit beta, chloroplastic [Triticum urartu]	tr|A0A0K9NTD2|A0A0K9NTD2_ZOSMR	60 kDa chaperonin	-	-	0.362112	3.22516	0.112277	1.49737e-37	4.46461e-27
TraesCS2A01G311800			tr|B9RT88|B9RT88_RICCO	Ring finger protein, putative	-	-	1.18236	0.299229	3.95135	0.000163497	1.0312e-06
TraesCS2A01G316900	mitochondrial phosphate carrier mitochondrial-like	gi|474244840|gb|EMS59959.1|hypothetical protein TRIUR3_07456 [Triticum urartu]	tr|R7W3V1|R7W3V1_AEGTA	Phosphate carrier protein, mitochondrial	-	-	3.68894	9.97151	0.369948	3.04688e-08	4.66753e-07
TraesCS2A01G317300	uncharacterized membrane At3g27390	gi|326488409|dbj|BAJ93873.1|predicted protein [Hordeum vulgare subsp. vulgare]	AT4G12680.1	transmembrane protein	-	-	1.37197	0.490029	2.79977	0.000511829	1.63116e-05
TraesCS2A01G320000LC	-	No Blast Hit	AT5G63700.2	zinc ion binding / DNA binding protein	-	-	5.30817	10.18	0.521431	5.28104e-06	0.00209182
TraesCS2A01G326200	N-acetylglucosaminyltransferase III	gi|474326510|gb|EMS62469.1|Beta-1,4-mannosyl-glycoprotein 4-beta-N-acetylglucosaminyltransferase [Triticum urartu]	tr|M8ANG4|M8ANG4_TRIUA	Beta-1,4-mannosyl-glycoprotein 4-beta-N-acetylglucosaminyltransferase	-	-	111.409	46.1482	2.41416	2.71646e-08	3.08144e-05
TraesCS2A01G327300	C2 and GRAM domain-containing At5g50170-like	gi|475523722|gb|EMT06922.1|hypothetical protein F775_17226 [Aegilops tauschii]	tr|A0A199UVL6|A0A199UVL6_ANACO	C2 and GRAM domain-containing protein	-	-	0.0490295	0.114366	0.428709	0.000465173	0.00043033
TraesCS2A01G328000	pentatricopeptide repeat-containing At1g62350-like	gi|474241133|gb|EMS59790.1|hypothetical protein TRIUR3_35082 [Triticum urartu]	tr|A0A199UEG7|A0A199UEG7_ANACO	Pentatricopeptide repeat-containing protein	-	-	2.8747	5.19937	0.552894	0.000145835	0.00667396
TraesCS2A01G331100	probable amino acid permease 7 isoform X1	gi|474403182|gb|EMS66256.1|hypothetical protein TRIUR3_19444 [Triticum urartu]	tr|A0A0K9PJ90|A0A0K9PJ90_ZOSMR	Amino acid permease	-	-	5.07172	2.62504	1.93205	5.60282e-06	0.00450946
TraesCS2A01G333000			tr|A2Q5G7|A2Q5G7_MEDTR	Heavy metal transport/detoxification protein	-	-	0.43241	0.0104501	41.3784	0.00515903	1.7168e-07
TraesCS2A01G334500	probable inactive ATP-dependent zinc metalloprotease FTSHI chloroplastic	gi|326523327|dbj|BAJ88704.1|predicted protein [Hordeum vulgare subsp. vulgare]	tr|A0A1J3J3E9|A0A1J3J3E9_NOCCA	ATP-dependent zinc metalloprotease FtsH	-	-	21.8386	37.9333	0.575711	6.79331e-21	0.0063059
TraesCS2A01G336000	Betaine aldehyde dehydrogenase	gi|473888623|gb|EMS48376.1|Betaine aldehyde dehydrogenase [Triticum urartu]	tr|B9VRI5|B9VRI5_SPIOL	Aldehyde dehydrogenase	-	-	6.26337	11.3059	0.553991	3.30773e-10	0.00334159
TraesCS2A01G336300	General negative regulator of transcription subunit 4	gi|474305186|gb|EMS61725.1|General negative regulator of transcription subunit 4 [Triticum urartu]	tr|M8AAJ9|M8AAJ9_TRIUA	General negative regulator of transcription subunit 4	-	-	13.9852	24.795	0.564032	7.78586e-07	0.00462361
TraesCS2A01G337600	PREDICTED: uncharacterized protein LOC100823433	gi|357167757|ref|XP_003581318.1|PREDICTED: uncharacterized protein LOC100823433 [Brachypodium distachyon] gi|944047351|gb|KQJ82992.1| hypothetical protein BRADI_5g12490 [Brachypodium distachyon]	tr|G7JZC5|G7JZC5_MEDTR	Transmembrane protein, putative	-	-	5.12004	17.5978	0.290948	4.74921e-27	1.49835e-10
TraesCS2A01G339100	black hull 4	gi|326522040|dbj|BAK04148.1|predicted protein [Hordeum vulgare subsp. vulgare]	tr|B9S8W8|B9S8W8_RICCO	Amino acid transporter, putative	-	-	2.77374	7.64495	0.36282	3.54585e-11	2.86704e-07
TraesCS2A01G341200LC	-	No Blast Hit	tr|B9IGR7|B9IGR7_POPTR	Kinase family protein	-	-	0.358877	0.655965	0.547099	0.00386601	0.00784128
TraesCS2A01G343100	somatic embryogenesis receptor kinase 1	gi|347597801|gb|AEP14551.1|somatic embryogenesis receptor kinase 1 [Triticum aestivum]	tr|M4Q634|M4Q634_TRIMO	Receptor kinase-like protein	-	-	23.0902	10.0669	2.29367	2.22399e-07	0.00011176
TraesCS2A01G346700	hypothetical protein TRIUR3_03698	gi|473990410|gb|EMS51852.1|hypothetical protein TRIUR3_03698 [Triticum urartu]	AT5G43370.2	phosphate transporter 2	-	-	25.8665	11.1356	2.32286	2.02219e-10	0.000105007
TraesCS2A01G348600	amino acid permease 3-like	gi|721692233|ref|XP_010240058.1|PREDICTED: amino acid permease 3-like [Brachypodium distachyon] gi|944047666|gb|KQJ83307.1| hypothetical protein BRADI_5g14240 [Brachypodium distachyon]	tr|I4IY17|I4IY17_HORVU	Amino acid permease	-	-	1.72615	0.251792	6.85546	1.45236e-07	3.94137e-18
TraesCS2A01G348900	zinc finger	gi|296044572|gb|ADG85706.1|putative zinc finger protein [Triticum aestivum]	tr|C3RVT4|C3RVT4_BAMOL	B-box zinc finger protein	-	-	82.6441	37.7955	2.18661	4.57397e-05	0.000291263
TraesCS2A01G351400	hypothetical protein TRIUR3_06873	gi|473967190|gb|EMS51274.1|hypothetical protein TRIUR3_06873 [Triticum urartu]	AT5G25460.1	transmembrane protein, putative (Protein of unknown function, DUF642)	-	-	0.718066	2.17028	0.330863	1.02107e-05	5.62282e-07
TraesCS2A01G352200	hypothetical protein TRIUR3_29714	gi|474378302|gb|EMS64357.1|hypothetical protein TRIUR3_29714 [Triticum urartu]	AT1G27180.8	disease resistance protein (TIR-NBS-LRR class)	-	-	0.84212	3.88053	0.217012	0.000321129	7.01401e-08
TraesCS2A01G356200	BTB POZ domain-containing At2g24240-like	gi|326487448|dbj|BAJ89708.1|predicted protein [Hordeum vulgare subsp. vulgare]	tr|W9QLB4|W9QLB4_9ROSA	BTB/POZ domain-containing protein	-	-	1.35142	0.577549	2.33992	0.00340482	0.00067586
TraesCS2A01G357700	F-box LRR-repeat 14-like	gi|475385861|gb|EMT00676.1|hypothetical protein F775_32177 [Aegilops tauschii]	AT4G23840.1	Leucine-rich repeat (LRR) family protein	-	-	54.087	27.5823	1.96093	1.77571e-07	0.0027419
TraesCS2A01G357800	calmodulin-binding receptor-like cytoplasmic kinase 3	gi|326505736|dbj|BAJ95539.1|predicted protein [Hordeum vulgare subsp. vulgare]	tr|A7VM39|A7VM39_MARPO	Receptor-like kinase	-	-	6.37526	3.14817	2.02507	9.34894e-06	0.00165976
TraesCS2A01G362100	DNA mismatch repair mitochondrial	gi|357167934|ref|XP_003581402.1|PREDICTED: DNA mismatch repair protein MSH1, mitochondrial isoform X1 [Brachypodium distachyon] gi|944047829|gb|KQJ83470.1| hypothetical protein BRADI_5g15120 [Brachypodium distachyon]	tr|N1QQS7|N1QQS7_AEGTA	DNA mismatch repair protein mutS	-	-	0.856756	0.334707	2.55972	0.000390768	5.80205e-05
TraesCS2A01G364500	predicted protein	gi|326504440|dbj|BAJ91052.1|predicted protein [Hordeum vulgare subsp. vulgare]	tr|M7YLT8|M7YLT8_TRIUA	Lipase	-	-	2.18517	5.91739	0.369279	3.58394e-20	2.28792e-07
TraesCS2A01G366400	F-box FBD LRR-repeat At1g13570	gi|218199134|gb|EEC81561.1|hypothetical protein OsI_25001 [Oryza sativa Indica Group]	tr|C6L7Y7|C6L7Y7_HORBU	F-box protein	-	-	1.34761	0.664473	2.02808	0.00465498	0.00426949
TraesCS2A01G368200LC	retrotransposon unclassified	gi|475588745|gb|EMT20966.1|Pleiotropic drug resistance protein 4 [Aegilops tauschii]	tr|A2Q338|A2Q338_MEDTR	RNA-directed DNA polymerase (Reverse transcriptase)	-	-	1.03593	2.02567	0.511402	0.00498492	0.00491048
TraesCS2A01G368300	peroxisomal membrane 11-4	gi|357164969|ref|XP_003580226.1|PREDICTED: peroxisomal membrane protein 11-4 [Brachypodium distachyon] gi|944048147|gb|KQJ83788.1| hypothetical protein BRADI_5g16860 [Brachypodium distachyon]	sp|Q54H86|PEX11_DICDI	Peroxisomal membrane protein 11 homolog	-	-	33.8932	65.9876	0.513631	1.37645e-17	0.00075289
TraesCS2A01G368700	probable LRR receptor-like serine threonine- kinase At1g63430	gi|326521142|dbj|BAJ96774.1|predicted protein [Hordeum vulgare subsp. vulgare]	tr|B9RC93|B9RC93_RICCO	Receptor kinase, putative	-	-	1.80018	0.427592	4.21003	7.23526e-11	1.63768e-11
TraesCS2A01G371600	L-type lectin-domain containing receptor kinase -like	gi|326525831|dbj|BAJ93092.1|predicted protein [Hordeum vulgare subsp. vulgare]	tr|B8XSM9|B8XSM9_WHEAT	Lectin receptor kinase	-	-	0.745332	0.232979	3.19914	0.00121498	3.41426e-06
TraesCS2A01G372000	Elicitor-responsive 3	gi|285028876|gb|ADC34699.1|elicitor responsive gene 3 [Triticum aestivum]	tr|A8MRD0|A8MRD0_ARATH	Calcium-dependent lipid-binding domain-containing protein	-	-	23.5737	12.1701	1.93701	0.00274065	0.00370644
TraesCS2A01G373200	probable polyol transporter 4	gi|326508566|dbj|BAJ95805.1|predicted protein [Hordeum vulgare subsp. vulgare]	tr|B9RZ57|B9RZ57_RICCO	Sugar transporter, putative	-	-	0.999589	0.519911	1.92262	0.000666618	0.00973312
TraesCS2A01G373600	granule-bound starch synthase II	gi|6492245|gb|AAF14233.1|AF109395_1granule-bound starch synthase GBSSII [Triticum aestivum]	tr|W5C1H4|W5C1H4_WHEAT	Starch synthase, chloroplastic/amyloplastic	-	-	12.4371	3.0819	4.03551	3.35151e-28	8.47449e-12
TraesCS2A01G378300	cytokinin dehydrogenase 8-like	gi|1002258367|ref|XP_015633517.1|PREDICTED: cytokinin dehydrogenase 8 isoform X2 [Oryza sativa Japonica Group] gi|296439544|sp|A2XVN3.1|CKX8_ORYSI RecName: Full=Cytokinin dehydrogenase 8; AltName: Full=Cytokinin oxidase 8; Short=OsCKX8; Flags: Precursor gi|296439545|sp|A3AVP1.1|CKX8_ORYSJ RecName: Full=Cytokinin dehydrogenase 8; AltName: Full=Cytokinin oxidase 8; Short=OsCKX8; Flags: Precursor gi|57834117|emb|CAE05712.2| OSJNBb0065J09.8 [Oryza sativa Japonica Group] gi|116310941|emb|CAH67878.1| OSIGBa0153E02-OSIGBa0093I20.7 [Oryza sativa Indica Group] gi|125549071|gb|EAY94893.1| hypothetical protein OsI_16693 [Oryza sativa Indica Group] gi|125591030|gb|EAZ31380.1| hypothetical protein OsJ_15507 [Oryza sativa Japonica Group] gi|937915223|dbj|BAS90142.1| Os04g0523500 [Oryza sativa Japonica Group]	tr|I3VIX8|I3VIX8_HORVV	Cytokinin oxidase/dehydrogenase	-	-	6.0723	1.87031	3.24669	3.27549e-11	2.63785e-08
TraesCS2A01G378700	psbQ chloroplastic	gi|195610360|gb|ACG27010.1|oxygen-evolving enhancer protein 3 [Zea mays]	tr|M8CCH1|M8CCH1_AEGTA	Oxygen-evolving enhancer protein 3-2, chloroplastic	-	-	4.11024	9.43206	0.435774	8.35382e-14	4.50484e-05
TraesCS2A01G378900	psbQ chloroplastic	gi|326508204|dbj|BAJ99369.1|predicted protein [Hordeum vulgare subsp. vulgare]	tr|W9QPP1|W9QPP1_9ROSA	Oxygen-evolving enhancer protein 3-2	-	-	8.68188	16.8564	0.51505	5.25375e-10	0.00136777
TraesCS2A01G380100	predicted protein	gi|326520854|dbj|BAJ92790.1|predicted protein [Hordeum vulgare subsp. vulgare] gi|326532558|dbj|BAK05208.1| predicted protein [Hordeum vulgare subsp. vulgare]	AT5G03230.1	senescence regulator (Protein of unknown function, DUF584)	-	-	76.4331	28.7264	2.66073	3.23924e-09	2.74498e-06
TraesCS2A01G380500	uncharacterized membrane At1g06890-like	gi|157673241|gb|ABV59990.1|putative integral membrane protein [Triticum aestivum] gi|302179465|gb|ADK98523.1| hypothetical protein [Triticum aestivum]	tr|B9H7W1|B9H7W1_POPTR	Transporter-related family protein	-	-	0.71653	0.231268	3.09827	0.00508361	0.000170943
TraesCS2A01G380800	Phenylalanine ammonia-lyase	gi|326527805|dbj|BAJ88975.1|predicted protein [Hordeum vulgare subsp. vulgare]	tr|A0A096UMG0|A0A096UMG0_WHEAT	Phenylalanine ammonia-lyase	-	-	0.730542	1.8612	0.39251	0.000104676	4.32504e-06
TraesCS2A01G381100	Phenylalanine ammonia-lyase	gi|326527805|dbj|BAJ88975.1|predicted protein [Hordeum vulgare subsp. vulgare]	tr|A0A096UMG0|A0A096UMG0_WHEAT	Phenylalanine ammonia-lyase	-	-	2.31335	4.18347	0.552972	0.00232219	0.00394698
TraesCS2A01G382700	L-allo-threonine aldolase	gi|474012339|gb|EMS52584.1|L-allo-threonine aldolase [Triticum urartu]	tr|M7ZWT7|M7ZWT7_TRIUA	L-allo-threonine aldolase	-	-	4.40075	9.04339	0.486627	6.86681e-06	0.000357508
TraesCS2A01G383300	dCTP pyrophosphatase 1-like	gi|474369132|gb|EMS63684.1|hypothetical protein TRIUR3_32230 [Triticum urartu]	tr|A0A1E5V5F0|A0A1E5V5F0_9POAL	dCTP pyrophosphatase 1	-	-	7.34954	3.31538	2.2168	0.00254011	0.0011962
TraesCS2A01G384200	peptidoglycan binding domain containing	gi|326508750|dbj|BAJ95897.1|predicted protein [Hordeum vulgare subsp. vulgare] gi|326534042|dbj|BAJ89371.1| predicted protein [Hordeum vulgare subsp. vulgare]	AT4G13670.1	plastid transcriptionally active 5	-	-	17.5757	31.1771	0.563737	0.000108204	0.00427212
TraesCS2A01G384400	Beta-glucosidase 16	gi|326511727|dbj|BAJ92008.1|predicted protein [Hordeum vulgare subsp. vulgare]	tr|B6SKX7|B6SKX7_MAIZE	Beta-glucosidase	-	-	25.3902	13.2586	1.915	1.65806e-08	0.00435703
TraesCS2A01G384800	hypothetical protein F775_27976	gi|475612975|gb|EMT28594.1|hypothetical protein F775_27976 [Aegilops tauschii]	tr|A0A061EM44|A0A061EM44_THECC	Embryo sac development arrest 6, putative	-	-	11.6946	3.81244	3.06748	2.32189e-17	9.39633e-08
TraesCS2A01G385600	TPA_inf: caleosin	gi|474384733|gb|EMS64839.1|hypothetical protein TRIUR3_12951 [Triticum urartu] gi|1047600351|tpg|DAA79897.1| TPA_inf: caleosin [Triticum aestivum]	tr|W5AY74|W5AY74_WHEAT	Caleosin	-	-	0.651953	0.0879548	7.41236	5.36153e-05	1.12994e-07
TraesCS2A01G387000	elongation factor G- chloroplastic	gi|475559072|gb|EMT13261.1|Elongation factor G, chloroplastic [Aegilops tauschii]	tr|A0A081D471|A0A081D471_9MOLU	Elongation factor G	-	-	155.844	310.057	0.502629	5.70442e-16	0.000442526
TraesCS2A01G388900	aldehyde dehydrogenase family 3 member F1-like	gi|326503590|dbj|BAJ86301.1|predicted protein [Hordeum vulgare subsp. vulgare]	tr|A0A1D5TCF8|A0A1D5TCF8_WHEAT	Aldehyde dehydrogenase	-	-	0.128216	0.866726	0.147931	3.73583e-08	7.50959e-13
TraesCS2A01G389000	multi -bridging factor 1a	gi|225908282|gb|ACO36694.1|multiprotein bridging factor 1 [Triticum aestivum]	tr|B9SEW6|B9SEW6_RICCO	Multiprotein-bridging factor, putative	-	-	130.268	317.632	0.410124	9.32761e-43	3.34693e-06
TraesCS2A01G389900	Glutamate dehydrogenase 2	gi|474195888|gb|EMS58358.1|Glutamate dehydrogenase 2 [Triticum urartu] gi|966197249|gb|ALT22419.1| glutamate dehydrogenase 2 [Secale cereale x Triticum turgidum subsp. durum]	tr|W5ARG6|W5ARG6_WHEAT	Glutamate dehydrogenase	-	-	4.03922	12.6325	0.31975	3.44566e-22	3.48634e-09
TraesCS2A01G390000	Subtilisin-like protease	gi|474286973|gb|EMS61151.1|Subtilisin-like protease SDD1 [Triticum urartu]	tr|N1R005|N1R005_AEGTA	Subtilisin-like protease	-	-	0.0380362	0.0860096	0.442232	0.00678242	0.0057426
TraesCS2A01G393700	Expansin-A10	gi|44894790|gb|AAS48876.1|expansin EXPA7 [Triticum aestivum]	tr|Q9ZP33|Q9ZP33_SOLLC	Expansin	-	-	1.659	0.546094	3.03794	6.84545e-05	2.21129e-05
TraesCS2A01G393800	hypothetical protein F775_07139	gi|475614138|gb|EMT28992.1|hypothetical protein F775_07139 [Aegilops tauschii]	sp|Q5XA89|UVRA_STRP6	UvrABC system protein A	-	-	7.00996	2.78326	2.51861	1.92022e-05	6.43594e-05
TraesCS2A01G394100	helicase SEN1-like	gi|475463485|gb|EMT02123.1|hypothetical protein F775_01515 [Aegilops tauschii]	tr|F4IBK7|F4IBK7_ARATH	p-loop containing nucleoside triphosphate hydrolases superfamily protein	-	-	0.519493	0.105867	4.90701	6.0906e-09	8.69253e-10
TraesCS2A01G395500	RING zinc finger -like	gi|326497059|dbj|BAK02114.1|predicted protein [Hordeum vulgare subsp. vulgare]	tr|I3SE74|I3SE74_MEDTR	RING-H2 zinc finger protein	-	-	9.48414	4.69341	2.02074	1.81438e-06	0.00271494
TraesCS2A01G396000	ferric reduction oxidase 2-like	gi|473749614|gb|EMS45573.1|Superoxide-generating NADPH oxidase heavy chain subunit B [Triticum urartu]	tr|A0A199VFN8|A0A199VFN8_ANACO	Ferric reduction oxidase 2	-	-	7.88304	4.23982	1.85928	3.04983e-06	0.00768063
TraesCS2A01G396200	carotenoid hydroxylase	gi|422096204|gb|AFX79619.1|beta-carotene hydroxylase B1 [Triticum aestivum]	tr|E9JE14|E9JE14_MAIZE	Beta-carotene hydroxylase	-	-	25.9021	59.6248	0.434417	1.52763e-17	1.75788e-05
TraesCS2A01G397000	rho GTPase-activating 5-like	gi|475470632|gb|EMT02381.1|Rho GTPase-activating protein gacA [Aegilops tauschii]	tr|A0A0K9PVR7|A0A0K9PVR7_ZOSMR	Rho GTPase-activating protein	-	-	1.40543	0.641592	2.19054	0.00980327	0.00209623
TraesCS2A01G397200	probable LRR receptor-like serine threonine- kinase At4g36180	gi|326505078|dbj|BAK02926.1|predicted protein [Hordeum vulgare subsp. vulgare]	tr|A0A1D5T699|A0A1D5T699_WHEAT	Non-specific serine/threonine protein kinase	-	-	0.0778178	0.0069244	11.2382	0.00407024	3.38484e-06
TraesCS2A01G397200LC	-	No Blast Hit	AT2G26200.2	S-adenosyl-L-methionine-dependent methyltransferases superfamily protein	-	-	0.700653	0.0836418	8.37683	0.00213606	3.14353e-06
TraesCS2A01G401000	RHOMBOID 2	gi|475581767|gb|EMT18940.1|Rhomboid family member 1 [Aegilops tauschii]	tr|W5AW49|W5AW49_WHEAT	Rhomboid-like protein	-	-	0.580377	0.142796	4.06439	0.0039603	2.77934e-05
TraesCS2A01G401800	3-hexulose-6-phosphate isomerase	gi|326507144|dbj|BAJ95649.1|predicted protein [Hordeum vulgare subsp. vulgare] gi|326509801|dbj|BAJ87116.1| predicted protein [Hordeum vulgare subsp. vulgare]	tr|A0A0A0LBC8|A0A0A0LBC8_CUCSA	3-hexulose-6-phosphate isomerase	-	-	4.16777	7.28864	0.571817	0.00217938	0.00967346
TraesCS2A01G406800	coiled-coil domain-containing 124	gi|475556305|gb|EMT12619.1|hypothetical protein F775_26766 [Aegilops tauschii]	tr|A0A1D1XZ49|A0A1D1XZ49_9ARAE	Coiled-coil domain-containing protein 124	-	-	4.23353	7.50118	0.564382	8.09866e-05	0.00626431
TraesCS2A01G406900	prolyl endopeptidase	gi|326512690|dbj|BAK03252.1|predicted protein [Hordeum vulgare subsp. vulgare]	tr|M8CBY1|M8CBY1_AEGTA	Prolyl endopeptidase	-	-	0.276984	0.0212755	13.0189	9.18064e-07	2.79678e-11
TraesCS2A01G407100	hypothetical protein TRIUR3_23125	gi|474382217|gb|EMS64676.1|hypothetical protein TRIUR3_23125 [Triticum urartu]	sp|B0UUA1|THII_HISS2	tRNA sulfurtransferase	-	-	70.3228	33.3518	2.10852	6.78621e-06	0.000728929
TraesCS2A01G409700	phosphorylated carbohydrates phosphatase TM_1254	gi|474404688|gb|EMS66404.1|Uncharacterized protein YhcW [Triticum urartu]	tr|A0A061EYI4|A0A061EYI4_THECC	Haloacid dehalogenase-like hydrolase superfamily protein	-	-	34.028	62.8572	0.541354	1.62483e-09	0.00206332
TraesCS2A01G410400LC	hypothetical protein TRIUR3_28495	gi|473870031|gb|EMS47736.1|hypothetical protein TRIUR3_28495 [Triticum urartu]	AT1G72590.1	3-oxo-5-alpha-steroid 4-dehydrogenase family protein	-	-	9.14877	17.6255	0.519065	4.08677e-11	0.00110386
TraesCS2A01G413700	probable plastid-lipid-associated 11 isoform X1	gi|326487544|dbj|BAK05444.1|predicted protein [Hordeum vulgare subsp. vulgare]	AT4G00030.1	Plastid-lipid associated protein PAP / fibrillin family protein	-	-	20.7823	36.501	0.569362	4.26351e-16	0.00559442
TraesCS2A01G415700	hypothetical protein BRADI_5g17575	gi|944048282|gb|KQJ83923.1|hypothetical protein BRADI_5g17575 [Brachypodium distachyon]	AT1G50140.5	P-loop containing nucleoside triphosphate hydrolases superfamily protein	-	-	47.836	18.8952	2.53165	0.000764593	2.03487e-05
TraesCS2A01G416600	Disease resistance RPM1	gi|473926895|gb|EMS49860.1|Disease resistance protein RPM1 [Triticum urartu]	tr|A0A0U2SCX6|A0A0U2SCX6_ORYSA	NBS-LRR-like resistance protein	-	-	0.931227	0.428331	2.17408	0.000544327	0.00166332
TraesCS2A01G416900	nudix hydrolase 8-like	gi|475538249|gb|EMT09219.1|Nudix hydrolase 8 [Aegilops tauschii]	tr|W5WUE6|W5WUE6_9POAL	Nudix hydrolase	-	-	13.0569	5.69171	2.29402	1.10162e-09	0.000120524
TraesCS2A01G419800	argonaute 2-like	gi|357168482|ref|XP_003581669.1|PREDICTED: protein argonaute 2-like [Brachypodium distachyon] gi|944048957|gb|KQJ84598.1| hypothetical protein BRADI_5g21810 [Brachypodium distachyon]	AT1G31280.1	Argonaute family protein	-	-	1.12315	0.121631	9.23408	1.45005e-21	2.05035e-22
TraesCS2A01G420900	narrow leaf 1	gi|475579926|gb|EMT18469.1|hypothetical protein F775_09378 [Aegilops tauschii]	sp|Q31IY5|EFG_THICR	Elongation factor G	-	-	2.72844	5.40306	0.504981	1.04935e-18	0.000563174
TraesCS2A01G426100LC	-	No Blast Hit	sp|Q742Z1|MHPA_MYCPA	3-(3-hydroxy-phenyl)propionate/3-hydroxycinnamic acid hydroxylase	-	-	0.404416	1.20398	0.335899	0.0012102	4.53957e-05
TraesCS2A01G437200	E3 ubiquitin- ligase RLIM	gi|474040071|gb|EMS53269.1|E3 ubiquitin ligase BIG BROTHER-related protein [Triticum urartu]	AT5G10650.2	RING/U-box superfamily protein	-	-	132.563	72.2858	1.83387	3.34887e-07	0.0084944
TraesCS2A01G438200	ubiquinol oxidase mitochondrial-like	gi|326521476|dbj|BAK00314.1|predicted protein [Hordeum vulgare subsp. vulgare]	tr|A0A1D5T8G7|A0A1D5T8G7_WHEAT	Ubiquinol oxidase	-	-	1.74288	0.337654	5.16172	0.000138522	3.55263e-12
TraesCS2A01G440300			tr|Q8GXG3|Q8GXG3_ARATH	Bifunctional inhibitor/lipid-transfer protein/seed storage 2S albumin-like protein	-	-	0.407208	2.11866	0.192201	0.00221062	5.43305e-08
TraesCS2A01G440400			tr|O24101|O24101_MEDTR	Lipid transfer protein	-	-	0.902168	8.79762	0.102547	4.05236e-42	3.57717e-26
TraesCS2A01G440600			tr|D7MKH4|D7MKH4_ARALL	Protease inhibitor/seed storage/lipid transfer protein family protein	-	-	17.4607	52.6204	0.331823	1.98628e-10	1.33258e-08
TraesCS2A01G440800	hypoxia induced conserved region containing	gi|944064543|gb|KQK00134.1|hypothetical protein BRADI_3g47500 [Brachypodium distachyon]	tr|Q69L71|Q69L71_ORYSJ	Hypoxia-responsive family protein-like	-	-	0.296388	0.965997	0.306821	0.00933904	0.000102704
TraesCS2A01G446700	S-norcoclaurine synthase	gi|474405981|gb|EMS66486.1|S-norcoclaurine synthase [Triticum urartu]	tr|D2SMN1|D2SMN1_ARGME	S-norcoclaurine synthase 1	-	-	1.60125	4.15964	0.384949	8.67785e-06	2.2581e-05
TraesCS2A01G448300	PLATZ transcription	gi|475613192|gb|EMT28680.1|hypothetical protein F775_28196 [Aegilops tauschii]	tr|B4FK14|B4FK14_MAIZE	PLATZ transcription factor	-	-	42.3608	16.3356	2.59316	7.47761e-37	5.93403e-06
TraesCS2A01G453800	hypothetical protein	gi|336245572|gb|AEI28608.1|hypothetical protein [Triticum aestivum]	AT4G17670.1	senescence-associated family protein (DUF581)	-	-	118.607	59.4121	1.99634	9.40589e-07	0.00214236
TraesCS2A01G454000	hypothetical protein TRIUR3_24038	gi|473939170|gb|EMS50233.1|hypothetical protein TRIUR3_24038 [Triticum urartu]	AT4G17670.1	senescence-associated family protein (DUF581)	-	-	1.58734	0.485121	3.27205	0.00396132	0.000108156
TraesCS2A01G454300	hypothetical protein F775_01514	gi|475485776|gb|EMT03202.1|hypothetical protein F775_01514 [Aegilops tauschii]	AT4G17670.1	senescence-associated family protein (DUF581)	-	-	7.39037	2.339	3.15963	7.60945e-06	1.95847e-06
TraesCS2A01G455400	RING-H2 finger ATL1R	gi|474347249|gb|EMS62914.1|RING-H2 finger protein ATL44 [Triticum urartu]	tr|A0A0K9NNU0|A0A0K9NNU0_ZOSMR	Ring finger protein	-	-	5.91278	11.2255	0.526728	2.86045e-07	0.00159083
TraesCS2A01G456000	pentatricopeptide repeat-containing At2g13600-like	gi|475581676|gb|EMT18909.1|hypothetical protein F775_09371 [Aegilops tauschii]	tr|A0A199V4Z4|A0A199V4Z4_ANACO	Pentatricopeptide repeat-containing protein	-	-	0.0137912	0.119525	0.115384	0.000556597	7.92822e-07
TraesCS2A01G456100	calcium-dependent kinase 26-like	gi|164472646|gb|ABY59005.1|calcium-dependent protein kinase [Triticum aestivum]	tr|B2KTA0|B2KTA0_WHEAT	Calcium-dependent protein kinase	-	-	20.1369	7.77615	2.58958	7.95884e-17	6.2842e-06
TraesCS2A01G458600	ribosomal L40-like isoform 1	gi|474036729|gb|EMS53166.1|Ubiquitin-60S ribosomal protein L40-2 [Triticum urartu]	tr|N1QSK9|N1QSK9_AEGTA	Ubiquitin	-	-	0.0149124	0.587657	0.025376	0.000276811	1.11095e-07
TraesCS2A01G458800	ubiquitin-60S ribosomal L40	gi|475428512|gb|EMT01162.1|Ubiquitin [Aegilops tauschii]	tr|N1QSK9|N1QSK9_AEGTA	Ubiquitin	-	-	0.0798495	3.11768	0.0256118	2.3264e-16	3.82216e-25
TraesCS2A01G461800	LRR receptor-like serine threonine- kinase FLS2	gi|475459637|gb|EMT01985.1|LRR receptor-like serine/threonine-protein kinase FLS2 [Aegilops tauschii]	tr|A0A0K9NLV5|A0A0K9NLV5_ZOSMR	Receptor-like kinase	-	-	1.39659	0.367511	3.80013	0.000364308	7.6197e-10
TraesCS2A01G467200	-	No Blast Hit	AT4G32730.5	Homeodomain-like protein	-	-	10.7064	2.67766	3.99843	2.44252e-06	7.59998e-10
TraesCS2A01G467300	probable polyamine oxidase 2	gi|474216667|gb|EMS59123.1|putative polyamine oxidase 2 [Triticum urartu]	tr|Q1EPI3|Q1EPI3_MUSAC	Amine oxidase family protein	-	-	99.5734	24.4772	4.068	1.91531e-32	2.73501e-12
TraesCS2A01G471300			tr|A0A1E5VQE1|A0A1E5VQE1_9POAL	Benzyl alcohol O-benzoyltransferase	-	-	0.222407	0.967398	0.229902	0.000121621	5.99986e-09
TraesCS2A01G474100	ABC transporter I family member 1	gi|326519040|dbj|BAJ92680.1|predicted protein [Hordeum vulgare subsp. vulgare]	tr|Q6QJE1|Q6QJE1_CHLRE	Chloroplast ATP-binding protein	-	-	0.518436	1.26336	0.410362	0.00653048	0.00105957
TraesCS2A01G474300	CRIB domain-containing RIC10-like	gi|475326899|gb|EMT00294.1|hypothetical protein F775_09357 [Aegilops tauschii]	tr|A0A199VCV1|A0A199VCV1_ANACO	CRIB domain-containing protein RIC10	-	-	5.57188	2.24431	2.48267	7.89498e-05	6.26247e-05
TraesCS2A01G475700	hypothetical protein F775_16783	gi|475548777|gb|EMT11151.1|hypothetical protein F775_16783 [Aegilops tauschii]	tr|A0A1D6B4W0|A0A1D6B4W0_WHEAT	GrpE protein homolog	-	-	1.15875	2.28066	0.508076	0.00221871	0.00170157
TraesCS2A01G476000	hypothetical protein F775_24550	gi|475556794|gb|EMT12703.1|hypothetical protein F775_24550 [Aegilops tauschii]	sp|A5GF86|IF2_GEOUR	Translation initiation factor IF-2	-	-	0.355386	0.0359421	9.88774	0.0014785	1.30553e-07
TraesCS2A01G480500	kinesin-5 isoform X2	gi|474379586|gb|EMS64454.1|Kinesin-1 [Triticum urartu]	tr|A0A1D5TGM8|A0A1D5TGM8_WHEAT	Kinesin-like protein	-	-	4.05712	2.06849	1.96139	0.00226587	0.0033599
TraesCS2A01G481200	anthocyanidin reductase-like	gi|475595264|gb|EMT22977.1|Leucoanthocyanidin reductase [Aegilops tauschii]	tr|M8A3F7|M8A3F7_TRIUA	Anthocyanidin reductase	-	-	0.981265	0.32569	3.01288	0.000147384	7.91494e-05
TraesCS2A01G481400	Anthocyanidin reductase	gi|326495624|dbj|BAJ85908.1|predicted protein [Hordeum vulgare subsp. vulgare]	tr|M7YTJ6|M7YTJ6_TRIUA	Anthocyanidin reductase	-	-	217.82	87.659	2.48485	4.40621e-31	1.53352e-05
TraesCS2A01G481700			tr|M7ZQY0|M7ZQY0_TRIUA	Anthocyanidin reductase	-	-	4.42949	1.85997	2.38149	2.72169e-05	0.000410083
TraesCS2A01G483000LC	retrotransposon unclassified	gi|116310937|emb|CAH67874.1|OSIGBa0153E02-OSIGBa0093I20.3 [Oryza sativa Indica Group]	tr|A0A151SDK3|A0A151SDK3_CAJCA	Retrovirus-related Pol polyprotein from transposon TNT 1-94	-	-	0.987674	0.376188	2.62548	0.00233482	0.000221605
TraesCS2A01G483100	Leucoanthocyanidin reductase	gi|475535190|gb|EMT08703.1|Leucoanthocyanidin reductase [Aegilops tauschii]	tr|M7YTJ6|M7YTJ6_TRIUA	Anthocyanidin reductase	-	-	3.32324	0.852825	3.89675	4.63089e-14	2.4993e-09
TraesCS2A01G483900LC	-	No Blast Hit	sp|Q92123|AT1A1_XENLA	Sodium/potassium-transporting ATPase subunit alpha-1	-	-	2.15564	5.76812	0.373717	3.26862e-06	1.50468e-05
TraesCS2A01G485100	G-type lectin S-receptor-like serine threonine- kinase B120	gi|475572154|gb|EMT16430.1|Putative serine/threonine-protein kinase receptor [Aegilops tauschii]	tr|R7WB01|R7WB01_AEGTA	Serine/threonine-protein kinase	-	-	0.142735	0.0500042	2.85447	0.00607562	0.000309444
TraesCS2A01G487000	N-acylphosphatidylethanolamine synthase	gi|357162556|ref|XP_003579449.1|PREDICTED: N-acylphosphatidylethanolamine synthase [Brachypodium distachyon] gi|944049535|gb|KQJ85176.1| hypothetical protein BRADI_5g25400 [Brachypodium distachyon]	tr|B9I0M3|B9I0M3_POPTR	Phospholipid/glycerol acyltransferase family protein	-	-	0.564185	1.14516	0.492668	0.000103256	0.00219449
TraesCS2A01G488900	fructan 6-exohydrolase	gi|433359120|dbj|BAM74039.1|fructan 6-exohydrolase [Triticum aestivum]	tr|A0A1J6IJK6|A0A1J6IJK6_NICAT	Beta-fructofuranosidase, insoluble isoenzyme 1	-	-	64.8147	7.76845	8.34333	4.80987e-32	6.22163e-26
TraesCS2A01G490100			tr|B9MXJ3|B9MXJ3_POPTR	Cytochrome P450 family protein	-	-	1.9347	0.14827	13.0485	3.85363e-17	9.73599e-25
TraesCS2A01G491500			sp|B1J522|SYE_PSEPW	Glutamate--tRNA ligase	-	-	0.747633	0.100907	7.4091	0.00372573	3.38305e-11
TraesCS2A01G491600			AT5G10450.2	G-box regulating factor 6	-	-	0.457849	0.0453489	10.0961	0.000335035	6.90489e-08
TraesCS2A01G491700			sp|Q4FZW7|HRG1B_XENLA	Heme transporter hrg1-B	-	-	1.63659	0.174898	9.35739	3.19625e-05	3.12655e-16
TraesCS2A01G492400	RCC2 homolog	gi|1002264169|ref|XP_015636422.1|PREDICTED: protein RCC2 isoform X1 [Oryza sativa Japonica Group] gi|113565730|dbj|BAF16073.1| Os04g0662800 [Oryza sativa Japonica Group] gi|222629715|gb|EEE61847.1| hypothetical protein OsJ_16512 [Oryza sativa Japonica Group] gi|937916555|dbj|BAS91474.1| Os04g0662800 [Oryza sativa Japonica Group]	tr|F4HQZ1|F4HQZ1_ARATH	Regulator of chromosome condensation (RCC1) family protein	-	-	0.259756	0.866041	0.299935	3.03088e-18	2.85477e-09
TraesCS2A01G492500	hypothetical protein TRIUR3_13836	gi|473891388|gb|EMS48722.1|hypothetical protein TRIUR3_13836 [Triticum urartu]	tr|A0A061GC09|A0A061GC09_THECC	Oxidative stress 3, putative isoform 1	-	-	4.66735	1.67209	2.79132	8.09389e-05	7.57114e-06
TraesCS2A01G493600	Adenosylhomocysteinase	gi|475434162|gb|EMT01272.1|Adenosylhomocysteinase [Aegilops tauschii]	tr|N1QRC7|N1QRC7_AEGTA	Adenosylhomocysteinase	-	-	47.4412	111.179	0.42671	1.15871e-06	8.36787e-06
TraesCS2A01G493800	Abscisic acid-inducible kinase	gi|474154143|gb|EMS57069.1|Abscisic acid-inducible protein kinase [Triticum urartu] gi|942539938|gb|ALL27272.1| SNF1-type serine-threonine protein kinase [Triticum polonicum]	tr|Q40264|Q40264_MESCR	Protein kinase	-	-	1.36315	2.85522	0.477426	0.00307063	0.000780913
TraesCS2A01G499800	probable amino acid permease 7	gi|474086918|gb|EMS54714.1|hypothetical protein TRIUR3_18909 [Triticum urartu]	tr|A0A0K9PJ90|A0A0K9PJ90_ZOSMR	Amino acid permease	-	-	0.547427	0.0518576	10.5564	3.03323e-06	1.75855e-12
TraesCS2A01G499900	phosphatidylinositol phosphatidylcholine transfer SFH11 isoform X1	gi|960450884|ref|XP_014754365.1|PREDICTED: phosphatidylinositol/phosphatidylcholine transfer protein SFH11 isoform X4 [Brachypodium distachyon] gi|944081063|gb|KQK16415.1| hypothetical protein BRADI_1g28637 [Brachypodium distachyon]	AT5G47510.4	Sec14p-like phosphatidylinositol transfer family protein	-	-	0.308431	0.687345	0.448728	4.07299e-06	0.000250151
TraesCS2A01G500900	hypothetical protein F775_23789	gi|475608940|gb|EMT27206.1|hypothetical protein F775_23789 [Aegilops tauschii]	tr|A7UMA9|A7UMA9_WHEAT	CsAtPR5	-	-	1.22523	2.24886	0.544822	3.11137e-11	0.0032382
TraesCS2A01G501400LC	haloacid dehalogenase-like hydrolase domain-containing At4g39970	gi|326492193|dbj|BAJ98321.1|predicted protein [Hordeum vulgare subsp. vulgare] gi|326527787|dbj|BAJ88966.1| predicted protein [Hordeum vulgare subsp. vulgare]	tr|A0A072U4Q2|A0A072U4Q2_MEDTR	Haloacid dehalogenase-like hydrolase	-	-	16.3472	35.1422	0.465172	4.14142e-07	9.07342e-05
TraesCS2A01G501700	hypothetical protein F775_29075	gi|475469512|gb|EMT02315.1|hypothetical protein F775_29075 [Aegilops tauschii]	tr|A0A0B0MEL1|A0A0B0MEL1_GOSAR	3-isopropylmalate dehydratase large subunit	-	-	10.208	22.7882	0.447952	8.72604e-06	0.000106023
TraesCS2A01G501800LC	reverse transcriptase	gi|937894527|dbj|BAS70507.1|Os01g0158850 [Oryza sativa Japonica Group]	tr|Q10QE5|Q10QE5_ORYSJ	Retrotransposon protein, putative, unclassified	-	-	0.601115	1.54597	0.388829	0.00097596	0.000477869
TraesCS2A01G504100	predicted protein	gi|326512560|dbj|BAJ99635.1|predicted protein [Hordeum vulgare subsp. vulgare]	AT5G10570.1	basic helix-loop-helix (bHLH) DNA-binding superfamily protein	-	-	5.79167	0.79266	7.30662	0.000675152	1.20904e-18
TraesCS2A01G505500	zinc transporter 8-like	gi|475532630|gb|EMT08251.1|Zinc transporter 1 [Aegilops tauschii]	tr|A2YJN8|A2YJN8_ORYSI	Zinc transporter	-	-	0.028958	0.795413	0.0364062	1.39831e-10	1.85483e-19
TraesCS2A01G509600			tr|B9SYC3|B9SYC3_RICCO	Kinase, putative	-	-	3.49964	0.466676	7.49908	0.00104702	1.71263e-19
TraesCS2A01G513100	hypothetical protein F775_22960	gi|475620104|gb|EMT30994.1|hypothetical protein F775_22960 [Aegilops tauschii]	AT3G43920.6	dicer-like 3	-	-	19.5261	4.98621	3.91601	2.48537e-16	3.02153e-11
TraesCS2A01G513200	-	No Blast Hit	AT1G68060.1	microtubule-associated proteins 70-1	-	-	3.55139	0.547542	6.48606	2.4747e-09	1.54463e-13
TraesCS2A01G516200	short-chain dehydrogenase reductase SDR	gi|475619297|gb|EMT30728.1|Ubiquitin carboxyl-terminal hydrolase 22 [Aegilops tauschii]	tr|C0LZ70|C0LZ70_NANDO	Short chain dehydrogenase/reductase	-	-	17.5778	39.2518	0.447821	9.73448e-21	3.42571e-05
TraesCS2A01G517100	clustered mitochondria homolog	gi|475570667|gb|EMT16078.1|hypothetical protein F775_09910 [Aegilops tauschii]	tr|A0A1J3E390|A0A1J3E390_NOCCA	Clustered mitochondria protein	-	-	8.5822	18.9973	0.451758	3.68362e-33	3.90075e-05
TraesCS2A01G517600	proline-rich 4 isoform X2	gi|475595814|gb|EMT23161.1|hypothetical protein F775_25944 [Aegilops tauschii]	AT4G16380.3	Heavy metal transport/detoxification superfamily protein	-	-	1.46182	2.6669	0.548132	0.00513336	0.00834029
TraesCS2A01G518400	NEDD8 ultimate buster 1	gi|475583596|gb|EMT19507.1|hypothetical protein F775_04117 [Aegilops tauschii]	tr|A0A199W9I1|A0A199W9I1_ANACO	NEDD8 ultimate buster 1	-	-	16.1504	8.2819	1.95009	8.39625e-05	0.00421543
TraesCS2A01G519400	hypothetical protein TRIUR3_31947	gi|473987514|gb|EMS51779.1|hypothetical protein TRIUR3_31947 [Triticum urartu]	AT4G16515.2	root meristem growth factor	-	-	0.0396397	0.558867	0.0709286	1.30665e-06	1.31832e-12
TraesCS2A01G523300	Beta-D-xylosidase 4	gi|326494302|dbj|BAJ90420.1|predicted protein [Hordeum vulgare subsp. vulgare] gi|326521150|dbj|BAJ96778.1| predicted protein [Hordeum vulgare subsp. vulgare] gi|326527851|dbj|BAK08165.1| predicted protein [Hordeum vulgare subsp. vulgare]	tr|Q6RXY3|Q6RXY3_FRAAN	Beta xylosidase	-	-	0.414423	0.157328	2.63414	0.0060066	9.89091e-05
TraesCS2A01G523700	stress enhanced chloroplastic	gi|475611675|gb|EMT28180.1|hypothetical protein F775_52653 [Aegilops tauschii]	tr|A0A1J3EID7|A0A1J3EID7_NOCCA	Early light-induced protein 2, chloroplastic	-	-	73.7973	317.431	0.232483	4.83463e-14	1.95244e-14
TraesCS2A01G524000LC			tr|Q7XJ05|Q7XJ05_ORYSJ	Plant disease resistance polyprotein-like protein	-	-	0.546371	0.106986	5.10692	0.00321662	3.13632e-05
TraesCS2A01G524700	G-type lectin S-receptor-like serine threonine- kinase At2g19130	gi|475538409|gb|EMT09244.1|Putative serine/threonine-protein kinase receptor [Aegilops tauschii]	tr|M8BR67|M8BR67_AEGTA	Serine/threonine-protein kinase	-	-	0.0956623	0.00297382	32.1681	0.00267223	6.28484e-06
TraesCS2A01G524800	hypothetical protein TRIUR3_06031	gi|474429055|gb|EMS67862.1|hypothetical protein TRIUR3_06031 [Triticum urartu]	tr|A0A0N9H132|A0A0N9H132_MAIZE	Plant elicitor peptide 2	-	-	3.3171	1.5578	2.12935	0.00198701	0.00260345
TraesCS2A01G525000	anthocyanin 5-aromatic acyltransferase-like	gi|474429054|gb|EMS67861.1|Anthocyanin 5-aromatic acyltransferase [Triticum urartu]	tr|M8A766|M8A766_TRIUA	Anthocyanin 5-aromatic acyltransferase	-	-	5.46182	10.7542	0.50788	1.16858e-06	0.000730266
TraesCS2A01G527700	chalcone synthase	gi|475545874|gb|EMT10555.1|Chalcone synthase 1 [Aegilops tauschii]	tr|Q6WGP9|Q6WGP9_WHEAT	Chalcone synthase	-	-	5.64393	64.6884	0.0872479	2.56906e-11	1.18651e-34
TraesCS2A01G527700LC	-	No Blast Hit	sp|P48763|SL9A2_RAT	Sodium/hydrogen exchanger 2	-	-	6.81216	3.38016	2.01533	0.00169005	0.005292
TraesCS2A01G527900LC	hypothetical protein TRIUR3_08169	gi|473881669|gb|EMS47985.1|hypothetical protein TRIUR3_08169 [Triticum urartu]	AT1G54280.3	ATPase E1-E2 type family protein / haloacid dehalogenase-like hydrolase family protein	-	-	46.2828	86.9708	0.532165	6.42529e-12	0.00163046
TraesCS2A01G528700	meiotic recombination 11	gi|70907744|emb|CAJ15650.1|meiotic recombination 11 [Triticum turgidum]	tr|M8BEL6|M8BEL6_AEGTA	Double-strand break repair protein MRE11	-	-	0.515259	0.192118	2.68199	1.65463e-06	2.08823e-05
TraesCS2A01G530600	mitochondrial-like	gi|474223115|gb|EMS59339.1|Protein Rf1, mitochondrial [Triticum urartu]	tr|A0A0A8JXV7|A0A0A8JXV7_ORYSI	Pentatricopeptide repeat-containing protein	-	-	0.111116	0.457297	0.242985	2.64068e-06	6.77859e-08
TraesCS2A01G533400			tr|A0A1D5TGU2|A0A1D5TGU2_WHEAT	Serine/threonine-protein kinase	-	-	0.071361	0.00302883	23.5606	0.00703341	2.51115e-05
TraesCS2A01G534400			tr|Q7XQU3|Q7XQU3_ORYSJ	Serine/threonine-protein kinase	-	-	0.179779	0.0442889	4.05923	3.34826e-05	1.51001e-08
TraesCS2A01G535000LC	-	No Blast Hit	sp|O75962|TRIO_HUMAN	Triple functional domain protein	-	-	0.0485878	0.225232	0.215723	0.00999586	0.000153132
TraesCS2A01G535900			AT1G35530.5	DEAD/DEAH box RNA helicase family protein	-	-	0.536759	0.0544173	9.86375	0.000153778	5.21993e-10
TraesCS2A01G537000			tr|A0A1D5UQI5|A0A1D5UQI5_WHEAT	Serine/threonine-protein kinase	-	-	4.87786	1.8914	2.57896	1.41847e-06	6.07208e-05
TraesCS2A01G539300	late blight resistance homolog R1B-19	gi|474394890|gb|EMS65620.1|hypothetical protein TRIUR3_16636 [Triticum urartu]	tr|A0A072TW71|A0A072TW71_MEDTR	Heavy metal transport/detoxification superfamily protein	-	-	13.6606	2.79754	4.88307	1.24887e-07	3.22767e-14
TraesCS2A01G539400	Disease resistance RPP13 4	gi|474390725|gb|EMS65281.1|hypothetical protein TRIUR3_32617 [Triticum urartu]	AT1G01490.2	Heavy metal transport/detoxification superfamily protein	-	-	7.41679	2.69639	2.75064	0.00651099	2.90697e-06
TraesCS2A01G540200	thiol-disulfide oxudoreductase DCC	gi|326489253|dbj|BAK01610.1|predicted protein [Hordeum vulgare subsp. vulgare] gi|326495174|dbj|BAJ85683.1| predicted protein [Hordeum vulgare subsp. vulgare]	tr|A0A072UZ36|A0A072UZ36_MEDTR	Thiol-disulfide oxidoreductase DCC	-	-	43.5673	79.2723	0.54959	2.59842e-19	0.00274479
TraesCS2A01G541100			tr|A0A1D1YJ64|A0A1D1YJ64_9ARAE	Exocyst complex component 7	-	-	0.396805	0.105779	3.75126	0.00709094	6.17271e-05
TraesCS2A01G543900	methylthioribose kinase	gi|326498609|dbj|BAK02290.1|predicted protein [Hordeum vulgare subsp. vulgare]	tr|B6TDT6|B6TDT6_MAIZE	Methylthioribose kinase	-	-	64.8054	22.7543	2.84805	5.88846e-25	3.99709e-07
TraesCS2A01G544700	disease resistance RGA4	gi|474443834|gb|EMS68523.1|hypothetical protein TRIUR3_11870 [Triticum urartu]	tr|A0A0U2QMM4|A0A0U2QMM4_ORYSA	NBS-LRR-like resistance protein	-	-	27.4667	13.7228	2.00155	7.02326e-11	0.00231035
TraesCS2A01G544800	Cyclopropane-fatty-acyl-phospholipid synthase	gi|326532400|dbj|BAK05129.1|predicted protein [Hordeum vulgare subsp. vulgare]	tr|M8BJ75|M8BJ75_AEGTA	Cyclopropane-fatty-acyl-phospholipid synthase	-	-	0.564692	0.221367	2.55094	1.09741e-11	2.03008e-05
TraesCS2A01G545800	G-type lectin S-receptor-like serine threonine- kinase At2g19130	gi|326523205|dbj|BAJ88643.1|predicted protein [Hordeum vulgare subsp. vulgare]	tr|A2XTD1|A2XTD1_ORYSI	Serine/threonine-protein kinase	-	-	1.3681	0.70207	1.94866	0.00124805	0.00700213
TraesCS2A01G546000			AT3G53690.1	RING/U-box superfamily protein	-	-	0.0735335	0	-	0.00577025	3.12617e-05
TraesCS2A01G551100	two-component response regulator ARR3-like	gi|474018958|gb|EMS52770.1|Two-component response regulator ARR9 [Triticum urartu]	tr|Q9FXQ7|Q9FXQ7_MAIZE	Response regulator	-	-	28.9777	9.48318	3.0557	1.26877e-09	8.385e-08
TraesCS2A01G554900	PREDICTED: uncharacterized protein LOC100838244	gi|721695779|ref|XP_010240608.1|PREDICTED: uncharacterized protein LOC100838244 [Brachypodium distachyon] gi|944049636|gb|KQJ85277.1| hypothetical protein BRADI_5g26090 [Brachypodium distachyon]	sp|Q6GGZ6|ODO2_STAAR	Dihydrolipoyllysine-residue succinyltransferase component of 2-oxoglutarate dehydrogenase complex	-	-	3.42621	1.42431	2.40553	1.1231e-05	0.00014035
TraesCS2A01G556100			tr|W9SB15|W9SB15_9ROSA	Chaperone protein DnaJ	-	-	7.35005	24.3536	0.301805	2.24117e-19	3.77322e-10
TraesCS2A01G560500LC	pentatricopeptide repeat-containing At5g03800	gi|326521542|dbj|BAK00347.1|predicted protein [Hordeum vulgare subsp. vulgare]	tr|A0A1E5W1U5|A0A1E5W1U5_9POAL	Pentatricopeptide repeat-containing protein	-	-	1.48791	3.77466	0.394185	2.32932e-16	2.94079e-06
TraesCS2A01G562100			tr|B9RX59|B9RX59_RICCO	Oligopeptide transporter, putative	-	-	7.96947	3.23741	2.46168	0.00199901	2.51151e-05
TraesCS2A01G563600	FAR1-RELATED SEQUENCE 5	gi|474343878|gb|EMS62773.1|hypothetical protein TRIUR3_05330 [Triticum urartu]	AT5G45530.1	transmembrane protein, putative (DUF594)	-	-	0.812562	0.134594	6.03715	0.000383271	1.11198e-11
TraesCS2A01G563900	probable LRR receptor-like serine threonine- kinase At3g47570	gi|475595551|gb|EMT23073.1|Putative LRR receptor-like serine/threonine-protein kinase [Aegilops tauschii]	tr|B9SZK5|B9SZK5_RICCO	Receptor-kinase, putative	-	-	0.498455	0.0997001	4.99955	0.0016825	3.99964e-10
TraesCS2A01G564700	wall-associated receptor kinase 3-like	gi|475527486|gb|EMT07482.1|Wall-associated receptor kinase 2 [Aegilops tauschii]	AT3G25490.1	Protein kinase family protein	-	-	6.87603	2.68677	2.55922	1.05461e-06	1.09495e-05
TraesCS2A01G565600	NRT1 PTR FAMILY -like	gi|326488567|dbj|BAJ93952.1|predicted protein, partial [Hordeum vulgare subsp. vulgare]	sp|O80436|PTR29_ARATH	Protein NRT1/ PTR FAMILY 5.5	-	-	4.07524	1.22937	3.31489	1.09639e-16	9.14043e-09
TraesCS2A01G566200	NAC domain-containing 7	gi|474368090|gb|EMS63656.1|NAC domain-containing protein 7 [Triticum urartu]	tr|B9SLE9|B9SLE9_RICCO	NAC domain-containing protein, putative	-	-	1.80721	0.698731	2.58642	0.00621363	0.000162543
TraesCS2A01G569300	hypothetical protein TRIUR3_09082	gi|474391848|gb|EMS65395.1|hypothetical protein TRIUR3_09082 [Triticum urartu]	AT5G45540.1	transmembrane protein, putative (DUF594)	-	-	14.1087	4.25741	3.31391	0.00439687	3.85293e-09
TraesCS2A01G570300	RNA-binding region RNP-1	gi|474399349|gb|EMS65978.1|Thaumatin-like protein [Triticum urartu]	tr|B6TT30|B6TT30_MAIZE	RNA-binding region RNP-1	-	-	1.64665	2.94707	0.55874	3.90346e-05	0.00802086
TraesCS2A01G570400	pathogenesis-related 5-like	gi|960490866|ref|XP_010240659.2|PREDICTED: pathogenesis-related protein 5-like [Brachypodium distachyon]	tr|A0A0K9NSU6|A0A0K9NSU6_ZOSMR	Pathogenesis-related thaumatin-like protein	-	-	0.0703221	0.244463	0.287659	0.00604941	0.000181375
TraesCS2A01G571000			tr|B9RX64|B9RX64_RICCO	Kinase, putative	-	-	0.581277	0.0932462	6.23379	0.000542306	2.78127e-13
TraesCS2A01G571500	cationic peroxidase SPC4-like	gi|326494642|dbj|BAJ94440.1|predicted protein [Hordeum vulgare subsp. vulgare] gi|326495784|dbj|BAJ85988.1| predicted protein [Hordeum vulgare subsp. vulgare]	tr|A0A1D6RK35|A0A1D6RK35_WHEAT	Peroxidase	-	-	0.00695142	0.330212	0.0210514	0.000117826	1.36255e-10
TraesCS2A01G573400			tr|A0A1D6RHL9|A0A1D6RHL9_WHEAT	Peroxidase	-	-	0.0441297	0.268776	0.164188	0.00299231	9.36606e-06
TraesCS2A01G579500LC	hypothetical protein TRIUR3_14548	gi|474299772|gb|EMS61592.1|hypothetical protein TRIUR3_14548 [Triticum urartu]	AT1G05830.4	trithorax-like protein 2	-	-	15.8355	44.4264	0.356443	3.31057e-12	1.70646e-07
TraesCS2A01G582100	probable phospholipid hydroperoxide glutathione peroxidase	gi|536709432|gb|AGU41828.1|glutathione peroxidase W106 [Triticum aestivum]	tr|T1WT84|T1WT84_WHEAT	Glutathione peroxidase	-	-	299.896	131.549	2.27973	3.08177e-10	0.000120189
TraesCS2A01G582100LC	FAR1-RELATED SEQUENCE 9-like	gi|474438573|gb|EMS68303.1|hypothetical protein TRIUR3_22908 [Triticum urartu]	AT5G55820.4	inner centromere protein, ARK-binding region protein	-	-	2.98122	6.49713	0.458852	0.000733649	0.000332693
TraesCS2A01G583000	probable CCR4-associated factor 1 homolog 11	gi|326531440|dbj|BAJ97724.1|predicted protein [Hordeum vulgare subsp. vulgare]	tr|B9MYV0|B9MYV0_POPTR	CCR4-NOT transcription complex family protein	-	-	1.6826	0.483403	3.48074	0.00717702	6.17973e-07
TraesCS2A01G583100	aspartic ase nepenthesin-2	gi|326529727|dbj|BAK04810.1|predicted protein [Hordeum vulgare subsp. vulgare]	tr|A0A061GZN2|A0A061GZN2_THECC	Eukaryotic aspartyl protease family protein, putative	-	-	0.111709	1.21826	0.0916952	3.08601e-11	1.28449e-19
TraesCS2A01G583400	harpin inducing	gi|326489879|dbj|BAJ94013.1|predicted protein [Hordeum vulgare subsp. vulgare]	tr|A0A061F1P4|A0A061F1P4_THECC	Late embryogenesis abundant (LEA) hydroxyproline-rich glycoprotein family, putative	-	-	1.58284	0.59459	2.66207	0.000212163	8.71319e-05
TraesCS2A01G583500LC	kDa proline-rich	gi|226502214|ref|NP_001152394.1|36.4 kDa proline-rich protein precursor [Zea mays] gi|194708590|gb|ACF88379.1| unknown [Zea mays] gi|195655847|gb|ACG47391.1| 36.4 kDa proline-rich protein [Zea mays] gi|413919485|gb|AFW59417.1| proline-rich protein [Zea mays]	AT4G39140.5	RING/U-box superfamily protein	-	-	5.18459	1.42305	3.64328	0.00425562	2.35073e-08
TraesCS2A01G586500	stem-specific TSJT1	gi|326492319|dbj|BAK01943.1|predicted protein [Hordeum vulgare subsp. vulgare]	tr|A0A1E5VN69|A0A1E5VN69_9POAL	Stem-specific protein TSJT1	-	-	85.9445	21.2488	4.04468	2.36094e-18	4.03224e-12
TraesCS2A01G587900	probable allantoinase	gi|474213550|gb|EMS58955.1|Allantoinase [Triticum urartu]	tr|M8A2T2|M8A2T2_TRIUA	Allantoinase	-	-	48.689	10.7524	4.52818	0.000948496	4.25347e-14
TraesCS2A01G588000	endonuclease 2	gi|475597901|gb|EMT23756.1|MutS2 protein [Aegilops tauschii]	tr|G7ZZ93|G7ZZ93_MEDTR	DNA mismatch repair protein MutS2	-	-	1.08755	2.14764	0.506394	2.04362e-09	0.000747637
TraesCS2A01G588300	Beta- insoluble isoenzyme 7	gi|122209112|sp|Q2UXF7.1|6FEH_WHEATRecName: Full=Fructan 6-exohydrolase; Flags: Precursor gi|83697983|emb|CAJ28591.1| fructan 6-exohydrolase [Triticum aestivum]	tr|G7KQY4|G7KQY4_MEDTR	Beta-fructofuranosidase, insoluble protein	-	-	3.5377	1.05374	3.35729	5.29813e-15	1.89409e-08
TraesCS2A01G588900	Beta- insoluble isoenzyme 7	gi|122209112|sp|Q2UXF7.1|6FEH_WHEATRecName: Full=Fructan 6-exohydrolase; Flags: Precursor gi|83697983|emb|CAJ28591.1| fructan 6-exohydrolase [Triticum aestivum]	tr|G7KQY4|G7KQY4_MEDTR	Beta-fructofuranosidase, insoluble protein	-	-	0.668669	0.0631457	10.5893	3.37597e-09	1.8964e-14
TraesCS2A01G602000LC	Wall-associated receptor kinase 5	gi|475556999|gb|EMT12741.1|Wall-associated receptor kinase 5 [Aegilops tauschii]	tr|A0A072V217|A0A072V217_MEDTR	Wall-associated receptor kinase-like protein	-	-	4.79414	1.12262	4.27049	3.49579e-11	3.30192e-12
TraesCS2A01G602900LC	UV-B-induced chloroplastic	gi|474439785|gb|EMS68345.1|hypothetical protein TRIUR3_07699 [Triticum urartu]	tr|A0A199W567|A0A199W567_ANACO	UV-B-induced protein, chloroplastic	-	-	34.6387	82.3587	0.420584	1.10066e-35	6.93745e-06
TraesCS2A01G617100LC	FAR1-RELATED SEQUENCE 5	gi|326533466|dbj|BAK05264.1|predicted protein [Hordeum vulgare subsp. vulgare]	tr|M8BU25|M8BU25_AEGTA	Protein FAR1-RELATED SEQUENCE 5	-	-	1.42989	0.704977	2.02828	0.000854971	0.00597403
TraesCS2A01G625200LC	disease resistance RGA4	gi|326501324|dbj|BAJ98893.1|predicted protein [Hordeum vulgare subsp. vulgare]	tr|C1KAE3|C1KAE3_HORVU	NBS-LRR disease resistance protein-like protein	-	-	2.07338	0.996084	2.08153	0.000221299	0.00239081
TraesCS2A01G626500LC	U-box domain-containing 4	gi|475513390|gb|EMT05611.1|U-box domain-containing protein 4 [Aegilops tauschii]	tr|M7YCD7|M7YCD7_TRIUA	Cytosolic Fe-S cluster assembly factor NBP35	-	-	0.539751	1.71578	0.31458	0.000120495	1.75753e-05
TraesCS2A01G656400LC	hypothetical protein TRIUR3_10267	gi|473907848|gb|EMS49474.1|hypothetical protein TRIUR3_10267 [Triticum urartu]	sp|Q68FQ0|TCPE_RAT	T-complex protein 1 subunit epsilon	-	-	0.480414	0.250308	1.91929	4.18186e-05	0.00671338
TraesCS2A01G675100LC	-	No Blast Hit	tr|Q40051|Q40051_HORVU	Glycine rich protein	-	-	0.102044	1.06025	0.0962453	4.63463e-05	3.71779e-10
TraesCS2A01G685200LC			sp|Q7UXT7|Y1129_RHOBA	UPF0753 protein RB1129	-	-	0.837271	2.92	0.286737	0.00135421	1.01828e-06
TraesCS2A01G690500LC	hypothetical protein F775_32363	gi|475487000|gb|EMT03270.1|hypothetical protein F775_32363 [Aegilops tauschii]	tr|A0A1D1Z1N6|A0A1D1Z1N6_9ARAE	50S ribosomal protein L23	-	-	43.8342	123.012	0.35634	3.83771e-12	7.02666e-08
TraesCS2A01G695800LC	acyltransferase chloroplastic	gi|475567243|gb|EMT15226.1|Acyltransferase-like protein [Aegilops tauschii]	tr|Q5ZC21|Q5ZC21_ORYSJ	Esterase/lipase/thioesterase-like protein	-	-	0.0595035	0.910512	0.0653517	6.77295e-05	1.68848e-08
TraesCS2A01G696500LC			tr|A0A1D5UQI5|A0A1D5UQI5_WHEAT	Serine/threonine-protein kinase	-	-	2.10573	0.561059	3.75313	0.000453226	1.50617e-05
TraesCS2A01G700400LC	exocyst complex component EXO70A1-like isoform X1	gi|475583079|gb|EMT19339.1|hypothetical protein F775_19853 [Aegilops tauschii]	tr|B9RAG8|B9RAG8_RICCO	Exocyst complex component, putative	-	-	26.3615	12.6344	2.08648	6.7382e-08	0.00108806
TraesCS2A01G700500LC			sp|Q7RTR0|NALP9_HUMAN	NACHT, LRR and PYD domains-containing protein 9	-	-	1.45726	0.0405221	35.962	1.66893e-05	1.10994e-12
TraesCS2A01G705400LC			tr|Q10A28|Q10A28_ORYSJ	Cytochrome P450 family protein, expressed	-	-	113.357	235.375	0.481602	1.01383e-10	0.000192971
TraesCS2A01G730400LC			AT3G24240.1	Leucine-rich repeat receptor-like protein kinase family protein	-	-	0.450737	0.0199717	22.5688	0.000110566	2.68073e-12
TraesCS2A01G731000LC			tr|Q7XEG3|Q7XEG3_ORYSJ	BTB/POZ domain containing protein	-	-	7.63594	1.70444	4.48003	0.00590152	3.149e-12
TraesCS2A01G744700LC	-	No Blast Hit	tr|B6U7T4|B6U7T4_MAIZE	WRKY68-superfamily of TFs having WRKY and zinc finger domains	-	-	4.37863	9.19676	0.476106	1.62726e-06	0.00052808
TraesCS2B01G001700	LRR receptor-like serine threonine- kinase	gi|475517801|gb|EMT06131.1|Putative LRR receptor-like serine/threonine-protein kinase [Aegilops tauschii]	AT5G38250.1	Protein kinase family protein	-	-	0.847988	0.0488946	17.3432	0.00655781	5.46008e-09
TraesCS2B01G005400	LRR receptor-like serine threonine- kinase	gi|475517800|gb|EMT06130.1|Putative LRR receptor-like serine/threonine-protein kinase [Aegilops tauschii]	tr|B9SZK5|B9SZK5_RICCO	Receptor-kinase, putative	-	-	68.4712	12.8579	5.32521	0.0046601	5.25154e-17
TraesCS2B01G007200LC			AT4G08850.1	Leucine-rich repeat receptor-like protein kinase family protein	-	-	18.7233	1.77433	10.5523	0.00113192	1.46366e-27
TraesCS2B01G007500			tr|Q53Q49|Q53Q49_ORYSJ	NBS-LRR disease resistance protein, putative	-	-	10.9216	3.93304	2.77688	2.24959e-05	1.96899e-06
TraesCS2B01G008700	LRR receptor-like serine threonine- kinase	gi|475517801|gb|EMT06131.1|Putative LRR receptor-like serine/threonine-protein kinase [Aegilops tauschii]	tr|B9SZK5|B9SZK5_RICCO	Receptor-kinase, putative	-	-	0.4465	0.124133	3.59696	0.000427509	7.15375e-07
TraesCS2B01G011400			tr|B9RJJ2|B9RJJ2_RICCO	Receptor protein kinase, putative	-	-	0.100321	0.0133496	7.51489	0.000328703	5.41112e-07
TraesCS2B01G012400			tr|D3GC10|D3GC10_JATCU	Avr9/Cf-9 rapidly elicited protein	-	-	0.130147	8.26019	0.015756	1.20509e-33	7.36633e-49
TraesCS2B01G012500	pyruvate dehydrogenase E1 component subunit alpha- chloroplastic	gi|475568839|gb|EMT15607.1|Pyruvate dehydrogenase E1 component subunit alpha [Aegilops tauschii]	tr|A0A1D5UF06|A0A1D5UF06_WHEAT	Pyruvate dehydrogenase E1 component subunit alpha	-	-	135.741	65.3894	2.07589	1.03789e-20	0.000916
TraesCS2B01G012700LC	-	No Blast Hit	AT2G20440.2	Ypt/Rab-GAP domain of gyp1p superfamily protein	-	-	5.6724	12.5053	0.4536	1.53137e-06	0.000135223
TraesCS2B01G016300	TPA: harpin-induced	gi|475619885|gb|EMT30914.1|hypothetical protein F775_02151 [Aegilops tauschii]	tr|Q56Y59|Q56Y59_ARATH	Late embryogenesis abundant (LEA) hydroxyproline-rich glycoprotein family member	-	-	0.610242	1.33615	0.456718	0.00398353	0.00302636
TraesCS2B01G016500LC	hypothetical protein TRIUR3_22700	gi|474146740|gb|EMS56771.1|hypothetical protein TRIUR3_22700 [Triticum urartu]	tr|C1KAE3|C1KAE3_HORVU	NBS-LRR disease resistance protein-like protein	-	-	0.623121	1.17633	0.529716	8.46904e-11	0.00211449
TraesCS2B01G017700			tr|Q9AVM3|Q9AVM3_WHEAT	Cytochrome P450	-	-	0.208425	0.0116653	17.8671	0.000380402	5.345e-08
TraesCS2B01G021600LC	probable NOT transcription complex subunit VIP2 isoform X1	gi|475559843|gb|EMT13432.1|CCR4-NOT transcription complex subunit 2 [Aegilops tauschii]	sp|Q6HN77|KDPC_BACHK	Potassium-transporting ATPase KdpC subunit	-	-	1.57302	3.18594	0.493738	0.00108521	0.0027104
TraesCS2B01G023600LC	retrotransposon unclassified	gi|670364112|ref|XP_008657975.1|PREDICTED: uncharacterized protein LOC103637593 [Zea mays]	AT4G04650.1	RNA-directed DNA polymerase (reverse transcriptase)-related family protein	-	-	0.243661	0.903903	0.269566	0.00471408	9.07342e-05
TraesCS2B01G024000LC			sp|Q05688|IGF1R_BOVIN	Insulin-like growth factor 1 receptor	-	-	1.75175	0.176814	9.90731	7.42795e-05	1.4487e-10
TraesCS2B01G024600			AT3G14470.2	NB-ARC domain-containing disease resistance protein	-	-	16.451	3.19414	5.15038	0.0061526	7.72237e-16
TraesCS2B01G024800LC	hypothetical protein F775_22407	gi|475609315|gb|EMT27335.1|hypothetical protein F775_22407 [Aegilops tauschii]	AT2G30750.1	cytochrome P450 family 71 polypeptide	-	-	0.419754	0.0436991	9.60555	9.80338e-09	6.27227e-13
TraesCS2B01G024900			AT3G14470.2	NB-ARC domain-containing disease resistance protein	-	-	0.01922	0.158291	0.121421	0.00918326	5.0026e-05
TraesCS2B01G025000	probable apyrase 3	gi|326517010|dbj|BAJ96497.1|predicted protein [Hordeum vulgare subsp. vulgare] gi|326526447|dbj|BAJ97240.1| predicted protein [Hordeum vulgare subsp. vulgare]	tr|B9U140|B9U140_LOLPR	Apyrase	-	-	0.856337	0.200642	4.26798	0.000783733	1.39052e-07
TraesCS2B01G025900	hypothetical protein F775_00448	gi|475583464|gb|EMT19466.1|hypothetical protein F775_00448 [Aegilops tauschii]	sp|Q3ZEJ8|SUB6_TRITO	Subtilisin-like protease 6	-	-	0.436984	1.23631	0.353458	0.00405853	0.000170105
TraesCS2B01G026100	hypothetical protein F775_32935	gi|475459012|gb|EMT01966.1|hypothetical protein F775_32935 [Aegilops tauschii]	sp|A0L5W7|RPOC_MAGMM	DNA-directed RNA polymerase subunit beta'	-	-	0	0.166664	0	0.000385685	1.36513e-07
TraesCS2B01G029100	scopoletin glucosyltransferase-like	gi|474314586|gb|EMS62025.1|UDP-glycosyltransferase 73B4 [Triticum urartu]	tr|A0A1D5U7X0|A0A1D5U7X0_WHEAT	Glycosyltransferase	-	-	0.0900799	0.497328	0.181128	2.0316e-05	3.96977e-09
TraesCS2B01G030500			tr|Q2R4P9|Q2R4P9_ORYSJ	Cytochrome P450 family protein, expressed	-	-	1.18908	0.0588973	20.189	3.25439e-19	5.18701e-29
TraesCS2B01G031200	Cytochrome P450 71C4	gi|475538982|gb|EMT09331.1|Cytochrome P450 71C1 [Aegilops tauschii]	tr|A1IHG3|A1IHG3_TRIMO	Cytochrome P450	-	-	3.20607	1.18484	2.7059	0.000108954	9.01999e-06
TraesCS2B01G034200	receptor kinase At4g00960 isoform X1	gi|473818554|gb|EMS46968.1|Putative cysteine-rich receptor-like protein kinase 23 [Triticum urartu]	sp|P93194|RPK1_IPONI	Receptor-like protein kinase	-	-	1.9196	0.25978	7.38931	1.08462e-13	7.14918e-18
TraesCS2B01G036900LC	amidase	gi|475589492|gb|EMT21173.1|Putative amidase [Aegilops tauschii]	tr|B9T9C5|B9T9C5_RICCO	Glutamyl-tRNA(Gln) amidotransferase subunit A, putative	-	-	1.02907	0.0856267	12.0181	0.00419944	8.83599e-06
TraesCS2B01G038700			tr|Q6WGQ3|Q6WGQ3_WHEAT	Chalcone synthase	-	-	2.39089	47.5356	0.0502968	4.63207e-43	1.5743e-46
TraesCS2B01G039900	1-aminocyclopropane-1-carboxylate oxidase-1	gi|475572430|gb|EMT16499.1|1-aminocyclopropane-1-carboxylate oxidase-1-like protein [Aegilops tauschii]	tr|A0A061EMA7|A0A061EMA7_THECC	2-oxoglutarate (2OG) and Fe(II)-dependent oxygenase superfamily protein, putative	-	-	6.39503	3.21621	1.98838	0.00180037	0.00268085
TraesCS2B01G040000	12-oxophytodienoate reductase 1	gi|379046028|gb|AFC87832.1|12-oxo-phytodienoic acid reductase [Triticum aestivum]	tr|G7K3S2|G7K3S2_MEDTR	12-oxophytodienoate reductase-like protein	-	-	10.0073	4.79609	2.08655	0.000875756	0.00113099
TraesCS2B01G040100	1-aminocyclopropane-1-carboxylate oxidase-1	gi|669031315|emb|CDM86215.1|unnamed protein product [Triticum aestivum]	tr|A0A061F1P3|A0A061F1P3_THECC	2-oxoglutarate (2OG) and Fe(II)-dependent oxygenase superfamily protein, putative	-	-	1.09476	0.376831	2.90517	0.00125044	7.6891e-05
TraesCS2B01G041200			tr|Q2R333|Q2R333_ORYSJ	O-methyltransferase family protein	-	-	0.00572225	0.742473	0.00770702	4.24668e-08	4.81129e-22
TraesCS2B01G041400	UDP-glycosyltransferase 85A2	gi|474377088|gb|EMS64266.1|UDP-glycosyltransferase 85A2 [Triticum urartu]	tr|M7ZX78|M7ZX78_TRIUA	Glycosyltransferase	-	-	0.426083	0.0629034	6.77361	0.0024443	1.6706e-07
TraesCS2B01G042100			tr|M7ZVY8|M7ZVY8_TRIUA	Glycosyltransferase	-	-	2.47977	0.320344	7.74096	9.40354e-12	8.39774e-14
TraesCS2B01G042400	exocyst complex component EXO70A1 isoform X1	gi|473848291|gb|EMS47449.1|hypothetical protein TRIUR3_31440 [Triticum urartu]	tr|M8ANJ0|M8ANJ0_TRIUA	Exocyst complex component 7	-	-	1.94848	0.852199	2.28641	3.98462e-05	0.000826481
TraesCS2B01G042600	disease resistance RGA3	gi|721696362|ref|XP_010240705.1|PREDICTED: putative disease resistance protein RGA3 [Brachypodium distachyon]	tr|A0A0U2S1V9|A0A0U2S1V9_ORYSA	NBS-LRR-like resistance protein	-	-	5.43414	0.963152	5.64204	0.000229001	4.06466e-17
TraesCS2B01G042600LC			AT5G44590.2	S-adenosyl-L-methionine-dependent methyltransferases superfamily protein	-	-	0.442724	0	-	0.0086001	5.345e-08
TraesCS2B01G043900	exocyst complex component EXO70A1 isoform X1	gi|474403284|gb|EMS66283.1|hypothetical protein TRIUR3_34472 [Triticum urartu]	tr|B9RAG8|B9RAG8_RICCO	Exocyst complex component, putative	-	-	0.193961	0.0529745	3.6614	0.00303243	1.29239e-05
TraesCS2B01G044000	exocyst complex component EXO70B1-like	gi|473989463|gb|EMS51803.1|hypothetical protein TRIUR3_12563 [Triticum urartu]	tr|B9RAG8|B9RAG8_RICCO	Exocyst complex component, putative	-	-	1.27214	0.594728	2.13902	0.00560566	0.0027419
TraesCS2B01G044600	exocyst complex component EXO70A1 isoform X2	gi|473989464|gb|EMS51804.1|hypothetical protein TRIUR3_12565 [Triticum urartu]	tr|B9RAG8|B9RAG8_RICCO	Exocyst complex component, putative	-	-	0.585423	0.194405	3.01137	0.000452955	6.27238e-05
TraesCS2B01G045300	disease resistance RPP13 1	gi|474201516|gb|EMS58500.1|hypothetical protein TRIUR3_29729 [Triticum urartu]	tr|A0A059Q2R4|A0A059Q2R4_9POAL	Disease resistance protein	-	-	2.14707	0.971856	2.20925	1.96991e-05	0.000481226
TraesCS2B01G046000			AT5G45260.1	Disease resistance protein (TIR-NBS-LRR class)	-	-	0.337341	0.0292043	11.5511	0.000245467	9.78218e-11
TraesCS2B01G047800			tr|B9RVA8|B9RVA8_RICCO	Receptor-kinase, putative	-	-	0.355612	0.032356	10.9906	9.08106e-08	3.71464e-16
TraesCS2B01G048100	glyoxylate hydroxypyruvate reductase HPR3-like	gi|116310894|emb|CAH67834.1|B0616E02-H0507E05.10 [Oryza sativa Indica Group]	sp|Q9UBQ7|GRHPR_HUMAN	Glyoxylate reductase/hydroxypyruvate reductase	-	-	4.14035	7.34498	0.563697	4.65747e-06	0.00621547
TraesCS2B01G048200	calvin cycle CP12- chloroplastic-like	gi|326505272|dbj|BAK03023.1|predicted protein [Hordeum vulgare subsp. vulgare] gi|326531248|dbj|BAK04975.1| predicted protein [Hordeum vulgare subsp. vulgare]	tr|A0A0Q3LKL4|A0A0Q3LKL4_BRADI	Glyceraldehyde-3-phosphate dehydrogenase	-	-	2448.57	5764.86	0.42474	2.94052e-62	8.20122e-06
TraesCS2B01G048400			tr|Q6WGQ3|Q6WGQ3_WHEAT	Chalcone synthase	-	-	2.45459	29.2645	0.083876	1.59314e-53	2.91249e-34
TraesCS2B01G048500	glyoxylate hydroxypyruvate reductase HPR3-like	gi|326501420|dbj|BAK02499.1|predicted protein, partial [Hordeum vulgare subsp. vulgare]	sp|Q9UBQ7|GRHPR_HUMAN	Glyoxylate reductase/hydroxypyruvate reductase	-	-	9.6793	16.67	0.580642	2.97126e-11	0.00821269
TraesCS2B01G049100	uncharacterized acetyltransferase At3g50280-like	gi|475609146|gb|EMT27286.1|Putative acetyltransferase [Aegilops tauschii]	tr|A0A1B1X422|A0A1B1X422_9LILI	HXXXD-type acyl-transferase family protein	-	-	0	0.310219	0	2.37416e-07	7.78025e-16
TraesCS2B01G049600	Adenylate kinase	gi|326532168|dbj|BAK01460.1|predicted protein [Hordeum vulgare subsp. vulgare]	tr|M8BB96|M8BB96_AEGTA	Adenylate kinase	-	-	5.94444	11.3512	0.523684	4.63758e-09	0.00161688
TraesCS2B01G049700	UNC93 1	gi|474404656|gb|EMS66390.1|hypothetical protein TRIUR3_01664 [Triticum urartu]	tr|A0A1E5VMA8|A0A1E5VMA8_9POAL	UNC93-like protein 2	-	-	6.76378	3.13927	2.15457	0.00129257	0.000646461
TraesCS2B01G050600	Subtilisin-like protease	gi|326494510|dbj|BAJ90524.1|predicted protein [Hordeum vulgare subsp. vulgare] gi|326499800|dbj|BAJ90735.1| predicted protein [Hordeum vulgare subsp. vulgare] gi|326509507|dbj|BAJ91670.1| predicted protein [Hordeum vulgare subsp. vulgare] gi|326526529|dbj|BAJ97281.1| predicted protein [Hordeum vulgare subsp. vulgare]	AT1G62780.1	dimethylallyl, adenosine tRNA methylthiotransferase	-	-	30.5067	67.2309	0.453759	7.7004e-07	4.62269e-05
TraesCS2B01G051700	predicted protein	gi|326526099|dbj|BAJ93226.1|predicted protein [Hordeum vulgare subsp. vulgare]	AT5G60580.3	RING/U-box superfamily protein	-	-	7.11101	3.65859	1.94365	8.1588e-07	0.00422613
TraesCS2B01G054800			tr|B6SU17|B6SU17_MAIZE	Phosphoglycerate mutase-like protein	-	-	4.23333	9.84694	0.429913	0.0040969	2.96573e-05
TraesCS2B01G056900LC			AT5G12080.3	mechanosensitive channel of small conductance-like 10	-	-	0.0339696	0.437537	0.0776381	0.00169432	1.78669e-06
TraesCS2B01G058200	Cyclopropane-fatty-acyl-phospholipid synthase	gi|326528371|dbj|BAJ93367.1|predicted protein [Hordeum vulgare subsp. vulgare]	tr|N1QQR5|N1QQR5_AEGTA	Cyclopropane-fatty-acyl-phospholipid synthase	-	-	27.3969	58.7232	0.466543	1.26566e-09	8.65977e-05
TraesCS2B01G060000	FAR1-RELATED SEQUENCE 5	gi|960450443|ref|XP_014753620.1|PREDICTED: putative protein FAR1-RELATED SEQUENCE 10 [Brachypodium distachyon] gi|944081839|gb|KQK17191.1| hypothetical protein BRADI_1g32951 [Brachypodium distachyon] gi|944081841|gb|KQK17193.1| hypothetical protein BRADI_1g32951 [Brachypodium distachyon]	-	-	-	-	0.370293	0.106203	3.48666	0.00653641	0.00013077
TraesCS2B01G060500			AT4G35300.9	tonoplast monosaccharide transporter2	-	-	13.036	3.61409	3.60699	3.54872e-10	1.11555e-09
TraesCS2B01G062500LC			AT1G05610.2	ADP-glucose pyrophosphorylase small subunit 2	-	-	0.510312	0	-	0.000389425	5.5607e-10
TraesCS2B01G062700	hypothetical protein F775_04818	gi|475460535|gb|EMT02018.1|hypothetical protein F775_04818 [Aegilops tauschii]	tr|Q9FVL6|Q9FVL6_SOLLC	Sucrose transporter-like protein	-	-	27.2653	11.459	2.37937	2.81134e-07	8.3993e-05
TraesCS2B01G064800LC	hyphally regulated cell wall 3 isoform X6	gi|242067883|ref|XP_002449218.1|hypothetical protein SORBIDRAFT_05g006550 [Sorghum bicolor]	tr|Q2R316|Q2R316_ORYSJ	Transposon protein, putative, CACTA, En/Spm sub-class	-	-	0.974683	2.05655	0.473942	0.00389444	0.00294138
TraesCS2B01G072300	LRR receptor-like serine threonine- kinase GSO2	gi|474142409|gb|EMS56608.1|LRR receptor-like serine/threonine-protein kinase GSO2 [Triticum urartu]	AT4G08850.2	Leucine-rich repeat receptor-like protein kinase family protein	-	-	4.90965	1.85264	2.65008	5.79232e-05	5.02752e-06
TraesCS2B01G078700	probable cinnamyl alcohol dehydrogenase 6	gi|326492357|dbj|BAK01962.1|predicted protein [Hordeum vulgare subsp. vulgare]	tr|B9R8D9|B9R8D9_RICCO	Alcohol dehydrogenase, putative	-	-	2.06423	0.999693	2.06486	0.00737518	0.00383924
TraesCS2B01G080400	LRR receptor-like serine threonine- kinase	gi|326522472|dbj|BAK07698.1|predicted protein, partial [Hordeum vulgare subsp. vulgare]	tr|B9SUC9|B9SUC9_RICCO	Receptor-kinase, putative	-	-	1.1833	0.504179	2.34699	0.000520228	0.000268874
TraesCS2B01G080900	LRR receptor-like serine threonine- kinase	gi|475591667|gb|EMT21840.1|Putative LRR receptor-like serine/threonine-protein kinase [Aegilops tauschii]	AT3G24240.1	Leucine-rich repeat receptor-like protein kinase family protein	-	-	0.107836	0.00307515	35.067	0.0086528	2.5227e-06
TraesCS2B01G081500LC			sp|Q02447|SP3_HUMAN	Transcription factor Sp3	-	-	5.84668	0.846801	6.90444	2.08018e-09	3.87987e-14
TraesCS2B01G083700			tr|A0A1D5UVT3|A0A1D5UVT3_WHEAT	Glycosyltransferase	-	-	2.01722	5.3601	0.37634	3.27142e-11	1.06346e-06
TraesCS2B01G084000	probable LRR receptor-like serine threonine- kinase At3g47570	gi|1002871951|ref|XP_015697722.1|PREDICTED: probable LRR receptor-like serine/threonine-protein kinase At3g47570 [Oryza brachyantha]	tr|B9SZK5|B9SZK5_RICCO	Receptor-kinase, putative	-	-	30.0691	5.73017	5.24751	6.70111e-05	1.12623e-16
TraesCS2B01G084100			tr|B9SUC9|B9SUC9_RICCO	Receptor-kinase, putative	-	-	23.7138	3.6145	6.56076	0.0002231	7.50962e-21
TraesCS2B01G086100	probable flavin-containing monooxygenase 1	gi|474417894|gb|EMS67326.1|putative flavin-containing monooxygenase 1 [Triticum urartu]	tr|A0A0E0P644|A0A0E0P644_ORYRU	Flavin-containing monooxygenase	-	-	1.65313	0.659239	2.50764	4.40848e-06	0.000119706
TraesCS2B01G090600	methyl-binding domain MBD113	gi|475593375|gb|EMT22364.1|hypothetical protein F775_06449 [Aegilops tauschii]	tr|A0A072U5A2|A0A072U5A2_MEDTR	Methyl-CpG-binding domain protein	-	-	0.922917	0.352009	2.62186	1.2176e-05	3.8239e-05
TraesCS2B01G091200			tr|B6T417|B6T417_MAIZE	IAA-amino acid hydrolase ILR1	-	-	1.3392	4.17722	0.320595	1.27587e-05	2.7006e-08
TraesCS2B01G094300	2-oxoglutarate mitochondrial-like	gi|326531426|dbj|BAJ94174.1|predicted protein [Hordeum vulgare subsp. vulgare]	tr|B9HTM3|B9HTM3_POPTR	2-oxoglutarate dehydrogenase E1 component family protein	-	-	3.43001	6.7435	0.508639	7.42779e-13	0.000660663
TraesCS2B01G094400LC	LRR receptor-like serine threonine- kinase	gi|475591664|gb|EMT21837.1|Putative LRR receptor-like serine/threonine-protein kinase [Aegilops tauschii]	AT4G26540.1	Leucine-rich repeat receptor-like protein kinase family protein	-	-	12.2147	5.70437	2.14129	6.58404e-05	0.000868647
TraesCS2B01G096200	ascorbate peroxidase	gi|475538008|gb|EMT09178.1|L-ascorbate peroxidase 2, cytosolic [Aegilops tauschii]	tr|Q945R5|Q945R5_HORVU	Ascorbate peroxidase	-	-	420.042	848.438	0.495077	7.73685e-10	0.000325148
TraesCS2B01G099000LC			AT5G62050.1	inner membrane OXA1-like protein	-	-	33.7926	3.91089	8.64063	2.37667e-05	2.01952e-25
TraesCS2B01G099200			tr|A0A0B0Q0N1|A0A0B0Q0N1_GOSAR	D-ribose-binding periplasmic	-	-	1.00036	0.168684	5.93034	0.000207502	1.09968e-07
TraesCS2B01G099400			tr|A0A0B0Q0N1|A0A0B0Q0N1_GOSAR	D-ribose-binding periplasmic	-	-	0.565798	0.0799472	7.07715	0.0066812	6.80859e-06
TraesCS2B01G100200			AT5G38350.1	Disease resistance protein (NBS-LRR class) family	-	-	5.13356	0.802564	6.39645	2.72497e-07	6.63002e-17
TraesCS2B01G100300	mitogen-activated kinase kinase kinase 2-like isoform X1	gi|475549560|gb|EMT11274.1|Putative disease resistance protein RGA4 [Aegilops tauschii]	AT1G65790.1	receptor kinase 1	-	-	40.6108	13.2832	3.05732	6.89493e-07	4.91194e-08
TraesCS2B01G101200	hypothetical protein TRIUR3_22606	gi|473842745|gb|EMS47340.1|hypothetical protein TRIUR3_22606 [Triticum urartu]	sp|A1TKC8|MRAY_ACIAC	Phospho-N-acetylmuramoyl-pentapeptide-transferase	-	-	0.292867	0.56717	0.516366	0.00931952	0.00780928
TraesCS2B01G101900	sec20 family	gi|474414308|gb|EMS67061.1|hypothetical protein TRIUR3_20340 [Triticum urartu]	tr|A0A0B2Q3I7|A0A0B2Q3I7_GLYSO	Protein transport protein sec20	-	-	0.335855	0.919447	0.365279	0.00382975	0.000493575
TraesCS2B01G102900	isoflavone reductase homolog	gi|670387678|ref|XP_008674386.1|PREDICTED: isoflavone reductase homolog [Zea mays] gi|414878262|tpg|DAA55393.1| TPA: hypothetical protein ZEAMMB73_016252 [Zea mays]	tr|M8C5F3|M8C5F3_AEGTA	Isoflavone reductase-like protein	-	-	0.664389	1.27563	0.520832	0.00588549	0.00412634
TraesCS2B01G109700			tr|W5BPL7|W5BPL7_WHEAT	Hexosyltransferase	-	-	8.03306	2.65873	3.02139	1.1016e-06	2.30534e-07
TraesCS2B01G109800	galactinol synthase 2-like	gi|475437637|gb|EMT01352.1|Glycogenin-2 [Aegilops tauschii]	tr|W5BND2|W5BND2_WHEAT	Hexosyltransferase	-	-	8.94275	3.64945	2.45044	1.12783e-06	4.63679e-05
TraesCS2B01G113400	LRR receptor-like serine threonine- kinase	gi|475525989|gb|EMT07237.1|Putative LRR receptor-like serine/threonine-protein kinase [Aegilops tauschii]	-	-	-	-	0.947092	0.271549	3.48774	4.26645e-06	4.11634e-07
TraesCS2B01G113900	dihydrofolate reductase-like	gi|474105645|gb|EMS55430.1|Calmodulin-related protein [Triticum urartu]	tr|A0A0B2RN90|A0A0B2RN90_GLYSO	Dihydrofolate reductase	-	-	2.72971	44.9851	0.0606803	2.03381e-15	2.72274e-41
TraesCS2B01G114000	CBL-interacting kinase 31	gi|764399229|gb|AJR22388.1|CBL-interacting protein kinase 3 [Triticum aestivum]	tr|A0A1D5TK95|A0A1D5TK95_WHEAT	Non-specific serine/threonine protein kinase	-	-	1.37624	2.67329	0.514811	2.28713e-06	0.00121875
TraesCS2B01G117400	lipase 1	gi|514737179|ref|XP_004958730.1|PREDICTED: lipase 1 [Setaria italica] gi|514737181|ref|XP_004958731.1| PREDICTED: lipase 1 [Setaria italica] gi|944262970|gb|KQL27227.1| hypothetical protein SETIT_029811mg [Setaria italica]	tr|A0A072VLQ4|A0A072VLQ4_MEDTR	Alpha/beta-hydrolase superfamily protein	-	-	0.711323	2.75536	0.258159	2.20869e-19	1.68242e-11
TraesCS2B01G118100	Thioredoxin-like 1- chloroplastic	gi|475559711|gb|EMT13406.1|Thioredoxin-like protein 1 [Aegilops tauschii]	tr|B9SHJ2|B9SHJ2_RICCO	Thioredoxin, putative	-	-	1.4895	12.2984	0.121113	3.13626e-35	1.52264e-24
TraesCS2B01G119400	zinc finger CCCH domain-containing 53-like	gi|326526009|dbj|BAJ93181.1|predicted protein [Hordeum vulgare subsp. vulgare]	tr|A0A072UWB6|A0A072UWB6_MEDTR	RNA-binding domain CCCH-type zinc finger protein	-	-	3.97907	1.49924	2.65407	2.23433e-21	3.28344e-06
TraesCS2B01G121000	Secologanin synthase	gi|514737130|ref|XP_004958706.1|PREDICTED: cytochrome P450 714B1-like isoform X1 [Setaria italica] gi|944262935|gb|KQL27192.1| hypothetical protein SETIT_029484mg [Setaria italica]	tr|Q10LX2|Q10LX2_ORYSJ	Cytochrome P450 family protein, expressed	-	-	0.16631	0.0086723	19.1772	0.000444676	5.20959e-07
TraesCS2B01G121600	predicted protein	gi|326507736|dbj|BAJ86611.1|predicted protein [Hordeum vulgare subsp. vulgare] gi|326513680|dbj|BAJ87859.1| predicted protein [Hordeum vulgare subsp. vulgare]	AT2G46380.2	extra-large G-like protein, putative (DUF3133)	-	-	0.577681	0.134049	4.30947	0.00640774	2.39453e-08
TraesCS2B01G123400	hypothetical protein TRIUR3_19930	gi|474313191|gb|EMS61978.1|hypothetical protein TRIUR3_19930 [Triticum urartu] gi|475498197|gb|EMT04073.1| hypothetical protein F775_11885 [Aegilops tauschii]	tr|A0A061E739|A0A061E739_THECC	B12D protein	-	-	0.149271	1.30017	0.114809	0.00115949	1.16591e-10
TraesCS2B01G124200LC	-	No Blast Hit	sp|Q74ZC1|DBP9_ASHGO	ATP-dependent RNA helicase DBP9	-	-	4.41022	8.83395	0.499235	9.54662e-05	0.000665113
TraesCS2B01G124300			tr|W5BJQ7|W5BJQ7_WHEAT	Peroxidase	-	-	3.3802	0.930462	3.63282	6.40847e-10	1.19064e-08
TraesCS2B01G127100			tr|M8BU76|M8BU76_AEGTA	Aspartic proteinase nepenthesin-1	-	-	1.2724	0.209148	6.08371	0.000576159	1.24887e-12
TraesCS2B01G128700			tr|A0A0K9NWI5|A0A0K9NWI5_ZOSMR	ABC transporter G family member	-	-	0.0729708	1.60223	0.0455433	0.00231429	1.95228e-31
TraesCS2B01G128900			AT2G01320.8	ABC-2 type transporter family protein	-	-	0.01861	0.923642	0.0201486	0.000526179	4.53922e-10
TraesCS2B01G129600	UDP-glucuronic acid decarboxylase 2-like	gi|326494042|dbj|BAJ85483.1|predicted protein [Hordeum vulgare subsp. vulgare]	tr|F8V2Y4|F8V2Y4_9ERIC	UDP-glucuronate decarboxylase	-	-	1.16334	0.4997	2.32808	0.000320103	0.0003435
TraesCS2B01G131200	Universal stress A	gi|475489685|gb|EMT03450.1|Universal stress protein A-like protein [Aegilops tauschii]	tr|Q4VSM2|Q4VSM2_HORVV	Universal stress protein	-	-	7.43471	3.05109	2.43674	0.000148397	0.000111616
TraesCS2B01G135000	shock SRC2	gi|326519148|dbj|BAJ96573.1|predicted protein [Hordeum vulgare subsp. vulgare]	AT4G15755.1	Calcium-dependent lipid-binding (CaLB domain) family protein	-	-	0.845802	0.169052	5.0032	2.14172e-05	5.82994e-08
TraesCS2B01G136300LC			sp|P93194|RPK1_IPONI	Receptor-like protein kinase	-	-	1.97267	0.33418	5.90302	4.47535e-05	3.96977e-09
TraesCS2B01G136400LC			tr|E7CWB5|E7CWB5_WHEAT	Lectin receptor kinase	-	-	0.697655	0.0878787	7.93884	0.000499131	9.73542e-12
TraesCS2B01G138400LC	wound-induced 1-like	gi|474123630|gb|EMS56136.1|hypothetical protein TRIUR3_05350 [Triticum urartu]	tr|T2DMY0|T2DMY0_PHAVU	Wound-induced protein 1-like protein	-	-	9.00852	3.37188	2.67166	1.37427e-08	1.3578e-05
TraesCS2B01G138900	GAMETE EXPRESSED 1	gi|218200223|gb|EEC82650.1|hypothetical protein OsI_27259 [Oryza sativa Indica Group] gi|222637645|gb|EEE67777.1| hypothetical protein OsJ_25502 [Oryza sativa Japonica Group]	tr|A0A199UHF1|A0A199UHF1_ANACO	Protein GAMETE EXPRESSED 1	-	-	0.354311	0.0333859	10.6126	4.19088e-05	2.12448e-11
TraesCS2B01G141200	hypothetical protein F775_25093	gi|475625869|gb|EMT33114.1|hypothetical protein F775_25093 [Aegilops tauschii]	sp|Q7YR40|MDC1_PANTR	Mediator of DNA damage checkpoint protein 1	-	-	0.0898566	0.629502	0.142742	0.000743412	6.42683e-07
TraesCS2B01G141400	hypothetical protein F775_25092	gi|475625868|gb|EMT33113.1|hypothetical protein F775_25092 [Aegilops tauschii]	AT1G54680.4	translation initiation factor 3 subunit I	-	-	0.390132	1.45194	0.268697	1.61395e-05	6.16142e-07
TraesCS2B01G147300	homeobox-DDT domain RLT3	gi|326532498|dbj|BAK05178.1|predicted protein [Hordeum vulgare subsp. vulgare]	tr|A0A0A0KNF2|A0A0A0KNF2_CUCSA	Homeobox protein	-	-	0.265115	0.457748	0.579173	0.000391769	0.00975171
TraesCS2B01G148900	EARLY RESPONSIVE TO DEHYDRATION 15-like	gi|326505606|dbj|BAJ95474.1|predicted protein [Hordeum vulgare subsp. vulgare]	tr|B6T027|B6T027_MAIZE	Early response to dehydration 15-like protein	-	-	31.9962	15.3697	2.08177	1.09283e-11	0.000918994
TraesCS2B01G149600			tr|B9SUC9|B9SUC9_RICCO	Receptor-kinase, putative	-	-	10.2796	0.506055	20.3133	0.00079767	4.22749e-44
TraesCS2B01G151300	zinc finger BED domain-containing RICESLEEPER 2-like isoform X1	gi|1002289468|ref|XP_015649039.1|PREDICTED: zinc finger BED domain-containing protein RICESLEEPER 2-like [Oryza sativa Japonica Group] gi|113623165|dbj|BAF23110.1| Os08g0198000 [Oryza sativa Japonica Group]	-	-	-	-	2.16862	0.790284	2.74411	0.000114521	6.75827e-06
TraesCS2B01G151600			tr|B7UBD5|B7UBD5_SETIT	NBS-LRR disease resistance protein	-	-	0.190219	0.0557768	3.41035	0.00490037	3.08672e-05
TraesCS2B01G152100	Condensin complex subunit 1	gi|475587853|gb|EMT20676.1|Condensin complex subunit 1 [Aegilops tauschii]	tr|N1R2Q3|N1R2Q3_AEGTA	Condensin complex subunit 1	-	-	0.831098	0.120906	6.87392	4.03353e-15	6.75564e-17
TraesCS2B01G152300	Haloacid dehalogenase-like hydrolase domain-containing 3	gi|326521474|dbj|BAK00313.1|predicted protein [Hordeum vulgare subsp. vulgare]	tr|M8BE23|M8BE23_AEGTA	Haloacid dehalogenase-like hydrolase domain-containing protein 3	-	-	69.5616	33.7319	2.06219	2.02617e-05	0.00102645
TraesCS2B01G155300	uncharacterized LOC103647908	gi|1002284740|ref|XP_015646667.1|PREDICTED: uncharacterized protein LOC4344156 [Oryza sativa Japonica Group] gi|22775615|dbj|BAC15469.1| symbiosis-related protein-like protein [Oryza sativa Japonica Group] gi|50510132|dbj|BAD31097.1| symbiosis-related protein-like protein [Oryza sativa Japonica Group] gi|113612047|dbj|BAF22425.1| Os07g0657400 [Oryza sativa Japonica Group] gi|937928098|dbj|BAT03015.1| Os07g0657400 [Oryza sativa Japonica Group]	tr|B6SS11|B6SS11_MAIZE	Glycosyltransferase	-	-	1.16194	0.524649	2.21469	0.00386828	0.0021054
TraesCS2B01G155900LC	hypothetical protein TRIUR3_27049	gi|473997369|gb|EMS52110.1|hypothetical protein TRIUR3_27049 [Triticum urartu]	tr|A0A072UMP6|A0A072UMP6_MEDTR	DUF616 family protein	-	-	0.0766296	0.338507	0.226375	0.00544568	4.83084e-05
TraesCS2B01G157900	CTL DDB_G0274487	gi|1002280561|ref|XP_015644583.1|PREDICTED: CTL-like protein DDB_G0274487 [Oryza sativa Japonica Group] gi|937928083|dbj|BAT03000.1| Os07g0656100 [Oryza sativa Japonica Group]	tr|A0A103Y1I9|A0A103Y1I9_CYNCS	Choline transporter-like protein	-	-	2.73241	0.91216	2.99554	1.3178e-10	7.90282e-07
TraesCS2B01G158700			tr|B8XSM9|B8XSM9_WHEAT	Lectin receptor kinase	-	-	1.70288	0.33831	5.03351	9.29653e-09	9.66424e-13
TraesCS2B01G158800			tr|B8XSM8|B8XSM8_WHEAT	Lectin receptor kinase	-	-	3.15783	0.457393	6.90398	0.00245371	7.46546e-19
TraesCS2B01G165800	F-box domain containing	gi|475611834|gb|EMT28225.1|hypothetical protein F775_18287 [Aegilops tauschii]	AT1G47300.1	F-box family protein	-	-	1.10346	2.06475	0.534428	0.005592	0.00536745
TraesCS2B01G166100	probable phosphatase 2C 65 isoform X1	gi|944079578|gb|KQK14930.1|hypothetical protein BRADI_1g19620 [Brachypodium distachyon] gi|944079581|gb|KQK14933.1| hypothetical protein BRADI_1g19620 [Brachypodium distachyon]	tr|B9RSV0|B9RSV0_RICCO	Protein phosphatase 2c, putative	-	-	0.339186	0.993685	0.341342	6.18279e-14	1.77506e-07
TraesCS2B01G167800	polyubiquitin 9	gi|326513198|dbj|BAK06839.1|predicted protein, partial [Hordeum vulgare subsp. vulgare]	tr|B6UB58|B6UB58_MAIZE	Ubiquitin-like protein	-	-	10.0474	5.2295	1.92129	1.8896e-07	0.00526933
TraesCS2B01G168400	zinc transporter 8-like	gi|475532630|gb|EMT08251.1|Zinc transporter 1 [Aegilops tauschii]	tr|A2YJN8|A2YJN8_ORYSI	Zinc transporter	-	-	0.00626667	0.497836	0.0125878	6.82442e-09	2.96066e-16
TraesCS2B01G168500	probable carboxylesterase 18	gi|326497909|dbj|BAJ94817.1|predicted protein [Hordeum vulgare subsp. vulgare]	sp|Q9MAA7|GID1A_ARATH	Gibberellin receptor GID1A	-	-	0.344613	0.0655685	5.25578	0.00244538	2.80525e-05
TraesCS2B01G170700	DEAD-box ATP-dependent RNA helicase 42	gi|475422955|gb|EMT01073.1|DEAD-box ATP-dependent RNA helicase 42 [Aegilops tauschii]	sp|Q8XA87|DEAD_ECO57	ATP-dependent RNA helicase DeaD	-	-	0.092033	0.00403503	22.8085	0.000240401	1.00105e-07
TraesCS2B01G170800			tr|A0A1E5VJG3|A0A1E5VJG3_9POAL	GDSL esterase/lipase	-	-	0.695464	0.0843546	8.24454	3.0482e-07	4.95105e-11
TraesCS2B01G171200	4-coumarate:coenzyme A ligase	gi|326495332|dbj|BAJ85762.1|predicted protein [Hordeum vulgare subsp. vulgare]	tr|I6PD12|I6PD12_9MAGN	4-coumarate-CoA ligase	-	-	0.40697	0.0644012	6.31929	7.11578e-05	2.84476e-08
TraesCS2B01G172400	hypothetical protein TRIUR3_33195	gi|474207840|gb|EMS58766.1|hypothetical protein TRIUR3_33195 [Triticum urartu]	AT3G53270.9	Small nuclear RNA activating complex (SNAPc), subunit SNAP43 protein	-	-	0.248078	0.48303	0.513587	0.00202123	0.00625778
TraesCS2B01G175700	pentatricopeptide repeat-containing At5g48910-like	gi|473785012|gb|EMS46161.1|hypothetical protein TRIUR3_10442 [Triticum urartu]	tr|A0A059Q2R5|A0A059Q2R5_9POAL	Pentatricopeptide repeat-containing protein	-	-	0.0667544	0.22504	0.296634	0.00838973	0.000438992
TraesCS2B01G177100	Hydrophobic LTI6A	gi|193811878|dbj|BAG54793.1|plasma membrance protein3 [Puccinellia tenuiflora] gi|326525641|dbj|BAJ88867.1| predicted protein [Hordeum vulgare subsp. vulgare] gi|473798548|gb|EMS46527.1| Hydrophobic protein LTI6A [Triticum urartu] gi|475526762|gb|EMT07358.1| Hydrophobic protein LTI6A [Aegilops tauschii]	tr|Q5MJ27|Q5MJ27_PENAM	Low temperature and salt responsive protein	-	-	417.301	130.957	3.18656	4.52689e-42	1.33461e-08
TraesCS2B01G177200	pentatricopeptide repeat-containing At4g33990 isoform X1	gi|475526763|gb|EMT07359.1|hypothetical protein F775_13057 [Aegilops tauschii]	tr|A0A1E5UXI6|A0A1E5UXI6_9POAL	Pentatricopeptide repeat-containing protein	-	-	0.99376	0.401541	2.47486	0.000729505	0.00026612
TraesCS2B01G177300	Secologanin synthase	gi|38112707|gb|AAR11387.1|cytochrome P450 [Triticum aestivum]	tr|Q6T485|Q6T485_WHEAT	Cytochrome P450	-	-	0.238071	0.0355261	6.70129	0.00407024	5.04662e-06
TraesCS2B01G180400	predicted protein	gi|326532098|dbj|BAK01425.1|predicted protein [Hordeum vulgare subsp. vulgare]	tr|G7KKZ0|G7KKZ0_MEDTR	DUF1997 family protein	-	-	9.67449	17.1682	0.563512	0.000228013	0.00483391
TraesCS2B01G180900	dnaJ homolog subfamily C member 16	gi|475561285|gb|EMT13750.1|hypothetical protein F775_27915 [Aegilops tauschii]	tr|K8FF60|K8FF60_9CHLO	Chaperone protein DnaJ	-	-	1.8949	3.9529	0.479368	7.1617e-14	0.0002802
TraesCS2B01G181100	formin 5	gi|326514476|dbj|BAJ96225.1|predicted protein [Hordeum vulgare subsp. vulgare]	AT1G21740.1	DUF630 family protein, putative (DUF630 and DUF632)	-	-	0.524026	1.07338	0.488203	9.44564e-05	0.00135625
TraesCS2B01G181600	29 kDa ribonucleo chloroplastic	gi|326510421|dbj|BAJ87427.1|predicted protein [Hordeum vulgare subsp. vulgare] gi|326510771|dbj|BAJ91733.1| predicted protein [Hordeum vulgare subsp. vulgare]	tr|A0A0K9NVY1|A0A0K9NVY1_ZOSMR	RNA-binding protein	-	-	52.3907	113.998	0.459574	0.000264184	6.51609e-05
TraesCS2B01G182300	E3 ubiquitin- ligase RING1-like	gi|326488199|dbj|BAJ89938.1|predicted protein [Hordeum vulgare subsp. vulgare] gi|326493608|dbj|BAJ85265.1| predicted protein [Hordeum vulgare subsp. vulgare]	tr|A0A061EHX5|A0A061EHX5_THECC	RING/U-box superfamily protein, putative	-	-	5.75367	1.84827	3.113	8.81951e-05	6.33883e-07
TraesCS2B01G185800	probable inactive receptor kinase At5g10020	gi|326502464|dbj|BAJ95295.1|predicted protein [Hordeum vulgare subsp. vulgare]	tr|B9T1C2|B9T1C2_RICCO	Receptor protein kinase, putative	-	-	0.642428	1.29941	0.494402	4.2237e-05	0.000421643
TraesCS2B01G186900	heavy metal-associated isoprenylated plant 26-like	gi|474116105|gb|EMS55854.1|hypothetical protein TRIUR3_04753 [Triticum urartu]	tr|Q10KH9|Q10KH9_ORYSJ	Heavy-metal-associated domain-containing protein, putative, expressed	-	-	0.0127689	0.734816	0.0173771	3.87994e-06	6.11314e-11
TraesCS2B01G188000	7-deoxyloganetin glucosyltransferase-like	gi|326501716|dbj|BAK02647.1|predicted protein [Hordeum vulgare subsp. vulgare]	tr|A0A1D5UDS9|A0A1D5UDS9_WHEAT	Glycosyltransferase	-	-	3.28663	8.1041	0.405552	1.23282e-08	5.04703e-06
TraesCS2B01G188700	copper-transporting ATPase chloroplastic	gi|326494228|dbj|BAJ90383.1|predicted protein [Hordeum vulgare subsp. vulgare] gi|326498393|dbj|BAJ98624.1| predicted protein [Hordeum vulgare subsp. vulgare] gi|326532192|dbj|BAK01472.1| predicted protein [Hordeum vulgare subsp. vulgare]	sp|Q9X5X3|ATCU_SINMW	Copper-transporting P-type ATPase	-	-	2.30435	5.00364	0.460535	1.58046e-07	0.000208178
TraesCS2B01G189600	serine threonine- kinase SAPK2	gi|564732312|gb|AHC00227.1|SNF1-type serine-threonine protein kinase [Triticum polonicum] gi|672718635|gb|AIK01699.1| SNF1-type serine-threonine protein kinase [Triticum aestivum]	tr|B9N888|B9N888_POPTR	Kinase family protein	-	-	18.1846	9.1608	1.98505	1.76135e-07	0.0022805
TraesCS2B01G192700	hypothetical protein F775_29486	gi|475528301|gb|EMT07605.1|hypothetical protein F775_29486 [Aegilops tauschii]	AT5G42900.3	cold regulated protein 27	-	-	0.37793	1.33466	0.283167	0.00147409	3.28425e-08
TraesCS2B01G193500	E3 ubiquitin- ligase EL5-like	gi|326492065|dbj|BAJ98257.1|predicted protein [Hordeum vulgare subsp. vulgare] gi|326521042|dbj|BAJ92884.1| predicted protein [Hordeum vulgare subsp. vulgare]	tr|B9SDD7|B9SDD7_RICCO	Ring finger protein, putative	-	-	21.8295	8.38821	2.6024	6.8493e-09	6.24508e-06
TraesCS2B01G193700	F-box only 13-like	gi|326513946|dbj|BAJ92123.1|predicted protein [Hordeum vulgare subsp. vulgare] gi|326522945|dbj|BAJ88518.1| predicted protein [Hordeum vulgare subsp. vulgare]	tr|Q5GAQ4|Q5GAQ4_MAIZE	F-box protein	-	-	0.143934	1.0083	0.142749	1.70724e-08	7.13675e-13
TraesCS2B01G194200	Sucrose synthase 2	gi|675396438|gb|AIL88517.1|sucrose synthase type 2-2 [Triticum polonicum]	tr|A0A096UMQ1|A0A096UMQ1_WHEAT	Sucrose synthase	-	-	0.659544	3.63082	0.181652	4.66838e-16	3.89777e-17
TraesCS2B01G194600	peroxisomal (S)-2-hydroxy-acid oxidase GLO4-like	gi|357121902|ref|XP_003562656.1|PREDICTED: peroxisomal (S)-2-hydroxy-acid oxidase GLO4 isoform X1 [Brachypodium distachyon] gi|944079779|gb|KQK15131.1| hypothetical protein BRADI_1g20870 [Brachypodium distachyon] gi|944079781|gb|KQK15133.1| hypothetical protein BRADI_1g20870 [Brachypodium distachyon]	tr|A0A0B0PC36|A0A0B0PC36_GOSAR	Peroxisomal (S)-2-hydroxy-acid oxidase	-	-	2.72345	1.36008	2.00241	8.81038e-06	0.00246656
TraesCS2B01G195600	TIFY 10A	gi|475620436|gb|EMT31100.1|hypothetical protein F775_32173 [Aegilops tauschii]	tr|A0A167V6B7|A0A167V6B7_CAMSI	Jasmonate-zim-domain protein	-	-	94.0038	48.9801	1.91922	0.000526593	0.00400847
TraesCS2B01G195900	SPX domain-containing 5	gi|475496928|gb|EMT03949.1|hypothetical protein F775_05807 [Aegilops tauschii]	tr|D7LBV7|D7LBV7_ARALL	SPX domain-containing protein	-	-	0.0925417	0.618567	0.149607	0.00147353	1.50245e-07
TraesCS2B01G196900	kinase chloroplastic	gi|475443060|gb|EMT01487.1|Protein kinase APK1B, chloroplastic [Aegilops tauschii]	tr|A9UKL8|A9UKL8_HORVU	F-box like protein	-	-	0.34762	0.049381	7.03956	0.000346657	5.96099e-07
TraesCS2B01G200300	EGG APPARATUS-1	gi|326506332|dbj|BAJ86484.1|predicted protein [Hordeum vulgare subsp. vulgare] gi|326509977|dbj|BAJ87205.1| predicted protein [Hordeum vulgare subsp. vulgare]	tr|B6UGS2|B6UGS2_MAIZE	EGG APPARATUS-1 protein	-	-	130.626	29.8881	4.37052	2.9344e-13	1.96969e-13
TraesCS2B01G200400	predicted protein	gi|326522686|dbj|BAJ88389.1|predicted protein [Hordeum vulgare subsp. vulgare]	tr|A0A0Q3F1R2|A0A0Q3F1R2_BRADI	Formin-like protein	-	-	19.1801	4.96603	3.86227	7.49878e-13	1.53873e-10
TraesCS2B01G200700	NADPH HC toxin reductase	gi|326496583|dbj|BAJ94753.1|predicted protein [Hordeum vulgare subsp. vulgare] gi|326516818|dbj|BAJ96401.1| predicted protein [Hordeum vulgare subsp. vulgare] gi|326528963|dbj|BAJ97503.1| predicted protein [Hordeum vulgare subsp. vulgare]	tr|M8CBI3|M8CBI3_AEGTA	Dihydroflavonol-4-reductase	-	-	0.777559	0.253339	3.06924	0.00502468	0.000127833
TraesCS2B01G202000	methylesterase chloroplastic	gi|326516130|dbj|BAJ88088.1|predicted protein [Hordeum vulgare subsp. vulgare] gi|326527937|dbj|BAJ89020.1| predicted protein [Hordeum vulgare subsp. vulgare]	tr|A0A072U785|A0A072U785_MEDTR	Methyl esterase	-	-	1.51457	0.213285	7.10118	1.84959e-07	1.66528e-13
TraesCS2B01G202300	LONGIFOLIA 1-like	gi|326507184|dbj|BAJ95669.1|predicted protein [Hordeum vulgare subsp. vulgare]	tr|A0A072UUU5|A0A072UUU5_MEDTR	Longifolia protein	-	-	0.249746	0.96507	0.258786	8.06681e-05	2.47033e-10
TraesCS2B01G204600	NADPH HC toxin reductase	gi|475621523|gb|EMT31508.1|Dihydroflavonol-4-reductase [Aegilops tauschii]	tr|M8CBI3|M8CBI3_AEGTA	Dihydroflavonol-4-reductase	-	-	4.69085	10.068	0.465918	1.08205e-08	8.8738e-05
TraesCS2B01G208900	probable LRR receptor-like serine threonine- kinase At1g74360	gi|326524424|dbj|BAK00595.1|predicted protein, partial [Hordeum vulgare subsp. vulgare]	tr|A0A0K9P920|A0A0K9P920_ZOSMR	Receptor kinase	-	-	0.272653	0.0439978	6.19697	0.00404763	7.46115e-10
TraesCS2B01G212000	pentatricopeptide repeat-containing At5g02860	gi|326504498|dbj|BAJ91081.1|predicted protein [Hordeum vulgare subsp. vulgare]	tr|A0A1E5UZU5|A0A1E5UZU5_9POAL	Pentatricopeptide repeat-containing protein	-	-	0.390416	1.01167	0.385912	0.00140096	1.81136e-05
TraesCS2B01G213900	U-box domain-containing 4-like	gi|326499233|dbj|BAK06107.1|predicted protein, partial [Hordeum vulgare subsp. vulgare]	tr|A0A199W944|A0A199W944_ANACO	U-box domain-containing protein 4	-	-	7.21884	2.89569	2.49296	1.86995e-09	3.03807e-05
TraesCS2B01G214000	GDSL esterase lipase At3g26430-like	gi|326515438|dbj|BAK03632.1|predicted protein [Hordeum vulgare subsp. vulgare]	tr|R7W9B1|R7W9B1_AEGTA	GDSL esterase/lipase	-	-	4.26758	2.1267	2.00667	7.48414e-07	0.00223034
TraesCS2B01G214300	GDSL esterase lipase At4g10955-like	gi|326488553|dbj|BAJ93945.1|predicted protein [Hordeum vulgare subsp. vulgare]	tr|A0A1E5VGZ5|A0A1E5VGZ5_9POAL	GDSL esterase/lipase	-	-	3.63663	0.800053	4.54549	5.80009e-13	4.74931e-11
TraesCS2B01G215800	-	No Blast Hit	tr|D9IP65|D9IP65_TOBAC	Glycine-rich protein	-	-	46.8684	22.5673	2.07683	0.000336516	0.00117343
TraesCS2B01G218600			tr|I1W6X3|I1W6X3_CAMSI	Polyol transporter	-	-	3.4483	0.786333	4.3853	1.82506e-09	6.44822e-12
TraesCS2B01G219300	BZR1 homolog 1-like	gi|326494988|dbj|BAJ85589.1|predicted protein [Hordeum vulgare subsp. vulgare] gi|326496082|dbj|BAJ90662.1| predicted protein [Hordeum vulgare subsp. vulgare]	AT3G50750.1	BES1/BZR1 homolog 1	-	-	2.80374	1.14893	2.44031	2.22868e-06	0.00014258
TraesCS2B01G220700			tr|E7CWB5|E7CWB5_WHEAT	Lectin receptor kinase	-	-	7.30889	3.51227	2.08096	0.00454515	0.00109208
TraesCS2B01G221300	predicted protein	gi|326517772|dbj|BAK03804.1|predicted protein [Hordeum vulgare subsp. vulgare]	-	-	-	-	15.1853	8.13806	1.86596	1.10268e-06	0.0071269
TraesCS2B01G221700LC	hypothetical protein F775_12144	gi|475585724|gb|EMT20124.1|hypothetical protein F775_12144 [Aegilops tauschii]	tr|A0A061ET59|A0A061ET59_THECC	ARM repeat superfamily protein	-	-	0.247492	0.0709533	3.4881	0.0019433	6.13697e-06
TraesCS2B01G225300	ribosome-recycling chloroplastic	gi|326490946|dbj|BAJ90140.1|predicted protein [Hordeum vulgare subsp. vulgare] gi|326512904|dbj|BAK03359.1| predicted protein [Hordeum vulgare subsp. vulgare]	tr|C0PLX3|C0PLX3_MAIZE	Ribosome recycling factor	-	-	14.5211	28.5698	0.508268	0.00441925	0.000581109
TraesCS2B01G226700LC	transposon Mutator sub-class	gi|937927997|dbj|BAT02914.1|Os07g0646700 [Oryza sativa Japonica Group]	tr|Q10LK0|Q10LK0_ORYSJ	Transposon protein, putative, Mutator sub-class	-	-	0.939867	1.85288	0.507248	0.00670058	0.00712995
TraesCS2B01G226900	floral organ regulator	gi|118193726|gb|ABK76651.1|FORL1 [Triticum aestivum]	AT4G08850.2	Leucine-rich repeat receptor-like protein kinase family protein	-	-	0.0589345	1.49144	0.0395151	0.000588672	3.00007e-27
TraesCS2B01G227700	nodulation receptor kinase-like	gi|960458519|ref|XP_014752741.1|PREDICTED: nodulation receptor kinase-like isoform X2 [Brachypodium distachyon] gi|944080319|gb|KQK15671.1| hypothetical protein BRADI_1g24287 [Brachypodium distachyon]	tr|B2C5V6|B2C5V6_CASGL	Receptor kinase	-	-	0.484871	0.110652	4.38194	0.006391	4.23637e-07
TraesCS2B01G231500	translation initiation factor IF-2	gi|326530272|dbj|BAJ97562.1|predicted protein [Hordeum vulgare subsp. vulgare]	tr|A0A109XNG5|A0A109XNG5_GOSHI	Cotton fiber expressed protein	-	-	0.959012	0.265495	3.61217	0.000639562	2.32027e-06
TraesCS2B01G235500	predicted protein, partial	gi|326516848|dbj|BAJ96416.1|predicted protein, partial [Hordeum vulgare subsp. vulgare]	tr|B6TK80|B6TK80_MAIZE	F-box domain containing protein	-	-	0.295791	0.0534245	5.53662	0.00766676	2.23964e-05
TraesCS2B01G236300	probable mixed-linked glucan synthase 8 isoform X2	gi|475605675|gb|EMT26163.1|Putative mixed-linked glucan synthase 8 [Aegilops tauschii]	tr|D0U5L9|D0U5L9_AVESA	Cellulose synthase-like protein	-	-	0.0800874	0.263787	0.303607	4.12243e-05	1.08954e-06
TraesCS2B01G236400			tr|D0U5L9|D0U5L9_AVESA	Cellulose synthase-like protein	-	-	0.0753633	0.00520391	14.4821	0.00434107	2.3873e-05
TraesCS2B01G236900			tr|I1GTM2|I1GTM2_BRADI	Serine/threonine-protein kinase	-	-	0.127591	0.0089898	14.1929	0.000245467	6.49246e-09
TraesCS2B01G240200			tr|A0A1D6DFL0|A0A1D6DFL0_WHEAT	Beta-amylase	-	-	3.75505	1.17484	3.19622	6.71312e-17	1.81273e-08
TraesCS2B01G241400	receptor kinase At4g00960	gi|475604702|gb|EMT25817.1|Cysteine-rich receptor-like protein kinase 8 [Aegilops tauschii]	sp|P93194|RPK1_IPONI	Receptor-like protein kinase	-	-	3.05655	0.684548	4.46507	5.09199e-07	5.86776e-13
TraesCS2B01G241700	cysteine-rich receptor kinase 10	gi|1002285067|ref|XP_015646832.1|PREDICTED: cysteine-rich receptor-like protein kinase 10 [Oryza sativa Japonica Group]	tr|D8L9R1|D8L9R1_WHEAT	Receptor-like protein kinase, putative,expressed	-	-	7.18095	3.00072	2.39308	1.5349e-05	5.56083e-05
TraesCS2B01G242100	cysteine-rich receptor kinase 10 isoform X1	gi|326498073|dbj|BAJ94899.1|predicted protein [Hordeum vulgare subsp. vulgare]	tr|U5S329|U5S329_WHEAT	Cysteine-rich receptor kinase	-	-	18.2413	6.33986	2.87724	5.47778e-11	2.8511e-07
TraesCS2B01G242500	cysteine-rich receptor kinase 20	gi|326533358|dbj|BAJ93651.1|predicted protein [Hordeum vulgare subsp. vulgare]	tr|B6SVD4|B6SVD4_MAIZE	Protein kinase	-	-	0.878643	0.208222	4.21974	0.000686557	4.57718e-09
TraesCS2B01G242600			tr|B6SVD4|B6SVD4_MAIZE	Protein kinase	-	-	12.124	4.12903	2.93629	7.08563e-19	3.11774e-07
TraesCS2B01G244700			tr|A0A0A0YMU7|A0A0A0YMU7_ALBBR	Syntaxin	-	-	1.05034	0.262926	3.99482	0.000479634	9.48244e-07
TraesCS2B01G245300	WAT1-related At5g64700-like	gi|326502612|dbj|BAJ98934.1|predicted protein [Hordeum vulgare subsp. vulgare]	tr|A0A1D6RMT0|A0A1D6RMT0_WHEAT	WAT1-related protein	-	-	1.22349	0.294326	4.15691	4.14625e-14	4.0274e-10
TraesCS2B01G246100	septum-promoting GTP-binding 1	gi|357116750|ref|XP_003560141.1|PREDICTED: septum-promoting GTP-binding protein 1 [Brachypodium distachyon] gi|944080609|gb|KQK15961.1| hypothetical protein BRADI_1g26020 [Brachypodium distachyon]	tr|A0A199UPR7|A0A199UPR7_ANACO	Ras-related protein Rab-21	-	-	12.6606	4.74737	2.66688	0.000892387	4.62631e-06
TraesCS2B01G247300	kDa class V heat shock	gi|475582934|gb|EMT19289.1|hypothetical protein F775_07048 [Aegilops tauschii]	tr|B9SMA2|B9SMA2_RICCO	Heat-shock protein, putative	-	-	70.4921	27.0148	2.60939	2.33661e-11	4.95579e-06
TraesCS2B01G248400	predicted protein	gi|326520790|dbj|BAJ92758.1|predicted protein [Hordeum vulgare subsp. vulgare]	tr|F4KC30|F4KC30_ARATH	BNR/Asp-box repeat family protein	-	-	4.32958	2.09923	2.06246	4.33502e-08	0.00134521
TraesCS2B01G251300	Neuralized 1A	gi|721611897|ref|XP_010238034.1|PREDICTED: uncharacterized protein LOC100846253 isoform X2 [Brachypodium distachyon]	tr|A0A061FPQ4|A0A061FPQ4_THECC	RING/U-box superfamily protein	-	-	3.26781	6.56951	0.497421	3.34194e-11	0.000473509
TraesCS2B01G256500	hypothetical protein F775_00031	gi|475620728|gb|EMT31224.1|hypothetical protein F775_00031 [Aegilops tauschii]	AT4G39100.2	PHD finger family protein / bromo-adjacent homology (BAH) domain-containing protein	-	-	7.45988	20.6762	0.360796	2.0604e-09	2.68977e-07
TraesCS2B01G259600	(S)-ureidoglycine aminohydrolase	gi|473864132|gb|EMS47572.1|hypothetical protein TRIUR3_31170 [Triticum urartu]	AT4G17050.1	ureidoglycine aminohydrolase	-	-	9.09817	18.2701	0.49798	1.51307e-08	0.000396644
TraesCS2B01G260500	thioredoxin H	gi|474416054|gb|EMS67170.1|Thioredoxin H-type [Triticum urartu]	tr|Q8GVD3|Q8GVD3_WHEAT	Thioredoxin	-	-	27.7241	9.14386	3.03199	2.56373e-15	2.45665e-07
TraesCS2B01G261500	chloroplastic-like	gi|326525469|dbj|BAJ88781.1|predicted protein [Hordeum vulgare subsp. vulgare]	tr|A0A199VN60|A0A199VN60_ANACO	Protein RETICULATA, chloroplastic	-	-	14.6046	28.9501	0.504475	3.84264e-17	0.000533888
TraesCS2B01G266100	probable receptor kinase At1g49730	gi|326531026|dbj|BAK04864.1|predicted protein [Hordeum vulgare subsp. vulgare]	tr|G7IRG8|G7IRG8_MEDTR	Receptor-like kinase	-	-	1.18614	0.413228	2.87042	4.2237e-05	1.4731e-05
TraesCS2B01G266600	amino acid permease 6	gi|474139606|gb|EMS56484.1|hypothetical protein TRIUR3_26560 [Triticum urartu]	tr|I4IY17|I4IY17_HORVU	Amino acid permease	-	-	23.2727	7.53819	3.08731	3.87567e-10	4.8551e-08
TraesCS2B01G267100	succinate dehydrogenase [ubiquinone] flavo mitochondrial	gi|326527549|dbj|BAK08049.1|predicted protein [Hordeum vulgare subsp. vulgare]	tr|F2EL27|F2EL27_HORVV	Succinate dehydrogenase [ubiquinone] flavoprotein subunit, mitochondrial	-	-	1.70331	3.43641	0.495665	2.78497e-09	0.000703059
TraesCS2B01G267900	uncharacterized oxidoreductase chloroplastic-like	gi|326490193|dbj|BAJ94170.1|predicted protein [Hordeum vulgare subsp. vulgare] gi|326490664|dbj|BAJ89999.1| predicted protein [Hordeum vulgare subsp. vulgare] gi|326510599|dbj|BAJ87516.1| predicted protein [Hordeum vulgare subsp. vulgare] gi|326518502|dbj|BAJ88280.1| predicted protein [Hordeum vulgare subsp. vulgare]	tr|Q8H4J8|Q8H4J8_ORYSJ	Aldo/keto reductase family-like protein	-	-	150.596	79.9607	1.88337	3.90667e-12	0.00554117
TraesCS2B01G268300	predicted protein	gi|326527919|dbj|BAJ89011.1|predicted protein [Hordeum vulgare subsp. vulgare]	tr|G7J413|G7J413_MEDTR	DUF1005 family protein	-	-	0.41004	1.39385	0.294178	0.00161363	2.0639e-08
TraesCS2B01G269300	3-oxo-5-alpha-steroid 4-dehydrogenase 2	gi|475516199|gb|EMT05941.1|Trans-2,3-enoyl-CoA reductase [Aegilops tauschii]	tr|G7KJ00|G7KJ00_MEDTR	3-oxo-5-alpha-steroid 4-dehydrogenase family protein	-	-	23.2903	77.4168	0.300842	3.56575e-28	2.95617e-10
TraesCS2B01G272400	187-kDa microtubule-associated AIR9-like	gi|475542139|gb|EMT09914.1|Protein phosphatase 1 regulatory subunit pprA [Aegilops tauschii]	sp|Q9BTT6|LRRC1_HUMAN	Leucine-rich repeat-containing protein 1	-	-	2.81518	1.16871	2.40879	4.57817e-08	4.71362e-05
TraesCS2B01G275100	5 -adenylylsulfate reductase chloroplastic-like	gi|473724003|gb|EMS45005.1|putative 5'-adenylylsulfate reductase 1, chloroplastic [Triticum urartu]	tr|A0A103XTU3|A0A103XTU3_CYNCS	Phosphoadenosine phosphosulfate reductase	-	-	39.8552	17.7597	2.24414	0.000214591	0.000180946
TraesCS2B01G275300	phytosulfokines 4-like	gi|23466411|tpg|DAA00296.1|TPA_exp: putative phytosulfokine peptide precursor [Triticum aestivum] gi|474074288|gb|EMS54482.1| hypothetical protein TRIUR3_15154 [Triticum urartu]	tr|A0A151RAB0|A0A151RAB0_CAJCA	Phytosulfokines 3	-	-	0.553197	0.0255888	21.6187	0.000637242	6.68278e-08
TraesCS2B01G276500	PREDICTED: uncharacterized protein LOC100831669 isoform X4	gi|960456189|ref|XP_014752340.1|PREDICTED: uncharacterized protein LOC100831669 isoform X4 [Brachypodium distachyon]	AT5G49610.1	F-box family protein	-	-	3.30986	6.09363	0.543168	1.09101e-06	0.0033635
TraesCS2B01G278100	PREDICTED: uncharacterized protein LOC100846168	gi|357119526|ref|XP_003561488.1|PREDICTED: uncharacterized protein LOC100846168 [Brachypodium distachyon] gi|944085782|gb|KQK21134.1| hypothetical protein BRADI_1g58920 [Brachypodium distachyon]	AT4G33625.1	vacuole protein	-	-	77.1953	33.2767	2.3198	2.34959e-08	8.55261e-05
TraesCS2B01G278400	predicted protein	gi|326530163|dbj|BAK08361.1|predicted protein [Hordeum vulgare subsp. vulgare]	sp|Q871L5|ATG2_NEUCR	Autophagy-related protein 2	-	-	0.756731	2.51344	0.301074	4.91446e-05	1.29967e-05
TraesCS2B01G280100	CSC1 At4g02900	gi|475552416|gb|EMT11783.1|Putative membrane protein [Aegilops tauschii]	tr|A0A061DTI0|A0A061DTI0_THECC	ERD (Early-responsive to dehydration stress) family protein	-	-	0.665195	0.219502	3.03048	1.72918e-08	1.53866e-06
TraesCS2B01G282400	sugar carrier C-like	gi|326487420|dbj|BAJ89694.1|predicted protein [Hordeum vulgare subsp. vulgare] gi|326491441|dbj|BAJ94198.1| predicted protein [Hordeum vulgare subsp. vulgare]	tr|B9S337|B9S337_RICCO	Sugar transporter, putative	-	-	13.4346	2.00809	6.69022	0.0028394	2.06301e-20
TraesCS2B01G286400			tr|F2CRQ6|F2CRQ6_HORVV	Potassium transporter	-	-	19.9159	5.98418	3.3281	5.77756e-11	3.34346e-09
TraesCS2B01G287600	probable pyridoxal 5 -phosphate synthase subunit	gi|326526193|dbj|BAJ93273.1|predicted protein [Hordeum vulgare subsp. vulgare]	sp|B8G663|PDXS_CHLAD	Pyridoxal 5'-phosphate synthase subunit PdxS	-	-	79.6658	178.447	0.44644	1.38066e-21	3.10264e-05
TraesCS2B01G287800	tRNA-dihydrouridine synthase A	gi|357167249|ref|XP_003581072.1|PREDICTED: tRNA-dihydrouridine(20/20a) synthase-like isoform X1 [Brachypodium distachyon] gi|944046266|gb|KQJ81907.1| hypothetical protein BRADI_5g03740 [Brachypodium distachyon]	tr|Q01LS4|Q01LS4_ORYSA	tRNA-dihydrouridine synthase	-	-	3.46835	9.42981	0.367807	1.58849e-21	2.20517e-07
TraesCS2B01G288800	endochitinase 2-like	gi|473887362|gb|EMS48245.1|hypothetical protein TRIUR3_19623 [Triticum urartu]	tr|A0A072U7E1|A0A072U7E1_MEDTR	Plant calmodulin-binding-like protein	-	-	3.41408	1.30148	2.62324	6.3215e-05	2.72603e-05
TraesCS2B01G290000	beta-glucuronosyltransferase 14A-like	gi|514800632|ref|XP_004975238.1|PREDICTED: beta-glucuronosyltransferase GlcAT14A-like [Setaria italica] gi|944232301|gb|KQK96663.1| hypothetical protein SETIT_010215mg [Setaria italica]	tr|A0A061GH16|A0A061GH16_THECC	Core-2/I-branching beta-1,6-N-acetylglucosaminyltransferase family protein, putative	-	-	3.17618	1.03368	3.07268	0.000229574	5.34164e-07
TraesCS2B01G293300LC	-	No Blast Hit	AT4G24000.2	cellulose synthase like G2	-	-	14.7539	5.629	2.62106	0.000103044	2.20772e-05
TraesCS2B01G296100	DETOXIFICATION 16-like	gi|475593359|gb|EMT22359.1|Protein TRANSPARENT TESTA 12 [Aegilops tauschii]	tr|A0A1D5TX02|A0A1D5TX02_WHEAT	Protein DETOXIFICATION	-	-	1.9728	0.548732	3.59521	4.32444e-06	2.5497e-08
TraesCS2B01G297700	RPM1-interacting 4-like	gi|326499776|dbj|BAJ86199.1|predicted protein [Hordeum vulgare subsp. vulgare]	tr|A0A1D1XMJ4|A0A1D1XMJ4_9ARAE	RPM1-interacting protein 4	-	-	61.1049	28.5521	2.14012	1.39605e-11	0.000530227
TraesCS2B01G297800	Violaxanthin de- chloroplastic	gi|13676584|gb|AAK38177.1|AF265294_1violaxanthin de-epoxidase [Triticum aestivum]	tr|Q9AU61|Q9AU61_WHEAT	Violaxanthin de-epoxidase	-	-	93.1683	262.857	0.354445	8.88579e-26	4.95524e-08
TraesCS2B01G299700	F-box At1g67340-like	gi|326499025|dbj|BAK06003.1|predicted protein [Hordeum vulgare subsp. vulgare]	tr|W0TR78|W0TR78_ACAMN	MYND type zinc finger protein	-	-	10.8435	5.71006	1.89902	8.59894e-08	0.00591166
TraesCS2B01G299900	drought-induced 1	gi|326491301|dbj|BAK05750.1|predicted protein [Hordeum vulgare subsp. vulgare]	tr|A0A061E5D7|A0A061E5D7_THECC	Chaperone protein dnaJ-related	-	-	34.0429	17.9634	1.89512	7.27868e-06	0.00619967
TraesCS2B01G301000	NUCLEAR FUSION DEFECTIVE 4-like	gi|475513268|gb|EMT05600.1|hypothetical protein F775_14441 [Aegilops tauschii]	tr|A0A0K9PD12|A0A0K9PD12_ZOSMR	Nodulin-like / Major Facilitator Superfamily protein	-	-	0.380663	0.105026	3.62445	0.00637437	1.40652e-06
TraesCS2B01G301300	sm LSM36B	gi|326504448|dbj|BAJ91056.1|predicted protein [Hordeum vulgare subsp. vulgare] gi|326511968|dbj|BAJ95965.1| predicted protein [Hordeum vulgare subsp. vulgare] gi|326517080|dbj|BAJ99906.1| predicted protein [Hordeum vulgare subsp. vulgare]	tr|A0A1D1Z9E2|A0A1D1Z9E2_9ARAE	U6 snRNA-associated Sm-like protein LSm6	-	-	245.195	96.4872	2.54122	0.000130156	8.58975e-06
TraesCS2B01G301800	metal-nicotianamine transporter YSL6	gi|475606283|gb|EMT26359.1|Putative metal-nicotianamine transporter YSL6 [Aegilops tauschii]	tr|A0A0K9NNE9|A0A0K9NNE9_ZOSMR	Yellow stripe-like transporter 12	-	-	37.922	19.2328	1.97173	1.71561e-20	0.00247635
TraesCS2B01G303100	hypothetical protein F775_06517	gi|475582682|gb|EMT19208.1|hypothetical protein F775_06517 [Aegilops tauschii]	tr|Q67UP1|Q67UP1_ORYSJ	Hydroxyproline-rich glycoprotein-like	-	-	13.2117	5.53835	2.3855	7.52143e-10	5.1394e-05
TraesCS2B01G304500LC	-	No Blast Hit	tr|A0A1J3HBC5|A0A1J3HBC5_NOCCA	Arabinogalactan peptide 14	-	-	5.86842	17.9596	0.326756	1.15313e-08	1.00576e-08
TraesCS2B01G305400	nudix hydrolase 13	gi|326517118|dbj|BAJ99925.1|predicted protein [Hordeum vulgare subsp. vulgare]	tr|A0A061E3G4|A0A061E3G4_THECC	Nudix hydrolase	-	-	3.06503	0.470201	6.51855	3.16633e-22	6.21203e-17
TraesCS2B01G305900	high-affinity potassium transporter	gi|475606875|gb|EMT26528.1|Potassium transporter 1 [Aegilops tauschii]	tr|A0A096UMH2|A0A096UMH2_WHEAT	Potassium transporter	-	-	4.03243	2.11119	1.91003	5.23013e-05	0.00601949
TraesCS2B01G306000	high-affinity potassium transporter	gi|474055216|gb|EMS53794.1|Potassium transporter 1 [Triticum urartu]	tr|W5BGH2|W5BGH2_WHEAT	Potassium transporter	-	-	0.190202	0.0583117	3.26182	0.00267314	2.6309e-05
TraesCS2B01G306600	probable BOI-related E3 ubiquitin- ligase 2	gi|475598120|gb|EMT23839.1|hypothetical protein F775_07805 [Aegilops tauschii]	AT3G12920.1	SBP (S-ribonuclease binding protein) family protein	-	-	4.37959	1.4586	3.0026	2.28886e-06	8.57105e-07
TraesCS2B01G307200	desiccation-related PCC13-62-like	gi|357163223|ref|XP_003579663.1|PREDICTED: desiccation-related protein PCC13-62-like [Brachypodium distachyon] gi|944046773|gb|KQJ82414.1| hypothetical protein BRADI_5g08850 [Brachypodium distachyon]	tr|A0A1E5USE2|A0A1E5USE2_9POAL	Desiccation-related protein PCC13-62	-	-	1.53013	3.40261	0.449693	2.14953e-05	0.000198104
TraesCS2B01G308300	predicted protein	gi|326528899|dbj|BAJ97471.1|predicted protein [Hordeum vulgare subsp. vulgare]	sp|A4IIM3|SIN1_XENTR	Target of rapamycin complex 2 subunit MAPKAP1	-	-	18.507	8.30472	2.22849	7.02379e-06	0.000245144
TraesCS2B01G308400	arogenate dehydratase prephenate dehydratase chloroplastic-like	gi|326505060|dbj|BAK02917.1|predicted protein [Hordeum vulgare subsp. vulgare]	tr|W5BD50|W5BD50_WHEAT	Arogenate dehydratase	-	-	6.21798	3.03635	2.04785	0.00149793	0.00186428
TraesCS2B01G308500	arogenate dehydratase prephenate dehydratase chloroplastic-like	gi|474171555|gb|EMS57591.1|Arogenate dehydratase/prephenate dehydratase 6, chloroplastic [Triticum urartu]	tr|W5BE72|W5BE72_WHEAT	Arogenate dehydratase	-	-	17.6052	9.15503	1.923	3.94948e-07	0.00445807
TraesCS2B01G310500LC	hypothetical protein	gi|57899987|dbj|BAD87923.1|hypothetical protein [Oryza sativa Japonica Group]	tr|Q69TB9|Q69TB9_ORYSJ	Ankyrin repeat family protein-like	-	-	0.663196	1.35458	0.489595	0.000182273	0.00197835
TraesCS2B01G310800	catalytic hydrolase	gi|475602095|gb|EMT25033.1|hypothetical protein F775_16745 [Aegilops tauschii]	tr|A0A061ETT5|A0A061ETT5_THECC	Alpha/beta-Hydrolases superfamily protein	-	-	17.7177	9.65425	1.83522	1.38811e-06	0.00982326
TraesCS2B01G310900	cell division homolog 2- chloroplastic-like	gi|474093275|gb|EMS54959.1|Cell division protein ftsZ-like protein 2-1, chloroplastic [Triticum urartu]	tr|M8CU65|M8CU65_AEGTA	Cell division protein ftsZ	-	-	3.60919	1.68267	2.14492	0.000590722	0.00067099
TraesCS2B01G312700	pentatricopeptide repeat-containing At5g37570	gi|475573508|gb|EMT16770.1|hypothetical protein F775_12497 [Aegilops tauschii]	tr|D7MIE0|D7MIE0_ARALL	Pentatricopeptide repeat-containing protein	-	-	0.0119169	0.143849	0.0828433	0.00147409	5.92165e-06
TraesCS2B01G313700	2-Cys peroxiredoxin chloroplastic	gi|326496957|dbj|BAJ98505.1|predicted protein [Hordeum vulgare subsp. vulgare]	tr|A0A0B4SXI3|A0A0B4SXI3_9ROSI	Peroxiredoxin	-	-	142.173	274.298	0.518317	0.000223465	0.000814294
TraesCS2B01G315400	RING-H2 finger ATL72-like	gi|326502016|dbj|BAK06500.1|predicted protein, partial [Hordeum vulgare subsp. vulgare]	tr|B9T0S4|B9T0S4_RICCO	Ring finger protein, putative	-	-	5.93556	0.928991	6.38925	1.38066e-24	4.02694e-16
TraesCS2B01G315900	G-type lectin S-receptor-like serine threonine- kinase At2g19130	gi|326490620|dbj|BAJ89977.1|predicted protein [Hordeum vulgare subsp. vulgare]	tr|A0A0E0KQI0|A0A0E0KQI0_ORYPU	Serine/threonine-protein kinase	-	-	0.190507	0.0263506	7.22972	0.00029194	2.01265e-07
TraesCS2B01G317500	stress DDR48-like	gi|475606712|gb|EMT26479.1|hypothetical protein F775_02917 [Aegilops tauschii]	AT1G63860.2	Disease resistance protein (TIR-NBS-LRR class) family	-	-	257.43	117.792	2.18547	2.20809e-06	0.000304041
TraesCS2B01G320900			tr|B6SW95|B6SW95_MAIZE	Neutral/alkaline invertase	-	-	2.04094	1.05089	1.94211	0.000412125	0.00651699
TraesCS2B01G328100	12-oxophytodienoate reductase 11	gi|475477760|gb|EMT02700.1|12-oxophytodienoate reductase 2 [Aegilops tauschii]	tr|G7K3S4|G7K3S4_MEDTR	12-oxophytodienoate reductase-like protein	-	-	7.40025	3.77822	1.95866	4.2237e-05	0.00423661
TraesCS2B01G328500	chaperonin 60 subunit beta chloroplastic-like	gi|474438361|gb|EMS68279.1|RuBisCO large subunit-binding protein subunit beta, chloroplastic [Triticum urartu]	tr|A0A0K9NTD2|A0A0K9NTD2_ZOSMR	60 kDa chaperonin	-	-	1.72334	3.51702	0.49	0.000156067	0.000309794
TraesCS2B01G332900	probable signal peptidase complex subunit 2	gi|326522656|dbj|BAJ88374.1|predicted protein [Hordeum vulgare subsp. vulgare]	tr|F4JGB4|F4JGB4_ARATH	Signal peptidase subunit-25	-	-	58.774	24.1561	2.43309	0.00240741	2.88933e-05
TraesCS2B01G333400	pentatricopeptide repeat-containing At1g09900-like	gi|475563012|gb|EMT14189.1|hypothetical protein F775_52671 [Aegilops tauschii]	tr|A0A059PZ87|A0A059PZ87_9POAL	Pentatricopeptide repeat-containing protein	-	-	3.67032	6.70724	0.547218	2.57945e-07	0.00326636
TraesCS2B01G334600			tr|N1R2V6|N1R2V6_AEGTA	Aspartic proteinase nepenthesin-1	-	-	0.197342	0.586883	0.336255	0.0086342	7.10791e-05
TraesCS2B01G335000	uncharacterized membrane At3g27390	gi|326488409|dbj|BAJ93873.1|predicted protein [Hordeum vulgare subsp. vulgare]	AT4G12680.1	transmembrane protein	-	-	1.1713	0.288576	4.05889	7.0398e-06	7.43685e-09
TraesCS2B01G335500	mitochondrial phosphate carrier mitochondrial-like	gi|475438140|gb|EMT01356.1|Phosphate carrier protein, mitochondrial [Aegilops tauschii]	tr|R7W3V1|R7W3V1_AEGTA	Phosphate carrier protein, mitochondrial	-	-	3.80636	10.5173	0.361913	1.45005e-12	2.40076e-07
TraesCS2B01G335800	predicted protein	gi|326496955|dbj|BAJ98504.1|predicted protein [Hordeum vulgare subsp. vulgare]	tr|A0A0B0MVF4|A0A0B0MVF4_GOSAR	Zinc finger protein	-	-	36.6769	9.02868	4.06227	0.00834795	4.14192e-12
TraesCS2B01G336700	FK506-binding 2-like	gi|475382117|gb|EMT00651.1|hypothetical protein F775_00512 [Aegilops tauschii]	sp|Q8NCM8|DYHC2_HUMAN	Cytoplasmic dynein 2 heavy chain 1	-	-	2.64358	0.290478	9.10081	5.15024e-05	3.64229e-16
TraesCS2B01G336800	FK506-binding 2	gi|326494638|dbj|BAJ94438.1|predicted protein [Hordeum vulgare subsp. vulgare]	tr|G7KAI6|G7KAI6_MEDTR	Phage capsid scaffolding protein (GPO) serine peptidase	-	-	51.0345	4.82598	10.575	0.00399936	1.08424e-29
TraesCS2B01G337300	myosin heavy embryonic smooth muscle isoform isoform X2	gi|474400686|gb|EMS66059.1|hypothetical protein TRIUR3_07153 [Triticum urartu]	tr|A0A199V6Z9|A0A199V6Z9_ANACO	WEB family protein, chloroplastic	-	-	0.938164	0.427087	2.19666	0.00244318	0.00323737
TraesCS2B01G338500	sugar transport 5-like	gi|474274052|gb|EMS60989.1|Sugar transport protein 5 [Triticum urartu]	tr|B9RJJ5|B9RJJ5_RICCO	Sugar transporter, putative	-	-	0.670423	0.150274	4.46135	0.00931265	1.24104e-07
TraesCS2B01G339200	TPA_inf: HN1 isoform 1 [Oryza sativa (japonica cultivar-group)]	gi|475626677|gb|EMT33436.1|hypothetical protein F775_26102 [Aegilops tauschii]	tr|A0A1J3JFR8|A0A1J3JFR8_NOCCA	Alpha-ketoglutarate-dependent dioxygenase alkB-like protein 2	-	-	15.3897	7.27138	2.11647	2.21018e-09	0.000704767
TraesCS2B01G340700	somatic embryogenesis receptor kinase 1-like	gi|347597801|gb|AEP14551.1|somatic embryogenesis receptor kinase 1 [Triticum aestivum]	tr|M4Q634|M4Q634_TRIMO	Receptor kinase-like protein	-	-	39.18	15.3237	2.55683	9.30423e-09	7.70057e-06
TraesCS2B01G343400	hypothetical protein TRIUR3_09913	gi|474004375|gb|EMS52339.1|hypothetical protein TRIUR3_09913 [Triticum urartu]	AT3G29034.1	transmembrane protein	-	-	10.5797	3.48786	3.03329	6.59688e-05	9.25419e-06
TraesCS2B01G344400	PREDICTED: uncharacterized protein LOC100823433	gi|357167757|ref|XP_003581318.1|PREDICTED: uncharacterized protein LOC100823433 [Brachypodium distachyon] gi|944047351|gb|KQJ82992.1| hypothetical protein BRADI_5g12490 [Brachypodium distachyon]	tr|G7JZC5|G7JZC5_MEDTR	Transmembrane protein, putative	-	-	5.90801	12.3536	0.47824	1.45661e-05	0.000218045
TraesCS2B01G344900	probable inactive receptor kinase At1g48480	gi|326528063|dbj|BAJ89083.1|predicted protein [Hordeum vulgare subsp. vulgare]	tr|A0A072V109|A0A072V109_MEDTR	Receptor-like kinase	-	-	1.53014	0.606352	2.52352	0.000115509	8.44196e-05
TraesCS2B01G347600LC	calcium-dependent kinase 7-like	gi|474241064|gb|EMS59787.1|Calcium-dependent protein kinase 13 [Triticum urartu]	AT1G03920.3	Protein kinase family protein	-	-	1.29918	3.34969	0.387851	0.00101892	2.17498e-05
TraesCS2B01G347700	probable inactive ATP-dependent zinc metalloprotease FTSHI chloroplastic	gi|326523327|dbj|BAJ88704.1|predicted protein [Hordeum vulgare subsp. vulgare]	tr|A0A1J3J3E9|A0A1J3J3E9_NOCCA	ATP-dependent zinc metalloprotease FtsH	-	-	13.5448	30.9049	0.438273	2.4988e-23	2.12638e-05
TraesCS2B01G348800	wiskott-Aldrich syndrome homolog	gi|475607212|gb|EMT26631.1|hypothetical protein F775_28195 [Aegilops tauschii]	tr|A2Q5G7|A2Q5G7_MEDTR	Heavy metal transport/detoxification protein	-	-	5.01186	0.720705	6.95411	6.44546e-07	4.00447e-16
TraesCS2B01G349300			tr|A2Q5G7|A2Q5G7_MEDTR	Heavy metal transport/detoxification protein	-	-	0.935508	0	-	1.53476e-05	6.36074e-11
TraesCS2B01G351100	probable amino acid permease 7 isoform X1	gi|326516822|dbj|BAJ96403.1|predicted protein [Hordeum vulgare subsp. vulgare]	tr|A0A0K9PJ90|A0A0K9PJ90_ZOSMR	Amino acid permease	-	-	3.03756	1.55009	1.9596	1.24975e-06	0.00411894
TraesCS2B01G352000	glycerophosphodiester phosphodiesterase GDPDL3-like	gi|474195624|gb|EMS58329.1|putative glycerophosphoryl diester phosphodiesterase 1 [Triticum urartu]	sp|Q06282|GLPQ_HAEIN	Glycerophosphodiester phosphodiesterase	-	-	0.0311843	0.217903	0.143111	0.00718931	4.1706e-08
TraesCS2B01G354400	copper methylamine oxidase-like	gi|474355461|gb|EMS63127.1|Primary amine oxidase [Triticum urartu]	tr|A0A1D5U5D9|A0A1D5U5D9_WHEAT	Amine oxidase	-	-	7.95839	4.35473	1.82753	2.45246e-05	0.00944618
TraesCS2B01G360300	Cytochrome P450 71D7	gi|475568360|gb|EMT15466.1|Cytochrome P450 71D7 [Aegilops tauschii]	tr|Q9AVM3|Q9AVM3_WHEAT	Cytochrome P450	-	-	2.12855	0.753032	2.82664	0.000120026	4.02789e-06
TraesCS2B01G362700	Glucose-6-phosphate 1- cytoplasmic isoform	gi|475598449|gb|EMT23941.1|Glucose-6-phosphate 1-dehydrogenase, cytoplasmic isoform [Aegilops tauschii]	tr|F2D6Z3|F2D6Z3_HORVV	Glucose-6-phosphate 1-dehydrogenase	-	-	8.6627	15.8702	0.545849	2.78551e-15	0.0026411
TraesCS2B01G364000LC	hypothetical protein TRIUR3_31004	gi|474022971|gb|EMS52954.1|hypothetical protein TRIUR3_31004 [Triticum urartu]	sp|P31966|PYS1_SYNP2	Phycobilisome 8.9 kDa linker polypeptide, phycocyanin-associated, rod	-	-	4.65883	9.4346	0.493803	8.41834e-05	0.000658977
TraesCS2B01G366300	protoporphyrinogen mitochondrial	gi|944047644|gb|KQJ83285.1|hypothetical protein BRADI_5g14120 [Brachypodium distachyon]	tr|G7L3C0|G7L3C0_MEDTR	Protoporphyrinogen oxidase	-	-	1.41345	3.2387	0.436424	2.36736e-07	5.86652e-05
TraesCS2B01G366600	PTI1-like tyrosine- kinase 3	gi|326494370|dbj|BAJ90454.1|predicted protein [Hordeum vulgare subsp. vulgare] gi|326506206|dbj|BAJ86421.1| predicted protein [Hordeum vulgare subsp. vulgare]	tr|B9HA11|B9HA11_POPTR	Kinase family protein	-	-	13.1792	4.14392	3.18036	1.78139e-05	2.79613e-08
TraesCS2B01G367500	probable calcium-binding CML22	gi|326494954|dbj|BAJ85572.1|predicted protein [Hordeum vulgare subsp. vulgare] gi|326510283|dbj|BAJ87358.1| predicted protein [Hordeum vulgare subsp. vulgare] gi|326510733|dbj|BAJ91714.1| predicted protein [Hordeum vulgare subsp. vulgare]	tr|Q9SCA1|Q9SCA1_LOTJA	Calcium-binding protein	-	-	0.821627	3.55446	0.231154	1.61217e-05	9.39198e-11
TraesCS2B01G369600	haloacid dehalogenase-like hydrolase domain-containing At4g39970	gi|326492193|dbj|BAJ98321.1|predicted protein [Hordeum vulgare subsp. vulgare] gi|326527787|dbj|BAJ88966.1| predicted protein [Hordeum vulgare subsp. vulgare]	tr|A0A072U4Q2|A0A072U4Q2_MEDTR	Haloacid dehalogenase-like hydrolase	-	-	65.2689	136.856	0.476917	0.000267973	0.000135437
TraesCS2B01G369700LC	hypothetical protein TRIUR3_33447	gi|474019193|gb|EMS52780.1|hypothetical protein TRIUR3_33447 [Triticum urartu]	sp|P27951|BAG_STRAG	IgA FC receptor	-	-	12.644	4.81552	2.62568	2.32687e-08	1.22084e-05
TraesCS2B01G372500	Peroxidase 43	gi|326490640|dbj|BAJ89987.1|predicted protein [Hordeum vulgare subsp. vulgare] gi|326509513|dbj|BAJ91673.1| predicted protein [Hordeum vulgare subsp. vulgare] gi|326523153|dbj|BAJ88617.1| predicted protein [Hordeum vulgare subsp. vulgare]	tr|W5B6M4|W5B6M4_WHEAT	Peroxidase	-	-	0.965401	2.8154	0.342901	6.76331e-05	7.40661e-07
TraesCS2B01G373300	hypothetical protein F775_04498	gi|475612138|gb|EMT28312.1|hypothetical protein F775_04498 [Aegilops tauschii]	tr|M8A7D0|M8A7D0_TRIUA	Ubiquitin carboxyl-terminal hydrolase 2	-	-	0.666567	0.163744	4.07079	5.56694e-05	1.85091e-08
TraesCS2B01G377000	F-box LRR-repeat 14-like isoform X2	gi|475385861|gb|EMT00676.1|hypothetical protein F775_32177 [Aegilops tauschii]	AT4G23840.1	Leucine-rich repeat (LRR) family protein	-	-	31.433	16.2264	1.93715	3.9993e-08	0.00345643
TraesCS2B01G383100	predicted protein	gi|326504440|dbj|BAJ91052.1|predicted protein [Hordeum vulgare subsp. vulgare]	tr|M7YLT8|M7YLT8_TRIUA	Lipase	-	-	1.19696	2.38946	0.500932	5.38146e-16	0.000492407
TraesCS2B01G384700	serine threonine- kinase receptor	gi|326505212|dbj|BAK02993.1|predicted protein [Hordeum vulgare subsp. vulgare]	tr|A0A1D5UN74|A0A1D5UN74_WHEAT	Serine/threonine-protein kinase	-	-	0.249981	0.0257536	9.70664	0.000325247	1.0533e-07
TraesCS2B01G385200	TPA_inf: caleosin	gi|1047600389|tpg|DAA79916.1|TPA_inf: caleosin [Triticum aestivum]	tr|A0A1B5GEQ5|A0A1B5GEQ5_WHEAT	Caleosin	-	-	0.0149683	0.357473	0.0418726	4.12305e-05	1.57426e-12
TraesCS2B01G385400	peroxisomal membrane 11-4	gi|357164969|ref|XP_003580226.1|PREDICTED: peroxisomal membrane protein 11-4 [Brachypodium distachyon] gi|944048147|gb|KQJ83788.1| hypothetical protein BRADI_5g16860 [Brachypodium distachyon]	sp|Q54H86|PEX11_DICDI	Peroxisomal membrane protein 11 homolog	-	-	32.8831	63.7386	0.515905	7.66561e-20	0.000823467
TraesCS2B01G385900	probable LRR receptor-like serine threonine- kinase At1g63430	gi|326521142|dbj|BAJ96774.1|predicted protein [Hordeum vulgare subsp. vulgare]	tr|B9RC93|B9RC93_RICCO	Receptor kinase, putative	-	-	0.484757	0.192143	2.5229	0.00626925	0.00134948
TraesCS2B01G389400	probable beta-D-xylosidase 6	gi|326491679|dbj|BAJ94317.1|predicted protein [Hordeum vulgare subsp. vulgare]	tr|Q53MR3|Q53MR3_ORYSJ	Beta-xylosidase, putative	-	-	26.9498	14.0569	1.9172	1.70735e-12	0.00425608
TraesCS2B01G390700	granule-bound starch synthase II	gi|6492245|gb|AAF14233.1|AF109395_1granule-bound starch synthase GBSSII [Triticum aestivum]	tr|W5C1H4|W5C1H4_WHEAT	Starch synthase, chloroplastic/amyloplastic	-	-	34.7659	14.5296	2.39276	5.00878e-17	4.01036e-05
TraesCS2B01G390900	ferredoxin-thioredoxin variable chain	gi|326494624|dbj|BAJ94431.1|predicted protein [Hordeum vulgare subsp. vulgare] gi|326521012|dbj|BAJ92869.1| predicted protein [Hordeum vulgare subsp. vulgare]	tr|A0A1E5WGI5|A0A1E5WGI5_9POAL	Ferredoxin-thioredoxin reductase, variable chain	-	-	5.88994	10.8951	0.540603	0.000205226	0.00341689
TraesCS2B01G392700			tr|W5B8V9|W5B8V9_WHEAT	Sulfotransferase	-	-	4.80884	9.75499	0.492962	3.5378e-07	0.00042307
TraesCS2B01G393900	UDP-glycosyltransferase 82A1-like	gi|326532210|dbj|BAK01481.1|predicted protein [Hordeum vulgare subsp. vulgare]	tr|A0A067XTK4|A0A067XTK4_CICAR	UDP-glycosyltransferase	-	-	0.207915	0	-	0.000100381	9.8228e-11
TraesCS2B01G394400	probable metal-nicotianamine transporter YSL12	gi|475600343|gb|EMT24509.1|Putative metal-nicotianamine transporter YSL12 [Aegilops tauschii]	tr|E3UJZ2|E3UJZ2_MAIZE	Yellow stripe-like transporter 12	-	-	12.8339	3.37068	3.8075	3.72749e-07	4.52804e-11
TraesCS2B01G395200	cytokinin dehydrogenase 8-like	gi|1002258367|ref|XP_015633517.1|PREDICTED: cytokinin dehydrogenase 8 isoform X2 [Oryza sativa Japonica Group] gi|296439544|sp|A2XVN3.1|CKX8_ORYSI RecName: Full=Cytokinin dehydrogenase 8; AltName: Full=Cytokinin oxidase 8; Short=OsCKX8; Flags: Precursor gi|296439545|sp|A3AVP1.1|CKX8_ORYSJ RecName: Full=Cytokinin dehydrogenase 8; AltName: Full=Cytokinin oxidase 8; Short=OsCKX8; Flags: Precursor gi|57834117|emb|CAE05712.2| OSJNBb0065J09.8 [Oryza sativa Japonica Group] gi|116310941|emb|CAH67878.1| OSIGBa0153E02-OSIGBa0093I20.7 [Oryza sativa Indica Group] gi|125549071|gb|EAY94893.1| hypothetical protein OsI_16693 [Oryza sativa Indica Group] gi|125591030|gb|EAZ31380.1| hypothetical protein OsJ_15507 [Oryza sativa Japonica Group] gi|937915223|dbj|BAS90142.1| Os04g0523500 [Oryza sativa Japonica Group]	tr|I3VIX8|I3VIX8_HORVV	Cytokinin oxidase/dehydrogenase	-	-	6.08281	2.088	2.91323	4.73121e-23	5.42888e-07
TraesCS2B01G395600	homeodomain-like transcription factor superfamily	gi|474312102|gb|EMS61968.1|hypothetical protein TRIUR3_14011 [Triticum urartu]	tr|Q84WV3|Q84WV3_ARATH	Histone H2A deubiquitinase (DUF3755)	-	-	5.31421	2.70036	1.96796	0.000554076	0.00473203
TraesCS2B01G395700	psbQ chloroplastic	gi|326502534|dbj|BAJ95330.1|predicted protein [Hordeum vulgare subsp. vulgare]	tr|M8CCH1|M8CCH1_AEGTA	Oxygen-evolving enhancer protein 3-2, chloroplastic	-	-	2.68726	4.97626	0.540016	0.000339225	0.00564541
TraesCS2B01G397000	predicted protein	gi|326520854|dbj|BAJ92790.1|predicted protein [Hordeum vulgare subsp. vulgare] gi|326532558|dbj|BAK05208.1| predicted protein [Hordeum vulgare subsp. vulgare]	AT2G28400.1	senescence regulator (Protein of unknown function, DUF584)	-	-	26.1575	13.192	1.98284	0.000336516	0.0026241
TraesCS2B01G398000	Phenylalanine ammonia-lyase	gi|326527805|dbj|BAJ88975.1|predicted protein [Hordeum vulgare subsp. vulgare]	tr|A0A096UMG0|A0A096UMG0_WHEAT	Phenylalanine ammonia-lyase	-	-	1.35033	17.2084	0.0784694	7.13887e-06	2.06273e-36
TraesCS2B01G398300	Phenylalanine ammonia-lyase	gi|474163011|gb|EMS57330.1|Phenylalanine ammonia-lyase [Triticum urartu]	tr|M7ZY45|M7ZY45_TRIUA	Phenylalanine ammonia-lyase	-	-	0.358093	1.41088	0.253809	1.6199e-07	1.99762e-10
TraesCS2B01G398400	Phenylalanine ammonia-lyase	gi|326527805|dbj|BAJ88975.1|predicted protein [Hordeum vulgare subsp. vulgare]	tr|A0A096UMG0|A0A096UMG0_WHEAT	Phenylalanine ammonia-lyase	-	-	0.769255	2.11159	0.364301	0.000197836	6.81775e-07
TraesCS2B01G400000	L-allo-threonine aldolase	gi|474012339|gb|EMS52584.1|L-allo-threonine aldolase [Triticum urartu]	tr|M7ZWT7|M7ZWT7_TRIUA	L-allo-threonine aldolase	-	-	1.67627	4.42105	0.379156	6.08336e-09	7.81774e-07
TraesCS2B01G400500	dCTP pyrophosphatase 1-like	gi|474369132|gb|EMS63684.1|hypothetical protein TRIUR3_32230 [Triticum urartu]	tr|A0A1E5V5F0|A0A1E5V5F0_9POAL	dCTP pyrophosphatase 1	-	-	4.34769	1.31754	3.29986	0.000206068	1.83513e-06
TraesCS2B01G401600	probable inactive beta-glucosidase 14	gi|475541136|gb|EMT09723.1|Beta-glucosidase 6 [Aegilops tauschii]	tr|B9RXP7|B9RXP7_RICCO	Beta-glucosidase, putative	-	-	0.894619	2.1676	0.412723	8.90264e-15	1.77096e-05
TraesCS2B01G401800	hypothetical protein F775_27976	gi|475612975|gb|EMT28594.1|hypothetical protein F775_27976 [Aegilops tauschii]	tr|A0A061EM44|A0A061EM44_THECC	Embryo sac development arrest 6, putative	-	-	44.871	16.3712	2.74086	1.61021e-11	1.51144e-06
TraesCS2B01G404600	elongation factor G- chloroplastic	gi|326493310|dbj|BAJ85116.1|predicted protein [Hordeum vulgare subsp. vulgare]	tr|A0A081D471|A0A081D471_9MOLU	Elongation factor G	-	-	134.708	323.752	0.416085	5.28698e-29	4.91038e-06
TraesCS2B01G407000	multi -bridging factor 1a	gi|225908282|gb|ACO36694.1|multiprotein bridging factor 1 [Triticum aestivum]	tr|B9SEW6|B9SEW6_RICCO	Multiprotein-bridging factor, putative	-	-	175.314	307.435	0.570248	2.22954e-19	0.00511724
TraesCS2B01G408000	probable metal-nicotianamine transporter YSL9 isoform X2	gi|474366547|gb|EMS63506.1|putative metal-nicotianamine transporter YSL9 [Triticum urartu]	tr|B9I246|B9I246_POPTR	Transporter family protein	-	-	0.306249	0.116838	2.62114	0.00170897	0.000495403
TraesCS2B01G408500	probable metal-nicotianamine transporter YSL16 isoform X1	gi|348598366|dbj|BAL02122.1|putative iron-phytosiderophore transporter [Hordeum vulgare subsp. vulgare]	tr|E3UJQ6|E3UJQ6_BRADI	Yellow stripe 1A transporter	-	-	26.6238	12.2302	2.17689	5.07642e-06	0.00035044
TraesCS2B01G409000LC	ATP-dependent 6-phosphofructokinase 2	gi|75244667|sp|Q8H215.1|PFKA_WHEATRecName: Full=ATP-dependent 6-phosphofructokinase; Short=ATP-PFK; Short=Phosphofructokinase; AltName: Full=Phosphohexokinase gi|22947582|gb|AAN08156.1| pyrophosphate-fructose-6-phosphate 1-phosphotransferease, partial [Triticum aestivum]	tr|A0A1D5U3B7|A0A1D5U3B7_WHEAT	ATP-dependent 6-phosphofructokinase	-	-	39.4675	67.4873	0.584814	1.05495e-07	0.00858287
TraesCS2B01G409300	Glutamate dehydrogenase 2	gi|474195888|gb|EMS58358.1|Glutamate dehydrogenase 2 [Triticum urartu] gi|966197249|gb|ALT22419.1| glutamate dehydrogenase 2 [Secale cereale x Triticum turgidum subsp. durum]	tr|W5BS00|W5BS00_WHEAT	Glutamate dehydrogenase	-	-	1.19546	3.50287	0.341281	6.51681e-14	1.45096e-07
TraesCS2B01G411400	cysteine-rich receptor kinase 25 isoform X2	gi|475508491|gb|EMT05093.1|hypothetical protein F775_19521 [Aegilops tauschii]	tr|A0A072VRC1|A0A072VRC1_MEDTR	Cysteine-rich receptor-kinase-like protein	-	-	0.724097	0.132882	5.44918	1.38257e-06	4.32586e-09
TraesCS2B01G411800	hypothetical protein F775_07139	gi|475614138|gb|EMT28992.1|hypothetical protein F775_07139 [Aegilops tauschii]	tr|A0A061GIQ6|A0A061GIQ6_THECC	Oxidative stress 3, putative isoform 2	-	-	12.8203	5.09498	2.51627	7.69411e-07	3.04585e-05
TraesCS2B01G413800	E3 ubiquitin- ligase RHA1B-like	gi|326497059|dbj|BAK02114.1|predicted protein [Hordeum vulgare subsp. vulgare]	tr|A0A0K9NM69|A0A0K9NM69_ZOSMR	RING finger protein	-	-	15.1235	6.80232	2.22328	1.03737e-07	0.000268874
TraesCS2B01G414300	ferric reduction oxidase 2-like	gi|473749614|gb|EMS45573.1|Superoxide-generating NADPH oxidase heavy chain subunit B [Triticum urartu]	tr|A0A199VFN8|A0A199VFN8_ANACO	Ferric reduction oxidase 2	-	-	6.10283	2.69183	2.26717	3.16726e-08	0.000177551
TraesCS2B01G414500	carotenoid hydroxylase	gi|422096204|gb|AFX79619.1|beta-carotene hydroxylase B1 [Triticum aestivum]	tr|E9JE14|E9JE14_MAIZE	Beta-carotene hydroxylase	-	-	30.5536	62.1723	0.491433	1.38399e-15	0.000302308
TraesCS2B01G414900	FATTY ACID EXPORT chloroplastic	gi|326504666|dbj|BAK06624.1|predicted protein [Hordeum vulgare subsp. vulgare]	tr|B7FH11|B7FH11_MEDTR	Transmembrane protein 14C	-	-	0.660992	3.08442	0.2143	7.31134e-05	3.72708e-10
TraesCS2B01G415100LC	1307187AORF,upstream	gi|225600|prf||1307187AORF,upstream [Triticum aestivum]	AT1G28260.2	Telomerase activating protein Est1	-	-	434.909	219.553	1.98089	9.89316e-09	0.00225948
TraesCS2B01G417700LC	retrotransposon unclassified	gi|62734676|gb|AAX96785.1|retrotransposon protein, putative, unclassified [Oryza sativa Japonica Group] gi|77549750|gb|ABA92547.1| retrotransposon protein, putative, unclassified [Oryza sativa Japonica Group]	tr|Q53L19|Q53L19_ORYSJ	Retrotransposon protein, putative, unclassified	-	-	0.496046	0.0386262	12.8422	0.00234006	3.57036e-07
TraesCS2B01G417800LC	retrotransposon unclassified	gi|1002228467|ref|XP_015637922.1|PREDICTED: uncharacterized protein LOC107280856 [Oryza sativa Japonica Group]	tr|Q2QSH4|Q2QSH4_ORYSJ	Retrotransposon protein, putative, unclassified	-	-	0.457694	0.0194748	23.5018	7.82467e-05	2.91353e-13
TraesCS2B01G417900	DETOXIFICATION 49-like	gi|474443859|gb|EMS68526.1|MATE efflux family protein 9 [Triticum urartu]	tr|A0A1D5U328|A0A1D5U328_WHEAT	Protein DETOXIFICATION	-	-	0.648902	0.148859	4.35917	7.2079e-06	3.43325e-08
TraesCS2B01G418900	IQ-DOMAIN 1	gi|326518330|dbj|BAJ88194.1|predicted protein [Hordeum vulgare subsp. vulgare]	tr|A0A0K9PR93|A0A0K9PR93_ZOSMR	IQ domain-containing protein	-	-	0.403843	1.03272	0.391049	0.00743462	8.93149e-05
TraesCS2B01G421900	Serine threonine- phosphatase 7 long form	gi|326496751|dbj|BAJ98402.1|predicted protein [Hordeum vulgare subsp. vulgare]	tr|A0A1D1ZAU3|A0A1D1ZAU3_9ARAE	Syntaxin-binding protein 5	-	-	4.63837	9.92801	0.4672	1.0572e-05	9.41712e-05
TraesCS2B01G422500	probable serine threonine- kinase NAK isoform X2	gi|475626275|gb|EMT33274.1|Protein kinase APK1A, chloroplastic [Aegilops tauschii]	tr|U5GGQ9|U5GGQ9_POPTR	Kinase family protein	-	-	0.694528	0.154093	4.5072	4.49909e-06	1.22782e-09
TraesCS2B01G423700	lysine histidine transporter-like 8	gi|326492027|dbj|BAJ98238.1|predicted protein [Hordeum vulgare subsp. vulgare]	tr|J9PGS6|J9PGS6_PHYAN	Lysine/histidine transporter	-	-	1.2463	0.568379	2.19272	0.00419859	0.00208653
TraesCS2B01G425400LC	-	No Blast Hit	AT3G53570.5	serine/threonine-protein kinase AFC1	-	-	9.84018	17.2594	0.570136	5.38656e-05	0.00760809
TraesCS2B01G426500	polyubiquitin	gi|743820616|ref|XP_010931828.1|PREDICTED: polyubiquitin [Elaeis guineensis] gi|413926514|gb|AFW66446.1| ubiquitin2 [Zea mays] gi|413935669|gb|AFW70220.1| polyubiquitin-like protein [Zea mays]	tr|M8AJB6|M8AJB6_TRIUA	Polyubiquitin	-	-	25.1932	10.1994	2.47006	1.50568e-05	3.43765e-05
TraesCS2B01G428100	phosphorylated carbohydrates phosphatase TM_1254	gi|474404688|gb|EMS66404.1|Uncharacterized protein YhcW [Triticum urartu]	tr|A0A061EYI4|A0A061EYI4_THECC	Haloacid dehalogenase-like hydrolase superfamily protein	-	-	58.9159	103.436	0.569588	3.82492e-08	0.00505952
TraesCS2B01G430600	vesicle-associated 1-3-like	gi|474320008|gb|EMS62224.1|Vesicle-associated protein 1-3 [Triticum urartu]	tr|A0A199VHQ4|A0A199VHQ4_ANACO	Vesicle-associated protein 1-1	-	-	0.122067	0.386386	0.315919	0.00121613	5.08016e-05
TraesCS2B01G431100	Serine carboxypeptidase-like 19	gi|473923098|gb|EMS49740.1|Serine carboxypeptidase-like 19 [Triticum urartu]	tr|H2KW62|H2KW62_ORYSJ	Serine carboxypeptidase family protein, expressed	-	-	0.168952	0.982571	0.171949	2.29704e-06	3.5658e-12
TraesCS2B01G435900	nudix hydrolase 8-like	gi|475538249|gb|EMT09219.1|Nudix hydrolase 8 [Aegilops tauschii]	tr|W5WUE6|W5WUE6_9POAL	Nudix hydrolase	-	-	5.15449	2.10374	2.45016	0.00011044	5.39901e-05
TraesCS2B01G438600	argonaute 2-like	gi|357168482|ref|XP_003581669.1|PREDICTED: protein argonaute 2-like [Brachypodium distachyon] gi|944048957|gb|KQJ84598.1| hypothetical protein BRADI_5g21810 [Brachypodium distachyon]	AT1G31280.1	Argonaute family protein	-	-	0.363076	0.0776634	4.67499	0.000233338	1.47209e-07
TraesCS2B01G440700			tr|B9SBS8|B9SBS8_RICCO	Cysteine protease, putative	-	-	3.00795	0.468172	6.42487	0.00432314	5.5473e-16
TraesCS2B01G441600			AT3G18215.1	transmembrane protein, putative (Protein of unknown function, DUF599)	-	-	1.54695	0.274156	5.64258	0.00759739	1.79739e-10
TraesCS2B01G444500	kDa proline-rich -like	gi|226502214|ref|NP_001152394.1|36.4 kDa proline-rich protein precursor [Zea mays] gi|194708590|gb|ACF88379.1| unknown [Zea mays] gi|195655847|gb|ACG47391.1| 36.4 kDa proline-rich protein [Zea mays] gi|413919485|gb|AFW59417.1| proline-rich protein [Zea mays]	tr|F4JJE3|F4JJE3_ARATH	Bifunctional inhibitor/lipid-transfer protein/seed storage 2S albumin-like protein	-	-	552.863	206.529	2.67693	3.49453e-17	2.16855e-06
TraesCS2B01G445900			tr|D4IIJ1|D4IIJ1_HELAN	Kaurene synthase	-	-	74.1859	16.7208	4.43673	0.000154476	9.50982e-14
TraesCS2B01G448400	hypothetical protein F775_07613	gi|475623832|gb|EMT32387.1|hypothetical protein F775_07613 [Aegilops tauschii]	sp|C1CQ16|HRCA_STRZT	Heat-inducible transcription repressor HrcA	-	-	0.548027	0.158993	3.44687	2.8411e-08	1.95179e-08
TraesCS2B01G451100	galacturonokinase isoform X1	gi|326530288|dbj|BAJ97570.1|predicted protein [Hordeum vulgare subsp. vulgare]	tr|B6U8E6|B6U8E6_MAIZE	Galactokinase	-	-	0.164858	0.646673	0.254933	0.0029824	5.74536e-07
TraesCS2B01G455200LC	ribose-5-phosphate isomerase	gi|357162544|ref|XP_003579445.1|PREDICTED: probable ribose-5-phosphate isomerase 2 [Brachypodium distachyon] gi|944046382|gb|KQJ82023.1| hypothetical protein BRADI_5g05070 [Brachypodium distachyon]	tr|G7IAT2|G7IAT2_MEDTR	Ribose-5-phosphate isomerase A	-	-	18.2575	35.5868	0.513043	5.03313e-11	0.000811575
TraesCS2B01G456100	E3 ubiquitin- ligase RLIM	gi|474040071|gb|EMS53269.1|E3 ubiquitin ligase BIG BROTHER-related protein [Triticum urartu]	AT5G10650.2	RING/U-box superfamily protein	-	-	108.481	55.5357	1.95336	2.71087e-09	0.00281548
TraesCS2B01G456700	GDSL esterase lipase LIP-4-like	gi|326488943|dbj|BAJ98083.1|predicted protein [Hordeum vulgare subsp. vulgare]	tr|A0A1D1YZH1|A0A1D1YZH1_9ARAE	GDSL esterase/lipase	-	-	6.44611	3.30482	1.95052	3.35192e-05	0.00478199
TraesCS2B01G460500			tr|D7MM18|D7MM18_ARALL	Protease inhibitor/seed storage/lipid transfer protein family protein	-	-	3.16747	26.3462	0.120225	1.59677e-19	3.80315e-24
TraesCS2B01G461000			tr|D7MKH4|D7MKH4_ARALL	Protease inhibitor/seed storage/lipid transfer protein family protein	-	-	0.0518197	3.41569	0.0151711	5.86497e-15	9.80679e-23
TraesCS2B01G464100	Wall-associated receptor kinase 5	gi|326508348|dbj|BAJ99441.1|predicted protein [Hordeum vulgare subsp. vulgare]	tr|B9RE26|B9RE26_RICCO	Kinase, putative	-	-	6.76589	1.21558	5.56596	1.9473e-05	6.31841e-17
TraesCS2B01G464500	hypothetical protein F775_10087	gi|475554217|gb|EMT12187.1|hypothetical protein F775_10087 [Aegilops tauschii]	AT5G17160.1	aspartic/glutamic acid-rich protein	-	-	0.594016	0.274906	2.1608	7.67341e-06	0.000817071
TraesCS2B01G469000	PLATZ transcription	gi|475613192|gb|EMT28680.1|hypothetical protein F775_28196 [Aegilops tauschii]	tr|B4FK14|B4FK14_MAIZE	PLATZ transcription factor	-	-	27.7782	9.39967	2.95523	2.08231e-43	1.48742e-07
TraesCS2B01G470400LC	hypothetical protein BRADI_3g37781, partial	gi|944062989|gb|KQJ98579.1|hypothetical protein BRADI_3g37781, partial [Brachypodium distachyon]	sp|P34788|RS18_ARATH	40S ribosomal protein S18	-	-	9.63516	3.9788	2.42163	1.07224e-05	3.59012e-05
TraesCS2B01G472100	hypothetical protein F775_43577	gi|475587432|gb|EMT20546.1|hypothetical protein F775_43577 [Aegilops tauschii]	sp|P45371|GCH1L_ALLVD	GTP cyclohydrolase 1 type 2 homolog	-	-	10.0239	5.10851	1.96219	0.000302329	0.00440063
TraesCS2B01G472900			tr|W5BBN4|W5BBN4_WHEAT	Peroxidase	-	-	0.473042	0	-	1.6378e-08	7.78025e-16
TraesCS2B01G473800LC	hypothetical protein TRIUR3_03657	gi|474380792|gb|EMS64537.1|hypothetical protein TRIUR3_03657 [Triticum urartu]	AT5G08110.2	UBQ, helicase-c and DEAD-like helicase domain-containing protein	-	-	21.145	8.66572	2.44007	2.0604e-09	4.11797e-05
TraesCS2B01G474000	probable purine permease 11	gi|326495648|dbj|BAJ85920.1|predicted protein, partial [Hordeum vulgare subsp. vulgare]	tr|B9I8W9|B9I8W9_POPTR	Purine permease family protein	-	-	0.896502	0.343182	2.61233	0.000373453	0.000418327
TraesCS2B01G474600	receptor kinase FERONIA	gi|475425309|gb|EMT01093.1|hypothetical protein F775_16963 [Aegilops tauschii]	tr|C6ZRN8|C6ZRN8_SOYBN	Receptor-like kinase	-	-	0.467381	0.127713	3.65962	0.00580523	1.50617e-05
TraesCS2B01G478100	calcium-dependent kinase 26-like	gi|409191779|gb|AFV30233.1|calcium-dependent protein kinase [Triticum aestivum]	tr|K4MQ41|K4MQ41_WHEAT	Calcium-dependent protein kinase	-	-	50.2702	22.2035	2.26407	6.61703e-13	0.000144949
TraesCS2B01G478300	E3 ubiquitin- ligase LIN-2	gi|326531594|dbj|BAJ97801.1|predicted protein [Hordeum vulgare subsp. vulgare]	tr|B6V8G2|B6V8G2_HELAN	U-box domain-containing protein	-	-	5.21345	1.57704	3.30584	8.68985e-20	5.14344e-09
TraesCS2B01G479400	type receptor kinase	gi|475559913|gb|EMT13444.1|Putative cysteine-rich receptor-like protein kinase 33 [Aegilops tauschii]	tr|W0TR82|W0TR82_ACAMN	Receptor-like protein kinase	-	-	1.05559	0.397304	2.65689	0.000675152	5.26183e-05
TraesCS2B01G480500	Ubiquitin-60S ribosomal L40-2	gi|474036729|gb|EMS53166.1|Ubiquitin-60S ribosomal protein L40-2 [Triticum urartu]	tr|N1QSK9|N1QSK9_AEGTA	Ubiquitin	-	-	0.0472516	1.27701	0.0370016	1.59976e-08	1.58204e-13
TraesCS2B01G480600	Ubiquitin-60S ribosomal L40-2	gi|475428512|gb|EMT01162.1|Ubiquitin [Aegilops tauschii]	tr|N1QSK9|N1QSK9_AEGTA	Ubiquitin	-	-	0.144622	0.835936	0.173006	0.00511133	7.23834e-08
TraesCS2B01G482700			tr|Q40032|Q40032_HORVU	BLT14.1 protein	-	-	4.28586	0.503435	8.51323	0.00340065	2.89999e-12
TraesCS2B01G482800	low temperature induced	gi|1418968|emb|CAA66489.1|BLT14.1 protein [Hordeum vulgare subsp. vulgare] gi|326529521|dbj|BAK04707.1| predicted protein [Hordeum vulgare subsp. vulgare]	tr|Q40032|Q40032_HORVU	BLT14.1 protein	-	-	16.0981	5.53579	2.90801	5.60768e-05	2.02514e-06
TraesCS2B01G482900	low temperature induced	gi|12656895|gb|AAC37511.2|pTACR7, partial [Triticum aestivum]	tr|Q40032|Q40032_HORVU	BLT14.1 protein	-	-	11.5239	3.79336	3.03791	0.00552473	1.91795e-06
TraesCS2B01G484300	serine threonine- kinase	gi|326533886|dbj|BAJ93716.1|predicted protein [Hordeum vulgare subsp. vulgare]	tr|G7IJ72|G7IJ72_MEDTR	Receptor-like kinase	-	-	5.85329	2.44987	2.38923	3.47397e-08	9.89091e-05
TraesCS2B01G489700	Wall-associated receptor kinase 3	gi|474169162|gb|EMS57496.1|Wall-associated receptor kinase 5 [Triticum urartu]	tr|B5RHV5|B5RHV5_MUSBA	Protein kinase family protein	-	-	2.60621	1.31392	1.98355	0.000570592	0.002835
TraesCS2B01G490000	-	No Blast Hit	AT1G03060.4	BEACH-DOMAIN HOMOLOG A1	-	-	5.04373	1.17647	4.28718	7.80066e-06	8.43434e-09
TraesCS2B01G490200	uncharacterized acetyltransferase At3g50280-like	gi|47779044|gb|AAT38406.1|HCBT-like putative PR, partial [Aegilops tauschii]	tr|A0A1B1X422|A0A1B1X422_9LILI	HXXXD-type acyl-transferase family protein	-	-	1.00791	0.139814	7.20891	5.54737e-12	3.32125e-13
TraesCS2B01G495400LC	replication A 70 kDa DNA-binding subunit C-like	gi|474221514|gb|EMS59273.1|hypothetical protein TRIUR3_16563 [Triticum urartu]	sp|Q9TRY0|FKBP4_BOVIN	Peptidyl-prolyl cis-trans isomerase FKBP4	-	-	5.04499	2.07475	2.43161	1.35242e-07	7.75001e-05
TraesCS2B01G497600	ABC transporter I family member 1	gi|326519040|dbj|BAJ92680.1|predicted protein [Hordeum vulgare subsp. vulgare]	tr|Q6QJE1|Q6QJE1_CHLRE	Chloroplast ATP-binding protein	-	-	0.904537	1.80362	0.501511	0.00933058	0.0066223
TraesCS2B01G497800	CRIB domain-containing RIC10-like	gi|475326899|gb|EMT00294.1|hypothetical protein F775_09357 [Aegilops tauschii]	tr|A0A199VCV1|A0A199VCV1_ANACO	CRIB domain-containing protein RIC10	-	-	5.55821	1.14283	4.86354	2.27543e-11	9.30202e-12
TraesCS2B01G501400LC			AT1G48030.5	mitochondrial lipoamide dehydrogenase 1	-	-	1.96007	0.475263	4.12417	0.00266715	2.19713e-06
TraesCS2B01G503700			tr|A0A072TUH8|A0A072TUH8_MEDTR	ATP/DNA-binding protein	-	-	0.00642692	0.120561	0.0533085	7.73645e-05	3.42957e-14
TraesCS2B01G506600	O-linked-mannose beta-1,4-N-acetylglucosaminyltransferase 2-like	gi|357112809|ref|XP_003558199.1|PREDICTED: uncharacterized protein LOC100844505 [Brachypodium distachyon] gi|944077526|gb|KQK12878.1| hypothetical protein BRADI_1g06560 [Brachypodium distachyon]	tr|B6SV54|B6SV54_MAIZE	Glycosyltransferase	-	-	1.1046	2.22937	0.495475	5.18573e-06	0.00104316
TraesCS2B01G507700	Leucoanthocyanidin reductase	gi|326495624|dbj|BAJ85908.1|predicted protein [Hordeum vulgare subsp. vulgare]	tr|M7YTJ6|M7YTJ6_TRIUA	Anthocyanidin reductase	-	-	43.3191	6.31749	6.857	9.77433e-59	1.00851e-21
TraesCS2B01G508900	mediator of RNA polymerase II transcription subunit 15a-like	gi|474417336|gb|EMS67267.1|hypothetical protein TRIUR3_06667 [Triticum urartu]	tr|A0A199VG66|A0A199VG66_ANACO	Mediator of RNA polymerase II transcription subunit 15a	-	-	0.0701963	0.0198828	3.53051	0.00242424	8.8812e-05
TraesCS2B01G509200	predicted protein	gi|326497789|dbj|BAJ90723.1|predicted protein [Hordeum vulgare subsp. vulgare]	tr|B6TTK3|B6TTK3_MAIZE	Harpin-induced protein	-	-	2.20914	0.600197	3.6807	0.000320091	3.56568e-07
TraesCS2B01G510400LC	-	No Blast Hit	tr|A0A151UDE5|A0A151UDE5_CAJCA	alpha-1,2-Mannosidase	-	-	1.56382	18.8454	0.0829813	8.57434e-10	7.7683e-32
TraesCS2B01G513000	receptor-like serine threonine- kinase SD1-8	gi|218195661|gb|EEC78088.1|hypothetical protein OsI_17567 [Oryza sativa Indica Group]	tr|A0A1D5U237|A0A1D5U237_WHEAT	Serine/threonine-protein kinase	-	-	0.222052	0.545642	0.406955	0.000443541	3.57899e-05
TraesCS2B01G514000	hypothetical protein TRIUR3_11778	gi|474186047|gb|EMS57908.1|hypothetical protein TRIUR3_11778 [Triticum urartu]	tr|A0A072VAI4|A0A072VAI4_MEDTR	Wound-responsive family protein	-	-	0.00617971	0.144666	0.0427171	0.00342244	2.51115e-05
TraesCS2B01G516700	fructan 6-exohydrolase	gi|433359120|dbj|BAM74039.1|fructan 6-exohydrolase [Triticum aestivum]	tr|A0A1J6IJK6|A0A1J6IJK6_NICAT	Beta-fructofuranosidase, insoluble isoenzyme 1	-	-	55.2319	27.8588	1.98256	1.81438e-06	0.00219333
TraesCS2B01G519800			sp|A1AWP4|MURA_RUTMC	UDP-N-acetylglucosamine 1-carboxyvinyltransferase	-	-	0.746127	0.137178	5.43912	0.000230045	1.29336e-07
TraesCS2B01G519900			sp|A6V0K2|RF3_PSEA7	Peptide chain release factor 3	-	-	34.3001	13.4381	2.55246	0.000517076	8.63677e-06
TraesCS2B01G520600	RCC2 homolog	gi|357166571|ref|XP_003580754.1|PREDICTED: protein RCC2 [Brachypodium distachyon] gi|944049495|gb|KQJ85136.1| hypothetical protein BRADI_5g25080 [Brachypodium distachyon]	tr|F4HQZ1|F4HQZ1_ARATH	Regulator of chromosome condensation (RCC1) family protein	-	-	0.946976	2.31701	0.408706	9.16891e-14	5.94348e-06
TraesCS2B01G521600	Adenosylhomocysteinase	gi|475434162|gb|EMT01272.1|Adenosylhomocysteinase [Aegilops tauschii]	tr|N1QRC7|N1QRC7_AEGTA	Adenosylhomocysteinase	-	-	43.1424	88.8718	0.485445	1.5585e-07	0.000192872
TraesCS2B01G527800	probable amino acid permease 7	gi|474086918|gb|EMS54714.1|hypothetical protein TRIUR3_18909 [Triticum urartu]	tr|A0A0K9PJ90|A0A0K9PJ90_ZOSMR	Amino acid permease	-	-	4.05779	0.87541	4.6353	3.90872e-16	1.02499e-12
TraesCS2B01G532400	anthocyanidin 5,3-O-glucosyltransferase	gi|326495328|dbj|BAJ85760.1|predicted protein [Hordeum vulgare subsp. vulgare]	tr|A0A1D5U2X0|A0A1D5U2X0_WHEAT	Glycosyltransferase	-	-	0.966191	0.172556	5.59928	0.000472054	1.22158e-10
TraesCS2B01G532500	predicted protein	gi|326512560|dbj|BAJ99635.1|predicted protein [Hordeum vulgare subsp. vulgare]	AT2G42010.2	phospholipase D beta 1	-	-	10.0956	1.80405	5.59606	9.31693e-06	7.80909e-15
TraesCS2B01G532600	probable glutathione S-transferase GSTU6	gi|475587261|gb|EMT20507.1|hypothetical protein F775_28502 [Aegilops tauschii]	tr|Q6WSC2|Q6WSC2_ORYSI	Glutathione S-transferase	-	-	11.4886	28.0636	0.409378	1.06154e-10	4.34255e-06
TraesCS2B01G535500			tr|M8CM46|M8CM46_AEGTA	Nuclease S1	-	-	0.057061	0.556605	0.102516	5.89573e-05	2.94755e-09
TraesCS2B01G537500			tr|B9SYC3|B9SYC3_RICCO	Kinase, putative	-	-	0.471115	0.081071	5.81114	0.00117472	8.03601e-08
TraesCS2B01G538600	probable isoaspartyl peptidase L-asparaginase 2	gi|1023302202|gb|ANB32586.1|asparaginase-2 [Secale cereale]	tr|G7J705|G7J705_MEDTR	Isoaspartyl peptidase/L-asparaginase	-	-	1.80246	0.206399	8.73291	1.10889e-06	1.53696e-16
TraesCS2B01G538800	probable isoaspartyl peptidase L-asparaginase 2	gi|11066973|gb|AAG28786.1|AF308474_1asparaginase [Hordeum vulgare subsp. vulgare]	tr|G7J705|G7J705_MEDTR	Isoaspartyl peptidase/L-asparaginase	-	-	27.5908	4.29458	6.42457	4.22338e-05	4.94274e-19
TraesCS2B01G538900LC	T02087gag pol poly - maize retrotransposon Hopscotch	gi|721628112|ref|XP_010229664.1|PREDICTED: uncharacterized protein LOC104581256 [Brachypodium distachyon]	tr|A0A1J6KCH5|A0A1J6KCH5_NICAT	Retrovirus-related pol polyprotein from transposon tnt 1-94	-	-	1.13593	0.321278	3.53566	0.00434139	0.000253135
TraesCS2B01G539300	COFACTOR ASSEMBLY OF COMPLEX C SUBUNIT B chloroplastic isoform X1	gi|475594041|gb|EMT22581.1|hypothetical protein F775_05231 [Aegilops tauschii]	AT1G59840.2	cofactor assembly of complex C	-	-	4.35154	10.9377	0.397847	2.96169e-11	3.54269e-06
TraesCS2B01G539600	glycosyltransferase	gi|63087738|emb|CAI93184.1|glycosyltransferase [Triticum aestivum]	tr|A0A1D5TXX0|A0A1D5TXX0_WHEAT	Glycosyltransferases	-	-	3.18667	7.74387	0.411509	1.68102e-09	8.34451e-06
TraesCS2B01G541300	-	No Blast Hit	AT3G20590.1	Late embryogenesis abundant (LEA) hydroxyproline-rich glycoprotein family	-	-	65.3058	13.6008	4.80161	1.82283e-27	2.15826e-14
TraesCS2B01G541400	-	No Blast Hit	AT2G01750.2	microtubule-associated proteins 70-3	-	-	17.4109	6.44032	2.70342	8.90796e-07	1.26201e-05
TraesCS2B01G541500			AT3G23480.3	Cyclopropane-fatty-acyl-phospholipid synthase	-	-	6.26948	2.46249	2.54599	0.000349088	0.000403835
TraesCS2B01G542400LC	GNAT family	gi|475593501|gb|EMT22404.1|hypothetical protein F775_01445 [Aegilops tauschii]	tr|B9SZI3|B9SZI3_RICCO	N-acetyltransferase, putative	-	-	5.94689	10.5517	0.563598	1.66552e-08	0.0058141
TraesCS2B01G542700			tr|W9R1W6|W9R1W6_9ROSA	Ras-related protein	-	-	0.93621	0.309432	3.02557	0.00647448	0.00062132
TraesCS2B01G545600	clustered mitochondria homolog	gi|475570667|gb|EMT16078.1|hypothetical protein F775_09910 [Aegilops tauschii]	tr|A0A1J3E390|A0A1J3E390_NOCCA	Clustered mitochondria protein	-	-	10.301	19.3019	0.533676	3.79064e-15	0.00151227
TraesCS2B01G546800	NEDD8 ultimate buster 1	gi|357162331|ref|XP_003579376.1|PREDICTED: NEDD8 ultimate buster 1 [Brachypodium distachyon] gi|944049281|gb|KQJ84922.1| hypothetical protein BRADI_5g23760 [Brachypodium distachyon]	tr|A0A199W9I1|A0A199W9I1_ANACO	NEDD8 ultimate buster 1	-	-	7.45271	3.80529	1.95851	1.48691e-07	0.00365118
TraesCS2B01G549000LC	-	No Blast Hit	AT5G49110.4	fanconi anemia group I-like protein	-	-	2.09388	5.15789	0.405957	5.93386e-07	2.94651e-05
TraesCS2B01G553300	shikimate kinase chloroplastic	gi|326530582|dbj|BAJ97717.1|predicted protein [Hordeum vulgare subsp. vulgare]	tr|B6TNA7|B6TNA7_MAIZE	Shikimate kinase	-	-	1.57912	0.398088	3.96675	3.89528e-05	1.10492e-07
TraesCS2B01G553600	stress enhanced chloroplastic	gi|326509555|dbj|BAJ91694.1|predicted protein [Hordeum vulgare subsp. vulgare] gi|326524269|dbj|BAK00518.1| predicted protein [Hordeum vulgare subsp. vulgare]	tr|A0A1J3EID7|A0A1J3EID7_NOCCA	Early light-induced protein 2, chloroplastic	-	-	55.2939	150.516	0.367362	1.43156e-09	1.7075e-07
TraesCS2B01G554200	Speckle-type POZ	gi|475541159|gb|EMT09732.1|Speckle-type POZ protein-like protein B [Aegilops tauschii]	tr|Q7XEC2|Q7XEC2_ORYSJ	BTB/POZ domain containing protein, expressed	-	-	0.25782	1.16862	0.220618	8.15319e-08	2.15748e-09
TraesCS2B01G554700	G-type lectin S-receptor-like serine threonine- kinase At2g19130	gi|475538409|gb|EMT09244.1|Putative serine/threonine-protein kinase receptor [Aegilops tauschii]	tr|M8BR67|M8BR67_AEGTA	Serine/threonine-protein kinase	-	-	0.707924	0.0913679	7.74806	1.89325e-06	7.59479e-15
TraesCS2B01G554800	hypothetical protein TRIUR3_06031	gi|474429055|gb|EMS67862.1|hypothetical protein TRIUR3_06031 [Triticum urartu]	sp|Q8IDX6|RBP2A_PLAF7	Reticulocyte-binding protein 2 homolog a	-	-	3.24121	1.15407	2.8085	5.70041e-06	1.57294e-05
TraesCS2B01G555400	probable linoleate 9S-lipoxygenase 5	gi|474399175|gb|EMS65931.1|Lipoxygenase 1 [Triticum urartu]	tr|M8A1U0|M8A1U0_TRIUA	Lipoxygenase	-	-	1.44751	0.0729368	19.8461	0.00114333	1.25592e-39
TraesCS2B01G558400	chalcone synthase	gi|475545874|gb|EMT10555.1|Chalcone synthase 1 [Aegilops tauschii]	tr|Q6WGP9|Q6WGP9_WHEAT	Chalcone synthase	-	-	6.66987	69.9177	0.0953961	4.26357e-05	1.69385e-32
TraesCS2B01G563400			tr|M8ADD0|M8ADD0_TRIUA	Serine/threonine-protein kinase	-	-	0.0974408	0.00165884	58.7402	9.94447e-05	1.29355e-12
TraesCS2B01G563800			sp|P93194|RPK1_IPONI	Receptor-like protein kinase	-	-	0.315766	0.00549246	57.4909	5.72444e-10	2.59576e-17
TraesCS2B01G567100	serine threonine- kinase receptor	gi|475481970|gb|EMT02926.1|Putative serine/threonine-protein kinase receptor [Aegilops tauschii]	tr|A0A1D5TD97|A0A1D5TD97_WHEAT	Serine/threonine-protein kinase	-	-	0.869634	0.435632	1.99626	7.76276e-09	0.00290953
TraesCS2B01G567900			tr|A0A1D5TYR2|A0A1D5TYR2_WHEAT	Non-specific serine/threonine protein kinase	-	-	0.232255	0	-	0.000674593	5.345e-08
TraesCS2B01G568000	serine threonine- kinase receptor	gi|475622058|gb|EMT31725.1|Putative serine/threonine-protein kinase receptor [Aegilops tauschii]	tr|A0A1D5U0F7|A0A1D5U0F7_WHEAT	Serine/threonine-protein kinase	-	-	3.53393	1.02575	3.44522	9.84402e-09	2.5176e-09
TraesCS2B01G568200	Sulfotransferase 17	gi|475622057|gb|EMT31724.1|Sulfotransferase 16 [Aegilops tauschii]	tr|W5B8I8|W5B8I8_WHEAT	Sulfotransferase	-	-	0	0.382625	0	2.68842e-05	4.57631e-13
TraesCS2B01G569100			tr|A0A072TW71|A0A072TW71_MEDTR	Heavy metal transport/detoxification superfamily protein	-	-	21.0066	3.27283	6.41849	3.47205e-08	4.90374e-18
TraesCS2B01G569300			tr|A0A072TW71|A0A072TW71_MEDTR	Heavy metal transport/detoxification superfamily protein	-	-	26.1745	6.96518	3.75791	6.0414e-09	7.69696e-11
TraesCS2B01G569400	FK506-binding 4-like	gi|474390725|gb|EMS65281.1|hypothetical protein TRIUR3_32617 [Triticum urartu]	tr|A0A072TW71|A0A072TW71_MEDTR	Heavy metal transport/detoxification superfamily protein	-	-	3.09378	0.952905	3.24669	0.00666069	2.42692e-07
TraesCS2B01G570600	thiol-disulfide oxudoreductase DCC	gi|326489253|dbj|BAK01610.1|predicted protein [Hordeum vulgare subsp. vulgare] gi|326495174|dbj|BAJ85683.1| predicted protein [Hordeum vulgare subsp. vulgare]	tr|A0A072UZ36|A0A072UZ36_MEDTR	Thiol-disulfide oxidoreductase DCC	-	-	25.9547	47.3149	0.548553	9.43405e-12	0.00286745
TraesCS2B01G576400LC	retrotransposon unclassified	gi|474407306|gb|EMS66577.1|putative glycerophosphoryl diester phosphodiesterase 1 [Triticum urartu]	AT3G24255.3	RNA-directed DNA polymerase (reverse transcriptase)-related family protein	-	-	55.9837	26.1532	2.14061	2.04421e-05	0.00050212
TraesCS2B01G576500			tr|B9IPB6|B9IPB6_POPTR	Myb family transcription factor family protein	-	-	0.483755	0	-	0.0045924	1.8881e-05
TraesCS2B01G577100			tr|Q10A28|Q10A28_ORYSJ	Cytochrome P450 family protein, expressed	-	-	34.578	15.2042	2.27424	7.37159e-09	0.000129656
TraesCS2B01G580100	alpha-glucosidase	gi|475602726|gb|EMT25211.1|Putative alpha-glucosidase [Aegilops tauschii]	tr|D1MDW3|D1MDW3_HORVS	Alpha-glucosidase	-	-	0.675609	1.23349	0.547722	0.00115715	0.00667343
TraesCS2B01G582000			sp|P83343|PR4_PRUPE	Pathogenesis-related protein PR-4	-	-	1.05042	2.28392	0.459922	0.0012507	0.00103482
TraesCS2B01G582300	two-component response regulator ARR3-like	gi|474018958|gb|EMS52770.1|Two-component response regulator ARR9 [Triticum urartu]	tr|Q9FXQ7|Q9FXQ7_MAIZE	Response regulator	-	-	25.5813	12.7388	2.00815	0.000992288	0.00203834
TraesCS2B01G587100	probable acyl-activating enzyme peroxisomal	gi|326498349|dbj|BAJ98602.1|predicted protein [Hordeum vulgare subsp. vulgare]	sp|P39062|ACSA_BACSU	Acetyl-coenzyme A synthetase	-	-	4.11058	2.09575	1.96139	0.00579539	0.00428279
TraesCS2B01G589100	PREDICTED: uncharacterized protein LOC100838244	gi|721695779|ref|XP_010240608.1|PREDICTED: uncharacterized protein LOC100838244 [Brachypodium distachyon] gi|944049636|gb|KQJ85277.1| hypothetical protein BRADI_5g26090 [Brachypodium distachyon]	AT1G67420.3	Zn-dependent exopeptidases superfamily protein	-	-	4.39949	1.51824	2.89776	1.08523e-06	1.89111e-06
TraesCS2B01G594700			tr|G7KQY4|G7KQY4_MEDTR	Beta-fructofuranosidase, insoluble protein	-	-	0.221922	0.0317341	6.99316	0.000557334	1.48633e-06
TraesCS2B01G594900	Beta- insoluble isoenzyme 7	gi|122209112|sp|Q2UXF7.1|6FEH_WHEATRecName: Full=Fructan 6-exohydrolase; Flags: Precursor gi|83697983|emb|CAJ28591.1| fructan 6-exohydrolase [Triticum aestivum]	tr|G7KQY4|G7KQY4_MEDTR	Beta-fructofuranosidase, insoluble protein	-	-	2.60228	5.56284	0.467797	0.00017092	0.000147405
TraesCS2B01G595200	endonuclease 2	gi|475597901|gb|EMT23756.1|MutS2 protein [Aegilops tauschii]	tr|G7ZZ93|G7ZZ93_MEDTR	DNA mismatch repair protein MutS2	-	-	4.27985	7.62679	0.56116	2.66815e-08	0.00449009
TraesCS2B01G595300	probable allantoinase	gi|326519184|dbj|BAJ96591.1|predicted protein [Hordeum vulgare subsp. vulgare]	tr|M8A2T2|M8A2T2_TRIUA	Allantoinase	-	-	35.7081	8.24761	4.32951	0.00445594	2.52779e-13
TraesCS2B01G596700			AT2G24130.2	Leucine-rich receptor-like protein kinase family protein	-	-	22.0121	4.73011	4.65361	0.000195941	2.01547e-14
TraesCS2B01G597200			AT1G63640.5	P-loop nucleoside triphosphate hydrolases superfamily protein with CH (Calponin Homology) domain-containing protein	-	-	0.127631	0	-	0.00791791	1.8881e-05
TraesCS2B01G598000LC	-	No Blast Hit	AT3G25440.1	RNA-binding CRS1 / YhbY (CRM) domain protein	-	-	0.66068	1.23873	0.533352	0.00233224	0.00986414
TraesCS2B01G600900	probable LRR receptor-like serine threonine- kinase At3g47570	gi|475595551|gb|EMT23073.1|Putative LRR receptor-like serine/threonine-protein kinase [Aegilops tauschii]	tr|B9SZK5|B9SZK5_RICCO	Receptor-kinase, putative	-	-	0.645968	0.088466	7.30187	9.56631e-07	9.05063e-16
TraesCS2B01G601700LC	-	No Blast Hit	AT5G16820.2	heat shock factor 3	-	-	1.51185	0.268661	5.62733	5.11169e-06	5.62993e-09
TraesCS2B01G603600	probable CCR4-associated factor 1 homolog 11	gi|326531440|dbj|BAJ97724.1|predicted protein [Hordeum vulgare subsp. vulgare]	tr|B9MYV0|B9MYV0_POPTR	CCR4-NOT transcription complex family protein	-	-	0.814749	0.17452	4.66852	2.2943e-05	4.46406e-07
TraesCS2B01G610500			sp|B1J6N2|NUOCD_PSEPW	NADH-quinone oxidoreductase subunit C/D	-	-	1.05926	0.435775	2.43075	0.00310913	0.000733628
TraesCS2B01G613800	Tubby-like F-box 7	gi|474036676|gb|EMS53157.1|Tubby-like F-box protein 7 [Triticum urartu]	tr|W5B773|W5B773_WHEAT	Tubby-like F-box protein	-	-	36.778	15.4612	2.37873	3.06327e-18	4.83673e-05
TraesCS2B01G615500	NRT1 PTR FAMILY -like	gi|475433022|gb|EMT01235.1|Peptide transporter PTR2 [Aegilops tauschii]	sp|O80436|PTR29_ARATH	Protein NRT1/ PTR FAMILY 5.5	-	-	0.219918	0.61685	0.356518	0.000445517	7.51111e-05
TraesCS2B01G617000	Ras-related RABC1	gi|475521342|gb|EMT06614.1|GTP-binding protein yptV3 [Aegilops tauschii] gi|923144687|gb|ALB26757.1| Rab18s [Triticum aestivum]	tr|A0A059LMX3|A0A059LMX3_9CHLO	Ras family protein	-	-	1.71892	0.749429	2.29364	0.00365212	0.00330227
TraesCS2B01G620000	RING FYVE PHD zinc finger superfamily isoform 1	gi|475546501|gb|EMT10695.1|hypothetical protein F775_09892 [Aegilops tauschii]	AT5G63780.2	RING/FYVE/PHD zinc finger superfamily protein	-	-	3.43621	1.58949	2.16183	2.74305e-09	0.000525883
TraesCS2B01G620400			-	-	-	-	0.294315	0	-	0.00656983	6.84312e-06
TraesCS2B01G624000LC	probable carboxylesterase 7	gi|326498439|dbj|BAJ98647.1|predicted protein, partial [Hordeum vulgare subsp. vulgare]	tr|A0A061E0T1|A0A061E0T1_THECC	Alpha/beta-Hydrolases superfamily protein, putative	-	-	1.13415	0.292241	3.88087	2.01681e-06	4.5639e-07
TraesCS2B01G624600	oligopeptide transporter 4-like	gi|326504250|dbj|BAJ90957.1|predicted protein [Hordeum vulgare subsp. vulgare]	tr|B9RX59|B9RX59_RICCO	Oligopeptide transporter, putative	-	-	9.22624	2.99867	3.07678	4.64931e-06	5.70106e-08
TraesCS2B01G624900			AT1G69550.1	disease resistance protein (TIR-NBS-LRR class)	-	-	0.103142	0.0100937	10.2184	0.00513465	1.39626e-08
TraesCS2B01G625000	32 kDa	gi|16151819|dbj|BAA32786.3|VER2 [Triticum aestivum]	tr|A0A1D5U0N8|A0A1D5U0N8_WHEAT	Dirigent protein	-	-	0.899229	0.25609	3.51138	0.000307507	1.40655e-05
TraesCS2B01G626000	NRT1 PTR FAMILY -like	gi|326488567|dbj|BAJ93952.1|predicted protein, partial [Hordeum vulgare subsp. vulgare]	sp|O80436|PTR29_ARATH	Protein NRT1/ PTR FAMILY 5.5	-	-	1.5862	0.433126	3.66221	1.47967e-08	2.20635e-08
TraesCS2B01G626100			sp|O80436|PTR29_ARATH	Protein NRT1/ PTR FAMILY 5.5	-	-	6.42502	1.42261	4.51635	4.2899e-22	7.8822e-13
TraesCS2B01G626600			sp|O80436|PTR29_ARATH	Protein NRT1/ PTR FAMILY 5.5	-	-	7.4695	1.59733	4.67624	3.0755e-32	1.00198e-13
TraesCS2B01G626700	NRT1 PTR FAMILY -like	gi|326488567|dbj|BAJ93952.1|predicted protein, partial [Hordeum vulgare subsp. vulgare]	sp|O80436|PTR29_ARATH	Protein NRT1/ PTR FAMILY 5.5	-	-	0.564146	0.189903	2.9707	0.00218202	0.000173541
TraesCS2B01G633800LC	FAR1-RELATED SEQUENCE 5-like	gi|670387536|ref|XP_008674334.1|PREDICTED: protein FAR1-RELATED SEQUENCE 5-like [Zea mays]	tr|A0A151RX65|A0A151RX65_CAJCA	Protein FAR1-RELATED SEQUENCE 5	-	-	0.702521	2.39172	0.293731	0.00010338	7.59389e-06
TraesCS2B01G633900LC	-	No Blast Hit	sp|A1RI92|FADJ_SHESW	Fatty acid oxidation complex subunit alpha	-	-	1.33028	3.65706	0.363756	0.000220125	5.31662e-05
TraesCS2B01G644000LC			tr|A0A1I9LT82|A0A1I9LT82_ARATH	Zinc finger MYM-type-like protein	-	-	0	0.170721	0	0.0033138	2.53018e-06
TraesCS2B01G669100LC			tr|G7KEH2|G7KEH2_MEDTR	Lectin receptor kinase	-	-	0.208545	0	-	0.00575158	3.12617e-05
TraesCS2B01G677100LC	kDa proline-rich -like	gi|727586876|ref|XP_010466481.1|PREDICTED: 36.4 kDa proline-rich protein-like [Camelina sativa]	tr|A0A0K9PBG0|A0A0K9PBG0_ZOSMR	Bifunctional inhibitor/lipid-transfer protein/seed storage 2Salbumin superfamily protein	-	-	3.36012	1.35526	2.47932	0.00127639	8.56678e-05
TraesCS2B01G678300LC	-	No Blast Hit	sp|P43136|NR2F6_MOUSE	Nuclear receptor subfamily 2 group F member 6	-	-	13.0865	23.5717	0.555176	2.24421e-05	0.00498941
TraesCS2B01G702800LC	-	No Blast Hit	sp|Q7XUR2|LDL3_ORYSJ	Lysine-specific histone demethylase 1 homolog 3	-	-	0.220157	0.987265	0.222997	0.00350533	0.000177927
TraesCS2B01G751400LC	sugar transport 6-like	gi|475623225|gb|EMT32144.1|hypothetical protein F775_09847 [Aegilops tauschii]	tr|A0A1E5WMF0|A0A1E5WMF0_9POAL	Sugar transport protein 5	-	-	0.867722	0.187245	4.63415	4.44528e-07	3.54383e-08
TraesCS2B01G753000LC	-	No Blast Hit	AT3G49020.1	FBD, F-box and Leucine Rich Repeat domains containing protein	-	-	1.2954	2.93064	0.442021	0.000855191	0.00121513
TraesCS2B01G753200LC	-	No Blast Hit	AT4G37910.2	mitochondrial heat shock protein 70-1	-	-	1.47548	0.387123	3.81139	0.00361216	4.97072e-05
TraesCS2B01G759000LC	-	No Blast Hit	AT2G44000.1	Late embryogenesis abundant (LEA) hydroxyproline-rich glycoprotein family	-	-	1.91661	5.77566	0.331842	3.75899e-05	1.80294e-06
TraesCS2B01G761600LC	Leucoanthocyanidin reductase	gi|475535190|gb|EMT08703.1|Leucoanthocyanidin reductase [Aegilops tauschii]	tr|M7YTJ6|M7YTJ6_TRIUA	Anthocyanidin reductase	-	-	3.36954	0.614306	5.48512	2.12747e-14	7.89687e-14
TraesCS2B01G783600LC			AT1G16010.3	magnesium transporter 2	-	-	1.18348	0.14583	8.11545	1.50094e-06	1.22618e-10
TraesCS2B01G801600LC	probable isoaspartyl peptidase L-asparaginase 2	gi|326514732|dbj|BAJ99727.1|predicted protein [Hordeum vulgare subsp. vulgare]	tr|G7J705|G7J705_MEDTR	Isoaspartyl peptidase/L-asparaginase	-	-	1.0185	0.0567317	17.953	2.78677e-10	1.52018e-17
TraesCS2B01G802100LC	probable isoaspartyl peptidase L-asparaginase 2	gi|475610996|gb|EMT27934.1|Putative isoaspartyl peptidase/L-asparaginase 2 [Aegilops tauschii]	tr|G7J705|G7J705_MEDTR	Isoaspartyl peptidase/L-asparaginase	-	-	38.0649	8.76832	4.34118	4.1431e-07	1.25237e-12
TraesCS2B01G832400LC	hypothetical protein F775_32363	gi|475487000|gb|EMT03270.1|hypothetical protein F775_32363 [Aegilops tauschii]	tr|A0A0C5K5W3|A0A0C5K5W3_ARAHA	At4g21445p-like protein	-	-	37.9008	85.1967	0.444862	5.63696e-18	3.14921e-05
TraesCS2B01G840200LC	G-type lectin S-receptor-like serine threonine- kinase B120	gi|475558911|gb|EMT13210.1|Putative serine/threonine-protein kinase receptor [Aegilops tauschii]	tr|M0YRS5|M0YRS5_HORVV	Serine/threonine-protein kinase	-	-	1.38864	0.348916	3.97986	0.00924544	1.79501e-06
TraesCS2B01G854800LC	histone H2A	gi|1004138576|gb|KXZ46589.1|hypothetical protein GPECTOR_42g800 [Gonium pectorale]	tr|A0A1D5TT59|A0A1D5TT59_WHEAT	Histone H2A	-	-	0.0143508	0.279999	0.051253	9.68547e-06	1.46367e-13
TraesCS2B01G859000LC	3-oxo-Delta(4,5)-steroid 5-beta-reductase	gi|475512921|gb|EMT05549.1|hypothetical protein F775_09108 [Aegilops tauschii]	AT5G04380.3	S-adenosyl-L-methionine-dependent methyltransferases superfamily protein	-	-	0.471021	0.0399172	11.7999	0.000273906	7.47939e-07
TraesCS2B01G864300LC	PREDICTED: uncharacterized protein LOC103634350	gi|670426885|ref|XP_008654116.1|PREDICTED: uncharacterized protein LOC103634350 [Zea mays]	sp|Q5H1E7|DXR_XANOR	1-deoxy-D-xylulose 5-phosphate reductoisomerase	-	-	0.0110473	0.0985601	0.112087	0.00922442	4.8532e-05
