## Additional file 4 for "Effect of *phyB* and *phyC* loss-of-function mutations on the wheat transcriptome under short and long day photoperiods" (part 3 of 3)

### Sheet: 1-PHYB_SD_specific (continued)
IWGSC v1.0 Gene ID	BLAST sequence description	BLAST hit description	IWGSC annotation	IWGSC description	Transcription factor family	Gene of interest	WT_SD_mean_TPM	phyB_SD_mean_TPM	WT-phyB_SD_Fold_Change	WT-phyB_SD_DESeq_adjP	WT-phyB_SD_EdgeR_adjP
TraesCS2B01G895400LC			tr|A0A0E0KTR0|A0A0E0KTR0_ORYPU	Glutathione peroxidase	-	-	0.0973046	0.291939	0.333304	0.00544558	0.000404063
TraesCS2B01G923400LC	Chitinase 2	gi|326492516|dbj|BAK02041.1|predicted protein [Hordeum vulgare subsp. vulgare] gi|326500158|dbj|BAJ90914.1| predicted protein [Hordeum vulgare subsp. vulgare] gi|326501602|dbj|BAK02590.1| predicted protein [Hordeum vulgare subsp. vulgare]	tr|Q43184|Q43184_SOLTU	Endochitinase (Chitinase)	-	-	15.4567	32.0606	0.48211	4.73902e-05	0.000234101
TraesCS2B01G927100LC	Anthocyanidin 5,3-O-glucosyltransferase	gi|474153966|gb|EMS57048.1|Anthocyanidin 5,3-O-glucosyltransferase [Triticum urartu]	tr|A0A1D5U3I3|A0A1D5U3I3_WHEAT	Glycosyltransferase	-	-	0.122672	1.46431	0.0837749	5.31593e-09	1.31436e-13
TraesCS2B01G930100LC			AT1G72125.1	Major facilitator superfamily protein	-	-	1.0435	0.298051	3.50107	0.000555059	5.33521e-06
TraesCS3A01G002000	proteoglycan 4-like	gi|475560205|gb|EMT13513.1|hypothetical protein F775_33145 [Aegilops tauschii]	tr|A0A1I9W021|A0A1I9W021_POPTO	NADH/NADPH oxidoreductase	-	-	0.866309	1.6757	0.516985	0.00101592	0.00429706
TraesCS3A01G002400	Zinc finger 7	gi|474105956|gb|EMS55468.1|Zinc finger protein 7 [Triticum urartu]	tr|G7K7V4|G7K7V4_MEDTR	Zinc finger-like protein	-	-	1.50465	0.333326	4.51404	0.000838158	5.59322e-06
TraesCS3A01G003800	acetyl- cytosolic 2	gi|669026920|emb|CDM80037.1|unnamed protein product [Triticum aestivum] gi|669026939|emb|CDM80063.1| unnamed protein product [Triticum aestivum]	tr|A0A0U2QGB6|A0A0U2QGB6_9LILI	3-ketoacyl-CoA thiolase	-	-	5.82382	10.759	0.541297	4.88665e-11	0.00254804
TraesCS3A01G005900	peptidyl-prolyl cis-trans isomerase CYP26- chloroplastic	gi|326526051|dbj|BAJ93202.1|predicted protein, partial [Hordeum vulgare subsp. vulgare]	tr|A0A077RR71|A0A077RR71_WHEAT	Peptidyl-prolyl cis-trans isomerase	-	-	21.6187	37.3969	0.578087	0.000400427	0.0069013
TraesCS3A01G006700			tr|B5RHV5|B5RHV5_MUSBA	Protein kinase family protein	-	-	0.412581	0.0306197	13.4743	0.00752132	5.10489e-09
TraesCS3A01G006800			tr|N1R1Y4|N1R1Y4_AEGTA	Wall-associated receptor kinase 2	-	-	0.507938	0.0622582	8.15857	0.000746547	3.6704e-13
TraesCS3A01G008900			tr|Q84PD4|Q84PD4_ORYSJ	Receptor kinase-like protein	-	-	0.270351	0.0136603	19.791	8.75125e-05	1.80196e-09
TraesCS3A01G009000			tr|Q84PD4|Q84PD4_ORYSJ	Receptor kinase-like protein	-	-	3.04012	0.604773	5.02688	1.01226e-08	4.37901e-13
TraesCS3A01G009100			tr|B9I5G8|B9I5G8_POPTR	Kinase family protein	-	-	0.807609	0.0889799	9.0763	7.77161e-05	4.47263e-14
TraesCS3A01G011900LC			tr|G7LB65|G7LB65_MEDTR	MID1-complementing activity-like protein	-	-	3.97932	0.538276	7.39272	0.000775095	3.87987e-14
TraesCS3A01G016600	glycerophosphodiester phosphodiesterase kinase domain-containing GDPDL2-like	gi|587651866|dbj|BAO51904.1|iron-deficiency induced receptor-like kinase [Hordeum vulgare subsp. vulgare]	tr|Q9M575|Q9M575_ORYSA	Receptor-like protein kinase	-	-	4.15722	2.07687	2.00168	0.000614965	0.00245609
TraesCS3A01G016800			sp|P93194|RPK1_IPONI	Receptor-like protein kinase	-	-	1.98784	0.83719	2.37442	0.00372571	8.8454e-05
TraesCS3A01G018100	probable receptor kinase At1g67000 isoform X1	gi|669027098|emb|CDM80308.1|unnamed protein product [Triticum aestivum]	tr|Q9M575|Q9M575_ORYSA	Receptor-like protein kinase	-	-	2.41534	0.84765	2.84945	0.000973769	9.99605e-07
TraesCS3A01G018300	probable receptor kinase At1g67000 isoform X2	gi|587651866|dbj|BAO51904.1|iron-deficiency induced receptor-like kinase [Hordeum vulgare subsp. vulgare]	tr|Q9M575|Q9M575_ORYSA	Receptor-like protein kinase	-	-	24.4912	9.91231	2.47079	5.79276e-08	2.13061e-05
TraesCS3A01G018400LC	glycerophosphodiester phosphodiesterase kinase domain-containing GDPDL2-like	gi|475577641|gb|EMT17873.1|Putative receptor-like protein kinase [Aegilops tauschii]	tr|Q9XHQ2|Q9XHQ2_HORVU	Receptor-like kinase	-	-	6.5103	2.03513	3.19897	9.66824e-07	1.7709e-08
TraesCS3A01G021300	ATP-dependent RNA helicase DHX36	gi|326509123|dbj|BAJ86954.1|predicted protein [Hordeum vulgare subsp. vulgare]	tr|B9SJY8|B9SJY8_RICCO	ATP-dependent RNA helicase, putative	-	-	8.2984	14.1905	0.584787	6.57434e-18	0.00824891
TraesCS3A01G021800	HGA- ,expressed	gi|300681530|emb|CBH32627.1|glycosyltransferase, HGA-like, putative,expressed [Triticum aestivum] gi|669027197|emb|CDM80462.1| unnamed protein product [Triticum aestivum]	tr|Q5QPZ4|Q5QPZ4_WHEAT	Glycosyltransferase	-	-	2.6962	0.689046	3.91295	2.28886e-06	3.85926e-10
TraesCS3A01G023200	salt overly sensitive 1	gi|170076469|gb|AAQ91618.3|putative plasma membrane Na+/H+ antiporter [Triticum aestivum]	sp|P26431|SL9A1_RAT	Sodium/hydrogen exchanger 1	-	-	6.73926	3.18927	2.1131	5.57645e-15	0.00067493
TraesCS3A01G024100LC			AT1G53820.1	RING/U-box superfamily protein	-	-	2.48853	0.203327	12.239	2.74339e-09	3.07813e-16
TraesCS3A01G025200	E3 ubiquitin- ligase SINA-like 6	gi|383100781|emb|CCG48012.1|hypothetical protein, expressed [Triticum aestivum]	tr|A0A1D6RRN2|A0A1D6RRN2_WHEAT	E3 ubiquitin-protein ligase	-	-	0.0945331	0.48378	0.195405	0.00776528	6.49984e-06
TraesCS3A01G025300			tr|M8BRW8|M8BRW8_AEGTA	GDSL esterase/lipase	-	-	0.602151	1.25054	0.481511	0.00174912	0.000750648
TraesCS3A01G027800	Transcription initiation factor IIE subunit beta	gi|475601117|gb|EMT24722.1|General transcription factor IIE subunit 2 [Aegilops tauschii]	tr|N1R5P3|N1R5P3_AEGTA	Transcription initiation factor IIE subunit beta	-	-	0.120124	0.51525	0.233136	0.00058384	1.00405e-05
TraesCS3A01G033000			AT5G38210.2	Protein kinase family protein	-	-	3.24558	0.536009	6.05509	0.000430143	6.68097e-17
TraesCS3A01G033700			AT5G38210.2	Protein kinase family protein	-	-	14.1751	7.16357	1.97878	0.000878759	0.00299941
TraesCS3A01G035300			tr|I3SQZ5|I3SQZ5_MEDTR	Short-chain dehydrogenase/reductase	-	-	0.879653	0.218196	4.03148	0.0094992	6.62573e-06
TraesCS3A01G038500	Receptor 12	gi|475615152|gb|EMT29334.1|LRR receptor-like serine/threonine-protein kinase FLS2 [Aegilops tauschii]	AT4G08850.2	Leucine-rich repeat receptor-like protein kinase family protein	-	-	4.72146	1.98715	2.376	0.00675287	8.47319e-05
TraesCS3A01G040100			AT3G24240.1	Leucine-rich repeat receptor-like protein kinase family protein	-	-	4.90475	0.995783	4.92552	1.62761e-10	5.96773e-15
TraesCS3A01G042400	CASP 4A2	gi|669027343|emb|CDM80674.1|unnamed protein product [Triticum aestivum]	sp|Q5ZEF1|NRR_ORYSJ	Protein NEGATIVE REGULATOR OF RESISTANCE	-	-	0.631435	0.0391258	16.1386	0.00399046	1.83461e-06
TraesCS3A01G042700	GPI-anchored 58	gi|669026996|emb|CDM80150.1|unnamed protein product [Triticum aestivum]	sp|Q5ZEF1|NRR_ORYSJ	Protein NEGATIVE REGULATOR OF RESISTANCE	-	-	2.54941	1.04421	2.44146	0.00049885	0.000270606
TraesCS3A01G043600	extended synaptotagmin-1	gi|461682185|gb|AGH18691.1|C2 domain containing protein [Triticum monococcum]	tr|M4Q630|M4Q630_TRIMO	C2 domain containing protein	-	-	22.8663	9.47438	2.41348	5.15968e-19	3.34151e-05
TraesCS3A01G044800	mannose-6-phosphate isomerase	gi|326530328|dbj|BAJ97590.1|predicted protein [Hordeum vulgare subsp. vulgare]	tr|A0A1D5VIC3|A0A1D5VIC3_WHEAT	Mannose-6-phosphate isomerase	-	-	1.5419	0.796955	1.93473	0.00152067	0.00963672
TraesCS3A01G045200	receptor kinase At4g00960	gi|326506568|dbj|BAJ91325.1|predicted protein [Hordeum vulgare subsp. vulgare]	tr|G8A106|G8A106_MEDTR	Receptor-like kinase	-	-	5.87639	2.32985	2.52222	0.000477878	2.80323e-05
TraesCS3A01G045800	LRR receptor-like serine threonine- kinase GSO1	gi|474253414|gb|EMS60283.1|LRR receptor-like serine/threonine-protein kinase GSO1 [Triticum urartu]	AT2G33170.2	Leucine-rich repeat receptor-like protein kinase family protein	-	-	9.2754	4.06978	2.27909	0.000272573	0.000167923
TraesCS3A01G046000	Bowman-Birk type trypsin inhibitor	gi|474253416|gb|EMS60285.1|Bowman-Birk type trypsin inhibitor [Triticum urartu]	tr|A4PIB8|A4PIB8_9FABA	Trypsin inhibitor	-	-	0.377742	5.6187	0.0672293	0.000669471	1.62985e-32
TraesCS3A01G046100	Bowman-Birk type trypsin inhibitor	gi|474253416|gb|EMS60285.1|Bowman-Birk type trypsin inhibitor [Triticum urartu]	tr|A4PIB8|A4PIB8_9FABA	Trypsin inhibitor	-	-	1.68842	9.09244	0.185695	0.000590694	4.16097e-17
TraesCS3A01G048800			AT5G38210.2	Protein kinase family protein	-	-	2.91517	0.59559	4.8946	1.28905e-05	4.20206e-11
TraesCS3A01G049000	probable receptor kinase At1g67000	gi|473910922|gb|EMS49573.1|hypothetical protein TRIUR3_00624 [Triticum urartu]	AT5G38210.2	Protein kinase family protein	-	-	13.6236	0.372286	36.5944	0.00120666	1.01456e-06
TraesCS3A01G049500			tr|G7KMN1|G7KMN1_MEDTR	Receptor-like kinase	-	-	3.20773	0.586101	5.47299	0.00388634	3.46082e-15
TraesCS3A01G049500LC	Bowman-Birk type trypsin inhibitor	gi|474068065|gb|EMS54200.1|Bowman-Birk type trypsin inhibitor [Triticum urartu]	tr|A0A072U1U8|A0A072U1U8_MEDTR	Bowman birk trypsin inhibitor	-	-	2.9207	7.61821	0.383384	0.00615767	3.98324e-06
TraesCS3A01G050000			tr|D3G6F0|D3G6F0_CAPAN	Receptor-like protein kinase	-	-	1.19858	0.447202	2.68017	0.000378025	0.000201518
TraesCS3A01G050100	probable serine threonine- kinase At1g18390	gi|326520305|dbj|BAK07411.1|predicted protein [Hordeum vulgare subsp. vulgare]	tr|A0A072UMB2|A0A072UMB2_MEDTR	Receptor-like kinase	-	-	2.21966	0.402994	5.50793	0.000328254	3.39095e-11
TraesCS3A01G050800	L-Ala-D L-amino acid epimerase	gi|326526539|dbj|BAJ97286.1|predicted protein [Hordeum vulgare subsp. vulgare]	sp|Q11T61|AAEP_CYTH3	D-Ala-D/L-Ala epimerase	-	-	11.1021	43.1047	0.257562	2.96195e-17	1.19664e-12
TraesCS3A01G051800LC			AT1G16260.3	Wall-associated kinase family protein	-	-	1.64063	0.312106	5.25665	0.00242294	3.35389e-06
TraesCS3A01G052200LC			tr|A0A072UMB2|A0A072UMB2_MEDTR	Receptor-like kinase	-	-	0.143308	0.0374954	3.82202	0.000152082	1.24355e-05
TraesCS3A01G053600	ASPARTIC PROTEASE IN GUARD CELL 1	gi|669027543|emb|CDM80984.1|unnamed protein product [Triticum aestivum]	tr|B9HWK9|B9HWK9_POPTR	Aspartyl protease family protein	-	-	1.05563	2.31367	0.456256	0.0011899	0.000250817
TraesCS3A01G053700LC	receptor kinase	gi|326521002|dbj|BAJ92864.1|predicted protein, partial [Hordeum vulgare subsp. vulgare]	tr|G7KMN1|G7KMN1_MEDTR	Receptor-like kinase	-	-	2.8864	0.843951	3.42011	0.00124203	1.54315e-08
TraesCS3A01G054200	Lactation elevated 1	gi|669027562|emb|CDM81011.1|unnamed protein product [Triticum aestivum]	tr|N1QTF0|N1QTF0_AEGTA	Lactation elevated protein 1	-	-	6.29554	13.4202	0.469109	1.27017e-16	0.000103531
TraesCS3A01G056300	Cysteine-rich receptor kinase 40	gi|474410524|gb|EMS66816.1|Putative cysteine-rich receptor-like protein kinase 20 [Triticum urartu]	AT1G65790.1	receptor kinase 1	-	-	8.42144	2.80257	3.00489	3.16191e-17	2.88356e-07
TraesCS3A01G057000	NRT1 PTR FAMILY -like	gi|473802832|gb|EMS46611.1|Peptide transporter PTR5 [Triticum urartu]	tr|O48542|O48542_HORVU	Peptide transporter	-	-	16.1072	8.47403	1.90077	1.62322e-10	0.00512176
TraesCS3A01G058200	mitochondrial substrate carrier family B-like	gi|357133784|ref|XP_003568503.1|PREDICTED: mitochondrial substrate carrier family protein B-like isoform X1 [Brachypodium distachyon] gi|944067173|gb|KQK02657.1| hypothetical protein BRADI_2g02880 [Brachypodium distachyon]	tr|A0A0K9NTZ0|A0A0K9NTZ0_ZOSMR	Mitochondrial carrier protein, expressed	-	-	4.98272	10.9421	0.455372	3.00748e-13	8.37964e-05
TraesCS3A01G058800			-	-	-	-	0	0.143715	0	0.00584773	5.16856e-05
TraesCS3A01G059700			tr|S5W3H9|S5W3H9_9FABA	Legume-specific protein	-	-	1.90145	0.637954	2.98055	2.51341e-05	3.07538e-05
TraesCS3A01G060300	thylakoid lumenal 15 kDa chloroplastic	gi|669027660|emb|CDM81174.1|unnamed protein product [Triticum aestivum]	tr|A0A087STT4|A0A087STT4_AUXPR	Thylakoid lumenal protein, chloroplastic	-	-	40.3891	87.95	0.459228	0.000193544	5.99564e-05
TraesCS3A01G064800LC	ABC transporter-like	gi|475553748|gb|EMT12092.1|hypothetical protein F775_11904 [Aegilops tauschii]	tr|G7I544|G7I544_MEDTR	ABC1 family protein	-	-	0.273773	0.0213403	12.8289	0.000981112	1.07529e-09
TraesCS3A01G067400			sp|Q05915|GCH1_MOUSE	GTP cyclohydrolase 1	-	-	5.98318	0.105805	56.549	8.44809e-08	2.2269e-40
TraesCS3A01G067500	hypothetical protein TRIUR3_18332	gi|474429527|gb|EMS67902.1|hypothetical protein TRIUR3_18332 [Triticum urartu]	sp|Q7NK82|GPMA1_GLOVI	2,3-bisphosphoglycerate-dependent phosphoglycerate mutase 1	-	-	4.84248	0.449298	10.7779	0.00172686	3.738e-22
TraesCS3A01G067700	isoaspartyl peptidase L-asparaginase 1	gi|326497317|dbj|BAK02243.1|predicted protein [Hordeum vulgare subsp. vulgare]	tr|R7W354|R7W354_AEGTA	Isoaspartyl peptidase/L-asparaginase	-	-	1.16915	0.203772	5.73753	3.5266e-09	3.30832e-11
TraesCS3A01G069100	disease resistance RPP13 4	gi|669031684|emb|CDM86796.1|unnamed protein product [Triticum aestivum]	tr|B9A1G4|B9A1G4_ORYSJ	NBS-LRR disease resistance protein	-	-	1.52156	0.413164	3.6827	4.46118e-05	3.48864e-07
TraesCS3A01G071200LC			tr|B6UFZ9|B6UFZ9_MAIZE	Mitochondrial glycoprotein	-	-	0.325081	0.69065	0.470689	0.0016731	0.00291547
TraesCS3A01G074800	TRM32 isoform X1	gi|475539118|gb|EMT09354.1|hypothetical protein F775_21774 [Aegilops tauschii]	tr|A0A199V534|A0A199V534_ANACO	Protein TRM32	-	-	1.19566	0.309195	3.867	8.44759e-07	8.97251e-11
TraesCS3A01G076200	hypothetical protein TRIUR3_31448	gi|473837679|gb|EMS47243.1|hypothetical protein TRIUR3_31448 [Triticum urartu]	tr|A0A1D1XMG8|A0A1D1XMG8_9ARAE	Chaperone protein DnaJ	-	-	12.7434	25.0836	0.508038	1.27627e-09	0.000920742
TraesCS3A01G076500	gamma-glutamyltranspeptidase 3	gi|475626149|gb|EMT33219.1|Gamma-glutamyltranspeptidase 1 [Aegilops tauschii]	tr|G7KHZ7|G7KHZ7_MEDTR	Gamma-glutamyltranspeptidase	-	-	5.42537	2.52553	2.14821	8.85864e-06	0.000624602
TraesCS3A01G077800	omega-hydroxypalmitate O-feruloyl transferase	gi|669027742|emb|CDM81296.1|unnamed protein product [Triticum aestivum]	tr|B9GRK3|B9GRK3_POPTR	Transferase family protein	-	-	0.784346	0.370911	2.11465	0.004557	0.0030667
TraesCS3A01G079800LC	-	No Blast Hit	AT1G08060.3	ATP-dependent helicase family protein	-	-	3.06019	7.67931	0.398498	1.76027e-07	1.19201e-05
TraesCS3A01G080900	aldo keto reductase family expressed	gi|357155943|ref|XP_003577290.1|PREDICTED: protein tas-like [Brachypodium distachyon] gi|944051868|gb|KQJ87506.1| hypothetical protein BRADI_4g11550 [Brachypodium distachyon]	tr|I0Z0Q5|I0Z0Q5_COCSC	Aldo/keto reductase	-	-	0.122862	0.418995	0.293229	0.0086728	0.000320621
TraesCS3A01G081200	serine threonine- phosphatase PP1-gamma catalytic subunit	gi|669027828|emb|CDM81403.1|unnamed protein product [Triticum aestivum]	tr|A0A1D5VWA1|A0A1D5VWA1_WHEAT	Serine/threonine-protein phosphatase	-	-	0.678217	0.228564	2.9673	0.00541019	0.000392335
TraesCS3A01G081800LC			tr|A0A1D1YY40|A0A1D1YY40_9ARAE	Retrovirus-related Pol polyprotein from transposon TNT 1-94	-	-	3.88584	1.4367	2.70469	5.11751e-05	4.11403e-06
TraesCS3A01G087900	RING-H2 finger ATL64-like	gi|669027793|emb|CDM81361.1|unnamed protein product [Triticum aestivum]	AT2G42360.1	RING/U-box superfamily protein	-	-	0.244166	0.0223156	10.9415	0.000517369	5.6878e-08
TraesCS3A01G090000LC	Receptor kinase FERONIA	gi|474162622|gb|EMS57312.1|Receptor-like protein kinase FERONIA [Triticum urartu]	tr|Q8VZH5|Q8VZH5_CAPAN	Receptor protein kinase-like protein	-	-	6.00601	2.68744	2.23484	0.000181597	0.000382417
TraesCS3A01G090100LC	Receptor kinase FERONIA	gi|474162622|gb|EMS57312.1|Receptor-like protein kinase FERONIA [Triticum urartu]	tr|B9IGV4|B9IGV4_POPTR	Kinase family protein	-	-	6.15475	3.02725	2.03312	0.000675357	0.00290953
TraesCS3A01G092700	carboxyl-terminal ase	gi|669027833|emb|CDM81408.1|unnamed protein product [Triticum aestivum]	AT1G10750.1	carboxyl-terminal peptidase, putative (DUF239)	-	-	0	0.15211	0	0.00224628	1.36513e-07
TraesCS3A01G092800	galactinol--sucrose galactosyltransferase	gi|669027839|emb|CDM81419.1|unnamed protein product [Triticum aestivum]	tr|A0A061EBW1|A0A061EBW1_THECC	Raffinose synthase family protein	-	-	2.40336	5.3922	0.445711	0.000111396	4.43477e-05
TraesCS3A01G093900	Subtilisin-chymotrypsin inhibitor-2A	gi|473786981|gb|EMS46242.1|Subtilisin-chymotrypsin inhibitor-2A [Triticum urartu]	sp|P83472|ICI_LUMTE	Chymotrypsin inhibitor	-	-	0.531664	3.78722	0.140384	0.000296968	1.48704e-10
TraesCS3A01G097400	proteasomal ubiquitin receptor ADRM1-like	gi|475525173|gb|EMT07122.1|hypothetical protein F775_10211 [Aegilops tauschii]	tr|F4JTE8|F4JTE8_ARATH	OSBP(Oxysterol binding protein)-related protein 4B	-	-	3.41561	1.24395	2.74577	3.53842e-08	1.00731e-05
TraesCS3A01G099800	serine carboxypeptidase-like 2	gi|475591344|gb|EMT21721.1|Serine carboxypeptidase-like 17 [Aegilops tauschii]	tr|B9R6Y4|B9R6Y4_RICCO	Serine carboxypeptidase, putative	-	-	7.7735	3.55126	2.18894	6.41545e-08	0.000465429
TraesCS3A01G100900			tr|A0A077RF60|A0A077RF60_WHEAT	Glycosyltransferase	-	-	1.26997	0.489601	2.59388	6.56468e-05	8.19131e-05
TraesCS3A01G101600	ubiquitin- ligase zinc ion binding	gi|960467265|ref|XP_014754383.1|PREDICTED: E3 ubiquitin-protein ligase SINA-like 10 [Brachypodium distachyon] gi|944067329|gb|KQK02813.1| hypothetical protein BRADI_2g03860 [Brachypodium distachyon]	tr|A0A1D5VMM5|A0A1D5VMM5_WHEAT	E3 ubiquitin-protein ligase	-	-	1.48183	0.0116379	127.327	3.70248e-07	2.33696e-20
TraesCS3A01G101700	L-type lectin-domain containing receptor kinase	gi|670020840|emb|CDJ26433.1|unnamed protein product [Triticum aestivum]	tr|E7CWB5|E7CWB5_WHEAT	Lectin receptor kinase	-	-	0.426355	0.0866679	4.91941	0.000861912	5.82994e-08
TraesCS3A01G101800	L-type lectin-domain containing receptor kinase -like	gi|670020841|emb|CDJ26434.1|unnamed protein product [Triticum aestivum]	tr|E7CWB5|E7CWB5_WHEAT	Lectin receptor kinase	-	-	10.8726	5.27037	2.06297	2.14624e-10	0.00121428
TraesCS3A01G102400LC	Ubiquitin carboxyl-terminal hydrolase 9	gi|545693650|gb|AGW47736.1|hypothetical protein [Hordeum vulgare subsp. vulgare]	sp|P50617|DEND_RAT	Dendrin	-	-	0.367296	1.19934	0.30625	1.9642e-05	3.75001e-07
TraesCS3A01G104600	NDR1 HIN1-Like 2	gi|332647459|gb|AEE80932.1|putative harpin-induced protein [Triticum aestivum]	AT1G17620.1	Late embryogenesis abundant (LEA) hydroxyproline-rich glycoprotein family	-	-	1.97619	0.728839	2.71142	0.00226197	2.65781e-05
TraesCS3A01G107400LC			sp|Q4KHL8|CHEB1_PSEF5	Chemotaxis response regulator protein-glutamate methylesterase 1	-	-	3.41651	27.4397	0.12451	1.47164e-05	3.53219e-24
TraesCS3A01G108500	TPA: hexokinase-1 isoform 1	gi|357125952|ref|XP_003564653.1|PREDICTED: hexokinase-8-like [Brachypodium distachyon] gi|944067624|gb|KQK03108.1| hypothetical protein BRADI_2g05670 [Brachypodium distachyon] gi|944067626|gb|KQK03110.1| hypothetical protein BRADI_2g05670 [Brachypodium distachyon]	tr|A0A1D5VIF3|A0A1D5VIF3_WHEAT	Phosphotransferase	-	-	0.449058	0.960098	0.467721	3.64875e-06	0.000403509
TraesCS3A01G109600LC			tr|B9RT88|B9RT88_RICCO	Ring finger protein, putative	-	-	0.518962	0.0650994	7.97184	0.00361079	3.14353e-06
TraesCS3A01G109800LC			tr|A0A077RSQ5|A0A077RSQ5_WHEAT	Serine/threonine-protein kinase	-	-	0.197509	0	-	0.00569495	1.13512e-05
TraesCS3A01G113900	probable galactinol--sucrose galactosyltransferase 2	gi|283806361|dbj|BAI66422.1|seed imbibition protein [Triticum aestivum]	tr|Q8H6N3|Q8H6N3_SOLLC	Alkaline alpha-galactosidase seed imbibition protein	-	-	38.8766	20.4054	1.90522	2.21309e-09	0.00458403
TraesCS3A01G116200LC	ADP-ribosylation factor GTPase-activating AGD3	gi|475588553|gb|EMT20898.1|ADP-ribosylation factor GTPase-activating protein AGD3 [Aegilops tauschii]	AT4G16920.7	Disease resistance protein (TIR-NBS-LRR class) family	-	-	0.386056	0.131266	2.94102	0.00894213	0.000880581
TraesCS3A01G117800LC	Disease resistance RPM1	gi|357118960|ref|XP_003561215.1|PREDICTED: putative disease resistance RPP13-like protein 3 [Brachypodium distachyon] gi|944084635|gb|KQK19987.1| hypothetical protein BRADI_1g51687 [Brachypodium distachyon]	tr|A0A1E5WHB8|A0A1E5WHB8_9POAL	Disease resistance protein RPM1	-	-	0.104279	0.269743	0.386585	0.00201041	0.000611215
TraesCS3A01G118200	probable serine incorporator	gi|669028142|emb|CDM81834.1|unnamed protein product [Triticum aestivum]	tr|A0A0K9PZ35|A0A0K9PZ35_ZOSMR	Serine incorporator	-	-	92.2492	40.465	2.27973	0.00172063	0.000112834
TraesCS3A01G119000LC			tr|G8A2D7|G8A2D7_MEDTR	F-box and associated interaction domain protein	-	-	0	5.6372	0	1.13987e-06	1.75631e-42
TraesCS3A01G120100	E3 ubiquitin- ligase At1g63170-like	gi|475592526|gb|EMT22105.1|E3 ubiquitin-protein ligase [Aegilops tauschii]	tr|A0A061G9Z9|A0A061G9Z9_THECC	RING/U-box superfamily protein	-	-	2.84532	1.10702	2.57025	0.000939856	5.0707e-05
TraesCS3A01G124700	Cytokinin-O-glucosyltransferase 1	gi|238477377|gb|ACR43489.1|UDP-glucosyl transferase [Triticum aestivum]	tr|A0A1D5WT26|A0A1D5WT26_WHEAT	Glycosyltransferase	-	-	12.3555	4.67013	2.64565	0.000651108	5.12648e-06
TraesCS3A01G128700	BTB POZ domain containing expressed	gi|326520511|dbj|BAK07514.1|predicted protein [Hordeum vulgare subsp. vulgare]	tr|Q7XEB4|Q7XEB4_ORYSJ	BTB/POZ domain containing protein, expressed	-	-	1.14743	0.431971	2.65626	0.000935411	0.000290895
TraesCS3A01G129300	DCC family chloroplastic	gi|473889180|gb|EMS48457.1|hypothetical protein TRIUR3_16545 [Triticum urartu]	tr|A0A1E5VF21|A0A1E5VF21_9POAL	DCC family protein	-	-	48.5563	100.22	0.484495	2.20995e-09	0.000224762
TraesCS3A01G129600	lipase PLAT LH2	gi|669028237|emb|CDM81977.1|unnamed protein product [Triticum aestivum]	tr|Q2HUA9|Q2HUA9_MEDTR	Embryo-specific 3	-	-	3.99134	20.5357	0.194361	1.09956e-20	1.51741e-16
TraesCS3A01G129900	Peroxidase 25	gi|473750377|gb|EMS45622.1|Peroxidase 25 [Triticum urartu]	tr|A0A1D5VHL1|A0A1D5VHL1_WHEAT	Peroxidase	-	-	4.4085	1.07109	4.11591	6.73893e-16	1.41229e-10
TraesCS3A01G130300	phosphoenolpyruvate phosphate translocator chloroplastic-like	gi|669028247|emb|CDM81988.1|unnamed protein product [Triticum aestivum]	tr|P93642|P93642_MAIZE	Phosphate/phosphoenolpyruvate translocator	-	-	5.82939	0.360317	16.1785	2.11463e-36	3.34772e-33
TraesCS3A01G131200	probable carboxylesterase 15	gi|326492574|dbj|BAK02070.1|predicted protein [Hordeum vulgare subsp. vulgare]	tr|A0A061GZL6|A0A061GZL6_THECC	Alpha/beta-Hydrolases superfamily protein	-	-	5.1381	0.958681	5.35955	2.22204e-09	1.33315e-14
TraesCS3A01G131300	hypothetical protein F775_07808	gi|475510822|gb|EMT05320.1|hypothetical protein F775_07808 [Aegilops tauschii]	tr|A0A075IGN3|A0A075IGN3_NUPAD	Auxin efflux carrier component	-	-	10.241	2.80768	3.64751	2.3336e-15	6.30901e-09
TraesCS3A01G132000	cytochrome P450 710A1-like	gi|356460438|dbj|BAL14293.1|cytochrome P450 monooxygenase CYP710A8a [Triticum aestivum]	tr|A0A103RTL5|A0A103RTL5_CYNCS	Cytochrome P450	-	-	3.26087	1.20259	2.71154	1.23131e-07	7.21176e-06
TraesCS3A01G132500	predicted protein	gi|326487844|dbj|BAJ89761.1|predicted protein [Hordeum vulgare subsp. vulgare]	AT1G09310.1	plant/protein (Protein of unknown function, DUF538)	-	-	3.67367	9.79405	0.375092	0.00688737	1.74561e-06
TraesCS3A01G132700	heme-binding 2	gi|669028450|emb|CDM82252.1|unnamed protein product [Triticum aestivum]	tr|A0A061FAI0|A0A061FAI0_THECC	Heme-binding protein, putative	-	-	49.9999	154.54	0.32354	8.03536e-28	2.97709e-09
TraesCS3A01G133100	cationic amino acid transporter 5	gi|669028447|emb|CDM82248.1|unnamed protein product [Triticum aestivum]	tr|G7INC3|G7INC3_MEDTR	Cationic amino acid transporter	-	-	43.27	20.9689	2.06354	1.13844e-05	0.00103034
TraesCS3A01G133800	hypothetical protein SETIT_005004mg	gi|944240616|gb|KQL04924.1|hypothetical protein SETIT_005004mg [Setaria italica]	-	-	-	-	0.123319	0.406869	0.303094	0.00443878	0.000207935
TraesCS3A01G136100	Trans-cinnamate 4-monooxygenase	gi|475623546|gb|EMT32263.1|Trans-cinnamate 4-monooxygenase [Aegilops tauschii]	tr|G7ZZA6|G7ZZA6_MEDTR	Cytochrome P450 family cinnamate 4-hydroxylase	-	-	1.83607	7.12293	0.257769	1.06862e-10	6.87448e-12
TraesCS3A01G138200	Subtilisin-like protease	gi|474039481|gb|EMS53237.1|Subtilisin-like protease [Triticum urartu]	tr|M7YZZ7|M7YZZ7_TRIUA	Subtilisin-like protease	-	-	0.72933	0.0290583	25.0989	1.239e-17	3.92992e-24
TraesCS3A01G138300			tr|M7YZZ7|M7YZZ7_TRIUA	Subtilisin-like protease	-	-	0.624637	0.0569953	10.9594	1.61518e-08	7.70315e-17
TraesCS3A01G139100			tr|E5GC22|E5GC22_CUCME	Aquaporin	-	-	0.0116067	0.211118	0.0549774	4.75569e-06	5.10264e-12
TraesCS3A01G139900	RING-H2 finger ATL44-like	gi|669028399|emb|CDM82182.1|unnamed protein product [Triticum aestivum]	tr|B9RT88|B9RT88_RICCO	Ring finger protein, putative	-	-	8.02013	2.5549	3.13912	3.54853e-15	1.72689e-07
TraesCS3A01G140700	-	No Blast Hit	tr|A0A068FIL6|A0A068FIL6_ARATH	Cellulose synthase	-	-	5.86968	1.27103	4.61805	3.07721e-08	3.02757e-09
TraesCS3A01G143400	predicted protein	gi|326496334|dbj|BAJ94629.1|predicted protein [Hordeum vulgare subsp. vulgare] gi|326511401|dbj|BAJ87714.1| predicted protein [Hordeum vulgare subsp. vulgare]	sp|Q38771|TBA_AVESA	Tubulin alpha chain	-	-	4.29898	2.24559	1.91441	1.60097e-05	0.00798442
TraesCS3A01G144800	30S ribosomal S6	gi|669028472|emb|CDM82284.1|unnamed protein product [Triticum aestivum]	sp|A5FYN8|RS6_ACICJ	30S ribosomal protein S6	-	-	2.41594	4.60647	0.524467	0.00582952	0.00552214
TraesCS3A01G146100			tr|A0A061DTB1|A0A061DTB1_THECC	Glycerol-3-phosphate acyltransferase 3, putative	-	-	0.229083	0.941269	0.243377	1.38201e-05	1.01147e-09
TraesCS3A01G149300	mitochondrial carrier MTM1-like	gi|62867562|emb|CAI84705.1|putative mitochondrial carrier protein, partial [Hordeum vulgare subsp. vulgare] gi|326488873|dbj|BAJ98048.1| predicted protein [Hordeum vulgare subsp. vulgare] gi|326505098|dbj|BAK02936.1| predicted protein [Hordeum vulgare subsp. vulgare]	tr|B9RIM4|B9RIM4_RICCO	Mitochondrial carrier protein, putative	-	-	1.77105	4.90439	0.361116	1.14228e-12	2.48898e-07
TraesCS3A01G151900	probable chlorophyll(ide) b reductase chloroplastic	gi|326510349|dbj|BAJ87391.1|predicted protein [Hordeum vulgare subsp. vulgare]	tr|G7KPV9|G7KPV9_MEDTR	Short-chain dehydrogenase/reductase	-	-	50.0483	89.5702	0.558761	1.15985e-08	0.00352574
TraesCS3A01G153400			tr|G7II20|G7II20_MEDTR	Late embryogenesis abundant protein	-	-	1.35082	0.195473	6.9105	0.000731098	3.724e-12
TraesCS3A01G155000	Bark storage A	gi|475605752|gb|EMT26191.1|Bark storage protein A [Aegilops tauschii]	tr|M7YX26|M7YX26_TRIUA	5'-methylthioadenosine/S-adenosylhomocysteine nucleosidase	-	-	0.689055	0.076352	9.02472	0.00245885	4.4871e-11
TraesCS3A01G155200	Auxin-responsive IAA3	gi|669028524|emb|CDM82370.1|unnamed protein product [Triticum aestivum]	tr|A0A1D5VHR7|A0A1D5VHR7_WHEAT	Auxin-responsive protein	-	-	78.7785	150.271	0.524242	5.15164e-09	0.00104889
TraesCS3A01G158100	uncharacterized LOC103649536	gi|475508549|gb|EMT05097.1|hypothetical protein F775_32603 [Aegilops tauschii]	tr|Q9FHX7|Q9FHX7_ARATH	Dbj|BAA92898.1	-	-	37.8257	82.5404	0.458269	9.1513e-15	6.12221e-05
TraesCS3A01G159500	probable ABIL3	gi|326509419|dbj|BAJ91626.1|predicted protein, partial [Hordeum vulgare subsp. vulgare]	tr|B6T4T9|B6T4T9_MAIZE	Protein ABIL1	-	-	5.42326	2.19436	2.47146	1.66693e-06	5.82607e-05
TraesCS3A01G160800LC	unnamed protein product	gi|669028232|emb|CDM81971.1|unnamed protein product [Triticum aestivum]	sp|P31757|ALLN_ALLCE	Alliin lyase	-	-	69.9485	29.288	2.3883	6.71841e-11	4.98515e-05
TraesCS3A01G166100			tr|G7IB02|G7IB02_MEDTR	DUF1685 family protein	-	-	1.04522	0.279758	3.73616	0.000873356	2.24175e-07
TraesCS3A01G166300	pathogenesis related	gi|1346809|sp|P16273.2|PRPX_HORVURecName: Full=Pathogen-related protein gi|499074|emb|CAA34641.1| pathogenesis related protein [Hordeum vulgare subsp. vulgare]	tr|B6TQA1|B6TQA1_MAIZE	Pathogen-related protein	-	-	17.0671	29.7195	0.574274	5.95927e-11	0.00661559
TraesCS3A01G166400	Signal recognition particle 14 kDa	gi|475531750|gb|EMT08133.1|Signal recognition particle 14 kDa protein [Aegilops tauschii]	tr|M8BYW2|M8BYW2_AEGTA	Signal recognition particle 14 kDa protein	-	-	0.472398	3.22647	0.146413	6.88209e-18	3.62359e-18
TraesCS3A01G166500	pathogen-related -like	gi|475601272|gb|EMT24763.1|hypothetical protein F775_27286 [Aegilops tauschii]	tr|B6TQA1|B6TQA1_MAIZE	Pathogen-related protein	-	-	9.61672	4.07672	2.35894	4.76695e-05	0.00013082
TraesCS3A01G167400	factor of DNA methylation 1-like	gi|474380442|gb|EMS64523.1|hypothetical protein TRIUR3_35150 [Triticum urartu]	tr|B9HTH7|B9HTH7_POPTR	XH/XS domain-containing family protein	-	-	1.11551	0.49351	2.26035	6.50285e-09	0.000293854
TraesCS3A01G167800	uncharacterized abhydrolase domain-containing DDB_G0269086-like	gi|474311015|gb|EMS61886.1|hypothetical protein TRIUR3_23547 [Triticum urartu]	sp|A6WWW5|IF2_OCHA4	Translation initiation factor IF-2	-	-	2.12246	0.977566	2.17117	0.000450838	0.00252185
TraesCS3A01G169600LC	ATP-dependent DNA helicase PIF1-like	gi|721651189|ref|XP_010233544.1|PREDICTED: ATP-dependent DNA helicase PIF6-like [Brachypodium distachyon]	tr|A0A1J3HCW3|A0A1J3HCW3_NOCCA	ATP-dependent DNA helicase pif1	-	-	0.327196	1.19564	0.273658	0.0084884	0.000354547
TraesCS3A01G173300	topless-related 2 isoform X1	gi|669028721|emb|CDM82632.1|unnamed protein product [Triticum aestivum]	tr|B9RFF4|B9RFF4_RICCO	WD-repeat protein, putative	-	-	4.15743	1.88084	2.21041	1.94106e-15	0.000245225
TraesCS3A01G175700	zinc finger CCCH domain-containing 4 isoform X1	gi|669028737|emb|CDM82651.1|unnamed protein product [Triticum aestivum]	tr|B9SAR2|B9SAR2_RICCO	ATP-dependent RNA helicase, putative	-	-	1.20769	0.544741	2.217	0.000304265	0.000410801
TraesCS3A01G177400	uncharacterized oxidoreductase At4g09670	gi|669028712|emb|CDM82622.1|unnamed protein product [Triticum aestivum]	tr|B6STR0|B6STR0_MAIZE	Oxidoreductase	-	-	0.33964	0.997603	0.340457	0.000281116	1.29696e-05
TraesCS3A01G178600	HOTHEAD precursor	gi|669028770|emb|CDM82692.1|unnamed protein product [Triticum aestivum] gi|669028986|emb|CDM82995.1| unnamed protein product [Triticum aestivum]	sp|Q985M5|BETA_RHILO	Oxygen-dependent choline dehydrogenase	-	-	0.21429	1.09587	0.195544	0.000817378	3.05204e-12
TraesCS3A01G178900	Serine threonine- kinase ULK4	gi|669028731|emb|CDM82644.1|unnamed protein product [Triticum aestivum]	tr|I0YSE3|I0YSE3_COCSC	Kinase-like protein	-	-	0.217097	0.0632569	3.43199	0.000255498	2.95853e-05
TraesCS3A01G179000	FAD synthase-like	gi|669028730|emb|CDM82643.1|unnamed protein product [Triticum aestivum]	tr|G7L3W8|G7L3W8_MEDTR	Phosphoadenosine phosphosulfate reductase family protein	-	-	11.3875	26.9649	0.422306	3.32404e-36	7.43116e-06
TraesCS3A01G179500	Transmembrane 136	gi|475621130|gb|EMT31356.1|Transmembrane protein 136 [Aegilops tauschii]	tr|G7I5C1|G7I5C1_MEDTR	TRAM, LAG1 and CLN8 (TLC) lipid-sensing domain protein	-	-	8.06462	3.29397	2.4483	5.35728e-06	6.5735e-05
TraesCS3A01G180900LC	PREDICTED: uncharacterized protein LOC107278868	gi|1002295551|ref|XP_015611226.1|PREDICTED: uncharacterized protein LOC107278868 [Oryza sativa Japonica Group]	tr|A0A1J3IR21|A0A1J3IR21_NOCCA	Transposon Ty3-I Gag-Pol polyprotein	-	-	1.98043	4.00063	0.495031	0.00178695	0.00350092
TraesCS3A01G181000LC	PREDICTED: uncharacterized protein LOC105771898	gi|823232049|ref|XP_012448730.1|PREDICTED: uncharacterized protein LOC105771898 [Gossypium raimondii]	tr|A0A1J3EB13|A0A1J3EB13_NOCCA	Transposon Ty3-I Gag-Pol polyprotein	-	-	2.68781	5.60359	0.47966	0.00237795	0.00128239
TraesCS3A01G181200LC	-	No Blast Hit	AT4G18020.9	CheY-like two-component responsive regulator family protein	-	-	2.22689	4.31456	0.516135	0.00413503	0.00426437
TraesCS3A01G183100LC	hypothetical protein F775_29796	gi|475519785|gb|EMT06398.1|hypothetical protein F775_29796 [Aegilops tauschii]	AT4G24460.2	CRT (chloroquine-resistance transporter)-like transporter 2	-	-	1.51449	0.432866	3.49876	0.00691339	0.000107481
TraesCS3A01G183800	tonoplast dicarboxylate transporter-like	gi|669028795|emb|CDM82721.1|unnamed protein product [Triticum aestivum]	tr|M7YGT6|M7YGT6_TRIUA	Tonoplast dicarboxylate transporter	-	-	3.51175	1.06744	3.28987	0.00145311	4.45539e-08
TraesCS3A01G185900	peroxidase 24	gi|326527415|dbj|BAK07982.1|predicted protein [Hordeum vulgare subsp. vulgare]	tr|A0A1D5WQ86|A0A1D5WQ86_WHEAT	Peroxidase	-	-	0.368096	1.08716	0.338585	0.000224349	2.03324e-05
TraesCS3A01G195400	alkaline neutral invertase CINV2-like	gi|357132059|ref|XP_003567650.1|PREDICTED: neutral/alkaline invertase 1, mitochondrial-like [Brachypodium distachyon] gi|944068738|gb|KQK04222.1| hypothetical protein BRADI_2g12427 [Brachypodium distachyon]	tr|A0A0D5CUF6|A0A0D5CUF6_9ROSI	Alkaline/neutral invertase	-	-	2.93004	7.43435	0.394121	8.15674e-10	1.88776e-06
TraesCS3A01G195700	predicted protein	gi|326499526|dbj|BAJ86074.1|predicted protein [Hordeum vulgare subsp. vulgare]	tr|A0A061E964|A0A061E964_THECC	Dentin sialophosphoprotein-related, putative isoform 1	-	-	25.6538	13.3078	1.92773	3.72868e-16	0.00370663
TraesCS3A01G205100	glyoxylate succinic semialdehyde reductase chloroplastic isoform X2	gi|326495844|dbj|BAJ90544.1|predicted protein, partial [Hordeum vulgare subsp. vulgare] gi|326525755|dbj|BAJ88924.1| predicted protein, partial [Hordeum vulgare subsp. vulgare]	tr|B9S5X5|B9S5X5_RICCO	3-hydroxyisobutyrate dehydrogenase, putative	-	-	12.5607	23.4753	0.535058	0.000393355	0.00177471
TraesCS3A01G207800LC			AT2G48020.4	Major facilitator superfamily protein	-	-	5.67618	0.989893	5.73414	4.34324e-10	6.12012e-13
TraesCS3A01G207900LC			AT3G51895.2	sulfate transporter 3;1	-	-	5.75692	0.917564	6.27414	2.95309e-11	9.83808e-14
TraesCS3A01G208000LC			AT3G51895.2	sulfate transporter 3;1	-	-	1.69816	0.326628	5.19907	0.000186717	5.9215e-10
TraesCS3A01G208500	Retrovirus-related Pol poly from transposon opus	gi|954327641|gb|KRY05736.1|hypothetical protein T12_13438, partial [Trichinella patagoniensis]	-	-	-	-	3.60648	6.92491	0.520798	3.20326e-06	0.00253761
TraesCS3A01G210000	hypothetical protein TRIUR3_32760	gi|474185393|gb|EMS57864.1|hypothetical protein TRIUR3_32760 [Triticum urartu]	AT1G74730.1	transmembrane protein, putative (DUF1118)	-	-	90.9625	257.981	0.352594	1.27001e-17	4.44087e-08
TraesCS3A01G210100	DNA damage-binding 1a isoform X1	gi|669029174|emb|CDM83290.1|unnamed protein product [Triticum aestivum]	tr|N1QYM3|N1QYM3_AEGTA	DNA damage-binding protein 1	-	-	0.624684	0.214136	2.91724	7.26913e-07	2.77712e-06
TraesCS3A01G211800	hypothetical protein TRIUR3_18900	gi|473891098|gb|EMS48689.1|hypothetical protein TRIUR3_18900 [Triticum urartu]	AT5G58940.4	calmodulin-binding receptor-like cytoplasmic kinase 1	-	-	0.490841	0.0954616	5.14177	0.000609965	2.55436e-07
TraesCS3A01G212800	LOC100281547 isoform X1	gi|669029159|emb|CDM83271.1|unnamed protein product [Triticum aestivum]	AT5G20700.1	senescence-associated family protein, putative (DUF581)	-	-	3.61258	6.63776	0.544247	5.22154e-05	0.00377071
TraesCS3A01G217700	pentatricopeptide repeat-containing chloroplastic	gi|669029019|emb|CDM83050.1|unnamed protein product [Triticum aestivum]	tr|A0A1E5WGK4|A0A1E5WGK4_9POAL	Pentatricopeptide repeat-containing protein	-	-	0.787134	1.80708	0.435584	2.61346e-11	3.1534e-05
TraesCS3A01G218000	Pleiotropic drug resistance 4	gi|475523418|gb|EMT06883.1|Pleiotropic drug resistance protein 4 [Aegilops tauschii]	tr|W0TUG3|W0TUG3_ACAMN	Pleiotropic drug resistance ABC transporter	-	-	1.96927	0.797263	2.47004	1.30845e-07	2.50542e-05
TraesCS3A01G220100			tr|A0A0K9PAK6|A0A0K9PAK6_ZOSMR	Nucleolar protein	-	-	0	0.317554	0	3.98351e-06	7.78025e-16
TraesCS3A01G223700	chitinase domain-containing 1	gi|669029274|emb|CDM83429.1|unnamed protein product [Triticum aestivum]	tr|A0A1E5V4G2|A0A1E5V4G2_9POAL	Chitinase domain-containing protein 1	-	-	6.56502	14.5646	0.450752	2.33473e-10	6.70934e-05
TraesCS3A01G224100	probable GABA transporter 2	gi|326488273|dbj|BAJ93805.1|predicted protein [Hordeum vulgare subsp. vulgare]	tr|B9GXG4|B9GXG4_POPTR	Amino acid transporter family protein	-	-	0.0485847	0.210661	0.23063	0.00761398	0.000478569
TraesCS3A01G224600	disease resistance -like	gi|474043259|gb|EMS53361.1|hypothetical protein TRIUR3_16406 [Triticum urartu]	tr|A0A0K9PKU0|A0A0K9PKU0_ZOSMR	Loricrin-like	-	-	8.26937	25.4989	0.324303	5.39789e-41	3.42477e-09
TraesCS3A01G225500	neutral ceramidase	gi|161702907|gb|ABX76295.1|neutral ceramidase [Triticum aestivum]	tr|A9YFM2|A9YFM2_WHEAT	Neutral ceramidase	-	-	5.24054	10.0395	0.521989	4.30624e-15	0.00112601
TraesCS3A01G227700	uroporphyrinogen-III C-methyltransferase	gi|669029302|emb|CDM83467.1|unnamed protein product [Triticum aestivum]	tr|R7WEX5|R7WEX5_AEGTA	Siroheme synthase	-	-	102.804	181.256	0.567174	1.16226e-08	0.00457989
TraesCS3A01G231400	single-stranded DNA-binding mitochondrial	gi|669029351|emb|CDM83525.1|unnamed protein product [Triticum aestivum]	tr|B4FRF4|B4FRF4_MAIZE	Single-stranded DNA-binding protein	-	-	1.26021	2.50756	0.502564	0.0075028	0.0027104
TraesCS3A01G232800	pentatricopeptide repeat-containing At3g22690-like	gi|475614028|gb|EMT28956.1|hypothetical protein F775_08560 [Aegilops tauschii]	tr|A0A1E5V2A5|A0A1E5V2A5_9POAL	Pentatricopeptide repeat-containing protein	-	-	0.00972275	0.121541	0.0799957	0.00176953	3.9654e-06
TraesCS3A01G233300	Plastidic ATP ADP-transporter	gi|475621213|gb|EMT31396.1|Plastidic ATP/ADP-transporter [Aegilops tauschii]	tr|A0A1D5VNA4|A0A1D5VNA4_WHEAT	ADP,ATP carrier protein	-	-	7.10959	12.3426	0.576021	2.4085e-12	0.0068934
TraesCS3A01G233600	hypothetical protein TRIUR3_29839	gi|474193665|gb|EMS58244.1|hypothetical protein TRIUR3_29839 [Triticum urartu]	AT1G55915.3	zinc ion binding protein	-	-	29.6339	2.03599	14.555	3.6537e-08	2.02114e-36
TraesCS3A01G233700	alpha beta hydrolase-like	gi|669029367|emb|CDM83542.1|unnamed protein product [Triticum aestivum]	tr|Q5VQE5|Q5VQE5_ORYSJ	Alpha/beta hydrolase-like	-	-	0.717738	0.242223	2.96313	7.20414e-05	2.48492e-05
TraesCS3A01G233800	potassium channel	gi|7110220|gb|AAF36832.1|AF207745_1AKT1-like potassium channel [Triticum aestivum]	tr|A0A060D9J3|A0A060D9J3_9POAL	Potassium channel	-	-	4.43229	2.01673	2.19776	4.88463e-16	0.000340913
TraesCS3A01G234800	malate dehydrogenase	gi|669029371|emb|CDM83547.1|unnamed protein product [Triticum aestivum]	tr|A0A077RTG8|A0A077RTG8_WHEAT	Malate dehydrogenase	-	-	4.39679	8.27669	0.531226	3.28628e-12	0.00161455
TraesCS3A01G235700	Phospholipase A1-II 3	gi|669030755|emb|CDM85400.1|unnamed protein product [Triticum aestivum]	tr|A5YW95|A5YW95_CAPAN	Phospholipase A1	-	-	0.232441	0.0303142	7.66771	0.00316793	1.78055e-05
TraesCS3A01G236200	trichome birefringence-like 19	gi|475613551|gb|EMT28803.1|hypothetical protein F775_32535 [Aegilops tauschii]	tr|A0A072TUJ8|A0A072TUJ8_MEDTR	Trichome birefringence-like protein	-	-	2.14662	9.06412	0.236826	5.62843e-14	6.94722e-14
TraesCS3A01G238400	SUMO-conjugating enzyme UBC9	gi|326500016|dbj|BAJ90843.1|predicted protein [Hordeum vulgare subsp. vulgare] gi|669028348|emb|CDM82114.1| unnamed protein product [Triticum aestivum]	tr|Q2WEA9|Q2WEA9_ORYSI	Ubiquitin conjugating enzyme E2	-	-	151.456	81.3183	1.86251	5.03318e-10	0.00676335
TraesCS3A01G240100	cryptochrome mitochondrial	gi|475594497|gb|EMT22697.1|hypothetical protein F775_12450 [Aegilops tauschii]	tr|G7J5G5|G7J5G5_MEDTR	DUF1645 family protein	-	-	2.04259	7.26654	0.281096	2.30113e-25	5.66377e-10
TraesCS3A01G242800LC			AT2G45730.1	eukaryotic initiation factor 3 gamma subunit family protein	-	-	6.88328	0	-	3.03831e-50	2.69058e-67
TraesCS3A01G244100	IQ-DOMAIN 31-like isoform X1	gi|475582461|gb|EMT19139.1|hypothetical protein F775_29757 [Aegilops tauschii]	tr|A0A0K9Q0H1|A0A0K9Q0H1_ZOSMR	IQ domain-containing protein	-	-	0.361161	0.140403	2.57231	0.000465231	5.62099e-05
TraesCS3A01G244300	Violaxanthin de- chloroplastic	gi|473961404|gb|EMS51129.1|Violaxanthin de-epoxidase, chloroplastic [Triticum urartu]	tr|A0A061DIC5|A0A061DIC5_THECC	Violaxanthin de-epoxidase-related	-	-	4.49195	8.27665	0.542725	6.58838e-08	0.00265471
TraesCS3A01G248000	alpha-amylase chloroplastic	gi|475570720|gb|EMT16094.1|Alpha-amylase [Aegilops tauschii]	tr|A0A1D6DD56|A0A1D6DD56_WHEAT	Alpha-amylase	-	-	47.333	24.3003	1.94784	1.12041e-05	0.00319749
TraesCS3A01G249400	unnamed protein product	gi|669029553|emb|CDM83793.1|unnamed protein product [Triticum aestivum]	tr|Q8S0I2|Q8S0I2_ORYSJ	Methyltransferase-like	-	-	16.6415	40.1935	0.414034	4.66477e-52	4.71173e-06
TraesCS3A01G253700	ABC transporter G family member 17-like	gi|669029850|emb|CDM84188.1|unnamed protein product [Triticum aestivum]	tr|A0A0K9NPK2|A0A0K9NPK2_ZOSMR	ABC transporter G family member	-	-	0.431926	0.11611	3.71998	3.32784e-07	9.12826e-08
TraesCS3A01G253800	F-box kelch-repeat At1g23390	gi|326494898|dbj|BAJ85544.1|predicted protein [Hordeum vulgare subsp. vulgare]	tr|Q69J07|Q69J07_ORYSJ	Kelch repeat-containing F-box-like protein	-	-	34.575	17.1385	2.01739	1.63412e-09	0.00166777
TraesCS3A01G257500	ABC transporter B family member 4	gi|475610540|gb|EMT27767.1|ABC transporter B family member 4 [Aegilops tauschii]	tr|G7IBR0|G7IBR0_MEDTR	ABC transporter B family protein	-	-	0.213627	0.397435	0.537514	5.00038e-05	0.0049511
TraesCS3A01G260200	endochitinase	gi|18146829|dbj|BAB82473.1|chitinase 3 [Triticum aestivum] gi|880797012|gb|AKQ09030.1| chitinase [Triticum aestivum]	tr|Q8W427|Q8W427_WHEAT	Chitinase	-	-	1.90562	6.24134	0.305322	0.000300855	4.71223e-09
TraesCS3A01G261800	probable receptor kinase At1g67000	gi|326506102|dbj|BAJ91290.1|predicted protein [Hordeum vulgare subsp. vulgare]	tr|A0A072UB39|A0A072UB39_MEDTR	Receptor-like kinase	-	-	0.840886	0.296159	2.83931	0.000550794	5.41711e-06
TraesCS3A01G262000	probable receptor kinase At1g67000	gi|326510835|dbj|BAJ91765.1|predicted protein [Hordeum vulgare subsp. vulgare]	tr|G7IC86|G7IC86_MEDTR	Receptor-like kinase	-	-	0.881605	0.161853	5.44694	0.00293662	5.76407e-11
TraesCS3A01G262100	probable serine threonine- kinase At1g18390	gi|474305692|gb|EMS61768.1|hypothetical protein TRIUR3_12115 [Triticum urartu]	tr|G7IC86|G7IC86_MEDTR	Receptor-like kinase	-	-	2.04735	0.482589	4.24243	2.76906e-06	6.43466e-09
TraesCS3A01G264200	cinnamate beta-D-glucosyltransferase-like	gi|669029627|emb|CDM83896.1|unnamed protein product [Triticum aestivum]	tr|A0A1D5V5P7|A0A1D5V5P7_WHEAT	Glycosyltransferase	-	-	1.86417	0.698549	2.66863	4.91797e-05	3.37676e-05
TraesCS3A01G266300	glutamate synthase 1 [NADH] chloroplastic isoform X1	gi|530452549|gb|AGT29558.1|NADH-dependent glutamate synthase [Triticum turgidum]	tr|B9RII5|B9RII5_RICCO	Glutamate synthase, putative	-	-	5.04871	2.55439	1.97649	2.1271e-10	0.00242475
TraesCS3A01G266800	O-acyltransferase WSD1-like	gi|326526055|dbj|BAJ93204.1|predicted protein [Hordeum vulgare subsp. vulgare]	tr|A0A1E5V0Q9|A0A1E5V0Q9_9POAL	O-acyltransferase WSD1	-	-	2.06802	1.02141	2.02467	1.25529e-08	0.00258466
TraesCS3A01G266900	cytochrome b561 and DOMON domain-containing At3g61750-like	gi|474343078|gb|EMS62718.1|Ferric-chelate reductase 1 [Triticum urartu]	tr|A0A1E5WAN7|A0A1E5WAN7_9POAL	Cytochrome b561 and DOMON domain-containing protein	-	-	1.20717	0.430197	2.80608	0.000287565	0.000102704
TraesCS3A01G268400			AT5G26690.1	Heavy metal transport/detoxification superfamily protein	-	-	4.96368	1.07475	4.61844	3.30887e-09	2.01001e-10
TraesCS3A01G268800	predicted protein	gi|326521672|dbj|BAK00412.1|predicted protein [Hordeum vulgare subsp. vulgare]	tr|A0A0C9QPE6|A0A0C9QPE6_9SPER	TSA: Wollemia nobilis Ref_Wollemi_Transcript_14908_3298 transcribed RNA sequence	-	-	24.4227	4.60373	5.30498	0.0087327	7.95008e-17
TraesCS3A01G269200	ubiquitin-conjugating enzyme E2 38	gi|669029672|emb|CDM83955.1|unnamed protein product [Triticum aestivum]	tr|Q5RLI8|Q5RLI8_MAIZE	Ubiquitin-conjugating enzyme E2	-	-	1.8177	5.04624	0.360209	2.70175e-07	2.94284e-07
TraesCS3A01G269800	proline-rich receptor kinase PERK8	gi|669029677|emb|CDM83960.1|unnamed protein product [Triticum aestivum]	tr|A0A0F7J4D3|A0A0F7J4D3_9ASPA	Chlororespiratory reduction 41	-	-	21.7053	39.7508	0.546034	1.16607e-07	0.00257738
TraesCS3A01G270300	thioredoxin-dependent peroxidase	gi|474145957|gb|EMS56757.1|Peroxiredoxin-2C [Triticum urartu]	tr|D7TBK8|D7TBK8_VITVI	Peroxiredoxin	-	-	55.194	100.515	0.549114	7.58018e-05	0.00274026
TraesCS3A01G270500	probable LRR receptor-like serine threonine- kinase MRH1	gi|475438264|gb|EMT01365.1|Putative LRR receptor-like serine/threonine-protein kinase [Aegilops tauschii]	tr|B9T7R3|B9T7R3_RICCO	Receptor protein kinase, putative	-	-	23.3796	10.9445	2.1362	1.68924e-11	0.000548969
TraesCS3A01G270800LC	Actin-related 9	gi|474429816|gb|EMS67935.1|hypothetical protein TRIUR3_32197 [Triticum urartu]	tr|A0A072U2I5|A0A072U2I5_MEDTR	HR-like lesion-inducing protein	-	-	0.716977	3.46983	0.206632	7.50192e-10	6.0825e-11
TraesCS3A01G273100LC	-	No Blast Hit	tr|A0A1D5W681|A0A1D5W681_WHEAT	Cysteine synthase	-	-	0.113762	1.11105	0.102391	5.41363e-06	2.77164e-11
TraesCS3A01G273200LC	retrotransposon Ty3-gypsy subclass	gi|992155117|gb|KXG19222.1|hypothetical protein SORBI_010G026100 [Sorghum bicolor]	tr|Q2QU92|Q2QU92_ORYSJ	Retrotransposon protein, putative, unclassified	-	-	0.151196	0.602613	0.250901	0.00735106	7.27593e-05
TraesCS3A01G273400LC	-	No Blast Hit	AT5G50400.2	purple acid phosphatase 27	-	-	7.07417	16.5992	0.426175	2.6364e-11	3.62768e-05
TraesCS3A01G274400	heat shock 101	gi|110623255|emb|CAI94866.2|heat shock protein 101 [Triticum turgidum subsp. durum]	tr|B9RLP7|B9RLP7_RICCO	Chaperone clpb, putative	-	-	7.62244	2.57993	2.95451	3.69069e-10	2.83962e-07
TraesCS3A01G276300	probable 3-hydroxyisobutyrate dehydrogenase-like mitochondrial	gi|669029710|emb|CDM83998.1|unnamed protein product [Triticum aestivum]	tr|A0A061GU76|A0A061GU76_THECC	6-phosphogluconate dehydrogenase family protein	-	-	4.7145	9.36962	0.503169	1.83775e-11	0.000704886
TraesCS3A01G279100	Anthocyanidin 5,3-O-glucosyltransferase	gi|473887575|gb|EMS48262.1|Anthocyanidin 5,3-O-glucosyltransferase [Triticum urartu]	tr|M7YLR3|M7YLR3_TRIUA	Glycosyltransferase	-	-	4.86381	20.3609	0.23888	5.35985e-16	8.20343e-14
TraesCS3A01G279200	FAR1-RELATED SEQUENCE 10	gi|473887576|gb|EMS48263.1|hypothetical protein TRIUR3_12029 [Triticum urartu]	-	-	-	-	0.702501	2.35138	0.298761	0.000384336	2.16643e-07
TraesCS3A01G279800	anthocyanidin 5,3-O-glucosyltransferase-like	gi|669029728|emb|CDM84026.1|unnamed protein product [Triticum aestivum]	tr|A0A1D5VF33|A0A1D5VF33_WHEAT	Glycosyltransferase	-	-	4.93057	8.7814	0.561479	5.32517e-05	0.00488087
TraesCS3A01G280600	BURP domain-containing 3-like	gi|669029753|emb|CDM84063.1|unnamed protein product [Triticum aestivum]	sp|Q08298|RD22_ARATH	BURP domain protein RD22	-	-	35.283	65.6567	0.537386	0.000225221	0.00177516
TraesCS3A01G282200LC			sp|Q2KN97|CYTSA_CHICK	Cytospin-A	-	-	0.0696817	0.418489	0.166508	0.00520429	4.83084e-05
TraesCS3A01G283300LC	FAR1-RELATED SEQUENCE 9-like	gi|474438573|gb|EMS68303.1|hypothetical protein TRIUR3_22908 [Triticum urartu]	tr|Q2R2D1|Q2R2D1_ORYSJ	Retrotransposon protein, putative, Ty3-gypsy subclass	-	-	0.796329	1.76613	0.450888	0.00331359	0.00279476
TraesCS3A01G286200	hexokinase-2-like isoform X2	gi|475621116|gb|EMT31348.1|Hexokinase-9 [Aegilops tauschii]	tr|A0A1D5VES3|A0A1D5VES3_WHEAT	Phosphotransferase	-	-	2.16402	0.692766	3.12373	0.00189821	6.07451e-07
TraesCS3A01G286300LC	-	No Blast Hit	tr|A0A1J3HCI6|A0A1J3HCI6_NOCCA	Histone deacetylase 15	-	-	25.0602	44.5001	0.56315	1.72871e-06	0.00458888
TraesCS3A01G287200	Disease resistance RGA2	gi|475581696|gb|EMT18915.1|Disease resistance protein RGA2 [Aegilops tauschii]	tr|A0A0U2RTH9|A0A0U2RTH9_ORYSA	NBS-LRR-like resistance protein	-	-	0.754204	0.209886	3.5934	0.000229973	1.95231e-06
TraesCS3A01G288800	probable sulfate transporter	gi|670021174|emb|CDJ26292.1|unnamed protein product [Triticum aestivum]	tr|B9RPC1|B9RPC1_RICCO	Sulfate transporter, putative	-	-	2.1836	0.634423	3.44187	3.78926e-10	5.43462e-09
TraesCS3A01G290300	proline-rich receptor kinase PERK2	gi|326520686|dbj|BAJ92706.1|predicted protein [Hordeum vulgare subsp. vulgare]	tr|T2C4B6|T2C4B6_BRAJU	Receptor protein kinase	-	-	0.151012	0.0388936	3.8827	0.00439587	1.50604e-06
TraesCS3A01G294000	gibberellin 2-oxidase	gi|327179121|gb|AEA30111.1|gibberellin 2-oxidase [Triticum aestivum] gi|380851113|gb|AFE86000.1| gibberellin 2-oxidase 3 isozyme A1 [Triticum aestivum] gi|440577520|emb|CBX45603.1| GA2ox3-1 protein [Triticum aestivum]	tr|F2VSI4|F2VSI4_WHEAT	Gibberellin 2-oxidase	-	-	0.207514	0.717584	0.289184	0.00323907	1.94149e-05
TraesCS3A01G296300	LURP-one-related 5-like	gi|326510701|dbj|BAJ91698.1|predicted protein [Hordeum vulgare subsp. vulgare] gi|326527163|dbj|BAK04523.1| predicted protein [Hordeum vulgare subsp. vulgare]	tr|G7II68|G7II68_MEDTR	LURP-one-like protein	-	-	3.55178	0.768531	4.62151	7.52731e-06	1.10065e-10
TraesCS3A01G300400	TRANSPARENT TESTA 12	gi|475584524|gb|EMT19795.1|Protein TRANSPARENT TESTA 12 [Aegilops tauschii]	tr|A0A1D5VG40|A0A1D5VG40_WHEAT	Protein DETOXIFICATION	-	-	0.298364	0.0425354	7.01448	0.000530144	1.15604e-06
TraesCS3A01G302600	exocyst complex component EXO70B1	gi|474340789|gb|EMS62681.1|Exocyst complex component 7 [Triticum urartu]	tr|B9RAG8|B9RAG8_RICCO	Exocyst complex component, putative	-	-	16.9206	6.68369	2.53162	9.31459e-11	1.14498e-05
TraesCS3A01G303200	alpha-1,4-glucan- synthase [UDP-forming]	gi|475453336|gb|EMT01764.1|Alpha-1,4-glucan-protein synthase (UDP-forming) [Aegilops tauschii]	tr|A0A0B2RC63|A0A0B2RC63_GLYSO	Alpha-1,4-glucan-protein synthase [UDP-forming]	-	-	10.6525	5.64188	1.88811	1.37553e-07	0.00663255
TraesCS3A01G303500	predicted protein	gi|326497145|dbj|BAK02157.1|predicted protein [Hordeum vulgare subsp. vulgare]	tr|A0A1D1Z3V0|A0A1D1Z3V0_9ARAE	N-acetylmuramic acid 6-phosphate etherase	-	-	11.2472	21.9083	0.513377	1.24549e-06	0.00117742
TraesCS3A01G303900	clustered mitochondria homolog	gi|669029920|emb|CDM84277.1|unnamed protein product [Triticum aestivum]	tr|A0A1J3JQV4|A0A1J3JQV4_NOCCA	Clustered mitochondria protein	-	-	18.6089	31.7283	0.58651	1.74016e-11	0.00839603
TraesCS3A01G305400	Aspartate cytoplasmic	gi|473970549|gb|EMS51413.1|Aspartate aminotransferase, cytoplasmic [Triticum urartu]	tr|M7YLN2|M7YLN2_TRIUA	Aspartate aminotransferase	-	-	11.4171	20.0282	0.570051	1.74519e-10	0.0054519
TraesCS3A01G308100	receptor kinase HERK 1	gi|326491577|dbj|BAJ94266.1|predicted protein [Hordeum vulgare subsp. vulgare] gi|326528285|dbj|BAJ93324.1| predicted protein [Hordeum vulgare subsp. vulgare]	tr|G7IUA3|G7IUA3_MEDTR	Receptor-like kinase, putative	-	-	6.27647	3.01599	2.08107	8.1154e-07	0.00101269
TraesCS3A01G309000	glutathione transferase	gi|669028278|emb|CDM82027.1|unnamed protein product [Triticum aestivum]	tr|A7UHA4|A7UHA4_9POAL	Glutathione S-transferase	-	-	45.3041	24.8588	1.82246	0.000230341	0.0098824
TraesCS3A01G310100	Serine carboxypeptidase II-1	gi|669028259|emb|CDM82001.1|unnamed protein product [Triticum aestivum]	tr|A0A1D5VM70|A0A1D5VM70_WHEAT	Carboxypeptidase	-	-	15.328	29.8064	0.514254	4.49325e-16	0.000755532
TraesCS3A01G310200	PHLOEM PROTEIN 2-LIKE A1-like	gi|474407491|gb|EMS66623.1|hypothetical protein TRIUR3_18044 [Triticum urartu]	tr|A0A103Y5W1|A0A103Y5W1_CYNCS	Phloem protein 2-like protein	-	-	9.91016	21.4456	0.462108	3.84924e-12	8.90949e-05
TraesCS3A01G311300	probable RNA-dependent RNA polymerase 3	gi|475594200|gb|EMT22628.1|hypothetical protein F775_22922 [Aegilops tauschii]	tr|A0A1D5VHY3|A0A1D5VHY3_WHEAT	RNA-dependent RNA polymerase	-	-	6.41848	12.3237	0.520824	3.56402e-09	0.00121717
TraesCS3A01G311900	lachrymatory-factor synthase-like	gi|475550578|gb|EMT11478.1|hypothetical protein F775_13654 [Aegilops tauschii]	tr|A0A0B2S7X4|A0A0B2S7X4_GLYSO	Lachrymatory-factor synthase	-	-	47.9262	17.6865	2.70976	2.13648e-10	1.8171e-06
TraesCS3A01G313200	metallothionein	gi|473740006|gb|EMS45341.1|hypothetical protein TRIUR3_17912 [Triticum urartu]	tr|Q60GQ7|Q60GQ7_ORYRU	Metallothionein	-	-	122.746	233.076	0.526636	8.12968e-05	0.00121269
TraesCS3A01G315100	serine threonine kinase	gi|326506950|dbj|BAJ91516.1|predicted protein [Hordeum vulgare subsp. vulgare]	tr|I1HSB1|I1HSB1_BRADI	Serine/threonine-protein kinase	-	-	9.26194	4.36506	2.12184	7.24027e-08	0.000677258
TraesCS3A01G316800			tr|A0A0U2S1W6|A0A0U2S1W6_ORYSA	NBS-LRR-like resistance protein	-	-	5.7725	2.39304	2.4122	4.66574e-11	4.17452e-05
TraesCS3A01G318900	hypothetical protein TRIUR3_03752	gi|474448119|gb|EMS68697.1|hypothetical protein TRIUR3_03752 [Triticum urartu]	AT2G32210.1	cysteine-rich/transmembrane domain A-like protein	-	-	30.0416	14.5657	2.06249	7.85345e-06	0.00193337
TraesCS3A01G322600LC	Tryptophanyl-tRNA cytoplasmic	gi|474111011|gb|EMS55590.1|Tryptophanyl-tRNA synthetase, cytoplasmic [Triticum urartu]	tr|A5HVC8|A5HVC8_9POAL	Transposase	-	-	5.19119	2.67955	1.93733	0.00477245	0.00920842
TraesCS3A01G324600	C2H2 zinc finger	gi|326491099|dbj|BAK05649.1|predicted protein [Hordeum vulgare subsp. vulgare]	tr|B6U5R9|B6U5R9_MAIZE	C2H2 zinc finger protein	-	-	0.166188	0.36895	0.450435	0.00893005	0.00160657
TraesCS3A01G325300	salicylic acid-binding 2-like	gi|475577296|gb|EMT17765.1|hypothetical protein F775_21190 [Aegilops tauschii]	tr|A0A072UEL6|A0A072UEL6_MEDTR	Methyl esterase	-	-	0.92948	0.309371	3.00442	0.00123943	1.856e-05
TraesCS3A01G327100	disulfide isomerase	gi|474274087|gb|EMS60992.1|putative nucleoredoxin 2 [Triticum urartu]	tr|A0A059PZT6|A0A059PZT6_9POAL	Disulfide isomerase	-	-	1.01809	2.23207	0.456119	0.00378047	0.000328016
TraesCS3A01G331800	Cytochrome P450 98A1	gi|40641242|emb|CAE47491.1|cytochrome P450 [Triticum aestivum]	tr|Q70EV8|Q70EV8_WHEAT	Cytochrome P450	-	-	0.980329	5.88839	0.166485	5.28785e-16	1.2159e-18
TraesCS3A01G332400	hypothetical protein TRIUR3_09836	gi|474436563|gb|EMS68213.1|hypothetical protein TRIUR3_09836 [Triticum urartu]	tr|A0A061FVU9|A0A061FVU9_THECC	MAR-binding filament-like protein 1-1 isoform 1	-	-	79.3601	172.278	0.460651	1.61026e-30	6.4378e-05
TraesCS3A01G340400	transmembrane 56-like	gi|474400644|gb|EMS66049.1|Transmembrane protein 56-B [Triticum urartu]	tr|A0A0K9PRJ5|A0A0K9PRJ5_ZOSMR	Transmembrane protein 56	-	-	1.4834	0.56068	2.64571	0.00185298	0.000326515
TraesCS3A01G342000	probable LRR receptor-like serine threonine- kinase At1g06840	gi|326504738|dbj|BAK06660.1|predicted protein, partial [Hordeum vulgare subsp. vulgare]	tr|A0A0K9Q444|A0A0K9Q444_ZOSMR	Protein kinase-like protein	-	-	2.96982	1.42335	2.08649	9.73128e-06	0.00101335
TraesCS3A01G343700LC	-	No Blast Hit	AT5G14480.1	beta-1,4-N-acetylglucosaminyltransferase family protein	-	-	8.99508	17.9833	0.500192	3.39316e-06	0.000618404
TraesCS3A01G344000	non-green plastid inner envelope membrane	gi|474420682|gb|EMS67528.1|hypothetical protein TRIUR3_17400 [Triticum urartu]	tr|B6T177|B6T177_MAIZE	Non-green plastid inner envelope membrane protein	-	-	26.7794	14.2794	1.87539	4.61961e-05	0.00634846
TraesCS3A01G344300	probable LRR receptor-like serine threonine- kinase IRK	gi|475569904|gb|EMT15869.1|Putative LRR receptor-like serine/threonine-protein kinase [Aegilops tauschii]	tr|A0A0K9NVU9|A0A0K9NVU9_ZOSMR	Receptor-like protein kinase	-	-	0.214435	0.437788	0.489815	0.00477389	0.00498948
TraesCS3A01G344400	probable receptor kinase At3g55450	gi|669030271|emb|CDM84744.1|unnamed protein product [Triticum aestivum]	tr|B9MUF4|B9MUF4_POPTR	Kinase family protein	-	-	0.966927	0.47019	2.05646	0.00577185	0.00330374
TraesCS3A01G344600	RING-H2 finger ATL74-like	gi|326500758|dbj|BAJ95045.1|predicted protein [Hordeum vulgare subsp. vulgare]	tr|B9T0S4|B9T0S4_RICCO	Ring finger protein, putative	-	-	3.83636	7.19946	0.532869	8.10734e-05	0.00322091
TraesCS3A01G345200			tr|K4C5G3|K4C5G3_SOLLC	Potassium transporter	-	-	53.483	193.727	0.276074	6.69122e-19	1.29501e-11
TraesCS3A01G347600	Glutamyl-tRNA(Gln) amidotransferase subunit A	gi|669030328|emb|CDM84824.1|unnamed protein product [Triticum aestivum]	tr|M7ZFM4|M7ZFM4_TRIUA	Glutamyl-tRNA(Gln) amidotransferase subunit A	-	-	1.6947	4.13925	0.409422	2.18618e-27	3.819e-06
TraesCS3A01G347800	RETICULATA-RELATED chloroplastic-like	gi|669030330|emb|CDM84826.1|unnamed protein product [Triticum aestivum]	AT2G40400.2	DUF399 family protein, putative (DUF399 and DUF3411)	-	-	9.01533	40.2045	0.224237	4.40228e-130	4.35708e-15
TraesCS3A01G350500			tr|A0A061FKY9|A0A061FKY9_THECC	RING/U-box superfamily protein, putative	-	-	0.912155	2.30684	0.395413	0.000145205	0.000165986
TraesCS3A01G357300	pentatricopeptide repeat-containing mitochondrial	gi|669030400|emb|CDM84913.1|unnamed protein product [Triticum aestivum]	tr|B9T435|B9T435_RICCO	Pentatricopeptide repeat-containing protein, putative	-	-	0.279611	0.58372	0.479016	0.00528686	0.00768887
TraesCS3A01G362800	ultraviolet-B receptor UVR8	gi|474451434|gb|EMS68908.1|hypothetical protein TRIUR3_24050 [Triticum urartu]	tr|Q9M2S1|Q9M2S1_ARATH	Regulator of chromosome condensation (RCC1) family protein	-	-	2.79702	1.48533	1.8831	0.00049377	0.00607687
TraesCS3A01G363400	aldose reductase	gi|473826005|gb|EMS47119.1|Aldo-keto reductase family 4 member C10 [Triticum urartu]	tr|B8AC38|B8AC38_ORYSI	Aldo-keto reductase	-	-	47.1567	107.007	0.440687	1.10429e-24	2.23246e-05
TraesCS3A01G363500	aldo-keto reductase family 4 member C9-like	gi|669030476|emb|CDM85015.1|unnamed protein product [Triticum aestivum]	tr|C6KHU2|C6KHU2_ORYSI	Aldo-keto reductase	-	-	0.241079	1.3201	0.182622	2.17967e-05	8.66369e-11
TraesCS3A01G364300	non-specific lipid-transfer 3	gi|669030459|emb|CDM84993.1|unnamed protein product [Triticum aestivum] gi|669030464|emb|CDM85000.1| unnamed protein product [Triticum aestivum]	tr|G7L5L7|G7L5L7_MEDTR	Lipid transfer protein	-	-	1.35547	3.53034	0.383949	0.00372428	0.00012876
TraesCS3A01G365100	zinc finger -like	gi|669030410|emb|CDM84929.1|unnamed protein product [Triticum aestivum]	tr|A0A061FLY6|A0A061FLY6_THECC	RING/FYVE/PHD zinc finger superfamily protein	-	-	5.04102	20.2023	0.249527	9.48141e-23	1.03828e-12
TraesCS3A01G365600	heme-binding chloroplastic	gi|475383087|gb|EMT00657.1|hypothetical protein F775_29949 [Aegilops tauschii]	tr|D7LKR5|D7LKR5_ARALL	Soul heme-binding family protein	-	-	18.7105	38.4154	0.487058	3.76588e-12	0.000265909
TraesCS3A01G367900	uncharacterized acetyltransferase At3g50280	gi|670020380|emb|CDJ26508.1|unnamed protein product [Triticum aestivum]	AT2G39980.1	HXXXD-type acyl-transferase family protein	-	-	0.835545	2.32513	0.359354	4.93355e-11	1.25002e-06
TraesCS3A01G369400LC	alliin lyase-like	gi|669029423|emb|CDM83618.1|unnamed protein product [Triticum aestivum]	tr|A0A0G3FNI4|A0A0G3FNI4_MARPO	Tryptophan aminotransferase	-	-	3.70176	0.980514	3.77533	4.4313e-11	1.02422e-09
TraesCS3A01G373800	acidic endochitinase-like	gi|326498685|dbj|BAK02328.1|predicted protein [Hordeum vulgare subsp. vulgare]	tr|A0A199W6V0|A0A199W6V0_ANACO	Acidic endochitinase	-	-	16.6843	8.21697	2.03046	0.00167663	0.00180364
TraesCS3A01G374500	transposon Mutator sub-class	gi|473815110|gb|EMS46893.1|hypothetical protein TRIUR3_22779 [Triticum urartu]	tr|A0A061F1A4|A0A061F1A4_THECC	GATA zinc finger domain-containing protein C1393.08 isoform 2	-	-	5.84943	2.23947	2.61197	1.6645e-06	2.06109e-05
TraesCS3A01G376100			sp|D6RBQ6|U17LH_HUMAN	Ubiquitin carboxyl-terminal hydrolase 17-like protein 17	-	-	3.20381	0.725418	4.4165	0.000525138	6.81474e-10
TraesCS3A01G376800	EARLY RESPONSIVE TO DEHYDRATION 15-like isoform X1	gi|475583702|gb|EMT19544.1|hypothetical protein F775_32526 [Aegilops tauschii] gi|669030540|emb|CDM85100.1| unnamed protein product [Triticum aestivum]	tr|A0A1D1XNL6|A0A1D1XNL6_9ARAE	Polyadenylate-binding protein-interacting protein 2	-	-	299.194	84.0729	3.55874	4.75039e-18	3.38333e-10
TraesCS3A01G377300	Actin-7	gi|669030562|emb|CDM85132.1|unnamed protein product [Triticum aestivum]	tr|A0A067ZY74|A0A067ZY74_PRUVU	Actin	-	-	21.8861	10.6443	2.05614	4.36578e-09	0.0012437
TraesCS3A01G377400	Histone	gi|1012347274|gb|KYP58465.1|Histone H3.2, partial [Cajanus cajan]	tr|A0A151SUI8|A0A151SUI8_CAJCA	Histone H3	-	-	0.646531	0.0988442	6.54091	0.000636664	2.79997e-06
TraesCS3A01G381000	photosystem II 22 kDa chloroplastic	gi|473904624|gb|EMS49296.1|hypothetical protein TRIUR3_13970 [Triticum urartu]	tr|A0A022QKS7|A0A022QKS7_ERYGU	Chlorophyll a-b binding protein, chloroplastic	-	-	553.104	963.712	0.573931	0.00552504	0.00577331
TraesCS3A01G381100	serine threonine- kinase SAPK4	gi|256260250|gb|ACU65228.1|SNF1-type serine-threonine protein kinase [Triticum aestivum]	tr|B9N888|B9N888_POPTR	Kinase family protein	-	-	56.5549	125.242	0.451566	1.32293e-23	3.94842e-05
TraesCS3A01G382200	NRT1 PTR FAMILY -like	gi|669030601|emb|CDM85180.1|unnamed protein product [Triticum aestivum]	sp|O80436|PTR29_ARATH	Protein NRT1/ PTR FAMILY 5.5	-	-	0.698878	1.45955	0.478831	1.24196e-06	0.000449573
TraesCS3A01G385400	5 -3 exonuclease	gi|669030618|emb|CDM85202.1|unnamed protein product [Triticum aestivum]	tr|M8AP38|M8AP38_TRIUA	5'-3' exonuclease	-	-	1.32834	3.34844	0.396705	1.21877e-07	1.30211e-05
TraesCS3A01G390700	pentatricopeptide repeat-containing At3g46610-like	gi|669030659|emb|CDM85261.1|unnamed protein product [Triticum aestivum]	tr|A0A1E5W932|A0A1E5W932_9POAL	Pentatricopeptide repeat-containing protein	-	-	4.94496	9.75148	0.507098	2.08463e-08	0.000666059
TraesCS3A01G391500LC	seed imbibition	gi|669029428|emb|CDM83624.1|unnamed protein product [Triticum aestivum]	AT5G25280.3	serine-rich protein-like protein	-	-	1.5535	0.798581	1.94532	6.46727e-06	0.00538522
TraesCS3A01G392000	early nodulin	gi|473933531|gb|EMS50054.1|hypothetical protein TRIUR3_13855 [Triticum urartu]	tr|B4FE42|B4FE42_MAIZE	Early nodulin 93	-	-	0.481235	1.76332	0.272914	0.00949363	1.3151e-05
TraesCS3A01G392000LC	hypothetical protein TRIUR3_03197	gi|473741036|gb|EMS45369.1|hypothetical protein TRIUR3_03197 [Triticum urartu]	tr|A0A0B2RZB4|A0A0B2RZB4_GLYSO	F-box protein	-	-	13.4666	27.4045	0.491402	3.2921e-18	0.000287441
TraesCS3A01G392900	peptide transport	gi|326512228|dbj|BAJ96095.1|predicted protein [Hordeum vulgare subsp. vulgare]	tr|A0A0K9P959|A0A0K9P959_ZOSMR	Peptide transporter	-	-	3.00268	0.421783	7.11901	1.07363e-16	1.23887e-18
TraesCS3A01G395700	unnamed protein product	gi|669030709|emb|CDM85332.1|unnamed protein product [Triticum aestivum]	tr|Q949V7|Q949V7_ARATH	Pentatricopeptide repeat (PPR) superfamily protein	-	-	6.13007	19.8064	0.3095	0.00859105	6.50778e-10
TraesCS3A01G399600	Trigger factor	gi|669030735|emb|CDM85371.1|unnamed protein product [Triticum aestivum]	tr|M8BRS4|M8BRS4_AEGTA	Trigger factor	-	-	3.66017	7.95502	0.460108	2.98701e-05	0.000104149
TraesCS3A01G402700			tr|S5VL96|S5VL96_9FABA	Legume-specific protein	-	-	42.8433	18.1672	2.35828	5.31968e-05	8.48632e-05
TraesCS3A01G406600	probable receptor kinase At1g11050	gi|669030793|emb|CDM85457.1|unnamed protein product [Triticum aestivum]	tr|A7VM41|A7VM41_MARPO	Receptor-like kinase	-	-	0.318794	1.08743	0.293163	5.13866e-07	5.91119e-08
TraesCS3A01G406900	amino acid permease 3-like isoform X2	gi|669030782|emb|CDM85442.1|unnamed protein product [Triticum aestivum]	tr|I4IY18|I4IY18_HORVU	Amino acid permease	-	-	1.55237	0.182166	8.52175	1.9398e-19	1.43018e-17
TraesCS3A01G415400	endoribonuclease Dicer homolog 3a isoform X1	gi|475614317|gb|EMT29032.1|Endoribonuclease Dicer-3a-like protein [Aegilops tauschii]	tr|A0A1J3J3H8|A0A1J3J3H8_NOCCA	Endoribonuclease Dicer-like protein 3	-	-	3.19501	1.37852	2.3177	4.35787e-07	9.78269e-05
TraesCS3A01G415500			tr|A0A0K9PEC1|A0A0K9PEC1_ZOSMR	SAUR-like auxin-responsive protein family	-	-	0.846408	0.0963768	8.78228	1.43122e-05	1.16591e-10
TraesCS3A01G415800LC	Disease resistance RGA2	gi|475581697|gb|EMT18916.1|Disease resistance protein RGA2 [Aegilops tauschii]	tr|A0A0U2RTH9|A0A0U2RTH9_ORYSA	NBS-LRR-like resistance protein	-	-	9.63425	3.57505	2.69486	4.7727e-14	3.08259e-06
TraesCS3A01G419400	unnamed protein product	gi|669030915|emb|CDM85621.1|unnamed protein product [Triticum aestivum]	tr|A0A118JW76|A0A118JW76_CYNCS	Pathogenic type III effector avirulence factor Avr cleavage site-containing protein	-	-	1.02584	0.457736	2.24112	0.00799586	0.00534084
TraesCS3A01G422300	1-aminocyclopropane-1-carboxylate oxidase-1	gi|474099324|gb|EMS55169.1|1-aminocyclopropane-1-carboxylate oxidase-like protein 1 [Triticum urartu]	AT1G06620.1	2-oxoglutarate (2OG) and Fe(II)-dependent oxygenase superfamily protein	-	-	0.0257723	0.650992	0.0395893	2.52182e-08	3.25877e-16
TraesCS3A01G425000	Peroxidase 12	gi|474276683|gb|EMS61081.1|Peroxidase 12 [Triticum urartu]	tr|A0A1D6D9W7|A0A1D6D9W7_WHEAT	Peroxidase	-	-	0.169039	1.37233	0.123177	0.000122221	7.1306e-13
TraesCS3A01G426700			tr|A0A1D5V8S9|A0A1D5V8S9_WHEAT	Auxin efflux carrier component	-	-	3.26092	8.25729	0.394914	5.07288e-08	3.01575e-06
TraesCS3A01G432200	disease resistance RPP13 1	gi|669031035|emb|CDM85784.1|unnamed protein product [Triticum aestivum]	tr|A0A059Q2R4|A0A059Q2R4_9POAL	Disease resistance protein	-	-	0.515189	0.256446	2.00896	0.00186915	0.00881842
TraesCS3A01G432600	hypothetical protein TRIUR3_22726	gi|473877369|gb|EMS47873.1|hypothetical protein TRIUR3_22726 [Triticum urartu]	tr|A0A0U9HIP9|A0A0U9HIP9_KLEFL	40S ribosomal protein S3 family protein	-	-	1.29766	0.159285	8.14679	0.00130651	4.76436e-06
TraesCS3A01G434300	unnamed protein product	gi|669031040|emb|CDM85795.1|unnamed protein product [Triticum aestivum]	tr|G7JBE6|G7JBE6_MEDTR	Transmembrane protein, putative	-	-	2.68782	1.30011	2.06739	0.00472837	0.00476774
TraesCS3A01G435200	serine threonine- kinase receptor	gi|992158233|gb|KXG21582.1|hypothetical protein SORBI_009G082700 [Sorghum bicolor]	tr|M8AWM2|M8AWM2_AEGTA	Serine/threonine-protein kinase	-	-	0.197296	0.0463381	4.25776	0.00481092	4.60033e-05
TraesCS3A01G435300	stress enhanced chloroplastic	gi|473941804|gb|EMS50348.1|hypothetical protein TRIUR3_20930 [Triticum urartu]	tr|A0A199VWF0|A0A199VWF0_ANACO	Stress enhanced protein 1, chloroplastic	-	-	95.4201	263.859	0.361633	1.73825e-46	9.93993e-08
TraesCS3A01G436300			AT5G22791.2	F-box family protein	-	-	0	0.186999	0	0.00414095	5.77667e-07
TraesCS3A01G436400	hypothetical protein TRIUR3_24095	gi|474146979|gb|EMS56784.1|hypothetical protein TRIUR3_24095 [Triticum urartu]	sp|Q64716|INSRR_RAT	Insulin receptor-related protein	-	-	0.150134	0.697734	0.215174	0.00847523	9.1124e-05
TraesCS3A01G437600			tr|A0A173GPJ4|A0A173GPJ4_9ASPA	Glutathione S-transferase	-	-	0.0088707	0.254736	0.0348231	0.00166235	9.9566e-06
TraesCS3A01G437800	disease resistance RPP13-like	gi|326534094|dbj|BAJ89397.1|predicted protein [Hordeum vulgare subsp. vulgare]	AT2G34930.1	disease resistance family protein / LRR family protein	-	-	0.344239	0.0851978	4.04047	6.60699e-05	7.833e-07
TraesCS3A01G438500	Disease resistance RPM1	gi|475477936|gb|EMT02706.1|Disease resistance protein RPM1 [Aegilops tauschii]	tr|R7W5J0|R7W5J0_AEGTA	Disease resistance protein RPM1	-	-	1.42534	0.694703	2.05172	1.21195e-08	0.00208776
TraesCS3A01G439200	probable serine threonine- kinase At1g54610	gi|326491675|dbj|BAJ94315.1|predicted protein [Hordeum vulgare subsp. vulgare]	tr|D7MQB8|D7MQB8_ARALL	Kinase family protein	-	-	3.5161	1.52239	2.30959	2.43091e-09	0.00021077
TraesCS3A01G443500LC	retrotransposon unclassified	gi|670380797|ref|XP_008671115.1|PREDICTED: uncharacterized protein LOC103648418 [Zea mays]	tr|A0A151RSW7|A0A151RSW7_CAJCA	Transposon Ty3-G Gag-Pol polyprotein	-	-	5.9927	3.14327	1.90652	7.86474e-07	0.00658724
TraesCS3A01G443700LC	retrotransposon unclassified	gi|960486166|ref|XP_014758062.1|PREDICTED: uncharacterized protein LOC106866773 [Brachypodium distachyon]	tr|A0A151R2B7|A0A151R2B7_CAJCA	Transposon Ty3-G Gag-Pol polyprotein	-	-	1.73236	0.883922	1.95986	0.00638177	0.00669315
TraesCS3A01G443800	serine threonine- kinase ACR4 isoform X1	gi|473790394|gb|EMS46350.1|Serine/threonine-protein kinase-like protein ACR4 [Triticum urartu]	tr|B9GNF8|B9GNF8_POPTR	Kinase family protein	-	-	0.336669	1.02984	0.326914	2.69022e-05	8.81035e-06
TraesCS3A01G444000	hypothetical protein TRIUR3_28366	gi|474326574|gb|EMS62476.1|hypothetical protein TRIUR3_28366 [Triticum urartu]	tr|B7EBV9|B7EBV9_ORYSJ	cDNA clone:J013058P10, full insert sequence	-	-	2.51476	4.74259	0.53025	3.32386e-05	0.00185025
TraesCS3A01G444300	carbonyl reductase [NADPH] 1	gi|357126638|ref|XP_003564994.1|PREDICTED: carbonyl reductase [NADPH] 1 [Brachypodium distachyon] gi|721647604|ref|XP_010232773.1| PREDICTED: carbonyl reductase [NADPH] 1 [Brachypodium distachyon] gi|944075852|gb|KQK11336.1| hypothetical protein BRADI_2g59570 [Brachypodium distachyon] gi|944075853|gb|KQK11337.1| hypothetical protein BRADI_2g59570 [Brachypodium distachyon] gi|944075854|gb|KQK11338.1| hypothetical protein BRADI_2g59570 [Brachypodium distachyon]	tr|B9I427|B9I427_POPTR	Short-chain dehydrogenase/reductase family protein	-	-	1.8155	3.50779	0.517562	2.22898e-05	0.00253422
TraesCS3A01G444500			AT5G35960.1	Protein kinase family protein	-	-	1.40097	0.353626	3.96172	2.90806e-14	1.42931e-09
TraesCS3A01G444900			AT4G34310.9	alpha/beta-Hydrolases superfamily protein	-	-	6.51791	1.42723	4.56681	0.00423581	1.11932e-12
TraesCS3A01G445300	predicted protein	gi|326505990|dbj|BAJ91234.1|predicted protein [Hordeum vulgare subsp. vulgare]	sp|Q8Z076|NU1C_NOSS1	NAD(P)H-quinone oxidoreductase subunit 1	-	-	1.5058	0.208173	7.23343	0.000475116	1.69057e-13
TraesCS3A01G449700LC			tr|E0Y9T4|E0Y9T4_BRADI	Rp1-like protein	-	-	6.03213	2.59494	2.32457	5.70641e-08	0.000216159
TraesCS3A01G454300	ingression fic1-like	gi|326530185|dbj|BAJ97521.1|predicted protein [Hordeum vulgare subsp. vulgare]	AT3G16510.1	Calcium-dependent lipid-binding (CaLB domain) family protein	-	-	9.17677	4.0453	2.2685	1.55638e-05	0.000233788
TraesCS3A01G455900LC	-	No Blast Hit	AT3G48690.1	alpha/beta-Hydrolases superfamily protein	-	-	2.80566	0.992599	2.82658	0.0019444	0.000262295
TraesCS3A01G458200	Cytochrome c1- heme mitochondrial	gi|474366856|gb|EMS63535.1|Cytochrome c1-1, heme protein, mitochondrial [Triticum urartu]	tr|A0A1D1YL20|A0A1D1YL20_9ARAE	Cytochrome c1, heme protein, mitochondrial	-	-	4.98545	11.0768	0.450082	1.86629e-10	6.59049e-05
TraesCS3A01G463000			tr|Q1EPG3|Q1EPG3_MUSAC	Glutaredoxin family protein	-	-	1.83705	0.37786	4.86173	0.000416375	2.37724e-06
TraesCS3A01G463700	transmembrane 45A-like	gi|669027953|emb|CDM81586.1|unnamed protein product [Triticum aestivum]	tr|A0A199VWM8|A0A199VWM8_ANACO	Transmembrane protein 45B	-	-	1.71032	0.781385	2.18883	0.00733697	0.00314869
TraesCS3A01G468100	CASP 5B3	gi|326511259|dbj|BAJ87643.1|predicted protein [Hordeum vulgare subsp. vulgare]	tr|A0A1D5VCL4|A0A1D5VCL4_WHEAT	CASP-like protein	-	-	10.5364	24.1821	0.43571	3.86069e-09	2.32284e-05
TraesCS3A01G472200	4-coumarate-- ligase-like 7	gi|326508242|dbj|BAJ99388.1|predicted protein [Hordeum vulgare subsp. vulgare]	tr|G7J516|G7J516_MEDTR	4-coumarate:CoA ligase-like protein	-	-	1.67973	0.812229	2.06805	0.000141131	0.00187288
TraesCS3A01G475200LC	glycerophosphodiester phosphodiesterase chloroplastic-like	gi|669029637|emb|CDM83911.1|unnamed protein product [Triticum aestivum]	tr|B6T3E4|B6T3E4_MAIZE	Glycerophosphodiester phosphodiesterase	-	-	0.382087	1.37414	0.278054	0.000528048	3.2104e-07
TraesCS3A01G477500	eukaryotic peptide chain release factor subunit 1-3	gi|475555276|gb|EMT12404.1|Eukaryotic peptide chain release factor subunit 1-2 [Aegilops tauschii]	tr|M7YEJ3|M7YEJ3_TRIUA	Eukaryotic peptide chain release factor subunit 1-1	-	-	1.69209	4.27479	0.395829	4.25463e-11	4.77327e-06
TraesCS3A01G478600			tr|I7DDP7|I7DDP7_BRARO	Leucine-rich repeat receptor-like kinase	-	-	4.08495	0.372219	10.9746	0.0061382	4.60593e-19
TraesCS3A01G480700	tyrosine- phosphatase	gi|326503436|dbj|BAJ86224.1|predicted protein [Hordeum vulgare subsp. vulgare]	AT4G31560.1	high chlorophyll fluorescence 153	-	-	3.56478	9.50488	0.375048	3.87548e-12	2.5318e-06
TraesCS3A01G483700LC	AC023240_27 chloroplast inner envelope	gi|473755342|gb|EMS45727.1|hypothetical protein TRIUR3_05354 [Triticum urartu]	tr|Q7XD45|Q7XD45_ORYSJ	Chloroplast inner envelope protein, putative, expressed	-	-	2.75767	5.7808	0.47704	0.00334453	0.00131642
TraesCS3A01G484400	annexin A4	gi|960480214|ref|XP_003574497.2|PREDICTED: annexin D5-like isoform X1 [Brachypodium distachyon] gi|944062740|gb|KQJ98330.1| hypothetical protein BRADI_3g36240 [Brachypodium distachyon]	tr|A0A1D5VFN4|A0A1D5VFN4_WHEAT	Annexin	-	-	16.0919	6.4094	2.51068	3.78054e-06	1.79958e-05
TraesCS3A01G484600			tr|A0A0K9PK54|A0A0K9PK54_ZOSMR	Amino acid permease	-	-	2.55772	0.220303	11.61	7.43245e-13	9.8832e-25
TraesCS3A01G489000	regulatory NPR5-like	gi|669031448|emb|CDM86436.1|unnamed protein product [Triticum aestivum]	sp|Q7ZT11|ANKR1_CHICK	Ankyrin repeat domain-containing protein 1	-	-	0.81672	0.238147	3.42948	3.01277e-05	2.66855e-06
TraesCS3A01G489100	unnamed protein product	gi|669031449|emb|CDM86437.1|unnamed protein product [Triticum aestivum]	AT2G32210.1	cysteine-rich/transmembrane domain A-like protein	-	-	160.018	46.3631	3.45141	2.48385e-17	1.27504e-09
TraesCS3A01G491000			tr|G7KP52|G7KP52_MEDTR	GPI-anchored lorelei-like protein	-	-	6.91463	2.46941	2.80011	0.000707328	1.81251e-06
TraesCS3A01G492900	crt homolog 1-like	gi|326504544|dbj|BAJ91104.1|predicted protein [Hordeum vulgare subsp. vulgare]	tr|A0A0B0NUB3|A0A0B0NUB3_GOSAR	Crt	-	-	8.84923	4.54151	1.94852	0.0044432	0.00387449
TraesCS3A01G493300			tr|B6SVD4|B6SVD4_MAIZE	Protein kinase	-	-	1.18118	0.565843	2.08747	0.000547488	0.00304061
TraesCS3A01G495300	NAD kinase 1	gi|326501190|dbj|BAJ98826.1|predicted protein, partial [Hordeum vulgare subsp. vulgare]	tr|F2Z9R4|F2Z9R4_NICBE	NAD kinase	-	-	17.6597	7.32702	2.41021	2.44512e-08	3.83927e-05
TraesCS3A01G495400	probably inactive leucine-rich repeat receptor kinase At3g28040	gi|326494012|dbj|BAJ85468.1|predicted protein [Hordeum vulgare subsp. vulgare]	tr|B9RWV4|B9RWV4_RICCO	Receptor protein kinase, putative	-	-	0.449091	0.100966	4.44793	3.0083e-12	9.55525e-11
TraesCS3A01G498700LC	Elicitor-responsive 1	gi|669030423|emb|CDM84945.1|unnamed protein product [Triticum aestivum] gi|670020723|emb|CDJ26460.1| unnamed protein product [Triticum aestivum]	tr|M7YEE6|M7YEE6_TRIUA	Elicitor-responsive protein 1	-	-	6.27928	1.78444	3.5189	7.87596e-09	3.50889e-08
TraesCS3A01G499300LC	FAR1-RELATED SEQUENCE 5	gi|944081840|gb|KQK17192.1|hypothetical protein BRADI_1g32951 [Brachypodium distachyon]	tr|M8BU25|M8BU25_AEGTA	Protein FAR1-RELATED SEQUENCE 5	-	-	4.54219	2.24142	2.02648	3.35861e-05	0.00239852
TraesCS3A01G499500LC	hypothetical protein TRIUR3_23678	gi|474241441|gb|EMS59804.1|hypothetical protein TRIUR3_23678 [Triticum urartu]	sp|Q62968|SCNAA_RAT	Sodium channel protein type 10 subunit alpha	-	-	1.70163	8.1191	0.209583	7.04245e-12	6.64474e-12
TraesCS3A01G499600			tr|A0A0C9RSM4|A0A0C9RSM4_9SPER	TSA: Wollemia nobilis Ref_Wollemi_Transcript_14910_3291 transcribed RNA sequence	-	-	0.3633	0.0578767	6.27713	0.00114043	6.25996e-11
TraesCS3A01G506300	DIMBOA UDP-glucosyltransferase BX8-like	gi|473960265|gb|EMS51063.1|UDP-glycosyltransferase 76E11 [Triticum urartu]	tr|A0A164TMY6|A0A164TMY6_DAUCA	UDP-glycosyltransferase	-	-	5.41789	2.67207	2.0276	0.00169684	0.00242273
TraesCS3A01G509800	Abscisic stress-ripening 2	gi|475575994|gb|EMT17417.1|Abscisic stress-ripening protein 2 [Aegilops tauschii]	tr|A0A059Q2X1|A0A059Q2X1_9POAL	Abscisic stress ripening protein	-	-	1.25062	0.0863046	14.4908	4.72008e-08	1.35089e-14
TraesCS3A01G512400LC	-	No Blast Hit	AT1G08730.2	Myosin family protein with Dil domain-containing protein	-	-	5.7677	11.3857	0.506572	0.000701282	0.00119295
TraesCS3A01G513500	uridylate kinase	gi|326491921|dbj|BAJ98185.1|predicted protein [Hordeum vulgare subsp. vulgare]	tr|B4FSB1|B4FSB1_MAIZE	Uridylate kinase	-	-	8.93876	21.4548	0.416633	4.18694e-37	5.75888e-06
TraesCS3A01G516900	Beta- insoluble isoenzyme 4	gi|474270132|gb|EMS60848.1|Beta-fructofuranosidase, insoluble isoenzyme 4 [Triticum urartu]	tr|G7KQY4|G7KQY4_MEDTR	Beta-fructofuranosidase, insoluble protein	-	-	17.8183	8.17002	2.18094	3.20263e-06	0.000345127
TraesCS3A01G518000LC			tr|Q2QWY8|Q2QWY8_ORYSJ	Transposon protein, putative, CACTA, En/Spm sub-class	-	-	0.989414	3.59455	0.275254	0.000675152	5.96213e-08
TraesCS3A01G521100LC	Bifunctional purine biosynthesis purH	gi|473901850|gb|EMS49223.1|Bifunctional purine biosynthesis protein purH [Triticum urartu]	tr|M8CDI1|M8CDI1_AEGTA	Bifunctional purine biosynthesis protein purH	-	-	16.2488	29.3188	0.554212	3.12552e-07	0.00394324
TraesCS3A01G521800	Wall-associated receptor kinase 5	gi|472900130|gb|EMS35638.1|Wall-associated receptor kinase 5 [Triticum urartu]	AT3G25490.1	Protein kinase family protein	-	-	0.082235	0.00886295	9.27852	0.00364664	2.77944e-06
TraesCS3A01G521900	Wall-associated receptor kinase 5	gi|474402869|gb|EMS66187.1|Wall-associated receptor kinase 5 [Triticum urartu]	sp|P93194|RPK1_IPONI	Receptor-like protein kinase	-	-	0.312939	0.0422302	7.41032	0.000425218	1.79739e-10
TraesCS3A01G522100	Wall-associated receptor kinase 5	gi|475619936|gb|EMT30928.1|Wall-associated receptor kinase 5 [Aegilops tauschii]	sp|P93194|RPK1_IPONI	Receptor-like protein kinase	-	-	0.421776	0.0537999	7.83972	0.0011657	5.21284e-13
TraesCS3A01G522500			sp|P93194|RPK1_IPONI	Receptor-like protein kinase	-	-	0.345135	0.0607005	5.68586	3.23019e-05	1.84054e-09
TraesCS3A01G522800	Wall-associated receptor kinase 5	gi|475528204|gb|EMT07582.1|Wall-associated receptor kinase 5 [Aegilops tauschii]	sp|P93194|RPK1_IPONI	Receptor-like protein kinase	-	-	0.226018	0.025679	8.80165	0.00122927	5.46735e-08
TraesCS3A01G522900	Wall-associated receptor kinase 5	gi|474402869|gb|EMS66187.1|Wall-associated receptor kinase 5 [Triticum urartu]	sp|P93194|RPK1_IPONI	Receptor-like protein kinase	-	-	0.251154	0.0153331	16.3799	0.00425103	1.83461e-06
TraesCS3A01G523200	Wall-associated receptor kinase 5	gi|670020201|emb|CDJ26528.1|unnamed protein product [Triticum aestivum]	AT3G25490.1	Protein kinase family protein	-	-	8.26554	0.888092	9.30707	0.00207467	1.01472e-26
TraesCS3A01G528200	hypothetical protein TRIUR3_11658	gi|474190548|gb|EMS58107.1|hypothetical protein TRIUR3_11658 [Triticum urartu]	AT1G13630.6	Tetratricopeptide repeat (TPR)-like superfamily protein	-	-	9.09858	17.3952	0.523051	0.000559555	0.0020528
TraesCS3A01G529300			tr|A0A1E5URS9|A0A1E5URS9_9POAL	Ankyrin repeat-containing protein	-	-	74.4021	5.83164	12.7584	0.00300083	1.82769e-35
TraesCS3A01G530200	kinase chloroplastic	gi|326508804|dbj|BAJ95924.1|predicted protein [Hordeum vulgare subsp. vulgare] gi|326530446|dbj|BAJ97649.1| predicted protein [Hordeum vulgare subsp. vulgare]	tr|A3RI54|A3RI54_SOLTU	Protein kinase	-	-	16.8842	7.85621	2.14916	6.10478e-11	0.000512178
TraesCS3A01G531400	-	No Blast Hit	tr|I3QM91|I3QM91_HORVU	Metallothionein	-	-	379.412	690.314	0.549622	2.1344e-08	0.0027104
TraesCS3A01G544200LC			tr|M7YM31|M7YM31_TRIUA	Acetylglutamate kinase	-	-	2.47067	0.416584	5.93079	0.000607301	1.23112e-06
TraesCS3A01G567000LC	hypothetical protein SORBIDRAFT_08g008345, partial	gi|242085340|ref|XP_002443095.1|hypothetical protein SORBIDRAFT_08g008345, partial [Sorghum bicolor]	tr|Q94LS7|Q94LS7_ORYSJ	AT hook motif-containing protein, putative	-	-	0.278128	2.01198	0.138236	0.00132489	2.62485e-06
TraesCS3A01G589700LC			tr|A0A0E0LJV9|A0A0E0LJV9_ORYPU	Ribosome biogenesis protein BOP1 homolog	-	-	1.15881	0.0697957	16.6029	0.000113586	1.12056e-09
TraesCS3A01G593800LC			tr|Q2HTL5|Q2HTL5_MEDTR	Ribonuclease H	-	-	230.63	125.497	1.83774	6.42408e-09	0.00863577
TraesCS3A01G610600LC	F-box LRR-repeat 13-like	gi|475589548|gb|EMT21197.1|hypothetical protein F775_15532 [Aegilops tauschii]	tr|B6SL02|B6SL02_MAIZE	Ribosomal RNA apurinic site specific lyase	-	-	1.33893	0.132504	10.1048	0.00713072	4.95579e-06
TraesCS3A01G615200LC	-	No Blast Hit	AT1G67570.2	zinc finger CONSTANS-like protein (DUF3537)	-	-	0.931284	0.0653714	14.246	4.22907e-05	1.91233e-08
TraesCS3A01G616400LC	acetyl- mitochondrial	gi|1002838564|ref|XP_006643659.2|PREDICTED: acetyl-CoA acetyltransferase, cytosolic 1-like [Oryza brachyantha]	tr|A0A0X9ZEG2|A0A0X9ZEG2_9ROSI	Acetyl-CoA acetyltransferase	-	-	0.606631	1.72792	0.351075	0.000986154	0.000164713
TraesCS3A01G634500LC	-	No Blast Hit	AT4G24610.4	pesticidal crystal cry8Ba protein	-	-	18.2111	33.1521	0.549321	1.11759e-10	0.00339386
TraesCS3A01G659600LC	-	No Blast Hit	AT5G04080.1	cysteine-rich TM module stress tolerance protein	-	-	9.9983	3.42469	2.91948	0.000473976	1.86244e-05
TraesCS3A01G664300LC			tr|G7KP52|G7KP52_MEDTR	GPI-anchored lorelei-like protein	-	-	7.02094	3.05444	2.2986	0.0011341	0.000560529
TraesCS3A01G682900LC			tr|M8BVI4|M8BVI4_AEGTA	Zinc finger CCCH domain-containing protein 14	-	-	0	0.731612	0	4.63474e-05	6.36074e-11
TraesCS3A01G688500LC			AT3G62910.1	Peptide chain release factor 1	-	-	13.3891	5.45035	2.45656	1.02627e-05	0.000170332
TraesCS3A01G698200LC	unnamed protein product	gi|669031790|emb|CDM86943.1|unnamed protein product [Triticum aestivum]	sp|Q99P84|PLCE1_RAT	1-phosphatidylinositol 4,5-bisphosphate phosphodiesterase epsilon-1	-	-	0.0268369	0.347816	0.0771585	0.00459142	3.6368e-05
TraesCS3A01G712900LC	retrotransposon unclassified	gi|77553001|gb|ABA95797.1|retrotransposon protein, putative, unclassified [Oryza sativa Japonica Group]	tr|A0A151TBK7|A0A151TBK7_CAJCA	Retrovirus-related Pol polyprotein from transposon TNT 1-94	-	-	0.600825	0.0496476	12.1018	0.000465153	6.34334e-12
TraesCS3A01G713000LC	retrotransposon unclassified	gi|77552433|gb|ABA95230.1|retrotransposon protein, putative, unclassified [Oryza sativa Japonica Group]	tr|A0A151RAM7|A0A151RAM7_CAJCA	Retrovirus-related Pol polyprotein from transposon TNT 1-94	-	-	0.442385	0	-	0.00183487	4.14841e-11
TraesCS3A01G713100LC	Copia	gi|1012340437|gb|KYP51654.1|Copia protein, partial [Cajanus cajan]	tr|A0A151SA24|A0A151SA24_CAJCA	Copia protein	-	-	0.511213	0	-	0.00159663	4.15581e-06
TraesCS3A01G714400LC	Wall-associated receptor kinase 5	gi|475528204|gb|EMT07582.1|Wall-associated receptor kinase 5 [Aegilops tauschii]	AT3G25490.1	Protein kinase family protein	-	-	0.582517	0.128187	4.54428	0.00364366	6.47051e-07
TraesCS3A01G723400LC	hypothetical protein F775_18225	gi|475568459|gb|EMT15484.1|hypothetical protein F775_18225 [Aegilops tauschii]	sp|Q9CJN7|LEUC_PASMU	3-isopropylmalate dehydratase large subunit	-	-	6.05978	11.7518	0.515648	4.24298e-05	0.00173256
TraesCS3A01G732300LC	-	No Blast Hit	sp|B0U040|RNPH_FRAP2	Ribonuclease PH	-	-	13.293	24.7987	0.536037	0.000416204	0.00240687
TraesCS3A01G739300LC	hypothetical protein SORBIDRAFT_02g024940	gi|242044712|ref|XP_002460227.1|hypothetical protein SORBIDRAFT_02g024940 [Sorghum bicolor]	sp|A7X8B7|PRGR_GORGO	Progesterone receptor	-	-	303.427	671.009	0.452194	4.8313e-19	4.44405e-05
TraesCS3B01G000700	1-deoxy-D-xylulose 5-phosphate chloroplastic	gi|475560207|gb|EMT13515.1|1-deoxy-D-xylulose 5-phosphate reductoisomerase, chloroplastic [Aegilops tauschii]	tr|Q9FXZ7|Q9FXZ7_MAIZE	1-deoxy-D-xylulose 5-phosphate reductoisomerase	-	-	67.1878	35.6687	1.88366	8.06685e-06	0.00580047
TraesCS3B01G002400LC	-	No Blast Hit	AT4G33050.5	calmodulin-binding family protein	-	-	8.48664	3.387	2.50565	0.00313346	0.000100474
TraesCS3B01G003100	unnamed protein product	gi|669026898|emb|CDM80009.1|unnamed protein product [Triticum aestivum]	tr|A0A1D1XIT3|A0A1D1XIT3_9ARAE	Tripartite motif-containing protein 29	-	-	2.6229	1.29549	2.02464	4.81485e-09	0.00165075
TraesCS3B01G007000LC			tr|N1R1Y4|N1R1Y4_AEGTA	Wall-associated receptor kinase 2	-	-	0.775721	0.0366923	21.1412	9.13396e-05	1.00105e-07
TraesCS3B01G007500			AT3G50140.1	transmembrane protein, putative (DUF247)	-	-	2.28737	0.0286076	79.9567	6.22931e-24	2.91687e-42
TraesCS3B01G008100	peptidyl-prolyl cis-trans isomerase CYP26- chloroplastic	gi|669026945|emb|CDM80069.1|unnamed protein product [Triticum aestivum] gi|669026972|emb|CDM80107.1| unnamed protein product [Triticum aestivum] gi|669026982|emb|CDM80123.1| unnamed protein product [Triticum aestivum]	tr|A0A077RR71|A0A077RR71_WHEAT	Peptidyl-prolyl cis-trans isomerase	-	-	10.0905	19.7167	0.511777	3.68687e-06	0.00081899
TraesCS3B01G010100			tr|A0A0K9PJ37|A0A0K9PJ37_ZOSMR	FLOWERING LOCUS T/ TERMINAL FLOWER 1-like protein	-	-	6.58663	0.0541499	121.637	0.000238658	6.87001e-50
TraesCS3B01G011800			tr|A0A1E5UWP1|A0A1E5UWP1_9POAL	O-acyltransferase WSD1	-	-	0.00399099	0.133696	0.0298512	6.84019e-09	8.00791e-16
TraesCS3B01G018000LC	Transcription initiation factor IIE subunit beta	gi|475601117|gb|EMT24722.1|General transcription factor IIE subunit 2 [Aegilops tauschii]	sp|Q1DAN9|PANB_MYXXD	3-methyl-2-oxobutanoate hydroxymethyltransferase	-	-	0.195017	1.12664	0.173096	0.00132287	2.82674e-06
TraesCS3B01G018500	Alpha-ketoglutarate-dependent dioxygenase alkB	gi|669027131|emb|CDM80371.1|unnamed protein product [Triticum aestivum]	tr|M7Z6A7|M7Z6A7_TRIUA	Alpha-ketoglutarate-dependent dioxygenase alkB	-	-	7.84218	3.58498	2.18751	0.000425599	0.000508883
TraesCS3B01G018800	conserved hypothetical protein, expressed	gi|300681567|emb|CBH32665.1|conserved hypothetical protein, expressed [Triticum aestivum]	AT1G71110.1	transmembrane protein	-	-	2.87805	5.71534	0.503565	0.000208713	0.000710144
TraesCS3B01G021900			tr|Q5QPY9|Q5QPY9_WHEAT	Glycosyltransferase	-	-	0.172801	0.524326	0.329568	0.000147074	4.83188e-05
TraesCS3B01G023000			AT1G53820.1	RING/U-box superfamily protein	-	-	5.47396	1.32142	4.14249	9.99922e-09	2.69258e-09
TraesCS3B01G023100	E3 ubiquitin- ligase EL5-like	gi|669027187|emb|CDM80451.1|unnamed protein product [Triticum aestivum]	tr|A0A061DQ59|A0A061DQ59_THECC	Ring finger protein, putative	-	-	0.306067	0.0359376	8.51664	0.00656885	0.000103721
TraesCS3B01G023300			tr|A0A061DQ59|A0A061DQ59_THECC	Ring finger protein, putative	-	-	0.725374	0.133858	5.41898	0.00653971	3.76599e-07
TraesCS3B01G023600	conserved hypothetical protein, expressed	gi|300681533|emb|CBH32630.1|conserved hypothetical protein, expressed [Triticum aestivum] gi|669027193|emb|CDM80458.1| unnamed protein product [Triticum aestivum]	AT5G45540.1	transmembrane protein, putative (DUF594)	-	-	0.00427427	0.15023	0.0284515	0.000199378	3.03278e-08
TraesCS3B01G024100	cysteine-rich receptor kinase 2	gi|669027198|emb|CDM80466.1|unnamed protein product [Triticum aestivum]	tr|C6ZS18|C6ZS18_SOYBN	Receptor-like protein kinase	-	-	4.76776	1.04033	4.58292	4.49798e-08	2.94026e-13
TraesCS3B01G026200			tr|Q7XGZ5|Q7XGZ5_ORYSJ	Cytochrome P450 family protein, expressed	-	-	0.0594542	0.297984	0.199522	0.00136002	3.46293e-06
TraesCS3B01G029900			tr|A0A1E5UWP1|A0A1E5UWP1_9POAL	O-acyltransferase WSD1	-	-	0.142111	5.48473	0.0259103	3.90523e-06	3.17617e-49
TraesCS3B01G030000			sp|P93194|RPK1_IPONI	Receptor-like protein kinase	-	-	3.03224	1.07283	2.8264	0.000842997	1.19703e-06
TraesCS3B01G030600	probable receptor kinase At1g67000	gi|326522416|dbj|BAK07670.1|predicted protein [Hordeum vulgare subsp. vulgare]	tr|Q9XHQ2|Q9XHQ2_HORVU	Receptor-like kinase	-	-	43.2591	22.9161	1.88772	1.39446e-07	0.00542391
TraesCS3B01G031400			AT4G08850.2	Leucine-rich repeat receptor-like protein kinase family protein	-	-	10.9062	4.67517	2.3328	0.000160566	0.000103591
TraesCS3B01G032900	isoflavone reductase family	gi|669027256|emb|CDM80556.1|unnamed protein product [Triticum aestivum]	tr|A0A1I9W098|A0A1I9W098_POPTO	NADH/NADPH oxidoreductase	-	-	0.0550978	0.285496	0.19299	0.00465573	2.99751e-05
TraesCS3B01G037400	Bowman-Birk type trypsin inhibitor	gi|669027293|emb|CDM80603.1|unnamed protein product [Triticum aestivum]	tr|H6WNA3|H6WNA3_9FABA	Trypsin inhibitor	-	-	0.0534543	0.283902	0.188284	0.00462566	8.5653e-06
TraesCS3B01G038700	Bowman-Birk type trypsin inhibitor	gi|669027308|emb|CDM80621.1|unnamed protein product [Triticum aestivum]	tr|A4PIB8|A4PIB8_9FABA	Trypsin inhibitor	-	-	0.463319	21.9152	0.0211415	2.23312e-19	2.28622e-56
TraesCS3B01G039000	mannose-6-phosphate isomerase	gi|326530328|dbj|BAJ97590.1|predicted protein [Hordeum vulgare subsp. vulgare]	tr|A0A1D5VQ76|A0A1D5VQ76_WHEAT	Mannose-6-phosphate isomerase	-	-	0.965824	0.442993	2.18022	0.0016948	0.0016083
TraesCS3B01G040000	extended synaptotagmin-1	gi|669027323|emb|CDM80643.1|unnamed protein product [Triticum aestivum]	tr|M4Q630|M4Q630_TRIMO	C2 domain containing protein	-	-	21.4263	11.4055	1.87859	7.01822e-13	0.00610926
TraesCS3B01G040800	GPI-anchored 58	gi|669026996|emb|CDM80150.1|unnamed protein product [Triticum aestivum]	sp|Q5ZEF1|NRR_ORYSJ	Protein NEGATIVE REGULATOR OF RESISTANCE	-	-	14.2382	3.01556	4.72157	2.96614e-12	3.05692e-13
TraesCS3B01G043300	receptor 12	gi|669027361|emb|CDM80697.1|unnamed protein product [Triticum aestivum]	AT3G24240.1	Leucine-rich repeat receptor-like protein kinase family protein	-	-	11.0528	2.88429	3.83206	4.92031e-07	3.3189e-11
TraesCS3B01G043800	Receptor 12	gi|669027365|emb|CDM80701.1|unnamed protein product [Triticum aestivum]	AT2G33170.2	Leucine-rich repeat receptor-like protein kinase family protein	-	-	3.9979	1.19908	3.33415	7.3176e-05	6.77717e-09
TraesCS3B01G044700			AT3G24240.1	Leucine-rich repeat receptor-like protein kinase family protein	-	-	2.31063	0.922498	2.50475	0.00171112	5.88759e-05
TraesCS3B01G044800			AT3G24240.1	Leucine-rich repeat receptor-like protein kinase family protein	-	-	0.987146	0.263906	3.74052	0.000278903	1.56531e-07
TraesCS3B01G045000LC			tr|M8CKX7|M8CKX7_AEGTA	Apyrase	-	-	4.89632	1.17409	4.17031	2.56598e-10	2.47644e-11
TraesCS3B01G045100LC	pepsin A	gi|326532354|dbj|BAK05106.1|predicted protein, partial [Hordeum vulgare subsp. vulgare]	tr|A0A061DI57|A0A061DI57_THECC	Eukaryotic aspartyl protease family protein	-	-	0.246575	1.30628	0.188761	5.53134e-06	1.25169e-07
TraesCS3B01G045200LC	hypothetical protein TRIUR3_23801	gi|474032786|gb|EMS52997.1|hypothetical protein TRIUR3_23801 [Triticum urartu]	AT5G04110.4	DNA GYRASE B3	-	-	0.910454	7.08033	0.128589	6.47108e-16	4.90075e-19
TraesCS3B01G045300LC	3-oxoacyl-(acyl-carrier- ) reductase chloroplastic	gi|474032786|gb|EMS52997.1|hypothetical protein TRIUR3_23801 [Triticum urartu]	tr|R7WCX4|R7WCX4_AEGTA	3-oxoacyl-(Acyl-carrier-protein) reductase 3, chloroplastic	-	-	0.119163	2.66749	0.0446721	1.33152e-11	2.06298e-17
TraesCS3B01G047900	chloroplastic group IIB intron splicing facilitator chloroplastic	gi|669027420|emb|CDM80775.1|unnamed protein product [Triticum aestivum]	tr|B9H311|B9H311_POPTR	Peptidyl-tRNA hydrolase family protein	-	-	4.63334	11.0725	0.418454	2.65429e-07	1.35017e-05
TraesCS3B01G051300LC			AT5G06940.1	Leucine-rich repeat receptor-like protein kinase family protein	-	-	46.2423	16.0909	2.87382	0.000129743	4.05543e-07
TraesCS3B01G054200	E3 ubiquitin- ligase SINA-like 10	gi|669027465|emb|CDM80842.1|unnamed protein product [Triticum aestivum]	tr|A0A1D5WAZ1|A0A1D5WAZ1_WHEAT	E3 ubiquitin-protein ligase	-	-	4.20411	1.85944	2.26095	0.000170012	0.000451541
TraesCS3B01G054400	E3 ubiquitin- ligase SINA-like 10	gi|475587424|gb|EMT20544.1|E3 ubiquitin-protein ligase SINA-like 10 [Aegilops tauschii]	tr|A0A1D5W1H9|A0A1D5W1H9_WHEAT	E3 ubiquitin-protein ligase	-	-	1.1243	0.326473	3.44379	0.000508927	2.275e-06
TraesCS3B01G056000			tr|D3G6F0|D3G6F0_CAPAN	Receptor-like protein kinase	-	-	0.229022	0.033134	6.91199	0.00390972	8.59695e-07
TraesCS3B01G056100			tr|G7KMN1|G7KMN1_MEDTR	Receptor-like kinase	-	-	7.74762	3.65632	2.11897	0.00531556	0.00120504
TraesCS3B01G058800			tr|G7IC86|G7IC86_MEDTR	Receptor-like kinase	-	-	4.65772	1.99893	2.33011	0.00142474	0.000332441
TraesCS3B01G062600			tr|A0A1D5W4K9|A0A1D5W4K9_WHEAT	Non-specific lipid-transfer protein	-	-	6.18194	20.8825	0.296034	6.75083e-06	1.89842e-09
TraesCS3B01G063500			tr|Q5NE28|Q5NE28_WHEAT	Non-specific lipid-transfer protein	-	-	4.16808	9.7756	0.426376	0.000224755	6.36225e-05
TraesCS3B01G064400LC			tr|G7KMN3|G7KMN3_MEDTR	Receptor-like kinase	-	-	28.5335	13.312	2.14344	7.02224e-06	0.000559987
TraesCS3B01G066200	DAMAGED DNA-BINDING 2	gi|473749318|gb|EMS45564.1|Protein DAMAGED DNA-BINDING 2 [Triticum urartu]	tr|M7ZBV7|M7ZBV7_TRIUA	Protein DAMAGED DNA-BINDING 2	-	-	3.25193	6.03614	0.538743	3.38185e-07	0.00265067
TraesCS3B01G067600	hypothetical protein F775_07730	gi|475595449|gb|EMT23040.1|hypothetical protein F775_07730 [Aegilops tauschii]	sp|P15791|KCC2D_RAT	Calcium/calmodulin-dependent protein kinase type II subunit delta	-	-	7.59253	21.5079	0.353011	3.77881e-11	1.97614e-07
TraesCS3B01G067900LC			tr|G7IC86|G7IC86_MEDTR	Receptor-like kinase	-	-	1.64139	0.230964	7.1067	9.41192e-05	9.03695e-10
TraesCS3B01G069200	hypothetical protein TRIUR3_31016	gi|473936676|gb|EMS50150.1|hypothetical protein TRIUR3_31016 [Triticum urartu]	AT5G18350.1	Disease resistance protein (TIR-NBS-LRR class) family	-	-	1.66103	3.52692	0.470958	2.0444e-07	0.000229356
TraesCS3B01G070200	NRT1 PTR FAMILY -like	gi|473802832|gb|EMS46611.1|Peptide transporter PTR5 [Triticum urartu]	tr|O48542|O48542_HORVU	Peptide transporter	-	-	1.08573	0.461795	2.35111	0.000314246	0.000604081
TraesCS3B01G070700	mitochondrial substrate carrier family B-like	gi|357133784|ref|XP_003568503.1|PREDICTED: mitochondrial substrate carrier family protein B-like isoform X1 [Brachypodium distachyon] gi|944067173|gb|KQK02657.1| hypothetical protein BRADI_2g02880 [Brachypodium distachyon]	tr|A0A0K9NTZ0|A0A0K9NTZ0_ZOSMR	Mitochondrial carrier protein, expressed	-	-	2.75157	6.48537	0.424273	2.04529e-22	1.77793e-05
TraesCS3B01G071400	zinc finger BED domain-containing RICESLEEPER 2-like	gi|992167083|gb|KXG28415.1|hypothetical protein SORBI_005G119600 [Sorghum bicolor]	-	-	-	-	0.243905	0.628817	0.387879	0.00493703	0.000116349
TraesCS3B01G072800	LRR receptor-like serine threonine- kinase	gi|475580451|gb|EMT18599.1|Putative LRR receptor-like serine/threonine-protein kinase [Aegilops tauschii]	tr|B9SZK5|B9SZK5_RICCO	Receptor-kinase, putative	-	-	0.684715	0.157231	4.35483	2.41524e-06	4.534e-09
TraesCS3B01G075300			tr|A0A0A6ZK97|A0A0A6ZK97_WHEAT	Receptor-like protein kinase	-	-	2.41414	1.18376	2.03939	0.009306	0.00384538
TraesCS3B01G077000LC	Lactation elevated 1	gi|669027562|emb|CDM81011.1|unnamed protein product [Triticum aestivum]	tr|N1QTF0|N1QTF0_AEGTA	Lactation elevated protein 1	-	-	10.2129	18.2783	0.558748	4.49481e-13	0.00384538
TraesCS3B01G080100			tr|C3UV57|C3UV57_9GEMI	Replication-associated protein	-	-	0.38326	0	-	0.00211535	5.23605e-09
TraesCS3B01G080200	isoaspartyl peptidase L-asparaginase 1	gi|326497317|dbj|BAK02243.1|predicted protein [Hordeum vulgare subsp. vulgare]	tr|R7W354|R7W354_AEGTA	Isoaspartyl peptidase/L-asparaginase	-	-	0.712392	0.0743967	9.57559	8.37689e-07	1.49539e-10
TraesCS3B01G080700			sp|Q9P2U8|VGLU2_HUMAN	Vesicular glutamate transporter 2	-	-	0.323828	0	-	0.00552627	9.39675e-07
TraesCS3B01G082000LC	Cysteine-rich receptor kinase 6	gi|474410524|gb|EMS66816.1|Putative cysteine-rich receptor-like protein kinase 20 [Triticum urartu]	sp|P93194|RPK1_IPONI	Receptor-like protein kinase	-	-	8.46934	2.92171	2.89876	1.71671e-15	7.64755e-07
TraesCS3B01G084000	LRR receptor-like serine threonine- kinase	gi|669027693|emb|CDM81233.1|unnamed protein product [Triticum aestivum]	tr|B9SAG6|B9SAG6_RICCO	Receptor protein kinase, putative	-	-	0.802121	0.212715	3.77087	4.38722e-05	3.93704e-08
TraesCS3B01G086500	Receptor kinase FERONIA	gi|474162622|gb|EMS57312.1|Receptor-like protein kinase FERONIA [Triticum urartu]	tr|C6ZRN8|C6ZRN8_SOYBN	Receptor-like kinase	-	-	0.845572	0.238687	3.54259	9.93213e-05	1.49343e-07
TraesCS3B01G086900	serine threonine- kinase receptor	gi|669027708|emb|CDM81254.1|unnamed protein product [Triticum aestivum]	tr|A0A077RQ16|A0A077RQ16_WHEAT	Serine/threonine-protein kinase	-	-	3.53665	1.47993	2.38975	0.00116535	7.87631e-05
TraesCS3B01G089300LC			AT2G33170.2	Leucine-rich repeat receptor-like protein kinase family protein	-	-	0.758971	0.0405045	18.7379	2.73621e-05	3.75789e-09
TraesCS3B01G090100	unnamed protein product	gi|669029816|emb|CDM84144.1|unnamed protein product [Triticum aestivum]	tr|A0A1D1XMG8|A0A1D1XMG8_9ARAE	Chaperone protein DnaJ	-	-	11.4559	25.8127	0.443807	5.96576e-09	5.634e-05
TraesCS3B01G090400	gamma-glutamyltranspeptidase 3	gi|475626149|gb|EMT33219.1|Gamma-glutamyltranspeptidase 1 [Aegilops tauschii]	tr|G7KHZ7|G7KHZ7_MEDTR	Gamma-glutamyltranspeptidase	-	-	7.73475	3.00229	2.57628	2.33168e-15	8.66151e-06
TraesCS3B01G091400			tr|Q2QLJ2|Q2QLJ2_ORYSJ	Cytochrome P450 family protein, expressed	-	-	8.71	0.217398	40.0648	3.0831e-11	4.3118e-53
TraesCS3B01G092400	pentatricopeptide repeat-containing At3g15200	gi|474308957|gb|EMS61855.1|hypothetical protein TRIUR3_23380 [Triticum urartu]	tr|A0A118K6D3|A0A118K6D3_CYNCS	Pentatricopeptide repeat-containing protein	-	-	0.114804	0.397485	0.288825	0.00530294	3.64084e-05
TraesCS3B01G095300	Cysteine-rich receptor kinase 41	gi|475616618|gb|EMT29836.1|Cysteine-rich receptor-like protein kinase 29 [Aegilops tauschii]	AT1G65790.1	receptor kinase 1	-	-	0.573755	0.178413	3.21589	0.00121112	9.47e-07
TraesCS3B01G095400	dirigent 21-like	gi|475373226|gb|EMT00575.1|hypothetical protein F775_13351 [Aegilops tauschii]	tr|A0A1D5W8L4|A0A1D5W8L4_WHEAT	Dirigent protein	-	-	1.24973	0.121648	10.2734	0.000711411	1.05844e-10
TraesCS3B01G095500	aldo keto reductase family expressed	gi|1012365684|gb|KYP76866.1|Protein tas [Cajanus cajan]	tr|A0A0K9PLG4|A0A0K9PLG4_ZOSMR	Oxidoreductase Tas aldo/keto reductase family protein	-	-	0.853398	2.36896	0.360241	0.000331682	0.000103241
TraesCS3B01G100600LC	disease resistance RGA2-like	gi|475571481|gb|EMT16261.1|Putative disease resistance protein RGA4 [Aegilops tauschii]	tr|A0A089WZJ8|A0A089WZJ8_ORYRU	NBS-LRR disease resistance protein	-	-	18.7717	7.9527	2.36042	4.57832e-06	9.77363e-05
TraesCS3B01G102600	2-alkenal reductase (NADP(+)-dependent)-like	gi|669027801|emb|CDM81370.1|unnamed protein product [Triticum aestivum]	tr|A0A072TLD5|A0A072TLD5_MEDTR	NADP-dependent alkenal double bond reductase	-	-	0.117541	0.589227	0.199484	0.000433104	2.50005e-07
TraesCS3B01G103300			AT2G42360.1	RING/U-box superfamily protein	-	-	0.581027	0.072829	7.97796	0.00420385	6.57951e-07
TraesCS3B01G104300	predicted protein	gi|326519989|dbj|BAK03919.1|predicted protein [Hordeum vulgare subsp. vulgare]	tr|R7W1Q8|R7W1Q8_AEGTA	Lipase	-	-	2.16878	0.392411	5.52681	1.03984e-10	8.07078e-14
TraesCS3B01G109300	unnamed protein product	gi|669027841|emb|CDM81425.1|unnamed protein product [Triticum aestivum] gi|669027843|emb|CDM81427.1| unnamed protein product [Triticum aestivum]	AT1G02900.1	rapid alkalinization factor 1	-	-	0	0.210094	0	0.00250984	4.15581e-06
TraesCS3B01G110500	probable leucine-rich repeat receptor kinase At5g49770	gi|669027898|emb|CDM81495.1|unnamed protein product [Triticum aestivum]	tr|B9S1W6|B9S1W6_RICCO	Receptor protein kinase, putative	-	-	4.25151	2.23387	1.9032	2.94136e-08	0.00532124
TraesCS3B01G113100	proteasomal ubiquitin receptor ADRM1-like	gi|669027860|emb|CDM81447.1|unnamed protein product [Triticum aestivum]	sp|B3MET8|WDR48_DROAN	WD repeat-containing protein 48 homolog	-	-	0.940868	0.338726	2.77767	0.005272	0.000145929
TraesCS3B01G118300			tr|A0A077RF60|A0A077RF60_WHEAT	Glycosyltransferase	-	-	1.10494	5.0142	0.220361	6.8493e-09	6.77707e-14
TraesCS3B01G119400			tr|Q7XEJ4|Q7XEJ4_ORYSJ	Chlorophyllase family protein, expressed	-	-	9.91075	20.433	0.485037	1.29476e-14	0.000246273
TraesCS3B01G119600	L-type lectin-domain containing receptor kinase	gi|670020840|emb|CDJ26433.1|unnamed protein product [Triticum aestivum]	tr|E7CWB5|E7CWB5_WHEAT	Lectin receptor kinase	-	-	0.388174	0.136763	2.8383	0.00448218	0.000575929
TraesCS3B01G123100	NDR1 HIN1-Like 2	gi|332647459|gb|AEE80932.1|putative harpin-induced protein [Triticum aestivum]	AT1G17620.1	Late embryogenesis abundant (LEA) hydroxyproline-rich glycoprotein family	-	-	3.73511	0.748162	4.99239	3.15325e-09	8.29337e-13
TraesCS3B01G123300	receptor-like serine threonine- kinase ALE2 isoform X2	gi|669027968|emb|CDM81606.1|unnamed protein product [Triticum aestivum]	tr|A7VM33|A7VM33_MARPO	Receptor-like kinase	-	-	0.0667325	0.0255496	2.61188	0.00382866	0.000841835
TraesCS3B01G124200LC	-	No Blast Hit	AT5G17880.2	disease resistance protein (TIR-NBS-LRR class)	-	-	10.473	21.7213	0.482153	4.02425e-06	0.000352997
TraesCS3B01G124400	tRNA (uracil-5-)-methyltransferase homolog A	gi|944067659|gb|KQK03143.1|hypothetical protein BRADI_2g05816 [Brachypodium distachyon]	tr|A0A0K9NR23|A0A0K9NR23_ZOSMR	23S rRNA (Uracil-5-)-methyltransferase	-	-	1.87337	3.34874	0.559427	0.00444282	0.0064621
TraesCS3B01G126200	ATAF2 isoform X1	gi|475608535|gb|EMT27068.1|NAC domain-containing protein 8 [Aegilops tauschii]	tr|S5R947|S5R947_9ROSA	NAC domain protein	-	-	1.30606	0.654645	1.99506	3.55086e-07	0.00308835
TraesCS3B01G126400	6-phosphofructokinase 2	gi|669028026|emb|CDM81680.1|unnamed protein product [Triticum aestivum]	tr|W5CU85|W5CU85_WHEAT	ATP-dependent 6-phosphofructokinase	-	-	24.9789	13.262	1.88349	1.7477e-08	0.00585809
TraesCS3B01G127700	clavaminate synthase At3g21360	gi|669028077|emb|CDM81749.1|unnamed protein product [Triticum aestivum]	tr|A0A1E5VPM6|A0A1E5VPM6_9POAL	Clavaminate synthase-like protein	-	-	13.6171	6.71367	2.02826	5.10323e-09	0.0017691
TraesCS3B01G130300	kDa heat-shock	gi|669027994|emb|CDM81639.1|unnamed protein product [Triticum aestivum]	tr|F8WL99|F8WL99_CITUN	Heat shock protein	-	-	0	0.281433	0	0.000140991	8.52119e-08
TraesCS3B01G141700	ABC transporter G family member 31	gi|669028114|emb|CDM81797.1|unnamed protein product [Triticum aestivum] gi|669028194|emb|CDM81909.1| unnamed protein product [Triticum aestivum]	tr|W0TUG3|W0TUG3_ACAMN	Pleiotropic drug resistance ABC transporter	-	-	0.0634346	0.0203652	3.11485	0.0079709	2.24818e-05
TraesCS3B01G141800	GA 3beta-hydroxylase	gi|669028193|emb|CDM81908.1|unnamed protein product [Triticum aestivum]	tr|Q941N2|Q941N2_SOLTU	Gibberellin 3-beta-hydroxylase 2	-	-	2.78634	0.751992	3.70528	0.000125516	8.78119e-09
TraesCS3B01G142200	ABC transporter C family member 8	gi|475498331|gb|EMT04081.1|hypothetical protein F775_52475 [Aegilops tauschii]	tr|A0A077RXF4|A0A077RXF4_WHEAT	ABC subfamily C transporter	-	-	0.102373	0.0340685	3.0049	0.000400509	3.49757e-05
TraesCS3B01G144200	[ -PII] uridylyltransferase	gi|669028303|emb|CDM82059.1|unnamed protein product [Triticum aestivum]	tr|A0A072UH44|A0A072UH44_MEDTR	DUF2921 family protein	-	-	0.418607	0.166597	2.5127	0.000560417	0.000418997
TraesCS3B01G144700	Chloride channel CLC-c	gi|326521020|dbj|BAJ92873.1|predicted protein [Hordeum vulgare subsp. vulgare]	tr|A0A1D5VHN9|A0A1D5VHN9_WHEAT	Chloride channel protein	-	-	1.58319	3.4225	0.462583	4.68768e-05	0.000142301
TraesCS3B01G145100LC			tr|Q2R0C2|Q2R0C2_ORYSJ	Transposon protein, putative, Mutator sub-class	-	-	1.11435	0.144238	7.72573	0.0025923	1.46251e-11
TraesCS3B01G147200LC	hypothetical protein TRIUR3_03657	gi|474380792|gb|EMS64537.1|hypothetical protein TRIUR3_03657 [Triticum urartu]	tr|A0A142KB41|A0A142KB41_9CAUD	Head-to-tail connector protein	-	-	11.7453	5.09513	2.30519	8.834e-05	0.000507269
TraesCS3B01G148000	unnamed protein product	gi|669028232|emb|CDM81971.1|unnamed protein product [Triticum aestivum]	sp|P31757|ALLN_ALLCE	Alliin lyase	-	-	68.6202	36.3888	1.88575	8.67579e-05	0.0062707
TraesCS3B01G148400	DCC family chloroplastic	gi|669028240|emb|CDM81980.1|unnamed protein product [Triticum aestivum]	tr|A0A1E5VF21|A0A1E5VF21_9POAL	DCC family protein	-	-	20.4341	37.8353	0.54008	6.45645e-08	0.0022478
TraesCS3B01G148700	lipase PLAT LH2	gi|669028237|emb|CDM81977.1|unnamed protein product [Triticum aestivum]	tr|Q2HUA9|Q2HUA9_MEDTR	Embryo-specific 3	-	-	3.38992	6.25387	0.542052	0.000223381	0.00462361
TraesCS3B01G149400	phosphoenolpyruvate phosphate translocator chloroplastic-like	gi|669028247|emb|CDM81988.1|unnamed protein product [Triticum aestivum]	sp|P52177|TPT1_BRAOB	Triose phosphate/phosphate translocator, chloroplastic	-	-	1.9469	0.242298	8.03513	3.94008e-22	4.32044e-20
TraesCS3B01G150000			tr|A0A061GZL6|A0A061GZL6_THECC	Alpha/beta-Hydrolases superfamily protein	-	-	0.397835	0.0957703	4.15406	0.00835847	0.000152774
TraesCS3B01G150500LC	hypothetical protein TRIUR3_06013	gi|474405879|gb|EMS66473.1|hypothetical protein TRIUR3_06013 [Triticum urartu]	AT3G48150.1	anaphase-promoting complex subunit 8	-	-	260.628	65.6503	3.96994	4.61947e-06	5.32997e-07
TraesCS3B01G154000	Trans-cinnamate 4-monooxygenase	gi|669028291|emb|CDM82046.1|unnamed protein product [Triticum aestivum]	tr|G7ZZA6|G7ZZA6_MEDTR	Cytochrome P450 family cinnamate 4-hydroxylase	-	-	0.840072	3.8389	0.218831	2.88824e-08	1.54255e-13
TraesCS3B01G154300	enoyl- delta isomerase peroxisomal-like	gi|669028287|emb|CDM82042.1|unnamed protein product [Triticum aestivum]	tr|A0A1J3FIE8|A0A1J3FIE8_NOCCA	Fatty acid oxidation complex subunit alpha	-	-	0.783689	0.191334	4.09593	0.00299566	2.73743e-05
TraesCS3B01G155900			tr|M7YZZ7|M7YZZ7_TRIUA	Subtilisin-like protease	-	-	0.126395	0.017326	7.29509	0.00576516	1.78055e-05
TraesCS3B01G156200LC	hypothetical protein TRIUR3_08446	gi|474127768|gb|EMS56275.1|hypothetical protein TRIUR3_08446 [Triticum urartu]	AT4G00930.4	COP1-interacting protein 4.1	-	-	2.53803	7.08725	0.358113	1.39477e-11	2.7318e-07
TraesCS3B01G157400	flocculation FLO11-like	gi|669028320|emb|CDM82081.1|unnamed protein product [Triticum aestivum]	AT1G31870.2	pre-mRNA-splicing factor of RES complex protein	-	-	6.3897	3.35779	1.90295	5.81172e-14	0.00511717
TraesCS3B01G158600	probable serine threonine- kinase At1g54610 isoform X1	gi|326504762|dbj|BAK06672.1|predicted protein [Hordeum vulgare subsp. vulgare]	tr|A0A061F6L1|A0A061F6L1_THECC	Kinase superfamily protein	-	-	9.10058	4.84554	1.87814	2.60993e-06	0.00672221
TraesCS3B01G163100	trichome birefringence-like 41 isoform X2	gi|669028393|emb|CDM82173.1|unnamed protein product [Triticum aestivum]	tr|G7IKB9|G7IKB9_MEDTR	Trichome birefringence-like protein	-	-	1.98536	0.403911	4.91533	1.02614e-07	3.60789e-11
TraesCS3B01G163400			tr|M8CDJ9|M8CDJ9_AEGTA	GDSL esterase/lipase	-	-	0.284231	0.0344987	8.23889	0.00982303	6.2842e-06
TraesCS3B01G163700	GDSL esterase lipase At5g45910-like	gi|326493744|dbj|BAJ85333.1|predicted protein [Hordeum vulgare subsp. vulgare]	tr|M8C853|M8C853_AEGTA	GDSL esterase/lipase	-	-	5.97222	2.64065	2.26165	1.27279e-05	0.000211269
TraesCS3B01G164600	RING-H2 finger ATL44-like	gi|669028398|emb|CDM82181.1|unnamed protein product [Triticum aestivum]	tr|A0A061DQ59|A0A061DQ59_THECC	Ring finger protein, putative	-	-	0.426012	0.071661	5.94483	0.0039064	4.58805e-05
TraesCS3B01G164700	RING-H2 finger ATL44-like	gi|669028399|emb|CDM82182.1|unnamed protein product [Triticum aestivum]	tr|B9RT88|B9RT88_RICCO	Ring finger protein, putative	-	-	10.5808	4.49991	2.35134	1.47827e-10	0.000131634
TraesCS3B01G165100	RING-H2 finger ATL39	gi|326533810|dbj|BAK05436.1|predicted protein [Hordeum vulgare subsp. vulgare]	tr|A0A061DHL2|A0A061DHL2_THECC	RING/U-box superfamily protein, putative	-	-	2.37067	0.625894	3.78766	2.12202e-07	4.95564e-07
TraesCS3B01G166000			AT2G35330.2	RING/U-box superfamily protein	-	-	0.746653	0.147319	5.06827	5.68054e-09	1.67508e-10
TraesCS3B01G166100	gibberellin 2-beta-dioxygenase	gi|440577528|emb|CBX45607.1|GA2ox5-2 protein [Triticum aestivum] gi|669028724|emb|CDM82637.1| unnamed protein product [Triticum aestivum]	tr|Q0ZBL6|Q0ZBL6_9CARY	Gibberellin 2-oxidase 2	-	-	0.675373	0.105086	6.42684	1.19279e-05	8.81683e-09
TraesCS3B01G166500	cationic amino acid transporter 5	gi|669028447|emb|CDM82248.1|unnamed protein product [Triticum aestivum]	tr|G7INC3|G7INC3_MEDTR	Cationic amino acid transporter	-	-	11.324	4.54261	2.49284	4.91785e-05	1.78055e-05
TraesCS3B01G167400	cytochrome P450 710A1-like	gi|356460440|dbj|BAL14294.1|cytochrome P450 monooxygenase CYP710A8b [Triticum aestivum] gi|669028454|emb|CDM82259.1| unnamed protein product [Triticum aestivum]	tr|A0A103RTL5|A0A103RTL5_CYNCS	Cytochrome P450	-	-	0.57063	0.111122	5.13518	0.000411356	4.03824e-08
TraesCS3B01G168900	peptide-N4-(N-acetyl-beta-glucosaminyl)asparagine amidase A-like	gi|669028431|emb|CDM82230.1|unnamed protein product [Triticum aestivum]	tr|A0A1D1YYM8|A0A1D1YYM8_9ARAE	Peptide-N4-(N-acetyl-beta-glucosaminyl)asparagine amidase A	-	-	0.0822817	0.308155	0.267014	0.00291178	4.60054e-05
TraesCS3B01G169300	CBL-interacting kinase 5	gi|669028436|emb|CDM82235.1|unnamed protein product [Triticum aestivum]	tr|W5D3E6|W5D3E6_WHEAT	Non-specific serine/threonine protein kinase	-	-	0.752582	3.0839	0.244036	5.35985e-16	1.73922e-11
TraesCS3B01G170700	unnamed protein product	gi|669028484|emb|CDM82300.1|unnamed protein product [Triticum aestivum]	tr|G7ITZ6|G7ITZ6_MEDTR	DUF4228 domain protein	-	-	1.39697	3.3502	0.416982	3.10966e-08	5.38578e-05
TraesCS3B01G172600	replication A 70 kDa DNA-binding subunit B-like isoform X3	gi|473865410|gb|EMS47624.1|hypothetical protein TRIUR3_17930 [Triticum urartu]	tr|Q5JMH8|Q5JMH8_ORYSJ	DNA binding protein-like	-	-	0.0459326	0.132209	0.347423	0.000764593	0.000177866
TraesCS3B01G175800	G-type lectin S-receptor-like serine threonine- kinase At2g19130	gi|326522338|dbj|BAK07631.1|predicted protein [Hordeum vulgare subsp. vulgare]	AT5G38250.1	Protein kinase family protein	-	-	0.320458	1.19646	0.267839	3.3846e-05	2.16232e-06
TraesCS3B01G175900	cold induced	gi|669029570|emb|CDM83815.1|unnamed protein product [Triticum aestivum] gi|878356620|gb|AKQ08921.1| cold induced protein [Triticum aestivum]	tr|W5D5R6|W5D5R6_WHEAT	Cold induced protein	-	-	407.694	699.664	0.5827	5.1852e-11	0.00737113
TraesCS3B01G176600	mitochondrial carrier MTM1-like	gi|669029188|emb|CDM83308.1|unnamed protein product [Triticum aestivum]	tr|B9RIM4|B9RIM4_RICCO	Mitochondrial carrier protein, putative	-	-	3.87952	10.9333	0.354834	4.52384e-14	8.39215e-08
TraesCS3B01G179100	probable chlorophyll(ide) b reductase chloroplastic	gi|326510349|dbj|BAJ87391.1|predicted protein [Hordeum vulgare subsp. vulgare]	tr|G7KPV9|G7KPV9_MEDTR	Short-chain dehydrogenase/reductase	-	-	32.0869	57.6016	0.557048	6.01806e-14	0.00335267
TraesCS3B01G181200			tr|A0A061GNL9|A0A061GNL9_THECC	Transducin/WD40 repeat-like superfamily protein	-	-	0.952772	0.359977	2.64676	2.77961e-05	1.97231e-05
TraesCS3B01G181300	Bark storage A	gi|326503550|dbj|BAJ86281.1|predicted protein [Hordeum vulgare subsp. vulgare]	tr|M7YX26|M7YX26_TRIUA	5'-methylthioadenosine/S-adenosylhomocysteine nucleosidase	-	-	37.5171	1.85839	20.188	3.44326e-06	3.28577e-44
TraesCS3B01G183300	salt stress root RS1	gi|669028645|emb|CDM82529.1|unnamed protein product [Triticum aestivum]	tr|A0A199VTZ9|A0A199VTZ9_ANACO	Plasma membrane-associated cation-binding protein 1	-	-	250.658	134.804	1.85943	7.50281e-05	0.00698361
TraesCS3B01G185100	uncharacterized LOC103649536	gi|669028586|emb|CDM82449.1|unnamed protein product [Triticum aestivum]	sp|P08541|UD2B2_RAT	UDP-glucuronosyltransferase 2B2	-	-	141.854	301.852	0.469946	1.03933e-18	0.000102698
TraesCS3B01G190200	probable ABIL3	gi|326509419|dbj|BAJ91626.1|predicted protein, partial [Hordeum vulgare subsp. vulgare]	tr|B6T4T9|B6T4T9_MAIZE	Protein ABIL1	-	-	8.58895	3.79893	2.26089	8.48024e-12	0.000192551
TraesCS3B01G190600LC	IWS1 homolog isoform X1	gi|475479681|gb|EMT02797.1|hypothetical protein F775_07957 [Aegilops tauschii]	tr|A0A072VMP0|A0A072VMP0_MEDTR	Histone deacetylation protein Rxt3	-	-	0.289198	0.0671025	4.3098	0.00763865	0.000119
TraesCS3B01G193000	acyl- thioesterase 1 homolog 1-like	gi|669028606|emb|CDM82473.1|unnamed protein product [Triticum aestivum]	tr|M8CCL3|M8CCL3_AEGTA	Acyl-protein thioesterase 2	-	-	151.9	75.6151	2.00885	1.19666e-05	0.00182952
TraesCS3B01G196200	D-tyrosyl-tRNA(Tyr) deacylase	gi|669028624|emb|CDM82500.1|unnamed protein product [Triticum aestivum]	sp|Q1DDE5|DTD_MYXXD	D-aminoacyl-tRNA deacylase	-	-	1.63575	3.3067	0.494676	0.00250906	0.00284731
TraesCS3B01G197300	probable folate-biopterin transporter 4	gi|357129294|ref|XP_003566299.1|PREDICTED: probable folate-biopterin transporter 4 [Brachypodium distachyon] gi|944068070|gb|KQK03554.1| hypothetical protein BRADI_2g08527 [Brachypodium distachyon]	AT5G54860.1	Major facilitator superfamily protein	-	-	3.10774	1.28661	2.41545	0.00329236	0.00011183
TraesCS3B01G197500	negatively light-regulated	gi|669028627|emb|CDM82503.1|unnamed protein product [Triticum aestivum]	tr|B7FN21|B7FN21_MEDTR	cAMP-regulated phosphoprotein-like protein	-	-	68.9632	32.226	2.13998	1.73367e-14	0.000503266
TraesCS3B01G198800	factor of DNA methylation 1-like	gi|669028564|emb|CDM82421.1|unnamed protein product [Triticum aestivum] gi|669028597|emb|CDM82462.1| unnamed protein product [Triticum aestivum]	tr|B9HTH7|B9HTH7_POPTR	XH/XS domain-containing family protein	-	-	4.62499	2.42014	1.91105	1.18601e-05	0.00595425
TraesCS3B01G199300	ABA induced plasma membrane PM 19	gi|669027520|emb|CDM80955.1|unnamed protein product [Triticum aestivum] gi|669028543|emb|CDM82392.1| unnamed protein product [Triticum aestivum]	tr|B9I121|B9I121_POPTR	AWPM-19-like membrane family protein	-	-	0.365125	0.0240769	15.165	0.00632959	5.57722e-05
TraesCS3B01G199800			tr|G7IB02|G7IB02_MEDTR	DUF1685 family protein	-	-	1.32971	0.206658	6.43437	1.05606e-06	2.41023e-15
TraesCS3B01G200000	MYB DNA-binding domain superfamily	gi|669028550|emb|CDM82402.1|unnamed protein product [Triticum aestivum]	tr|A0A1J3J717|A0A1J3J717_NOCCA	Transcription factor GLABRA 3	-	-	11.2815	5.5506	2.03248	0.000371191	0.00205874
TraesCS3B01G202500	Receptor kinase ANXUR1	gi|475609949|gb|EMT27556.1|Receptor-like protein kinase ANXUR1 [Aegilops tauschii]	tr|W9R5I6|W9R5I6_9ROSA	Receptor-like protein kinase	-	-	0.142087	0.028309	5.01915	0.00275486	3.4136e-05
TraesCS3B01G204300	unnamed protein product	gi|669028717|emb|CDM82628.1|unnamed protein product [Triticum aestivum]	tr|M0RH95|M0RH95_MUSAM	Peptidyl-prolyl cis-trans isomerase	-	-	27.1849	11.5248	2.35881	1.61158e-05	0.000174362
TraesCS3B01G206700	FAD synthase-like	gi|669028730|emb|CDM82643.1|unnamed protein product [Triticum aestivum]	tr|G7L3W8|G7L3W8_MEDTR	Phosphoadenosine phosphosulfate reductase family protein	-	-	22.7727	54.1513	0.420538	5.82615e-32	6.74728e-06
TraesCS3B01G207000	F-box domain containing	gi|669028705|emb|CDM82615.1|unnamed protein product [Triticum aestivum]	tr|A0A1J3JQY5|A0A1J3JQY5_NOCCA	FBD-associated F-box protein	-	-	0.181513	0.0263105	6.89886	0.0027027	6.80859e-06
TraesCS3B01G211400	geranylgeranyl diphosphate chloroplastic-like	gi|669027388|emb|CDM80733.1|unnamed protein product [Triticum aestivum]	tr|Q09JZ1|Q09JZ1_BRARP	Geranylgeranyl reductase	-	-	0.895187	1.6452	0.54412	0.000686144	0.00816775
TraesCS3B01G212600	unnamed protein product	gi|669028779|emb|CDM82704.1|unnamed protein product [Triticum aestivum] gi|669028799|emb|CDM82728.1| unnamed protein product [Triticum aestivum]	AT1G55325.4	RNA polymerase II transcription mediator	-	-	6.29179	11.4672	0.548678	8.23858e-05	0.00407839
TraesCS3B01G213000	uncharacterized isomerase BH0283-like	gi|669028789|emb|CDM82715.1|unnamed protein product [Triticum aestivum]	tr|B9HYD6|B9HYD6_POPTR	Phenazine biosynthesis PhzC/PhzF family protein	-	-	1.59706	0.319466	4.99915	1.33302e-08	2.97686e-10
TraesCS3B01G213700	probable peptide nitrate transporter At3g43790 isoform X1	gi|669028796|emb|CDM82722.1|unnamed protein product [Triticum aestivum]	tr|A0A1D1Z9V2|A0A1D1Z9V2_9ARAE	Protein ZINC INDUCED FACILITATOR-LIKE 1	-	-	194.053	58.5438	3.31466	2.15533e-36	3.5322e-09
TraesCS3B01G214700	alpha-glucosidase -like	gi|326526481|dbj|BAJ97257.1|predicted protein [Hordeum vulgare subsp. vulgare]	tr|Q5NBJ1|Q5NBJ1_ORYSJ	Alpha-glucosidase-like	-	-	0.985083	0.364773	2.70054	2.70246e-11	7.73297e-06
TraesCS3B01G215500	peroxidase 24	gi|326527415|dbj|BAK07982.1|predicted protein [Hordeum vulgare subsp. vulgare]	tr|A0A1D5WQ86|A0A1D5WQ86_WHEAT	Peroxidase	-	-	0.737914	5.41529	0.136265	3.47771e-29	1.19548e-20
TraesCS3B01G216300			tr|R7W2M5|R7W2M5_AEGTA	Early nodulin-like protein 1	-	-	1.73391	0.772297	2.24514	0.00714958	0.00483391
TraesCS3B01G217200	pentatricopeptide repeat-containing At2g37320-like	gi|669028832|emb|CDM82772.1|unnamed protein product [Triticum aestivum]	tr|M8CCF2|M8CCF2_AEGTA	Pentatricopeptide repeat-containing protein	-	-	0.466748	0.187917	2.4838	0.00893108	0.0024708
TraesCS3B01G217800LC	predicted protein	gi|326495426|dbj|BAJ85809.1|predicted protein [Hordeum vulgare subsp. vulgare] gi|326506810|dbj|BAJ91446.1| predicted protein [Hordeum vulgare subsp. vulgare]	AT5G55600.3	Agenet and bromo-adjacent homology (BAH) domain-containing protein	-	-	6.92009	15.9215	0.434637	5.23911e-05	3.79866e-05
TraesCS3B01G218700	unnamed protein product	gi|669028912|emb|CDM82888.1|unnamed protein product [Triticum aestivum]	tr|A0A072U783|A0A072U783_MEDTR	Transmembrane protein, putative	-	-	7.52671	16.2811	0.462298	0.000287704	0.000178587
TraesCS3B01G223700LC			tr|Q2QZN1|Q2QZN1_ORYSJ	Retrotransposon protein, putative, unclassified	-	-	0.494634	0.0432455	11.4378	2.92363e-05	1.55698e-10
TraesCS3B01G223800LC			AT3G24255.5	RNA-directed DNA polymerase (reverse transcriptase)-related family protein	-	-	0.700881	0.141233	4.96259	1.23505e-05	5.84227e-07
TraesCS3B01G229700	callose synthase 7-like	gi|721641619|ref|XP_010231888.1|PREDICTED: putative callose synthase 6 isoform X1 [Brachypodium distachyon] gi|944072715|gb|KQK08199.1| hypothetical protein BRADI_2g40441 [Brachypodium distachyon]	tr|G7IXI4|G7IXI4_MEDTR	Callose synthase-like protein	-	-	0.489924	0.985573	0.497095	3.97264e-05	0.000712549
TraesCS3B01G231700	mitochondrial uncoupling 1-like	gi|669028909|emb|CDM82884.1|unnamed protein product [Triticum aestivum]	tr|Q2QZ12|Q2QZ12_ORYSJ	Mitochondrial carrier protein, expressed	-	-	0.855632	0.398732	2.14588	0.00927148	0.00330924
TraesCS3B01G232200	-	No Blast Hit	tr|A0A0C9RVJ9|A0A0C9RVJ9_9SPER	TSA: Wollemia nobilis Ref_Wollemi_Transcript_10830_1904 transcribed RNA sequence	-	-	18.6108	8.8023	2.11431	5.40917e-09	0.00114716
TraesCS3B01G232600	neutral alkaline invertase mitochondrial-like	gi|357132059|ref|XP_003567650.1|PREDICTED: neutral/alkaline invertase 1, mitochondrial-like [Brachypodium distachyon] gi|944068738|gb|KQK04222.1| hypothetical protein BRADI_2g12427 [Brachypodium distachyon]	tr|A0A0D5CUF6|A0A0D5CUF6_9ROSI	Alkaline/neutral invertase	-	-	2.34355	6.307	0.371579	1.49613e-13	4.44518e-07
TraesCS3B01G233000	Vacuolar-processing enzyme	gi|356463710|gb|AET08893.1|vacuolar processing enzyme 4 [Aegilops speltoides] gi|571255704|emb|CCC14971.1| VPE4B protein [Aegilops speltoides]	tr|M8BUH1|M8BUH1_AEGTA	Vacuolar-processing enzyme	-	-	549.923	301.746	1.82247	1.21963e-08	0.00963672
TraesCS3B01G234300	Peptide deformylase chloroplastic	gi|669029060|emb|CDM83116.1|unnamed protein product [Triticum aestivum]	tr|A0A077S0C9|A0A077S0C9_WHEAT	Peptide deformylase	-	-	7.20819	13.9983	0.514934	2.08866e-05	0.00106411
TraesCS3B01G235500	Calcineurin B 9	gi|669029106|emb|CDM83191.1|unnamed protein product [Triticum aestivum]	tr|C3TRS4|C3TRS4_MAIZE	Calcineurin B-like protein	-	-	0.676759	0.170147	3.9775	0.00231429	3.3801e-05
TraesCS3B01G239800	serine arginine repetitive matrix 1	gi|669028976|emb|CDM82981.1|unnamed protein product [Triticum aestivum]	tr|A0A061GCS5|A0A061GCS5_THECC	Hydroxyproline-rich glycoprotein family protein, putative	-	-	1.25998	0.578159	2.1793	0.00277826	0.00172074
TraesCS3B01G240500	hypothetical protein TRIUR3_32760	gi|474185393|gb|EMS57864.1|hypothetical protein TRIUR3_32760 [Triticum urartu]	AT1G74730.1	transmembrane protein, putative (DUF1118)	-	-	113.991	222.166	0.513087	4.23147e-12	0.00068755
TraesCS3B01G240600	DNA damage-binding 1a-like	gi|669029174|emb|CDM83290.1|unnamed protein product [Triticum aestivum]	tr|N1QYM3|N1QYM3_AEGTA	DNA damage-binding protein 1	-	-	1.87493	0.436726	4.29316	4.48794e-16	1.49816e-11
TraesCS3B01G241200	Outer plastidial membrane porin	gi|669029035|emb|CDM83072.1|unnamed protein product [Triticum aestivum]	tr|A0A1D1XW30|A0A1D1XW30_9ARAE	Mitochondrial outer membrane protein porin	-	-	22.7114	38.8537	0.584537	3.63053e-05	0.00794778
TraesCS3B01G242700	regulator of telomere elongation helicase 1	gi|721642181|ref|XP_003566832.2|PREDICTED: regulator of telomere elongation helicase 1 isoform X2 [Brachypodium distachyon] gi|944073060|gb|KQK08544.1| hypothetical protein BRADI_2g42410 [Brachypodium distachyon]	tr|B9GEL6|B9GEL6_POPTR	Helicase-related family protein	-	-	0.355159	0.164916	2.15358	0.00535051	0.00143159
TraesCS3B01G248000	pentatricopeptide repeat-containing chloroplastic	gi|669029019|emb|CDM83050.1|unnamed protein product [Triticum aestivum]	tr|A0A1E5WGK4|A0A1E5WGK4_9POAL	Pentatricopeptide repeat-containing protein	-	-	2.31516	5.65905	0.409106	1.06293e-08	6.90517e-06
TraesCS3B01G248500	Pleiotropic drug resistance 4	gi|475523418|gb|EMT06883.1|Pleiotropic drug resistance protein 4 [Aegilops tauschii]	tr|W0TUG3|W0TUG3_ACAMN	Pleiotropic drug resistance ABC transporter	-	-	8.85656	3.26279	2.71441	4.62669e-10	1.69692e-06
TraesCS3B01G251300	ABC transporter G family member 10	gi|669029288|emb|CDM83447.1|unnamed protein product [Triticum aestivum]	tr|A0A0K9P591|A0A0K9P591_ZOSMR	ABC transporter G family member	-	-	0.0191373	0.221548	0.0863796	0.000110641	3.63625e-09
TraesCS3B01G252000	CTP synthase	gi|669029244|emb|CDM83395.1|unnamed protein product [Triticum aestivum]	tr|M8AG21|M8AG21_TRIUA	CTP synthase	-	-	2.06885	0.992253	2.085	0.000901002	0.0012392
TraesCS3B01G252200	unnamed protein product	gi|669029242|emb|CDM83393.1|unnamed protein product [Triticum aestivum]	tr|Q66LG7|Q66LG7_WHEAT	CENP-C	-	-	0.133707	0.0562158	2.37847	0.000378584	0.000508135
TraesCS3B01G252400	probable aldo-keto reductase 1	gi|669029265|emb|CDM83419.1|unnamed protein product [Triticum aestivum]	tr|G7L1V8|G7L1V8_MEDTR	Aldo/keto reductase family oxidoreductase	-	-	72.3663	23.3837	3.09473	4.30394e-20	3.35841e-08
TraesCS3B01G253900	mitogen-activated kinase kinase kinase 7	gi|473755075|gb|EMS45702.1|Light-sensor Protein kinase [Triticum urartu]	tr|D7KSS6|D7KSS6_ARALL	Kinase family protein	-	-	0.533748	0.983558	0.542671	0.00163913	0.0071356
TraesCS3B01G254800	peroxisomal biogenesis factor 6	gi|669029285|emb|CDM83444.1|unnamed protein product [Triticum aestivum]	sp|P73179|FTSH1_SYNY3	ATP-dependent zinc metalloprotease FtsH 1	-	-	2.84607	0.365723	7.78204	2.20213e-05	1.26464e-22
TraesCS3B01G255200	MATE efflux -like	gi|669029280|emb|CDM83438.1|unnamed protein product [Triticum aestivum]	tr|A0A1D5VN70|A0A1D5VN70_WHEAT	Protein DETOXIFICATION	-	-	1.30596	0.620942	2.10319	2.04635e-05	0.00205734
TraesCS3B01G257800	SNF1-related kinase regulatory subunit gamma-1-like	gi|669029315|emb|CDM83482.1|unnamed protein product [Triticum aestivum]	tr|M8B1Z7|M8B1Z7_AEGTA	SNF1-related protein kinase regulatory subunit gamma 1	-	-	0.337439	0.9071	0.371997	0.000718093	9.73679e-05
TraesCS3B01G258600	polygalacturonase precursor	gi|669029321|emb|CDM83489.1|unnamed protein product [Triticum aestivum]	tr|M8CCH8|M8CCH8_AEGTA	Polygalacturonase	-	-	0.240109	0.942052	0.254879	7.26458e-07	6.40444e-11
TraesCS3B01G259000	cinnamoyl- reductase 2	gi|326490936|dbj|BAJ90135.1|predicted protein, partial [Hordeum vulgare subsp. vulgare]	tr|G3FJ91|G3FJ91_BETPL	Cinnamoyl-CoA reductase	-	-	4.87808	10.7771	0.452634	5.55062e-08	6.87005e-05
TraesCS3B01G259800	serine threonine- kinase HT1-like	gi|669029338|emb|CDM83508.1|unnamed protein product [Triticum aestivum]	tr|B9GH93|B9GH93_POPTR	Kinase family protein	-	-	4.14684	2.17263	1.90867	6.29702e-06	0.00814208
TraesCS3B01G261100LC			sp|Q9Y7Z8|MYO1_SCHPO	Myosin-1	-	-	0.767551	1.64179	0.467508	0.0070643	0.00135431
TraesCS3B01G262700			sp|E3RPB1|STS1_PYRTT	Tethering factor for nuclear proteasome sts1	-	-	14.9429	0.333405	44.8189	9.77047e-08	1.8184e-52
TraesCS3B01G263600	trichome birefringence-like 19	gi|669029381|emb|CDM83559.1|unnamed protein product [Triticum aestivum]	tr|A0A072TUJ8|A0A072TUJ8_MEDTR	Trichome birefringence-like protein	-	-	0.501378	1.32929	0.377178	0.000108766	2.52798e-06
TraesCS3B01G264100	chloroplastic-like isoform X1	gi|669029377|emb|CDM83555.1|unnamed protein product [Triticum aestivum]	tr|A0A1E5VTH4|A0A1E5VTH4_9POAL	Protein CHUP1, chloroplastic	-	-	0.577241	0.167955	3.43689	0.00172337	1.0586e-05
TraesCS3B01G265000	malate dehydrogenase	gi|669029371|emb|CDM83547.1|unnamed protein product [Triticum aestivum]	tr|A0A077RTG8|A0A077RTG8_WHEAT	Malate dehydrogenase	-	-	12.4318	23.9934	0.518134	1.50798e-07	0.000927504
TraesCS3B01G268500	cryptochrome mitochondrial	gi|475594497|gb|EMT22697.1|hypothetical protein F775_12450 [Aegilops tauschii]	tr|G7J5G5|G7J5G5_MEDTR	DUF1645 family protein	-	-	1.54195	3.05883	0.504098	1.7475e-05	0.00202293
TraesCS3B01G270800	lipid phosphate phosphatase 2-like	gi|669029462|emb|CDM83663.1|unnamed protein product [Triticum aestivum]	tr|A0A072VQU9|A0A072VQU9_MEDTR	Lipid phosphate phosphatase-like protein	-	-	13.5183	1.23472	10.9485	0.0030354	6.94166e-29
TraesCS3B01G275400	choline kinase	gi|669029422|emb|CDM83616.1|unnamed protein product [Triticum aestivum]	tr|Q1KL28|Q1KL28_ORYSI	Choline kinase	-	-	20.8013	7.28419	2.85567	4.13201e-20	4.5309e-07
TraesCS3B01G276600	mitochondrial outer membrane porin 1-like	gi|357136169|ref|XP_003569678.1|PREDICTED: mitochondrial outer membrane protein porin 2-like [Brachypodium distachyon] gi|944073983|gb|KQK09467.1| hypothetical protein BRADI_2g48160 [Brachypodium distachyon]	tr|Q9SPD7|Q9SPD7_MAIZE	Outer mitochondrial membrane protein porin	-	-	5.94671	2.23579	2.65979	3.05594e-05	1.21486e-05
TraesCS3B01G282300			tr|R7WAZ0|R7WAZ0_AEGTA	Germin-like protein 1-1	-	-	0.199019	0	-	0.00144079	5.77667e-07
TraesCS3B01G282400	Oxalate oxidase GF-	gi|228480403|gb|ACQ41884.1|germin-like protein 3 [Triticum aestivum]	tr|A0A1E5WFH9|A0A1E5WFH9_9POAL	Germin-like protein 1-1	-	-	54.7913	7.90922	6.92752	1.45127e-38	2.01682e-21
TraesCS3B01G283600	unnamed protein product	gi|669029508|emb|CDM83735.1|unnamed protein product [Triticum aestivum]	AT1G55265.1	DUF538 family protein, putative (Protein of unknown function, DUF538)	-	-	2.23764	8.15435	0.27441	6.53228e-05	4.45329e-10
TraesCS3B01G283900	IAA-amino acid hydrolase ILR1-like 1	gi|669029502|emb|CDM83724.1|unnamed protein product [Triticum aestivum]	tr|B9RQ74|B9RQ74_RICCO	IAA-amino acid hydrolase ILR1, putative	-	-	0.410259	0.0840387	4.88178	4.3521e-05	4.37034e-08
TraesCS3B01G285600			tr|A0A0K9NPK2|A0A0K9NPK2_ZOSMR	ABC transporter G family member	-	-	1.76355	0.349587	5.04468	1.80408e-07	5.07816e-13
TraesCS3B01G285700	F-box kelch-repeat At1g23390	gi|326494898|dbj|BAJ85544.1|predicted protein [Hordeum vulgare subsp. vulgare]	tr|Q69J07|Q69J07_ORYSJ	Kelch repeat-containing F-box-like protein	-	-	32.6363	16.1073	2.02618	5.07436e-15	0.0015505
TraesCS3B01G285900LC	-	No Blast Hit	AT4G15200.1	formin 3	-	-	0	0.283433	0	1.08768e-05	2.12522e-09
TraesCS3B01G286300LC	-	No Blast Hit	AT5G15070.7	Phosphoglycerate mutase-like family protein	-	-	3.32509	7.14654	0.465273	0.000514169	0.000595857
TraesCS3B01G288100LC			tr|A0A1C6ZVR0|A0A1C6ZVR0_9ERIC	NAD(P)H-quinone oxidoreductase chain 4, chloroplastic	-	-	30.2794	8.14104	3.71936	1.38837e-07	2.97954e-10
TraesCS3B01G290200	Anthocyanidin 5,3-O-glucosyltransferase	gi|669029575|emb|CDM83825.1|unnamed protein product [Triticum aestivum]	tr|W5CRV4|W5CRV4_WHEAT	Glycosyltransferase	-	-	0.0360184	0.228942	0.157326	0.00296229	6.80859e-06
TraesCS3B01G291300	D-cysteine desulfhydrase mitochondrial	gi|669029584|emb|CDM83835.1|unnamed protein product [Triticum aestivum] gi|669029601|emb|CDM83861.1| unnamed protein product [Triticum aestivum]	tr|A0A103YAR2|A0A103YAR2_CYNCS	1-aminocyclopropane-1-carboxylate deaminase/D-cysteine desulfhydrase	-	-	1.59977	3.68979	0.433566	1.14362e-07	6.4051e-05
TraesCS3B01G295100			tr|A0A0H4NYD3|A0A0H4NYD3_MAIZE	Wall-associated receptor-like kinase	-	-	1.49474	0.283913	5.26478	0.00796227	1.83846e-10
TraesCS3B01G295300LC			AT4G29120.1	6-phosphogluconate dehydrogenase family protein	-	-	0.462197	0.164952	2.802	0.000403694	0.000108156
TraesCS3B01G297200	unnamed protein product	gi|669029603|emb|CDM83864.1|unnamed protein product [Triticum aestivum]	tr|A0A0B2RZB4|A0A0B2RZB4_GLYSO	F-box protein	-	-	3.58913	14.8312	0.241998	6.72691e-63	1.05464e-13
TraesCS3B01G297800	translation initiation factor IF-2-like	gi|669029629|emb|CDM83898.1|unnamed protein product [Triticum aestivum]	tr|G7IAV0|G7IAV0_MEDTR	DUF4228 domain protein	-	-	6.50569	11.4998	0.56572	6.27021e-06	0.00641867
TraesCS3B01G297900	65-kDa microtubule-associated 3-like	gi|669029630|emb|CDM83899.1|unnamed protein product [Triticum aestivum]	tr|Q5N7P7|Q5N7P7_ORYSJ	Microtubule-associated protein-like	-	-	0.996539	0.249422	3.99539	6.20542e-15	3.85801e-10
TraesCS3B01G299800	glutamate synthase 1 [NADH] chloroplastic isoform X1	gi|530452547|gb|AGT29557.1|NADH-dependent glutamate synthase [Triticum turgidum]	tr|B9RII5|B9RII5_RICCO	Glutamate synthase, putative	-	-	10.7911	4.31131	2.50298	2.01607e-13	1.34841e-05
TraesCS3B01G300400	cytochrome b561 and DOMON domain-containing At3g61750-like	gi|300681459|emb|CBH32553.1|dopamine beta-monooxygenase, putative,expressed [Triticum aestivum]	tr|A0A1E5WAN7|A0A1E5WAN7_9POAL	Cytochrome b561 and DOMON domain-containing protein	-	-	1.96206	0.672135	2.91914	3.85057e-07	2.32027e-06
TraesCS3B01G303700	proline-rich receptor kinase PERK8	gi|669029677|emb|CDM83960.1|unnamed protein product [Triticum aestivum]	tr|A0A0F7J4D3|A0A0F7J4D3_9ASPA	Chlororespiratory reduction 41	-	-	13.3686	25.3141	0.528108	4.71621e-16	0.00149575
TraesCS3B01G304300	probable LRR receptor-like serine threonine- kinase MRH1	gi|669029682|emb|CDM83966.1|unnamed protein product [Triticum aestivum]	tr|B9T7R3|B9T7R3_RICCO	Receptor protein kinase, putative	-	-	15.9645	6.21199	2.56996	1.34001e-24	6.90867e-06
TraesCS3B01G305700	TPA: DUF1421 domain family	gi|326494594|dbj|BAJ94416.1|predicted protein [Hordeum vulgare subsp. vulgare]	tr|B9RVZ9|B9RVZ9_RICCO	Structural constituent of cell wall, putative	-	-	10.2488	5.52444	1.85517	4.86093e-08	0.00812751
TraesCS3B01G309600	IQ-DOMAIN 14	gi|669029738|emb|CDM84039.1|unnamed protein product [Triticum aestivum]	tr|A0A0K9PR93|A0A0K9PR93_ZOSMR	IQ domain-containing protein	-	-	1.39732	0.370698	3.76942	1.12783e-06	4.74777e-08
TraesCS3B01G310000	receptor kinase HSL1	gi|721644319|ref|XP_010232300.1|PREDICTED: receptor-like protein kinase 5 [Brachypodium distachyon] gi|944074186|gb|KQK09670.1| hypothetical protein BRADI_2g49447 [Brachypodium distachyon]	tr|A0A0K9PZN1|A0A0K9PZN1_ZOSMR	Receptor-like protein kinase	-	-	4.07893	0.465743	8.75789	0.00303348	9.70952e-25
TraesCS3B01G310500	auxin-responsive IAA6-like	gi|669029708|emb|CDM83996.1|unnamed protein product [Triticum aestivum]	tr|W5D6U4|W5D6U4_WHEAT	Auxin-responsive protein	-	-	16.4478	6.20584	2.65037	8.53171e-12	3.97085e-06
TraesCS3B01G310900	probable glutamate carboxypeptidase 2	gi|721644277|ref|XP_003569769.2|PREDICTED: probable glutamate carboxypeptidase 2 [Brachypodium distachyon] gi|944074171|gb|KQK09655.1| hypothetical protein BRADI_2g49387 [Brachypodium distachyon]	tr|B6SP44|B6SP44_MAIZE	Glutamate carboxypeptidase 2	-	-	1.74103	0.834737	2.08572	1.7767e-07	0.00132454
TraesCS3B01G312000	clathrin interactor EPSIN 1-like isoform X2	gi|475560754|gb|EMT13632.1|hypothetical protein F775_22445 [Aegilops tauschii]	tr|A0A072VD74|A0A072VD74_MEDTR	Clathrin interactor EPSIN-like protein	-	-	0.37948	0.124271	3.05366	0.00359172	0.000328204
TraesCS3B01G314300	BURP domain-containing 3-like	gi|669029753|emb|CDM84063.1|unnamed protein product [Triticum aestivum]	sp|Q08298|RD22_ARATH	BURP domain protein RD22	-	-	24.2986	47.8913	0.507371	0.0021304	0.000590528
TraesCS3B01G317300	subtilisin-like protease isoform X1	gi|669029779|emb|CDM84099.1|unnamed protein product [Triticum aestivum]	tr|W9RLB7|W9RLB7_9ROSA	Subtilisin-like protease	-	-	41.4413	17.2726	2.39925	3.31068e-07	3.66455e-05
TraesCS3B01G321100			tr|A0A0U2RTH9|A0A0U2RTH9_ORYSA	NBS-LRR-like resistance protein	-	-	4.67326	1.34872	3.46495	0.000269155	4.97932e-09
TraesCS3B01G322900	metal ion binding	gi|669030233|emb|CDM84695.1|unnamed protein product [Triticum aestivum]	AT5G52740.1	Copper transport protein family	-	-	18.0122	37.465	0.480775	2.65732e-13	0.000222675
TraesCS3B01G323500	probable sulfate transporter	gi|670021174|emb|CDJ26292.1|unnamed protein product [Triticum aestivum]	tr|B9RPC1|B9RPC1_RICCO	Sulfate transporter, putative	-	-	4.24278	1.14593	3.70248	8.83245e-11	1.47613e-10
TraesCS3B01G325800	3-hydroxyisobutyryl- hydrolase 5	gi|669029785|emb|CDM84106.1|unnamed protein product [Triticum aestivum]	tr|A0A072V5U1|A0A072V5U1_MEDTR	3-hydroxyisobutyryl-CoA hydrolase-like protein	-	-	6.41179	11.6113	0.552201	1.43733e-06	0.00360106
TraesCS3B01G326600	reticulon-4-interacting mitochondrial	gi|669029791|emb|CDM84116.1|unnamed protein product [Triticum aestivum]	sp|Q1MDT5|TDH_RHIL3	L-threonine 3-dehydrogenase	-	-	4.63583	9.02133	0.513874	4.84551e-17	0.000838827
TraesCS3B01G328200	RING-H2 finger ATL2K	gi|669029807|emb|CDM84134.1|unnamed protein product [Triticum aestivum]	tr|B9S962|B9S962_RICCO	Ring finger protein, putative	-	-	3.28969	1.1911	2.76189	0.00234928	1.23044e-05
TraesCS3B01G328900	unnamed protein product	gi|669029882|emb|CDM84231.1|unnamed protein product [Triticum aestivum]	AT2G34510.1	choice-of-anchor C domain protein, putative (Protein of unknown function, DUF642)	-	-	0.326289	1.1845	0.275465	0.00722987	8.50972e-08
TraesCS3B01G329400	bifunctional riboflavin kinase FMN phosphatase-like	gi|669029876|emb|CDM84223.1|unnamed protein product [Triticum aestivum]	tr|A0A072VB74|A0A072VB74_MEDTR	Riboflavin kinase/fmn hydrolase	-	-	7.08198	2.71874	2.60488	5.35098e-21	6.7094e-06
TraesCS3B01G330000	transcription initiation factor TFIID subunit 4-like	gi|669029871|emb|CDM84217.1|unnamed protein product [Triticum aestivum]	tr|A0A061GZ51|A0A061GZ51_THECC	6,7-dimethyl-8-ribityllumazine synthase	-	-	0.137968	0.671367	0.205504	0.00242171	3.12319e-07
TraesCS3B01G333700	CHLORORESPIRATORY REDUCTION chloroplastic	gi|669028578|emb|CDM82438.1|unnamed protein product [Triticum aestivum]	tr|A0A0F7H0N0|A0A0F7H0N0_9ASPA	Chlororespiratory reduction 7	-	-	36.3035	62.6185	0.579756	0.00406578	0.00733054
TraesCS3B01G333800	exocyst complex component EXO70B1	gi|669028577|emb|CDM82437.1|unnamed protein product [Triticum aestivum]	tr|B9RAG8|B9RAG8_RICCO	Exocyst complex component, putative	-	-	27.568	12.5534	2.19606	9.03721e-11	0.000290583
TraesCS3B01G335700LC	-	No Blast Hit	tr|M5WYF9|M5WYF9_PRUPE	NADPH-dependent diflavin oxidoreductase 1	-	-	4.24017	0.568994	7.45204	1.58238e-10	7.57939e-14
TraesCS3B01G338800			tr|E7CWB5|E7CWB5_WHEAT	Lectin receptor kinase	-	-	0.969986	0.204983	4.73202	3.25309e-05	1.92309e-10
TraesCS3B01G338900	lectin-like receptor kinase 7	gi|669029988|emb|CDM84372.1|unnamed protein product [Triticum aestivum]	tr|E7CWB5|E7CWB5_WHEAT	Lectin receptor kinase	-	-	2.77678	0.33228	8.35674	1.23087e-13	1.59005e-21
TraesCS3B01G339100	Subtilisin-like protease	gi|669029990|emb|CDM84374.1|unnamed protein product [Triticum aestivum]	tr|M8C5S0|M8C5S0_AEGTA	Subtilisin-like protease	-	-	1.6135	0.853642	1.89014	0.00258091	0.00929649
TraesCS3B01G340100LC	-	No Blast Hit	AT1G10670.4	ATP-citrate lyase A-1	-	-	13.1227	5.93625	2.21061	0.00114546	0.000762648
TraesCS3B01G340800	LURP-one-related 5-like	gi|326510701|dbj|BAJ91698.1|predicted protein [Hordeum vulgare subsp. vulgare] gi|326527163|dbj|BAK04523.1| predicted protein [Hordeum vulgare subsp. vulgare]	tr|G7II68|G7II68_MEDTR	LURP-one-like protein	-	-	1.7624	0.346816	5.08167	7.65418e-07	2.91229e-09
TraesCS3B01G343300LC			sp|Q4K9T4|NUOCD_PSEF5	NADH-quinone oxidoreductase subunit C/D	-	-	1.01802	0.118186	8.61367	0.00306628	6.2842e-06
TraesCS3B01G347600	zinc- peroxisomal-like	gi|669030065|emb|CDM84464.1|unnamed protein product [Triticum aestivum]	tr|M8CAX0|M8CAX0_AEGTA	Insulin-degrading enzyme	-	-	3.12287	1.2739	2.45142	0.00448862	2.9299e-05
TraesCS3B01G351100	diacylglycerol kinase 5-like	gi|474397685|gb|EMS65813.1|Diacylglycerol kinase iota [Triticum urartu]	tr|A0A1D5WB68|A0A1D5WB68_WHEAT	Diacylglycerol kinase	-	-	1.0615	3.12518	0.339659	7.12856e-10	7.08906e-08
TraesCS3B01G353000	NAD(P)H dehydrogenase (quinone) FQR1	gi|58500257|gb|AAW78582.1|quinone reductase 2 [Triticum monococcum] gi|669030102|emb|CDM84515.1| unnamed protein product [Triticum aestivum]	tr|A0A0K9NHU2|A0A0K9NHU2_ZOSMR	NAD(P)H dehydrogenase (Quinone)	-	-	11.9572	5.53112	2.1618	1.68122e-06	0.000679587
TraesCS3B01G353200	probable indole-3-acetic acid-amido synthetase	gi|669030085|emb|CDM84494.1|unnamed protein product [Triticum aestivum]	tr|B9SG28|B9SG28_RICCO	Indole-3-acetic acid-amido synthetase GH3.3, putative	-	-	0	0.513717	0	8.78954e-17	7.33045e-29
TraesCS3B01G356500	disulfide isomerase	gi|669030116|emb|CDM84533.1|unnamed protein product [Triticum aestivum]	tr|A0A059PZT6|A0A059PZT6_9POAL	Disulfide isomerase	-	-	1.07518	2.87164	0.374413	2.46831e-07	3.39504e-06
TraesCS3B01G356700	Subtilisin-like protease	gi|669030114|emb|CDM84531.1|unnamed protein product [Triticum aestivum]	tr|N1QUV5|N1QUV5_AEGTA	Subtilisin-like protease	-	-	2.61471	0.873065	2.99486	2.84032e-09	5.40454e-07
TraesCS3B01G357800	hypothetical protein BRADI_3g59135	gi|944066304|gb|KQK01895.1|hypothetical protein BRADI_3g59135 [Brachypodium distachyon]	AT1G32530.1	RING/U-box superfamily protein	-	-	1.5396	2.86897	0.53664	1.81728e-07	0.00293443
TraesCS3B01G359600	MORC family CW-type zinc finger 3-like isoform X1	gi|669030136|emb|CDM84565.1|unnamed protein product [Triticum aestivum]	tr|A0A1D1Z8J6|A0A1D1Z8J6_9ARAE	MORC family CW-type zinc finger protein 4	-	-	1.67966	0.847489	1.98193	0.000713768	0.00517141
TraesCS3B01G361200	WAS WASL-interacting family member 3-like	gi|669030160|emb|CDM84595.1|unnamed protein product [Triticum aestivum]	sp|F1MF74|MICA2_BOVIN	[F-actin]-methionine sulfoxide oxidase MICAL2	-	-	0.265555	0.00694879	38.216	0.0024492	4.16074e-07
TraesCS3B01G361900	Cytochrome P450 98A1	gi|669030166|emb|CDM84602.1|unnamed protein product [Triticum aestivum]	tr|Q70EV8|Q70EV8_WHEAT	Cytochrome P450	-	-	3.43662	8.21146	0.418516	7.91469e-16	1.0069e-05
TraesCS3B01G362500	unnamed protein product	gi|670020159|emb|CDJ26543.1|unnamed protein product [Triticum aestivum]	tr|A0A061FWX6|A0A061FWX6_THECC	MAR-binding filament-like protein 1-1 isoform 2	-	-	39.8356	86.6915	0.45951	4.84168e-25	6.15911e-05
TraesCS3B01G362600	psbP domain-containing chloroplastic	gi|670020158|emb|CDJ26542.1|unnamed protein product [Triticum aestivum]	tr|A0A0F7GXD1|A0A0F7GXD1_9ROSI	Photosystem II reaction center PsbP family protein	-	-	46.6164	85.9589	0.54231	1.82533e-05	0.00209856
TraesCS3B01G362900	UDP-glycosyltransferase 87A1-like	gi|670020156|emb|CDJ26538.1|unnamed protein product [Triticum aestivum]	tr|A0A067XTI9|A0A067XTI9_CICAR	UDP-glycosyltransferase	-	-	2.9152	1.46817	1.9856	0.00965593	0.00460279
TraesCS3B01G365200	calcium-dependent kinase	gi|326504654|dbj|BAK06618.1|predicted protein [Hordeum vulgare subsp. vulgare]	tr|B2KTB3|B2KTB3_WHEAT	Calcium-dependent protein kinase	-	-	1.83631	0.23609	7.77801	3.83127e-17	9.89143e-18
TraesCS3B01G365800	TPA: -type	gi|669030189|emb|CDM84637.1|unnamed protein product [Triticum aestivum]	tr|B6UEW5|B6UEW5_MAIZE	Cupin, RmlC-type	-	-	1.23428	3.1777	0.388418	6.31835e-06	2.08749e-05
TraesCS3B01G369200	Beta-glucosidase 5	gi|669030217|emb|CDM84674.1|unnamed protein product [Triticum aestivum]	tr|B9SAQ6|B9SAQ6_RICCO	Beta-glucosidase, putative	-	-	2.36095	1.1751	2.00916	0.000466015	0.00245
TraesCS3B01G369700	type I inositol polyphosphate 5-phosphatase 10 isoform X1	gi|669030228|emb|CDM84688.1|unnamed protein product [Triticum aestivum]	tr|M7Z2L1|M7Z2L1_TRIUA	Type I inositol-1,4,5-trisphosphate 5-phosphatase CVP2	-	-	0.886361	0.355522	2.49313	2.11904e-06	6.91062e-05
TraesCS3B01G370600	unnamed protein product	gi|669030263|emb|CDM84732.1|unnamed protein product [Triticum aestivum]	sp|Q82UL3|KHSE_NITEU	Homoserine kinase	-	-	3.36914	7.18141	0.469148	0.000216363	0.000740618
TraesCS3B01G372000			tr|A0A0K9PRJ5|A0A0K9PRJ5_ZOSMR	Transmembrane protein 56	-	-	1.09877	0.388104	2.83113	0.00488112	0.000418671
TraesCS3B01G372300			tr|G7II68|G7II68_MEDTR	LURP-one-like protein	-	-	6.0585	11.067	0.54744	3.78926e-10	0.00399342
TraesCS3B01G373800	WUSCHEL-related homeobox 8-like	gi|669030275|emb|CDM84749.1|unnamed protein product [Triticum aestivum]	tr|A0A072VS22|A0A072VS22_MEDTR	Wuschel-related homeobox protein	-	-	1.03628	2.93373	0.353229	2.5956e-05	2.68142e-06
TraesCS3B01G374100	probable LRR receptor-like serine threonine- kinase At1g06840	gi|326496619|dbj|BAJ98336.1|predicted protein, partial [Hordeum vulgare subsp. vulgare]	tr|A0A0K9Q444|A0A0K9Q444_ZOSMR	Protein kinase-like protein	-	-	0.962202	0.41592	2.31343	0.00051317	0.000249262
TraesCS3B01G375800LC	-	No Blast Hit	sp|Q2P021|GCSP_XANOM	Glycine dehydrogenase (decarboxylating)	-	-	5.19286	14.4616	0.35908	5.70409e-13	3.2316e-07
TraesCS3B01G376300	probable receptor kinase At3g55450	gi|669030271|emb|CDM84744.1|unnamed protein product [Triticum aestivum]	tr|B9MUF4|B9MUF4_POPTR	Kinase family protein	-	-	2.45352	0.822603	2.98263	1.56809e-06	3.88682e-07
TraesCS3B01G377300			tr|K4C5G3|K4C5G3_SOLLC	Potassium transporter	-	-	89.4559	422.175	0.211893	1.5261e-22	3.9331e-16
TraesCS3B01G377400			tr|A0A072UHE7|A0A072UHE7_MEDTR	DUF641 family protein	-	-	0.164911	0.72764	0.226638	1.2514e-05	1.29342e-08
TraesCS3B01G377600	U-box domain-containing 16-like	gi|669030292|emb|CDM84775.1|unnamed protein product [Triticum aestivum]	tr|A0A0K9NVV7|A0A0K9NVV7_ZOSMR	U-box domain-containing protein	-	-	2.31301	1.21903	1.89742	0.000550341	0.00916228
TraesCS3B01G377800	CBL-interacting kinase 11	gi|764399073|gb|AJR22376.1|CBL-interacting protein kinase 11 [Triticum aestivum]	tr|A0A1D5VQE9|A0A1D5VQE9_WHEAT	Non-specific serine/threonine protein kinase	-	-	22.3789	11.3619	1.96965	1.4168e-05	0.00276746
TraesCS3B01G378400	target of Myb 1-like	gi|669030306|emb|CDM84797.1|unnamed protein product [Triticum aestivum]	tr|M8CFQ4|M8CFQ4_AEGTA	TOM1-like protein 2	-	-	29.1284	14.7181	1.97909	4.11161e-10	0.00240163
TraesCS3B01G379600	unnamed protein product	gi|669030329|emb|CDM84825.1|unnamed protein product [Triticum aestivum]	tr|A0A061GZ51|A0A061GZ51_THECC	6,7-dimethyl-8-ribityllumazine synthase	-	-	1.33937	0.0776795	17.2422	5.05735e-08	1.70974e-13
TraesCS3B01G379700	RETICULATA-RELATED chloroplastic-like	gi|669030330|emb|CDM84826.1|unnamed protein product [Triticum aestivum]	AT2G40400.2	DUF399 family protein, putative (DUF399 and DUF3411)	-	-	12.6378	30.3935	0.415804	2.66697e-32	4.87124e-06
TraesCS3B01G380100	exocyst complex component EXO70B1-like	gi|669030326|emb|CDM84822.1|unnamed protein product [Triticum aestivum]	tr|B9RAG8|B9RAG8_RICCO	Exocyst complex component, putative	-	-	4.27281	2.14985	1.98749	0.000143482	0.00293951
TraesCS3B01G380200	GDSL esterase lipase	gi|669030325|emb|CDM84821.1|unnamed protein product [Triticum aestivum]	tr|M8AZV6|M8AZV6_AEGTA	GDSL esterase/lipase	-	-	2.03332	0.132771	15.3144	1.27502e-10	3.27729e-23
TraesCS3B01G382900	trichome birefringence-like 28	gi|669028952|emb|CDM82949.1|unnamed protein product [Triticum aestivum] gi|669030313|emb|CDM84805.1| unnamed protein product [Triticum aestivum]	tr|G7K771|G7K771_MEDTR	Trichome birefringence-like protein	-	-	1.29351	0.467403	2.76744	0.00239467	2.55464e-05
TraesCS3B01G383600	GDSL esterase lipase At2g40250-like	gi|669030349|emb|CDM84847.1|unnamed protein product [Triticum aestivum]	tr|A0A1E5VI56|A0A1E5VI56_9POAL	GDSL esterase/lipase	-	-	0.00327145	0.0838895	0.0389971	0.0042559	6.28484e-06
TraesCS3B01G386800	two-component response regulator-like APRR5 isoform X2	gi|669030384|emb|CDM84893.1|unnamed protein product [Triticum aestivum]	tr|M8AWC6|M8AWC6_TRIUA	Zinc finger protein CONSTANS	-	-	4.82321	1.57101	3.07013	3.01869e-12	4.57716e-07
TraesCS3B01G387800	ankyrin repeat-containing At3g12360-like	gi|669030369|emb|CDM84871.1|unnamed protein product [Triticum aestivum]	tr|R7WE07|R7WE07_AEGTA	Ankyrin repeat-containing protein	-	-	0.956295	0.324219	2.94954	0.000154417	3.41859e-06
TraesCS3B01G388300	unnamed protein product	gi|669030373|emb|CDM84877.1|unnamed protein product [Triticum aestivum]	AT3G55240.1	Plant protein 1589 of unknown function	-	-	4.6462	28.4805	0.163136	0.000687852	4.31888e-19
TraesCS3B01G388400	metal tolerance 5	gi|669030374|emb|CDM84878.1|unnamed protein product [Triticum aestivum]	tr|D7RJ71|D7RJ71_CARPA	Metal tolerance protein	-	-	45.7963	24.3468	1.881	5.72883e-10	0.00580495
TraesCS3B01G389700	AAA-ATPase At3g28610-like	gi|669030398|emb|CDM84911.1|unnamed protein product [Triticum aestivum]	sp|Q2SF13|FTSH_HAHCH	ATP-dependent zinc metalloprotease FtsH	-	-	1.23577	0.405759	3.04558	4.7747e-06	2.83853e-06
TraesCS3B01G391400			tr|Q67UP1|Q67UP1_ORYSJ	Hydroxyproline-rich glycoprotein-like	-	-	1.87378	0.160792	11.6534	1.32745e-09	1.18575e-23
TraesCS3B01G392100	Elicitor-responsive 1	gi|669030423|emb|CDM84945.1|unnamed protein product [Triticum aestivum] gi|670020723|emb|CDJ26460.1| unnamed protein product [Triticum aestivum]	tr|A0A0K9PV75|A0A0K9PV75_ZOSMR	Calcium-dependent lipid-binding domain-containing protein	-	-	11.3946	2.67348	4.26208	4.30515e-16	2.32281e-11
TraesCS3B01G392800	photosystem II reaction center W	gi|669030441|emb|CDM84968.1|unnamed protein product [Triticum aestivum] gi|669031021|emb|CDM85764.1| unnamed protein product [Triticum aestivum]	tr|W5D509|W5D509_WHEAT	Photosystem II reaction center Psb28 protein	-	-	233.146	570.669	0.408549	2.05252e-21	3.15074e-06
TraesCS3B01G394400			sp|P0A9K8|PHOU_SHIFL	Phosphate-specific transport system accessory protein PhoU	-	-	0.597813	0.154039	3.88093	0.00196355	2.34144e-06
TraesCS3B01G395200	ultraviolet-B receptor UVR8	gi|326511212|dbj|BAJ87620.1|predicted protein [Hordeum vulgare subsp. vulgare]	tr|Q9M2S1|Q9M2S1_ARATH	Regulator of chromosome condensation (RCC1) family protein	-	-	4.80014	2.10846	2.2766	6.20411e-09	0.000140385
TraesCS3B01G395900	Delta-1-pyrroline-5-carboxylate synthase	gi|669030474|emb|CDM85013.1|unnamed protein product [Triticum aestivum]	tr|M9P0B4|M9P0B4_CARPA	Gamma-glutamyl phosphate reductase	-	-	4.05299	8.91448	0.454652	4.42739e-07	5.523e-05
TraesCS3B01G397000	zinc finger -like	gi|669030410|emb|CDM84929.1|unnamed protein product [Triticum aestivum]	tr|A0A061FLY6|A0A061FLY6_THECC	RING/FYVE/PHD zinc finger superfamily protein	-	-	2.77348	18.6843	0.14844	2.36917e-34	3.44735e-21
TraesCS3B01G397300			tr|A0A1D5VMW8|A0A1D5VMW8_WHEAT	Laccase	-	-	0.656005	0.110657	5.92829	9.00982e-08	4.5822e-10
TraesCS3B01G397400	heme-binding chloroplastic	gi|300681430|emb|CBH32522.1|SOUL heme-binding domain containing protein,expressed [Triticum aestivum]	tr|D7LKR5|D7LKR5_ARALL	Soul heme-binding family protein	-	-	1.776	3.68453	0.482016	0.000365693	0.00106068
TraesCS3B01G399600	uncharacterized acetyltransferase At3g50280	gi|670020380|emb|CDJ26508.1|unnamed protein product [Triticum aestivum]	tr|A0A061ESB6|A0A061ESB6_THECC	HXXXD-type acyl-transferase family protein	-	-	0.506403	3.05435	0.165797	4.18953e-32	5.23579e-17
TraesCS3B01G402000	undecaprenyl pyrophosphate synthetase	gi|721646255|ref|XP_010232575.1|PREDICTED: isoprenyl transferase [Brachypodium distachyon] gi|944075172|gb|KQK10656.1| hypothetical protein BRADI_2g55407 [Brachypodium distachyon]	tr|A0A1D5VMY6|A0A1D5VMY6_WHEAT	Alkyl transferase	-	-	1.12954	2.18304	0.517415	0.000429409	0.00476098
TraesCS3B01G402200	GABA transporter 1	gi|669030521|emb|CDM85076.1|unnamed protein product [Triticum aestivum]	tr|B9SN74|B9SN74_RICCO	Amino acid transporter, putative	-	-	2.20248	0.927602	2.37438	0.00273869	0.000288631
TraesCS3B01G402800	BUD31 1	gi|669026969|emb|CDM80101.1|unnamed protein product [Triticum aestivum]	tr|M8AK63|M8AK63_TRIUA	Protein BUD31-like protein 1	-	-	0.201846	0.0114653	17.605	0.000575353	3.93683e-10
TraesCS3B01G406000	acidic endochitinase-like	gi|669030529|emb|CDM85085.1|unnamed protein product [Triticum aestivum]	tr|A0A199W6V0|A0A199W6V0_ANACO	Acidic endochitinase	-	-	9.28829	4.31655	2.15178	1.14747e-06	0.000684831
TraesCS3B01G407000	transposon Mutator sub-class	gi|326489923|dbj|BAJ94035.1|predicted protein, partial [Hordeum vulgare subsp. vulgare]	-	-	-	-	0.502623	2.78084	0.180745	1.42304e-11	5.22509e-16
TraesCS3B01G408400			sp|D6RBQ6|U17LH_HUMAN	Ubiquitin carboxyl-terminal hydrolase 17-like protein 17	-	-	16.9935	6.00539	2.82971	0.000790522	1.43864e-06
TraesCS3B01G409300	EARLY RESPONSIVE TO DEHYDRATION 15-like isoform X1	gi|475583702|gb|EMT19544.1|hypothetical protein F775_32526 [Aegilops tauschii] gi|669030540|emb|CDM85100.1| unnamed protein product [Triticum aestivum]	tr|A0A0K9PUG8|A0A0K9PUG8_ZOSMR	Early response to dehydration 15-like protein	-	-	218.616	42.2875	5.16975	6.51734e-28	2.09662e-16
TraesCS3B01G411600	Peroxidase 2	gi|300681482|emb|CBH32576.1|peroxidase 66 precursor, putative, expressed [Triticum aestivum]	tr|D8L9M2|D8L9M2_WHEAT	Peroxidase	-	-	1.89535	0.40111	4.72526	1.45344e-05	2.37544e-09
TraesCS3B01G413200	Mitochondrial inner membrane magnesium transporter mrs2	gi|669030585|emb|CDM85161.1|unnamed protein product [Triticum aestivum]	tr|G7LFQ5|G7LFQ5_MEDTR	Magnesium transporter MRS2-like protein	-	-	9.4746	2.93886	3.2239	0.00100897	6.57687e-08
TraesCS3B01G415100			sp|O80436|PTR29_ARATH	Protein NRT1/ PTR FAMILY 5.5	-	-	0.435576	0.0811964	5.36447	0.00230176	4.77435e-07
TraesCS3B01G421200	4,5-DOPA dioxygenase extradiol	gi|669030645|emb|CDM85241.1|unnamed protein product [Triticum aestivum]	tr|A0A0G2UQT9|A0A0G2UQT9_9CARY	4,5-dioxygenase-like protein	-	-	2.8901	1.37308	2.10483	2.17932e-05	0.00275129
TraesCS3B01G424200	uncharacterized aarF domain-containing kinase 1 isoform X2	gi|319759284|gb|ADV71378.1|ABC1 protein kinase [Triticum aestivum]	tr|B6SS49|B6SS49_MAIZE	Protein kinase	-	-	30.4069	14.1947	2.14213	1.02244e-19	0.000469615
TraesCS3B01G426600	U-box domain-containing 45-like	gi|475556915|gb|EMT12724.1|U-box domain-containing protein 45 [Aegilops tauschii]	tr|B9HT95|B9HT95_POPTR	U-box domain-containing family protein	-	-	5.83763	2.73623	2.13345	1.22783e-12	0.000698683
TraesCS3B01G428100			tr|B6SP33|B6SP33_MAIZE	Late embryogenesis abundant protein	-	-	21.5922	1.30582	16.5354	2.88197e-21	1.99296e-32
TraesCS3B01G431200	IQ-DOMAIN 14	gi|669028693|emb|CDM82592.1|unnamed protein product [Triticum aestivum] gi|669030685|emb|CDM85295.1| unnamed protein product [Triticum aestivum]	tr|A0A0K9P301|A0A0K9P301_ZOSMR	IQ domain-containing protein	-	-	1.39194	0.245172	5.67742	2.10546e-08	2.46998e-13
TraesCS3B01G432600	Trigger factor	gi|669030735|emb|CDM85371.1|unnamed protein product [Triticum aestivum]	tr|M8BRS4|M8BRS4_AEGTA	Trigger factor	-	-	12.5952	21.623	0.58249	0.000540381	0.00806765
TraesCS3B01G434300	NADP-dependent oxidoreductase P1	gi|669030764|emb|CDM85416.1|unnamed protein product [Triticum aestivum]	tr|I3SE71|I3SE71_MEDTR	NADP-dependent alkenal double bond reductase	-	-	1.11344	2.79733	0.398036	3.18013e-07	1.77793e-05
TraesCS3B01G436300			tr|S5WCG8|S5WCG8_9FABA	Legume-specific protein	-	-	3.85668	1.37698	2.80083	0.0028135	3.99629e-05
TraesCS3B01G438400	serine arginine repetitive matrix 1-like isoform X2	gi|669030740|emb|CDM85380.1|unnamed protein product [Triticum aestivum]	tr|G7K5M5|G7K5M5_MEDTR	TPX2 (Targeting protein for Xklp2) family protein, putative	-	-	2.90836	1.39179	2.08965	0.000949988	0.000976612
TraesCS3B01G441300	amino acid permease 3-like isoform X2	gi|669030783|emb|CDM85443.1|unnamed protein product [Triticum aestivum]	tr|I4IY18|I4IY18_HORVU	Amino acid permease	-	-	0.282204	0.0486944	5.79541	2.1346e-05	3.57271e-09
TraesCS3B01G442400	Ubiquitin carboxyl-terminal hydrolase 21	gi|944062342|gb|KQJ97932.1|hypothetical protein BRADI_3g34176, partial [Brachypodium distachyon]	tr|G7KF27|G7KF27_MEDTR	Ubiquitin carboxyl-terminal hydrolase-like protein	-	-	0.132443	0.0153117	8.64979	4.46964e-05	1.66791e-08
TraesCS3B01G450600	endoribonuclease Dicer homolog 3a isoform X1	gi|475614317|gb|EMT29032.1|Endoribonuclease Dicer-3a-like protein [Aegilops tauschii]	tr|A0A1J3J3H8|A0A1J3J3H8_NOCCA	Endoribonuclease Dicer-like protein 3	-	-	0.796503	0.298652	2.66699	3.98022e-06	4.99657e-06
TraesCS3B01G450900			tr|A0A0K9PEC1|A0A0K9PEC1_ZOSMR	SAUR-like auxin-responsive protein family	-	-	1.81319	0.191822	9.45246	0.000104625	1.80441e-10
TraesCS3B01G451000LC	hypothetical protein TRIUR3_10084	gi|473794378|gb|EMS46444.1|hypothetical protein TRIUR3_10084 [Triticum urartu]	sp|Q5R684|UBQL1_PONAB	Ubiquilin-1	-	-	0.416444	0.0153632	27.1066	0.00450662	3.9672e-05
TraesCS3B01G456400	alanine and asparagine-rich -like	gi|326490037|dbj|BAJ94092.1|predicted protein [Hordeum vulgare subsp. vulgare]	tr|G7LF52|G7LF52_MEDTR	DUF506 family protein	-	-	2.8524	1.30084	2.19274	0.00998754	0.00170157
TraesCS3B01G457700	1-aminocyclopropane-1-carboxylate oxidase-1	gi|669030926|emb|CDM85633.1|unnamed protein product [Triticum aestivum]	AT1G06620.1	2-oxoglutarate (2OG) and Fe(II)-dependent oxygenase superfamily protein	-	-	2.07799	4.58712	0.453005	2.93672e-07	0.000138775
TraesCS3B01G457900	Glycine-rich RNA-binding mitochondrial	gi|669030941|emb|CDM85651.1|unnamed protein product [Triticum aestivum]	tr|Q941H9|Q941H9_TOBAC	RNA-binding protein	-	-	41.6297	77.5391	0.536886	0.000167684	0.00180546
TraesCS3B01G459100	probable LRR receptor-like serine threonine- kinase At1g56130	gi|326507100|dbj|BAJ95627.1|predicted protein [Hordeum vulgare subsp. vulgare]	tr|C0LGH4|C0LGH4_ARATH	Leucine-rich repeat receptor-like protein kinase	-	-	1.07275	0.294831	3.63852	0.00357703	1.78934e-05
TraesCS3B01G462700	lysine ketoglutarate reductase trans-splicing related 1-like	gi|669030954|emb|CDM85670.1|unnamed protein product [Triticum aestivum]	AT4G18530.3	lysine ketoglutarate reductase trans-splicing-like protein, putative (DUF707)	-	-	24.6438	10.2125	2.41309	3.44125e-11	3.44904e-05
TraesCS3B01G466100LC	glycerol-3-phosphate acyltransferase 8	gi|32141364|gb|AAP74646.1|unknown [Aegilops tauschii]	AT1G53900.2	Eukaryotic translation initiation factor 2B (eIF-2B) family protein	-	-	0.47698	1.47357	0.32369	0.00825776	0.00063775
TraesCS3B01G467900	F-box At1g67340-like	gi|669030895|emb|CDM85592.1|unnamed protein product [Triticum aestivum]	tr|W0TR78|W0TR78_ACAMN	MYND type zinc finger protein	-	-	10.326	25.8189	0.39994	9.60734e-38	2.02578e-06
TraesCS3B01G468500			AT1G22610.1	C2 calcium/lipid-binding plant phosphoribosyltransferase family protein	-	-	0.300499	0	-	0.00486393	6.84312e-06
TraesCS3B01G469600	unnamed protein product	gi|669031040|emb|CDM85795.1|unnamed protein product [Triticum aestivum]	tr|G7JBE6|G7JBE6_MEDTR	Transmembrane protein, putative	-	-	3.22264	1.20167	2.68179	0.000870149	4.62931e-05
TraesCS3B01G470200	stress enhanced chloroplastic	gi|669031033|emb|CDM85781.1|unnamed protein product [Triticum aestivum]	tr|A0A199VWF0|A0A199VWF0_ANACO	Stress enhanced protein 1, chloroplastic	-	-	234.319	462.597	0.50653	3.76376e-25	0.000531871
TraesCS3B01G470600	uncharacterized WD repeat-containing	gi|669031052|emb|CDM85810.1|unnamed protein product [Triticum aestivum]	tr|A0A061DJK9|A0A061DJK9_THECC	Transducin/WD40 repeat-like superfamily protein	-	-	4.92686	1.02712	4.79677	0.00028026	2.17614e-14
TraesCS3B01G472200			tr|Q6EQC1|Q6EQC1_ORYSJ	Lectin-like receptor kinase-like protein	-	-	2.07772	0.158977	13.0693	1.99184e-13	2.10205e-24
TraesCS3B01G472500	Disease resistance RPM1	gi|475477936|gb|EMT02706.1|Disease resistance protein RPM1 [Aegilops tauschii]	tr|M8B6I6|M8B6I6_AEGTA	Disease resistance protein RPM1	-	-	0.688997	0.229045	3.00813	8.35294e-05	2.01922e-06
TraesCS3B01G474500	Wall-associated receptor kinase 4	gi|326511575|dbj|BAJ91932.1|predicted protein [Hordeum vulgare subsp. vulgare]	sp|P93194|RPK1_IPONI	Receptor-like protein kinase	-	-	23.0526	10.3807	2.22071	0.00426137	0.000220477
TraesCS3B01G482600	Unknown_TA3B95F5-1	gi|194239075|emb|CAP72299.1|Unknown_TA3B95F5-1 [Triticum aestivum] gi|669031150|emb|CDM85943.1| unnamed protein product [Triticum aestivum]	tr|Q2HRV3|Q2HRV3_MEDTR	Avr9/Cf-9 rapidly elicited protein	-	-	0.337106	0.0558259	6.03852	0.00973881	4.92684e-06
TraesCS3B01G483700	Disease resistance RPM1	gi|669031170|emb|CDM85978.1|unnamed protein product [Triticum aestivum]	tr|Q2R8J2|Q2R8J2_ORYSJ	NBS-LRR disease resistance protein, putative, expressed	-	-	26.5396	13.3519	1.9877	0.000175597	0.00221167
TraesCS3B01G483700LC			AT2G40720.1	Tetratricopeptide repeat (TPR)-like superfamily protein	-	-	0.552666	3.81321	0.144935	1.63843e-11	4.59247e-14
TraesCS3B01G485700	heparan-alpha-glucosaminide N-acetyltransferase-like	gi|669028163|emb|CDM81857.1|unnamed protein product [Triticum aestivum]	tr|A0A061ENA2|A0A061ENA2_THECC	ARM repeat superfamily protein	-	-	1.33302	0.337185	3.95338	7.78442e-08	8.54522e-08
TraesCS3B01G485900	Thiamin pyrophosphokinase 1	gi|474199173|gb|EMS58455.1|Thiamin pyrophosphokinase 1 [Triticum urartu]	tr|M8A1E6|M8A1E6_TRIUA	Thiamin pyrophosphokinase 1	-	-	3.90201	1.18219	3.30067	4.1017e-08	1.90371e-07
TraesCS3B01G492900	ingression fic1-like	gi|326530185|dbj|BAJ97521.1|predicted protein [Hordeum vulgare subsp. vulgare]	AT3G16510.1	Calcium-dependent lipid-binding (CaLB domain) family protein	-	-	8.29584	4.39968	1.88555	0.000103918	0.00735787
TraesCS3B01G502000LC	retrotransposon unclassified	gi|242040225|ref|XP_002467507.1|hypothetical protein SORBIDRAFT_01g029315, partial [Sorghum bicolor]	AT4G34310.9	alpha/beta-Hydrolases superfamily protein	-	-	4.22384	2.03774	2.07281	1.4282e-08	0.0017215
TraesCS3B01G506400			tr|Q1EPG3|Q1EPG3_MUSAC	Glutaredoxin family protein	-	-	1.04144	0.0469759	22.1696	4.03292e-05	5.9502e-09
TraesCS3B01G506500			tr|Q1EPG3|Q1EPG3_MUSAC	Glutaredoxin family protein	-	-	2.12037	0.506258	4.18832	0.00777665	7.05609e-06
TraesCS3B01G509700	agenet domain containing	gi|326492277|dbj|BAK01922.1|predicted protein [Hordeum vulgare subsp. vulgare]	tr|B6U1B3|B6U1B3_MAIZE	Agenet domain containing protein	-	-	1.0852	0.518381	2.09344	0.000325535	0.00308835
TraesCS3B01G515100	xylanase inhibitor	gi|62996368|emb|CAG26970.1|xylanase inhibitor precursor, partial [Triticum aestivum]	tr|M8BDU1|M8BDU1_AEGTA	Basic 7S globulin	-	-	0.300796	0.0498737	6.03115	0.00419214	5.01488e-06
TraesCS3B01G515800	hypothetical protein TRIUR3_06013	gi|474405879|gb|EMS66473.1|hypothetical protein TRIUR3_06013 [Triticum urartu]	tr|D7KEH6|D7KEH6_ARALL	Transcriptional factor B3 family protein	-	-	13.249	23.1121	0.57325	0.000451793	0.00654476
TraesCS3B01G522200	Disease resistance RPM1	gi|669031368|emb|CDM86309.1|unnamed protein product [Triticum aestivum]	tr|Q1WGB0|Q1WGB0_ORYSI	NBS-LRR disease resistance protein	-	-	0.0137319	0.280008	0.049041	2.58806e-10	2.59559e-16
TraesCS3B01G523100	ankyrin repeat-containing At5g02620-like	gi|669031361|emb|CDM86297.1|unnamed protein product [Triticum aestivum]	tr|A0A1D1XKG5|A0A1D1XKG5_9ARAE	Ankyrin repeat-containing protein	-	-	0.156469	0.00364748	42.8978	5.33499e-05	1.56832e-09
TraesCS3B01G525200	BI1	gi|473956985|gb|EMS50944.1|hypothetical protein TRIUR3_13925 [Triticum urartu]	AT1G03070.3	Bax inhibitor-1 family protein	-	-	2.4874	1.08592	2.29059	0.0017299	0.000687948
TraesCS3B01G525400	hexokinase-3	gi|326495672|dbj|BAJ85932.1|predicted protein [Hordeum vulgare subsp. vulgare]	tr|A0A1D5W7E7|A0A1D5W7E7_WHEAT	Phosphotransferase	-	-	0.975302	0.368777	2.6447	0.000204446	4.00559e-05
TraesCS3B01G531700	amino-acid permease BAT1 homolog	gi|669031423|emb|CDM86404.1|unnamed protein product [Triticum aestivum]	tr|A0A0K9PK54|A0A0K9PK54_ZOSMR	Amino acid permease	-	-	1.39641	0.239419	5.8325	2.14407e-10	4.20897e-13
TraesCS3B01G532300LC	-	No Blast Hit	AT5G19210.3	P-loop containing nucleoside triphosphate hydrolases superfamily protein	-	-	2.42377	5.09322	0.475881	8.30163e-05	0.00132125
TraesCS3B01G537400	regulatory NPR5-like	gi|669031448|emb|CDM86436.1|unnamed protein product [Triticum aestivum]	sp|Q7ZT11|ANKR1_CHICK	Ankyrin repeat domain-containing protein 1	-	-	1.89761	0.592699	3.20164	4.89153e-07	4.03418e-07
TraesCS3B01G537600	-	No Blast Hit	AT2G32210.1	cysteine-rich/transmembrane domain A-like protein	-	-	28.539	5.96913	4.7811	2.82319e-22	6.38805e-14
TraesCS3B01G537700	-	No Blast Hit	AT5G04080.1	cysteine-rich TM module stress tolerance protein	-	-	0.805679	0.153637	5.24405	0.00190811	1.72085e-05
TraesCS3B01G541400			tr|A0A151QSI0|A0A151QSI0_CAJCA	Paired amphipathic helix protein Sin3	-	-	0.200892	0.0188362	10.6652	0.00524137	1.05964e-05
TraesCS3B01G548300	Glycine D-amino acid oxidases-like	gi|474396371|gb|EMS65727.1|hypothetical protein TRIUR3_14749 [Triticum urartu]	tr|A0A072TS21|A0A072TS21_MEDTR	Lycopene beta/epsilon cyclase	-	-	13.8207	44.1428	0.313092	3.19198e-21	1.01443e-09
TraesCS3B01G552100	GPI-anchored LORELEI	gi|669031562|emb|CDM86608.1|unnamed protein product [Triticum aestivum]	tr|A0A0B2RJH3|A0A0B2RJH3_GLYSO	GPI-anchored protein LORELEI	-	-	55.6904	18.8807	2.94959	2.56041e-06	1.69571e-07
TraesCS3B01G552200			tr|A0A0B2RJH3|A0A0B2RJH3_GLYSO	GPI-anchored protein LORELEI	-	-	0.437243	0.0292667	14.9399	0.00212918	6.57467e-06
TraesCS3B01G553100			tr|G7KP52|G7KP52_MEDTR	GPI-anchored lorelei-like protein	-	-	9.57304	3.15649	3.03281	9.30187e-07	3.94233e-07
TraesCS3B01G554300	chloroplastic-like isoform X2	gi|326504544|dbj|BAJ91104.1|predicted protein [Hordeum vulgare subsp. vulgare]	tr|A0A0B0NUB3|A0A0B0NUB3_GOSAR	Crt	-	-	4.04368	1.81403	2.22912	0.00170138	0.000481294
TraesCS3B01G555300			sp|P93194|RPK1_IPONI	Receptor-like protein kinase	-	-	0.110578	0.00777976	14.2136	0.00824724	1.55609e-05
TraesCS3B01G558200	FAR1-RELATED SEQUENCE 5-like	gi|514815655|ref|XP_004982579.1|PREDICTED: protein FAR1-RELATED SEQUENCE 5 [Setaria italica]	-	-	-	-	0.0725688	0.333378	0.217677	0.000691213	3.16054e-07
TraesCS3B01G562500	TRANSPARENT TESTA 12	gi|669031612|emb|CDM86677.1|unnamed protein product [Triticum aestivum]	tr|N1QVV7|N1QVV7_AEGTA	Protein DETOXIFICATION	-	-	1.33778	0.200861	6.66024	1.10635e-10	5.28149e-14
TraesCS3B01G563400	TRANSPARENT TESTA 12	gi|669031618|emb|CDM86696.1|unnamed protein product [Triticum aestivum]	tr|W5CXK8|W5CXK8_WHEAT	Protein DETOXIFICATION	-	-	0.76862	0.268985	2.85749	3.1799e-07	2.75564e-06
TraesCS3B01G563700	TRANSPARENT TESTA 12	gi|669031617|emb|CDM86692.1|unnamed protein product [Triticum aestivum]	tr|W5CXK8|W5CXK8_WHEAT	Protein DETOXIFICATION	-	-	40.6922	17.5177	2.32292	2.07743e-15	8.52598e-05
TraesCS3B01G565600			tr|E0CW49|E0CW49_9ORYZ	Expressed protein-RZ53	-	-	2.13721	0.077709	27.5028	8.80831e-05	1.57426e-12
TraesCS3B01G570700	Receptor 12	gi|669031700|emb|CDM86817.1|unnamed protein product [Triticum aestivum]	AT2G33170.2	Leucine-rich repeat receptor-like protein kinase family protein	-	-	0.146372	0.0127039	11.5218	4.6381e-05	3.88732e-09
TraesCS3B01G571800	Receptor 12	gi|475555744|gb|EMT12501.1|LRR receptor-like serine/threonine-protein kinase GSO2 [Aegilops tauschii]	AT2G33170.2	Leucine-rich repeat receptor-like protein kinase family protein	-	-	1.1379	0.236889	4.80352	1.72705e-05	2.06283e-12
TraesCS3B01G576500LC	Transcription factor bHLH128	gi|669030381|emb|CDM84887.1|unnamed protein product [Triticum aestivum]	tr|A0A0H3YBT2|A0A0H3YBT2_SALMI	Basic helix-loop-helix transcription factor	-	-	0.823127	20.1749	0.0407996	1.72319e-26	2.25822e-44
TraesCS3B01G577400LC	Threonyl-tRNA mitochondrial	gi|474221371|gb|EMS59266.1|Threonyl-tRNA synthetase, mitochondrial [Triticum urartu]	tr|M7ZI02|M7ZI02_TRIUA	Threonyl-tRNA synthetase, mitochondrial	-	-	1.40712	0.621331	2.2647	0.00747171	0.000705455
TraesCS3B01G579200	serine threonine- kinase At1g28390	gi|669031706|emb|CDM86829.1|unnamed protein product [Triticum aestivum]	tr|Q7F0U5|Q7F0U5_ORYSJ	Protein kinase-like	-	-	8.35376	3.70267	2.25615	3.18976e-06	0.000205905
TraesCS3B01G581200LC	-	No Blast Hit	AT1G78240.2	S-adenosyl-L-methionine-dependent methyltransferases superfamily protein	-	-	1.10846	3.61535	0.306598	1.05147e-05	3.84433e-06
TraesCS3B01G581500	unnamed protein product	gi|669031790|emb|CDM86943.1|unnamed protein product [Triticum aestivum]	sp|Q8X092|ALG11_NEUCR	GDP-Man:Man(3)GlcNAc(2)-PP-Dol alpha-1,2-mannosyltransferase	-	-	0.00969745	0.292385	0.0331667	2.77017e-07	1.9562e-11
TraesCS3B01G581700	MITOFERRINLIKE chloroplastic	gi|326522024|dbj|BAK04140.1|predicted protein [Hordeum vulgare subsp. vulgare]	tr|Q5JJW1|Q5JJW1_ORYSJ	Mitochondrial carrier protein-like	-	-	2.59927	5.93549	0.437919	5.99954e-14	3.59073e-05
TraesCS3B01G581900	uridylate kinase	gi|326491921|dbj|BAJ98185.1|predicted protein [Hordeum vulgare subsp. vulgare]	tr|B4FSB1|B4FSB1_MAIZE	Uridylate kinase	-	-	2.22434	4.06986	0.546541	2.43188e-08	0.0034566
TraesCS3B01G582100			-	-	-	-	0.147875	0.00141776	104.302	9.08304e-10	1.19572e-17
TraesCS3B01G583000	unnamed protein product	gi|669031720|emb|CDM86853.1|unnamed protein product [Triticum aestivum]	AT4G13985.1	FBD-associated F-box protein	-	-	1.06735	2.12667	0.501886	3.60437e-11	0.00076719
TraesCS3B01G586300LC	-	No Blast Hit	sp|P69828|PTKA_ECOLI	PTS system galactitol-specific EIIA component	-	-	2.50639	0.63794	3.92888	0.000303675	2.34144e-06
TraesCS3B01G591600	Wall-associated receptor kinase 5	gi|670020201|emb|CDJ26528.1|unnamed protein product [Triticum aestivum]	AT3G25490.1	Protein kinase family protein	-	-	0.149105	0.00952987	15.6461	0.000694772	9.25436e-09
TraesCS3B01G595200	E3 ubiquitin- ligase RING1-like	gi|326513594|dbj|BAJ87816.1|predicted protein [Hordeum vulgare subsp. vulgare]	tr|A0A0K9NMJ4|A0A0K9NMJ4_ZOSMR	RING/U-box superfamily protein	-	-	0.736696	1.7253	0.426995	3.84898e-07	8.11985e-05
TraesCS3B01G597800	vacuolar-processing enzyme	gi|669031889|emb|CDM87100.1|unnamed protein product [Triticum aestivum]	tr|M8BUH1|M8BUH1_AEGTA	Vacuolar-processing enzyme	-	-	26.9324	59.6394	0.451588	1.43292e-28	3.97962e-05
TraesCS3B01G597900	Vacuolar-processing enzyme	gi|326502326|dbj|BAJ95226.1|predicted protein [Hordeum vulgare subsp. vulgare]	tr|N1QUA0|N1QUA0_AEGTA	Vacuolar-processing enzyme	-	-	0.422493	1.7698	0.238724	4.76448e-08	1.07316e-10
TraesCS3B01G598000LC	PREDICTED: uncharacterized protein LOC100842632	gi|357125987|ref|XP_003564670.1|PREDICTED: uncharacterized protein LOC100842632 [Brachypodium distachyon] gi|944075235|gb|KQK10719.1| hypothetical protein BRADI_2g55720 [Brachypodium distachyon]	tr|A9RED4|A9RED4_PHYPA	Hemerythrin class glutathione S-transferase	-	-	2.95917	1.34	2.20834	0.000107477	0.00075642
TraesCS3B01G599200LC	pathogenesis related	gi|669030544|emb|CDM85105.1|unnamed protein product [Triticum aestivum]	tr|M8A6U0|M8A6U0_TRIUA	Protein ZINC INDUCED FACILITATOR-LIKE 1	-	-	0.345441	1.05519	0.327374	0.00269187	2.18324e-06
TraesCS3B01G600600	Calmodulin-binding 60 D	gi|669031902|emb|CDM87119.1|unnamed protein product [Triticum aestivum]	tr|Q2QNS3|Q2QNS3_ORYSJ	Calmodulin-binding protein, putative, expressed	-	-	13.038	6.6495	1.96075	9.85384e-06	0.00300131
TraesCS3B01G602100	ribosomal S19 (mitochondrion)	gi|669031913|emb|CDM87132.1|unnamed protein product [Triticum aestivum]	tr|A0A061DWX9|A0A061DWX9_THECC	30S ribosomal protein S19	-	-	10.1775	20.6399	0.493096	1.69388e-07	0.000488671
TraesCS3B01G602400	Cysteine-rich receptor kinase 27	gi|475574485|gb|EMT16994.1|Cysteine-rich receptor-like protein kinase 27 [Aegilops tauschii]	AT5G38280.2	PR5-like receptor kinase	-	-	0.0577842	0.759073	0.0761246	8.28976e-13	4.21954e-21
TraesCS3B01G606500	unnamed protein product	gi|669028367|emb|CDM82139.1|unnamed protein product [Triticum aestivum]	AT1G56580.1	plant/protein (Protein of unknown function, DUF538)	-	-	0.439492	1.89073	0.232446	0.00494259	8.8299e-08
TraesCS3B01G607400	PREDICTED: uncharacterized protein LOC100845687	gi|357131855|ref|XP_003567549.1|PREDICTED: uncharacterized protein LOC100845687 [Brachypodium distachyon] gi|944076332|gb|KQK11816.1| hypothetical protein BRADI_2g62560 [Brachypodium distachyon]	tr|G7JY31|G7JY31_MEDTR	Plant/T31B5-30 protein	-	-	0.157872	0.0339571	4.64916	0.0061526	0.000102438
TraesCS3B01G643100LC	-	No Blast Hit	sp|Q8TAL6|FIBIN_HUMAN	Fin bud initiation factor homolog	-	-	3.20529	7.02289	0.456407	0.000753358	0.000240159
TraesCS3B01G666600LC	probable LRR receptor-like serine threonine- kinase At1g56140 isoform X2	gi|326507100|dbj|BAJ95627.1|predicted protein [Hordeum vulgare subsp. vulgare]	tr|Q4PLL4|Q4PLL4_9POAL	SHR5-receptor-like kinase	-	-	1.12445	0.519225	2.16562	0.00221711	0.00250882
TraesCS3B01G672600LC	uncharacterized RNA methyltransferase pc1998	gi|326534126|dbj|BAJ89413.1|predicted protein [Hordeum vulgare subsp. vulgare]	sp|B1JRJ4|RLMC_YERPY	23S rRNA (uracil(747)-C(5))-methyltransferase RlmC	-	-	6.70759	13.8722	0.483525	2.79575e-05	0.000238829
TraesCS3B01G688000LC	Pentatricopeptide repeat-containing	gi|475459035|gb|EMT01969.1|Pentatricopeptide repeat-containing protein [Aegilops tauschii]	tr|A0A1E5V7D1|A0A1E5V7D1_9POAL	Protein LIKE COV 2	-	-	0.235505	0.539423	0.436586	8.09485e-07	0.000154108
TraesCS3B01G694500LC	disease resistance RPP13 3	gi|473745389|gb|EMS45508.1|Disease resistance protein RPM1 [Triticum urartu]	tr|M7Y6K9|M7Y6K9_TRIUA	Disease resistance protein RPM1	-	-	8.40979	2.60004	3.23448	3.63279e-05	1.88285e-06
TraesCS3B01G714200LC	Pyruvate cytosolic isozyme	gi|4586602|dbj|BAA76433.1|pyruvate kinase, partial [Cicer arietinum]	tr|A0A1D5SKJ1|A0A1D5SKJ1_WHEAT	Pyruvate kinase	-	-	0.515246	0.97057	0.53087	0.000301747	0.00742877
TraesCS3B01G736200LC	-	No Blast Hit	sp|Q9KVG7|DNCV_VIBCH	Cyclic GMP-AMP synthase	-	-	2.52829	4.58565	0.551348	0.000322258	0.00619837
TraesCS3B01G764900LC			tr|Q1S5J1|Q1S5J1_MEDTR	Protein kinase	-	-	53.452	21.5687	2.47823	1.90797e-13	2.68314e-05
TraesCS3B01G770900LC	hypothetical protein TRIUR3_04463	gi|473786428|gb|EMS46198.1|hypothetical protein TRIUR3_04463 [Triticum urartu]	sp|A5UST8|RS16_ROSS1	30S ribosomal protein S16	-	-	0.784398	0.282757	2.7741	9.57323e-06	2.40525e-05
TraesCS3B01G771000LC	FAR1-RELATED SEQUENCE 5-like	gi|473877647|gb|EMS47882.1|Protein FAR1-RELATED SEQUENCE 5 [Triticum urartu]	tr|M7YKQ4|M7YKQ4_TRIUA	Protein FAR1-RELATED SEQUENCE 5	-	-	2.94371	1.37869	2.13515	0.0077185	0.0055655
TraesCS3B01G771100LC	FAR1-RELATED SEQUENCE 5	gi|473786428|gb|EMS46198.1|hypothetical protein TRIUR3_04463 [Triticum urartu]	sp|Q68EI3|CBPC5_DANRE	Cytosolic carboxypeptidase-like protein 5	-	-	1.89497	0.527509	3.5923	0.00410756	7.92782e-05
TraesCS3B01G773500LC	-	No Blast Hit	tr|A0A1D1Z3Z0|A0A1D1Z3Z0_9ARAE	Arabinogalactan peptide 3	-	-	19.8054	36.8941	0.536819	1.28245e-08	0.00279605
TraesCS3B01G790400LC	-	No Blast Hit	tr|A0A1J3HVX3|A0A1J3HVX3_NOCCA	Protein CHROMATIN REMODELING 8	-	-	9.80896	22.5559	0.434873	3.36618e-15	3.89103e-05
TraesCS3B01G794000LC	unnamed protein product	gi|669031451|emb|CDM86439.1|unnamed protein product [Triticum aestivum]	AT5G04080.2	cysteine-rich TM module stress tolerance protein	-	-	0.023421	0.52273	0.0448051	0.000194095	8.81683e-09
TraesCS3B01G807200LC	FAR1-RELATED SEQUENCE 5	gi|944085449|gb|KQK20801.1|hypothetical protein BRADI_1g56841, partial [Brachypodium distachyon]	tr|M8BU25|M8BU25_AEGTA	Protein FAR1-RELATED SEQUENCE 5	-	-	3.93133	1.54899	2.53799	4.37766e-05	6.15928e-05
TraesCS3B01G815600LC			tr|G7KP52|G7KP52_MEDTR	GPI-anchored lorelei-like protein	-	-	2.52123	0.77937	3.23496	0.00761926	4.41365e-05
TraesCS3B01G832600LC			sp|P08548|LIN1_NYCCO	LINE-1 reverse transcriptase homolog	-	-	0.489575	0	-	5.81882e-05	2.08463e-08
TraesCS3B01G833800LC	hypothetical protein F775_24479	gi|475623458|gb|EMT32224.1|hypothetical protein F775_24479 [Aegilops tauschii]	sp|C6BYG6|MURG_DESAD	UDP-N-acetylglucosamine--N-acetylmuramyl-(pentapeptide) pyrophosphoryl-undecaprenol N-acetylglucosamine transferase	-	-	1.253	2.99265	0.41869	3.63179e-06	6.05453e-05
TraesCS3B01G834100LC	-	No Blast Hit	sp|Q92QT4|FABH_RHIME	3-oxoacyl-[acyl-carrier-protein] synthase 3	-	-	2.37567	4.6907	0.506465	0.0075028	0.00341142
TraesCS3B01G850100LC	-	No Blast Hit	AT5G42080.4	dynamin-like protein	-	-	1.56706	0.534756	2.93042	0.00352297	0.000125788
TraesCS3B01G859100LC			tr|B4YF13|B4YF13_ANACO	Polyprotein	-	-	0	0.207436	0	0.00280594	1.13512e-05
TraesCS3B01G864300LC	TPR domain containing	gi|474061404|gb|EMS53998.1|hypothetical protein TRIUR3_33606 [Triticum urartu]	tr|A0A0E0CY52|A0A0E0CY52_9ORYZ	V-type proton ATPase subunit a	-	-	2.84681	5.20141	0.547314	1.58349e-05	0.00583417
TraesCS3B01G874700LC	ribonuclease H	gi|475601524|gb|EMT24848.1|Putative ribonuclease H protein [Aegilops tauschii]	AT4G04650.1	RNA-directed DNA polymerase (reverse transcriptase)-related family protein	-	-	0.0989127	0.232443	0.425535	0.00364775	0.00170647
TraesCS3B01G878500LC	unnamed protein product	gi|669027326|emb|CDM80648.1|unnamed protein product [Triticum aestivum]	tr|A0A061DZN2|A0A061DZN2_THECC	Polyketide cyclase / dehydrase and lipid transport protein, putative	-	-	10.1773	25.1253	0.405061	6.70706e-21	3.38484e-06
TraesCS3B01G884800LC			sp|P38073|EDS1_YEAST	Transcriptional regulatory protein EDS1	-	-	1.09961	3.00826	0.365531	2.67398e-05	3.43885e-05
TraesCS3B01G893000LC	-	No Blast Hit	sp|Q2UUI3|CCR4_ASPOR	Glucose-repressible alcohol dehydrogenase transcriptional effector	-	-	0.511939	1.38581	0.369415	0.000583888	0.000102438
TraesCS3B01G893200LC	-	No Blast Hit	sp|Q8C4G9|AGRA1_MOUSE	Adhesion G protein-coupled receptor A1	-	-	22.508	55.4056	0.406241	9.37757e-07	4.23566e-06
TraesCS3B01G895800LC	-	No Blast Hit	AT1G75340.3	Zinc finger C-x8-C-x5-C-x3-H type family protein	-	-	4.01872	19.0184	0.211307	3.38743e-12	4.44455e-14
TraesCS3B01G895900LC	-	No Blast Hit	sp|Q8DPS6|GLGB_STRR6	1,4-alpha-glucan branching enzyme GlgB	-	-	1.31906	4.94432	0.266782	4.08355e-07	2.27397e-08
TraesCS4A01G002100LC	dihydroflavonol-4-reductase	gi|326532520|dbj|BAK05189.1|predicted protein [Hordeum vulgare subsp. vulgare]	tr|B4FED4|B4FED4_MAIZE	Dihydroflavonol-4-reductase	-	-	12.9552	22.5505	0.574498	3.44071e-06	0.00842338
TraesCS4A01G004800	hypothetical protein TRIUR3_25348	gi|474291945|gb|EMS61342.1|hypothetical protein TRIUR3_25348 [Triticum urartu]	AT5G42900.3	cold regulated protein 27	-	-	0.270284	3.14965	0.0858138	8.89419e-15	2.66227e-20
TraesCS4A01G005200	hypothetical protein TRIUR3_26835	gi|473869213|gb|EMS47684.1|hypothetical protein TRIUR3_26835 [Triticum urartu]	AT5G20700.1	senescence-associated family protein, putative (DUF581)	-	-	0.785332	0.140783	5.57832	0.0029303	1.58623e-05
TraesCS4A01G005700			tr|Q9AVS3|Q9AVS3_PEA	Trypsin inhibitor	-	-	0.333368	0.012127	27.4897	1.22592e-09	1.63599e-17
TraesCS4A01G007000	pentatricopeptide repeat-containing At1g09900-like	gi|326490085|dbj|BAJ94116.1|predicted protein [Hordeum vulgare subsp. vulgare]	tr|A0A1E5W416|A0A1E5W416_9POAL	Pentatricopeptide repeat-containing protein	-	-	4.91492	14.5869	0.336941	3.01448e-20	1.56169e-08
TraesCS4A01G008500	salicylic acid-binding 2-like	gi|475344413|gb|EMT00384.1|hypothetical protein F775_05497 [Aegilops tauschii]	tr|A0A072UEL6|A0A072UEL6_MEDTR	Methyl esterase	-	-	1.34719	0.542688	2.48244	0.00477375	0.00110362
TraesCS4A01G010500	lipase 1-like	gi|326499764|dbj|BAJ86193.1|predicted protein [Hordeum vulgare subsp. vulgare]	tr|Q8H025|Q8H025_ORYSJ	Hydrolase, alpha/beta fold family protein, expressed	-	-	4.01143	1.99204	2.01373	0.00303243	0.00383984
TraesCS4A01G010700	ylmG homolog chloroplastic	gi|960450327|ref|XP_014753441.1|PREDICTED: uncharacterized protein LOC100838421 isoform X1 [Brachypodium distachyon] gi|944087988|gb|KQK23340.1| hypothetical protein BRADI_1g72780 [Brachypodium distachyon]	tr|B6TT89|B6TT89_MAIZE	YGGT family protein	-	-	17.7329	37.6503	0.47099	6.54319e-11	0.000129962
TraesCS4A01G011900	GCN5-related N- expressed	gi|475627021|gb|EMT33544.1|hypothetical protein F775_06456 [Aegilops tauschii]	tr|Q8GUT5|Q8GUT5_ARATH	Acyl-CoA N-acyltransferases-like protein	-	-	39.125	70.1564	0.557682	2.12385e-14	0.00353763
TraesCS4A01G016700	NAD(P)-linked oxidoreductase superfamily isoform 1	gi|474193353|gb|EMS58226.1|hypothetical protein TRIUR3_12806 [Triticum urartu]	tr|Q949S6|Q949S6_ARATH	NAD(P)-linked oxidoreductase-like protein	-	-	47.5336	86.8973	0.547009	8.99038e-13	0.00253985
TraesCS4A01G016800	serine threonine- kinase expressed	gi|475611246|gb|EMT28025.1|Putative serine/threonine-protein kinase NAK [Aegilops tauschii]	tr|C6ZRQ9|C6ZRQ9_SOYBN	Protein kinase	-	-	4.39774	2.19153	2.0067	4.57697e-06	0.00265471
TraesCS4A01G018700	hypothetical protein F775_08228	gi|475570132|gb|EMT15940.1|hypothetical protein F775_08228 [Aegilops tauschii]	AT3G23880.1	F-box and associated interaction domains-containing protein	-	-	0.784124	1.672	0.468974	1.07676e-05	0.0010312
TraesCS4A01G019800	hypothetical protein F775_07261	gi|475497473|gb|EMT04007.1|hypothetical protein F775_07261 [Aegilops tauschii]	tr|G7KKZ0|G7KKZ0_MEDTR	DUF1997 family protein	-	-	1.20755	6.06878	0.198978	3.36039e-18	1.07907e-14
TraesCS4A01G020800LC			sp|P55784|HEPS1_GEOSE	Heptaprenyl diphosphate synthase component 1	-	-	2.35111	0.270476	8.69252	0.00021871	4.83407e-11
TraesCS4A01G020900	primary amine oxidase-like	gi|326522997|dbj|BAJ88544.1|predicted protein [Hordeum vulgare subsp. vulgare] gi|326524109|dbj|BAJ97065.1| predicted protein [Hordeum vulgare subsp. vulgare]	tr|F2D0C3|F2D0C3_HORVV	Amine oxidase	-	-	1.75731	0.140967	12.4661	1.45327e-08	3.13189e-25
TraesCS4A01G021300LC			AT4G04650.1	RNA-directed DNA polymerase (reverse transcriptase)-related family protein	-	-	0.514197	0.0312286	16.4656	0.00613239	2.3873e-05
TraesCS4A01G021700	SULFUR DEFICIENCY-INDUCED 2	gi|326515846|dbj|BAK07169.1|predicted protein, partial [Hordeum vulgare subsp. vulgare]	tr|A0A1E5W125|A0A1E5W125_9POAL	Protein SULFUR DEFICIENCY-INDUCED 2	-	-	0.495538	0.0488307	10.1481	5.59058e-06	3.94319e-11
TraesCS4A01G022200	60S ribosomal L5-2	gi|475510709|gb|EMT05306.1|60S ribosomal protein L5-2 [Aegilops tauschii]	tr|G9HXG9|G9HXG9_WHEAT	60S ribosomal protein L5	-	-	3.35242	6.60651	0.507442	0.000512432	0.00224525
TraesCS4A01G022200LC			tr|A0A1B0Z592|A0A1B0Z592_ORYSA	Disease resistance protein	-	-	0.548145	0.0919662	5.96028	0.00618745	4.3013e-05
TraesCS4A01G024800LC	Tubulin beta-1 chain	gi|474343612|gb|EMS62749.1|Tubulin beta-1 chain [Triticum urartu]	tr|Q9ZRA7|Q9ZRA7_WHEAT	Tubulin beta chain	-	-	4.41935	8.35426	0.528993	0.000324752	0.00291175
TraesCS4A01G026200	G-type lectin S-receptor-like serine threonine- kinase SD2-5	gi|474308779|gb|EMS61843.1|G-type lectin S-receptor-like serine/threonine-protein kinase SD2-5 [Triticum urartu]	tr|A0A1D5XCZ0|A0A1D5XCZ0_WHEAT	Serine/threonine-protein kinase	-	-	1.52739	0.416202	3.66983	7.04171e-06	9.96821e-09
TraesCS4A01G029100	sulfate transporter -like	gi|254885381|emb|CBA11528.1|sulphate transporter [Triticum aestivum]	tr|D7LTZ8|D7LTZ8_ARALL	Sulfate transporter	-	-	15.4146	29.1522	0.528762	1.13317e-07	0.00136014
TraesCS4A01G029100LC	hypothetical protein F775_00193	gi|475505889|gb|EMT04787.1|hypothetical protein F775_00193 [Aegilops tauschii]	AT2G32700.7	LEUNIG-like protein	-	-	5.68102	11.2521	0.504885	3.55455e-09	0.000987969
TraesCS4A01G031700	photosynthetic NDH subunit of subcomplex B chloroplastic	gi|326509373|dbj|BAJ91603.1|predicted protein [Hordeum vulgare subsp. vulgare]	tr|A0A0F7GZ07|A0A0F7GZ07_9ASPA	Photosynthetic NDH subcomplex B 2	-	-	73.874	135.438	0.545445	1.86815e-05	0.0023902
TraesCS4A01G033000	hypothetical protein TRIUR3_24863	gi|473895697|gb|EMS48962.1|hypothetical protein TRIUR3_24863 [Triticum urartu]	sp|Q63Q03|RPOB_BURPS	DNA-directed RNA polymerase subunit beta	-	-	5.74722	12.6735	0.453482	1.10957e-12	8.55174e-05
TraesCS4A01G033100	hypothetical protein TRIUR3_27053	gi|474311378|gb|EMS61913.1|hypothetical protein TRIUR3_27053 [Triticum urartu]	tr|A0A1D1Z6E5|A0A1D1Z6E5_9ARAE	Cytoplasmic dynein 1 intermediate chain 2	-	-	4.86708	14.0184	0.347191	1.83778e-12	1.6543e-07
TraesCS4A01G034100	la-related 1B-like isoform X2	gi|721625599|ref|XP_010229178.1|PREDICTED: la-related protein 1B-like isoform X1 [Brachypodium distachyon] gi|944088223|gb|KQK23575.1| hypothetical protein BRADI_1g74700 [Brachypodium distachyon]	tr|A0A1D1YX54|A0A1D1YX54_9ARAE	La-related protein	-	-	4.52205	7.96473	0.567759	2.82615e-06	0.00526933
TraesCS4A01G035400	DRE binding factor	gi|82780750|gb|ABB90544.1|dehydration responsive element binding protein [Triticum aestivum]	AT5G07580.1	ethylene-responsive transcription factor	-	-	1.90381	3.64941	0.521676	6.99242e-07	0.0015777
TraesCS4A01G036200	4-coumarate-- ligase-like 1	gi|326523329|dbj|BAJ88705.1|predicted protein, partial [Hordeum vulgare subsp. vulgare]	tr|U5FJ96|U5FJ96_POPTR	4-coumarate--CoA ligase family protein	-	-	7.23073	15.4983	0.46655	4.49437e-18	0.00010371
TraesCS4A01G036800	Armadillo repeat-containing kinesin 1	gi|474049330|gb|EMS53613.1|Armadillo repeat-containing kinesin-like protein 1 [Triticum urartu]	tr|A0A1D5XDB9|A0A1D5XDB9_WHEAT	Kinesin-like protein	-	-	0.324602	0.153197	2.11886	0.00416826	0.00427491
TraesCS4A01G037000LC	DNA helicase homolog	gi|242090009|ref|XP_002440837.1|hypothetical protein SORBIDRAFT_09g008040 [Sorghum bicolor]	tr|A0A1J3FWD5|A0A1J3FWD5_NOCCA	ATP-dependent DNA helicase pif1	-	-	3.86043	6.56975	0.587606	0.000178923	0.00977827
TraesCS4A01G041700	Vicilin-like antimicrobial peptides 2-2	gi|473890163|gb|EMS48588.1|Vicilin-like antimicrobial peptides 2-2 [Triticum urartu]	tr|M7YE46|M7YE46_TRIUA	Vicilin-like antimicrobial peptides 2-2	-	-	0.0506005	0.00394502	12.8264	0.00931373	5.57722e-05
TraesCS4A01G042700	probable serine acetyltransferase 4	gi|326523693|dbj|BAJ93017.1|predicted protein [Hordeum vulgare subsp. vulgare]	tr|W9QFV1|W9QFV1_9ROSA	Serine acetyltransferase 3	-	-	4.84276	2.44823	1.97807	1.68135e-07	0.00389815
TraesCS4A01G043500	low affinity sulfate transporter 3-like	gi|326493508|dbj|BAJ85215.1|predicted protein [Hordeum vulgare subsp. vulgare] gi|326511599|dbj|BAJ91944.1| predicted protein [Hordeum vulgare subsp. vulgare]	tr|B9RJF7|B9RJF7_RICCO	Sulfate transporter, putative	-	-	25.36	12.8295	1.97669	9.25919e-13	0.0024227
TraesCS4A01G043800	aminotransferase ALD1 homolog	gi|357113620|ref|XP_003558600.1|PREDICTED: aminotransferase ALD1 homolog [Brachypodium distachyon] gi|944087800|gb|KQK23152.1| hypothetical protein BRADI_1g71530 [Brachypodium distachyon]	tr|C1FDC5|C1FDC5_MICCC	Aminotransferase	-	-	0.0347037	0.231565	0.149866	3.09194e-07	1.92926e-11
TraesCS4A01G044000	cytochrome b561 and DOMON domain-containing At5g47530-like	gi|475587029|gb|EMT20437.1|hypothetical protein F775_31772 [Aegilops tauschii]	tr|A0A199VXI9|A0A199VXI9_ANACO	Cytochrome b561 and DOMON domain-containing protein	-	-	7.20126	2.6054	2.76398	1.20665e-10	2.62627e-06
TraesCS4A01G045500	glycosyl hydrolase family 10	gi|326525317|dbj|BAK07928.1|predicted protein [Hordeum vulgare subsp. vulgare]	tr|A0A151U7N8|A0A151U7N8_CAJCA	Endo-1,4-beta-xylanase	-	-	0.176019	0.00346111	50.8563	0.00622044	2.37344e-09
TraesCS4A01G046800	Calcium-transporting ATPase plasma membrane-type	gi|474059993|gb|EMS53940.1|Calcium-transporting ATPase 1, plasma membrane-type [Triticum urartu]	tr|W5E010|W5E010_WHEAT	Calcium-transporting ATPase	-	-	7.78443	3.16221	2.46171	1.01014e-13	2.05503e-05
TraesCS4A01G047000	formin 8	gi|326509959|dbj|BAJ87196.1|predicted protein [Hordeum vulgare subsp. vulgare]	tr|A0A1D5XAN6|A0A1D5XAN6_WHEAT	Formin-like protein	-	-	0.231017	0.500567	0.461512	0.00434677	0.00129651
TraesCS4A01G052200	probable beta-D-xylosidase 7	gi|474259646|gb|EMS60504.1|putative beta-D-xylosidase 7 [Triticum urartu]	tr|Q53MR3|Q53MR3_ORYSJ	Beta-xylosidase, putative	-	-	8.6423	16.3591	0.528287	1.14546e-06	0.00134623
TraesCS4A01G053100	DNA-directed RNA polymerase subunit beta	gi|475523213|gb|EMT06848.1|hypothetical protein F775_10622 [Aegilops tauschii]	AT4G30845.1	DNA-directed RNA polymerase subunit beta	-	-	7.53126	15.4328	0.488004	3.0118e-10	0.000329835
TraesCS4A01G053800	hypothetical protein F775_14267	gi|475536953|gb|EMT09002.1|hypothetical protein F775_14267 [Aegilops tauschii]	AT1G13920.4	Remorin family protein	-	-	0.383674	1.44958	0.264679	2.16733e-10	2.12131e-09
TraesCS4A01G055900	hypothetical protein F775_28834	gi|475624758|gb|EMT32741.1|hypothetical protein F775_28834 [Aegilops tauschii]	AT3G24870.4	Helicase/SANT-associated, DNA binding protein	-	-	3.06108	6.8704	0.445547	0.000188869	0.000590079
TraesCS4A01G056500	transport Sec61 subunit alpha-like	gi|474051405|gb|EMS53662.1|Protein transport protein Sec61 subunit alpha [Triticum urartu]	tr|M7Z173|M7Z173_TRIUA	Protein transport protein Sec61 subunit alpha	-	-	2.7071	1.04773	2.58378	0.00343913	3.11678e-05
TraesCS4A01G057300	hypothetical protein TRIUR3_24735	gi|474174660|gb|EMS57727.1|hypothetical protein TRIUR3_24735 [Triticum urartu]	tr|F4IYH6|F4IYH6_ARATH	RING/FYVE/PHD zinc finger superfamily protein	-	-	0.0211724	0	-	0.00569615	6.84312e-06
TraesCS4A01G058700	GDP-mannose transporter GONST3 isoform X2	gi|474436718|gb|EMS68236.1|hypothetical protein TRIUR3_11675 [Triticum urartu]	tr|A0A059Q239|A0A059Q239_9POAL	GDP-mannose transporter	-	-	2.81714	1.0608	2.65567	0.00116084	2.47905e-05
TraesCS4A01G059200	MATE efflux family 5-like	gi|125542991|gb|EAY89130.1|hypothetical protein OsI_10621 [Oryza sativa Indica Group]	tr|W5DZZ7|W5DZZ7_WHEAT	Protein DETOXIFICATION	-	-	10.4854	5.32297	1.96983	5.55867e-07	0.00296208
TraesCS4A01G059400	probable inactive poly [ADP-ribose] polymerase SRO3	gi|475597441|gb|EMT23623.1|hypothetical protein F775_03099 [Aegilops tauschii]	tr|W5DWF1|W5DWF1_WHEAT	Poly [ADP-ribose] polymerase	-	-	2.17593	0.772154	2.818	1.21219e-06	8.61669e-06
TraesCS4A01G062000	wall-associated receptor kinase-like 14	gi|326532496|dbj|BAK05177.1|predicted protein [Hordeum vulgare subsp. vulgare]	tr|B9S8Q9|B9S8Q9_RICCO	Kinase, putative	-	-	7.1323	2.14143	3.33062	1.71236e-08	6.09409e-09
TraesCS4A01G062600	mitogen-activated kinase kinase 9-like	gi|326494760|dbj|BAJ94499.1|predicted protein [Hordeum vulgare subsp. vulgare]	AT4G12020.2	protein kinase family protein	-	-	1.50909	0.550694	2.74034	0.000158335	8.58848e-05
TraesCS4A01G065500	sprT-like domain-containing Spartan isoform X1	gi|474246506|gb|EMS60004.1|hypothetical protein TRIUR3_06357 [Triticum urartu]	tr|A0A199V178|A0A199V178_ANACO	SprT-like domain-containing protein Spartan	-	-	4.9009	2.36169	2.07517	1.34773e-06	0.00180406
TraesCS4A01G067700	filament-like plant 4	gi|474094162|gb|EMS54996.1|hypothetical protein TRIUR3_35080 [Triticum urartu]	tr|A0A072VFI4|A0A072VFI4_MEDTR	Filament-plant-like protein	-	-	0.65619	1.13327	0.579024	0.00747397	0.00821837
TraesCS4A01G072300	proline-rich receptor kinase PERK5 isoform X1	gi|326512086|dbj|BAJ96024.1|predicted protein [Hordeum vulgare subsp. vulgare]	tr|B9H1A0|B9H1A0_POPTR	Kinase family protein	-	-	0.475309	0.189805	2.5042	0.00156847	0.000238797
TraesCS4A01G073200	zinc finger 4-like	gi|326500450|dbj|BAK06314.1|predicted protein [Hordeum vulgare subsp. vulgare]	tr|A0A059Q2G1|A0A059Q2G1_9POAL	Zinc finger protein	-	-	8.06841	3.96631	2.03424	0.000102478	0.00255839
TraesCS4A01G075600	Glutamate decarboxylase 1	gi|474393446|gb|EMS65534.1|Glutamate decarboxylase 1 [Triticum urartu]	tr|M8AWU7|M8AWU7_TRIUA	Glutamate decarboxylase	-	-	1.63337	0.692179	2.35975	0.000512432	0.00028031
TraesCS4A01G085000	hypothetical protein F775_15833	gi|475570605|gb|EMT16067.1|hypothetical protein F775_15833 [Aegilops tauschii]	tr|A0A061EIJ4|A0A061EIJ4_THECC	Regulator of Vps4 activity in the MVB pathway protein, putative	-	-	4.51383	2.16225	2.08756	0.00123943	0.00119947
TraesCS4A01G086400LC	CHAPERONE-LIKE PROTEIN OF chloroplastic	gi|326509819|dbj|BAJ87125.1|predicted protein [Hordeum vulgare subsp. vulgare]	tr|A0A1D1XMZ5|A0A1D1XMZ5_9ARAE	Chaperone protein DnaJ	-	-	5.30006	10.3381	0.51267	1.39307e-05	0.00112094
TraesCS4A01G090300			tr|H2KX19|H2KX19_ORYSJ	Alpha-dioxygenase, putative, expressed	-	-	0.702261	0.190255	3.69115	2.4124e-05	2.14749e-06
TraesCS4A01G094500	tropinone reductase homolog At5g06060-like	gi|475620769|gb|EMT31236.1|Tropinone reductase-like protein [Aegilops tauschii]	tr|M8D4J4|M8D4J4_AEGTA	Tropinone reductase-like protein	-	-	4.33439	11.5665	0.374735	1.29964e-17	6.93746e-07
TraesCS4A01G094700	DNA-binding ESCAROLA	gi|701224478|gb|AIV43385.1|AHL protein [Triticum aestivum]	tr|A0A0K9PN07|A0A0K9PN07_ZOSMR	AT hook motif DNA-binding family protein	-	-	1.58854	0.425585	3.73259	2.94114e-05	6.709e-07
TraesCS4A01G094900	SR-rich pre-mRNA splicing activator	gi|326518646|dbj|BAJ88352.1|predicted protein [Hordeum vulgare subsp. vulgare]	tr|G7JTD5|G7JTD5_MEDTR	Avr9/Cf-9 rapidly elicited protein	-	-	25.2476	4.92679	5.12455	0.000887795	4.09068e-16
TraesCS4A01G095200	RNA polymerase sigma factor sigB-like	gi|475531440|gb|EMT08077.1|RNA polymerase sigma factor rpoD [Aegilops tauschii]	tr|W5E090|W5E090_WHEAT	RNA polymerase sigma factor	-	-	14.3824	34.2738	0.419633	3.61078e-18	6.68248e-06
TraesCS4A01G095900	aspartic ase PCS1-like	gi|326490597|dbj|BAJ89966.1|predicted protein [Hordeum vulgare subsp. vulgare]	tr|Q84Q80|Q84Q80_ORYSJ	Eukaryotic aspartyl protease family protein, expressed	-	-	0.297802	0.79701	0.373648	0.000827106	0.000105319
TraesCS4A01G096500	catalytic hydrolase	gi|475601611|gb|EMT24873.1|hypothetical protein F775_27766 [Aegilops tauschii]	tr|Q10ND1|Q10ND1_ORYSJ	Haloacid dehalogenase-like hydrolase family protein, putative, expressed	-	-	102.46	53.8132	1.90399	0.00839453	0.00503924
TraesCS4A01G097900	heat shock cognate 70 kDa 2	gi|475551788|gb|EMT11692.1|Heat shock cognate 70 kDa protein [Aegilops tauschii]	tr|Q10NA9|Q10NA9_ORYSJ	70 kDa heat shock protein	-	-	80.9868	32.0764	2.52481	6.68333e-06	9.12593e-06
TraesCS4A01G098600	heat shock cognate 70 kDa 2-like	gi|474387460|gb|EMS65063.1|Heat shock cognate 70 kDa protein [Triticum urartu]	tr|Q943K7|Q943K7_ORYSJ	70 kDa heat shock protein	-	-	0.0352864	0.130298	0.270812	0.0027225	2.30359e-05
TraesCS4A01G099200	probable rhamnose biosynthetic enzyme 1	gi|473775808|gb|EMS45937.1|putative rhamnose biosynthetic enzyme 1 [Triticum urartu]	tr|A0A0U2UX37|A0A0U2UX37_PLAOV	Udp-glucose 4,6-dehydratase	-	-	42.4964	79.6046	0.533844	7.95451e-08	0.00148408
TraesCS4A01G102300	ankyrin repeat-containing At5g02620	gi|326517635|dbj|BAK03736.1|predicted protein, partial [Hordeum vulgare subsp. vulgare]	tr|A0A1E5UJ68|A0A1E5UJ68_9POAL	Ankyrin repeat-containing protein	-	-	0.539795	0.0680857	7.92817	7.41383e-06	3.31375e-11
TraesCS4A01G102600			tr|Q8S9F0|Q8S9F0_ORYSA	Cytochrome P450	-	-	0.084626	0	-	0.000488362	3.57036e-07
TraesCS4A01G103300	predicted protein	gi|326519192|dbj|BAJ96595.1|predicted protein [Hordeum vulgare subsp. vulgare]	tr|A0A061FMW0|A0A061FMW0_THECC	FKBP-type peptidyl-prolyl cis-trans isomerase	-	-	61.5362	137.706	0.446867	5.08708e-08	3.28726e-05
TraesCS4A01G103800	IN2-1 homolog B	gi|475582131|gb|EMT19044.1|hypothetical protein F775_31936 [Aegilops tauschii]	tr|A0A0U2I2F3|A0A0U2I2F3_HORVU	Glutathione-S-transferase	-	-	6.15845	15.4039	0.399797	1.47516e-14	3.34478e-06
TraesCS4A01G105300	Two-component response regulator-like PRR73	gi|475623612|gb|EMT32289.1|Two-component response regulator-like PRR73 [Aegilops tauschii]	tr|H7CGK9|H7CGK9_TRIDC	Pseudo-response regulator	-	-	83.5533	44.3522	1.88386	1.07272e-07	0.00562553
TraesCS4A01G106300	ascorbate peroxidase	gi|474311703|gb|EMS61931.1|L-ascorbate peroxidase 1, cytosolic [Triticum urartu] gi|475626297|gb|EMT33286.1| L-ascorbate peroxidase 1, cytosolic [Aegilops tauschii]	tr|O23983|O23983_HORVU	Ascorbate peroxidase	-	-	14.046	34.6439	0.40544	0.000158465	2.87281e-06
TraesCS4A01G107000	Low temperature-induced	gi|15214073|sp|Q9ARD5.1|LT02_HORVURecName: Full=Low temperature-induced protein lt101.2 gi|13751169|emb|CAC37082.1| putative membrane protein [Hordeum vulgare subsp. vulgare] gi|326509635|dbj|BAJ87033.1| predicted protein [Hordeum vulgare subsp. vulgare] gi|326527995|dbj|BAJ89049.1| predicted protein [Hordeum vulgare subsp. vulgare]	AT2G38905.1	Low temperature and salt responsive protein family	-	-	16.5845	30.5732	0.542452	0.00261317	0.00374543
TraesCS4A01G107400	glucuronyltransferase 43	gi|472232592|emb|CCV01571.1|GT43_2A [Triticum aestivum]	tr|M5EDW0|M5EDW0_WHEAT	Glycosyltransferases	-	-	0.493492	0.0669758	7.36821	1.50968e-09	7.13675e-13
TraesCS4A01G109300	omega-3 fatty acid chloroplastic	gi|326498669|dbj|BAK02320.1|predicted protein [Hordeum vulgare subsp. vulgare] gi|326531472|dbj|BAJ97740.1| predicted protein [Hordeum vulgare subsp. vulgare]	tr|A0A192GPD1|A0A192GPD1_9MAGN	Omega-3 fatty acid desaturase	-	-	3.26382	10.2049	0.319827	1.99015e-16	5.23673e-09
TraesCS4A01G109500	phosphoinositide phosphatase SAC8 isoform X1	gi|326527533|dbj|BAK08041.1|predicted protein [Hordeum vulgare subsp. vulgare] gi|326528889|dbj|BAJ97466.1| predicted protein [Hordeum vulgare subsp. vulgare]	tr|B9IGB3|B9IGB3_POPTR	Phosphoinositide phosphatase family protein	-	-	9.3662	5.05431	1.85311	2.02584e-11	0.00750802
TraesCS4A01G112800	gamma-interferon-inducible lysosomal thiol reductase isoform X1	gi|474362458|gb|EMS63318.1|hypothetical protein TRIUR3_04864 [Triticum urartu]	tr|Q10MT7|Q10MT7_ORYSJ	Gamma interferon inducible lysosomal thiol reductase family protein, expressed	-	-	1.7729	3.58054	0.49515	3.35091e-11	0.000709687
TraesCS4A01G113700	predicted protein	gi|326492648|dbj|BAJ90180.1|predicted protein [Hordeum vulgare subsp. vulgare]	tr|A0A0B0PJJ4|A0A0B0PJJ4_GOSAR	Autophagy-related 27	-	-	0.281564	0.550871	0.511124	0.00544568	0.00745618
TraesCS4A01G113800	mitochondrial RNA-splicing MRS3	gi|326522937|dbj|BAJ88514.1|predicted protein [Hordeum vulgare subsp. vulgare]	tr|Q10MS8|Q10MS8_ORYSJ	Mitochondrial carrier protein, expressed	-	-	3.54372	7.14553	0.495935	4.64645e-08	0.000572092
TraesCS4A01G113900LC	hypothetical protein TRIUR3_35173	gi|474091651|gb|EMS54917.1|hypothetical protein TRIUR3_35173 [Triticum urartu]	sp|B5REH7|RLMG_SALG2	Ribosomal RNA large subunit methyltransferase G	-	-	4.62607	1.92786	2.39958	0.00265929	0.000642429
TraesCS4A01G125000	30S ribosomal chloroplastic	gi|473881976|gb|EMS48000.1|30S ribosomal protein S1, chloroplastic [Triticum urartu]	tr|B4FUZ5|B4FUZ5_MAIZE	30S ribosomal protein S1	-	-	57.314	114.883	0.49889	6.55555e-06	0.000374976
TraesCS4A01G125300	galactinol synthase 1	gi|474247727|gb|EMS60105.1|Glycogenin-2 [Triticum urartu]	tr|W5DZ91|W5DZ91_WHEAT	Hexosyltransferase	-	-	0.108983	0	-	0.00982006	1.13512e-05
TraesCS4A01G126200	Glucose-6-phosphate 1-dehydrogenase chloroplastic	gi|475496245|gb|EMT03892.1|Glucose-6-phosphate 1-dehydrogenase 4, chloroplastic [Aegilops tauschii]	tr|I1H630|I1H630_BRADI	Glucose-6-phosphate 1-dehydrogenase	-	-	0.576252	1.20012	0.48016	7.80541e-07	0.000358069
TraesCS4A01G126400	sigma factor binding chloroplastic-like	gi|473848191|gb|EMS47441.1|hypothetical protein TRIUR3_34102 [Triticum urartu]	tr|Q10M91|Q10M91_ORYSJ	VQ motif family protein, expressed	-	-	4.66676	0.527295	8.85039	9.13387e-05	1.11083e-17
TraesCS4A01G127100	calmodulin-binding 25	gi|326495876|dbj|BAJ90560.1|predicted protein [Hordeum vulgare subsp. vulgare]	tr|B4FFU9|B4FFU9_MAIZE	VQ motif family protein	-	-	0.0766826	0.773621	0.0991216	8.60936e-06	3.60295e-11
TraesCS4A01G127600	F-box At5g46170-like	gi|326507216|dbj|BAJ95685.1|predicted protein [Hordeum vulgare subsp. vulgare]	tr|A0A199V7H9|A0A199V7H9_ANACO	F-box protein	-	-	2.89259	0.650349	4.44774	1.06113e-09	1.71648e-11
TraesCS4A01G127600LC	-	No Blast Hit	AT4G10540.1	Subtilase family protein	-	-	1.79118	0.869443	2.06014	0.00608716	0.00834142
TraesCS4A01G128200	Octanoyltransferase	gi|475616191|gb|EMT29684.1|Octanoyltransferase [Aegilops tauschii]	tr|M8C607|M8C607_AEGTA	Octanoyltransferase	-	-	3.19196	7.54183	0.423234	1.18741e-10	2.66047e-05
TraesCS4A01G130400	thioredoxin-like 1- chloroplastic	gi|326505352|dbj|BAK03063.1|predicted protein [Hordeum vulgare subsp. vulgare]	tr|B9SHJ2|B9SHJ2_RICCO	Thioredoxin, putative	-	-	21.9928	52.1817	0.421466	4.61773e-22	7.73197e-06
TraesCS4A01G130700LC	-	No Blast Hit	AT4G00480.3	basic helix-loop-helix (bHLH) DNA-binding superfamily protein	-	-	0.23392	1.17029	0.199881	0.00420893	4.81454e-07
TraesCS4A01G132000	serine arginine repetitive matrix 1-like	gi|475588335|gb|EMT20822.1|hypothetical protein F775_09526 [Aegilops tauschii]	tr|A0A072V1D3|A0A072V1D3_MEDTR	COP1-interacting-like protein, putative	-	-	0.386929	0.190744	2.02853	0.00162191	0.00315222
TraesCS4A01G132300	probable calcium-binding CML27	gi|326496815|dbj|BAJ98434.1|predicted protein [Hordeum vulgare subsp. vulgare] gi|326512592|dbj|BAJ99651.1| predicted protein [Hordeum vulgare subsp. vulgare]	tr|A0A0K1JSS9|A0A0K1JSS9_9FABA	Calcium binding protein	-	-	14.7052	5.65067	2.60238	0.00109125	1.07782e-05
TraesCS4A01G132800	Bromodomain containing expressed	gi|960459967|ref|XP_010228674.2|PREDICTED: uncharacterized protein LOC100840589 [Brachypodium distachyon]	tr|Q10LW9|Q10LW9_ORYSJ	Bromodomain containing protein, expressed	-	-	0.221154	0.0524849	4.21366	6.22284e-05	3.12319e-07
TraesCS4A01G134100	photosystem II repair PSB27- chloroplastic	gi|326495336|dbj|BAJ85764.1|predicted protein [Hordeum vulgare subsp. vulgare] gi|326507340|dbj|BAJ95747.1| predicted protein [Hordeum vulgare subsp. vulgare] gi|326516368|dbj|BAJ92339.1| predicted protein [Hordeum vulgare subsp. vulgare]	tr|A0A061QVF2|A0A061QVF2_9CHLO	Photosystem II Psb27 protein	-	-	106.71	218.383	0.488638	7.82198e-05	0.000247012
TraesCS4A01G135000			tr|B9SRT4|B9SRT4_RICCO	WRKY transcription factor, putative	-	-	0.276164	0.0249003	11.0908	0.00491307	5.6878e-08
TraesCS4A01G135400	pentatricopeptide repeat-containing mitochondrial-like	gi|475617684|gb|EMT30207.1|hypothetical protein F775_08031 [Aegilops tauschii]	tr|A0A1E5UT50|A0A1E5UT50_9POAL	Pentatricopeptide repeat-containing protein	-	-	7.28152	18.7092	0.389196	1.02881e-15	9.96052e-07
TraesCS4A01G136200	ATP-dependent DNA helicase MER3 homolog	gi|721665490|ref|XP_010235709.1|PREDICTED: ATP-dependent DNA helicase MER3 homolog [Brachypodium distachyon] gi|944064768|gb|KQK00359.1| hypothetical protein BRADI_3g48850 [Brachypodium distachyon]	sp|Q05549|HRQ1_YEAST	ATP-dependent helicase HRQ1	-	-	0.458821	0.203072	2.2594	0.00568608	0.00162287
TraesCS4A01G136600LC	-	No Blast Hit	AT1G26520.1	Cobalamin biosynthesis CobW-like protein	-	-	0.820872	1.97656	0.415304	0.00249522	0.00197476
TraesCS4A01G136900	OPA3	gi|475572376|gb|EMT16484.1|hypothetical protein F775_24923 [Aegilops tauschii]	AT1G28510.1	Optic atrophy 3 protein (OPA3)	-	-	5.93443	10.7668	0.551181	0.00294359	0.00610185
TraesCS4A01G139000	TPA: homeodomain-like transcription factor superfamily	gi|474256808|gb|EMS60408.1|hypothetical protein TRIUR3_35205 [Triticum urartu]	tr|A0A0D9Z677|A0A0D9Z677_9ORYZ	Histone-lysine N-methyltransferase	-	-	0.922453	0.447176	2.06284	0.000353929	0.00433914
TraesCS4A01G142700	LURP-one-related 11-like	gi|326501080|dbj|BAJ98771.1|predicted protein [Hordeum vulgare subsp. vulgare] gi|326501094|dbj|BAJ98778.1| predicted protein [Hordeum vulgare subsp. vulgare] gi|326526243|dbj|BAJ97138.1| predicted protein [Hordeum vulgare subsp. vulgare]	AT1G53875.1	LURP-one-like protein	-	-	18.6675	50.6381	0.368646	2.19936e-38	1.8431e-07
TraesCS4A01G145500	flagellar attachment zone 1	gi|475586079|gb|EMT20219.1|hypothetical protein F775_19121 [Aegilops tauschii]	sp|A0M8T5|CTTB2_FELCA	Cortactin-binding protein 2	-	-	14.1796	26.6879	0.53131	4.49493e-14	0.0015011
TraesCS4A01G158300	TRAF type zinc finger domain containing 1	gi|357112225|ref|XP_003557910.1|PREDICTED: XIAP-associated factor 1 [Brachypodium distachyon] gi|944086267|gb|KQK21619.1| hypothetical protein BRADI_1g62020 [Brachypodium distachyon]	tr|B6T8M5|B6T8M5_MAIZE	TRAF type zinc finger domain containing 1	-	-	27.8277	13.99	1.98912	8.76599e-10	0.00253726
TraesCS4A01G159900LC	Wall-associated receptor kinase 5	gi|475609391|gb|EMT27367.1|Wall-associated receptor kinase 5 [Aegilops tauschii]	sp|Q38786|AVCO1_AVESA	Avenacosidase 1	-	-	0.603123	0.0168244	35.8481	0.0038482	1.01456e-06
TraesCS4A01G170800	transmembrane 205-like	gi|475621647|gb|EMT31562.1|hypothetical protein F775_26736 [Aegilops tauschii]	tr|A0A0B2RE54|A0A0B2RE54_GLYSO	Transmembrane protein 205	-	-	13.6786	25.6166	0.533976	4.60139e-09	0.00193615
TraesCS4A01G172600	probable xyloglucan endotransglucosylase hydrolase	gi|38605539|sp|Q41542.1|XTH_WHEATRecName: Full=Probable xyloglucan endotransglucosylase/hydrolase; Flags: Precursor gi|469511|dbj|BAA03924.1| endo-xyloglucan transferase [Triticum aestivum]	tr|A0A1D5XSR2|A0A1D5XSR2_WHEAT	Xyloglucan endotransglucosylase/hydrolase	-	-	0.212924	8.52338	0.0249812	4.72008e-08	5.64926e-49
TraesCS4A01G172700LC	Opie2 pol	gi|23928444|gb|AAN40030.1|putative gag-pol polyprotein [Zea mays]	tr|A0A151QU14|A0A151QU14_CAJCA	Retrovirus-related Pol polyprotein from transposon TNT 1-94	-	-	0.454893	0.910759	0.499466	0.00482586	0.00634667
TraesCS4A01G175900	Glucan endo-1,3-beta-glucosidase	gi|1706551|sp|P52409.1|E13B_WHEATRecName: Full=Glucan endo-1,3-beta-glucosidase; AltName: Full=(1-3)-beta-glucan endohydrolase; Short=(1-3)-beta-glucanase; AltName: Full=Beta-1,3-endoglucanase; Flags: Precursor gi|924953|gb|AAA90953.1| beta 1,3-glucanase [Triticum aestivum]	tr|M8A716|M8A716_TRIUA	Glucan endo-1,3-beta-glucosidase	-	-	0.949501	1.87998	0.505058	2.09837e-05	0.000813207
TraesCS4A01G179400	Mitochondrial uncoupling 3	gi|475589778|gb|EMT21270.1|Mitochondrial uncoupling protein 3 [Aegilops tauschii]	tr|Q2QZ12|Q2QZ12_ORYSJ	Mitochondrial carrier protein, expressed	-	-	18.8382	39.9782	0.471213	4.38081e-24	0.000121907
TraesCS4A01G181800			tr|Q8H2A6|Q8H2A6_ANACO	Germin-like protein	-	-	0.247144	0.0135866	18.1902	0.00303939	4.27938e-06
TraesCS4A01G184500	PHD-finger family expressed	gi|960488035|ref|XP_014758468.1|PREDICTED: uncharacterized protein LOC100837721 isoform X2 [Brachypodium distachyon]	tr|M8C4A6|M8C4A6_AEGTA	Nucleosome-remodeling factor subunit BPTF	-	-	0.342792	0.167761	2.04333	0.000297544	0.00504995
TraesCS4A01G184700	heavy metal-associated domain containing expressed	gi|326526983|dbj|BAK00880.1|predicted protein [Hordeum vulgare subsp. vulgare]	AT3G05220.1	Heavy metal transport/detoxification superfamily protein	-	-	0.322796	1.26791	0.254588	6.62999e-12	1.63328e-09
TraesCS4A01G184800	R3H domain-containing 4-like	gi|474362496|gb|EMS63321.1|hypothetical protein TRIUR3_32336 [Triticum urartu]	AT1G03250.1	R3H domain protein	-	-	2.13968	0.277844	7.70101	1.14614e-07	3.29411e-13
TraesCS4A01G185100LC	-	No Blast Hit	sp|Q47JL8|HSLU_DECAR	ATP-dependent protease ATPase subunit HslU	-	-	2.53405	1.08957	2.32573	0.00600785	0.00227884
TraesCS4A01G185700LC	hypothetical protein TRIUR3_31186	gi|474185769|gb|EMS57887.1|hypothetical protein TRIUR3_31186 [Triticum urartu]	sp|Q6CAP9|MMM11_YARLI	Maintenance of mitochondrial morphology protein 1-1	-	-	14.4202	35.2225	0.409404	6.11374e-22	7.82071e-06
TraesCS4A01G189700	myb-related 306-like	gi|326510183|dbj|BAJ87308.1|predicted protein [Hordeum vulgare subsp. vulgare]	tr|O04109|O04109_ORYSA	Myb factor	-	-	0.0514559	0.571582	0.0900236	5.36541e-06	3.70598e-11
TraesCS4A01G189900	cell division control 45 homolog	gi|473962627|gb|EMS51155.1|Cell division control protein 45-like protein [Triticum urartu]	tr|M7ZFJ0|M7ZFJ0_TRIUA	Cell division control protein 45-like protein	-	-	0.473829	0.975315	0.485821	0.00162377	0.00188552
TraesCS4A01G191600	hypothetical protein TRIUR3_11421	gi|473888179|gb|EMS48319.1|hypothetical protein TRIUR3_11421 [Triticum urartu]	AT5G60930.3	P-loop containing nucleoside triphosphate hydrolases superfamily protein	-	-	9.44541	4.9195	1.91999	0.00413009	0.00903392
TraesCS4A01G197800	FAF- chloroplastic	gi|326507970|dbj|BAJ86728.1|predicted protein [Hordeum vulgare subsp. vulgare]	tr|G7K296|G7K296_MEDTR	Fantastic four-like protein	-	-	9.29598	4.09791	2.26847	3.16004e-06	0.000250817
TraesCS4A01G198900	growth differentiation factor 7	gi|473744034|gb|EMS45458.1|hypothetical protein TRIUR3_22538 [Triticum urartu]	AT4G38950.5	ATP binding microtubule motor family protein	-	-	1.42377	0.482112	2.95319	0.00285644	6.27238e-05
TraesCS4A01G200200	two-component response regulator-like APRR3	gi|474147750|gb|EMS56853.1|Two-component response regulator-like PRR95 [Triticum urartu]	tr|W9S2T7|W9S2T7_9ROSA	Two-component response regulator-like protein	-	-	23.1612	47.8019	0.484525	2.58334e-17	0.000200035
TraesCS4A01G203000	dirigent 1-like	gi|514808541|ref|XP_004979107.1|PREDICTED: dirigent protein 1-like [Setaria italica] gi|944229903|gb|KQK94289.1| hypothetical protein SETIT_026867mg [Setaria italica]	tr|W5DMB4|W5DMB4_WHEAT	Dirigent protein	-	-	52.9148	11.0463	4.79028	1.05576e-26	9.10775e-15
TraesCS4A01G205200LC	PREDICTED: uncharacterized protein LOC104523989, partial	gi|704307978|ref|XP_010165032.1|PREDICTED: uncharacterized protein LOC104523989, partial [Caprimulgus carolinensis]	tr|A0A1J3CSW7|A0A1J3CSW7_NOCCA	Transposon Ty3-I Gag-Pol polyprotein	-	-	25.6912	7.52047	3.41617	6.35315e-21	2.50634e-09
TraesCS4A01G208400	abscisic stress ripening	gi|474288032|gb|EMS61201.1|Abscisic stress-ripening protein 2 [Triticum urartu]	tr|J7EJB7|J7EJB7_WHEAT	Abscisic stress-ripening protein	-	-	354.243	176.816	2.00346	1.33912e-06	0.00189384
TraesCS4A01G209100LC	hypothetical protein TRIUR3_02697	gi|473794652|gb|EMS46469.1|hypothetical protein TRIUR3_02697 [Triticum urartu]	AT5G62890.4	Xanthine/uracil permease family protein	-	-	1.16858	2.59262	0.450735	0.00145189	0.00199527
TraesCS4A01G211600	mitogen-activated kinase kinase kinase YODA-like	gi|357157229|ref|XP_003577728.1|PREDICTED: mitogen-activated protein kinase kinase kinase YODA-like [Brachypodium distachyon] gi|944053372|gb|KQJ89010.1| hypothetical protein BRADI_4g22760 [Brachypodium distachyon]	tr|A0A059PZS3|A0A059PZS3_9POAL	Kinase	-	-	25.5267	13.1449	1.94195	2.02635e-14	0.00334795
TraesCS4A01G212800	probable monogalactosyldiacylglycerol synthase chloroplastic	gi|326511236|dbj|BAJ87632.1|predicted protein [Hordeum vulgare subsp. vulgare]	sp|A4J2B1|MURG_DESRM	UDP-N-acetylglucosamine--N-acetylmuramyl-(pentapeptide) pyrophosphoryl-undecaprenol N-acetylglucosamine transferase	-	-	0.224291	0.771611	0.290679	0.00741632	8.67684e-07
TraesCS4A01G213400	Nucleoside diphosphate kinase 1	gi|474200415|gb|EMS58477.1|Nucleoside diphosphate kinase 1 [Triticum urartu]	tr|M7ZEH7|M7ZEH7_TRIUA	Nucleoside diphosphate kinase	-	-	4.56064	7.95225	0.573503	3.97972e-05	0.00814951
TraesCS4A01G215500	Rubredoxin family expressed	gi|326493620|dbj|BAJ85271.1|predicted protein [Hordeum vulgare subsp. vulgare] gi|326534284|dbj|BAJ89492.1| predicted protein [Hordeum vulgare subsp. vulgare]	tr|A0A1D1ZKF2|A0A1D1ZKF2_9ARAE	Rubredoxin	-	-	30.5413	81.6819	0.373905	6.26366e-16	2.635e-07
TraesCS4A01G216100	lipase-like PAD4	gi|326533016|dbj|BAJ89353.1|predicted protein [Hordeum vulgare subsp. vulgare]	tr|Q2TNK3|Q2TNK3_SOLTU	Phytoalexin-deficient 4-1 protein	-	-	8.77429	4.67829	1.87553	1.78648e-06	0.00634056
TraesCS4A01G217700	ATP-dependent DNA helicase MPH1	gi|474311238|gb|EMS61897.1|ATP-dependent DNA helicase MPH1 [Triticum urartu]	sp|A7MXT4|RHLB_VIBCB	ATP-dependent RNA helicase RhlB	-	-	0.244065	0.578057	0.422216	1.70263e-05	7.16572e-05
TraesCS4A01G218000	ZINC INDUCED FACILITATOR-LIKE 1-like isoform X1	gi|326497355|dbj|BAK02262.1|predicted protein [Hordeum vulgare subsp. vulgare]	tr|M8A6U0|M8A6U0_TRIUA	Protein ZINC INDUCED FACILITATOR-LIKE 1	-	-	0.665584	0.176136	3.7788	1.66786e-07	1.84773e-09
TraesCS4A01G222900	probable alkaline neutral invertase F	gi|152955872|emb|CAL26914.1|alkaline invertase [Triticum aestivum]	tr|Q1WLP5|Q1WLP5_MANES	Neutral/alkaline invertase	-	-	10.4042	4.34913	2.39224	1.14384e-13	5.36374e-05
TraesCS4A01G223200	serine threonine kinase	gi|125523160|gb|ABN45792.1|serine/threonine protein kinase [Hordeum vulgare subsp. vulgare] gi|326495794|dbj|BAJ85993.1| predicted protein [Hordeum vulgare subsp. vulgare]	AT1G65790.1	receptor kinase 1	-	-	25.6241	9.57509	2.67612	6.02841e-07	2.94148e-06
TraesCS4A01G223800	Cysteine-rich receptor kinase 40	gi|474449930|gb|EMS68833.1|Cysteine-rich receptor-like protein kinase 40 [Triticum urartu]	sp|P93194|RPK1_IPONI	Receptor-like protein kinase	-	-	1.11687	0.200375	5.5739	0.00788905	8.44072e-10
TraesCS4A01G224000	disease resistance RPM1-like	gi|474433823|gb|EMS68084.1|Disease resistance protein RPM1 [Triticum urartu]	tr|Q2R8J2|Q2R8J2_ORYSJ	NBS-LRR disease resistance protein, putative, expressed	-	-	12.9701	6.97419	1.85973	1.26413e-06	0.00741245
TraesCS4A01G224100	disease resistance RPM1-like	gi|474239417|gb|EMS59760.1|Disease resistance protein RPM1 [Triticum urartu]	tr|Q2R8J2|Q2R8J2_ORYSJ	NBS-LRR disease resistance protein, putative, expressed	-	-	17.3726	9.06374	1.91672	3.3703e-09	0.00435325
TraesCS4A01G224400			AT1G65790.1	receptor kinase 1	-	-	1.7686	0.270569	6.53658	6.87108e-07	3.98777e-12
TraesCS4A01G225100	probable sucrose-phosphate synthase 4	gi|33340129|gb|AAQ14552.1|AF310160_1sucrose-phosphate synthase [Triticum aestivum]	tr|Q6EZE8|Q6EZE8_WHEAT	Sucrose-phosphate synthase	-	-	31.9774	67.6292	0.472835	6.63085e-14	0.000112928
TraesCS4A01G225500	PHD finger At1g33420-like	gi|721677771|ref|XP_010237811.1|PREDICTED: PHD finger protein At1g33420-like [Brachypodium distachyon] gi|944053227|gb|KQJ88865.1| hypothetical protein BRADI_4g21800 [Brachypodium distachyon]	tr|A0A199V3L2|A0A199V3L2_ANACO	PHD finger protein	-	-	1.07957	0.46521	2.3206	2.85983e-05	0.000569638
TraesCS4A01G226400	non-lysosomal glucosylceramidase isoform X1	gi|721677674|ref|XP_010237798.1|PREDICTED: non-lysosomal glucosylceramidase isoform X1 [Brachypodium distachyon] gi|960488228|ref|XP_014758507.1| PREDICTED: non-lysosomal glucosylceramidase isoform X1 [Brachypodium distachyon] gi|944053169|gb|KQJ88807.1| hypothetical protein BRADI_4g21277 [Brachypodium distachyon] gi|944053170|gb|KQJ88808.1| hypothetical protein BRADI_4g21277 [Brachypodium distachyon] gi|944053171|gb|KQJ88809.1| hypothetical protein BRADI_4g21277 [Brachypodium distachyon]	tr|A0A1D5XR61|A0A1D5XR61_WHEAT	Non-lysosomal glucosylceramidase	-	-	19.8313	10.1207	1.95948	1.5549e-05	0.00275534
TraesCS4A01G227300	Rieske [2Fe-2S]	gi|473987388|gb|EMS51768.1|hypothetical protein TRIUR3_12677 [Triticum urartu]	tr|A0A103XH74|A0A103XH74_CYNCS	Chlorophyll a/b binding protein domain-containing protein	-	-	182.192	311.962	0.584021	2.04609e-15	0.00781579
TraesCS4A01G228100	PCTP isoform X1	gi|473860519|gb|EMS47507.1|hypothetical protein TRIUR3_24391 [Triticum urartu]	tr|A0A0B2S7H6|A0A0B2S7H6_GLYSO	PCTP-like protein	-	-	0.0149124	0.201532	0.0739952	0.0087652	0.000132594
TraesCS4A01G230500	shewanella phosphatase 2	gi|1002303902|ref|XP_015615331.1|PREDICTED: uncharacterized protein At1g18480 [Oryza sativa Japonica Group] gi|1002303904|ref|XP_015615332.1| PREDICTED: uncharacterized protein At1g18480 [Oryza sativa Japonica Group] gi|62733791|gb|AAX95900.1| At1g18480/F15H18_1 [Oryza sativa Japonica Group] gi|77549664|gb|ABA92461.1| expressed protein [Oryza sativa Japonica Group] gi|113644870|dbj|BAF28011.1| Os11g0261900 [Oryza sativa Japonica Group] gi|215741523|dbj|BAG98018.1| unnamed protein product [Oryza sativa Japonica Group] gi|937938593|dbj|BAT13506.1| Os11g0261900 [Oryza sativa Japonica Group]	tr|A0A061EIK3|A0A061EIK3_THECC	Calcineurin-like metallo-phosphoesterase superfamily protein	-	-	0.245187	0.0145022	16.9069	0.000237548	1.6864e-07
TraesCS4A01G232700	Endonuclease III 1	gi|475587682|gb|EMT20628.1|Endonuclease III-like protein 1 [Aegilops tauschii]	tr|A0A1D5X4U4|A0A1D5X4U4_WHEAT	Endonuclease III homolog	-	-	1.70213	8.49989	0.200253	5.17857e-52	6.65659e-17
TraesCS4A01G234100	gibberellin 20 oxidase 2	gi|475435434|gb|EMT01311.1|Gibberellin 20 oxidase 1 [Aegilops tauschii]	tr|A0A061E0N9|A0A061E0N9_THECC	2-oxoglutarate (2OG) and Fe(II)-dependent oxygenase superfamily protein	-	-	2.58633	0.21357	12.11	1.58886e-11	1.66582e-23
TraesCS4A01G234700	Calcium-transporting ATPase plasma membrane-type	gi|474277014|gb|EMS61094.1|Calcium-transporting ATPase 2, plasma membrane-type [Triticum urartu]	tr|M8AJX4|M8AJX4_TRIUA	Calcium-transporting ATPase	-	-	0.872107	2.08597	0.418083	4.1157e-13	1.03651e-05
TraesCS4A01G235300	tas	gi|473731943|gb|EMS45177.1|Protein tas [Triticum urartu]	tr|Q10GW4|Q10GW4_ORYSJ	Oxidoreductase, aldo/keto reductase family protein, expressed	-	-	29.6588	2.72759	10.8737	2.25755e-07	9.13073e-31
TraesCS4A01G237400	zinc C3HC4 type family	gi|473890863|gb|EMS48666.1|RING-H2 finger protein ATL51 [Triticum urartu]	AT3G03550.1	RING/U-box superfamily protein	-	-	3.46956	1.3582	2.55452	1.60545e-11	3.64182e-05
TraesCS4A01G239600	probable inactive leucine-rich repeat receptor kinase At3g03770 isoform X1	gi|475478834|gb|EMT02742.1|Putative LRR receptor-like serine/threonine-protein kinase [Aegilops tauschii]	tr|Q9FMT0|Q9FMT0_ARATH	Receptor protein kinase-like protein	-	-	1.87666	0.512639	3.66078	9.91656e-15	4.73516e-09
TraesCS4A01G245200	DA1-related 1-like	gi|357121100|ref|XP_003562259.1|PREDICTED: protein DA1-related 1-like [Brachypodium distachyon] gi|721607890|ref|XP_010232470.1| PREDICTED: protein DA1-related 1-like [Brachypodium distachyon] gi|960461128|ref|XP_014753191.1| PREDICTED: protein DA1-related 1-like [Brachypodium distachyon] gi|960461130|ref|XP_014753192.1| PREDICTED: protein DA1-related 1-like [Brachypodium distachyon] gi|944078757|gb|KQK14109.1| hypothetical protein BRADI_1g14360 [Brachypodium distachyon] gi|944078758|gb|KQK14110.1| hypothetical protein BRADI_1g14360 [Brachypodium distachyon]	tr|M7ZCD6|M7ZCD6_TRIUA	Protein DA1-related 1	-	-	19.4323	9.15954	2.12153	2.92042e-19	0.00061705
TraesCS4A01G246600	pentatricopeptide repeat-containing chloroplastic	gi|326510087|dbj|BAJ87260.1|predicted protein [Hordeum vulgare subsp. vulgare] gi|326520816|dbj|BAJ92771.1| predicted protein [Hordeum vulgare subsp. vulgare]	tr|R7WD85|R7WD85_AEGTA	Pentatricopeptide repeat-containing protein	-	-	3.47144	8.7215	0.398033	4.60696e-22	1.88952e-06
TraesCS4A01G246600LC	ribosomal RNA-processing 17	gi|326512784|dbj|BAK03299.1|predicted protein [Hordeum vulgare subsp. vulgare] gi|326527451|dbj|BAK08000.1| predicted protein [Hordeum vulgare subsp. vulgare]	tr|A0A1J3FKQ7|A0A1J3FKQ7_NOCCA	Nucleolar protein 12	-	-	1.01234	2.63529	0.384146	5.50721e-05	4.12157e-05
TraesCS4A01G247600	ATP synthase	gi|326511489|dbj|BAJ87758.1|predicted protein, partial [Hordeum vulgare subsp. vulgare]	tr|A0A061F8S8|A0A061F8S8_THECC	ATP synthase delta-subunit protein	-	-	116.328	208.298	0.558468	4.7908e-15	0.0035863
TraesCS4A01G248600	UPF0481 At3g47200-like	gi|474326716|gb|EMS62489.1|hypothetical protein TRIUR3_14137 [Triticum urartu]	AT3G50150.1	transmembrane protein, putative (DUF247)	-	-	0.300546	0.0386135	7.78345	0.0028209	7.38614e-07
TraesCS4A01G249200	E3 ubiquitin- ligase MIEL1	gi|357112239|ref|XP_003557917.1|PREDICTED: E3 ubiquitin-protein ligase MIEL1 [Brachypodium distachyon] gi|944086340|gb|KQK21692.1| hypothetical protein BRADI_1g62490 [Brachypodium distachyon]	tr|G7JNA1|G7JNA1_MEDTR	RING finger and CHY zinc finger protein	-	-	0.208929	0.645649	0.323595	0.00398142	1.58697e-05
TraesCS4A01G250500LC	retrotransposon unclassified	gi|255677065|dbj|BAF19594.2|Os06g0493000 [Oryza sativa Japonica Group]	tr|Q2QXU8|Q2QXU8_ORYSJ	Retrotransposon protein, putative, Ty3-gypsy subclass	-	-	0.0204705	0.225624	0.0907283	0.000805379	7.47939e-07
TraesCS4A01G253700	serine carboxypeptidase-like 18	gi|326493902|dbj|BAJ85413.1|predicted protein [Hordeum vulgare subsp. vulgare]	tr|H2KW62|H2KW62_ORYSJ	Serine carboxypeptidase family protein, expressed	-	-	0.20824	0.0530629	3.92441	0.00315389	1.66989e-06
TraesCS4A01G257400LC	-	No Blast Hit	sp|A8N2Y6|MYO1_COPC7	Myosin-1	-	-	9.27092	3.26594	2.83866	6.45066e-09	6.16571e-06
TraesCS4A01G257700	inositol-tetrakisphosphate 1-kinase 3	gi|357117254|ref|XP_003560387.1|PREDICTED: inositol-tetrakisphosphate 1-kinase 3 isoform X1 [Brachypodium distachyon] gi|944078088|gb|KQK13440.1| hypothetical protein BRADI_1g10140 [Brachypodium distachyon]	tr|W5DQ13|W5DQ13_WHEAT	Inositol-tetrakisphosphate 1-kinase	-	-	17.7232	7.12662	2.4869	1.04348e-17	1.7914e-05
TraesCS4A01G260000	eukaryotic translation initiation factor 4B-like	gi|721606719|ref|XP_010230672.1|PREDICTED: uncharacterized protein LOC100821050 [Brachypodium distachyon] gi|944078110|gb|KQK13462.1| hypothetical protein BRADI_1g10290 [Brachypodium distachyon]	sp|P62519|OPGH_SHIFL	Glucans biosynthesis glucosyltransferase H	-	-	4.14024	1.64144	2.52233	7.36823e-05	9.75539e-05
TraesCS4A01G260100	BTB POZ domain-containing At3g05675-like	gi|326512508|dbj|BAJ99609.1|predicted protein [Hordeum vulgare subsp. vulgare]	tr|A0A199VEY2|A0A199VEY2_ANACO	BTB/POZ domain-containing protein	-	-	10.8931	4.91245	2.21744	3.38827e-08	0.000291714
TraesCS4A01G260900	glucan endo-1,3-beta-glucosidase 7	gi|326502418|dbj|BAJ95272.1|predicted protein [Hordeum vulgare subsp. vulgare]	tr|J9Z4Z2|J9Z4Z2_ELAGV	Glucan endo-1,3-beta-glucosidase	-	-	0.464636	0.1731	2.68421	0.00662387	0.00031708
TraesCS4A01G262600	Glutamate decarboxylase 1	gi|475509418|gb|EMT05187.1|Glutamate decarboxylase 1 [Aegilops tauschii]	tr|M8BQE7|M8BQE7_AEGTA	Glutamate decarboxylase	-	-	19.5268	8.72466	2.23812	0.000415434	0.000179511
TraesCS4A01G263200	monoglyceride lipase-like	gi|326507190|dbj|BAJ95672.1|predicted protein [Hordeum vulgare subsp. vulgare]	tr|Q94AM5|Q94AM5_ARATH	Alpha/beta-Hydrolases superfamily protein	-	-	18.9861	40.3662	0.470347	3.11148e-12	0.000108685
TraesCS4A01G264900	probable transmembrane ascorbate ferrireductase 3	gi|326517206|dbj|BAJ99969.1|predicted protein [Hordeum vulgare subsp. vulgare]	tr|Q10DW5|Q10DW5_ORYSJ	Cytochrome b561 family protein, expressed	-	-	1.55917	0.565051	2.75934	0.000937098	0.000288631
TraesCS4A01G265100	probable receptor kinase TMK1	gi|474239330|gb|EMS59747.1|putative receptor protein kinase TMK1 [Triticum urartu]	tr|B9SNG9|B9SNG9_RICCO	Receptor protein kinase, putative	-	-	1.91164	4.9462	0.386488	5.53536e-06	1.83164e-06
TraesCS4A01G266000			tr|A0A0K9PWT3|A0A0K9PWT3_ZOSMR	Protein kinase	-	-	0.187729	0.0121608	15.4372	0.00426675	3.6368e-05
TraesCS4A01G266100			tr|A0A0K9PWT3|A0A0K9PWT3_ZOSMR	Protein kinase	-	-	0.579196	0.0600097	9.6517	0.000109118	9.27306e-10
TraesCS4A01G268500LC			tr|A0A151RQB0|A0A151RQB0_CAJCA	ATP-dependent DNA helicase PIF1	-	-	0.266887	0.0230078	11.5999	0.00602188	8.83599e-06
TraesCS4A01G269300			tr|A0A061EIJ4|A0A061EIJ4_THECC	Regulator of Vps4 activity in the MVB pathway protein, putative	-	-	3.81156	1.47611	2.58217	0.00123627	2.6311e-05
TraesCS4A01G272600	Mitogen-activated kinase kinase kinase 1	gi|326496064|dbj|BAJ90653.1|predicted protein [Hordeum vulgare subsp. vulgare]	tr|R7W0M6|R7W0M6_AEGTA	Mitogen-activated protein kinase kinase kinase 1	-	-	34.3446	80.3817	0.427269	4.09959e-42	9.96938e-06
TraesCS4A01G272900	B Chain Semi-Active E176q Mutant Of Rice A Plant - Glucosidase	gi|310656758|gb|ADP02192.1|putative non-cyanogenic beta-glucosidase [Triticum aestivum]	tr|A0A067Y2M1|A0A067Y2M1_ORYSJ	Beta-glucosidase	-	-	0.119925	0.356227	0.336652	0.00333402	0.000389368
TraesCS4A01G273400			tr|A0A1D1XHD5|A0A1D1XHD5_9ARAE	S-adenosylmethionine decarboxylase proenzyme	-	-	2.02885	0.129793	15.6314	6.14574e-08	2.64148e-18
TraesCS4A01G275900	probable linoleate 9S-lipoxygenase 4	gi|325560590|gb|ADZ31265.1|lipoxygenase 3 [Triticum aestivum]	tr|I1GPA9|I1GPA9_BRADI	Lipoxygenase	-	-	22.0289	8.11636	2.71414	1.32107e-32	1.58916e-06
TraesCS4A01G278100LC	-	No Blast Hit	AT5G15410.1	Cyclic nucleotide-regulated ion channel family protein	-	-	6.14768	2.37188	2.5919	0.000135302	0.000119433
TraesCS4A01G279100	Oxalate oxidase GF-	gi|474385221|gb|EMS64918.1|Oxalate oxidase GF-2.8 [Triticum urartu]	tr|M7ZNF9|M7ZNF9_TRIUA	Germin-like protein 1-1	-	-	3.54019	0.250218	14.1484	1.26319e-07	2.41249e-23
TraesCS4A01G284100LC			AT3G20270.3	lipid-binding serum glycoprotein family protein	-	-	0.2701	0.0896173	3.01393	0.00688936	0.000649983
TraesCS4A01G286600	HPP family expressed	gi|475526778|gb|EMT07361.1|hypothetical protein F775_05642 [Aegilops tauschii]	tr|D7MMV5|D7MMV5_ARALL	Integral membrane HPP family protein	-	-	50.2136	86.3644	0.581416	1.41999e-05	0.00712995
TraesCS4A01G290600	E3 ubiquitin- ligase RNF185-like	gi|473808482|gb|EMS46731.1|RING finger protein 5 [Triticum urartu]	tr|A0A087SH05|A0A087SH05_AUXPR	E3 ubiquitin-protein ligase	-	-	13.6485	7.25452	1.88138	4.91385e-14	0.00665143
TraesCS4A01G291600	DUF21 domain-containing At2g14520	gi|474190633|gb|EMS58114.1|Protein MAM3 [Triticum urartu]	tr|A0A1E5VJC9|A0A1E5VJC9_9POAL	DUF21 domain-containing protein	-	-	3.67146	1.88259	1.95022	6.11707e-08	0.00378024
TraesCS4A01G295100	contains domain DUF1677	gi|357119511|ref|XP_003561482.1|PREDICTED: uncharacterized protein LOC100843122 [Brachypodium distachyon] gi|944078508|gb|KQK13860.1| hypothetical protein BRADI_1g12950 [Brachypodium distachyon]	tr|G7K3P0|G7K3P0_MEDTR	DUF1677 family protein	-	-	44.9647	12.1143	3.71171	7.05149e-43	2.14049e-10
TraesCS4A01G295300	NAD(P)H-quinone oxidoreductase subunit isoform 1	gi|326508222|dbj|BAJ99378.1|predicted protein [Hordeum vulgare subsp. vulgare] gi|326517204|dbj|BAJ99968.1| predicted protein [Hordeum vulgare subsp. vulgare]	AT5G20700.1	senescence-associated family protein, putative (DUF581)	-	-	10.1703	3.40204	2.98947	6.3693e-13	2.78429e-07
TraesCS4A01G297800	lactoylglutathione lyase	gi|326529043|dbj|BAK00915.1|predicted protein [Hordeum vulgare subsp. vulgare]	tr|B6T871|B6T871_MAIZE	Lactoylglutathione lyase	-	-	14.0401	32.3568	0.433914	3.94106e-12	2.21851e-05
TraesCS4A01G301600	2-methyl-6-phytyl-1,4-hydroquinone methyltransferase chloroplastic	gi|475607663|gb|EMT26784.1|37 kDa inner envelope membrane protein, chloroplastic [Aegilops tauschii]	tr|A0A0K9Q5X7|A0A0K9Q5X7_ZOSMR	Methyltransferase	-	-	6.96326	19.5281	0.356577	1.73068e-05	7.5153e-08
TraesCS4A01G304800LC	Diacylglycerol kinase	gi|474369581|gb|EMS63785.1|Diacylglycerol kinase [Triticum urartu]	tr|A0A1J3HZ53|A0A1J3HZ53_NOCCA	Internalin-A	-	-	2.78017	5.22029	0.532569	0.000526593	0.00509807
TraesCS4A01G305700			AT4G08850.1	Leucine-rich repeat receptor-like protein kinase family protein	-	-	1.56725	0.345783	4.53247	5.62654e-05	5.02588e-08
TraesCS4A01G305700LC	retrotransposon expressed	gi|440577308|emb|CCI55315.1|PH01B001I13.11 [Phyllostachys edulis]	tr|A0A151SM08|A0A151SM08_CAJCA	Retrovirus-related Pol polyprotein from transposon TNT 1-94	-	-	0.506336	1.42155	0.356187	2.01116e-11	2.19218e-07
TraesCS4A01G305800			AT4G08850.1	Leucine-rich repeat receptor-like protein kinase family protein	-	-	3.30005	0.539283	6.11933	8.99048e-13	8.56184e-15
TraesCS4A01G307500			tr|B9SKP2|B9SKP2_RICCO	Receptor protein kinase, putative	-	-	0.691727	0.221414	3.12414	1.04352e-06	1.10506e-06
TraesCS4A01G307800LC	hypothetical protein TRIUR3_05744	gi|474391712|gb|EMS65382.1|hypothetical protein TRIUR3_05744 [Triticum urartu]	AT4G18020.9	CheY-like two-component responsive regulator family protein	-	-	0.534851	4.32633	0.123627	7.51652e-10	3.7014e-15
TraesCS4A01G309900			tr|M8C5J4|M8C5J4_AEGTA	Wall-associated receptor kinase 2	-	-	0.806973	0.103067	7.82961	0.000975243	2.16373e-11
TraesCS4A01G311300	probable anion transporter chloroplastic	gi|475436777|gb|EMT01332.1|Putative anion transporter 4, chloroplastic [Aegilops tauschii]	tr|A0A0B5WYA8|A0A0B5WYA8_MANES	Phosphate transporter	-	-	75.2482	140.154	0.536898	2.64092e-24	0.00170971
TraesCS4A01G312100	predicted protein	gi|326514864|dbj|BAJ99793.1|predicted protein [Hordeum vulgare subsp. vulgare]	tr|A0A072TUH5|A0A072TUH5_MEDTR	Hydroxyproline-rich glycoprotein family protein	-	-	4.1723	1.8346	2.27423	4.89541e-08	0.000332162
TraesCS4A01G313700	1-aminocyclopropane-1-carboxylate oxidase homolog 1-like	gi|475320430|gb|EMT00200.1|1-aminocyclopropane-1-carboxylate oxidase-1-like protein [Aegilops tauschii]	tr|A0A061F1P3|A0A061F1P3_THECC	2-oxoglutarate (2OG) and Fe(II)-dependent oxygenase superfamily protein, putative	-	-	1.16065	5.72083	0.202882	1.43292e-28	7.76856e-15
TraesCS4A01G315000	Serine threonine- phosphatase PP1	gi|475604664|gb|EMT25806.1|Serine/threonine-protein phosphatase PP1 [Aegilops tauschii]	tr|W5DMS3|W5DMS3_WHEAT	Serine/threonine-protein phosphatase	-	-	0.43091	1.95215	0.220736	6.79691e-14	5.44349e-11
TraesCS4A01G318900LC	-	No Blast Hit	AT5G53750.1	CBS domain-containing protein	-	-	6.64397	18.9109	0.35133	7.42883e-14	8.15212e-08
TraesCS4A01G319500	pentatricopeptide repeat-containing chloroplastic	gi|326518288|dbj|BAJ88173.1|predicted protein [Hordeum vulgare subsp. vulgare] gi|326527987|dbj|BAJ89045.1| predicted protein [Hordeum vulgare subsp. vulgare]	tr|A0A1E5VK16|A0A1E5VK16_9POAL	Pentatricopeptide repeat-containing protein	-	-	2.45926	4.42124	0.556237	0.000294069	0.00471908
TraesCS4A01G323500	cysteine-rich receptor kinase 20	gi|475562610|gb|EMT14080.1|Putative cysteine-rich receptor-like protein kinase 20 [Aegilops tauschii]	tr|B6SVD4|B6SVD4_MAIZE	Protein kinase	-	-	2.47754	0.55932	4.42955	0.00570044	1.13109e-12
TraesCS4A01G326300	Hydroxyproline-rich glyco family	gi|326521602|dbj|BAK00377.1|predicted protein [Hordeum vulgare subsp. vulgare]	tr|A0A061DHB3|A0A061DHB3_THECC	Hydroxyproline-rich glycoprotein family protein	-	-	1.35319	3.83993	0.3524	4.32403e-05	8.10004e-06
TraesCS4A01G327100	LRR receptor-like serine threonine- kinase	gi|944076720|gb|KQK12072.1|hypothetical protein BRADI_1g01442 [Brachypodium distachyon]	sp|P93194|RPK1_IPONI	Receptor-like protein kinase	-	-	3.01229	1.15347	2.61151	0.00589602	2.30237e-05
TraesCS4A01G328300LC	o-succinylbenzoate synthase	gi|475491229|gb|EMT03544.1|Exostosin-1 [Aegilops tauschii]	AT2G33680.5	Tetratricopeptide repeat (TPR)-like superfamily protein	-	-	0.906168	0.0893077	10.1466	0.000518718	9.44077e-07
TraesCS4A01G328900	snRK1-interacting 1	gi|326487259|dbj|BAJ89614.1|predicted protein [Hordeum vulgare subsp. vulgare] gi|326493622|dbj|BAJ85272.1| predicted protein [Hordeum vulgare subsp. vulgare]	AT5G47870.1	cobalt ion-binding protein	-	-	7.33098	16.6923	0.439183	1.05919e-11	3.84853e-05
TraesCS4A01G329000	FRIGIDA isoform X1	gi|326512836|dbj|BAK03325.1|predicted protein [Hordeum vulgare subsp. vulgare]	tr|A0A061G6R8|A0A061G6R8_THECC	FRIGIDA-like protein, putative	-	-	2.41674	4.69624	0.514612	1.7943e-07	0.00131038
TraesCS4A01G338900			tr|A0A061DVK5|A0A061DVK5_THECC	RING/U-box superfamily protein	-	-	0.657508	0.216359	3.03896	0.00109858	8.3351e-05
TraesCS4A01G339000			tr|B8XSN0|B8XSN0_WHEAT	Cytochrome P450	-	-	1.40124	0.623801	2.24629	0.00110649	0.00107753
TraesCS4A01G342500	receptor kinase 1	gi|473933681|gb|EMS50070.1|Putative receptor protein kinase ZmPK1 [Triticum urartu]	tr|M7ZCG6|M7ZCG6_TRIUA	Serine/threonine-protein kinase	-	-	20.0053	8.20688	2.43763	6.62492e-13	2.80323e-05
TraesCS4A01G347500	dual specificity kinase pyk3-like isoform X1	gi|475509016|gb|EMT05154.1|Cysteine-rich receptor-like protein kinase 41 [Aegilops tauschii]	tr|R7W251|R7W251_AEGTA	Receptor-like protein kinase	-	-	13.4323	5.9999	2.23876	2.45991e-05	0.0004037
TraesCS4A01G347700	SPIRAL1-like 1	gi|326521292|dbj|BAJ96849.1|predicted protein [Hordeum vulgare subsp. vulgare]	AT1G22520.1	MICOS complex subunit Mic10-like protein (DUF543)	-	-	21.5132	40.0874	0.536658	2.02019e-08	0.00191476
TraesCS4A01G356700	hypothetical protein TRIUR3_13938	gi|474310837|gb|EMS61871.1|hypothetical protein TRIUR3_13938 [Triticum urartu]	sp|Q9ULK5|VANG2_HUMAN	Vang-like protein 2	-	-	3.80142	7.02581	0.541066	0.00536843	0.00541851
TraesCS4A01G357200	electron transfer flavo subunit mitochondrial	gi|326495646|dbj|BAJ85919.1|predicted protein [Hordeum vulgare subsp. vulgare]	tr|A0A1E5UTS2|A0A1E5UTS2_9POAL	Electron transfer flavoprotein subunit alpha, mitochondrial	-	-	9.39833	21.3706	0.439779	3.91162e-26	2.44565e-05
TraesCS4A01G359200	hypothetical protein F775_07125	gi|475489170|gb|EMT03412.1|hypothetical protein F775_07125 [Aegilops tauschii]	sp|C6A1R1|SYT_THESM	Threonine--tRNA ligase	-	-	0.425212	1.03936	0.409108	3.1304e-08	2.62675e-05
TraesCS4A01G359400			AT2G33170.2	Leucine-rich repeat receptor-like protein kinase family protein	-	-	2.37833	0.399252	5.95695	1.78561e-08	3.22093e-16
TraesCS4A01G362100LC			tr|B9RW95|B9RW95_RICCO	RNA binding protein, putative	-	-	3.06284	10.911	0.28071	1.50189e-11	7.92743e-10
TraesCS4A01G366700	hypothetical protein TRIUR3_03238	gi|474397075|gb|EMS65777.1|hypothetical protein TRIUR3_03238 [Triticum urartu]	AT5G44220.1	F-box family protein	-	-	0.195351	0.44209	0.44188	8.53706e-05	0.000799056
TraesCS4A01G367700	DEAD-box ATP-dependent RNA helicase chloroplastic	gi|47827092|dbj|BAD21122.1|ATP-dependent RNA helicase [Hordeum vulgare subsp. vulgare] gi|326532610|dbj|BAK05234.1| predicted protein [Hordeum vulgare subsp. vulgare]	-	-	-	-	90.5779	204.573	0.442766	4.97121e-17	2.4597e-05
TraesCS4A01G368500	hypothetical protein TRIUR3_10863	gi|473903499|gb|EMS49251.1|hypothetical protein TRIUR3_10863 [Triticum urartu]	sp|O52325|ARNA_SALTY	Bifunctional polymyxin resistance protein ArnA	-	-	0	1.07587	0	0.000366002	2.08728e-13
TraesCS4A01G369100	dirigent 22-like	gi|326531622|dbj|BAJ97815.1|predicted protein [Hordeum vulgare subsp. vulgare]	tr|W5DV07|W5DV07_WHEAT	Dirigent protein	-	-	6.6175	2.27174	2.91296	0.000352952	2.61433e-06
TraesCS4A01G372600	hypersensitive-induced reaction 4	gi|223469624|gb|ACM90155.1|hypersensitive induced response protein 4 [Triticum aestivum]	tr|A0A068F6N1|A0A068F6N1_CAPAN	Hypersensitive-induced response protein	-	-	2.57883	11.2566	0.229095	2.53047e-14	1.00198e-13
TraesCS4A01G373800LC	probable carboxylesterase 18	gi|326532822|dbj|BAJ89256.1|predicted protein [Hordeum vulgare subsp. vulgare]	sp|Q61290|CAC1E_MOUSE	Voltage-dependent R-type calcium channel subunit alpha-1E	-	-	0.0920443	0.367922	0.250174	0.00343495	8.19759e-05
TraesCS4A01G380300			tr|A0A0K9PZN1|A0A0K9PZN1_ZOSMR	Receptor-like protein kinase	-	-	0.929826	0.463671	2.00536	9.86666e-05	0.00357284
TraesCS4A01G380900	disease resistance RGA1	gi|473907027|gb|EMS49410.1|hypothetical protein TRIUR3_26496 [Triticum urartu]	tr|Q2R8Y1|Q2R8Y1_ORYSJ	NBS-LRR disease resistance protein, putative	-	-	4.48223	8.40133	0.533515	0.000549886	0.00481488
TraesCS4A01G382000	PREDICTED: uncharacterized protein LOC101786058	gi|835964081|ref|XP_012700914.1|PREDICTED: uncharacterized protein LOC101786058 [Setaria italica]	tr|Q65XM4|Q65XM4_ORYSJ	cDNA clone:J033110D02, full insert sequence	-	-	0.330119	2.60796	0.126581	2.98945e-32	1.21638e-19
TraesCS4A01G383500LC	-	No Blast Hit	sp|Q8GWJ7|CRK19_ARATH	Cysteine-rich receptor-like protein kinase 19	-	-	1.21612	0.123138	9.87607	0.000445847	6.90489e-08
TraesCS4A01G384300LC	-	No Blast Hit	sp|B1JIF0|QUEA_YERPY	S-adenosylmethionine:tRNA ribosyltransferase-isomerase	-	-	2.28975	5.1846	0.441645	0.00209088	0.000418671
TraesCS4A01G384500LC	Condensin-2 complex subunit G2	gi|474277015|gb|EMS61095.1|Condensin-2 complex subunit G2 [Triticum urartu]	tr|M8A8Y7|M8A8Y7_TRIUA	Condensin-2 complex subunit G2	-	-	0.14898	0.380615	0.39142	0.000895312	0.000240831
TraesCS4A01G384800	pleiotropic drug resistance 3-like	gi|301130796|gb|ADK62371.1|LR34 [Triticum aestivum]	tr|W0TSU1|W0TSU1_ACAMN	Pleiotropic drug resistance ABC transporter	-	-	2.23801	0.834568	2.68163	0.0011031	2.90251e-06
TraesCS4A01G386500			tr|Q0PY39|Q0PY39_SOLLC	Auxin repressed/dormancy associated protein	-	-	142.02	46.7595	3.03725	5.56545e-20	5.76218e-08
TraesCS4A01G386600	BURP domain-containing 12-like	gi|326533710|dbj|BAK05386.1|predicted protein [Hordeum vulgare subsp. vulgare]	tr|B6SV79|B6SV79_MAIZE	Polygalacturonase-1 non-catalytic beta subunit	-	-	0.609562	0.178258	3.41955	4.60303e-05	4.69435e-06
TraesCS4A01G387500LC	zinc finger 7-like	gi|326501192|dbj|BAJ98827.1|predicted protein [Hordeum vulgare subsp. vulgare]	tr|A0A072VRI7|A0A072VRI7_MEDTR	Zinc finger-like protein	-	-	8.89057	4.78893	1.85648	3.07217e-05	0.00967346
TraesCS4A01G388200LC			tr|A0A1D5X948|A0A1D5X948_WHEAT	Methionine S-methyltransferase	-	-	0.134676	0.335784	0.401078	0.00981642	0.00052588
TraesCS4A01G389300	phosphomannomutase A1	gi|122194124|sp|Q1W374.1|PMM_WHEATRecName: Full=Phosphomannomutase; AltName: Full=TaPMM gi|90762172|gb|ABD97875.1| phosphomannomutase [Triticum aestivum] gi|257071827|gb|ACV41076.1| phosphomannomutase A1 [Triticum aestivum] gi|257071845|gb|ACV41084.1| phosphomannomutase A1 [Triticum urartu] gi|410832832|gb|AFV92897.1| phosphomannomutase A1 [Triticum monococcum]	tr|A0A1D5WZC4|A0A1D5WZC4_WHEAT	Phosphomannomutase	-	-	1.66907	3.14678	0.530406	0.00553567	0.00534221
TraesCS4A01G389400	Tsn1	gi|475623884|gb|EMT32405.1|Putative disease resistance protein [Aegilops tauschii]	AT4G08850.1	Leucine-rich repeat receptor-like protein kinase family protein	-	-	3.51655	1.55922	2.25534	0.00760656	0.000299776
TraesCS4A01G389500	Tsn1	gi|475614281|gb|EMT29025.1|Disease resistance protein RGA2 [Aegilops tauschii]	AT1G65790.1	receptor kinase 1	-	-	2.90712	1.10205	2.63791	0.00924544	1.05095e-05
TraesCS4A01G390000			sp|P18508|GBRG2_RAT	Gamma-aminobutyric acid receptor subunit gamma-2	-	-	13.363	5.92224	2.25641	0.002131	0.000970073
TraesCS4A01G390800	cytochrome c oxidase subunit 5b-like	gi|326512426|dbj|BAJ99568.1|predicted protein [Hordeum vulgare subsp. vulgare] gi|326516702|dbj|BAJ96343.1| predicted protein [Hordeum vulgare subsp. vulgare]	tr|M8B7S8|M8B7S8_AEGTA	Cytochrome c oxidase subunit 5B, mitochondrial	-	-	7.11709	14.5415	0.489432	4.55235e-12	0.000493223
TraesCS4A01G393100	Acetyl-coenzyme A synthetase	gi|326506320|dbj|BAJ86478.1|predicted protein [Hordeum vulgare subsp. vulgare]	tr|M7YJI1|M7YJI1_TRIUA	Acetyl-coenzyme A synthetase	-	-	6.88398	2.60922	2.63833	6.59854e-07	4.97893e-06
TraesCS4A01G394400	uncharacterized RNA-binding -like	gi|326500552|dbj|BAK06365.1|predicted protein [Hordeum vulgare subsp. vulgare]	tr|D7L4W6|D7L4W6_ARALL	Zinc finger (Ran-binding) family protein	-	-	1.94962	0.513315	3.7981	0.00288177	4.92684e-06
TraesCS4A01G395100	random slug 5-like	gi|669031268|emb|CDM86141.1|unnamed protein product [Triticum aestivum]	tr|A0A0S2GL86|A0A0S2GL86_POPTO	Sec14p-like phosphatidylinositol transfer family protein	-	-	16.587	35.9735	0.46109	6.48645e-08	7.73636e-05
TraesCS4A01G398300	thermospermine synthase ACAULIS5	gi|357139165|ref|XP_003571155.1|PREDICTED: thermospermine synthase ACAULIS5 isoform X1 [Brachypodium distachyon] gi|944058601|gb|KQJ94191.1| hypothetical protein BRADI_3g09110 [Brachypodium distachyon]	sp|Q975S5|SPEE_SULTO	Polyamine aminopropyltransferase	-	-	13.9037	4.05186	3.43144	2.58051e-23	2.69722e-09
TraesCS4A01G398700			tr|A0A199UND7|A0A199UND7_ANACO	GDSL esterase/lipase	-	-	6.39955	2.18076	2.93455	0.000142484	6.5689e-07
TraesCS4A01G401400	methylcrotonoyl- carboxylase beta mitochondrial	gi|326533262|dbj|BAJ93603.1|predicted protein [Hordeum vulgare subsp. vulgare]	tr|W9RSQ3|W9RSQ3_9ROSA	Acetyl-coenzyme A carboxylase carboxyl transferase subunit alpha	-	-	5.73975	12.2075	0.470184	1.0215e-23	0.000109523
TraesCS4A01G401500	uncharacterized acetyltransferase At3g50280-like	gi|326501416|dbj|BAK02497.1|predicted protein [Hordeum vulgare subsp. vulgare] gi|326514570|dbj|BAJ96272.1| predicted protein [Hordeum vulgare subsp. vulgare] gi|326527747|dbj|BAK08148.1| predicted protein [Hordeum vulgare subsp. vulgare]	tr|A0A0K9P7E1|A0A0K9P7E1_ZOSMR	HXXXD-type acyl-transferase-like protein	-	-	0.743997	0.312253	2.38268	0.00551551	0.0021825
TraesCS4A01G401600	cysteine synthase-like	gi|326510935|dbj|BAJ91815.1|predicted protein [Hordeum vulgare subsp. vulgare]	tr|B6TEX7|B6TEX7_MAIZE	Cysteine synthase	-	-	39.8572	14.8758	2.67934	3.33631e-16	2.4177e-06
TraesCS4A01G403800			tr|A0A072VFJ0|A0A072VFJ0_MEDTR	F-box plant-like protein, putative	-	-	0.316077	0.0640272	4.93661	0.00313008	4.08901e-05
TraesCS4A01G404000	GEM 1	gi|326533930|dbj|BAJ93738.1|predicted protein [Hordeum vulgare subsp. vulgare]	tr|A0A1E5UN54|A0A1E5UN54_9POAL	GEM-like protein 1	-	-	3.01925	6.51917	0.463134	6.19175e-06	0.000200035
TraesCS4A01G404800	-	No Blast Hit	AT1G35230.1	arabinogalactan protein 5	-	-	0	0.217018	0	0.00532288	3.12617e-05
TraesCS4A01G406200	Alcohol dehydrogenase-like 2	gi|326495854|dbj|BAJ90549.1|predicted protein [Hordeum vulgare subsp. vulgare] gi|326522761|dbj|BAJ88426.1| predicted protein [Hordeum vulgare subsp. vulgare] gi|326523195|dbj|BAJ88638.1| predicted protein [Hordeum vulgare subsp. vulgare]	tr|B9R8J1|B9R8J1_RICCO	Alcohol dehydrogenase, putative	-	-	0.152569	0.71107	0.214562	5.51344e-05	5.82994e-08
TraesCS4A01G406400	leucine-rich repeat family expressed	gi|326504708|dbj|BAK06645.1|predicted protein [Hordeum vulgare subsp. vulgare]	tr|Q8H7M7|Q8H7M7_ORYSJ	Leucine-rich repeat family protein, putative, expressed	-	-	3.59067	1.33776	2.68409	1.51729e-06	6.57877e-06
TraesCS4A01G411700	probable LRR receptor-like serine threonine- kinase At3g47570	gi|1002871887|ref|XP_015697697.1|PREDICTED: LOW QUALITY PROTEIN: probable LRR receptor-like serine/threonine-protein kinase At3g47570 [Oryza brachyantha]	tr|Q40640|Q40640_ORYSA	Receptor kinase-like protein	-	-	0.637095	0.21756	2.92837	0.00215582	9.50362e-06
TraesCS4A01G413200	probable cytokinin riboside 5 -monophosphate phosphoribohydrolase LOGL3	gi|474362927|gb|EMS63334.1|hypothetical protein TRIUR3_00507 [Triticum urartu]	tr|A0A1D5X6Z4|A0A1D5X6Z4_WHEAT	Cytokinin riboside 5'-monophosphate phosphoribohydrolase	-	-	1.84666	4.81678	0.383382	0.00127117	9.01839e-06
TraesCS4A01G419700	hydroxymuconic semialdehyde hydrolase	gi|326517102|dbj|BAJ99917.1|predicted protein [Hordeum vulgare subsp. vulgare]	tr|A0A072VLQ4|A0A072VLQ4_MEDTR	Alpha/beta-hydrolase superfamily protein	-	-	0.0432453	1.18526	0.0364858	0.00115375	1.16685e-30
TraesCS4A01G420700	-	No Blast Hit	AT2G25370.2	RING/U-box superfamily protein	-	-	0.720426	2.18472	0.329757	7.12803e-05	1.11303e-05
TraesCS4A01G423600	histone H1	gi|514759974|ref|XP_004964428.1|PREDICTED: histone H1-like [Setaria italica]	tr|B6SLM0|B6SLM0_MAIZE	Histone H1	-	-	0.456379	1.40818	0.324092	0.000384677	2.50387e-05
TraesCS4A01G423800	Histone	gi|1040833161|ref|XP_017230674.1|PREDICTED: histone H3.3 isoform X1 [Daucus carota subsp. sativus]	tr|K7VSQ3|K7VSQ3_MAIZE	Histone H3	-	-	2.22441	0.513042	4.33572	4.39037e-05	4.01419e-07
TraesCS4A01G428300LC			tr|Q10KZ4|Q10KZ4_ORYSJ	Ulp1 protease family, C-terminal catalytic domain containing protein	-	-	0.918757	0.04399	20.8856	9.55917e-08	9.13599e-25
TraesCS4A01G428800	short-chain dehydrogenase TIC chloroplastic-like	gi|475480203|gb|EMT02823.1|WW domain-containing oxidoreductase [Aegilops tauschii]	tr|B9GL13|B9GL13_POPTR	Short-chain dehydrogenase/reductase family protein	-	-	1.2731	0.551589	2.30806	0.000584503	0.0018031
TraesCS4A01G434700			tr|Q2R9P7|Q2R9P7_ORYSJ	Ankyrin repeat family protein, putative, expressed	-	-	2.0578	0.0114167	180.245	2.23675e-12	3.08133e-50
TraesCS4A01G435600	high-affinity nickel-transport -like	gi|326510309|dbj|BAJ87371.1|predicted protein [Hordeum vulgare subsp. vulgare] gi|326522877|dbj|BAJ88484.1| predicted protein [Hordeum vulgare subsp. vulgare] gi|326527939|dbj|BAJ89021.1| predicted protein [Hordeum vulgare subsp. vulgare] gi|326534022|dbj|BAJ89361.1| predicted protein [Hordeum vulgare subsp. vulgare]	tr|W9SLV0|W9SLV0_9ROSA	Urease accessory protein UreH	-	-	7.26586	17.706	0.410361	9.35892e-12	5.07424e-06
TraesCS4A01G438500	glutamate formimidoyltransferase-like	gi|326513446|dbj|BAK06963.1|predicted protein [Hordeum vulgare subsp. vulgare]	tr|B4F7V5|B4F7V5_MAIZE	Glutamate formiminotransferase 1	-	-	3.92426	10.1663	0.386007	5.66821e-14	1.71792e-06
TraesCS4A01G442200			tr|A0A1D6C0T3|A0A1D6C0T3_WHEAT	Glycosyltransferase	-	-	3.714	1.08187	3.43295	9.59843e-09	5.41674e-08
TraesCS4A01G442300			tr|F2D3F0|F2D3F0_HORVV	Glycosyltransferase	-	-	0.861021	0.244283	3.52468	6.11405e-07	7.80994e-08
TraesCS4A01G444200	uncharacterized membrane At1g75140-like	gi|326509067|dbj|BAJ86926.1|predicted protein [Hordeum vulgare subsp. vulgare]	tr|A0A124SE91|A0A124SE91_CYNCS	WD40-repeat-containing domain-containing protein	-	-	1.20339	3.03398	0.396638	7.61671e-13	5.15267e-06
TraesCS4A01G446500			tr|F4JK83|F4JK83_ARATH	Calcium-dependent lipid-binding domain-containing protein	-	-	10.3355	4.72436	2.18769	0.00415651	0.000418671
TraesCS4A01G446700	Sucrose synthase 1	gi|474403224|gb|EMS66266.1|Sucrose synthase 1 [Triticum urartu]	tr|A0A1D6SCP9|A0A1D6SCP9_WHEAT	Sucrose synthase	-	-	0.42751	1.06428	0.401688	0.000287046	1.2088e-05
TraesCS4A01G447300			tr|Q1WGB0|Q1WGB0_ORYSI	NBS-LRR disease resistance protein	-	-	1.38431	0.519178	2.66635	0.00100897	4.41173e-05
TraesCS4A01G447400	Disease resistance RPM1	gi|474008629|gb|EMS52467.1|Disease resistance protein RPM1 [Triticum urartu]	tr|Q1WGB0|Q1WGB0_ORYSI	NBS-LRR disease resistance protein	-	-	1.31289	0.344629	3.80957	0.000211112	5.87271e-08
TraesCS4A01G447600	Disease resistance RPM1	gi|475534855|gb|EMT08646.1|Disease resistance protein RPM1 [Aegilops tauschii]	tr|Q1WGB0|Q1WGB0_ORYSI	NBS-LRR disease resistance protein	-	-	0.523728	0.105664	4.95653	0.000102573	4.29827e-13
TraesCS4A01G448400			tr|Q1WGB0|Q1WGB0_ORYSI	NBS-LRR disease resistance protein	-	-	4.21293	1.62373	2.5946	0.000344758	1.24456e-05
TraesCS4A01G448600LC			sp|P13847|HBSAG_HHBV	Large envelope protein	-	-	0.0283141	0.589147	0.0480596	0.000432159	1.50245e-07
TraesCS4A01G449300			tr|Q1WGB0|Q1WGB0_ORYSI	NBS-LRR disease resistance protein	-	-	2.6192	0.598892	4.3734	1.27735e-07	3.06572e-12
TraesCS4A01G449700	LRR receptor-like serine threonine- kinase	gi|475522389|gb|EMT06735.1|Putative LRR receptor-like serine/threonine-protein kinase [Aegilops tauschii]	tr|Q4PLL4|Q4PLL4_9POAL	SHR5-receptor-like kinase	-	-	0.779691	0.3285	2.37348	5.68797e-05	0.000562882
TraesCS4A01G452400	hypothetical protein TRIUR3_02360	gi|474360279|gb|EMS63290.1|hypothetical protein TRIUR3_02360 [Triticum urartu]	sp|Q2HFE0|ATG22_CHAGB	Autophagy-related protein 22	-	-	12.4438	4.24527	2.93122	2.39364e-14	3.32887e-07
TraesCS4A01G457700	membrane of ER body 2-like isoform X2	gi|475556287|gb|EMT12615.1|hypothetical protein F775_25176 [Aegilops tauschii]	tr|A0A1J3FAH5|A0A1J3FAH5_NOCCA	Membrane protein of ER body-like protein	-	-	1.47046	0.668907	2.1983	1.89765e-11	0.00049911
TraesCS4A01G458200	Disease resistance RPP13	gi|475535709|gb|EMT08786.1|Putative disease resistance RPP13-like protein 3 [Aegilops tauschii]	tr|A0A0U2JFP9|A0A0U2JFP9_ORYSA	NBS-LRR-like resistance protein	-	-	2.63934	0.908535	2.90505	2.32166e-17	3.4452e-07
TraesCS4A01G459400	cs 5	gi|474096980|gb|EMS55096.1|hypothetical protein TRIUR3_18063 [Triticum urartu]	tr|B4G1N4|B4G1N4_MAIZE	CsAtPR5	-	-	0.431675	0.0971312	4.44425	0.00366496	6.56458e-06
TraesCS4A01G460100	cytochrome P450 88A1-like	gi|326367362|gb|ADZ55287.1|ent-kaurene acid oxidase [Triticum aestivum]	tr|A0A124SDJ5|A0A124SDJ5_CYNCS	Cytochrome P450	-	-	4.03856	17.0228	0.237244	1.02346e-11	6.8996e-14
TraesCS4A01G469800LC			sp|Q61T02|KDM5_CAEBR	Lysine-specific demethylase rbr-2	-	-	4.93722	2.43037	2.03146	0.00498205	0.00668113
TraesCS4A01G470200LC			tr|A0A072V4Q8|A0A072V4Q8_MEDTR	LRR receptor-like kinase	-	-	0.537553	0.0560159	9.59644	0.00521503	1.05964e-05
TraesCS4A01G471300			tr|A0A0U2KAY7|A0A0U2KAY7_ORYSA	NBS-LRR-like resistance protein	-	-	0.157761	0.0630226	2.50324	0.00949245	0.000822441
TraesCS4A01G473500	Anthranilate N-benzoyltransferase 1	gi|474397907|gb|EMS65856.1|Anthranilate N-benzoyltransferase protein 1 [Triticum urartu]	tr|E6Y426|E6Y426_SALMI	Hydroxycinnamoyl-CoA shikimate/quinate hydroxycinnamoyltransferase	-	-	0.714772	0.20909	3.41849	1.86408e-05	8.64373e-06
TraesCS4A01G474800			tr|B9SKP2|B9SKP2_RICCO	Receptor protein kinase, putative	-	-	1.15404	0.387657	2.97695	1.87079e-06	4.05543e-07
TraesCS4A01G476800	alkane hydroxylase MAH1-like	gi|475527618|gb|EMT07503.1|Cytochrome P450 86A2 [Aegilops tauschii]	tr|Q10S17|Q10S17_ORYSJ	Cytochrome P450 family protein, expressed	-	-	0.0331076	0.939	0.0352584	2.06118e-13	4.86128e-25
TraesCS4A01G478600LC			tr|A0A059PC27|A0A059PC27_CICAR	F-box protein PP2	-	-	1.11367	0.197306	5.64436	0.00395153	6.31896e-09
TraesCS4A01G480400	alkane hydroxylase MAH1-like	gi|475527618|gb|EMT07503.1|Cytochrome P450 86A2 [Aegilops tauschii]	tr|Q10S17|Q10S17_ORYSJ	Cytochrome P450 family protein, expressed	-	-	0.0208232	0.734159	0.0283633	8.94252e-13	4.11945e-23
TraesCS4A01G481900			AT1G56520.2	Disease resistance protein (TIR-NBS-LRR class) family	-	-	3.88684	0.0801455	48.4972	2.13563e-16	1.21626e-36
TraesCS4A01G484000	serine threonine- kinase	gi|475598913|gb|EMT24084.1|Putative serine/threonine-protein kinase [Aegilops tauschii]	sp|P93194|RPK1_IPONI	Receptor-like protein kinase	-	-	41.4388	22.3001	1.85823	1.40021e-05	0.00700674
TraesCS4A01G484800	Beta-fructofuranosidase 1	gi|46358940|gb|AAS88729.1|vacuolar invertase1 [Triticum monococcum]	tr|D8L2T0|D8L2T0_CUCME	Acid invertase 1	-	-	17.6634	9.19627	1.92071	6.97764e-07	0.0041182
TraesCS4A01G485400	sucrose:fructan 6-fructosyltransferase	gi|18146821|dbj|BAB82469.1|sucrose:fructan 6-fructosyltransferase [Triticum aestivum]	tr|D8L2T0|D8L2T0_CUCME	Acid invertase 1	-	-	0.323249	1.10682	0.292051	9.49654e-05	4.59033e-09
TraesCS4A01G485900	fructan:fructan 1-fructosyltransferase	gi|73486683|dbj|BAE19751.1|fructan:fructan 1-fructosyltransferase [Triticum aestivum]	tr|M8CKY5|M8CKY5_AEGTA	Beta-fructofuranosidase 1	-	-	0.611356	1.17131	0.521942	0.00401936	0.00415502
TraesCS4A01G486100	Monocopper oxidase SKU5	gi|326500302|dbj|BAK06240.1|predicted protein [Hordeum vulgare subsp. vulgare]	tr|M8BGI2|M8BGI2_AEGTA	Monocopper oxidase-like protein SKU5	-	-	0.868273	1.66052	0.522893	8.33476e-06	0.0033635
TraesCS4A01G489700			AT3G24240.1	Leucine-rich repeat receptor-like protein kinase family protein	-	-	7.09861	1.64373	4.31861	9.18907e-08	2.15606e-12
TraesCS4A01G491100	F-box kelch-repeat At1g74510	gi|326527685|dbj|BAK08117.1|predicted protein [Hordeum vulgare subsp. vulgare]	tr|A0A0K9Q3B8|A0A0K9Q3B8_ZOSMR	Kelch repeat-containing protein	-	-	0.337453	0.0401004	8.4152	4.79723e-05	8.58483e-09
TraesCS4A01G491200	Disease resistance RPP13	gi|475535709|gb|EMT08786.1|Putative disease resistance RPP13-like protein 3 [Aegilops tauschii]	AT5G38350.1	Disease resistance protein (NBS-LRR class) family	-	-	0.0806806	0.024364	3.31147	0.00551007	0.000296575
TraesCS4A01G491400			tr|A0A061GI31|A0A061GI31_THECC	Leucine-rich repeat receptor-like protein kinase family protein, putative	-	-	40.2744	12.4266	3.24099	0.00660738	8.41831e-09
TraesCS4A01G491600			tr|B9SKP2|B9SKP2_RICCO	Receptor protein kinase, putative	-	-	2.48645	0.930115	2.67327	0.00023901	5.68604e-06
TraesCS4A01G495500	MEI2-like 2 isoform X1	gi|47834693|gb|AAT39000.1|AML1 [Aegilops speltoides]	tr|B9T754|B9T754_RICCO	RNA-binding protein, putative	-	-	15.6744	8.32843	1.88204	2.02347e-07	0.00586349
TraesCS4A01G495900	uncharacterized acetyltransferase At3g50280-like	gi|326501416|dbj|BAK02497.1|predicted protein [Hordeum vulgare subsp. vulgare] gi|326514570|dbj|BAJ96272.1| predicted protein [Hordeum vulgare subsp. vulgare] gi|326527747|dbj|BAK08148.1| predicted protein [Hordeum vulgare subsp. vulgare]	tr|A0A0K9P7E1|A0A0K9P7E1_ZOSMR	HXXXD-type acyl-transferase-like protein	-	-	1.21416	0.558476	2.17405	0.00741497	0.00238504
TraesCS4A01G496100			tr|A0A1D5WYR4|A0A1D5WYR4_WHEAT	Sulfotransferase	-	-	6.33711	1.03337	6.1325	3.81189e-25	4.82566e-17
TraesCS4A01G499800			tr|A0A061F1P3|A0A061F1P3_THECC	2-oxoglutarate (2OG) and Fe(II)-dependent oxygenase superfamily protein, putative	-	-	4.40654	1.17703	3.74379	7.58135e-06	1.02631e-09
TraesCS4A01G503600LC	-	No Blast Hit	AT3G23540.3	alpha/beta-Hydrolases superfamily protein	-	-	38.8092	19.3421	2.00647	1.15846e-05	0.00212685
TraesCS4A01G513900LC	probable LRR receptor-like serine threonine- kinase At4g29180	gi|475509016|gb|EMT05154.1|Cysteine-rich receptor-like protein kinase 41 [Aegilops tauschii]	AT1G65790.1	receptor kinase 1	-	-	15.5898	5.49163	2.83882	2.07456e-08	6.22533e-07
TraesCS4A01G523300LC	-	No Blast Hit	AT4G27870.1	Vacuolar iron transporter (VIT) family protein	-	-	2.14554	4.23566	0.506542	0.00857402	0.00633729
TraesCS4A01G529000LC	Galactokinase	gi|475601616|gb|EMT24874.1|Galactokinase [Aegilops tauschii]	tr|M8BSC3|M8BSC3_AEGTA	Galactokinase	-	-	1.62634	3.22287	0.504625	3.16872e-09	0.000868647
TraesCS4A01G540400LC			tr|B5TK31|B5TK31_TRIUA	Sucrose:fructan 6-fructosyltransferase	-	-	1.43482	0.103606	13.8488	8.71872e-05	7.65427e-13
TraesCS4A01G546000LC			tr|A0A151RX65|A0A151RX65_CAJCA	Protein FAR1-RELATED SEQUENCE 5	-	-	0	0.809246	0	1.36187e-11	9.05773e-19
TraesCS4A01G560800LC			sp|B1XI94|CPCT_SYNP2	Phycocyanobilin lyase CpcT	-	-	3.72338	7.22181	0.515575	0.00364258	0.00314623
TraesCS4A01G574300LC			AT5G63170.1	GDSL-like Lipase/Acylhydrolase superfamily protein	-	-	2.04668	0.4973	4.11559	0.00119738	9.07342e-05
TraesCS4A01G589000LC	-	No Blast Hit	sp|Q2S433|ATPD_SALRD	ATP synthase subunit delta	-	-	0.639647	0.0897333	7.12831	0.00972949	7.04357e-05
TraesCS4A01G590600LC			AT3G24240.1	Leucine-rich repeat receptor-like protein kinase family protein	-	-	3.06857	0.551919	5.55982	4.06039e-09	8.47565e-11
TraesCS4A01G593500LC			tr|M8CB10|M8CB10_AEGTA	Disease resistance protein RPM1	-	-	0.0980862	0	-	0.00130395	5.77667e-07
TraesCS4A01G608000LC	ADP-ribosylation factor GTPase-activating AGD3	gi|475588553|gb|EMT20898.1|ADP-ribosylation factor GTPase-activating protein AGD3 [Aegilops tauschii]	tr|Q2QNX8|Q2QNX8_ORYSJ	Retrotransposon protein, putative, unclassified	-	-	2.94579	1.51172	1.94864	0.0041475	0.00882496
TraesCS4A01G611900LC	photosystem II CP43 (chloroplast)	gi|593329537|ref|XP_007138195.1|hypothetical protein PHAVU_009G188400g, partial [Phaseolus vulgaris] gi|561011282|gb|ESW10189.1| hypothetical protein PHAVU_009G188400g, partial [Phaseolus vulgaris]	AT1G32490.2	RNA helicase family protein	-	-	20.9656	10.7146	1.95673	0.00150109	0.00647078
TraesCS4A01G618900LC	hypothetical protein TRIUR3_30411	gi|474036298|gb|EMS53112.1|hypothetical protein TRIUR3_30411 [Triticum urartu]	sp|Q8CZD8|MEND_OCEIH	2-succinyl-5-enolpyruvyl-6-hydroxy-3-cyclohexene-1-carboxylate synthase	-	-	0.558756	0.223997	2.49448	0.00177595	0.000659217
TraesCS4A01G655000LC	RING zinc finger domain superfamily	gi|475530398|gb|EMT07899.1|RING finger protein 44 [Aegilops tauschii]	AT4G21540.2	sphingosine kinase 1	-	-	2.36303	0.415401	5.68855	1.85431e-06	3.77322e-10
TraesCS4A01G666500LC			tr|Q1WGB0|Q1WGB0_ORYSI	NBS-LRR disease resistance protein	-	-	1.17265	0.341986	3.42894	0.00141316	2.34144e-06
TraesCS4A01G666700LC			tr|Q1WGB0|Q1WGB0_ORYSI	NBS-LRR disease resistance protein	-	-	14.846	6.26114	2.37113	0.000143823	0.000114694
TraesCS4A01G667400LC	Disease resistance RPM1	gi|472901157|gb|EMS35677.1|hypothetical protein TRIUR3_29027 [Triticum urartu]	tr|Q1WGB0|Q1WGB0_ORYSI	NBS-LRR disease resistance protein	-	-	5.5433	1.87276	2.95997	4.13589e-05	9.89543e-07
TraesCS4A01G690300LC	serine threonine kinase	gi|222637212|gb|EEE67344.1|hypothetical protein OsJ_24605 [Oryza sativa Japonica Group]	tr|U5S329|U5S329_WHEAT	Cysteine-rich receptor kinase	-	-	4.68474	1.39687	3.35374	0.00014099	6.65259e-07
TraesCS4A01G704600LC	disease resistance RGA3	gi|669031230|emb|CDM86074.1|unnamed protein product [Triticum aestivum] gi|669031243|emb|CDM86100.1| unnamed protein product [Triticum aestivum]	AT1G49360.4	F-box family protein	-	-	5.30876	2.02343	2.62364	0.00110391	0.000227391
TraesCS4A01G719700LC			tr|Q10S17|Q10S17_ORYSJ	Cytochrome P450 family protein, expressed	-	-	0	0.557406	0	3.4355e-13	2.5474e-22
TraesCS4A01G720800LC			tr|Q10S17|Q10S17_ORYSJ	Cytochrome P450 family protein, expressed	-	-	0.0264067	0.378558	0.0697559	0.001171	6.49246e-09
TraesCS4A01G723600LC			tr|Q10D77|Q10D77_ORYSJ	Retrotransposon protein, putative, Ty1-copia subclass	-	-	0.517187	0	-	2.01334e-09	2.14056e-20
TraesCS4A01G730500LC	disease resistance RPP13 3	gi|475598902|gb|EMT24075.1|Disease resistance protein RPP13 [Aegilops tauschii]	AT4G12010.1	Disease resistance protein (TIR-NBS-LRR class) family	-	-	4.95358	1.94662	2.54471	4.61414e-05	2.71204e-05
TraesCS4A01G733400LC			AT5G06940.1	Leucine-rich repeat receptor-like protein kinase family protein	-	-	0.969854	0.0930246	10.4258	0.00143413	2.06149e-07
TraesCS4A01G734400LC			AT1G65790.1	receptor kinase 1	-	-	1.65972	0.699038	2.3743	0.00347959	0.000677959
TraesCS4A01G741900LC	Sulfotransferase 17	gi|326512206|dbj|BAJ96084.1|predicted protein [Hordeum vulgare subsp. vulgare]	tr|A0A1D5WYR4|A0A1D5WYR4_WHEAT	Sulfotransferase	-	-	4.31117	0.414268	10.4067	3.31529e-25	1.21158e-23
TraesCS4A01G744800LC			tr|A0A061F1P3|A0A061F1P3_THECC	2-oxoglutarate (2OG) and Fe(II)-dependent oxygenase superfamily protein, putative	-	-	0.538558	0.152804	3.52449	0.00403381	6.05962e-05
TraesCS4B01G003000	probable anion transporter chloroplastic	gi|326495880|dbj|BAJ90562.1|predicted protein [Hordeum vulgare subsp. vulgare]	tr|A0A0B5WYA8|A0A0B5WYA8_MANES	Phosphate transporter	-	-	67.2624	146.823	0.458117	1.05664e-18	5.443e-05
TraesCS4B01G006800	fatty acyl coA reductase	gi|700895248|gb|AIU99981.1|alcohol-forming fatty acyl-coenzyme A reductase [Triticum aestivum]	tr|W5EDV0|W5EDV0_WHEAT	Fatty acyl-CoA reductase	-	-	3.11549	23.5502	0.132292	1.08345e-16	9.2055e-25
TraesCS4B01G007400			tr|A0A061FG24|A0A061FG24_THECC	Receptor protein kinase, putative	-	-	1.36147	0.401389	3.3919	0.000182777	1.86665e-08
TraesCS4B01G007600			AT2G33170.2	Leucine-rich repeat receptor-like protein kinase family protein	-	-	0.325963	0.00533662	61.0804	2.67763e-07	4.27239e-13
TraesCS4B01G007800			AT3G24240.1	Leucine-rich repeat receptor-like protein kinase family protein	-	-	0.820125	0.228453	3.58991	5.5793e-05	6.6287e-08
TraesCS4B01G007900			AT5G06940.1	Leucine-rich repeat receptor-like protein kinase family protein	-	-	0.320412	0.0161383	19.8541	0.00848697	0.000160166
TraesCS4B01G010000LC			tr|M0VEA6|M0VEA6_HORVV	Dirigent protein	-	-	6.56899	47.2423	0.139049	1.96916e-05	3.88095e-24
TraesCS4B01G014400			tr|A0A118JZK2|A0A118JZK2_CYNCS	Ankyrin repeat-containing protein	-	-	2.25333	0.913842	2.46578	3.66475e-06	8.8454e-05
TraesCS4B01G016700			tr|A0A0K9PEC1|A0A0K9PEC1_ZOSMR	SAUR-like auxin-responsive protein family	-	-	0.640205	0.0207546	30.8464	0.00220624	9.9566e-06
TraesCS4B01G017500	Globulin-1 S allele	gi|215398470|gb|ACJ65514.1|globulin 3 [Triticum aestivum]	tr|Q9ATH6|Q9ATH6_ZEAPE	Globulin 1	-	-	0.0303751	0.876922	0.0346384	0.00693766	9.18311e-27
TraesCS4B01G020100	glucan endo-1,3-beta-glucosidase 7	gi|326509913|dbj|BAJ87172.1|predicted protein [Hordeum vulgare subsp. vulgare]	tr|J9Z4Z2|J9Z4Z2_ELAGV	Glucan endo-1,3-beta-glucosidase	-	-	1.5939	0.522742	3.04912	1.28572e-07	3.28381e-06
TraesCS4B01G020300	RNA-binding (RRM RBD RNP motif) family	gi|471178681|gb|AGI04359.1|low temperature-responsive RNA-binding protein [Triticum aestivum]	tr|O24106|O24106_NICGU	RNA-binding protein	-	-	447.426	787.235	0.568351	0.000323671	0.00473088
TraesCS4B01G022400	DUF21 domain-containing At2g14520	gi|474190633|gb|EMS58114.1|Protein MAM3 [Triticum urartu]	tr|A0A1E5VJC9|A0A1E5VJC9_9POAL	DUF21 domain-containing protein	-	-	0.684765	0.281687	2.43094	0.00567284	0.00225369
TraesCS4B01G028000	HPP family expressed	gi|475526778|gb|EMT07361.1|hypothetical protein F775_05642 [Aegilops tauschii]	tr|D7MMV5|D7MMV5_ARALL	Integral membrane HPP family protein	-	-	51.537	90.7759	0.567739	1.00634e-05	0.00477554
TraesCS4B01G028700	glutamine amidotransferase YLR126C	gi|326495170|dbj|BAJ85681.1|predicted protein [Hordeum vulgare subsp. vulgare] gi|326496350|dbj|BAJ94637.1| predicted protein [Hordeum vulgare subsp. vulgare]	tr|A0A0K9P3N2|A0A0K9P3N2_ZOSMR	GMP synthase [glutamine-hydrolyzing]	-	-	4.47719	0.992731	4.50997	3.5892e-18	2.12844e-11
TraesCS4B01G036900	yippee-like	gi|326495012|dbj|BAJ85601.1|predicted protein [Hordeum vulgare subsp. vulgare]	tr|A0A1D5XUI0|A0A1D5XUI0_WHEAT	Protein yippee-like	-	-	3.63771	6.80471	0.534587	3.04281e-08	0.00244218
TraesCS4B01G037800	probable linoleate 9S-lipoxygenase 4	gi|325560590|gb|ADZ31265.1|lipoxygenase 3 [Triticum aestivum]	tr|I1GPA9|I1GPA9_BRADI	Lipoxygenase	-	-	6.54585	2.77457	2.35923	3.63181e-06	7.50828e-05
TraesCS4B01G037900	lipoxygenase-1	gi|575396536|gb|AHG59315.1|lipoxygenase [Triticum aestivum]	tr|X2D2V6|X2D2V6_WHEAT	Lipoxygenase	-	-	0.50069	1.36981	0.365519	1.84011e-06	4.78734e-07
TraesCS4B01G040600			tr|A0A165XS50|A0A165XS50_DAUCA	UDP-glycosyltransferase	-	-	0.294892	0.0702338	4.19871	0.00948089	5.46119e-07
TraesCS4B01G041300	L-type lectin-domain containing receptor kinase	gi|326523373|dbj|BAJ88727.1|predicted protein [Hordeum vulgare subsp. vulgare]	tr|B6SVB5|B6SVB5_MAIZE	Protein kinase	-	-	0.779741	0.198778	3.92266	0.00330347	3.9222e-08
TraesCS4B01G043300	phospholipase A2 homolog 3-like	gi|444289170|gb|AGD95021.1|secretory phospholipase A2 [Triticum turgidum subsp. durum] gi|951634377|gb|ALN70309.1| secretory phospholipase A2 [Triticum turgidum subsp. durum]	tr|B6TUU4|B6TUU4_MAIZE	Phospholipase A2	-	-	4.48096	1.75035	2.56004	0.00405853	0.000131411
TraesCS4B01G044200LC	-	No Blast Hit	tr|J3MHG7|J3MHG7_ORYBR	Protein DETOXIFICATION	-	-	1.48962	4.28476	0.347655	1.79882e-06	1.75396e-05
TraesCS4B01G044400	microsomal glutathione S-transferase 3	gi|310656801|gb|ADP02228.1|putative microsomal glutathione S-transferase 3 [Aegilops tauschii] gi|475614422|gb|EMT29078.1| hypothetical protein F775_08629 [Aegilops tauschii]	tr|A0A1E5VQH0|A0A1E5VQH0_9POAL	Microsomal glutathione S-transferase 3	-	-	1.00517	0.232381	4.32553	0.00761398	7.27593e-05
TraesCS4B01G045100			tr|A0A061ECG5|A0A061ECG5_THECC	Regulator of Vps4 activity in the MVB pathway protein, putative	-	-	4.40626	2.03631	2.16385	4.07851e-07	0.000937858
TraesCS4B01G045800LC			AT5G24740.6	vacuolar protein sorting-associated protein, putative (DUF1162)	-	-	0.841775	0.0517911	16.2533	1.3855e-10	5.81571e-19
TraesCS4B01G047400	Glutamine synthetase cytosolic isozyme 1-3	gi|40317422|gb|AAR84350.1|glutamine synthetase isoform GSe2 [Triticum aestivum]	tr|M8C0K6|M8C0K6_AEGTA	Glutamine synthetase	-	-	1.03225	0.323914	3.18679	7.21224e-05	2.34403e-05
TraesCS4B01G049800	probable receptor kinase TMK1	gi|475563608|gb|EMT14311.1|Putative receptor protein kinase TMK1 [Aegilops tauschii]	tr|B9SNG9|B9SNG9_RICCO	Receptor protein kinase, putative	-	-	2.2501	4.8586	0.463118	0.00291817	9.56559e-05
TraesCS4B01G049900	probable transmembrane ascorbate ferrireductase 3	gi|326517206|dbj|BAJ99969.1|predicted protein [Hordeum vulgare subsp. vulgare]	tr|Q10DW5|Q10DW5_ORYSJ	Cytochrome b561 family protein, expressed	-	-	4.47701	2.23279	2.00511	0.000718936	0.00537404
TraesCS4B01G050300	pentatricopeptide repeat-containing At2g37230	gi|326509863|dbj|BAJ87147.1|predicted protein [Hordeum vulgare subsp. vulgare]	tr|A0A199URB4|A0A199URB4_ANACO	Pentatricopeptide repeat-containing protein	-	-	0.50383	1.17308	0.429492	0.00428984	0.000108692
TraesCS4B01G051200	65-kDa microtubule-associated 6-like	gi|326498155|dbj|BAJ94940.1|predicted protein [Hordeum vulgare subsp. vulgare]	tr|G7KNR9|G7KNR9_MEDTR	65-kDa microtubule-associated-like protein	-	-	0.611648	0.286427	2.13544	0.00129038	0.00240284
TraesCS4B01G051600	monoglyceride lipase-like	gi|326507190|dbj|BAJ95672.1|predicted protein [Hordeum vulgare subsp. vulgare]	tr|Q94AM5|Q94AM5_ARATH	Alpha/beta-Hydrolases superfamily protein	-	-	44.9324	78.1183	0.575184	6.34517e-20	0.00598938
TraesCS4B01G052000	phytochrome A	gi|327241180|gb|AEA40434.1|phytochrome A type 2 [Triticum aestivum]	tr|A0A096URM5|A0A096URM5_WHEAT	Phytochrome	-	-	0.276987	0.0195038	14.2017	6.09373e-07	2.59778e-15
TraesCS4B01G056800	inositol-tetrakisphosphate 1-kinase 3	gi|357117254|ref|XP_003560387.1|PREDICTED: inositol-tetrakisphosphate 1-kinase 3 isoform X1 [Brachypodium distachyon] gi|944078088|gb|KQK13440.1| hypothetical protein BRADI_1g10140 [Brachypodium distachyon]	tr|A0A1D5XRE4|A0A1D5XRE4_WHEAT	Inositol-tetrakisphosphate 1-kinase	-	-	17.7987	8.98748	1.98039	5.63157e-12	0.00264913
TraesCS4B01G057900LC	monoglyceride lipase-like	gi|474048407|gb|EMS53539.1|hypothetical protein TRIUR3_25520 [Triticum urartu]	tr|Q94AM5|Q94AM5_ARATH	Alpha/beta-Hydrolases superfamily protein	-	-	2.21634	4.4886	0.493771	2.53214e-06	0.000790878
TraesCS4B01G059600LC	Chlorophyll(ide) b reductase chloroplastic	gi|475570920|gb|EMT16134.1|hypothetical protein F775_28399 [Aegilops tauschii]	tr|W9RMM3|W9RMM3_9ROSA	Chlorophyll(Ide) b reductase NOL	-	-	4.3646	9.42652	0.463013	4.84492e-05	0.000422131
TraesCS4B01G060500	lecithin-cholesterol acyltransferase-like 1	gi|326516384|dbj|BAJ92347.1|predicted protein [Hordeum vulgare subsp. vulgare]	tr|A0A1E5WAN3|A0A1E5WAN3_9POAL	Lecithin-cholesterol acyltransferase-like 1	-	-	5.55407	10.3577	0.536224	1.24415e-08	0.00220131
TraesCS4B01G066400	Formate mitochondrial	gi|475617133|gb|EMT30011.1|Formate dehydrogenase, mitochondrial [Aegilops tauschii]	AT5G14780.2	formate dehydrogenase	-	-	0.792624	1.80686	0.438674	5.34323e-05	0.000312206
TraesCS4B01G066400LC			sp|Q9QXM1|JMY_MOUSE	Junction-mediating and -regulatory protein	-	-	7.94258	24.3363	0.326368	1.12189e-11	1.03179e-08
TraesCS4B01G067300	ATP synthase	gi|326511489|dbj|BAJ87758.1|predicted protein, partial [Hordeum vulgare subsp. vulgare]	tr|A0A061F8S8|A0A061F8S8_THECC	ATP synthase delta-subunit protein	-	-	55.2867	99.8163	0.553885	8.9956e-16	0.00313678
TraesCS4B01G067500	Sorghum bicolor targeted either to mitochondria or chloroplast s T50848	gi|326496286|dbj|BAJ94605.1|predicted protein [Hordeum vulgare subsp. vulgare]	tr|C7IVU8|C7IVU8_9POAL	Sorghum bicolor protein targeted either to mitochondria or chloroplast proteins T50848	-	-	1.28648	0.18568	6.9285	2.33741e-06	2.4559e-13
TraesCS4B01G070500	type IV inositol polyphosphate 5-phosphatase 11 isoform X1	gi|474012911|gb|EMS52633.1|Type I inositol-1,4,5-trisphosphate 5-phosphatase 11 [Triticum urartu]	tr|A0A0K9P3F9|A0A0K9P3F9_ZOSMR	Type I inositol-1,4,5-trisphosphate 5-phosphatase	-	-	3.04514	1.06149	2.86873	4.06116e-12	7.1454e-07
TraesCS4B01G070800	E3 ubiquitin- ligase ARI1	gi|326491785|dbj|BAJ94370.1|predicted protein [Hordeum vulgare subsp. vulgare]	AT4G34370.1	RING/U-box superfamily protein	-	-	4.95767	2.10848	2.35131	0.00209088	0.000118273
TraesCS4B01G071100LC	peptide-N4-(N-acetyl-beta-glucosaminyl)asparagine amidase A-like	gi|326488123|dbj|BAJ89900.1|predicted protein [Hordeum vulgare subsp. vulgare]	tr|A0A061F7F0|A0A061F7F0_THECC	Peptide-N4-(N-acetyl-beta-glucosaminyl)asparagine amidase A	-	-	8.61184	16.5346	0.520838	9.25168e-06	0.00106297
TraesCS4B01G074100	probable beta-D-xylosidase 7	gi|326517420|dbj|BAK00077.1|predicted protein [Hordeum vulgare subsp. vulgare]	tr|Q53MR3|Q53MR3_ORYSJ	Beta-xylosidase, putative	-	-	0.168987	0.049792	3.39386	0.00113838	3.36217e-05
TraesCS4B01G077700	zinc C3HC4 type family	gi|473890863|gb|EMS48666.1|RING-H2 finger protein ATL51 [Triticum urartu]	tr|A0A061GAA2|A0A061GAA2_THECC	RING/U-box superfamily protein, putative	-	-	2.37625	0.962253	2.46947	0.00167183	0.000332693
TraesCS4B01G078100	CAF1 family ribonuclease containing	gi|222622505|gb|EEE56637.1|hypothetical protein OsJ_06040 [Oryza sativa Japonica Group]	tr|A0A0J8C1I2|A0A0J8C1I2_BETVU	Ubiquitin thioesterase	-	-	1.94859	0.789555	2.46795	3.14805e-08	3.23974e-05
TraesCS4B01G078400	zinc finger 7-like	gi|326501192|dbj|BAJ98827.1|predicted protein [Hordeum vulgare subsp. vulgare]	tr|A0A072VRI7|A0A072VRI7_MEDTR	Zinc finger-like protein	-	-	8.15556	3.03061	2.69106	1.5703e-05	6.95204e-06
TraesCS4B01G078900	BTB POZ domain-containing NPY4-like	gi|475578262|gb|EMT18058.1|Coleoptile phototropism protein 1 [Aegilops tauschii]	tr|R7W589|R7W589_AEGTA	BTB/POZ domain-containing protein	-	-	8.53194	4.50521	1.8938	0.00393058	0.00539458
TraesCS4B01G080500	N-terminal domain containing expressed	gi|475611148|gb|EMT27993.1|hypothetical protein F775_31358 [Aegilops tauschii]	tr|U5G4S0|U5G4S0_POPTR	Cyclin family protein	-	-	0.552972	0.166736	3.31646	0.00665182	0.000296575
TraesCS4B01G081200	gibberellin 20 oxidase 2	gi|475435434|gb|EMT01311.1|Gibberellin 20 oxidase 1 [Aegilops tauschii]	tr|A0A061E0N9|A0A061E0N9_THECC	2-oxoglutarate (2OG) and Fe(II)-dependent oxygenase superfamily protein	-	-	7.15165	0.432874	16.5213	5.818e-45	3.04864e-35
TraesCS4B01G083100	Endonuclease III 1	gi|475587682|gb|EMT20628.1|Endonuclease III-like protein 1 [Aegilops tauschii]	tr|A0A1D5XSE0|A0A1D5XSE0_WHEAT	Endonuclease III homolog	-	-	3.9644	7.98048	0.496761	3.27338e-11	0.000414705
TraesCS4B01G083700	LRR receptor-like serine threonine- kinase	gi|475508007|gb|EMT05017.1|Putative LRR receptor-like serine/threonine-protein kinase [Aegilops tauschii]	tr|B9SUC9|B9SUC9_RICCO	Receptor-kinase, putative	-	-	0.243998	0.112936	2.1605	0.00833958	0.00399694
TraesCS4B01G087600	F-box kelch-repeat At2g44130-like	gi|326495284|dbj|BAJ85738.1|predicted protein [Hordeum vulgare subsp. vulgare]	tr|A0A1E5VAS5|A0A1E5VAS5_9POAL	F-box/kelch-repeat protein	-	-	43.0257	18.5642	2.31768	4.91069e-12	8.65977e-05
TraesCS4B01G090600	probable carboxylesterase 18	gi|326532822|dbj|BAJ89256.1|predicted protein [Hordeum vulgare subsp. vulgare]	tr|A0A142IKH6|A0A142IKH6_9ASPA	Gibberellin receptor GID1a	-	-	0.557472	1.59706	0.349061	6.63616e-05	6.25665e-06
TraesCS4B01G090800	NRT1 PTR FAMILY -like	gi|326531532|dbj|BAJ97770.1|predicted protein [Hordeum vulgare subsp. vulgare]	sp|Q9M817|PTR6_ARATH	Protein NRT1/ PTR FAMILY 1.2	-	-	1.41259	0.583813	2.4196	6.82791e-05	0.000194925
TraesCS4B01G091100	probable sucrose-phosphate synthase 4	gi|33340129|gb|AAQ14552.1|AF310160_1sucrose-phosphate synthase [Triticum aestivum]	tr|Q6EZE8|Q6EZE8_WHEAT	Sucrose-phosphate synthase	-	-	60.1324	112.996	0.532165	6.21638e-09	0.0013867
TraesCS4B01G092600	Disease resistance RPM1	gi|326533392|dbj|BAJ93668.1|predicted protein [Hordeum vulgare subsp. vulgare]	tr|M8BES6|M8BES6_AEGTA	Disease resistance protein RPM1	-	-	4.12057	1.52862	2.69561	4.09754e-11	3.33683e-06
TraesCS4B01G092900	serine threonine kinase	gi|125523160|gb|ABN45792.1|serine/threonine protein kinase [Hordeum vulgare subsp. vulgare] gi|326495794|dbj|BAJ85993.1| predicted protein [Hordeum vulgare subsp. vulgare]	AT1G65790.1	receptor kinase 1	-	-	49.6453	24.3907	2.03542	7.52731e-06	0.0014298
TraesCS4B01G095200	ABC transporter G family member 25	gi|326494590|dbj|BAJ94414.1|predicted protein [Hordeum vulgare subsp. vulgare] gi|326525625|dbj|BAJ88859.1| predicted protein [Hordeum vulgare subsp. vulgare]	tr|A0A0K9Q0M2|A0A0K9Q0M2_ZOSMR	ABC transporter G family member	-	-	0.647543	1.54987	0.417804	1.53127e-06	4.72779e-05
TraesCS4B01G099900	Proline-rich receptor kinase PERK13	gi|326530352|dbj|BAJ97602.1|predicted protein [Hordeum vulgare subsp. vulgare]	tr|Q2R9F3|Q2R9F3_ORYSJ	Protein kinase family protein, putative, expressed	-	-	0.802991	1.75868	0.456588	9.05684e-11	0.000111927
TraesCS4B01G100600	50S ribosomal L19- chloroplastic	gi|514728034|ref|XP_004956363.1|PREDICTED: 50S ribosomal protein L19, chloroplastic-like [Setaria italica] gi|944259578|gb|KQL23835.1| hypothetical protein SETIT_031030mg [Setaria italica]	tr|B9S1T8|B9S1T8_RICCO	50S ribosomal protein L19, putative	-	-	1.01089	1.94334	0.520182	1.72901e-06	0.00227429
TraesCS4B01G100700	Rubredoxin family expressed	gi|326493620|dbj|BAJ85271.1|predicted protein [Hordeum vulgare subsp. vulgare] gi|326534284|dbj|BAJ89492.1| predicted protein [Hordeum vulgare subsp. vulgare]	tr|A0A1D1ZKF2|A0A1D1ZKF2_9ARAE	Rubredoxin	-	-	46.1624	125.185	0.368754	4.31988e-24	1.81749e-07
TraesCS4B01G101300	hypothetical protein F775_12362	gi|475605289|gb|EMT26017.1|hypothetical protein F775_12362 [Aegilops tauschii]	sp|P0DI76|CIN1_ARATH	1,8-cineole synthase 1, chloroplastic	-	-	3.96057	8.04966	0.492017	9.55912e-06	0.000694029
TraesCS4B01G102300	serine threonine- kinase WNK4-like	gi|326508590|dbj|BAJ95817.1|predicted protein [Hordeum vulgare subsp. vulgare]	AT1G76980.1	patatin-like phospholipase domain protein	-	-	1.82553	0.492016	3.71031	1.23614e-06	1.12287e-07
TraesCS4B01G112400	FAM135B-like isoform X1	gi|357157414|ref|XP_003577790.1|PREDICTED: protein FAM135B-like isoform X1 [Brachypodium distachyon]	tr|A0A1E5W3K4|A0A1E5W3K4_9POAL	Protein FAM135B	-	-	1.34753	0.702853	1.91723	0.000318611	0.00960948
TraesCS4B01G113500	hypothetical protein F775_19600	gi|475516634|gb|EMT06009.1|hypothetical protein F775_19600 [Aegilops tauschii]	sp|Q01149|CO1A2_MOUSE	Collagen alpha-2(I) chain	-	-	0	0.292409	0	0.000168018	3.33033e-09
TraesCS4B01G115100	two-component response regulator-like APRR3	gi|326518812|dbj|BAJ92567.1|predicted protein [Hordeum vulgare subsp. vulgare]	tr|A0A087GCX2|A0A087GCX2_ARAAL	Pseudo response regulator	-	-	8.25551	22.6469	0.364531	1.05671e-27	1.20813e-07
TraesCS4B01G116400	SMAX1-LIKE 3-like	gi|326498641|dbj|BAK02306.1|predicted protein [Hordeum vulgare subsp. vulgare]	tr|A0A0B2Q5T9|A0A0B2Q5T9_GLYSO	Chaperone protein ClpB	-	-	0.110562	0.261696	0.422484	0.00844592	0.00288675
TraesCS4B01G116600	HVA22 g isoform X2	gi|326490319|dbj|BAJ84823.1|predicted protein [Hordeum vulgare subsp. vulgare] gi|326523131|dbj|BAJ88606.1| predicted protein [Hordeum vulgare subsp. vulgare]	tr|W5EBR6|W5EBR6_WHEAT	HVA22-like protein	-	-	2.13209	0.596255	3.5758	4.18552e-05	1.1144e-06
TraesCS4B01G119900	hypothetical protein F775_01284	gi|475520364|gb|EMT06473.1|hypothetical protein F775_01284 [Aegilops tauschii]	AT1G73730.2	ETHYLENE-INSENSITIVE3-like 3	-	-	4.85822	1.77182	2.74194	0.000829167	7.92782e-05
TraesCS4B01G120200	hypothetical protein F775_32462	gi|475503357|gb|EMT04531.1|hypothetical protein F775_32462 [Aegilops tauschii]	tr|A0A061GYY4|A0A061GYY4_THECC	Methyltransferase-related protein, putative	-	-	45.6889	22.5595	2.02526	1.45327e-08	0.00159463
TraesCS4B01G121300	Vacuolar-sorting receptor 1	gi|475599592|gb|EMT24279.1|Vacuolar-sorting receptor 1 [Aegilops tauschii]	tr|B9HDJ2|B9HDJ2_POPTR	Vacuolar sorting receptor family protein	-	-	0.36963	0.916979	0.403095	0.000907291	1.73796e-05
TraesCS4B01G125100	OBERON isoform X1	gi|475582042|gb|EMT19015.1|Protein VERNALIZATION INSENSITIVE 3 [Aegilops tauschii]	tr|A0A1E5UZD7|A0A1E5UZD7_9POAL	OBERON-like protein	-	-	4.41975	2.3162	1.90819	0.00190538	0.00674242
TraesCS4B01G126400	kinesin-4-like isoform X1	gi|944051667|gb|KQJ87305.1|hypothetical protein BRADI_4g10250 [Brachypodium distachyon]	tr|A4GU96|A4GU96_GOSHI	Kinesin-related protein	-	-	0.66557	0.22884	2.90845	5.61864e-07	1.92274e-06
TraesCS4B01G128100	predicted protein	gi|326501388|dbj|BAK02483.1|predicted protein [Hordeum vulgare subsp. vulgare]	sp|P9WPI1|ECCA5_MYCTU	ESX-5 secretion system protein EccA5	-	-	19.8229	8.42888	2.35179	2.51351e-05	7.43314e-05
TraesCS4B01G133900	R3H domain-containing 4-like	gi|475506197|gb|EMT04815.1|hypothetical protein F775_28238 [Aegilops tauschii]	AT1G03250.1	R3H domain protein	-	-	0.594181	0.0331039	17.949	5.00729e-06	3.93683e-10
TraesCS4B01G135400LC			AT2G38620.4	cyclin-dependent kinase B1;2	-	-	3.34588	1.0347	3.23368	0.00301485	9.93616e-06
TraesCS4B01G136700LC	serine threonine- kinase CCR4	gi|326500606|dbj|BAJ94969.1|predicted protein [Hordeum vulgare subsp. vulgare]	sp|Q86UT5|NHRF4_HUMAN	Na(+)/H(+) exchange regulatory cofactor NHE-RF4	-	-	1.52259	0.720274	2.1139	0.00345078	0.0032703
TraesCS4B01G139600	Mitochondrial uncoupling 3	gi|475589778|gb|EMT21270.1|Mitochondrial uncoupling protein 3 [Aegilops tauschii]	tr|Q2QZ12|Q2QZ12_ORYSJ	Mitochondrial carrier protein, expressed	-	-	9.19629	17.539	0.524333	4.7597e-11	0.00136756
TraesCS4B01G139700	probable proline transporter 2 isoform X1	gi|475535936|gb|EMT08824.1|hypothetical protein F775_30855 [Aegilops tauschii]	tr|Q948J7|Q948J7_HORVU	Proline transporter	-	-	27.737	10.8312	2.56083	1.40362e-11	7.15002e-06
TraesCS4B01G140700	UPF0161 At3g09310 isoform X1	gi|326504472|dbj|BAJ91068.1|predicted protein, partial [Hordeum vulgare subsp. vulgare]	tr|A0A199UFF3|A0A199UFF3_ANACO	UPF0161 protein	-	-	1.72812	7.54276	0.22911	2.70454e-19	6.69141e-13
TraesCS4B01G149900	lipase-like isoform X2	gi|475611185|gb|EMT28007.1|Lipase [Aegilops tauschii]	tr|M8CKU0|M8CKU0_AEGTA	Lipase	-	-	3.95221	1.96019	2.01624	0.00498492	0.0057297
TraesCS4B01G157100	50S ribosomal chloroplastic	gi|326490507|dbj|BAJ84917.1|predicted protein [Hordeum vulgare subsp. vulgare]	tr|Q10L93|Q10L93_ORYSJ	50S ribosomal protein L6, putative, expressed	-	-	47.3062	93.0042	0.508646	0.000160505	0.00056628
TraesCS4B01G157800	phosphatidylinositol 4-phosphate 5-kinase 6	gi|944086280|gb|KQK21632.1|hypothetical protein BRADI_1g62057 [Brachypodium distachyon]	tr|A0A1E5W131|A0A1E5W131_9POAL	Phosphatidylinositol 4-phosphate 5-kinase 4	-	-	0.173222	0.050793	3.41035	0.00218607	6.76893e-06
TraesCS4B01G162300	RING-H2 finger ATL66	gi|326503636|dbj|BAJ86324.1|predicted protein [Hordeum vulgare subsp. vulgare]	tr|B9SGM1|B9SGM1_RICCO	Ring finger protein, putative	-	-	5.14353	0.932045	5.51854	7.5098e-09	1.89458e-13
TraesCS4B01G162500	arabinosyltransferase XEG113-like	gi|357121249|ref|XP_003562333.1|PREDICTED: arabinosyltransferase XEG113-like [Brachypodium distachyon] gi|944078966|gb|KQK14318.1| hypothetical protein BRADI_1g15410 [Brachypodium distachyon]	tr|A0A0E0KFX1|A0A0E0KFX1_ORYPU	Glycosyltransferase	-	-	2.08147	3.55833	0.584957	3.44636e-07	0.0097329
TraesCS4B01G163100	transport SEC23-like	gi|326530840|dbj|BAK01218.1|predicted protein [Hordeum vulgare subsp. vulgare]	tr|A0A199VE89|A0A199VE89_ANACO	Protein transport protein SEC23	-	-	9.35818	3.28456	2.84914	1.91676e-57	4.11511e-07
TraesCS4B01G163600	DNA ligase 1	gi|326532438|dbj|BAK05148.1|predicted protein [Hordeum vulgare subsp. vulgare]	AT2G35140.6	DCD (Development and Cell Death) domain protein	-	-	21.9489	55.5648	0.395014	2.21123e-14	1.82118e-06
TraesCS4B01G168700	ATP-dependent DNA helicase MER3 homolog	gi|721665490|ref|XP_010235709.1|PREDICTED: ATP-dependent DNA helicase MER3 homolog [Brachypodium distachyon] gi|944064768|gb|KQK00359.1| hypothetical protein BRADI_3g48850 [Brachypodium distachyon]	sp|Q05549|HRQ1_YEAST	ATP-dependent helicase HRQ1	-	-	0.799353	0.344288	2.32176	2.94114e-05	0.000434866
TraesCS4B01G169700	Vicilin-like antimicrobial peptides 2-2	gi|475617685|gb|EMT30208.1|Vicilin-like antimicrobial peptides 2-2 [Aegilops tauschii]	tr|A0A0S3B0K0|A0A0S3B0K0_COCNU	Vicilin-like protein	-	-	0.996175	0.411284	2.42211	0.000199081	0.000703583
TraesCS4B01G169800	pentatricopeptide repeat-containing mitochondrial-like	gi|475617684|gb|EMT30207.1|hypothetical protein F775_08031 [Aegilops tauschii]	tr|A0A1E5UT50|A0A1E5UT50_9POAL	Pentatricopeptide repeat-containing protein	-	-	10.8928	20.149	0.540614	6.97764e-07	0.00210911
TraesCS4B01G170500	predicted protein	gi|326517615|dbj|BAK03726.1|predicted protein [Hordeum vulgare subsp. vulgare]	AT2G46380.2	extra-large G-like protein, putative (DUF3133)	-	-	3.4463	1.49855	2.29976	2.32792e-05	0.000167863
TraesCS4B01G171900	Bromodomain containing expressed	gi|960459967|ref|XP_010228674.2|PREDICTED: uncharacterized protein LOC100840589 [Brachypodium distachyon]	tr|Q10LW9|Q10LW9_ORYSJ	Bromodomain containing protein, expressed	-	-	1.90409	0.808154	2.3561	4.82726e-05	0.000285117
TraesCS4B01G172400	probable calcium-binding CML27	gi|326496815|dbj|BAJ98434.1|predicted protein [Hordeum vulgare subsp. vulgare] gi|326512592|dbj|BAJ99651.1| predicted protein [Hordeum vulgare subsp. vulgare]	tr|A0A0K1JSS9|A0A0K1JSS9_9FABA	Calcium binding protein	-	-	3.22654	1.17745	2.74028	0.00200116	4.86272e-05
TraesCS4B01G174100	thioredoxin-like 1- chloroplastic	gi|475600790|gb|EMT24637.1|Thioredoxin-like protein 1 [Aegilops tauschii]	tr|B9SHJ2|B9SHJ2_RICCO	Thioredoxin, putative	-	-	38.2839	87.2904	0.438581	5.80012e-16	1.99039e-05
TraesCS4B01G174300	Phospholipid-transporting ATPase 1	gi|475572485|gb|EMT16512.1|Phospholipid-transporting ATPase 1 [Aegilops tauschii]	tr|N1QXN2|N1QXN2_AEGTA	Phospholipid-transporting ATPase	-	-	0.24242	0.0783217	3.09519	0.000322498	9.08207e-06
TraesCS4B01G175500	probable ADP-ribosylation factor GTPase-activating AGD14 isoform X2	gi|475541082|gb|EMT09716.1|Putative ADP-ribosylation factor GTPase-activating protein AGD14 [Aegilops tauschii]	AT5G61980.1	ARF-GAP domain 1	-	-	1.74273	0.811365	2.14789	0.000320091	0.00152246
TraesCS4B01G176400LC			AT5G56340.1	RING/U-box superfamily protein	-	-	2.72903	0.429938	6.34749	4.19679e-06	3.12801e-11
TraesCS4B01G176600	Octanoyltransferase	gi|475616191|gb|EMT29684.1|Octanoyltransferase [Aegilops tauschii]	tr|M8C607|M8C607_AEGTA	Octanoyltransferase	-	-	4.21418	8.13845	0.517811	1.84978e-10	0.00157701
TraesCS4B01G177100	F-box At4g18380-like	gi|326507216|dbj|BAJ95685.1|predicted protein [Hordeum vulgare subsp. vulgare]	tr|A0A199V7H9|A0A199V7H9_ANACO	F-box protein	-	-	1.6629	0.548189	3.03344	0.000183639	2.68142e-06
TraesCS4B01G177800	calmodulin-binding 25	gi|326495876|dbj|BAJ90560.1|predicted protein [Hordeum vulgare subsp. vulgare]	tr|B4FFU9|B4FFU9_MAIZE	VQ motif family protein	-	-	0.0570287	0.833729	0.0684019	1.36233e-05	2.54392e-10
TraesCS4B01G178700	Glucose-6-phosphate 1-dehydrogenase chloroplastic	gi|475496245|gb|EMT03892.1|Glucose-6-phosphate 1-dehydrogenase 4, chloroplastic [Aegilops tauschii]	tr|A0A1D5XZZ7|A0A1D5XZZ7_WHEAT	Glucose-6-phosphate 1-dehydrogenase	-	-	3.01136	5.84449	0.515248	0.000271811	0.0011161
TraesCS4B01G179100	YTH domain-containing family 2 isoform X1	gi|475624868|gb|EMT32781.1|hypothetical protein F775_02545 [Aegilops tauschii]	tr|F4JDC3|F4JDC3_ARATH	Evolutionarily conserved C-terminal region 2	-	-	0.821082	1.63668	0.501676	4.38377e-12	0.000578102
TraesCS4B01G179300	galactinol synthase 1	gi|474247727|gb|EMS60105.1|Glycogenin-2 [Triticum urartu]	tr|A0A1D5XM82|A0A1D5XM82_WHEAT	Hexosyltransferase	-	-	0.385668	0.0375359	10.2747	0.00098416	1.0533e-07
TraesCS4B01G180500	nuclear poly(A) polymerase 3	gi|475606220|gb|EMT26322.1|Poly(A) polymerase [Aegilops tauschii]	tr|M8CGL7|M8CGL7_AEGTA	Poly(A) polymerase	-	-	0.562468	0.132277	4.25219	5.64819e-05	4.01419e-07
TraesCS4B01G183300	hypothetical protein F775_26931	gi|475564684|gb|EMT14579.1|hypothetical protein F775_26931 [Aegilops tauschii]	sp|Q29426|K2C3_RABIT	Keratin, type II cytoskeletal 3	-	-	3.40244	6.26798	0.54283	0.00833365	0.00768282
TraesCS4B01G184900	probable RNA-dependent RNA polymerase 2	gi|474258389|gb|EMS60432.1|putative RNA-dependent RNA polymerase 2 [Triticum urartu]	tr|M8B8E2|M8B8E2_AEGTA	RNA-dependent RNA polymerase	-	-	0.545048	0.0563252	9.6768	0.00071334	4.04683e-07
TraesCS4B01G185500	negatively light-regulated expressed	gi|474396334|gb|EMS65721.1|hypothetical protein TRIUR3_30156 [Triticum urartu]	tr|A0A072V6A6|A0A072V6A6_MEDTR	cAMP-regulated phosphoprotein-like protein	-	-	1.29791	3.19175	0.406644	0.00229117	0.000208411
TraesCS4B01G190100			AT2G03350.1	DUF538 family protein (Protein of unknown function, DUF538)	-	-	2.69192	0.923607	2.91457	0.0016731	1.00292e-05
TraesCS4B01G190300	mitochondrial RNA-splicing MRS3	gi|326522937|dbj|BAJ88514.1|predicted protein [Hordeum vulgare subsp. vulgare]	tr|Q10MS8|Q10MS8_ORYSJ	Mitochondrial carrier protein, expressed	-	-	4.42946	7.86229	0.563381	5.61019e-08	0.00577504
TraesCS4B01G193200	pyruvate decarboxylase 2	gi|475567721|gb|EMT15339.1|hypothetical protein F775_43983 [Aegilops tauschii]	tr|Q8S4W9|Q8S4W9_MAIZE	Pyruvate decarboxylase	-	-	4.23359	2.22215	1.90517	7.70033e-05	0.00553823
TraesCS4B01G193500LC	-	No Blast Hit	tr|B9RX93|B9RX93_RICCO	Zinc binding dehydrogenase, putative	-	-	153.72	63.8744	2.40659	1.81728e-07	4.89789e-05
TraesCS4B01G195200	phosphoinositide phospholipase C 4 isoform X1	gi|475613078|gb|EMT28639.1|Phosphoinositide phospholipase C 4 [Aegilops tauschii]	tr|M8C321|M8C321_AEGTA	Phosphoinositide phospholipase C	-	-	0.777504	0.251525	3.09116	1.96284e-06	1.18503e-06
TraesCS4B01G197300	salt stress-induced hydrophobic peptide ESI3	gi|76363564|sp|P68178.1|ESI3_THIELRecName: Full=Salt stress-induced hydrophobic peptide ESI3 gi|76363599|sp|P68179.1|LT01_HORVU RecName: Full=Low temperature-induced protein lt101.1; AltName: Full=Blt101.1; Short=Blt101 gi|439273|emb|CAA80984.1| 54 amino acids [Hordeum vulgare subsp. vulgare] gi|551068|gb|AAA21847.1| salt-stress induced hydrophobic peptide [Elymus elongatus] gi|9453848|dbj|BAB03288.1| hydrophobic polypeptide [Triticum aestivum] gi|13751167|emb|CAC37081.1| putative membrane protein [Hordeum vulgare subsp. vulgare] gi|71006810|dbj|BAE07207.1| plasma membrane protein [Triticum aestivum] gi|326495616|dbj|BAJ85904.1| predicted protein [Hordeum vulgare subsp. vulgare] gi|475569689|gb|EMT15832.1| Low temperature-induced protein [Aegilops tauschii]	AT2G38905.1	Low temperature and salt responsive protein family	-	-	110.2	193.59	0.569246	3.3553e-05	0.00514061
TraesCS4B01G197900	ascorbate peroxidase	gi|474311703|gb|EMS61931.1|L-ascorbate peroxidase 1, cytosolic [Triticum urartu] gi|475626297|gb|EMT33286.1| L-ascorbate peroxidase 1, cytosolic [Aegilops tauschii]	tr|O23983|O23983_HORVU	Ascorbate peroxidase	-	-	11.6272	33.7956	0.344044	7.1053e-14	2.31538e-08
TraesCS4B01G198700	Two-component response regulator-like PRR73	gi|475623612|gb|EMT32289.1|Two-component response regulator-like PRR73 [Aegilops tauschii]	tr|H7CGK9|H7CGK9_TRIDC	Pseudo-response regulator	-	-	88.3828	40.0285	2.208	3.94088e-16	0.000242671
TraesCS4B01G198800	elongator complex 6	gi|326531034|dbj|BAK04868.1|predicted protein [Hordeum vulgare subsp. vulgare]	tr|A0A199VB32|A0A199VB32_ANACO	Elongator complex protein 6	-	-	0.910739	1.68895	0.539235	0.00497314	0.00913765
TraesCS4B01G200000	IN2-1 homolog B	gi|326507956|dbj|BAJ86721.1|predicted protein [Hordeum vulgare subsp. vulgare]	tr|A0A0U2I2F3|A0A0U2I2F3_HORVU	Glutathione-S-transferase	-	-	35.9354	13.0369	2.75644	4.61261e-06	1.37609e-06
TraesCS4B01G200800	predicted protein	gi|326519192|dbj|BAJ96595.1|predicted protein [Hordeum vulgare subsp. vulgare]	tr|A0A061FMW0|A0A061FMW0_THECC	FKBP-type peptidyl-prolyl cis-trans isomerase	-	-	39.6078	94.7607	0.417977	1.45935e-08	6.21741e-06
TraesCS4B01G202300	ankyrin repeat-containing At5g02620	gi|326517635|dbj|BAK03736.1|predicted protein, partial [Hordeum vulgare subsp. vulgare]	tr|A0A1E5UJ68|A0A1E5UJ68_9POAL	Ankyrin repeat-containing protein	-	-	0.143713	0.492423	0.291849	0.000130337	1.09938e-05
TraesCS4B01G206700	heat shock cognate 70 kDa 2	gi|475551788|gb|EMT11692.1|Heat shock cognate 70 kDa protein [Aegilops tauschii]	tr|Q10NA9|Q10NA9_ORYSJ	70 kDa heat shock protein	-	-	256.415	117.08	2.19009	4.27609e-06	0.000273897
TraesCS4B01G207900	catalytic hydrolase	gi|475601611|gb|EMT24873.1|hypothetical protein F775_27766 [Aegilops tauschii]	tr|Q10ND1|Q10ND1_ORYSJ	Haloacid dehalogenase-like hydrolase family protein, putative, expressed	-	-	11.8292	27.3688	0.432214	6.07542e-08	1.29834e-05
TraesCS4B01G208000			tr|I1H6Z9|I1H6Z9_BRADI	Laccase	-	-	0	0.305112	0	5.86366e-16	2.89481e-27
TraesCS4B01G209300	RNA polymerase sigma factor sigB-like	gi|475531440|gb|EMT08077.1|RNA polymerase sigma factor rpoD [Aegilops tauschii]	tr|A0A1D5XK55|A0A1D5XK55_WHEAT	RNA polymerase sigma factor	-	-	13.0728	25.4976	0.512707	2.49479e-17	0.00071091
TraesCS4B01G209600	SR-rich pre-mRNA splicing activator	gi|326518646|dbj|BAJ88352.1|predicted protein [Hordeum vulgare subsp. vulgare]	tr|A0A072UAW8|A0A072UAW8_MEDTR	Avr9/Cf-9 rapidly elicited protein	-	-	4.37997	1.65935	2.63957	0.000179971	1.04742e-05
TraesCS4B01G210100	probable phosphatase 2C 30	gi|1005816889|gb|AMQ26207.1|serine/threonine protein phosphatase 2C 30 [Triticum aestivum]	tr|B6TRT3|B6TRT3_MAIZE	Protein phosphatase 2C	-	-	0.578954	2.78884	0.207596	1.49408e-09	3.85374e-13
TraesCS4B01G213300			-	-	-	-	0.930806	0.195059	4.77193	6.67752e-06	3.41177e-08
TraesCS4B01G221100	tyrosine-specific transport -like	gi|326496631|dbj|BAJ98342.1|predicted protein [Hordeum vulgare subsp. vulgare]	tr|A0A0B2RHS7|A0A0B2RHS7_GLYSO	Tyrosine-specific transport protein	-	-	29.8774	14.2147	2.10188	5.12496e-12	0.000704
TraesCS4B01G221800	serine threonine- kinase WAG1-like	gi|326521118|dbj|BAJ96762.1|predicted protein, partial [Hordeum vulgare subsp. vulgare]	tr|B9GP63|B9GP63_POPTR	Kinase family protein	-	-	0	0.101732	0	0.00183828	4.15581e-06
TraesCS4B01G224700LC	-	No Blast Hit	AT3G54460.1	SNF2 domain-containing protein / helicase domain-containing protein / F-box family protein	-	-	13.4375	26.1216	0.514421	1.75135e-06	0.00123746
TraesCS4B01G224800	High molecular mass early light-inducible chloroplastic	gi|326508046|dbj|BAJ86766.1|predicted protein, partial [Hordeum vulgare subsp. vulgare]	tr|B6SM67|B6SM67_MAIZE	Early light-induced protein	-	-	0.251263	2.32604	0.108022	6.30608e-13	1.1644e-15
TraesCS4B01G225000	Histone H4	gi|413947466|gb|AFW80115.1|hypothetical protein ZEAMMB73_313798 [Zea mays]	tr|K7VQC2|K7VQC2_MAIZE	Histone H4	-	-	0.512699	0.0579383	8.84905	0.00205033	1.70808e-05
TraesCS4B01G226400	Armadillo beta-catenin-like repeat family expressed	gi|326528203|dbj|BAJ89153.1|predicted protein [Hordeum vulgare subsp. vulgare]	tr|W0TQK6|W0TQK6_ACAMN	Armadillo repeat only	-	-	5.71425	2.25433	2.53479	2.92518e-08	1.81827e-05
TraesCS4B01G226700	UDP-glycosyltransferase 83A1-like	gi|357156379|ref|XP_003577436.1|PREDICTED: UDP-glycosyltransferase 83A1-like [Brachypodium distachyon] gi|944052504|gb|KQJ88142.1| hypothetical protein BRADI_4g15800 [Brachypodium distachyon]	tr|A0A067XU00|A0A067XU00_CICAR	UDP-glycosyltransferase	-	-	0.514806	0.0544396	9.45647	0.000496813	3.20204e-12
TraesCS4B01G228700	U-box domain-containing 21-like	gi|326521442|dbj|BAK00297.1|predicted protein [Hordeum vulgare subsp. vulgare]	tr|A0A0A0RAL4|A0A0A0RAL4_9ROSI	U-box domain-containing protein	-	-	0.184587	0.0192254	9.6012	0.00341916	2.28509e-05
TraesCS4B01G234200	probable receptor-like serine threonine- kinase At4g34500	gi|357120285|ref|XP_003561858.1|PREDICTED: probable receptor-like serine/threonine-protein kinase At4g34500 [Brachypodium distachyon] gi|944087380|gb|KQK22732.1| hypothetical protein BRADI_1g69057 [Brachypodium distachyon]	tr|C6ZRX6|C6ZRX6_SOYBN	Protein kinase family protein	-	-	5.79111	1.42398	4.06686	3.00295e-24	2.86564e-11
TraesCS4B01G234800	MATE efflux family 5-like	gi|125542991|gb|EAY89130.1|hypothetical protein OsI_10621 [Oryza sativa Indica Group]	tr|A0A1D5XHL6|A0A1D5XHL6_WHEAT	Protein DETOXIFICATION	-	-	5.83931	2.45841	2.37524	7.69858e-12	6.86442e-05
TraesCS4B01G235000	probable inactive poly [ADP-ribose] polymerase SRO3	gi|475597441|gb|EMT23623.1|hypothetical protein F775_03099 [Aegilops tauschii]	tr|W5E4H5|W5E4H5_WHEAT	Poly [ADP-ribose] polymerase	-	-	0.715263	0.276494	2.5869	0.0037977	0.000852698
TraesCS4B01G236800LC			sp|P28684|OPSV_CHICK	Violet-sensitive opsin	-	-	2.39712	0.279586	8.57381	6.94582e-07	3.8333e-11
TraesCS4B01G238700	Wall-associated receptor kinase-like 14	gi|326532496|dbj|BAK05177.1|predicted protein [Hordeum vulgare subsp. vulgare]	tr|B9S8Q9|B9S8Q9_RICCO	Kinase, putative	-	-	8.56927	2.08722	4.10559	0.000516979	5.307e-12
TraesCS4B01G239000	EARLY RESPONSIVE TO DEHYDRATION 15-like	gi|357112201|ref|XP_003557898.1|PREDICTED: protein EARLY RESPONSIVE TO DEHYDRATION 15 [Brachypodium distachyon] gi|721621873|ref|XP_010228619.1| PREDICTED: protein EARLY RESPONSIVE TO DEHYDRATION 15 [Brachypodium distachyon] gi|944086317|gb|KQK21669.1| hypothetical protein BRADI_1g62300 [Brachypodium distachyon] gi|944086319|gb|KQK21671.1| hypothetical protein BRADI_1g62300 [Brachypodium distachyon]	tr|B6SL93|B6SL93_MAIZE	Early response to dehydration 15-like protein	-	-	14.5284	5.33771	2.72183	1.24803e-18	2.18852e-06
TraesCS4B01G239400	mitogen-activated kinase kinase 9-like	gi|326494760|dbj|BAJ94499.1|predicted protein [Hordeum vulgare subsp. vulgare]	AT4G12020.4	protein kinase family protein	-	-	3.21777	0.842143	3.82093	1.56802e-11	1.67361e-09
TraesCS4B01G241900	TPA_inf: caleosin	gi|475569966|gb|EMT15880.1|hypothetical protein F775_27952 [Aegilops tauschii]	tr|A0A1B5GEW3|A0A1B5GEW3_WHEAT	Caleosin	-	-	2.1096	1.00235	2.10466	4.24298e-05	0.00198704
TraesCS4B01G246000	GDP-mannose transporter GONST3 isoform X2	gi|474436718|gb|EMS68236.1|hypothetical protein TRIUR3_11675 [Triticum urartu]	tr|A0A059Q239|A0A059Q239_9POAL	GDP-mannose transporter	-	-	2.29515	1.01014	2.27211	0.00368492	0.000724849
TraesCS4B01G248600	beta-glucosidase 6	gi|357120370|ref|XP_003561900.1|PREDICTED: beta-glucosidase 6 [Brachypodium distachyon] gi|944087578|gb|KQK22930.1| hypothetical protein BRADI_1g70170 [Brachypodium distachyon]	tr|G7JHH4|G7JHH4_MEDTR	Beta-glucosidase	-	-	3.86023	1.18735	3.25112	0.000278759	5.54952e-08
TraesCS4B01G248900	hypothetical protein F775_28834	gi|475624758|gb|EMT32741.1|hypothetical protein F775_28834 [Aegilops tauschii]	sp|C4ZD63|DER_AGARV	GTPase Der	-	-	31.9294	62.8099	0.50835	0.000333137	0.000726884
TraesCS4B01G250900	hypothetical protein F775_14267	gi|475536953|gb|EMT09002.1|hypothetical protein F775_14267 [Aegilops tauschii]	AT1G13920.4	Remorin family protein	-	-	0.109112	0.414029	0.263537	1.99224e-05	2.09359e-06
TraesCS4B01G251100	glucan endo-1,3-beta-glucosidase 1	gi|326499203|dbj|BAK06092.1|predicted protein [Hordeum vulgare subsp. vulgare] gi|326510239|dbj|BAJ87336.1| predicted protein [Hordeum vulgare subsp. vulgare]	tr|M8C0J9|M8C0J9_AEGTA	Glucan endo-1,3-beta-glucosidase 3	-	-	1.10616	1.98188	0.558137	0.00151168	0.00641237
TraesCS4B01G251400	DNA-directed RNA polymerase subunit beta	gi|475523213|gb|EMT06848.1|hypothetical protein F775_10622 [Aegilops tauschii]	AT4G30845.1	DNA-directed RNA polymerase subunit beta	-	-	4.13341	7.55292	0.54726	0.00699413	0.00669663
TraesCS4B01G251700	hypothetical protein TRIUR3_26055	gi|474199227|gb|EMS58463.1|hypothetical protein TRIUR3_26055 [Triticum urartu]	tr|A0A1D1Z2K8|A0A1D1Z2K8_9ARAE	Acetyl-CoA decarbonylase/synthase complex subunit alpha 1	-	-	34.7443	64.5946	0.537884	2.62539e-06	0.00192029
TraesCS4B01G262800	polyol transporter 5-like	gi|326499610|dbj|BAJ86116.1|predicted protein [Hordeum vulgare subsp. vulgare] gi|326531828|dbj|BAJ97918.1| predicted protein [Hordeum vulgare subsp. vulgare]	tr|Q10QG4|Q10QG4_ORYSJ	Sugar transporter family protein, expressed	-	-	12.3696	2.058	6.01049	9.98302e-12	1.95708e-18
TraesCS4B01G263500	CASP 2B1	gi|326506794|dbj|BAJ91438.1|predicted protein [Hordeum vulgare subsp. vulgare]	tr|A0A1D5XMH2|A0A1D5XMH2_WHEAT	CASP-like protein	-	-	1.94473	0.431157	4.51049	0.000462844	2.50552e-08
TraesCS4B01G263700	PREDICTED: uncharacterized protein LOC100837919	gi|721624641|ref|XP_010229040.1|PREDICTED: uncharacterized protein LOC100837919 [Brachypodium distachyon] gi|944087790|gb|KQK23142.1| hypothetical protein BRADI_1g71480 [Brachypodium distachyon]	AT4G08180.4	OSBP(oxysterol binding protein)-related protein 1C	-	-	2.29271	0.804722	2.84907	0.000901224	0.000175601
TraesCS4B01G265100	cytochrome b561 and DOMON domain-containing At5g47530-like	gi|326518276|dbj|BAJ88167.1|predicted protein [Hordeum vulgare subsp. vulgare]	tr|A0A199VXI9|A0A199VXI9_ANACO	Cytochrome b561 and DOMON domain-containing protein	-	-	2.60797	1.28852	2.024	0.00348586	0.00441535
TraesCS4B01G276700	sulfate transporter -like	gi|254885381|emb|CBA11528.1|sulphate transporter [Triticum aestivum]	tr|D7LTZ8|D7LTZ8_ARALL	Sulfate transporter	-	-	3.97727	10.0303	0.396524	7.76477e-09	1.95847e-06
TraesCS4B01G278800	3-ketoacyl- synthase 11-like	gi|326527923|dbj|BAJ89013.1|predicted protein [Hordeum vulgare subsp. vulgare]	tr|F2D1P2|F2D1P2_HORVV	3-ketoacyl-CoA synthase	-	-	0.00930791	0.432285	0.0215319	3.76703e-10	1.42884e-17
TraesCS4B01G281800	SULFUR DEFICIENCY-INDUCED 2	gi|326515846|dbj|BAK07169.1|predicted protein, partial [Hordeum vulgare subsp. vulgare]	tr|A0A1E5W125|A0A1E5W125_9POAL	Protein SULFUR DEFICIENCY-INDUCED 2	-	-	0.863192	0.0842477	10.2459	6.02182e-08	4.08253e-12
TraesCS4B01G282000			tr|B9RUJ2|B9RUJ2_RICCO	Prolyl 4-hydroxylase alpha subunit, putative	-	-	0.84304	0.0386668	21.8027	1.46721e-07	1.62216e-15
TraesCS4B01G282700	primary amine oxidase-like	gi|326522997|dbj|BAJ88544.1|predicted protein [Hordeum vulgare subsp. vulgare] gi|326524109|dbj|BAJ97065.1| predicted protein [Hordeum vulgare subsp. vulgare]	tr|F2D0C3|F2D0C3_HORVV	Amine oxidase	-	-	0.223756	0.0596139	3.75343	0.00916969	0.000129114
TraesCS4B01G282900	predicted protein	gi|326487173|dbj|BAJ89571.1|predicted protein [Hordeum vulgare subsp. vulgare]	AT5G06610.1	lipase (DUF620)	-	-	1.86314	0.756813	2.46182	0.00165938	0.000246213
TraesCS4B01G286600			tr|W5E1Q4|W5E1Q4_WHEAT	Patatin	-	-	2.34696	0.356372	6.5857	4.80483e-06	7.02743e-16
TraesCS4B01G287300	serine threonine- kinase expressed	gi|475611246|gb|EMT28025.1|Putative serine/threonine-protein kinase NAK [Aegilops tauschii]	tr|C6ZRQ9|C6ZRQ9_SOYBN	Protein kinase	-	-	5.6705	1.99213	2.84645	3.54169e-09	1.49299e-06
TraesCS4B01G287400	NAD(P)-linked oxidoreductase superfamily isoform 1	gi|326487576|dbj|BAK05460.1|predicted protein [Hordeum vulgare subsp. vulgare]	tr|Q949S6|Q949S6_ARATH	NAD(P)-linked oxidoreductase-like protein	-	-	54.5046	97.1608	0.560973	2.42845e-09	0.00406998
TraesCS4B01G289100			tr|A0A0K1U1Q9|A0A0K1U1Q9_NICBE	Lectin receptor kinase	-	-	0.203778	0.0327589	6.22053	0.00731318	3.76764e-06
TraesCS4B01G290300LC	-	No Blast Hit	AT5G18230.4	transcription regulator NOT2/NOT3/NOT5 family protein	-	-	5.49771	2.11887	2.59465	0.00532515	0.000169705
TraesCS4B01G291800	dirigent 1-like	gi|326523169|dbj|BAJ88625.1|predicted protein [Hordeum vulgare subsp. vulgare]	tr|W5E2X6|W5E2X6_WHEAT	Dirigent protein	-	-	8.93095	3.8953	2.29275	0.000197415	0.000302121
TraesCS4B01G292800	predicted protein	gi|326504462|dbj|BAJ91063.1|predicted protein [Hordeum vulgare subsp. vulgare]	tr|A0A078CHK0|A0A078CHK0_BRANA	BnaC08g32970D protein	-	-	20.9178	61.1308	0.342181	7.78232e-10	2.15744e-08
TraesCS4B01G293500LC	-	No Blast Hit	AT2G36720.2	Acyl-CoA N-acyltransferase with RING/FYVE/PHD-type zinc finger domain-containing protein	-	-	9.74332	34.4082	0.283168	4.46769e-11	3.98069e-09
TraesCS4B01G296400	salicylic acid-binding 2-like	gi|475344413|gb|EMT00384.1|hypothetical protein F775_05497 [Aegilops tauschii]	tr|A0A072UEL6|A0A072UEL6_MEDTR	Methyl esterase	-	-	0.393369	0.0426285	9.22784	1.74623e-05	1.16591e-10
TraesCS4B01G296600LC	probable phosphatase 2C 62	gi|475627909|gb|EMT33824.1|Putative protein phosphatase 2C 62 [Aegilops tauschii]	tr|A0A072TQN5|A0A072TQN5_MEDTR	Phosphatase 2C family protein	-	-	0.268472	0.7176	0.374125	0.00259044	0.000474559
TraesCS4B01G297000	TIFY 10A	gi|326530366|dbj|BAJ97609.1|predicted protein [Hordeum vulgare subsp. vulgare] gi|326531686|dbj|BAJ97847.1| predicted protein [Hordeum vulgare subsp. vulgare]	tr|A0A0X8VYK1|A0A0X8VYK1_ELECO	Jasmonate ZIM domain protein	-	-	0.587501	0.238618	2.4621	0.00423528	0.000931592
TraesCS4B01G297700			sp|Q7MTN9|RS4_PORGI	30S ribosomal protein S4	-	-	0.479542	1.52925	0.31358	0.00784557	0.000931592
TraesCS4B01G298000	pentatricopeptide repeat-containing At1g09900-like	gi|326490085|dbj|BAJ94116.1|predicted protein [Hordeum vulgare subsp. vulgare]	tr|A0A1E5W416|A0A1E5W416_9POAL	Pentatricopeptide repeat-containing protein	-	-	5.86226	11.8615	0.494228	1.57682e-15	0.000370485
TraesCS4B01G299700LC	Activating signal cointegrator 1 complex subunit 1	gi|669027729|emb|CDM81279.1|unnamed protein product [Triticum aestivum]	tr|M8BU20|M8BU20_AEGTA	Activating signal cointegrator 1 complex subunit 1	-	-	14.2287	7.0834	2.00874	1.44152e-05	0.00392629
TraesCS4B01G300200	hypothetical protein F775_08999	gi|475524955|gb|EMT07096.1|hypothetical protein F775_08999 [Aegilops tauschii]	AT5G42900.3	cold regulated protein 27	-	-	0.486416	3.81115	0.12763	1.06004e-07	6.58256e-18
TraesCS4B01G301200	UDP-glucuronate:xylan alpha-glucuronosyltransferase 2	gi|357120526|ref|XP_003561978.1|PREDICTED: UDP-glucuronate:xylan alpha-glucuronosyltransferase 2 [Brachypodium distachyon] gi|944087916|gb|KQK23268.1| hypothetical protein BRADI_1g72350 [Brachypodium distachyon]	tr|A0A1D5XJA4|A0A1D5XJA4_WHEAT	Hexosyltransferase	-	-	1.74104	0.452644	3.84638	2.73325e-05	1.95309e-09
TraesCS4B01G301700	PREDICTED: uncharacterized protein LOC100840021	gi|960481445|ref|XP_014757041.1|PREDICTED: uncharacterized protein LOC100840021 [Brachypodium distachyon] gi|944063114|gb|KQJ98704.1| hypothetical protein BRADI_3g38533 [Brachypodium distachyon]	tr|G7J374|G7J374_MEDTR	Transmembrane protein, putative	-	-	8.81595	4.57839	1.92556	0.000140285	0.00724834
TraesCS4B01G301900	hypothetical protein F775_32746	gi|475543436|gb|EMT10150.1|hypothetical protein F775_32746 [Aegilops tauschii]	tr|A0A072VML2|A0A072VML2_MEDTR	Thionin-like protein	-	-	6.25721	11.0509	0.56622	0.000305979	0.0086707
TraesCS4B01G303300LC	F-box At1g67340-like	gi|473984011|gb|EMS51649.1|hypothetical protein TRIUR3_27746 [Triticum urartu]	AT1G16360.2	LEM3 (ligand-effect modulator 3) family protein / CDC50 family protein	-	-	8.13087	2.42572	3.35195	0.00012476	1.35908e-07
TraesCS4B01G303700			tr|G7J4H5|G7J4H5_MEDTR	Purine permease-like protein	-	-	0.0958517	0	-	0.00704307	3.12617e-05
TraesCS4B01G305000LC			AT3G01460.1	methyl-CPG-binding domain 9	-	-	3.53488	0.259123	13.6417	2.90296e-06	3.36854e-17
TraesCS4B01G305400	predicted protein	gi|326532982|dbj|BAJ89336.1|predicted protein [Hordeum vulgare subsp. vulgare]	tr|A0A1J3GMW2|A0A1J3GMW2_NOCCA	UPF0503 protein, chloroplastic	-	-	11.4995	6.11161	1.88158	6.10514e-08	0.00728854
TraesCS4B01G305900	leucine-rich repeat family expressed	gi|326504708|dbj|BAK06645.1|predicted protein [Hordeum vulgare subsp. vulgare]	tr|Q8H7M7|Q8H7M7_ORYSJ	Leucine-rich repeat family protein, putative, expressed	-	-	18.4152	8.74871	2.10491	6.2173e-08	0.000755568
TraesCS4B01G307900LC	-	No Blast Hit	AT1G07390.5	receptor like protein 1	-	-	5.65509	2.57598	2.19531	0.000502102	0.00216557
TraesCS4B01G309100	xyloglucan galactosyltransferase KATAMARI1 homolog	gi|326523685|dbj|BAJ93013.1|predicted protein [Hordeum vulgare subsp. vulgare]	tr|A0A1E5W892|A0A1E5W892_9POAL	Xyloglucan galactosyltransferase KATAMARI1-like protein	-	-	0.0436186	0.354691	0.122976	0.000139381	5.95189e-11
TraesCS4B01G312200	-	No Blast Hit	sp|Q8ZMX5|EAMB_SALTY	Cysteine/O-acetylserine efflux protein	-	-	23.5692	9.89394	2.38219	0.00217878	9.34999e-05
TraesCS4B01G312300	cytochrome P450 711A1	gi|475609045|gb|EMT27245.1|Thromboxane-A synthase [Aegilops tauschii]	tr|B9RQR5|B9RQR5_RICCO	Cytochrome P450, putative	-	-	0.811769	0.200208	4.05463	0.00385177	1.15504e-07
TraesCS4B01G313100LC	PREDICTED: uncharacterized protein LOC104583970	gi|721669570|ref|XP_010236322.1|PREDICTED: uncharacterized protein LOC104583970 [Brachypodium distachyon] gi|944058321|gb|KQJ93911.1| hypothetical protein BRADI_3g07435 [Brachypodium distachyon]	sp|A7MEV9|MUKB_CROS8	Chromosome partition protein MukB	-	-	1.29804	0.51507	2.52012	7.699e-06	0.000123682
TraesCS4B01G317500	hypothetical protein F775_06922	gi|475547627|gb|EMT10918.1|hypothetical protein F775_06922 [Aegilops tauschii]	AT3G05570.1	dipeptide transport ATP-binding protein	-	-	1.76169	0.263943	6.6745	0.00030459	2.77164e-11
TraesCS4B01G320100	predicted protein	gi|326529695|dbj|BAK04794.1|predicted protein [Hordeum vulgare subsp. vulgare]	sp|Q5V3T2|MEND_HALMA	2-succinyl-5-enolpyruvyl-6-hydroxy-3-cyclohexene-1-carboxylate synthase	-	-	0.889168	0.210733	4.2194	0.00566057	3.0668e-06
TraesCS4B01G320500	myosin-11 isoform X2	gi|475570578|gb|EMT16058.1|hypothetical protein F775_03880 [Aegilops tauschii]	tr|K7W397|K7W397_MAIZE	SMAD/FHA domain-containing family protein	-	-	1.91905	1.04188	1.84192	2.51666e-07	0.00979782
TraesCS4B01G322700	Mlo	gi|256859466|gb|ACV31920.1|Mlo protein [Triticum aestivum]	tr|A0A1D5XJZ2|A0A1D5XJZ2_WHEAT	MLO-like protein	-	-	16.9261	5.75285	2.9422	1.353e-27	1.44549e-07
TraesCS4B01G323900	butyrate-- ligase peroxisomal-like	gi|1002249692|ref|XP_015629039.1|PREDICTED: probable acyl-activating enzyme 12, peroxisomal [Oryza sativa Japonica Group] gi|6063549|dbj|BAA85409.1| unnamed protein product [Oryza sativa Japonica Group] gi|108706001|gb|ABF93796.1| acyl-activating enzyme 11, putative, expressed [Oryza sativa Japonica Group] gi|113547323|dbj|BAF10766.1| Os03g0130100 [Oryza sativa Japonica Group] gi|125584795|gb|EAZ25459.1| hypothetical protein OsJ_09281 [Oryza sativa Japonica Group] gi|215766808|dbj|BAG99036.1| unnamed protein product [Oryza sativa Japonica Group] gi|937907201|dbj|BAS82121.1| Os03g0130100 [Oryza sativa Japonica Group]	tr|A0A1J0CLH3|A0A1J0CLH3_FRAAN	CoA ligase	-	-	5.32728	0.889137	5.99152	2.87886e-31	2.25338e-17
TraesCS4B01G326800	4-coumarate-- ligase-like 4	gi|326500906|dbj|BAJ95119.1|predicted protein [Hordeum vulgare subsp. vulgare]	tr|A0A1E5VVX5|A0A1E5VVX5_9POAL	4-coumarate--CoA ligase-like 4	-	-	2.24085	4.40625	0.508561	2.53649e-06	0.000994819
TraesCS4B01G331800	ankyrin repeat domain-containing chloroplastic	gi|326488765|dbj|BAJ97994.1|predicted protein [Hordeum vulgare subsp. vulgare]	tr|W9SCJ5|W9SCJ5_9ROSA	Ankyrin repeat domain-containing protein	-	-	1.87707	3.37239	0.556601	1.31101e-08	0.00445575
TraesCS4B01G332300	ABC transporter G family member 45	gi|721663231|ref|XP_010235369.1|PREDICTED: ABC transporter G family member 45 isoform X1 [Brachypodium distachyon] gi|944063658|gb|KQJ99248.1| hypothetical protein BRADI_3g41987 [Brachypodium distachyon]	tr|U5GA37|U5GA37_POPTR	ABC transporter family protein	-	-	3.00923	9.40423	0.319986	0.0065519	2.21368e-09
TraesCS4B01G332900			tr|B5TWD1|B5TWD1_HORVV	Late embryogenesis abundant protein	-	-	100.652	174.57	0.576573	5.15681e-07	0.00638015
TraesCS4B01G333800	predicted protein	gi|326516214|dbj|BAJ88130.1|predicted protein [Hordeum vulgare subsp. vulgare]	tr|B6T2N3|B6T2N3_MAIZE	Peptide methionine sulfoxide reductase msrB	-	-	1.79778	0.590367	3.04519	0.00626473	0.000191512
TraesCS4B01G334500	aspartic ase nepenthesin-1-like	gi|475571368|gb|EMT16228.1|Aspartic proteinase nepenthesin-1 [Aegilops tauschii]	tr|N1QZ60|N1QZ60_AEGTA	Aspartic proteinase nepenthesin-1	-	-	7.03231	1.92888	3.64579	6.42242e-07	9.10169e-10
TraesCS4B01G334700	Aspartic ase nepenthesin-1	gi|475572141|gb|EMT16426.1|Aspartic proteinase nepenthesin-1 [Aegilops tauschii]	tr|R7W624|R7W624_AEGTA	Aspartic proteinase nepenthesin-1	-	-	19.1312	5.77473	3.31293	5.14238e-16	5.29359e-09
TraesCS4B01G336100	mitochondrial outer membrane porin 6	gi|475625284|gb|EMT32910.1|Mitochondrial outer membrane protein porin [Aegilops tauschii]	tr|M8C6F7|M8C6F7_AEGTA	Mitochondrial outer membrane protein porin	-	-	1.71609	4.28452	0.400532	2.51634e-07	2.94937e-06
TraesCS4B01G336500LC	probable glutamyl chloroplastic	gi|357112567|ref|XP_003558080.1|PREDICTED: probable glutamyl endopeptidase, chloroplastic isoform X3 [Brachypodium distachyon] gi|944086656|gb|KQK22008.1| hypothetical protein BRADI_1g64507 [Brachypodium distachyon]	tr|B9RNE4|B9RNE4_RICCO	Dipeptidyl-peptidase, putative	-	-	8.50824	15.4396	0.551065	2.9497e-16	0.00285293
TraesCS4B01G337000	cyclin dependent kinase inhibitor	gi|326489811|dbj|BAJ93979.1|predicted protein [Hordeum vulgare subsp. vulgare]	tr|B6TSE9|B6TSE9_MAIZE	Cyclin dependent kinase inhibitor	-	-	1.40855	0.562458	2.50428	1.36387e-06	7.20866e-05
TraesCS4B01G337600			tr|A0A1D1XQF8|A0A1D1XQF8_9ARAE	CAS1 domain-containing protein 1	-	-	0.696205	0.134507	5.17597	9.70817e-06	1.67935e-11
TraesCS4B01G337700	hypothetical protein F775_08846	gi|475509481|gb|EMT05190.1|hypothetical protein F775_08846 [Aegilops tauschii]	AT3G18330.1	F-box family protein	-	-	0.0418113	0.323413	0.129282	9.92911e-05	1.55332e-07
TraesCS4B01G338000LC	acetate butyrate-- ligase peroxisomal	gi|326521182|dbj|BAJ96794.1|predicted protein [Hordeum vulgare subsp. vulgare]	sp|A1S2Z7|TPMT_SHEAM	Thiopurine S-methyltransferase	-	-	0.223544	0.889496	0.251315	0.00805116	0.000586232
TraesCS4B01G338600	Peptide transporter PTR3-A	gi|473969662|gb|EMS51383.1|Peptide transporter PTR3-A [Triticum urartu]	tr|G7I4R9|G7I4R9_MEDTR	Peptide transporter	-	-	13.7929	2.76275	4.99244	2.07425e-56	1.71061e-15
TraesCS4B01G340400	hypothetical protein F775_05571	gi|475536809|gb|EMT08979.1|hypothetical protein F775_05571 [Aegilops tauschii]	tr|A0A072VKV6|A0A072VKV6_MEDTR	DUF3527 domain protein	-	-	3.39706	1.64799	2.06133	2.4177e-13	0.00130409
TraesCS4B01G340500	hypothetical protein TRIUR3_08246	gi|474108221|gb|EMS55509.1|hypothetical protein TRIUR3_08246 [Triticum urartu]	sp|A8GIB8|Y3762_SERP5	UPF0253 protein Spro_3762	-	-	1.5784	3.06368	0.515197	0.000276199	0.003302
TraesCS4B01G341000	mechanosensitive ion channel 6-like	gi|475616403|gb|EMT29749.1|Putative mscS family protein [Aegilops tauschii]	tr|Q2L3D9|Q2L3D9_BRASY	Mechanosensitive ion channel	-	-	0.580655	1.05331	0.551266	0.00124566	0.00688266
TraesCS4B01G341800	alkane hydroxylase MAH1-like	gi|326506508|dbj|BAJ86572.1|predicted protein [Hordeum vulgare subsp. vulgare]	tr|D8L9Q0|D8L9Q0_WHEAT	Cytochrome P450, putative, expressed	-	-	0.482044	0.177482	2.71602	0.00484213	0.000626401
TraesCS4B01G341900	alkane hydroxylase MAH1-like	gi|326506508|dbj|BAJ86572.1|predicted protein [Hordeum vulgare subsp. vulgare]	tr|D8L9Q0|D8L9Q0_WHEAT	Cytochrome P450, putative, expressed	-	-	0.68703	0.282056	2.4358	0.00290907	0.00111361
TraesCS4B01G342900	predicted protein	gi|326488361|dbj|BAJ93849.1|predicted protein [Hordeum vulgare subsp. vulgare]	AT5G20190.1	Tetratricopeptide repeat (TPR)-like superfamily protein	-	-	7.78522	16.1803	0.481153	1.4556e-07	0.000224644
TraesCS4B01G343800	ABC transporter C family member 5	gi|475622943|gb|EMT32037.1|ABC transporter C family member 5 [Aegilops tauschii]	tr|A0A0K9PDT4|A0A0K9PDT4_ZOSMR	Multidrug resistance protein ABC transporter family	-	-	0.890742	1.68443	0.528809	1.29212e-09	0.00150672
TraesCS4B01G346100	homeobox knotted-1-like 3	gi|326526697|dbj|BAK00737.1|predicted protein [Hordeum vulgare subsp. vulgare]	tr|B9RC00|B9RC00_RICCO	Homeobox protein knotted-1, putative	-	-	0.477357	1.39343	0.342578	0.000216105	1.02815e-05
TraesCS4B01G346900	Naringenin,2-oxoglutarate 3-dioxygenase	gi|475449800|gb|EMT01663.1|Naringenin,2-oxoglutarate 3-dioxygenase [Aegilops tauschii]	tr|A0A061G1L6|A0A061G1L6_THECC	2-oxoglutarate (2OG) and Fe(II)-dependent oxygenase superfamily protein	-	-	13.1394	2.79295	4.70448	0.00131154	6.71346e-14
TraesCS4B01G347800	transmembrane 64	gi|326512014|dbj|BAJ95988.1|predicted protein [Hordeum vulgare subsp. vulgare] gi|326517222|dbj|BAJ99977.1| predicted protein [Hordeum vulgare subsp. vulgare]	tr|A0A0B0NWA9|A0A0B0NWA9_GOSAR	TVP38/TMEM64 family membrane protein	-	-	0.472459	1.87267	0.252292	6.85222e-11	2.20423e-09
TraesCS4B01G348900	heavy metal-associated isoprenylated plant 26-like	gi|326498491|dbj|BAJ98673.1|predicted protein [Hordeum vulgare subsp. vulgare] gi|326519626|dbj|BAK00186.1| predicted protein [Hordeum vulgare subsp. vulgare]	tr|A0A0K9PUH3|A0A0K9PUH3_ZOSMR	Heavy metal transport/detoxification superfamily protein	-	-	1.67491	0.0731222	22.9057	1.12271e-11	2.29639e-18
TraesCS4B01G349100	C-terminal region family expressed	gi|474048802|gb|EMS53563.1|hypothetical protein TRIUR3_15250 [Triticum urartu]	tr|A0A1J6JJT7|A0A1J6JJT7_NICAT	Remorin	-	-	2.31773	0.837279	2.76817	1.86257e-07	1.35005e-05
TraesCS4B01G352100	subtilisin-like protease	gi|326490999|dbj|BAK05599.1|predicted protein [Hordeum vulgare subsp. vulgare] gi|326496769|dbj|BAJ98411.1| predicted protein [Hordeum vulgare subsp. vulgare] gi|326497201|dbj|BAK02185.1| predicted protein [Hordeum vulgare subsp. vulgare]	tr|B6SWF4|B6SWF4_MAIZE	Subtilisin-like protease	-	-	0.83521	0.346522	2.41027	0.0058508	0.000508455
TraesCS4B01G352700	L-allo-threonine aldolase	gi|474414636|gb|EMS67121.1|L-allo-threonine aldolase [Triticum urartu]	tr|M8A531|M8A531_TRIUA	L-allo-threonine aldolase	-	-	13.4202	6.1837	2.17025	8.71893e-09	0.000474161
TraesCS4B01G353100	Hydroxymethylglutaryl- synthase	gi|474166184|gb|EMS57402.1|Hydroxymethylglutaryl-CoA synthase [Triticum urartu]	tr|M7ZBG0|M7ZBG0_TRIUA	Hydroxymethylglutaryl-CoA synthase	-	-	0.442111	1.21332	0.364381	3.1886e-05	1.33039e-05
TraesCS4B01G355000	riboflavin biosynthesis chloroplastic	gi|242347654|gb|ACS92631.1|conserved hypothetical protein [Triticum aestivum]	tr|M8A037|M8A037_TRIUA	Riboflavin biosynthesis protein RibD	-	-	13.0786	22.5916	0.578911	4.85774e-13	0.00731528
TraesCS4B01G356300	F-box PP2-A13	gi|326493588|dbj|BAJ85255.1|predicted protein, partial [Hordeum vulgare subsp. vulgare]	tr|A0A1E5VXM7|A0A1E5VXM7_9POAL	F-box protein PP2-A13	-	-	0.951041	0.0750351	12.6746	1.13173e-09	2.57544e-14
TraesCS4B01G356900	alpha beta fold family expressed	gi|357114372|ref|XP_003558974.1|PREDICTED: uncharacterized protein LOC100824638 isoform X2 [Brachypodium distachyon] gi|944088641|gb|KQK23993.1| hypothetical protein BRADI_1g77460 [Brachypodium distachyon]	tr|A0A061ETT5|A0A061ETT5_THECC	Alpha/beta-Hydrolases superfamily protein	-	-	12.9365	6.08882	2.12463	9.11941e-12	0.000626931
TraesCS4B01G356900LC	Arogenate dehydratase prephenate dehydratase chloroplastic	gi|475597471|gb|EMT23630.1|Arogenate dehydratase/prephenate dehydratase 2, chloroplastic [Aegilops tauschii]	tr|A0A1D5XLC0|A0A1D5XLC0_WHEAT	Arogenate dehydratase	-	-	13.5406	27.1773	0.498232	2.71092e-16	0.00043437
TraesCS4B01G359900	pentatricopeptide repeat-containing At3g53170	gi|475573988|gb|EMT16869.1|hypothetical protein F775_06118 [Aegilops tauschii]	tr|A0A1E5VXM1|A0A1E5VXM1_9POAL	Pentatricopeptide repeat-containing protein	-	-	0.951728	1.73817	0.547547	1.30789e-05	0.00481732
TraesCS4B01G360000	Speckle-type POZ	gi|475573986|gb|EMT16867.1|Speckle-type POZ protein-like protein [Aegilops tauschii]	tr|M7YY12|M7YY12_TRIUA	BTB/POZ and MATH domain-containing protein 2	-	-	2.06584	3.66731	0.563312	2.19606e-05	0.00841536
TraesCS4B01G360600	LRR receptor-like serine threonine- kinase	gi|326512092|dbj|BAJ96027.1|predicted protein, partial [Hordeum vulgare subsp. vulgare]	tr|B9SZK5|B9SZK5_RICCO	Receptor-kinase, putative	-	-	0.698888	0.0654376	10.6802	2.05948e-12	4.23269e-24
TraesCS4B01G363700	probable apyrase 3	gi|475617700|gb|EMT30219.1|Nucleoside-triphosphatase [Aegilops tauschii]	tr|B9U140|B9U140_LOLPR	Apyrase	-	-	152.72	22.5079	6.78514	2.65732e-15	1.59005e-21
TraesCS4B01G363800	Stem 28 kDa glyco	gi|473808027|gb|EMS46715.1|Stem 28 kDa glycoprotein [Triticum urartu]	tr|M7Z3H3|M7Z3H3_TRIUA	Acid phosphatase 1	-	-	28.5209	1.25617	22.7047	1.007e-100	1.49157e-45
TraesCS4B01G363900	Stem 28 kDa glyco	gi|473808027|gb|EMS46715.1|Stem 28 kDa glycoprotein [Triticum urartu]	tr|M7Z3H3|M7Z3H3_TRIUA	Acid phosphatase 1	-	-	16.2381	5.28033	3.07521	9.81945e-15	8.64875e-08
TraesCS4B01G364000	Stem 28 kDa glyco	gi|473808027|gb|EMS46715.1|Stem 28 kDa glycoprotein [Triticum urartu]	tr|M7Z3H3|M7Z3H3_TRIUA	Acid phosphatase 1	-	-	0.807886	0.0585559	13.7968	1.10487e-07	3.01233e-12
TraesCS4B01G364500	UDP-glycosyltransferase 90A1-like	gi|514729042|ref|XP_004956603.1|PREDICTED: UDP-glycosyltransferase 90A1-like [Setaria italica] gi|944259914|gb|KQL24171.1| hypothetical protein SETIT_033411mg [Setaria italica]	tr|A0A1D5XKM0|A0A1D5XKM0_WHEAT	Glycosyltransferase	-	-	2.70902	0.457695	5.91883	5.32572e-11	2.63236e-15
TraesCS4B01G366400LC	hypothetical protein TRIUR3_20590	gi|474146863|gb|EMS56776.1|hypothetical protein TRIUR3_20590 [Triticum urartu]	tr|A0A061GI21|A0A061GI21_THECC	Myosin heavy chain-related	-	-	4.45749	11.5777	0.385008	8.46735e-07	3.79224e-05
TraesCS4B01G367000			tr|A0A061DHB0|A0A061DHB0_THECC	Receptor-like protein kinase, putative	-	-	3.3419	0.718288	4.65259	0.00352226	2.99036e-13
TraesCS4B01G373600	Formyltetrahydrofolate deformylase	gi|326494520|dbj|BAJ94379.1|predicted protein [Hordeum vulgare subsp. vulgare]	tr|I0YT94|I0YT94_COCSC	Methionyl-tRNA formyltransferase	-	-	1.6003	3.60197	0.444284	0.000492877	0.000110248
TraesCS4B01G374300	S-norcoclaurine synthase 1-like	gi|475482415|gb|EMT02970.1|Protein SRG1 [Aegilops tauschii]	tr|F4I629|F4I629_ARATH	2-oxoglutarate (2OG) and Fe(II)-dependent oxygenase superfamily protein	-	-	11.2756	24.284	0.464321	1.80403e-16	9.28561e-05
TraesCS4B01G377600	phospholipase D alpha 1	gi|326495198|dbj|BAJ85695.1|predicted protein [Hordeum vulgare subsp. vulgare] gi|326512072|dbj|BAJ96017.1| predicted protein [Hordeum vulgare subsp. vulgare] gi|326513662|dbj|BAJ87850.1| predicted protein [Hordeum vulgare subsp. vulgare]	tr|F2CS74|F2CS74_HORVV	Phospholipase D	-	-	6.8854	1.92215	3.58213	5.96661e-08	6.42793e-10
TraesCS4B01G379500	pterin-4-alpha-carbinolamine dehydratase	gi|475607627|gb|EMT26769.1|hypothetical protein F775_30291 [Aegilops tauschii]	tr|B9RA24|B9RA24_RICCO	Pterin-4-alpha-carbinolamine dehydratase, putative	-	-	79.6686	158.361	0.503083	5.68079e-21	0.000469615
TraesCS4B01G383100	Metacaspase-1	gi|326518374|dbj|BAJ88216.1|predicted protein, partial [Hordeum vulgare subsp. vulgare]	tr|M8CLZ7|M8CLZ7_AEGTA	Metacaspase-1	-	-	36.3585	2.03517	17.8651	4.83588e-70	1.47368e-41
TraesCS4B01G391800	salt-inducible protein	gi|451799058|gb|AGF69229.1|salt-inducible protein [Leymus chinensis]	tr|Q8L8T7|Q8L8T7_ARATH	Cold regulated protein 27	-	-	0.0986101	0.339618	0.290356	0.000101809	6.51757e-07
TraesCS4B01G396600			sp|A6TS38|PLSY_ALKMQ	Glycerol-3-phosphate acyltransferase	-	-	0.31014	0	-	0.00452876	1.13512e-05
TraesCS4B01G397500LC			tr|M7Z620|M7Z620_TRIUA	ATP-dependent zinc metalloprotease FTSH 2, chloroplastic	-	-	2.05471	0.433205	4.74305	0.000842631	3.93001e-08
TraesCS4B01G426400LC	Tryptophanyl-tRNA cytoplasmic	gi|474111011|gb|EMS55590.1|Tryptophanyl-tRNA synthetase, cytoplasmic [Triticum urartu]	AT5G47430.5	DWNN domain, a CCHC-type zinc finger	-	-	8.87745	1.40129	6.33522	1.34451e-18	3.56237e-15
TraesCS4B01G434600LC	spindle pole body component 110 isoform X2	gi|474146863|gb|EMS56776.1|hypothetical protein TRIUR3_20590 [Triticum urartu]	tr|A0A124SDZ5|A0A124SDZ5_CYNCS	V-type proton ATPase subunit a	-	-	0.106661	0.839013	0.127126	0.00814027	1.70808e-05
TraesCS4B01G452200LC	-	No Blast Hit	AT3G47910.2	Ubiquitin carboxyl-terminal hydrolase-related protein	-	-	0.800564	0.052645	15.2068	0.00508998	1.32978e-08
TraesCS4B01G531200LC	nuclear pore complex NUP205 isoform X2	gi|474021942|gb|EMS52890.1|hypothetical protein TRIUR3_13415 [Triticum urartu]	tr|A0A1E5VKL5|A0A1E5VKL5_9POAL	Nuclear pore complex protein NUP205	-	-	0.376822	1.39519	0.270086	2.42822e-06	6.0007e-08
TraesCS4B01G543200LC	FAR-RED ELONGATED HYPOCOTYL 3	gi|475593013|gb|EMT22253.1|hypothetical protein F775_25312 [Aegilops tauschii]	AT2G03640.4	Nuclear transport factor 2 (NTF2) family protein with RNA binding (RRM-RBD-RNP motifs) domain-containing protein	-	-	3.06926	1.08144	2.83811	0.00119016	0.000246486
TraesCS4B01G566000LC	dihydrodipicolinate reductase chloroplastic	gi|474244426|gb|EMS59923.1|Putative dihydrodipicolinate reductase 3, chloroplastic [Triticum urartu]	tr|A0A0K9PLY4|A0A0K9PLY4_ZOSMR	4-hydroxy-tetrahydrodipicolinate reductase	-	-	0.65552	1.38862	0.472065	0.00213116	0.000638611
TraesCS4B01G571900LC			tr|O24436|O24436_ORYLO	Receptor kinase-like protein	-	-	0.769388	0.0842007	9.13755	0.00170542	2.88954e-07
TraesCS4B01G572600LC	hypothetical protein F775_24589	gi|475534381|gb|EMT08562.1|hypothetical protein F775_24589 [Aegilops tauschii]	AT2G41560.4	autoinhibited Ca(2+)-ATPase, isoform 4	-	-	0.347459	2.67836	0.129729	8.13452e-08	1.09806e-11
TraesCS4B01G572700LC	-	No Blast Hit	AT1G01910.5	P-loop containing nucleoside triphosphate hydrolases superfamily protein	-	-	0.208112	1.7074	0.121888	0.000212642	8.98253e-10
TraesCS4B01G572800LC	hypothetical protein F775_24589	gi|475534381|gb|EMT08562.1|hypothetical protein F775_24589 [Aegilops tauschii]	AT3G15350.2	Core-2/I-branching beta-1,6-N-acetylglucosaminyltransferase family protein	-	-	1.55124	8.98218	0.172702	7.24333e-16	1.48853e-15
TraesCS4B01G572900LC	Speckle-type POZ	gi|475573986|gb|EMT16867.1|Speckle-type POZ protein-like protein [Aegilops tauschii]	sp|A4VGK9|RPIA_PSEU5	Ribose-5-phosphate isomerase A	-	-	1.71134	4.3101	0.397054	0.00024804	7.09222e-05
TraesCS4B01G576800LC	scarecrow 33	gi|944234908|gb|KQK99270.1|hypothetical protein SETIT_012046mg [Setaria italica]	tr|K7TQL6|K7TQL6_MAIZE	GRAS transcription factor	-	-	0.00589347	0.129871	0.0453795	0.00635535	3.9672e-05
TraesCS4B01G585600LC			AT5G47890.1	NADH-ubiquinone oxidoreductase B8 subunit	-	-	9.66466	4.3678	2.2127	2.21184e-05	0.0012982
TraesCS4B01G585700LC			tr|A0A0A9M7V6|A0A0A9M7V6_ARUDO	Methionine S-methyltransferase	-	-	1.68382	0.489344	3.44097	0.000342679	9.81368e-06
TraesCS4B01G591100LC	-	No Blast Hit	AT5G12370.2	exocyst complex component sec10	-	-	0.0167258	1.77031	0.00944796	2.15492e-11	1.7688e-20
TraesCS5A01G002100	FAF- chloroplastic	gi|475623701|gb|EMT32339.1|hypothetical protein F775_12429 [Aegilops tauschii]	tr|G7IE53|G7IE53_MEDTR	Fantastic four-like protein	-	-	0.194758	0.642424	0.303161	0.000304529	2.37688e-07
TraesCS5A01G004400	NRT1 PTR FAMILY -like	gi|475534784|gb|EMT08635.1|Peptide transporter PTR1 [Aegilops tauschii]	tr|A0A1C8DRT0|A0A1C8DRT0_CATRO	NRT1/PTR family protein 2.2	-	-	7.09407	2.63087	2.69647	1.58618e-12	3.29046e-06
TraesCS5A01G008800	P450	gi|62148970|dbj|BAD93368.1|P450 [Triticum aestivum] gi|164455194|dbj|BAF97097.1| P450 [Triticum aestivum]	tr|Q8S9E9|Q8S9E9_WHEAT	Cytochrome P450	-	-	1.68182	4.10048	0.410153	1.39391e-09	1.11618e-05
TraesCS5A01G011000	TPR Domain containing expressed	gi|475476304|gb|EMT02610.1|Protein TANC2 [Aegilops tauschii]	tr|Q6K268|Q6K268_ORYSJ	Ankyrin repeat protein-like	-	-	0.682356	0.146459	4.65901	0.000411765	8.56157e-10
TraesCS5A01G011900			AT1G78050.1	phosphoglycerate/bisphosphoglycerate mutase	-	-	5.04228	1.06994	4.71266	2.06753e-07	5.19024e-12
TraesCS5A01G013500LC			AT2G28800.4	63 kDa inner membrane family protein	-	-	0.665117	0.0553547	12.0155	0.00919421	2.97106e-05
TraesCS5A01G015400	hypothetical protein TRIUR3_25679	gi|474071387|gb|EMS54336.1|hypothetical protein TRIUR3_25679 [Triticum urartu]	tr|A0A1D1XZM3|A0A1D1XZM3_9ARAE	F-box protein	-	-	0.954539	0.174556	5.4684	2.03595e-05	5.41219e-10
TraesCS5A01G016000LC			AT1G57680.3	plasminogen activator inhibitor	-	-	3.55326	9.66427	0.367669	9.01432e-05	1.26108e-05
TraesCS5A01G023500			AT4G08850.2	Leucine-rich repeat receptor-like protein kinase family protein	-	-	0.402557	0.114225	3.52424	0.00274535	4.15847e-06
TraesCS5A01G024100	glutathione S-transferase 4-like	gi|475528552|gb|EMT07647.1|hypothetical protein F775_27563 [Aegilops tauschii]	tr|A0A089QAC9|A0A089QAC9_9POAL	Glutathione S-transferase	-	-	1.19057	3.18172	0.37419	2.89383e-05	1.0765e-05
TraesCS5A01G024300	cation calcium exchanger 1-like	gi|326524125|dbj|BAJ97073.1|predicted protein, partial [Hordeum vulgare subsp. vulgare]	tr|A0A072U799|A0A072U799_MEDTR	Cation calcium exchanger	-	-	1.15414	0.365432	3.15829	5.64751e-05	1.8529e-06
TraesCS5A01G027300	DIMBOA UDP-glucosyltransferase BX8-like	gi|357111091|ref|XP_003557348.1|PREDICTED: DIMBOA UDP-glucosyltransferase BX8-like [Brachypodium distachyon] gi|944084930|gb|KQK20282.1| hypothetical protein BRADI_1g53520 [Brachypodium distachyon]	tr|A0A164TMY6|A0A164TMY6_DAUCA	UDP-glycosyltransferase	-	-	0.142212	0.345648	0.411436	0.00443916	0.000690428
TraesCS5A01G031700			tr|A0A0K9NMD6|A0A0K9NMD6_ZOSMR	Cation/H(+) antiporter	-	-	0.242773	0.0467331	5.19489	0.00538034	9.63066e-07
TraesCS5A01G032700	tRNA modification GTPase	gi|357147730|ref|XP_003574461.1|PREDICTED: tRNA modification GTPase MnmE [Brachypodium distachyon] gi|944062626|gb|KQJ98216.1| hypothetical protein BRADI_3g35517 [Brachypodium distachyon]	tr|A0A1E5VKY3|A0A1E5VKY3_9POAL	tRNA modification GTPase MnmE	-	-	3.66566	6.44159	0.569062	2.37713e-07	0.00554869
TraesCS5A01G033900			AT2G32390.7	glutamate receptor 3.5	-	-	19.8097	8.75347	2.26307	2.52909e-06	0.000450645
TraesCS5A01G034300	hypothetical protein TRIUR3_24825	gi|474234439|gb|EMS59545.1|hypothetical protein TRIUR3_24825 [Triticum urartu]	AT5G03730.2	Protein kinase superfamily protein	-	-	0.434672	0.0724071	6.00316	0.0021254	7.47939e-07
TraesCS5A01G037300	F-box domain containing	gi|473803627|gb|EMS46632.1|hypothetical protein TRIUR3_34561 [Triticum urartu]	AT1G15015.1	F-box family protein	-	-	1.65503	2.91517	0.56773	2.97504e-07	0.00960193
TraesCS5A01G040500	DNA binding	gi|960485893|ref|XP_014757996.1|PREDICTED: CLK4-associating serine/arginine rich protein-like isoform X1 [Brachypodium distachyon]	tr|A0A199VG89|A0A199VG89_ANACO	Remorin	-	-	0.388439	0.0886578	4.38133	0.000154562	1.06334e-07
TraesCS5A01G046300			tr|Q5CC32|Q5CC32_MAIZE	Defensin	-	-	0	0.643616	0	0.00192957	5.77667e-07
TraesCS5A01G046400			tr|A0A0S4TCA2|A0A0S4TCA2_VIGRA	Defensin protein	-	-	5.36921	1.35422	3.9648	2.2108e-05	2.51023e-09
TraesCS5A01G048600	serine threonine- kinase	gi|326515198|dbj|BAK03512.1|predicted protein [Hordeum vulgare subsp. vulgare]	tr|G7IJ72|G7IJ72_MEDTR	Receptor-like kinase	-	-	17.4163	4.61608	3.77295	5.30858e-08	1.8717e-10
TraesCS5A01G049100	NAC domain-containing 21 22	gi|540357476|gb|AGV08300.1|NAC transcription factor [Triticum aestivum]	tr|W0C8Y8|W0C8Y8_9FABA	NAC domain-containing protein	-	-	5.52892	2.93582	1.88327	0.000596237	0.00722425
TraesCS5A01G049400	E3 ubiquitin- ligase RMA1H1-like	gi|475597672|gb|EMT23684.1|E3 ubiquitin-protein ligase RNF5 [Aegilops tauschii]	tr|W9STC6|W9STC6_9ROSA	E3 ubiquitin-protein ligase	-	-	2.19996	0.278262	7.90607	4.42843e-10	5.13737e-16
TraesCS5A01G050000	-	No Blast Hit	AT1G04830.1	Ypt/Rab-GAP domain of gyp1p superfamily protein	-	-	7.84062	3.01605	2.59964	1.44152e-08	1.72587e-05
TraesCS5A01G054300	NETWORKED 1A-like	gi|475624450|gb|EMT32615.1|hypothetical protein F775_13157 [Aegilops tauschii]	tr|A0A061DQM7|A0A061DQM7_THECC	Kinase interacting (KIP1-like) family protein, putative	-	-	0.153541	0.798228	0.192353	1.77234e-13	1.98385e-14
TraesCS5A01G054900	11-beta-hydroxysteroid dehydrogenase 1B-like	gi|473950968|gb|EMS50702.1|Dehydrogenase/reductase SDR family protein 7-like protein [Triticum urartu]	tr|M7YT69|M7YT69_TRIUA	Dehydrogenase/reductase SDR family protein 7-like protein	-	-	1.33241	7.16757	0.185894	3.81699e-10	1.52253e-16
TraesCS5A01G055100	IQ-DOMAIN 14-like	gi|326515328|dbj|BAK03577.1|predicted protein [Hordeum vulgare subsp. vulgare]	tr|W9QQX1|W9QQX1_9ROSA	Protein IQ-DOMAIN 31	-	-	0.00515201	0.196814	0.026177	0.000302486	7.19041e-08
TraesCS5A01G058400	F-box LRR-repeat 17-like	gi|255670460|dbj|BAF30226.2|Os12g0601000 [Oryza sativa Japonica Group]	tr|A0A1E5W1C7|A0A1E5W1C7_9POAL	F-box/LRR-repeat protein 17	-	-	0.980214	0.476004	2.05926	0.000159709	0.00223689
TraesCS5A01G059200	hypothetical protein TRIUR3_07394	gi|474400454|gb|EMS66016.1|hypothetical protein TRIUR3_07394 [Triticum urartu]	sp|A1R8W2|RL11_ARTAT	50S ribosomal protein L11	-	-	1.4572	3.95664	0.368292	0.00026048	2.73734e-05
TraesCS5A01G059600	probable ureidoglycolate hydrolase	gi|357157153|ref|XP_003577703.1|PREDICTED: probable ureidoglycolate hydrolase [Brachypodium distachyon] gi|944050339|gb|KQJ85977.1| hypothetical protein BRADI_4g02700 [Brachypodium distachyon]	tr|G7I3Z0|G7I3Z0_MEDTR	N-carbamyl-L-amino acid amidohydrolase	-	-	7.63573	13.7465	0.555468	3.92627e-08	0.00358573
TraesCS5A01G061500	DC1 domain-containing expressed	gi|475612372|gb|EMT28386.1|hypothetical protein F775_15359 [Aegilops tauschii]	tr|A0A072UKY2|A0A072UKY2_MEDTR	Cysteine/histidine-rich C1 domain protein	-	-	0.697586	0.0460398	15.1518	4.88459e-07	7.56371e-12
TraesCS5A01G061600			tr|A0A0F7EVN0|A0A0F7EVN0_POPTO	Cinnamoyl-CoA reductase	-	-	0.139017	0	-	0.00766742	3.12617e-05
TraesCS5A01G062700	L-type lectin-domain containing receptor kinase	gi|473954013|gb|EMS50842.1|hypothetical protein TRIUR3_07460 [Triticum urartu]	AT4G00955.2	wall-associated receptor kinase-like protein	-	-	1.70956	0.749044	2.28232	0.00974945	0.00161669
TraesCS5A01G063500LC	-	No Blast Hit	AT5G07570.3	glycine/proline-rich protein	-	-	0.763128	2.62578	0.290629	0.00115979	6.15335e-07
TraesCS5A01G065200	probable carboxylesterase 2	gi|326501460|dbj|BAK02519.1|predicted protein, partial [Hordeum vulgare subsp. vulgare]	tr|A0A061E0T1|A0A061E0T1_THECC	Alpha/beta-Hydrolases superfamily protein, putative	-	-	2.50238	1.24062	2.01704	0.000166822	0.00547122
TraesCS5A01G065500	UDP-glycosyltransferase 74F2-like	gi|326493586|dbj|BAJ85254.1|predicted protein [Hordeum vulgare subsp. vulgare]	tr|W5G1J5|W5G1J5_WHEAT	Glycosyltransferase	-	-	3.81055	0.90874	4.19322	2.34825e-08	3.68332e-11
TraesCS5A01G069600	disease resistance At5g47280	gi|475622639|gb|EMT31936.1|Putative disease resistance protein [Aegilops tauschii]	AT5G38350.1	Disease resistance protein (NBS-LRR class) family	-	-	22.3134	11.8837	1.87765	2.20948e-09	0.00595315
TraesCS5A01G070300			tr|D7MKH4|D7MKH4_ARALL	Protease inhibitor/seed storage/lipid transfer protein family protein	-	-	0.687599	0.0583922	11.7755	0.00875395	2.97106e-05
TraesCS5A01G071800	Cytochrome P450 81D1	gi|326511631|dbj|BAJ91960.1|predicted protein [Hordeum vulgare subsp. vulgare]	tr|Q2QN17|Q2QN17_ORYSJ	Cytochrome P450 family protein, expressed	-	-	12.3281	21.6648	0.569036	3.35001e-10	0.00546369
TraesCS5A01G072200	NRAMP metal ion transporter 2 isoform 1	gi|326513208|dbj|BAK06844.1|predicted protein [Hordeum vulgare subsp. vulgare]	tr|A0A077DCM4|A0A077DCM4_TOBAC	Metal transporter	-	-	3.91205	9.67233	0.404458	1.12337e-19	3.56346e-06
TraesCS5A01G073800	ubiquitin-60S ribosomal L40	gi|629092181|gb|KCW58176.1|hypothetical protein EUGRSUZ_H00892 [Eucalyptus grandis]	tr|J7G5B5|J7G5B5_ROSRU	Ubiquitin	-	-	493.797	252.58	1.95501	2.58612e-10	0.00298343
TraesCS5A01G074000	heparanase 1	gi|326490325|dbj|BAJ84826.1|predicted protein [Hordeum vulgare subsp. vulgare]	tr|C5IFK6|C5IFK6_ORYSI	Heparanase	-	-	16.0314	7.73387	2.07288	3.61995e-28	0.000971468
TraesCS5A01G076000LC	hypothetical protein TRIUR3_16939	gi|474243757|gb|EMS59894.1|hypothetical protein TRIUR3_16939 [Triticum urartu]	tr|A0A0B2S0B1|A0A0B2S0B1_GLYSO	E3 ubiquitin-protein ligase SINA-like 10	-	-	4.88769	8.48666	0.575926	0.00502127	0.00691894
TraesCS5A01G076900LC			tr|B9R7M6|B9R7M6_RICCO	Kinase, putative	-	-	1.11166	0.253443	4.38624	9.01385e-05	1.42601e-06
TraesCS5A01G077000	osmotin	gi|326496715|dbj|BAJ98384.1|predicted protein [Hordeum vulgare subsp. vulgare]	tr|I3SX98|I3SX98_MEDTR	Pathogenesis-related thaumatin family protein	-	-	0.312094	1.2737	0.245029	0.00276324	6.98205e-07
TraesCS5A01G077000LC			tr|A7VM32|A7VM32_MARPO	Receptor-like kinase	-	-	13.7109	3.39907	4.03372	5.69208e-05	6.71647e-07
TraesCS5A01G077800LC	L-type lectin-domain containing receptor kinase -like	gi|475617252|gb|EMT30055.1|Cysteine-rich receptor-like protein kinase 25 [Aegilops tauschii]	tr|B9SMM3|B9SMM3_RICCO	Kinase, putative	-	-	1.00332	0.270253	3.71252	0.00807376	0.000119065
TraesCS5A01G077900	anaerobic nitric oxide reductase flavorubredoxin	gi|473848597|gb|EMS47462.1|Rubredoxin [Triticum urartu]	tr|M7YJP2|M7YJP2_TRIUA	Rubredoxin	-	-	111.969	253.886	0.44102	2.03818e-12	2.25935e-05
TraesCS5A01G079500	factor of DNA methylation 1-like	gi|473842294|gb|EMS47308.1|hypothetical protein TRIUR3_25170 [Triticum urartu]	tr|A0A061GG53|A0A061GG53_THECC	XH/XS domain-containing protein	-	-	0.857213	0.262	3.27181	0.000752959	6.73954e-05
TraesCS5A01G079700			tr|A0A1E5V6D0|A0A1E5V6D0_9POAL	Xyloglucan galactosyltransferase KATAMARI1-like protein	-	-	1.2434	0.272224	4.56755	1.21908e-10	3.89218e-10
TraesCS5A01G081900	hypothetical protein TRIUR3_16301	gi|473892812|gb|EMS48869.1|hypothetical protein TRIUR3_16301 [Triticum urartu]	AT5G08050.1	wiskott-aldrich syndrome family protein, putative (DUF1118)	-	-	167.279	354.735	0.471561	1.72437e-14	0.000111252
TraesCS5A01G084900	hypothetical protein F775_01465	gi|475616803|gb|EMT29885.1|hypothetical protein F775_01465 [Aegilops tauschii]	tr|A0A0B0PUW9|A0A0B0PUW9_GOSAR	1-(5-phosphoribosyl)-5-[(5-phosphoribosylamino)methylideneamino] imidazole-4-carboxamide isomerase	-	-	11.2322	42.7009	0.263043	1.13757e-44	3.9051e-12
TraesCS5A01G085700	FBD-associated F-box At1g61330	gi|960463595|ref|XP_014753606.1|PREDICTED: uncharacterized protein LOC100840517 isoform X1 [Brachypodium distachyon]	tr|C6L7Y7|C6L7Y7_HORBU	F-box protein	-	-	5.4799	2.69799	2.0311	1.24464e-12	0.00162084
TraesCS5A01G088700	DNA ligase 1	gi|326532438|dbj|BAK05148.1|predicted protein [Hordeum vulgare subsp. vulgare]	AT2G35140.6	DCD (Development and Cell Death) domain protein	-	-	19.2398	47.2597	0.407108	6.30775e-17	4.24169e-06
TraesCS5A01G089100	DNA-directed RNA polymerases IV and V subunit 9A	gi|357162059|ref|XP_003579291.1|PREDICTED: DNA-directed RNA polymerases II, IV and V subunit 9B [Brachypodium distachyon] gi|326497375|dbj|BAK02272.1| predicted protein [Hordeum vulgare subsp. vulgare] gi|944050702|gb|KQJ86340.1| hypothetical protein BRADI_4g04820 [Brachypodium distachyon]	tr|F2E4K0|F2E4K0_HORVV	DNA-directed RNA polymerase subunit	-	-	5.50329	2.46531	2.23229	0.000446823	0.00187895
TraesCS5A01G090000	calmodulin-binding 60 C-like isoform X1	gi|410812183|dbj|BAM65843.1|calmodulin-binding protein [Triticum aestivum]	tr|K7ZKS6|K7ZKS6_WHEAT	Calmodulin-binding protein	-	-	11.9326	2.92258	4.0829	4.47845e-10	3.24312e-12
TraesCS5A01G091000	sn1-specific diacylglycerol lipase alpha-like	gi|475557113|gb|EMT12760.1|Sn1-specific diacylglycerol lipase alpha [Aegilops tauschii]	tr|N1QUN3|N1QUN3_AEGTA	Sn1-specific diacylglycerol lipase alpha	-	-	0.660784	0.274929	2.40347	0.000374896	0.000394452
TraesCS5A01G093000	RALF-like 33	gi|326526847|dbj|BAK00812.1|predicted protein [Hordeum vulgare subsp. vulgare] gi|326532756|dbj|BAJ89223.1| predicted protein [Hordeum vulgare subsp. vulgare]	AT2G32885.1	Rapid alkalinization factor (RALF) family protein	-	-	15.9373	31.8207	0.500845	1.40051e-06	0.000568797
TraesCS5A01G094900	glutaredoxin-C14	gi|475584275|gb|EMT19730.1|Putative glutaredoxin-C14 [Aegilops tauschii]	tr|Q1EPG3|Q1EPG3_MUSAC	Glutaredoxin family protein	-	-	71.0249	37.4752	1.89525	0.000107477	0.00565337
TraesCS5A01G095200	COBRA 5	gi|475511408|gb|EMT05391.1|hypothetical protein F775_18404 [Aegilops tauschii]	tr|L0ATP1|L0ATP1_POPTO	COBRA-like protein	-	-	0.380568	0.0556368	6.84021	0.00104519	1.06093e-07
TraesCS5A01G097900	hypothetical protein TRIUR3_31962	gi|474401656|gb|EMS66105.1|hypothetical protein TRIUR3_31962 [Triticum urartu]	tr|R7WFG7|R7WFG7_AEGTA	Beta-fructofuranosidase 1	-	-	1.98156	4.24624	0.466662	0.00490498	0.00313152
TraesCS5A01G102500	polyol transporter 5-like	gi|357150499|ref|XP_003575479.1|PREDICTED: polyol transporter 5-like [Brachypodium distachyon] gi|944050937|gb|KQJ86575.1| hypothetical protein BRADI_4g06410 [Brachypodium distachyon]	tr|I1W6X3|I1W6X3_CAMSI	Polyol transporter	-	-	1.52674	0.797699	1.91394	0.00258972	0.0062699
TraesCS5A01G102700	indole-3-pyruvate monooxygenase YUCCA2-like	gi|944252536|gb|KQL16799.1|hypothetical protein SETIT_022028mg [Setaria italica]	tr|A0A1D6A2R0|A0A1D6A2R0_WHEAT	Flavin-containing monooxygenase	-	-	18.4539	9.79461	1.88409	0.00544568	0.00613668
TraesCS5A01G105400	PXMP2 4 family 4-like	gi|357152222|ref|XP_003576048.1|PREDICTED: PXMP2/4 family protein 4-like [Brachypodium distachyon] gi|944050969|gb|KQJ86607.1| hypothetical protein BRADI_4g06650 [Brachypodium distachyon]	tr|A0A072VQF9|A0A072VQF9_MEDTR	Peroxisomal membrane 22 kDa (Mpv17/PMP22) family protein	-	-	15.4002	6.5201	2.36196	7.8673e-08	8.29939e-05
TraesCS5A01G109100	T-complex 1 subunit eta	gi|474404575|gb|EMS66363.1|hypothetical protein TRIUR3_13638 [Triticum urartu]	tr|M8CSC0|M8CSC0_AEGTA	Ethylene-responsive transcription factor CRF1	-	-	3.22198	6.23717	0.516577	8.5543e-06	0.00152112
TraesCS5A01G109300	pumilio homolog chloroplastic	gi|326496705|dbj|BAJ98379.1|predicted protein [Hordeum vulgare subsp. vulgare]	tr|A0A199VEU3|A0A199VEU3_ANACO	Pumilio	-	-	0.158468	5.06028	0.0313161	1.89098e-26	1.43332e-45
TraesCS5A01G113200	aldehyde dimeric NADP-preferring	gi|721683475|ref|XP_010238657.1|PREDICTED: aldehyde dehydrogenase family 3 member H1-like [Brachypodium distachyon] gi|944056373|gb|KQJ92011.1| hypothetical protein BRADI_4g41190 [Brachypodium distachyon]	tr|A0A1D5YT81|A0A1D5YT81_WHEAT	Aldehyde dehydrogenase	-	-	0.386998	0.114375	3.38359	0.000202307	7.68462e-06
TraesCS5A01G118900	chaperone chloroplastic	gi|326514880|dbj|BAJ99801.1|predicted protein [Hordeum vulgare subsp. vulgare]	tr|A0A072V2V0|A0A072V2V0_MEDTR	ATP-dependent Clp protease ATP-binding subunit	-	-	175.563	340.623	0.515417	4.4785e-40	0.0007342
TraesCS5A01G123600	Acyl-(acyl-carrier- ) chloroplastic	gi|326532426|dbj|BAK05142.1|predicted protein [Hordeum vulgare subsp. vulgare]	tr|A0A1D5YQA1|A0A1D5YQA1_WHEAT	Acyl-[acyl-carrier-protein] desaturase	-	-	5.38823	1.44505	3.72874	3.09881e-28	2.65551e-10
TraesCS5A01G124000	GCN5-related N-acetyltransferase (GNAT) family	gi|475571203|gb|EMT16202.1|hypothetical protein F775_20691 [Aegilops tauschii]	tr|Q9C7G6|Q9C7G6_ARATH	Acyl-CoA N-acyltransferases-like protein	-	-	3.23764	6.11278	0.529651	8.34616e-10	0.00210041
TraesCS5A01G124900	hypothetical protein TRIUR3_32578	gi|474118922|gb|EMS55939.1|hypothetical protein TRIUR3_32578 [Triticum urartu]	sp|A1VAE7|LEUC_DESVV	3-isopropylmalate dehydratase large subunit	-	-	5.32518	2.46435	2.16088	0.000200641	0.00188552
TraesCS5A01G126900	cationic amino acid transporter chloroplastic-like	gi|475568358|gb|EMT15465.1|High affinity cationic amino acid transporter 1 [Aegilops tauschii]	tr|A0A072VQJ0|A0A072VQJ0_MEDTR	Cationic amino acid transporter	-	-	0.594841	0.2004	2.96827	0.000848897	3.4685e-05
TraesCS5A01G128400	pentatricopeptide repeat-containing mitochondrial-like	gi|475603594|gb|EMT25471.1|hypothetical protein F775_07560 [Aegilops tauschii]	tr|A0A1E5W378|A0A1E5W378_9POAL	Pentatricopeptide repeat-containing protein	-	-	1.70767	3.39578	0.50288	9.26604e-09	0.000807558
TraesCS5A01G129600	IQ domain-containing IQM3-like	gi|326493872|dbj|BAJ85398.1|predicted protein [Hordeum vulgare subsp. vulgare]	tr|Q2QXN6|Q2QXN6_ORYSJ	Calmodulin-binding family protein, putative, expressed	-	-	13.5384	7.21299	1.87694	8.98977e-05	0.00685026
TraesCS5A01G129700	serine threonine- kinase D6PKL2	gi|514805364|ref|XP_004977543.1|PREDICTED: serine/threonine-protein kinase AGC1-5-like [Setaria italica]	tr|Q0WN21|Q0WN21_ARATH	Protein kinase like protein	-	-	9.72671	4.55473	2.13552	2.5124e-11	0.000669665
TraesCS5A01G131200	STRICTOSIDINE SYNTHASE-LIKE 10-like	gi|326531042|dbj|BAK04872.1|predicted protein [Hordeum vulgare subsp. vulgare]	tr|Q2RAP9|Q2RAP9_ORYSJ	Strictosidine synthase family protein	-	-	12.5086	4.46171	2.80355	2.50828e-13	1.1861e-06
TraesCS5A01G132100	Zinc finger chloroplastic	gi|474172330|gb|EMS57654.1|hypothetical protein TRIUR3_32590 [Triticum urartu]	tr|M7ZD74|M7ZD74_TRIUA	Zinc finger protein VAR3, chloroplastic	-	-	3.22561	6.62956	0.486549	0.000122221	0.00155203
TraesCS5A01G134200	trichome birefringence-like 10	gi|326502898|dbj|BAJ99077.1|predicted protein [Hordeum vulgare subsp. vulgare]	tr|A0A1J6JWE1|A0A1J6JWE1_NICAT	Protein trichome birefringence	-	-	1.39272	0.578069	2.40927	4.19644e-09	9.73679e-05
TraesCS5A01G134700	regulatory NPR5-like	gi|1016805663|emb|CUS25250.1|hypothetical protein [Hordeum vulgare subsp. vulgare]	tr|A0A061EWM6|A0A061EWM6_THECC	Ankyrin repeat family protein / BTB/POZ domain-containing protein	-	-	0.190931	0.0323784	5.89687	0.000524524	2.14685e-06
TraesCS5A01G135400LC	calmodulin-binding 60 F-like isoform X2	gi|475618964|gb|EMT30606.1|hypothetical protein F775_14552 [Aegilops tauschii]	tr|K7ZKS6|K7ZKS6_WHEAT	Calmodulin-binding protein	-	-	0.38919	0.0549104	7.08772	0.00259715	3.60185e-06
TraesCS5A01G136000	saccharopine dehydrogenase family expressed	gi|326491621|dbj|BAJ94288.1|predicted protein [Hordeum vulgare subsp. vulgare] gi|326513733|dbj|BAJ87885.1| predicted protein [Hordeum vulgare subsp. vulgare]	tr|Q2QY08|Q2QY08_ORYSJ	Saccharopine dehydrogenase family protein, expressed	-	-	19.7723	39.0827	0.50591	5.85388e-23	0.000555606
TraesCS5A01G136200	probable calcium-transporting ATPase plasma membrane-type	gi|474202239|gb|EMS58562.1|putative calcium-transporting ATPase 4, plasma membrane-type [Triticum urartu]	tr|M7ZET5|M7ZET5_TRIUA	Calcium-transporting ATPase	-	-	13.3176	6.74276	1.9751	0.000164683	0.00251899
TraesCS5A01G137500LC	-	No Blast Hit	tr|M7Y9U8|M7Y9U8_TRIUA	Protein transport protein Sec61 subunit gamma	-	-	89.5596	171.56	0.522032	2.58286e-08	0.00101575
TraesCS5A01G138600	receptor kinase 1	gi|474247316|gb|EMS60053.1|Putative receptor protein kinase ZmPK1 [Triticum urartu]	tr|M7ZA47|M7ZA47_TRIUA	Serine/threonine-protein kinase	-	-	1.55148	0.448746	3.45736	2.23485e-07	3.20289e-08
TraesCS5A01G140200LC	-	No Blast Hit	tr|A0A061E2F7|A0A061E2F7_THECC	Binding protein, putative isoform 2	-	-	2.29234	4.30151	0.532915	0.00517757	0.00540645
TraesCS5A01G140300LC	ASPARTIC PROTEASE IN GUARD CELL 1	gi|326517992|dbj|BAK07248.1|predicted protein [Hordeum vulgare subsp. vulgare]	sp|Q64096|MCF2L_MOUSE	Guanine nucleotide exchange factor DBS	-	-	1.48953	3.17991	0.468419	0.00352361	0.00242689
TraesCS5A01G143500	glutathione transferase GST 23-like	gi|474150417|gb|EMS56906.1|putative glutathione S-transferase [Triticum urartu]	tr|A0A173GPJ1|A0A173GPJ1_9ASPA	Glutathione S-transferase	-	-	56.7866	24.9708	2.27412	5.44323e-06	0.000137775
TraesCS5A01G146900	Chalcone-flavanone isomerase family expressed	gi|326507348|dbj|BAJ95751.1|predicted protein [Hordeum vulgare subsp. vulgare]	tr|A0A1D5YBK9|A0A1D5YBK9_WHEAT	Chalcone-flavonone isomerase family protein	-	-	6.85944	35.8311	0.191438	6.90014e-06	2.36872e-17
TraesCS5A01G147500	probable serine threonine- kinase WNK5	gi|27542950|gb|AAO16559.1|mitogen-activated protein kinase [Triticum aestivum]	tr|B9RX11|B9RX11_RICCO	Kinase, putative	-	-	59.3228	25.3687	2.33843	8.66305e-15	6.62465e-05
TraesCS5A01G148000	CBL-interacting kinase 14	gi|475542390|gb|EMT09949.1|hypothetical protein F775_44026 [Aegilops tauschii]	tr|M8BSZ9|M8BSZ9_AEGTA	Non-specific serine/threonine protein kinase	-	-	6.84896	2.02449	3.38305	2.43048e-07	7.68794e-09
TraesCS5A01G153200	NRT1 PTR FAMILY -like	gi|474068982|gb|EMS54229.1|putative nitrate excretion transporter 3 [Triticum urartu]	sp|Q9M171|PTR43_ARATH	Protein NRT1/ PTR FAMILY 2.1	-	-	3.41139	1.40899	2.42116	3.45293e-08	7.98843e-05
TraesCS5A01G153900	asparagine synthetase	gi|53680379|gb|AAU89392.1|glutamine-dependent asparagine synthetase [Triticum aestivum]	tr|B3TLZ2|B3TLZ2_ELAGV	Asparagine synthetase	-	-	0.502475	1.14384	0.439287	0.000929077	3.55501e-05
TraesCS5A01G154800	fatty acid desaturase DES3-like	gi|326532636|dbj|BAJ89163.1|predicted protein [Hordeum vulgare subsp. vulgare]	tr|O65792|O65792_WHEAT	Omega-3 fatty acid desaturase	-	-	3.4026	7.15762	0.475381	0.000310596	0.000238586
TraesCS5A01G155800	pentatricopeptide repeat-containing chloroplastic	gi|326502598|dbj|BAJ98927.1|predicted protein [Hordeum vulgare subsp. vulgare]	tr|A0A1E5WKD3|A0A1E5WKD3_9POAL	Pentatricopeptide repeat-containing protein	-	-	1.74994	8.9688	0.195114	2.69537e-50	6.86435e-17
TraesCS5A01G157700	caffeoylshikimate esterase-like	gi|474224712|gb|EMS59411.1|hypothetical protein TRIUR3_33748 [Triticum urartu]	tr|A0A061FNA6|A0A061FNA6_THECC	Alpha/beta-Hydrolases superfamily protein	-	-	30.3867	11.3286	2.68231	1.6841e-13	2.48072e-06
TraesCS5A01G158400	ABC transporter G family member 35-like isoform X2	gi|474227347|gb|EMS59495.1|hypothetical protein TRIUR3_17978 [Triticum urartu]	tr|W0TSU1|W0TSU1_ACAMN	Pleiotropic drug resistance ABC transporter	-	-	0.839389	0.258118	3.25196	0.00800901	0.000482957
TraesCS5A01G158600	ABC transporter G family member 41-like	gi|944057073|gb|KQJ92711.1|hypothetical protein BRADI_4g45397 [Brachypodium distachyon]	tr|B9HIH4|B9HIH4_POPTR	ABC transporter family protein	-	-	0.201128	0.0257956	7.797	1.69865e-05	7.26112e-09
TraesCS5A01G160800	kynurenine formamidase	gi|357154535|ref|XP_003576815.1|PREDICTED: kynurenine formamidase [Brachypodium distachyon] gi|944051263|gb|KQJ86901.1| hypothetical protein BRADI_4g08340 [Brachypodium distachyon]	tr|A0A199VL05|A0A199VL05_ANACO	Kynurenine formamidase	-	-	0.358252	0.04723	7.58527	0.000793216	2.86091e-09
TraesCS5A01G161900LC	-	No Blast Hit	AT3G09670.2	Tudor/PWWP/MBT superfamily protein	-	-	26.7501	47.852	0.559017	1.11483e-05	0.00437112
TraesCS5A01G166400	Sulfate transporter chloroplastic	gi|475613229|gb|EMT28691.1|Sulfate transporter 4.1, chloroplastic [Aegilops tauschii]	AT4G08620.1	sulfate transporter 1;1	-	-	22.8798	12.1684	1.88025	1.54079e-12	0.00594797
TraesCS5A01G166800	WD repeat and HMG-box DNA-binding 1	gi|326518474|dbj|BAJ88266.1|predicted protein, partial [Hordeum vulgare subsp. vulgare] gi|326522723|dbj|BAJ88407.1| predicted protein, partial [Hordeum vulgare subsp. vulgare]	tr|A0A0K9NR03|A0A0K9NR03_ZOSMR	WD repeat-containing protein	-	-	0.875511	1.74017	0.503117	8.67448e-05	0.0021365
TraesCS5A01G169300	probable ADP-ribosylation factor GTPase-activating AGD13	gi|475604808|gb|EMT25846.1|hypothetical protein F775_30128 [Aegilops tauschii]	tr|Q6K295|Q6K295_ORYSJ	C2 domain-containing protein-like	-	-	25.219	12.8997	1.955	2.50776e-05	0.00365486
TraesCS5A01G169700	hypothetical protein TRIUR3_10528	gi|474402757|gb|EMS66179.1|hypothetical protein TRIUR3_10528 [Triticum urartu]	AT3G50150.1	transmembrane protein, putative (DUF247)	-	-	2.14237	0.86959	2.46365	0.000120495	0.000145786
TraesCS5A01G171600	heavy metal-associated domain containing	gi|475599059|gb|EMT24129.1|hypothetical protein F775_26351 [Aegilops tauschii]	tr|A2Q5G7|A2Q5G7_MEDTR	Heavy metal transport/detoxification protein	-	-	5.68876	0.15014	37.8896	1.98393e-19	2.78648e-34
TraesCS5A01G171800	heavy metal-associated domain containing	gi|475611810|gb|EMT28219.1|hypothetical protein F775_25180 [Aegilops tauschii]	tr|A2Q5G7|A2Q5G7_MEDTR	Heavy metal transport/detoxification protein	-	-	41.9617	20.8229	2.01517	0.000620567	0.00185267
TraesCS5A01G172700	Enoyl-[acyl-carrier- ] reductase [NADH] chloroplastic	gi|474369253|gb|EMS63696.1|Enoyl-[acyl-carrier-protein] reductase [NADH], chloroplastic [Triticum urartu]	tr|P93062|P93062_BRANA	Enoyl reductase	-	-	0.203381	0.622243	0.326851	0.00348028	1.13366e-05
TraesCS5A01G173700	rhodanese-like domain-containing chloroplastic	gi|473740781|gb|EMS45360.1|hypothetical protein TRIUR3_23461 [Triticum urartu]	AT2G42220.1	Rhodanese/Cell cycle control phosphatase superfamily protein	-	-	140.627	73.6762	1.90872	1.42147e-05	0.00445603
TraesCS5A01G177300	receptor kinase BRI1-like 3	gi|326525236|dbj|BAK07888.1|predicted protein [Hordeum vulgare subsp. vulgare]	tr|A0A0K9P920|A0A0K9P920_ZOSMR	Receptor kinase	-	-	1.3062	0.545747	2.39342	0.00110313	0.00012163
TraesCS5A01G178100	triose phosphate phosphate non-green plastid,chloroplast precursor	gi|326492007|dbj|BAJ98228.1|predicted protein [Hordeum vulgare subsp. vulgare]	tr|Q40568|Q40568_TOBAC	Phosphate translocator	-	-	38.4787	16.6936	2.305	6.77573e-06	9.38127e-05
TraesCS5A01G179000	Ocs element-binding factor 1	gi|473980638|gb|EMS51547.1|Ocs element-binding factor 1 [Triticum urartu]	tr|D6MKM7|D6MKM7_9ASPA	Transcription factor	-	-	18.583	4.03258	4.60823	2.37631e-27	3.79598e-13
TraesCS5A01G179300LC	AC113336_31 retroelement	gi|474373380|gb|EMS63986.1|hypothetical protein TRIUR3_12046 [Triticum urartu]	AT2G13450.1	Ta11-like non-LTR retrotransposon	-	-	1.07007	0.242794	4.40733	2.14671e-10	1.14954e-10
TraesCS5A01G182300LC	retrotransposon unclassified	gi|38345009|emb|CAE01608.2|OSJNBa0052O21.12 [Oryza sativa Japonica Group]	tr|Q7XCU0|Q7XCU0_ORYSJ	Retrotransposon protein, putative, unclassified	-	-	0	0.318551	0	0.0075509	9.39675e-07
TraesCS5A01G182400LC	retrotransposon unclassified	gi|222619001|gb|EEE55133.1|hypothetical protein OsJ_02920 [Oryza sativa Japonica Group]	tr|A0A1J3FWP0|A0A1J3FWP0_NOCCA	LINE-1 reverse transcriptase-like protein	-	-	0	0.467016	0	9.88636e-06	7.73864e-12
TraesCS5A01G182500LC	hypothetical protein BRADI_1g37972, partial	gi|944082655|gb|KQK18007.1|hypothetical protein BRADI_1g37972, partial [Brachypodium distachyon]	AT5G34870.1	zinc knuckle (CCHC-type) family protein	-	-	0.0176914	0.385349	0.04591	0.0011924	1.00105e-07
TraesCS5A01G182700LC	40S ribosomal S18	gi|475470986|gb|EMT02406.1|40S ribosomal protein S18 [Aegilops tauschii]	tr|N1QRA0|N1QRA0_AEGTA	40S ribosomal protein S18	-	-	4.47197	8.21981	0.544048	1.57911e-06	0.00265689
TraesCS5A01G184400	Amino acid dehydrogenase family isoform 1	gi|326530874|dbj|BAK01235.1|predicted protein [Hordeum vulgare subsp. vulgare]	tr|M8AI22|M8AI22_TRIUA	Bifunctional protein FolD	-	-	5.92333	11.1702	0.530281	6.24442e-09	0.00176942
TraesCS5A01G184500	glucose-6-phosphate 1-epimerase	gi|474381130|gb|EMS64571.1|Putative glucose-6-phosphate 1-epimerase [Triticum urartu]	AT5G66530.3	Galactose mutarotase-like superfamily protein	-	-	23.894	41.9769	0.569217	4.10988e-05	0.00506557
TraesCS5A01G185100			tr|W5FA63|W5FA63_WHEAT	Glycosyltransferase	-	-	1.23981	0.180697	6.86126	2.2252e-06	1.36439e-11
TraesCS5A01G185500	ABC transporter G family member 53	gi|475572079|gb|EMT16409.1|Pleiotropic drug resistance protein 4 [Aegilops tauschii]	tr|W0TUG3|W0TUG3_ACAMN	Pleiotropic drug resistance ABC transporter	-	-	3.63757	1.77519	2.04911	4.07527e-08	0.00130929
TraesCS5A01G185700	WRKY transcription factor	gi|473891797|gb|EMS48771.1|putative WRKY transcription factor 46 [Triticum urartu]	tr|A0MAV0|A0MAV0_WHEAT	WRKY transcription factor	-	-	9.30015	3.4595	2.68829	3.72524e-07	3.1677e-06
TraesCS5A01G187100	CST complex subunit CTC1 isoform X1	gi|475504785|gb|EMT04674.1|hypothetical protein F775_04872 [Aegilops tauschii]	tr|A0A1E5W1N6|A0A1E5W1N6_9POAL	CST complex subunit CTC1	-	-	0.700942	0.190159	3.68609	8.84803e-10	3.22763e-09
TraesCS5A01G187200	RING-H2 finger ATL48-like	gi|474443740|gb|EMS68507.1|hypothetical protein TRIUR3_04910 [Triticum urartu]	sp|Q6CBQ8|RCF1_YARLI	Respiratory supercomplex factor 1, mitochondrial	-	-	15.2372	32.6844	0.466191	8.54685e-13	0.000145786
TraesCS5A01G189500	carbohydrate transporter sugar porter transporter	gi|474117402|gb|EMS55925.1|Protein spinster [Triticum urartu]	tr|U5G9U5|U5G9U5_POPTR	Transporter-related family protein	-	-	3.35575	1.52202	2.2048	0.0022608	0.000643924
TraesCS5A01G190700			tr|B9SSK0|B9SSK0_RICCO	Chaperone protein DNAj, putative	-	-	0.517153	0.0606134	8.532	0.00534131	3.49599e-05
TraesCS5A01G191300	molybdopterin synthase catalytic subunit	gi|326500576|dbj|BAK06377.1|predicted protein [Hordeum vulgare subsp. vulgare]	tr|A0A1D5YG05|A0A1D5YG05_WHEAT	Molybdopterin synthase catalytic subunit	-	-	7.85021	14.8124	0.529977	2.27074e-08	0.00203168
TraesCS5A01G191800			AT5G54300.1	cotton fiber-like protein (DUF761)	-	-	1.67365	0.145845	11.4755	6.89493e-07	1.48454e-14
TraesCS5A01G194900	predicted protein	gi|326493788|dbj|BAJ85356.1|predicted protein [Hordeum vulgare subsp. vulgare]	tr|A0A072U5P8|A0A072U5P8_MEDTR	Transmembrane protein, putative	-	-	12.3524	6.04758	2.04254	2.55764e-07	0.00142226
TraesCS5A01G195800LC	retrotransposon Ty3-gypsy subclass	gi|77552546|gb|ABA95343.1|retrotransposon protein, putative, Ty3-gypsy subclass [Oryza sativa Japonica Group]	AT2G24300.3	Calmodulin-binding protein	-	-	0.643556	0.0661573	9.72766	0.00262216	4.04683e-07
TraesCS5A01G198200	predicted protein	gi|326493120|dbj|BAJ85021.1|predicted protein [Hordeum vulgare subsp. vulgare]	sp|B1LB17|METK_THESQ	S-adenosylmethionine synthase	-	-	264.348	141.635	1.86641	7.0156e-09	0.00665431
TraesCS5A01G202700	probable plastidic glucose transporter 1	gi|357153591|ref|XP_003576502.1|PREDICTED: probable plastidic glucose transporter 1 [Brachypodium distachyon] gi|944054495|gb|KQJ90133.1| hypothetical protein BRADI_4g29650 [Brachypodium distachyon]	tr|B9SH59|B9SH59_RICCO	Sugar transporter, putative	-	-	1.67883	3.34974	0.501184	3.22172e-14	0.000658291
TraesCS5A01G203500	alpha,alpha-trehalose-phosphate synthase [UDP-forming] 6-like isoform X1	gi|475622400|gb|EMT31860.1|Alpha,alpha-trehalose-phosphate synthase (UDP-forming) 6 [Aegilops tauschii]	tr|G3LT27|G3LT27_9POAL	Trehalose-6-phosphate synthase	-	-	8.01499	3.22761	2.48326	1.57911e-08	2.15422e-05
TraesCS5A01G205500	receptor kinase	gi|326511747|dbj|BAJ92018.1|predicted protein [Hordeum vulgare subsp. vulgare]	tr|B6SS10|B6SS10_MAIZE	Receptor kinase	-	-	0.57524	0.128028	4.49307	0.000380241	3.71238e-08
TraesCS5A01G205700	probable cinnamyl alcohol dehydrogenase 8D	gi|326513046|dbj|BAK03430.1|predicted protein [Hordeum vulgare subsp. vulgare]	tr|B9T7R7|B9T7R7_RICCO	Alcohol dehydrogenase, putative	-	-	0.225785	0.0397644	5.67806	0.00800417	8.65977e-05
TraesCS5A01G206200	hypothetical protein TRIUR3_16939	gi|474243757|gb|EMS59894.1|hypothetical protein TRIUR3_16939 [Triticum urartu]	tr|A0A0B2S0B1|A0A0B2S0B1_GLYSO	E3 ubiquitin-protein ligase SINA-like 10	-	-	0.151563	0.524854	0.288771	0.00360125	5.08985e-07
TraesCS5A01G208400	F-box FBD LRR-repeat At1g13570-like	gi|474238252|gb|EMS59661.1|hypothetical protein TRIUR3_32652 [Triticum urartu]	AT4G13985.1	FBD-associated F-box protein	-	-	0.00967285	0.0928268	0.104203	0.000214231	7.92822e-07
TraesCS5A01G210000	GAMETE EXPRESSED 1	gi|473888137|gb|EMS48313.1|hypothetical protein TRIUR3_24934 [Triticum urartu]	tr|A0A1E5WHP3|A0A1E5WHP3_9POAL	Protein GAMETE EXPRESSED 1	-	-	0.965498	0.31648	3.05074	0.000386495	6.2683e-06
TraesCS5A01G211000	TPA: DUF1350 domain containing	gi|475584921|gb|EMT19905.1|hypothetical protein F775_01816 [Aegilops tauschii]	tr|A0A061GM37|A0A061GM37_THECC	Alpha/beta-Hydrolases superfamily protein, putative	-	-	8.09498	15.1308	0.534999	1.64499e-19	0.00163051
TraesCS5A01G211600	auxin-repressed kDa	gi|475564727|gb|EMT14589.1|hypothetical protein F775_43866 [Aegilops tauschii]	tr|Q0PY39|Q0PY39_SOLLC	Auxin repressed/dormancy associated protein	-	-	113.232	47.3784	2.38995	4.70107e-10	4.27417e-05
TraesCS5A01G211900	predicted protein	gi|326492011|dbj|BAJ98230.1|predicted protein [Hordeum vulgare subsp. vulgare]	AT3G16460.2	Mannose-binding lectin superfamily protein	-	-	32.9251	14.4471	2.279	8.21875e-06	0.000140571
TraesCS5A01G212000	Hypersensitive-induced response 1	gi|208293677|gb|ACI25443.1|hypersensitive induced response protein 3 [Triticum aestivum] gi|475575627|gb|EMT17323.1| hypothetical protein F775_29833 [Aegilops tauschii]	tr|M7ZMJ4|M7ZMJ4_TRIUA	Hypersensitive-induced response protein 1	-	-	47.281	18.4819	2.55823	0.000552188	7.21545e-06
TraesCS5A01G213000	chlorophyll a-b binding chloroplastic	gi|326508082|dbj|BAJ86784.1|predicted protein [Hordeum vulgare subsp. vulgare] gi|326526845|dbj|BAK00811.1| predicted protein [Hordeum vulgare subsp. vulgare]	tr|A0A1D5YQ70|A0A1D5YQ70_WHEAT	Chlorophyll a-b binding protein, chloroplastic	-	-	46.7371	109.799	0.425662	2.2108e-05	9.2804e-06
TraesCS5A01G213900	probable cinnamyl alcohol dehydrogenase 8D	gi|474450603|gb|EMS68862.1|putative cinnamyl alcohol dehydrogenase 8D [Triticum urartu]	tr|B9T7Z8|B9T7Z8_RICCO	Alcohol dehydrogenase, putative	-	-	6.20616	2.0384	3.04463	2.12141e-14	7.65093e-08
TraesCS5A01G214800	cytochrome P450 71A1-like	gi|474186018|gb|EMS57898.1|Flavonoid 3'-monooxygenase [Triticum urartu]	tr|V5ZDZ5|V5ZDZ5_9POAL	Cytochrome P450	-	-	0.764752	0.218774	3.49562	0.00162377	2.62762e-06
TraesCS5A01G215600	probable E3 ubiquitin- ligase RNF144A-A	gi|473841277|gb|EMS47289.1|hypothetical protein TRIUR3_16891 [Triticum urartu]	AT3G53690.1	RING/U-box superfamily protein	-	-	0.274507	0.0522138	5.25736	0.00991287	2.54254e-06
TraesCS5A01G216400	ubiquitin carboxyl-terminal hydrolase 34-	gi|475599416|gb|EMT24231.1|hypothetical protein F775_42714 [Aegilops tauschii]	AT1G78020.1	senescence-associated family protein, putative (DUF581)	-	-	13.6284	5.75039	2.36999	1.50429e-05	6.14734e-05
TraesCS5A01G217400	Zinc finger 2	gi|475525654|gb|EMT07186.1|Zinc finger protein 2 [Aegilops tauschii]	tr|A0A059Q2G1|A0A059Q2G1_9POAL	Zinc finger protein	-	-	0.932168	0.144437	6.45379	0.000789319	4.20972e-08
TraesCS5A01G217600	pentatricopeptide repeat-containing At5g10690	gi|357153763|ref|XP_003576558.1|PREDICTED: pentatricopeptide repeat-containing protein At5g10690 [Brachypodium distachyon] gi|944054702|gb|KQJ90340.1| hypothetical protein BRADI_4g30897 [Brachypodium distachyon]	tr|A0A199VSD0|A0A199VSD0_ANACO	Pentatricopeptide repeat-containing protein	-	-	4.82649	8.50211	0.567681	2.09981e-05	0.00561796
TraesCS5A01G218300	Glutamate receptor	gi|326526859|dbj|BAK00818.1|predicted protein [Hordeum vulgare subsp. vulgare]	tr|I1IQA9|I1IQA9_BRADI	Glutamate receptor	-	-	0.403097	0.0259473	15.5352	6.84274e-09	1.80491e-18
TraesCS5A01G219000			tr|B6UHS1|B6UHS1_MAIZE	Early light-induced protein	-	-	0.0378529	0.508143	0.0744926	0.00161388	8.01746e-07
TraesCS5A01G219100	hypothetical protein TRIUR3_00476	gi|474392192|gb|EMS65480.1|hypothetical protein TRIUR3_00476 [Triticum urartu]	sp|P9WK99|LSPA_MYCTU	Lipoprotein signal peptidase	-	-	0.729003	1.58696	0.459371	1.00084e-05	0.000383997
TraesCS5A01G219200	probable polyamine aminopropyl transferase	gi|326493288|dbj|BAJ85105.1|predicted protein, partial [Hordeum vulgare subsp. vulgare]	tr|B9RAW3|B9RAW3_RICCO	S-adenosylmethionine-dependent methyltransferase, putative	-	-	2.8607	5.589	0.511845	4.23208e-05	0.00141146
TraesCS5A01G220400	WAT1-related At4g30420-like	gi|475508757|gb|EMT05123.1|Auxin-induced protein 5NG4 [Aegilops tauschii]	tr|A0A1D5YL74|A0A1D5YL74_WHEAT	WAT1-related protein	-	-	0.314219	0.0239286	13.1315	1.63796e-09	2.89837e-15
TraesCS5A01G220500	WAT1-related At4g30420-like	gi|474265415|gb|EMS60690.1|Auxin-induced protein 5NG4 [Triticum urartu]	tr|A0A1D5YL75|A0A1D5YL75_WHEAT	WAT1-related protein	-	-	0.647028	0.0520894	12.4215	4.79942e-11	1.03865e-18
TraesCS5A01G220600	senescence-associated DH	gi|475508760|gb|EMT05126.1|hypothetical protein F775_30220 [Aegilops tauschii]	tr|A0A072V357|A0A072V357_MEDTR	Tetraspanin family protein	-	-	57.4296	19.936	2.8807	1.79067e-13	2.84846e-07
TraesCS5A01G222100	pentatricopeptide repeat-containing chloroplastic	gi|475521626|gb|EMT06657.1|Pentatricopeptide repeat-containing protein [Aegilops tauschii]	tr|M8BUP9|M8BUP9_AEGTA	Pentatricopeptide repeat-containing protein	-	-	13.3913	31.9113	0.419641	3.75227e-14	6.39943e-06
TraesCS5A01G226800	Sugar transport 7	gi|473907492|gb|EMS49437.1|Sugar transport protein 7 [Triticum urartu]	tr|B9SC20|B9SC20_RICCO	Sugar transporter, putative	-	-	0.734254	1.63629	0.44873	0.00118294	0.00027829
TraesCS5A01G229100	F-box At2g26160-like	gi|475574074|gb|EMT16887.1|hypothetical protein F775_06177 [Aegilops tauschii]	AT4G17565.1	F-box protein (DUF295)	-	-	0.333651	1.05361	0.316673	5.16118e-05	1.7421e-05
TraesCS5A01G230600	Leucine Rich Repeat family expressed	gi|475550124|gb|EMT11402.1|Protein popC [Aegilops tauschii]	tr|F4I270|F4I270_ARATH	TIR-NBS-LRR class disease resistance protein	-	-	1.68607	0.899058	1.87537	0.00110575	0.00976273
TraesCS5A01G231500	zinc finger 8-like	gi|326509925|dbj|BAJ87178.1|predicted protein [Hordeum vulgare subsp. vulgare]	tr|Q67U50|Q67U50_ORYSJ	Zinc finger protein-like	-	-	3.33113	6.41661	0.519141	7.73763e-07	0.00171998
TraesCS5A01G232400	hypothetical protein F775_27600	gi|475561501|gb|EMT13785.1|hypothetical protein F775_27600 [Aegilops tauschii]	AT1G79910.1	Regulator of Vps4 activity in the MVB pathway protein	-	-	1.4926	0.290315	5.1413	0.00860442	2.41336e-05
TraesCS5A01G236100	probable N-succinyldiaminopimelate aminotransferase	gi|326513056|dbj|BAK03435.1|predicted protein [Hordeum vulgare subsp. vulgare]	tr|Q67UZ0|Q67UZ0_ORYSJ	Aminotransferase	-	-	0.586496	0.224707	2.61004	0.00696582	0.001518
TraesCS5A01G236200	radial spoke head 10 homolog B-like	gi|475548803|gb|EMT11158.1|hypothetical protein F775_28566 [Aegilops tauschii]	tr|B9H7C8|B9H7C8_POPTR	Phosphatidylinositol-4-phosphate 5-kinase family protein	-	-	1.97456	4.28469	0.460841	1.77238e-08	0.000191512
TraesCS5A01G236300LC	-	No Blast Hit	AT3G49160.3	pyruvate kinase family protein	-	-	3.78617	6.76168	0.559945	3.97972e-05	0.00802791
TraesCS5A01G238900	Calmodulin 1	gi|475594169|gb|EMT22618.1|Calmodulin-like protein 1 [Aegilops tauschii]	tr|Q2KN25|Q2KN25_AMBAR	Calcium-binding protein	-	-	8.4841	4.12612	2.05619	0.00126403	0.00229578
TraesCS5A01G242300	probable carboxylesterase 2	gi|326504394|dbj|BAJ91029.1|predicted protein [Hordeum vulgare subsp. vulgare] gi|326524720|dbj|BAK04296.1| predicted protein [Hordeum vulgare subsp. vulgare]	tr|A0A061E0T1|A0A061E0T1_THECC	Alpha/beta-Hydrolases superfamily protein, putative	-	-	0.0419893	0.40604	0.103412	0.00297169	1.01473e-08
TraesCS5A01G242600	probable carboxylesterase 7	gi|326508176|dbj|BAJ99355.1|predicted protein, partial [Hordeum vulgare subsp. vulgare] gi|326509619|dbj|BAJ87025.1| predicted protein, partial [Hordeum vulgare subsp. vulgare]	tr|A0A061E0T1|A0A061E0T1_THECC	Alpha/beta-Hydrolases superfamily protein, putative	-	-	1.55784	0.686937	2.26781	0.00581158	0.00152844
TraesCS5A01G245600LC	-	No Blast Hit	tr|A5HVC8|A5HVC8_9POAL	Transposase	-	-	2.99406	1.31091	2.28396	0.00425925	0.000629586
TraesCS5A01G246900	GLABRA2 expression modulator	gi|326501788|dbj|BAK06386.1|predicted protein [Hordeum vulgare subsp. vulgare]	tr|G7KW78|G7KW78_MEDTR	GRAM domain protein/ABA-responsive-like protein	-	-	0.57736	0.0322689	17.8921	4.71807e-05	2.60183e-09
TraesCS5A01G247700			tr|G7J4H6|G7J4H6_MEDTR	Purine permease-like protein	-	-	1.86958	0.549589	3.40178	9.07141e-12	4.52319e-08
TraesCS5A01G250500	pentatricopeptide repeat-containing At5g48910-like	gi|326506208|dbj|BAJ86422.1|predicted protein [Hordeum vulgare subsp. vulgare]	tr|A0A1E5WKE6|A0A1E5WKE6_9POAL	Pentatricopeptide repeat-containing protein	-	-	0.66219	1.42395	0.465036	1.34735e-06	0.000570986
TraesCS5A01G251800	dof zinc finger MNB1A	gi|148473119|emb|CAJ29321.1|dof zinc finger protein 16, partial [Hordeum vulgare subsp. vulgare]	tr|M8CGW7|M8CGW7_AEGTA	Dof zinc finger protein	-	-	0.868918	2.17633	0.399259	8.93309e-06	6.05667e-05
TraesCS5A01G257100	UDP-glucosyl transferase 85A2	gi|86439711|emb|CAJ19334.1|UDP-glucose glucosyltransferase [Triticum aestivum]	tr|A0A1D5YCR3|A0A1D5YCR3_WHEAT	Glycosyltransferase	-	-	1.69779	25.6556	0.0661762	3.40837e-10	1.40647e-39
TraesCS5A01G259000	SHAGGY-like kinase	gi|483171662|gb|AGK41246.1|SHAGGY-like kinase [Triticum aestivum] gi|483171680|gb|AGK41248.1| SHAGGY-like kinase [Triticum aestivum]	tr|N0A047|N0A047_WHEAT	SHAGGY-like kinase	-	-	2.10937	0.443058	4.76093	0.00189629	5.67823e-07
TraesCS5A01G261700LC	-	No Blast Hit	sp|E3PZS2|STAD2_OPHSP	Palmitoyl-[acyl-carrier-protein] 4-desaturase 2, chloroplastic	-	-	4.50777	0	-	1.9054e-16	3.59406e-36
TraesCS5A01G262500	-	No Blast Hit	0	Unknown protein	-	-	21.1172	41.598	0.507648	0.0058878	0.000695458
TraesCS5A01G262600LC	AF466646_7 poly	gi|475515571|gb|EMT05873.1|hypothetical protein F775_03999 [Aegilops tauschii]	tr|A0A151S830|A0A151S830_CAJCA	Transposon Ty3-G Gag-Pol polyprotein	-	-	3.96436	1.59289	2.48878	8.70247e-06	7.48389e-05
TraesCS5A01G262800	predicted protein	gi|326507454|dbj|BAK03120.1|predicted protein [Hordeum vulgare subsp. vulgare]	tr|B6T088|B6T088_MAIZE	PRAS-rich protein	-	-	3.17136	0.970621	3.26735	3.77781e-05	5.72949e-07
TraesCS5A01G263600	TPA: kinase superfamily	gi|326521342|dbj|BAJ96874.1|predicted protein [Hordeum vulgare subsp. vulgare]	tr|B6SZP3|B6SZP3_MAIZE	Protein kinase	-	-	0	0.0997784	0	0.00417175	3.12617e-05
TraesCS5A01G263700	serine carboxypeptidase-like 18	gi|326526683|dbj|BAK00730.1|predicted protein, partial [Hordeum vulgare subsp. vulgare]	tr|Q10DG1|Q10DG1_ORYSJ	Serine carboxypeptidase family protein, expressed	-	-	2.1905	1.04592	2.09433	9.0116e-05	0.00247789
TraesCS5A01G264200	FBD-associated F-box At1g61330	gi|474201871|gb|EMS58520.1|hypothetical protein TRIUR3_09894 [Triticum urartu]	tr|C6L7Y5|C6L7Y5_HORBU	F-box protein	-	-	0.669802	0.12625	5.30535	0.00602536	0.000145945
TraesCS5A01G266500	peroxisomal (S)-2-hydroxy-acid oxidase GLO4-like	gi|357121902|ref|XP_003562656.1|PREDICTED: peroxisomal (S)-2-hydroxy-acid oxidase GLO4 isoform X1 [Brachypodium distachyon] gi|944079779|gb|KQK15131.1| hypothetical protein BRADI_1g20870 [Brachypodium distachyon] gi|944079781|gb|KQK15133.1| hypothetical protein BRADI_1g20870 [Brachypodium distachyon]	tr|A0A0B0PC36|A0A0B0PC36_GOSAR	Peroxisomal (S)-2-hydroxy-acid oxidase	-	-	5.44625	11.7665	0.462859	1.09367e-10	8.21596e-05
TraesCS5A01G271400	chloroplastic	gi|326499918|dbj|BAJ90794.1|predicted protein [Hordeum vulgare subsp. vulgare] gi|326515900|dbj|BAJ87973.1| predicted protein [Hordeum vulgare subsp. vulgare]	tr|A0A090M1F8|A0A090M1F8_OSTTA	Protein Iojap/ribosomal silencing factor RsfS	-	-	24.2427	62.8578	0.385675	2.21845e-13	7.70404e-07
TraesCS5A01G273300	hypothetical protein F775_12307	gi|475354387|gb|EMT00440.1|hypothetical protein F775_12307 [Aegilops tauschii]	AT5G10580.4	plant/protein (Protein of unknown function, DUF599)	-	-	0.300637	3.71389	0.0809492	8.35187e-19	1.01177e-23
TraesCS5A01G274600	probable mitochondrial adenine nucleotide transporter BTL1	gi|474244681|gb|EMS59942.1|Protein brittle-1, chloroplastic/amyloplastic [Triticum urartu]	tr|C1MI02|C1MI02_MICPC	Mitochondrial carrier family	-	-	1.01165	4.98834	0.202804	2.30374e-47	1.33736e-15
TraesCS5A01G279100	60S ribosomal L32-1	gi|473933913|gb|EMS50093.1|60S ribosomal protein L32-1 [Triticum urartu] gi|475512381|gb|EMT05489.1| 60S ribosomal protein L32-1 [Aegilops tauschii]	tr|A0A0A9DJ22|A0A0A9DJ22_ARUDO	60S ribosomal protein L32	-	-	38.9287	71.9679	0.540918	0.00161943	0.00223419
TraesCS5A01G281500	F-box LRR-repeat At3g28410 isoform X2	gi|474403002|gb|EMS66207.1|hypothetical protein TRIUR3_15571 [Triticum urartu]	tr|C6L7Y7|C6L7Y7_HORBU	F-box protein	-	-	2.90273	6.02662	0.481652	2.26179e-10	0.000320621
TraesCS5A01G284800	ACT domain-containing ACR4	gi|475551310|gb|EMT11618.1|(Protein-PII) uridylyltransferase [Aegilops tauschii]	sp|Q5FPT6|GLND_GLUOX	Bifunctional uridylyltransferase/uridylyl-removing enzyme	-	-	7.52094	2.69152	2.79431	8.55115e-26	9.47e-07
TraesCS5A01G287700			tr|B8XSN0|B8XSN0_WHEAT	Cytochrome P450	-	-	4.80412	1.7954	2.67579	9.74839e-11	6.2279e-06
TraesCS5A01G292800	Cysteine-rich receptor kinase 26	gi|475521109|gb|EMT06583.1|Cysteine-rich receptor-like protein kinase 26 [Aegilops tauschii]	tr|A0A072VPK0|A0A072VPK0_MEDTR	DUF668 family protein	-	-	1.44071	0.313706	4.59254	0.000406639	2.39727e-06
TraesCS5A01G293600LC	PREDICTED: uncharacterized protein LOC105128494	gi|743786571|ref|XP_011028507.1|PREDICTED: uncharacterized protein LOC105128494 [Populus euphratica]	tr|B3H5Q6|B3H5Q6_ARATH	Conserved peptide upstream open reading frame 5	-	-	38.4768	8.86595	4.33984	1.20755e-20	1.44039e-11
TraesCS5A01G293700LC	Ocs element-binding factor 1	gi|473980638|gb|EMS51547.1|Ocs element-binding factor 1 [Triticum urartu]	sp|P10914|IRF1_HUMAN	Interferon regulatory factor 1	-	-	3.36355	0.84867	3.96332	1.50354e-06	2.1689e-08
TraesCS5A01G295900	hypothetical protein F775_10664	gi|475527487|gb|EMT07483.1|hypothetical protein F775_10664 [Aegilops tauschii]	sp|B7VM38|AROA_VIBTL	3-phosphoshikimate 1-carboxyvinyltransferase	-	-	10.812	18.6009	0.58126	0.00063025	0.00911646
TraesCS5A01G297200	solute carrier family 35 member F1-like	gi|475534113|gb|EMT08507.1|hypothetical protein F775_02585 [Aegilops tauschii]	tr|G7KWQ4|G7KWQ4_MEDTR	Solute carrier family 35 protein	-	-	0.752028	0.0536785	14.0099	1.93038e-13	4.49072e-20
TraesCS5A01G301500LC	predicted protein	gi|326491199|dbj|BAK05699.1|predicted protein [Hordeum vulgare subsp. vulgare]	AT5G13630.2	magnesium-chelatase subunit chlH, chloroplast, putative / Mg-protoporphyrin IX chelatase, putative (CHLH)	-	-	0.846291	1.92094	0.440561	0.00264183	0.00183012
TraesCS5A01G304300	asynapsis 1	gi|148970484|gb|ABR20128.1|asynapsis 1 [Triticum aestivum]	tr|R7W027|R7W027_AEGTA	HORMA domain-containing protein 1	-	-	2.06898	0.721857	2.86619	0.00010468	2.28959e-06
TraesCS5A01G306100	predicted protein	gi|326515034|dbj|BAJ99878.1|predicted protein [Hordeum vulgare subsp. vulgare]	tr|F4HS78|F4HS78_ARATH	S-adenosyl-L-methionine-dependent methyltransferase domain-containing protein	-	-	1.28434	2.70225	0.475284	2.66742e-06	0.000710505
TraesCS5A01G309800			tr|Q2VQ31|Q2VQ31_TRIMO	SPX domain-like protein	-	-	0.409628	0.0936707	4.37307	0.00103383	4.23637e-07
TraesCS5A01G312700	F-box PP2-A13	gi|473939869|gb|EMS50287.1|F-box protein PP2-A13 [Triticum urartu]	tr|M7YS43|M7YS43_TRIUA	F-box protein PP2-A13	-	-	1.04228	2.20501	0.472688	7.5391e-05	0.00103034
TraesCS5A01G316400	leaf angle-associated	gi|475592948|gb|EMT22240.1|hypothetical protein F775_32937 [Aegilops tauschii]	AT2G46640.2	NAD-dependent protein deacetylase HST1-like protein	-	-	1.4501	2.90546	0.499094	0.00178372	0.000989113
TraesCS5A01G316600	cytochrome P450 78A9-like	gi|636576705|emb|CDO33950.1|cyp450 [Hordeum vulgare] gi|636576707|emb|CDO33951.1| cyp450 [Hordeum vulgare] gi|636576709|emb|CDO33952.1| cyp450 [Hordeum vulgare] gi|636576711|emb|CDO33953.1| cyp450 [Hordeum vulgare] gi|636576717|emb|CDO33956.1| cyp450 [Hordeum vulgare]	tr|B9RYU2|B9RYU2_RICCO	Cytochrome P450, putative	-	-	5.639	1.87907	3.00095	8.91294e-16	2.45665e-07
TraesCS5A01G318300	7-deoxyloganetin glucosyltransferase-like	gi|326496437|dbj|BAJ94680.1|predicted protein [Hordeum vulgare subsp. vulgare] gi|326500178|dbj|BAJ94960.1| predicted protein [Hordeum vulgare subsp. vulgare] gi|326532986|dbj|BAJ89338.1| predicted protein [Hordeum vulgare subsp. vulgare]	tr|F2D2L7|F2D2L7_HORVV	Glycosyltransferase	-	-	1.37483	0.418799	3.28279	7.8072e-07	5.50089e-07
TraesCS5A01G319900	senescence-inducible chloroplast stay-green 1	gi|326510181|dbj|BAJ87307.1|predicted protein [Hordeum vulgare subsp. vulgare] gi|326520950|dbj|BAJ92838.1| predicted protein [Hordeum vulgare subsp. vulgare]	tr|A0A1E5V6N5|A0A1E5V6N5_9POAL	Protein STAY-GREEN, chloroplastic	-	-	7.76917	3.61772	2.14753	0.000876929	0.000800898
TraesCS5A01G321400	probable serine threonine- kinase WNK9	gi|475611359|gb|EMT28058.1|Putative serine/threonine-protein kinase WNK9 [Aegilops tauschii]	tr|Q9FDV6|Q9FDV6_FAGSY	Protein kinase	-	-	0.65278	0.213381	3.05922	8.48265e-07	8.10004e-06
TraesCS5A01G323700LC	FAR1-RELATED SEQUENCE 5	gi|326533466|dbj|BAK05264.1|predicted protein [Hordeum vulgare subsp. vulgare]	tr|M8BU25|M8BU25_AEGTA	Protein FAR1-RELATED SEQUENCE 5	-	-	3.59151	1.82944	1.96318	1.51276e-06	0.00439892
TraesCS5A01G323800LC	FAR1-RELATED SEQUENCE 5	gi|475612807|gb|EMT28540.1|Protein FAR1-RELATED SEQUENCE 5 [Aegilops tauschii]	tr|M8BU25|M8BU25_AEGTA	Protein FAR1-RELATED SEQUENCE 5	-	-	6.40313	3.27084	1.95764	2.99934e-09	0.00392425
TraesCS5A01G325200			tr|A0A0Q3JNI3|A0A0Q3JNI3_BRADI	Glycosyltransferase	-	-	1.2123	41.1853	0.0294353	5.89329e-09	8.41793e-59
TraesCS5A01G327600	PI-PLC X-box domain-containing DDB_G0293730	gi|326488193|dbj|BAJ89935.1|predicted protein [Hordeum vulgare subsp. vulgare]	tr|A0A199VJX4|A0A199VJX4_ANACO	1-phosphatidylinositol phosphodiesterase	-	-	44.1178	22.5465	1.95675	2.97472e-07	0.00300437
TraesCS5A01G328600	NUCLEAR FUSION DEFECTIVE 4-like	gi|326523799|dbj|BAJ93070.1|predicted protein [Hordeum vulgare subsp. vulgare]	tr|A0A0K9P7P6|A0A0K9P7P6_ZOSMR	Nodulin-like / Major Facilitator Superfamily protein	-	-	4.18967	1.78899	2.34192	1.09695e-06	0.000122032
TraesCS5A01G328700			tr|Q10S17|Q10S17_ORYSJ	Cytochrome P450 family protein, expressed	-	-	0.070259	0.595611	0.117961	4.22077e-07	2.02047e-12
TraesCS5A01G330500	Receptor kinase FERONIA	gi|475573999|gb|EMT16871.1|Receptor-like protein kinase FERONIA [Aegilops tauschii]	tr|C6ZRN8|C6ZRN8_SOYBN	Receptor-like kinase	-	-	48.3608	17.3496	2.78743	1.25033e-06	6.82348e-07
TraesCS5A01G331300	SKP1 1B	gi|474021123|gb|EMS52877.1|SKP1-like protein 1B [Triticum urartu]	tr|C3V9V9|C3V9V9_CITMA	SKP1-like protein	-	-	9.37627	17.794	0.526934	0.00341192	0.00176699
TraesCS5A01G331500	acyl carrier 3	gi|475625968|gb|EMT33145.1|Acyl carrier protein 2, chloroplastic [Aegilops tauschii]	tr|A0A1D5YDS1|A0A1D5YDS1_WHEAT	Acyl carrier protein	-	-	11.9635	22.28	0.536961	0.00357682	0.00265789
TraesCS5A01G333000LC	hypothetical protein TRIUR3_28794	gi|474048452|gb|EMS53543.1|hypothetical protein TRIUR3_28794 [Triticum urartu]	sp|Q97F85|METK_CLOAB	S-adenosylmethionine synthase	-	-	12.195	21.5027	0.567138	5.47153e-10	0.00568967
TraesCS5A01G334100LC			sp|Q3IQL3|PURL_NATPD	Phosphoribosylformylglycinamidine synthase subunit PurL	-	-	0.555191	0	-	0.000626172	9.39675e-07
TraesCS5A01G335500	Aspartic ase 1	gi|326505434|dbj|BAJ95388.1|predicted protein, partial [Hordeum vulgare subsp. vulgare]	tr|G7LB52|G7LB52_MEDTR	Eukaryotic aspartyl protease family protein	-	-	13.5711	29.0022	0.467932	1.72167e-09	9.24245e-05
TraesCS5A01G337100LC	hypothetical protein T12_1760	gi|954321920|gb|KRY03873.1|hypothetical protein T12_1760 [Trichinella patagoniensis]	sp|Q47JA8|RS12_DECAR	30S ribosomal protein S12	-	-	3.92114	1.50977	2.59718	0.000770669	0.000324892
TraesCS5A01G338200	Cysteine-rich receptor kinase 25	gi|326488591|dbj|BAJ93964.1|predicted protein [Hordeum vulgare subsp. vulgare]	tr|D8L9R1|D8L9R1_WHEAT	Receptor-like protein kinase, putative,expressed	-	-	0.813715	0.375988	2.16421	0.00394307	0.0014942
TraesCS5A01G338300			tr|D8L9R1|D8L9R1_WHEAT	Receptor-like protein kinase, putative,expressed	-	-	1.36743	0.452702	3.0206	2.58895e-05	2.36986e-06
TraesCS5A01G340600	Disease resistance RPP13	gi|475594793|gb|EMT22823.1|Putative disease resistance protein RXW24L [Aegilops tauschii]	AT5G45260.1	Disease resistance protein (TIR-NBS-LRR class)	-	-	0.127009	0.41198	0.308291	0.00479757	4.33225e-05
TraesCS5A01G341600	hypothetical protein F775_00374	gi|475617860|gb|EMT30268.1|hypothetical protein F775_00374 [Aegilops tauschii]	AT3G19560.1	F-box family protein	-	-	0.114675	0.403005	0.28455	0.00653427	9.66965e-05
TraesCS5A01G341700	auxin-responsive SAUR36-like	gi|473890444|gb|EMS48611.1|hypothetical protein TRIUR3_00783 [Triticum urartu]	AT1G29460.2	SAUR-like auxin-responsive protein family	-	-	0.17249	1.82247	0.094646	6.935e-08	2.03791e-13
TraesCS5A01G341900LC			sp|Q5ZK62|ACAP2_CHICK	Arf-GAP with coiled-coil, ANK repeat and PH domain-containing protein 2	-	-	0.0103564	2.22088	0.00466319	2.48778e-15	4.07971e-33
TraesCS5A01G342900			tr|E5GC22|E5GC22_CUCME	Aquaporin	-	-	4.63063	1.50115	3.08471	8.08857e-12	4.74288e-07
TraesCS5A01G348600LC	Deoxyuridine 5 -triphosphate nucleotidohydrolase	gi|474036511|gb|EMS53137.1|hypothetical protein TRIUR3_23864 [Triticum urartu]	tr|F2EHF6|F2EHF6_HORVV	Nuclear pore complex protein NUP35	-	-	2.98464	7.04093	0.423898	2.08702e-08	4.07881e-05
TraesCS5A01G348700LC	-	No Blast Hit	sp|B8J3F6|RS7_DESDA	30S ribosomal protein S7	-	-	32.7107	63.8036	0.512678	8.64971e-09	0.000767481
TraesCS5A01G353800	Nudix hydrolase chloroplastic	gi|475568863|gb|EMT15621.1|Nudix hydrolase 23, chloroplastic [Aegilops tauschii]	tr|G7KVE3|G7KVE3_MEDTR	Nudix hydrolase-like protein	-	-	10.4724	19.2773	0.543252	4.25859e-11	0.00232912
TraesCS5A01G354500	RING-H2 finger ATL80-like	gi|473967925|gb|EMS51300.1|RING-H2 finger protein ATL80 [Triticum urartu]	tr|A0A0K9NNU0|A0A0K9NNU0_ZOSMR	Ring finger protein	-	-	2.65205	0.488452	5.4295	8.38101e-11	6.55637e-11
TraesCS5A01G354500LC			sp|Q52RG7|SGPL_ORYSJ	Sphingosine-1-phosphate lyase	-	-	1.37894	0.424946	3.24497	0.00343919	1.05199e-05
TraesCS5A01G354600	RING-H2 finger ATL80-like	gi|473967925|gb|EMS51300.1|RING-H2 finger protein ATL80 [Triticum urartu]	tr|A0A0K9NNU0|A0A0K9NNU0_ZOSMR	Ring finger protein	-	-	0.642508	0.0854632	7.51794	0.000448031	1.43231e-08
TraesCS5A01G354900	mitochondrial phosphate carrier mitochondrial	gi|357159951|ref|XP_003578610.1|PREDICTED: mitochondrial phosphate carrier protein 1, mitochondrial isoform X1 [Brachypodium distachyon] gi|944055759|gb|KQJ91397.1| hypothetical protein BRADI_4g37420 [Brachypodium distachyon]	tr|C1N9D0|C1N9D0_MICPC	Mitochondrial carrier family	-	-	0.726606	1.84012	0.394869	5.70607e-06	5.57821e-05
TraesCS5A01G361100	NADPH--cytochrome P450 reductase-like	gi|18103933|emb|CAC83301.1|cytochrome P450 reductase [Triticum aestivum]	tr|N1QVM1|N1QVM1_AEGTA	NADPH--cytochrome P450 reductase	-	-	11.6787	21.4789	0.543729	2.41387e-19	0.00225369
TraesCS5A01G362400LC	-	No Blast Hit	sp|P14840|HXB4_CHICK	Homeobox protein Hox-B4	-	-	2.12876	0.706147	3.01462	0.00468826	0.000175724
TraesCS5A01G362900	Cytochrome P450 86B1	gi|474368044|gb|EMS63638.1|Cytochrome P450 86B1 [Triticum urartu]	tr|Q10S17|Q10S17_ORYSJ	Cytochrome P450 family protein, expressed	-	-	0.236843	0.94025	0.251894	0.00137673	4.84541e-07
TraesCS5A01G365600			tr|B5RHV7|B5RHV7_MUSBA	Protein kinase family protein	-	-	0.633603	0.231787	2.73355	0.00655463	0.000381365
TraesCS5A01G368600	DETOXIFICATION 16-like	gi|474403009|gb|EMS66209.1|MATE efflux family protein 5 [Triticum urartu]	tr|A0A1D5Z3K9|A0A1D5Z3K9_WHEAT	Protein DETOXIFICATION	-	-	0.820022	0.419077	1.95673	0.00202123	0.00702257
TraesCS5A01G370200	arogenate dehydratase prephenate dehydratase chloroplastic-like	gi|326487642|dbj|BAK05493.1|predicted protein [Hordeum vulgare subsp. vulgare] gi|326508392|dbj|BAJ99463.1| predicted protein [Hordeum vulgare subsp. vulgare]	tr|A0A1D5YQA0|A0A1D5YQA0_WHEAT	Arogenate dehydratase	-	-	0.717817	1.88006	0.381806	0.00016189	1.44081e-05
TraesCS5A01G376100	DNA repair recA homolog chloroplastic	gi|357120609|ref|XP_003562018.1|PREDICTED: DNA repair protein recA homolog 1, chloroplastic [Brachypodium distachyon] gi|944078668|gb|KQK14020.1| hypothetical protein BRADI_1g13960 [Brachypodium distachyon]	tr|A0A0A9CZR3|A0A0A9CZR3_ARUDO	Protein recA	-	-	2.60814	7.58485	0.343862	1.63095e-06	7.41696e-08
TraesCS5A01G377200			AT1G12460.1	Leucine-rich repeat protein kinase family protein	-	-	0.423647	0.0661508	6.40426	0.00229808	9.56023e-07
TraesCS5A01G377500	IQ-DOMAIN 14	gi|326520323|dbj|BAK07420.1|predicted protein [Hordeum vulgare subsp. vulgare]	tr|A0A0K9PR93|A0A0K9PR93_ZOSMR	IQ domain-containing protein	-	-	0	0.27658	0	4.37922e-06	2.08728e-13
TraesCS5A01G377800	pentatricopeptide repeat-containing chloroplastic	gi|326492712|dbj|BAJ90212.1|predicted protein [Hordeum vulgare subsp. vulgare] gi|326506700|dbj|BAJ91391.1| predicted protein [Hordeum vulgare subsp. vulgare]	tr|A0A1E5WCJ2|A0A1E5WCJ2_9POAL	Pentatricopeptide repeat-containing protein	-	-	2.05119	5.13554	0.399411	5.33612e-09	4.70834e-06
TraesCS5A01G377900	CBL-interacting kinase 7	gi|764399306|gb|AJR22391.1|CBL-interacting protein kinase 7 [Triticum aestivum]	tr|A0A0D3R0T9|A0A0D3R0T9_WHEAT	Non-specific serine/threonine protein kinase	-	-	27.6964	9.08961	3.04704	7.90276e-13	6.1208e-08
TraesCS5A01G378300	Auxin-responsive IAA30	gi|474384897|gb|EMS64858.1|Auxin-responsive protein IAA30 [Triticum urartu]	tr|A0A1D5YDI1|A0A1D5YDI1_WHEAT	Auxin-responsive protein	-	-	0.0410685	0.402311	0.102081	0.00181237	1.41481e-11
TraesCS5A01G380900	Transcription factor bHLH92	gi|474370382|gb|EMS63808.1|Transcription factor bHLH92 [Triticum urartu]	tr|A0A0H3YBR7|A0A0H3YBR7_SALMI	Basic helix-loop-helix transcription factor	-	-	2.83254	0.742235	3.81623	8.09891e-06	3.6217e-10
TraesCS5A01G381000	WRKY1	gi|11993901|gb|AAG42147.1|somatic embryogenesis related protein [Dactylis glomerata]	tr|C0PD69|C0PD69_MAIZE	WRKY transcription factor	-	-	6.26986	2.71072	2.31299	3.40315e-05	0.000179824
TraesCS5A01G382600	auxin-responsive IAA13	gi|32400272|emb|CAE00638.1|IAA1 protein [Triticum aestivum]	tr|Q7XTK5|Q7XTK5_WHEAT	Auxin-responsive protein	-	-	2.03518	5.57585	0.364998	5.30398e-05	1.32114e-06
TraesCS5A01G382900	ATP sulfurylase	gi|478346652|gb|AGI96999.1|ATP sulfurylase [Triticum turgidum subsp. durum]	tr|A4S3B3|A4S3B3_OSTLU	ATP sulfurylase (Sulfate adenylyltransferase)	-	-	40.9667	15.3614	2.66686	2.37818e-18	2.53379e-06
TraesCS5A01G383400	heavy metal transporting P1B-ATPase 3	gi|640938983|gb|AIA57675.1|heavy metal transporting P1B-ATPase 3 [Triticum turgidum subsp. durum] gi|640939007|gb|AIA57676.1| heavy metal transporting P1B-ATPase 3 [Triticum turgidum subsp. durum] gi|640939030|gb|AIA57677.1| heavy metal transporting P1B-ATPase 3 [Triticum turgidum subsp. durum] gi|640939110|gb|AIA57680.1| heavy metal transporting P1B-ATPase 3 [Triticum aestivum]	sp|Q59998|ATZN_SYNY3	Zinc-transporting ATPase	-	-	0.565486	0.188485	3.00016	0.00236202	0.00024909
TraesCS5A01G384600	hypothetical protein F775_01220	gi|475554532|gb|EMT12248.1|hypothetical protein F775_01220 [Aegilops tauschii]	tr|A0A061GBF7|A0A061GBF7_THECC	Pre-mRNA cleavage complex 2 protein Pcf11, putative isoform 2	-	-	19.1794	10.3962	1.84486	0.000400469	0.0086707
TraesCS5A01G386400	photosystem II D1 precursor processing PSB27- chloroplastic	gi|326499962|dbj|BAJ90816.1|predicted protein, partial [Hordeum vulgare subsp. vulgare]	tr|A0A1D1ZBF0|A0A1D1ZBF0_9ARAE	Photosystem II protein	-	-	12.9201	22.86	0.565182	0.000246257	0.00541772
TraesCS5A01G386900	NDH-DEPENDENT CYCLIC ELECTRON FLOW 5	gi|326499978|dbj|BAJ90824.1|predicted protein [Hordeum vulgare subsp. vulgare] gi|326510319|dbj|BAJ87376.1| predicted protein [Hordeum vulgare subsp. vulgare] gi|326525795|dbj|BAJ88944.1| predicted protein [Hordeum vulgare subsp. vulgare]	tr|A0A1E5VT49|A0A1E5VT49_9POAL	Protein NDH-DEPENDENT CYCLIC ELECTRON FLOW 5	-	-	4.76344	14.4862	0.328825	5.01647e-35	8.85816e-09
TraesCS5A01G387800	binding partner of ACD11 1	gi|326495970|dbj|BAJ90607.1|predicted protein [Hordeum vulgare subsp. vulgare] gi|326509045|dbj|BAJ86915.1| predicted protein [Hordeum vulgare subsp. vulgare]	tr|A0A061EZL7|A0A061EZL7_THECC	RNA binding family protein isoform 1	-	-	19.7531	8.03545	2.45824	1.12187e-13	2.89303e-05
TraesCS5A01G388800	LRR receptor-like serine threonine- kinase	gi|475560125|gb|EMT13485.1|Putative LRR receptor-like serine/threonine-protein kinase [Aegilops tauschii]	sp|P93194|RPK1_IPONI	Receptor-like protein kinase	-	-	1.32049	0.180758	7.30531	4.10731e-12	1.42182e-18
TraesCS5A01G391200	heavy metal-associated domain containing expressed	gi|326523533|dbj|BAJ92937.1|predicted protein [Hordeum vulgare subsp. vulgare]	AT5G03380.1	Heavy metal transport/detoxification superfamily protein	-	-	7.12223	2.98665	2.38469	1.49195e-08	5.72421e-05
TraesCS5A01G396100	kinesin NACK1	gi|474330311|gb|EMS62599.1|Kinesin-related protein 4 [Triticum urartu]	tr|A0A1D5YP32|A0A1D5YP32_WHEAT	Kinesin-like protein	-	-	0.252734	0.0351672	7.18664	2.25412e-05	1.53287e-09
TraesCS5A01G396900	predicted protein	gi|326505548|dbj|BAJ95445.1|predicted protein [Hordeum vulgare subsp. vulgare]	tr|A0A1J3E5X3|A0A1J3E5X3_NOCCA	Protein ENHANCED DISEASE RESISTANCE 2-like	-	-	2.59213	1.3316	1.94663	9.74658e-07	0.0060116
TraesCS5A01G403300	thioredoxin chloroplastic	gi|326512450|dbj|BAJ99580.1|predicted protein [Hordeum vulgare subsp. vulgare] gi|326520770|dbj|BAJ92748.1| predicted protein [Hordeum vulgare subsp. vulgare] gi|326525743|dbj|BAJ88918.1| predicted protein [Hordeum vulgare subsp. vulgare] gi|326527827|dbj|BAJ88986.1| predicted protein [Hordeum vulgare subsp. vulgare]	tr|W9RN22|W9RN22_9ROSA	Thioredoxin-like protein	-	-	51.2684	95.4444	0.537154	6.83261e-12	0.00177459
TraesCS5A01G404800	cytochrome c biogenesis chloroplastic	gi|326528537|dbj|BAJ93450.1|predicted protein [Hordeum vulgare subsp. vulgare]	tr|A0A0G2T405|A0A0G2T405_9ROSI	Cytochrome c biogenesis protein	-	-	1.49316	4.3874	0.340329	7.68895e-11	4.13914e-08
TraesCS5A01G407300	probable LRR receptor-like serine threonine- kinase At2g16250	gi|326494670|dbj|BAJ94454.1|predicted protein [Hordeum vulgare subsp. vulgare]	tr|Q8LPG4|Q8LPG4_ARATH	Receptor protein kinase-like protein	-	-	6.20394	3.16239	1.96179	1.23886e-08	0.00304061
TraesCS5A01G408000			tr|W5F9D9|W5F9D9_WHEAT	Pectin acetylesterase	-	-	4.89063	11.1659	0.437998	7.50757e-07	2.99068e-05
TraesCS5A01G408600	S-adenosyl-L-methionine-dependent methyltransferase Mjls_1072	gi|326510919|dbj|BAJ91807.1|predicted protein [Hordeum vulgare subsp. vulgare]	tr|A0A061FCK1|A0A061FCK1_THECC	Leucine carboxyl methyltransferase	-	-	1.73149	4.41168	0.392478	4.70193e-09	5.40669e-06
TraesCS5A01G409200	glutamic acid-rich	gi|473837570|gb|EMS47234.1|hypothetical protein TRIUR3_00989 [Triticum urartu]	tr|A0A1D6GG94|A0A1D6GG94_MAIZE	Auxin-responsive protein	-	-	0.127405	0.397954	0.32015	0.000745865	1.23498e-07
TraesCS5A01G409700	disease resistance RGA2	gi|475505074|gb|EMT04696.1|hypothetical protein F775_11884 [Aegilops tauschii]	tr|A0A0U2RTH9|A0A0U2RTH9_ORYSA	NBS-LRR-like resistance protein	-	-	0.739161	0.249912	2.95769	0.000472054	7.94907e-05
TraesCS5A01G413300	citrate glyoxysomal-like	gi|326531082|dbj|BAK04892.1|predicted protein [Hordeum vulgare subsp. vulgare]	tr|A0A1D5YRP7|A0A1D5YRP7_WHEAT	Citrate synthase	-	-	25.1693	43.0351	0.584856	1.11555e-15	0.00795802
TraesCS5A01G414300	calmodulin-binding 60 D-like isoform X3	gi|475588067|gb|EMT20749.1|hypothetical protein F775_00644 [Aegilops tauschii]	tr|Q2QNS3|Q2QNS3_ORYSJ	Calmodulin-binding protein, putative, expressed	-	-	1.05557	0.251687	4.19399	3.74901e-13	8.53077e-11
TraesCS5A01G420300	F-box LRR-repeat 13-like	gi|475615821|gb|EMT29570.1|hypothetical protein F775_04315 [Aegilops tauschii]	AT5G02700.1	F-box/RNI-like superfamily protein	-	-	1.68029	0.684794	2.45371	0.000291555	6.3482e-05
TraesCS5A01G421800	hypothetical protein TRIUR3_10894	gi|474103374|gb|EMS55330.1|hypothetical protein TRIUR3_10894 [Triticum urartu]	tr|A0A072UNJ1|A0A072UNJ1_MEDTR	Stress up-regulated Nod 19 protein	-	-	0	1.25842	0	3.34677e-21	6.11564e-35
TraesCS5A01G422000	patatin 3	gi|514813463|ref|XP_004981515.1|PREDICTED: patatin-like protein 3 [Setaria italica]	tr|A0A1D5YMJ0|A0A1D5YMJ0_WHEAT	Patatin	-	-	0.248519	0.0305768	8.12772	0.00128495	5.41112e-07
TraesCS5A01G422400LC	non-lysosomal glucosylceramidase-like	gi|326528739|dbj|BAJ97391.1|predicted protein [Hordeum vulgare subsp. vulgare]	tr|A0A1D6SF04|A0A1D6SF04_WHEAT	Non-lysosomal glucosylceramidase	-	-	7.96328	3.48355	2.28597	7.269e-08	0.000264155
TraesCS5A01G425400	FAR1-RELATED SEQUENCE 10	gi|474434078|gb|EMS68102.1|hypothetical protein TRIUR3_14683 [Triticum urartu]	-	-	-	-	2.63579	0.767629	3.43367	4.51273e-10	4.63895e-08
TraesCS5A01G426500	nuclear pore complex NUP1-like	gi|326516008|dbj|BAJ88027.1|predicted protein [Hordeum vulgare subsp. vulgare]	tr|O82107|O82107_MAIZE	Calcium-dependent protein kinase	-	-	3.23824	1.72893	1.87297	0.00125695	0.00965121
TraesCS5A01G427400	probable carboxylesterase 15	gi|326498409|dbj|BAJ98632.1|predicted protein, partial [Hordeum vulgare subsp. vulgare]	tr|A0A061GZL6|A0A061GZL6_THECC	Alpha/beta-Hydrolases superfamily protein	-	-	0.223858	0	-	0.000240219	5.345e-08
TraesCS5A01G427500	probable glutamate carboxypeptidase 2 isoform X2	gi|357115130|ref|XP_003559345.1|PREDICTED: probable glutamate carboxypeptidase 2 isoform X2 [Brachypodium distachyon] gi|944077477|gb|KQK12829.1| hypothetical protein BRADI_1g06230 [Brachypodium distachyon]	tr|A0A0K9PVP1|A0A0K9PVP1_ZOSMR	Glutamate carboxypeptidase 2	-	-	0.782636	0.143774	5.44351	1.11162e-10	1.66528e-13
TraesCS5A01G427700	probable aldehyde oxidase 2	gi|326487175|dbj|BAJ89572.1|predicted protein [Hordeum vulgare subsp. vulgare]	tr|B9RQ25|B9RQ25_RICCO	Aldehyde oxidase, putative	-	-	2.59799	6.0048	0.432653	2.10957e-12	1.64777e-05
TraesCS5A01G434100	glutamate dehydrogenase	gi|322367792|gb|ADW95819.1|glutamate dehydrogenase [Triticum aestivum] gi|1004927348|gb|AMP82108.1| glutamate dehydrogenase [Triticum aestivum]	tr|A0A1D5ZWQ6|A0A1D5ZWQ6_WHEAT	Glutamate dehydrogenase	-	-	5.33719	2.65393	2.01106	0.00128419	0.00300917
TraesCS5A01G438100	TPR domain containing	gi|326517665|dbj|BAK03751.1|predicted protein, partial [Hordeum vulgare subsp. vulgare]	tr|B6TAE3|B6TAE3_MAIZE	TPR domain containing protein	-	-	2.48272	4.83035	0.513984	9.16666e-07	0.00139749
TraesCS5A01G440800	Indole-3-glycerol phosphate chloroplastic	gi|326503092|dbj|BAJ99171.1|predicted protein [Hordeum vulgare subsp. vulgare] gi|326525264|dbj|BAK07902.1| predicted protein [Hordeum vulgare subsp. vulgare]	tr|A0A1J3CCZ4|A0A1J3CCZ4_NOCCA	Tryptophan synthase alpha chain	-	-	0.277022	3.97547	0.0696828	8.11825e-21	3.18462e-29
TraesCS5A01G442400	probable inactive purple acid phosphatase 2	gi|326510661|dbj|BAJ87547.1|predicted protein [Hordeum vulgare subsp. vulgare]	tr|A0A1D5YF61|A0A1D5YF61_WHEAT	Purple acid phosphatase	-	-	0.195045	0.0286645	6.80442	0.000379522	3.71867e-06
TraesCS5A01G444200LC	hypothetical protein F775_00463	gi|475585179|gb|EMT19992.1|hypothetical protein F775_00463 [Aegilops tauschii]	tr|A0A072VJB5|A0A072VJB5_MEDTR	Myb/SANT-like DNA-binding domain protein	-	-	0.0400035	0.812642	0.0492265	4.79324e-06	5.97064e-10
TraesCS5A01G444300LC			tr|A0JBZ1|A0JBZ1_LOLPR	CRT-binding factor	-	-	0.0382766	0.688845	0.0555663	0.000339795	7.85576e-07
TraesCS5A01G447700	hypothetical protein TRIUR3_27035	gi|473881638|gb|EMS47982.1|hypothetical protein TRIUR3_27035 [Triticum urartu]	AT2G17036.2	F-box SKIP23-like protein (DUF295)	-	-	0.115734	0.590125	0.196117	0.00191229	2.346e-08
TraesCS5A01G448500			tr|E3UJZ2|E3UJZ2_MAIZE	Yellow stripe-like transporter 12	-	-	3.62424	1.74504	2.07688	0.00554529	0.00472384
TraesCS5A01G453900	EF hand family	gi|326530616|dbj|BAK01106.1|predicted protein [Hordeum vulgare subsp. vulgare]	tr|A0A103Y3U7|A0A103Y3U7_CYNCS	Calcium-binding EF-hand	-	-	5.24005	9.27064	0.565231	0.000813532	0.00802791
TraesCS5A01G456300	hypothetical protein F775_06949	gi|475518048|gb|EMT06162.1|hypothetical protein F775_06949 [Aegilops tauschii]	tr|B7FJV5|B7FJV5_MEDTR	Transmembrane protein, putative	-	-	5.14473	1.08962	4.72159	8.50238e-16	2.0581e-13
TraesCS5A01G456500	predicted protein	gi|326508712|dbj|BAJ95878.1|predicted protein [Hordeum vulgare subsp. vulgare]	AT4G12690.2	DUF868 family protein (DUF868)	-	-	3.40954	1.67949	2.03011	0.00062099	0.00411894
TraesCS5A01G457200	TPA: carboxyl-terminal peptidase	gi|326489809|dbj|BAJ93978.1|predicted protein, partial [Hordeum vulgare subsp. vulgare] gi|326494414|dbj|BAJ90476.1| predicted protein, partial [Hordeum vulgare subsp. vulgare] gi|326499390|dbj|BAJ86006.1| predicted protein, partial [Hordeum vulgare subsp. vulgare]	AT3G13510.1	carboxyl-terminal peptidase, putative (DUF239)	-	-	2.7321	6.38503	0.427891	5.59335e-06	2.37812e-05
TraesCS5A01G459400	cellulose synthase-4	gi|475350006|gb|EMT00418.1|Putative cellulose synthase A catalytic subunit 2 (UDP-forming) [Aegilops tauschii]	tr|R7VYU1|R7VYU1_AEGTA	Cellulose synthase	-	-	51.9369	27.7262	1.87321	3.46271e-08	0.00623102
TraesCS5A01G461300	Purple acid phosphatase 2	gi|475519512|gb|EMT06363.1|Purple acid phosphatase 2 [Aegilops tauschii]	tr|M8BI08|M8BI08_AEGTA	Purple acid phosphatase	-	-	3.78008	9.39376	0.402403	9.11216e-11	3.7589e-06
TraesCS5A01G463200	L-type lectin-domain containing receptor kinase	gi|474378315|gb|EMS64362.1|L-type lectin-domain containing receptor kinase IV.1 [Triticum urartu]	tr|A0A061EQW9|A0A061EQW9_THECC	Receptor lectin kinase	-	-	7.84909	4.12152	1.90442	0.00284105	0.00555075
TraesCS5A01G463300	L-type lectin-domain containing receptor kinase	gi|474378314|gb|EMS64361.1|L-type lectin-domain containing receptor kinase IV.2 [Triticum urartu]	tr|E7CWB5|E7CWB5_WHEAT	Lectin receptor kinase	-	-	5.22327	2.6495	1.97142	0.000685279	0.00334795
TraesCS5A01G463600	DUF21 domain-containing chloroplastic	gi|326498795|dbj|BAK02383.1|predicted protein [Hordeum vulgare subsp. vulgare]	tr|W9R460|W9R460_9ROSA	DUF21 domain-containing protein	-	-	2.35364	4.24932	0.553886	4.63931e-09	0.00420017
TraesCS5A01G467500LC	calcium lipid binding -like	gi|474399266|gb|EMS65962.1|Extended synaptotagmin-1 [Triticum urartu]	tr|A0A072UX98|A0A072UX98_MEDTR	Synaptotagmin, putative	-	-	6.57631	3.46969	1.89536	2.02437e-05	0.00749199
TraesCS5A01G470600LC	Retrovirus-related Pol poly LINE-1	gi|960453119|ref|XP_010229465.2|PREDICTED: uncharacterized protein LOC100827823 [Brachypodium distachyon]	tr|A0A0B2RN19|A0A0B2RN19_GLYSO	Craniofacial development protein 2	-	-	0.136188	0.00979268	13.9071	0.00769056	3.67921e-07
TraesCS5A01G475600	chalcone-flavanone isomerase	gi|386799542|gb|AFJ38178.1|chalcone flavanone isomerase [Triticum aestivum] gi|584432002|gb|AHI94947.1| chalcone-flavanone isomerase [Triticum urartu]	tr|W6DGL7|W6DGL7_TRIUA	Chalcone-flavonone isomerase family protein	-	-	6.55561	27.3506	0.239688	2.21517e-08	1.92347e-13
TraesCS5A01G478500	actin depolymerization factor	gi|1381154|gb|AAC49404.1|WCOR719 [Triticum aestivum] gi|674655349|gb|AIL25717.1| actin depolymerizing factor [Triticum aestivum] gi|733310789|gb|AIZ95473.1| actin-depolymerizing factor 8 [Triticum aestivum]	tr|Q43655|Q43655_WHEAT	Actin depolymerizing factor	-	-	37.0134	15.8391	2.33684	1.3235e-07	8.96556e-05
TraesCS5A01G478800	actin depolymerization factor	gi|197359115|gb|ACH69772.1|Adf2 [Hordeum vulgare subsp. vulgare] gi|197621222|gb|ACH70383.1| actin depolymerization factor-like protein [Hordeum vulgare subsp. vulgare]	tr|Q43655|Q43655_WHEAT	Actin depolymerizing factor	-	-	4.9604	1.71922	2.88526	3.22388e-05	1.04509e-05
TraesCS5A01G481400	NAD-dependent epimerase dehydratase	gi|475597651|gb|EMT23678.1|hypothetical protein F775_31621 [Aegilops tauschii]	tr|A0A072UT49|A0A072UT49_MEDTR	NAD(P)-binding rossmann-fold protein	-	-	3.95395	9.97532	0.396373	1.94435e-12	4.27324e-06
TraesCS5A01G481800			AT2G33170.2	Leucine-rich repeat receptor-like protein kinase family protein	-	-	0.558652	0.119771	4.66435	3.30594e-05	9.83135e-10
TraesCS5A01G482900	pentatricopeptide repeat-containing chloroplastic mitochondrial	gi|326502116|dbj|BAK06550.1|predicted protein [Hordeum vulgare subsp. vulgare]	tr|A0A1E5VH37|A0A1E5VH37_9POAL	Pentatricopeptide repeat-containing protein	-	-	6.59958	11.8218	0.558255	1.12189e-11	0.00411583
TraesCS5A01G483600	heat shock	gi|326533168|dbj|BAJ93556.1|predicted protein [Hordeum vulgare subsp. vulgare]	tr|A0A0B0PRH2|A0A0B0PRH2_GOSAR	Chaperone DnaJ	-	-	2.51866	4.81571	0.52301	1.64081e-05	0.00245609
TraesCS5A01G484600	L-type lectin-domain containing receptor kinase -like	gi|836024995|ref|XP_012698093.1|PREDICTED: L-type lectin-domain containing receptor kinase IV.1-like [Setaria italica] gi|944222001|gb|KQK86405.1| hypothetical protein SETIT_038534mg [Setaria italica]	tr|A0A061EQW9|A0A061EQW9_THECC	Receptor lectin kinase	-	-	0.424222	0.0332158	12.7717	1.04093e-07	3.26285e-14
TraesCS5A01G484800	Bowman-Birk type trypsin inhibitor-like	gi|326489155|dbj|BAK01561.1|predicted protein [Hordeum vulgare subsp. vulgare]	tr|Q8RVY7|Q8RVY7_ALLCE	Trypsin inhibitor	-	-	259.681	84.3987	3.07684	9.68383e-06	4.38802e-08
TraesCS5A01G486000	pectin acetylesterase 3	gi|474239000|gb|EMS59699.1|hypothetical protein TRIUR3_12152 [Triticum urartu]	tr|A0A1D5YMV3|A0A1D5YMV3_WHEAT	Pectin acetylesterase	-	-	31.7117	16.3024	1.94521	3.34305e-07	0.00337638
TraesCS5A01G487100	transcription termination antitermination	gi|475576993|gb|EMT17689.1|Transcription antitermination protein nusG [Aegilops tauschii]	tr|A0A199VR94|A0A199VR94_ANACO	Transcription termination/antitermination protein NusG	-	-	8.32991	15.3125	0.543995	9.24912e-06	0.0027104
TraesCS5A01G488500	GEM 5	gi|326488623|dbj|BAJ97923.1|predicted protein [Hordeum vulgare subsp. vulgare] gi|326497809|dbj|BAJ94767.1| predicted protein [Hordeum vulgare subsp. vulgare] gi|326498719|dbj|BAK02345.1| predicted protein [Hordeum vulgare subsp. vulgare]	tr|A0A0K9NUP5|A0A0K9NUP5_ZOSMR	GRAM domain-containing protein / ABA-responsive	-	-	1.05374	1.98745	0.530198	0.00299313	0.00400225
TraesCS5A01G493400	predicted protein	gi|326521264|dbj|BAJ96835.1|predicted protein [Hordeum vulgare subsp. vulgare]	AT4G23730.3	Galactose mutarotase-like superfamily protein	-	-	1.72705	4.04284	0.427188	3.45241e-06	8.46944e-05
TraesCS5A01G494800	MLO	gi|14334167|gb|AAK60566.1|AF384144_1MLo protein [Triticum aestivum]	tr|A0A1D5YH41|A0A1D5YH41_WHEAT	MLO-like protein	-	-	18.8072	9.6034	1.95839	9.16553e-11	0.00304323
TraesCS5A01G495100	Glyceraldehyde-3-phosphate dehydrogenase chloroplastic	gi|473912215|gb|EMS49604.1|Glyceraldehyde-3-phosphate dehydrogenase B, chloroplastic [Triticum urartu]	tr|A0A1D5YL67|A0A1D5YL67_WHEAT	Glyceraldehyde-3-phosphate dehydrogenase	-	-	402.533	703.525	0.572166	0.000103256	0.0053256
TraesCS5A01G496400	butyrate-- ligase peroxisomal-like	gi|721626125|ref|XP_010229258.1|PREDICTED: butyrate--CoA ligase AAE11, peroxisomal-like [Brachypodium distachyon] gi|944088482|gb|KQK23834.1| hypothetical protein BRADI_1g76430 [Brachypodium distachyon]	tr|A0A1J0CLH3|A0A1J0CLH3_FRAAN	CoA ligase	-	-	3.14043	1.28025	2.45298	7.70474e-11	6.48372e-05
TraesCS5A01G496900	probable adenylate kinase chloroplastic	gi|326516966|dbj|BAJ96475.1|predicted protein [Hordeum vulgare subsp. vulgare] gi|326530774|dbj|BAK01185.1| predicted protein [Hordeum vulgare subsp. vulgare]	tr|B6SLP1|B6SLP1_MAIZE	Adenylate kinase	-	-	6.38084	13.3268	0.478796	1.76611e-12	0.000201402
TraesCS5A01G497300	cancer-related nucleoside-triphosphatase homolog	gi|326532096|dbj|BAK01424.1|predicted protein [Hordeum vulgare subsp. vulgare]	tr|M7ZSJ9|M7ZSJ9_TRIUA	Nucleoside-triphosphatase THEP1	-	-	3.86667	7.36412	0.525069	1.45123e-05	0.0024934
TraesCS5A01G502800	ABC transporter G family member 45	gi|473993080|gb|EMS51935.1|Pleiotropic drug resistance protein 2 [Triticum urartu]	tr|U5GA37|U5GA37_POPTR	ABC transporter family protein	-	-	2.50773	7.82555	0.320454	0.00499878	2.93148e-09
TraesCS5A01G504500	hypothetical protein F775_28107	gi|475571371|gb|EMT16231.1|hypothetical protein F775_28107 [Aegilops tauschii]	tr|B6T2N3|B6T2N3_MAIZE	Peptide methionine sulfoxide reductase msrB	-	-	1.1198	0.216041	5.1833	0.00565796	9.57221e-06
TraesCS5A01G504700	pentatricopeptide repeat-containing chloroplastic	gi|326495618|dbj|BAJ85905.1|predicted protein [Hordeum vulgare subsp. vulgare]	tr|D7MDF3|D7MDF3_ARALL	Pentatricopeptide repeat-containing protein	-	-	4.55291	8.55744	0.532041	9.65263e-11	0.00163928
TraesCS5A01G504900	aspartic ase nepenthesin-1-like	gi|475571368|gb|EMT16228.1|Aspartic proteinase nepenthesin-1 [Aegilops tauschii]	tr|N1QZ60|N1QZ60_AEGTA	Aspartic proteinase nepenthesin-1	-	-	0.66631	1.95041	0.341625	0.00260038	7.17701e-07
TraesCS5A01G505800	predicted protein	gi|326511481|dbj|BAJ87754.1|predicted protein [Hordeum vulgare subsp. vulgare] gi|326515022|dbj|BAJ99872.1| predicted protein [Hordeum vulgare subsp. vulgare]	AT2G36885.1	translation initiation factor	-	-	4.57507	71.8445	0.0636802	4.23976e-37	5.18121e-41
TraesCS5A01G507600			tr|A0A1D1Y8M1|A0A1D1Y8M1_9ARAE	CAS1 domain-containing protein 1	-	-	0.434509	0.0259277	16.7585	1.51079e-05	2.66097e-11
TraesCS5A01G507700	hypothetical protein F775_08846	gi|475509481|gb|EMT05190.1|hypothetical protein F775_08846 [Aegilops tauschii]	AT1G12170.1	F-box family protein	-	-	0.0524647	0.339053	0.154739	0.000340892	6.42683e-07
TraesCS5A01G508500	Peptide transporter PTR3-A	gi|473969662|gb|EMS51383.1|Peptide transporter PTR3-A [Triticum urartu]	tr|G7I4R9|G7I4R9_MEDTR	Peptide transporter	-	-	5.65741	1.28392	4.40634	7.18621e-26	1.15734e-12
TraesCS5A01G509100			tr|M8BFC7|M8BFC7_AEGTA	GDSL esterase/lipase	-	-	0	0.214244	0	2.2166e-05	8.23834e-09
TraesCS5A01G509400	solute carrier family facilitated glucose transporter member 8	gi|357132490|ref|XP_003567863.1|PREDICTED: sugar transporter ERD6-like 4 [Brachypodium distachyon] gi|944069324|gb|KQK04808.1| hypothetical protein BRADI_2g16070 [Brachypodium distachyon]	tr|A4GXC8|A4GXC8_ANACO	Sugar transporter protein	-	-	3.66854	7.20693	0.509029	1.47827e-10	0.000868169
TraesCS5A01G509600	sugar transporter ERD6-like 4	gi|357132490|ref|XP_003567863.1|PREDICTED: sugar transporter ERD6-like 4 [Brachypodium distachyon] gi|944069324|gb|KQK04808.1| hypothetical protein BRADI_2g16070 [Brachypodium distachyon]	tr|A4GXC8|A4GXC8_ANACO	Sugar transporter protein	-	-	1.78471	4.11417	0.433795	0.00022469	4.01087e-05
TraesCS5A01G510000	hypothetical protein TRIUR3_08246	gi|474108221|gb|EMS55509.1|hypothetical protein TRIUR3_08246 [Triticum urartu]	sp|A8GIB8|Y3762_SERP5	UPF0253 protein Spro_3762	-	-	1.58141	2.9213	0.541336	0.000866734	0.00770188
TraesCS5A01G510400			tr|Q2L3D9|Q2L3D9_BRASY	Mechanosensitive ion channel	-	-	0.0139521	0.19754	0.0706295	1.96667e-06	1.01812e-11
TraesCS5A01G510900LC	gamma-aminobutyrate transaminase mitochondrial	gi|670422586|ref|XP_008652184.1|PREDICTED: gamma-aminobutyrate transaminase 1, mitochondrial-like isoform X1 [Zea mays]	tr|Q1EPF9|Q1EPF9_MUSAC	Gamma-aminobutyrate transaminase, putative	-	-	1.91301	3.62452	0.527797	0.000375989	0.00302561
TraesCS5A01G512100	54S ribosomal mitochondrial	gi|15823668|dbj|BAB69029.1|mitochondrial ribosomal protein L11 [Triticum aestivum] gi|475336510|gb|EMT00345.1| 60S ribosomal protein L19, mitochondrial [Aegilops tauschii]	tr|B4FC48|B4FC48_MAIZE	50S ribosomal protein L11	-	-	1.81831	5.08059	0.357893	0.000684914	3.68043e-06
TraesCS5A01G513400LC			sp|Q54875|IGA1B_STREE	Immunoglobulin A1 protease	-	-	0.468134	0.0151672	30.8648	0.00265912	9.9566e-06
TraesCS5A01G515000	homeobox knotted-1-like 3	gi|326526697|dbj|BAK00737.1|predicted protein [Hordeum vulgare subsp. vulgare]	tr|B9RC00|B9RC00_RICCO	Homeobox protein knotted-1, putative	-	-	0.39161	1.57892	0.248024	0.00071334	8.10328e-09
TraesCS5A01G516600	B3 domain-containing Os03g0120900	gi|326531600|dbj|BAJ97804.1|predicted protein [Hordeum vulgare subsp. vulgare]	tr|A0A1E5W4M9|A0A1E5W4M9_9POAL	B3 domain-containing protein	-	-	0.533044	0.149564	3.56399	0.00225318	0.000239535
TraesCS5A01G518900LC	hypothetical protein TRIUR3_01986	gi|474430733|gb|EMS67949.1|hypothetical protein TRIUR3_01986 [Triticum urartu]	tr|O65917|O65917_SOLLC	Dehydroquinate dehydratase/shikimate:NADP oxidoreductase	-	-	22.8728	77.8495	0.293808	1.78611e-18	1.73201e-10
TraesCS5A01G519000LC	hypothetical protein TRIUR3_01986	gi|474430733|gb|EMS67949.1|hypothetical protein TRIUR3_01986 [Triticum urartu]	tr|F4I9U7|F4I9U7_ARATH	Ubiquitin carboxyl-terminal hydrolase-related protein	-	-	21.9117	68.3993	0.32035	1.25009e-18	2.30511e-09
TraesCS5A01G520300	Alpha-L-fucosidase 2	gi|326518094|dbj|BAK07299.1|predicted protein [Hordeum vulgare subsp. vulgare]	tr|M8AKS4|M8AKS4_AEGTA	Alpha-L-fucosidase 2	-	-	0.0480712	0.18373	0.261641	0.0086001	9.07342e-05
TraesCS5A01G524500LC	WD repeat-containing 74	gi|473957691|gb|EMS50996.1|hypothetical protein TRIUR3_27672 [Triticum urartu]	sp|Q1LIV4|PYRF_CUPMC	Orotidine 5'-phosphate decarboxylase	-	-	15.929	27.8904	0.571127	1.12145e-12	0.00657255
TraesCS5A01G525100			tr|A0A072VQ98|A0A072VQ98_MEDTR	Cysteine-rich receptor-kinase-like protein	-	-	0.356557	0.0443831	8.03362	0.00919129	5.0026e-05
TraesCS5A01G525700	F-box PP2-A13	gi|326493588|dbj|BAJ85255.1|predicted protein, partial [Hordeum vulgare subsp. vulgare]	tr|A0A1E5VXM7|A0A1E5VXM7_9POAL	F-box protein PP2-A13	-	-	0.704061	0.0331182	21.259	1.07252e-10	2.42634e-17
TraesCS5A01G528400	pentatricopeptide repeat-containing At3g53170	gi|474171225|gb|EMS57575.1|hypothetical protein TRIUR3_09044 [Triticum urartu]	tr|A0A1E5VXM1|A0A1E5VXM1_9POAL	Pentatricopeptide repeat-containing protein	-	-	1.78186	3.87972	0.459276	3.2597e-10	9.63989e-05
TraesCS5A01G528900LC	glutathione S-transferase T3-like	gi|475598016|gb|EMT23800.1|Putative oxidoreductase [Aegilops tauschii]	sp|O13535|YH11B_YEAST	Transposon Ty1-H Gag-Pol polyprotein	-	-	3.99616	0.884844	4.51623	5.72412e-07	3.20533e-09
TraesCS5A01G532000	probable apyrase 3	gi|474187342|gb|EMS57965.1|Nucleoside-triphosphatase [Triticum urartu]	tr|B9U140|B9U140_LOLPR	Apyrase	-	-	6.93036	1.00912	6.86776	1.24661e-10	1.33205e-19
TraesCS5A01G532200	Stem 28 kDa glyco	gi|473808027|gb|EMS46715.1|Stem 28 kDa glycoprotein [Triticum urartu]	tr|M7Z3H3|M7Z3H3_TRIUA	Acid phosphatase 1	-	-	1.01989	0.0637731	15.9925	5.19656e-10	2.0523e-15
TraesCS5A01G535300	qLTG3-1	gi|474009141|gb|EMS52512.1|14 kDa proline-rich protein DC2.15 [Triticum urartu]	tr|M7YXZ3|M7YXZ3_TRIUA	14 kDa proline-rich protein DC2.15	-	-	19.072	4.50004	4.23819	5.78423e-11	7.48852e-12
TraesCS5A01G540300	VAN3-binding -like	gi|475482422|gb|EMT02977.1|hypothetical protein F775_18539 [Aegilops tauschii]	AT4G17350.1	auxin canalization protein (DUF828)	-	-	0.436399	0.981906	0.44444	0.00106906	0.00111562
TraesCS5A01G540400	Formyltetrahydrofolate deformylase	gi|326494520|dbj|BAJ94379.1|predicted protein [Hordeum vulgare subsp. vulgare]	tr|I0YT94|I0YT94_COCSC	Methionyl-tRNA formyltransferase	-	-	12.6679	26.2156	0.483219	1.27482e-05	0.000403815
TraesCS5A01G541200			AT5G24930.1	zinc finger CONSTANS-like protein	-	BdGhd7-A	0.105049	0.473845	0.221694	0.00773347	0.00036023
TraesCS5A01G543000	Cytokinin-O-glucosyltransferase 3	gi|474113618|gb|EMS55742.1|UDP-glycosyltransferase 73C5 [Triticum urartu]	tr|A0A1D5YIV9|A0A1D5YIV9_WHEAT	Glycosyltransferase	-	-	3.24098	8.68804	0.37304	7.26067e-10	5.27372e-07
TraesCS5A01G545700	pterin-4-alpha-carbinolamine dehydratase	gi|474121960|gb|EMS56070.1|hypothetical protein TRIUR3_03034 [Triticum urartu]	tr|B9RA24|B9RA24_RICCO	Pterin-4-alpha-carbinolamine dehydratase, putative	-	-	42.5215	75.455	0.563534	4.4654e-10	0.00440869
TraesCS5A01G547800	E3 ubiquitin- ligase RFWD3-like	gi|475569070|gb|EMT15673.1|RING finger and WD repeat domain-containing protein 3 [Aegilops tauschii]	AT5G48655.6	RING/U-box superfamily protein	-	-	2.0119	1.02809	1.95692	0.00243612	0.00599868
TraesCS5A01G549400			tr|A0A1D5YQ73|A0A1D5YQ73_WHEAT	Glycosyltransferase	-	-	3.08634	0.659114	4.68257	1.95115e-10	3.15806e-12
TraesCS5A01G554100	heavy-metal-associated domain-containing expressed	gi|475523853|gb|EMT06940.1|hypothetical protein F775_06638 [Aegilops tauschii]	tr|A0A072TW71|A0A072TW71_MEDTR	Heavy metal transport/detoxification superfamily protein	-	-	2.85594	5.59895	0.510085	0.00987336	0.00395277
TraesCS5A01G574300LC			sp|B1WYX6|RS16_CYAA5	30S ribosomal protein S16	-	-	10.7189	4.63418	2.31302	0.00863398	0.000557451
TraesCS5A01G580800LC			AT5G06940.1	Leucine-rich repeat receptor-like protein kinase family protein	-	-	1.22737	0.244261	5.02484	0.00908883	9.99619e-08
TraesCS5A01G594500LC	basic proline-rich -like	gi|357115062|ref|XP_003559311.1|PREDICTED: basic proline-rich protein-like [Brachypodium distachyon] gi|944077359|gb|KQK12711.1| hypothetical protein BRADI_1g05530 [Brachypodium distachyon]	tr|B6U774|B6U774_MAIZE	WW domain-binding protein 11	-	-	0.121178	1.94134	0.0624198	1.36443e-11	3.1802e-17
TraesCS5A01G594700LC	-	No Blast Hit	tr|B9GRE7|B9GRE7_POPTR	Cellulose synthase	-	-	6.89104	15.3897	0.447768	0.00355135	0.000121283
TraesCS5A01G628500LC	PREDICTED: uncharacterized protein LOC104583009	gi|721608222|ref|XP_010232955.1|PREDICTED: uncharacterized protein LOC104583009 [Brachypodium distachyon] gi|944078945|gb|KQK14297.1| hypothetical protein BRADI_1g15280 [Brachypodium distachyon]	AT2G14080.2	Disease resistance protein (TIR-NBS-LRR class) family	-	-	5.47026	11.5443	0.47385	8.44572e-06	0.000348185
TraesCS5A01G644900LC	hypothetical protein TRIUR3_12164	gi|474144522|gb|EMS56710.1|hypothetical protein TRIUR3_12164 [Triticum urartu]	sp|Q15811|ITSN1_HUMAN	Intersectin-1	-	-	0.399693	2.2109	0.180783	0.00247344	2.27319e-07
TraesCS5A01G653000LC	calmodulin-binding receptor-like cytoplasmic kinase 2 isoform X2	gi|1002253973|ref|XP_015631237.1|PREDICTED: calmodulin-binding receptor-like cytoplasmic kinase 2 isoform X2 [Oryza sativa Japonica Group] gi|108711843|gb|ABF99638.1| Protein kinase domain containing protein, expressed [Oryza sativa Japonica Group] gi|215766232|dbj|BAG98460.1| unnamed protein product [Oryza sativa Japonica Group] gi|222626088|gb|EEE60220.1| hypothetical protein OsJ_13191 [Oryza sativa Japonica Group] gi|255675019|dbj|BAH92422.1| Os03g0825800 [Oryza sativa Japonica Group] gi|937912233|dbj|BAS87153.1| Os03g0825800 [Oryza sativa Japonica Group]	tr|D8L9G5|D8L9G5_WHEAT	Receptor protein kinase, putative,expressed	-	-	1.69047	0.732532	2.30771	0.00868099	0.00160149
TraesCS5A01G653100LC	NLP1 isoform X3	gi|326533310|dbj|BAJ93627.1|predicted protein [Hordeum vulgare subsp. vulgare]	tr|A0A061FD78|A0A061FD78_THECC	Plant regulator RWP-RK family protein, putative	-	-	1.55513	0.230605	6.74369	3.38721e-05	1.89761e-09
TraesCS5A01G653200LC	NLP1-like isoform X2	gi|326533310|dbj|BAJ93627.1|predicted protein [Hordeum vulgare subsp. vulgare]	AT3G59580.3	Plant regulator RWP-RK family protein	-	-	2.34617	0.473955	4.95021	1.34288e-08	2.80264e-09
TraesCS5A01G673900LC	-	No Blast Hit	tr|M0ZGV5|M0ZGV5_SOLTU	Serine/threonine-protein kinase	-	-	0.886668	2.4215	0.366165	0.000205103	9.67265e-05
TraesCS5A01G690100LC	inactive purple acid phosphatase 27	gi|475597994|gb|EMT23789.1|Putative inactive purple acid phosphatase 27 [Aegilops tauschii]	tr|M8BPC3|M8BPC3_AEGTA	Purple acid phosphatase	-	-	14.0081	2.59777	5.39235	0.000105615	1.65411e-16
TraesCS5A01G707900LC			tr|A0A1D5XKM0|A0A1D5XKM0_WHEAT	Glycosyltransferase	-	-	0.279002	0.0664621	4.19791	0.00641894	0.000324793
TraesCS5A01G713500LC	hypothetical protein TRIUR3_34618	gi|474044618|gb|EMS53433.1|hypothetical protein TRIUR3_34618 [Triticum urartu]	sp|P64167|FTSK_STRR6	DNA translocase FtsK	-	-	1.10459	0.171337	6.44689	0.000281003	3.87228e-08
TraesCS5A01G713600LC	hypothetical protein TRIUR3_34618	gi|474044618|gb|EMS53433.1|hypothetical protein TRIUR3_34618 [Triticum urartu]	AT5G45540.1	transmembrane protein, putative (DUF594)	-	-	0.711361	0.111565	6.37617	1.1282e-14	2.54128e-14
TraesCS5A01G721800LC			tr|A0A061DKE9|A0A061DKE9_THECC	Leucine-rich repeat receptor protein kinase family protein	-	-	68.549	18.2958	3.74671	0.00183029	5.70402e-09
TraesCS5A01G735700LC	DNA (cytosine-5)-methyltransferase DRM2	gi|474389760|gb|EMS65251.1|DNA (cytosine-5)-methyltransferase DRM2 [Triticum urartu]	tr|A0A0K9NUB4|A0A0K9NUB4_ZOSMR	DNA (Cytosine-5-)-methyltransferase	-	-	0.12477	0.0383977	3.24941	0.00902629	0.000810618
TraesCS5B01G002000	FAF- chloroplastic	gi|475623701|gb|EMT32339.1|hypothetical protein F775_12429 [Aegilops tauschii]	tr|G7IE53|G7IE53_MEDTR	Fantastic four-like protein	-	-	0.074881	1.49444	0.0501063	9.72376e-26	4.91128e-26
TraesCS5B01G003700			sp|Q2SF13|FTSH_HAHCH	ATP-dependent zinc metalloprotease FtsH	-	-	7.53352	1.71995	4.38008	1.14336e-08	1.1744e-12
TraesCS5B01G005700	Tsn1	gi|296033916|gb|ADG84876.1|Tsn1 [Aegilops speltoides] gi|296033918|gb|ADG84877.1| Tsn1 [Aegilops speltoides]	AT1G65790.1	receptor kinase 1	-	-	4.15726	2.15625	1.928	0.000140873	0.00518634
TraesCS5B01G007100	P450	gi|62148972|dbj|BAD93369.1|P450 [Triticum aestivum] gi|164455198|dbj|BAF97100.1| P450 [Triticum aestivum]	tr|Q8S9E9|Q8S9E9_WHEAT	Cytochrome P450	-	-	9.48346	19.4548	0.48746	1.10749e-09	0.000248678
TraesCS5B01G007800LC	Cysteine-rich receptor kinase 41	gi|475598038|gb|EMT23811.1|Cysteine-rich receptor-like protein kinase 41 [Aegilops tauschii]	tr|R7W251|R7W251_AEGTA	Receptor-like protein kinase	-	-	1.48248	0.401131	3.69575	0.00740827	6.01687e-05
TraesCS5B01G009500			tr|A0A1J3CNQ3|A0A1J3CNQ3_NOCCA	Protein TolB	-	-	0.126689	0.0092903	13.6367	0.000201309	8.19466e-08
TraesCS5B01G009700			-	-	-	-	0.251378	0.00467182	53.8074	1.88575e-09	1.92617e-25
TraesCS5B01G009800			tr|A0A0B0NIF1|A0A0B0NIF1_GOSAR	2,3-bisphosphoglycerate-dependent phosphoglycerate mutase	-	-	2.91961	0.465046	6.27811	5.66277e-08	7.34009e-12
TraesCS5B01G011600LC	hypothetical protein F775_22430	gi|475528245|gb|EMT07590.1|hypothetical protein F775_22430 [Aegilops tauschii]	AT1G55350.6	calpain-type cysteine protease family	-	-	0.244867	0.531089	0.461066	0.000821396	0.0018592
TraesCS5B01G013100	ADP-ribosylation factor 2	gi|146760225|emb|CAM58988.1|small G-protein [Hordeum vulgare subsp. vulgare] gi|326521694|dbj|BAK00423.1| predicted protein [Hordeum vulgare subsp. vulgare] gi|475522295|gb|EMT06731.1| Putative ADP-ribosylation factor [Aegilops tauschii]	tr|B6TBI1|B6TBI1_MAIZE	ADP-ribosylation factor	-	-	4.58758	1.62578	2.82177	0.000158736	1.09e-05
TraesCS5B01G013700	hypothetical protein TRIUR3_25679	gi|474071387|gb|EMS54336.1|hypothetical protein TRIUR3_25679 [Triticum urartu]	tr|A0A1D1XZM3|A0A1D1XZM3_9ARAE	F-box protein	-	-	0.582726	0.138672	4.20219	0.000711049	1.75623e-06
TraesCS5B01G015200			tr|C6ZRN8|C6ZRN8_SOYBN	Receptor-like kinase	-	-	2.10148	0.258821	8.11944	6.67774e-16	1.51043e-19
TraesCS5B01G016100	thaumatin TLP5	gi|326508997|dbj|BAJ86891.1|predicted protein [Hordeum vulgare subsp. vulgare] gi|326526365|dbj|BAJ97199.1| predicted protein [Hordeum vulgare subsp. vulgare]	tr|Q8S4P7|Q8S4P7_WHEAT	Thaumatin-like protein	-	-	41.4741	71.5331	0.579788	0.000227079	0.00714203
TraesCS5B01G017900	phytoene synthase	gi|357161501|ref|XP_003579110.1|PREDICTED: phytoene synthase 2, chloroplastic-like [Brachypodium distachyon] gi|944050061|gb|KQJ85699.1| hypothetical protein BRADI_4g01100 [Brachypodium distachyon]	tr|Q8W014|Q8W014_ORYSJ	Phytoene synthase	-	-	18.5477	45.6898	0.405948	1.23151e-09	2.97635e-06
TraesCS5B01G017900LC			AT5G47690.4	binding protein	-	-	238.18	23.242	10.2479	0.000688098	1.30373e-30
TraesCS5B01G018900LC			tr|W9S6V6|W9S6V6_9ROSA	Receptor-like protein kinase	-	-	9.25348	1.57001	5.89391	1.58118e-14	2.85108e-14
TraesCS5B01G019600LC	thaumatin TLP5	gi|326508997|dbj|BAJ86891.1|predicted protein [Hordeum vulgare subsp. vulgare] gi|326526365|dbj|BAJ97199.1| predicted protein [Hordeum vulgare subsp. vulgare]	AT3G24880.3	Helicase/SANT-associated, DNA binding protein	-	-	10.6932	22.2816	0.47991	7.07017e-08	0.000285004
TraesCS5B01G020000	LRR receptor-like serine threonine- kinase GSO1	gi|326528121|dbj|BAJ89112.1|predicted protein [Hordeum vulgare subsp. vulgare]	AT4G08850.1	Leucine-rich repeat receptor-like protein kinase family protein	-	-	0.17219	0.0417291	4.12639	0.00939932	1.79132e-05
TraesCS5B01G022300	N-carbamoylputrescine amidase	gi|326518738|dbj|BAJ92530.1|predicted protein, partial [Hordeum vulgare subsp. vulgare]	tr|M7YN42|M7YN42_TRIUA	N-carbamoylputrescine amidase	-	-	20.184	38.6967	0.521595	8.96307e-16	0.00105173
TraesCS5B01G023300	cationic amino acid transporter vacuolar-like	gi|326529443|dbj|BAK04668.1|predicted protein [Hordeum vulgare subsp. vulgare] gi|326533870|dbj|BAJ93708.1| predicted protein [Hordeum vulgare subsp. vulgare]	tr|B9SI71|B9SI71_RICCO	Cationic amino acid transporter, putative	-	-	8.97515	15.4512	0.58087	1.08894e-06	0.0073044
TraesCS5B01G024400	hypothetical protein F775_14252	gi|475574286|gb|EMT16944.1|hypothetical protein F775_14252 [Aegilops tauschii]	-	-	-	-	0.759182	4.31995	0.175739	7.45141e-07	2.46027e-14
TraesCS5B01G026400	predicted protein	gi|326500654|dbj|BAJ94993.1|predicted protein [Hordeum vulgare subsp. vulgare]	tr|A0A103PZW1|A0A103PZW1_CYNCS	EEIG1/EHBP1 N-terminal domain-containing protein	-	-	2.45879	1.13841	2.15984	6.64982e-07	0.000868169
TraesCS5B01G030600	predicted protein	gi|326518052|dbj|BAK07278.1|predicted protein [Hordeum vulgare subsp. vulgare]	AT2G34610.1	cotton fiber protein	-	-	12.5006	6.48675	1.92709	4.88433e-05	0.00460057
TraesCS5B01G030800LC	zinc finger MYM-type 1-like	gi|731363141|ref|XP_010693268.1|PREDICTED: uncharacterized protein LOC104906233 [Beta vulgaris subsp. vulgaris]	tr|F4IE28|F4IE28_ARATH	TTF-type zinc finger protein with HAT dimerization domain	-	-	2.18516	5.25345	0.415948	0.00247578	0.000513209
TraesCS5B01G030900LC	Serine threonine- kinase ATM	gi|474105840|gb|EMS55457.1|Serine/threonine-protein kinase ATM [Triticum urartu]	tr|M7Z657|M7Z657_TRIUA	Serine/threonine-protein kinase ATM	-	-	3.01666	6.05409	0.498285	0.00259747	0.00223664
TraesCS5B01G034500			AT5G38350.1	Disease resistance protein (NBS-LRR class) family	-	-	0.818668	0.229676	3.56445	0.000386316	2.66116e-06
TraesCS5B01G034600			AT1G27180.2	disease resistance protein (TIR-NBS-LRR class)	-	-	4.24761	1.45888	2.91155	2.62953e-08	5.25569e-07
TraesCS5B01G035500	fasciclin-like arabinogalactan 21	gi|326527209|dbj|BAK04546.1|predicted protein [Hordeum vulgare subsp. vulgare]	tr|G7LAE6|G7LAE6_MEDTR	Fasciclin-like arabinogalactan protein	-	-	1.61109	0.591753	2.72257	7.24534e-05	1.66171e-05
TraesCS5B01G035700	hypothetical protein F775_23885	gi|475557127|gb|EMT12769.1|hypothetical protein F775_23885 [Aegilops tauschii]	sp|Q8TYC2|RRP42_METKA	Exosome complex component Rrp42	-	-	0.64673	0.0389491	16.6045	5.41973e-05	3.63698e-08
TraesCS5B01G038700LC	-	No Blast Hit	AT3G04910.3	with no lysine (K) kinase 1	-	-	0.776476	2.06363	0.376268	0.00723068	0.000193319
TraesCS5B01G042800	Leucyl-tRNA cytoplasmic	gi|475592477|gb|EMT22082.1|Leucyl-tRNA synthetase, cytoplasmic [Aegilops tauschii]	tr|W9R0H2|W9R0H2_9ROSA	Leucine--tRNA ligase	-	-	0.378151	0.104248	3.62742	0.00534817	1.041e-06
TraesCS5B01G043700	peptide-N4-(N-acetyl-beta-glucosaminyl)asparagine amidase A-like	gi|944240609|gb|KQL04917.1|hypothetical protein SETIT_000909mg [Setaria italica]	tr|A0A1D1Y319|A0A1D1Y319_9ARAE	Peptide-N4-(N-acetyl-beta-glucosaminyl)asparagine amidase A	-	-	0.49352	0.0509608	9.6843	3.82049e-05	3.23928e-12
TraesCS5B01G048200			tr|Q6Z6P6|Q6Z6P6_ORYSJ	Ankyrin repeat protein family-like protein	-	-	0.420861	0.00382929	109.906	5.22476e-12	7.58279e-21
TraesCS5B01G048300			tr|Q1EPG3|Q1EPG3_MUSAC	Glutaredoxin family protein	-	-	0.772419	0.187315	4.12364	0.00432852	8.01334e-06
TraesCS5B01G050900			tr|A0A0S4LZC9|A0A0S4LZC9_VIGRA	Defensin protein	-	-	0.503226	0	-	0.0011069	9.39675e-07
TraesCS5B01G053500	stomatal closure-related actin-binding 1-like	gi|475608975|gb|EMT27221.1|hypothetical protein F775_16353 [Aegilops tauschii]	tr|A0A1E5VA30|A0A1E5VA30_9POAL	Stomatal closure-related actin-binding protein 1	-	-	0.548325	0.18463	2.96986	0.000469581	1.67612e-05
TraesCS5B01G055200	classical arabinogalactan 5-like	gi|721683713|ref|XP_010238693.1|PREDICTED: uncharacterized protein LOC104584783 [Brachypodium distachyon] gi|944056523|gb|KQJ92161.1| hypothetical protein BRADI_4g41976 [Brachypodium distachyon]	sp|Q11PK5|IF2_CYTH3	Translation initiation factor IF-2	-	-	1.89792	0.732681	2.59038	0.000149505	0.000145567
TraesCS5B01G056900	L-type lectin-domain containing receptor kinase -like	gi|473809040|gb|EMS46788.1|L-type lectin-domain containing receptor kinase IX.1 [Triticum urartu]	tr|B9RX67|B9RX67_RICCO	Kinase, putative	-	-	7.46867	2.36684	3.15555	9.92063e-06	3.37825e-08
TraesCS5B01G057700			tr|B9RX67|B9RX67_RICCO	Kinase, putative	-	-	0.311341	0.0511926	6.08176	4.93828e-05	3.59926e-08
TraesCS5B01G057800	glutathionine S-transferase	gi|357149592|ref|XP_003575165.1|PREDICTED: glutathione S-transferase zeta class [Brachypodium distachyon] gi|944064342|gb|KQJ99932.1| hypothetical protein BRADI_3g46100 [Brachypodium distachyon]	tr|Q6QIT0|Q6QIT0_ORYSJ	Glutathione S-transferase	-	-	53.2	108.017	0.492514	1.68408e-33	0.000301879
TraesCS5B01G061500	ROOT HAIR DEFECTIVE 3 homolog 1	gi|326533994|dbj|BAJ93770.1|predicted protein [Hordeum vulgare subsp. vulgare]	tr|A0A1D5ZG68|A0A1D5ZG68_WHEAT	Protein ROOT HAIR DEFECTIVE 3 homolog	-	-	0.767632	0.34968	2.19524	0.00556104	0.00193115
TraesCS5B01G061600	11-beta-hydroxysteroid dehydrogenase 1B-like	gi|326509715|dbj|BAJ87073.1|predicted protein [Hordeum vulgare subsp. vulgare] gi|326514042|dbj|BAJ92171.1| predicted protein [Hordeum vulgare subsp. vulgare]	tr|M7YT69|M7YT69_TRIUA	Dehydrogenase/reductase SDR family protein 7-like protein	-	-	2.93025	26.9373	0.10878	1.1636e-07	1.62977e-28
TraesCS5B01G061800	serine threonine- kinase Nek2	gi|326508000|dbj|BAJ86743.1|predicted protein [Hordeum vulgare subsp. vulgare]	tr|A0A0K9NI13|A0A0K9NI13_ZOSMR	Kinase family protein	-	-	1.62779	0.736715	2.20952	6.06885e-05	0.000997674
TraesCS5B01G061800LC			tr|Q69LG2|Q69LG2_ORYSJ	Ankyrin repeat protein family-like	-	-	0.0931406	0	-	0.000409876	2.12522e-09
TraesCS5B01G062500	methylcrotonoyl- carboxylase subunit mitochondrial	gi|357161700|ref|XP_003579177.1|PREDICTED: methylcrotonoyl-CoA carboxylase subunit alpha, mitochondrial isoform X1 [Brachypodium distachyon]	tr|B9SFG9|B9SFG9_RICCO	Acetyl-CoA carboxylase, putative	-	-	6.11806	10.6466	0.57465	2.00351e-06	0.00622758
TraesCS5B01G064000	Glucan 1,3-beta-glucosidase	gi|475530321|gb|EMT07887.1|Glucan 1,3-beta-glucosidase [Aegilops tauschii]	tr|M8ATT8|M8ATT8_AEGTA	Glucan 1,3-beta-glucosidase	-	-	2.30604	0.594481	3.87908	4.07527e-08	2.62517e-10
TraesCS5B01G064100	Glucan 1,3-beta-glucosidase	gi|475530322|gb|EMT07888.1|Glucan 1,3-beta-glucosidase [Aegilops tauschii]	tr|M8BY60|M8BY60_AEGTA	Glucan 1,3-beta-glucosidase	-	-	27.9425	6.72032	4.15792	5.12761e-20	1.25718e-12
TraesCS5B01G068400	Reticulon B17	gi|475627128|gb|EMT33577.1|Reticulon-like protein B17 [Aegilops tauschii]	tr|A0A1D6DBP6|A0A1D6DBP6_WHEAT	Reticulon-like protein	-	-	0.218518	0.0555687	3.9324	0.00572586	2.51952e-05
TraesCS5B01G068500	flavonoid 3 -monooxygenase-like	gi|475627129|gb|EMT33578.1|hypothetical protein F775_52187 [Aegilops tauschii]	tr|Q53KW6|Q53KW6_ORYSJ	Cytochrome P450 family protein, expressed	-	-	2.93841	5.54464	0.529956	1.26019e-10	0.00202475
TraesCS5B01G069300	HVA22 e	gi|326508414|dbj|BAJ99474.1|predicted protein [Hordeum vulgare subsp. vulgare]	tr|W5FP04|W5FP04_WHEAT	HVA22-like protein	-	-	1.70888	3.70046	0.461801	0.000445517	0.000905088
TraesCS5B01G069900	wall-associated receptor kinase-like 14	gi|326516730|dbj|BAJ96357.1|predicted protein [Hordeum vulgare subsp. vulgare]	tr|A7VM25|A7VM25_MARPO	Receptor-like kinase	-	-	1.4236	0.630343	2.25846	4.49828e-05	0.000718014
TraesCS5B01G070400	DC1 domain-containing expressed	gi|475612372|gb|EMT28386.1|hypothetical protein F775_15359 [Aegilops tauschii]	tr|A0A072UKY2|A0A072UKY2_MEDTR	Cysteine/histidine-rich C1 domain protein	-	-	0.503751	0.0239103	21.0684	2.45983e-06	2.022e-10
TraesCS5B01G072300	crocetin glucosyltransferase 2-like	gi|326493586|dbj|BAJ85254.1|predicted protein [Hordeum vulgare subsp. vulgare]	tr|W5FP29|W5FP29_WHEAT	Glycosyltransferase	-	-	14.4077	4.66904	3.08579	1.7114e-18	5.20503e-08
TraesCS5B01G075900	disease resistance At5g47280	gi|475622639|gb|EMT31936.1|Putative disease resistance protein [Aegilops tauschii]	AT5G38350.1	Disease resistance protein (NBS-LRR class) family	-	-	40.9351	19.7716	2.0704	2.16979e-14	0.000961387
TraesCS5B01G077500	XH domain family isoform X1	gi|721642509|ref|XP_010232023.1|PREDICTED: factor of DNA methylation 1-like isoform X1 [Brachypodium distachyon] gi|944073242|gb|KQK08726.1| hypothetical protein BRADI_2g43557 [Brachypodium distachyon]	tr|B9HTH7|B9HTH7_POPTR	XH/XS domain-containing family protein	-	-	1.86966	0.366042	5.10777	5.63157e-12	4.964e-13
TraesCS5B01G078300	pyrophosphate--fructose 6-phosphate 1-phosphotransferase subunit alpha-like	gi|326498033|dbj|BAJ94879.1|predicted protein [Hordeum vulgare subsp. vulgare]	tr|A0A1D5ZEF6|A0A1D5ZEF6_WHEAT	Pyrophosphate--fructose 6-phosphate 1-phosphotransferase subunit alpha	-	-	6.74287	3.63123	1.85691	0.000320238	0.00819824
TraesCS5B01G078400	zinc C3HC4 type family	gi|475575367|gb|EMT17249.1|RING-H2 finger protein ATL2J [Aegilops tauschii]	AT2G20030.1	RING/U-box superfamily protein	-	-	2.09842	4.1021	0.511548	0.000222605	0.00192399
TraesCS5B01G078700	NRAMP metal ion transporter 2 isoform 1	gi|326513208|dbj|BAK06844.1|predicted protein [Hordeum vulgare subsp. vulgare]	tr|A0A077DCM4|A0A077DCM4_TOBAC	Metal transporter	-	-	1.47763	3.78753	0.390131	8.90703e-14	3.18835e-06
TraesCS5B01G080400	heparanase 1	gi|326490325|dbj|BAJ84826.1|predicted protein [Hordeum vulgare subsp. vulgare]	tr|C5IFK6|C5IFK6_ORYSI	Heparanase	-	-	3.29102	0.868386	3.78981	1.27313e-36	2.37093e-10
TraesCS5B01G081100	muscle M-line assembly unc-89-like	gi|474163276|gb|EMS57347.1|hypothetical protein TRIUR3_33569 [Triticum urartu]	tr|A0A072U7E1|A0A072U7E1_MEDTR	Plant calmodulin-binding-like protein	-	-	0.309252	0.0816502	3.78753	0.00311647	3.07202e-05
TraesCS5B01G081700LC	flavonol synthase flavanone 3-hydroxylase-like	gi|475608973|gb|EMT27219.1|Flavonol synthase/flavanone 3-hydroxylase [Aegilops tauschii]	tr|F4INZ9|F4INZ9_ARATH	2-oxoglutarate (2OG) and Fe(II)-dependent oxygenase superfamily protein	-	-	2.04501	0.830343	2.46285	1.68146e-05	6.14734e-05
TraesCS5B01G083100	hypothetical protein TRIUR3_23515	gi|473887583|gb|EMS48267.1|hypothetical protein TRIUR3_23515 [Triticum urartu]	sp|A5PK74|NO66_BOVIN	Bifunctional lysine-specific demethylase and histidyl-hydroxylase NO66	-	-	8.25869	16.1384	0.511742	9.22172e-14	0.000729477
TraesCS5B01G083300	hypothetical protein TRIUR3_16301	gi|473892812|gb|EMS48869.1|hypothetical protein TRIUR3_16301 [Triticum urartu]	AT5G08050.1	wiskott-aldrich syndrome family protein, putative (DUF1118)	-	-	40.4167	132.33	0.305422	3.65954e-23	4.62623e-10
TraesCS5B01G084500	hypothetical protein TRIUR3_16301	gi|473892812|gb|EMS48869.1|hypothetical protein TRIUR3_16301 [Triticum urartu]	AT5G08050.1	wiskott-aldrich syndrome family protein, putative (DUF1118)	-	-	54.7002	132.131	0.413984	8.00914e-20	4.76984e-06
TraesCS5B01G085600	ROTUNDIFOLIA like 8	gi|326529351|dbj|BAK01069.1|predicted protein [Hordeum vulgare subsp. vulgare]	tr|G7KGR6|G7KGR6_MEDTR	Rotundifolia-like protein	-	-	1.50969	5.21353	0.289572	0.000716502	8.09927e-07
TraesCS5B01G086400	factor of DNA methylation 1-like	gi|473842294|gb|EMS47308.1|hypothetical protein TRIUR3_25170 [Triticum urartu]	tr|A0A061GG53|A0A061GG53_THECC	XH/XS domain-containing protein	-	-	0.2012	0.0236845	8.495	0.00901493	4.8532e-05
TraesCS5B01G086400LC			tr|G7KDA6|G7KDA6_MEDTR	Cysteine-rich receptor-kinase-like protein	-	-	17.3636	3.14395	5.52285	2.08855e-07	5.56565e-16
TraesCS5B01G087700	heat shock cognate 70 kDa 2-like	gi|326506132|dbj|BAJ91305.1|predicted protein [Hordeum vulgare subsp. vulgare]	tr|Q10NA9|Q10NA9_ORYSJ	70 kDa heat shock protein	-	-	41.6745	18.9001	2.20499	3.55448e-14	0.000239758
TraesCS5B01G087800	anaerobic nitric oxide reductase flavorubredoxin	gi|326490283|dbj|BAJ84805.1|predicted protein [Hordeum vulgare subsp. vulgare]	tr|M8BNY0|M8BNY0_AEGTA	Rubredoxin	-	-	85.3896	247.1	0.345566	4.41787e-18	2.3527e-08
TraesCS5B01G089200LC			tr|M8BU25|M8BU25_AEGTA	Protein FAR1-RELATED SEQUENCE 5	-	-	0.111499	0	-	0.00166877	9.39675e-07
TraesCS5B01G094400LC	transposon Mariner sub-class	gi|18419562|gb|AAL69357.1|transposase, partial [Triticum aestivum]	tr|Q8W1P2|Q8W1P2_WHEAT	Transposase	-	-	2.20199	0.828351	2.65828	0.0063378	0.00172305
TraesCS5B01G095100LC			AT1G48490.4	Protein kinase superfamily protein	-	-	0.280844	0	-	0.00729883	4.15581e-06
TraesCS5B01G095400	lysine histidine transporter-like 8	gi|326492590|dbj|BAJ90151.1|predicted protein [Hordeum vulgare subsp. vulgare]	tr|J9PGS6|J9PGS6_PHYAN	Lysine/histidine transporter	-	-	0.574043	0.211689	2.71173	0.00217155	0.000633966
TraesCS5B01G095800	calmodulin-binding 60 C-like isoform X1	gi|410812183|dbj|BAM65843.1|calmodulin-binding protein [Triticum aestivum]	tr|K7ZKS6|K7ZKS6_WHEAT	Calmodulin-binding protein	-	-	0.600264	0.107222	5.59831	1.99082e-08	9.58983e-12
TraesCS5B01G097200	sn1-specific diacylglycerol lipase alpha-like	gi|475557113|gb|EMT12760.1|Sn1-specific diacylglycerol lipase alpha [Aegilops tauschii]	tr|N1QUN3|N1QUN3_AEGTA	Sn1-specific diacylglycerol lipase alpha	-	-	1.04953	0.390531	2.68745	2.51576e-06	1.91912e-05
TraesCS5B01G099000	kinesin-4-like isoform X1	gi|721685926|ref|XP_010238912.1|PREDICTED: kinesin-4-like [Brachypodium distachyon] gi|944050780|gb|KQJ86418.1| hypothetical protein BRADI_4g05370 [Brachypodium distachyon]	tr|A4GU96|A4GU96_GOSHI	Kinesin-related protein	-	-	0.0376611	0.00723161	5.20784	0.0019486	1.0736e-05
TraesCS5B01G099100	RALF-like 33	gi|326526847|dbj|BAK00812.1|predicted protein [Hordeum vulgare subsp. vulgare] gi|326532756|dbj|BAJ89223.1| predicted protein [Hordeum vulgare subsp. vulgare]	AT2G32885.1	Rapid alkalinization factor (RALF) family protein	-	-	29.9265	53.7503	0.55677	4.87086e-07	0.00379254
TraesCS5B01G101400	COBRA 5	gi|475511408|gb|EMT05391.1|hypothetical protein F775_18404 [Aegilops tauschii]	tr|L0ATP1|L0ATP1_POPTO	COBRA-like protein	-	-	1.01543	0.177256	5.72861	5.86376e-09	5.35779e-11
TraesCS5B01G101900LC	Wall-associated receptor kinase-like 14	gi|473954012|gb|EMS50841.1|Wall-associated receptor kinase-like 14 [Triticum urartu]	AT1G31930.6	extra-large GTP-binding protein 3	-	-	238.438	422.416	0.564462	1.0344e-11	0.00435703
TraesCS5B01G102700LC	-	No Blast Hit	sp|O13353|CHS4_MAGO7	Chitin synthase 4	-	-	6.16955	15.2148	0.405498	2.44381e-13	8.21599e-06
TraesCS5B01G103000	Wall-associated receptor kinase 5	gi|475609391|gb|EMT27367.1|Wall-associated receptor kinase 5 [Aegilops tauschii]	-	-	-	-	0.0567762	0.52994	0.107137	4.94462e-07	7.04135e-10
TraesCS5B01G103700	myosin heavy cardiac muscle isoform	gi|326508154|dbj|BAJ99344.1|predicted protein [Hordeum vulgare subsp. vulgare]	sp|Q5SX40|MYH1_MOUSE	Myosin-1	-	-	37.0748	68.8172	0.538743	6.80702e-16	0.0018352
TraesCS5B01G106200	Potassium transporter 20	gi|473889823|gb|EMS48556.1|Potassium transporter 20 [Triticum urartu]	tr|A0A103XHB0|A0A103XHB0_CYNCS	Protein kinase, catalytic domain-containing protein	-	-	8.68817	4.27121	2.03412	0.00202566	0.00408106
TraesCS5B01G107000			tr|A0A1D6A2R0|A0A1D6A2R0_WHEAT	Flavin-containing monooxygenase	-	-	1.45174	0.386426	3.75683	0.0016021	2.7345e-06
TraesCS5B01G107900	hypothetical protein F775_07929	gi|475616082|gb|EMT29648.1|hypothetical protein F775_07929 [Aegilops tauschii]	AT1G26620.1	T-box transcription factor, putative (DUF863)	-	-	36.2406	18.6742	1.94067	7.48562e-05	0.00380977
TraesCS5B01G108900	muscle M-line assembly unc-89-like	gi|475608726|gb|EMT27132.1|hypothetical protein F775_13450 [Aegilops tauschii]	AT5G39380.5	Plant calmodulin-binding protein-like protein	-	-	3.46298	1.62322	2.13341	0.000142217	0.00120504
TraesCS5B01G112500	chaperone chloroplastic	gi|326514880|dbj|BAJ99801.1|predicted protein [Hordeum vulgare subsp. vulgare]	tr|A0A072V2V0|A0A072V2V0_MEDTR	ATP-dependent Clp protease ATP-binding subunit	-	-	185.815	423.207	0.439064	1.23537e-54	1.91722e-05
TraesCS5B01G113800	pumilio homolog chloroplastic	gi|326496705|dbj|BAJ98379.1|predicted protein [Hordeum vulgare subsp. vulgare]	tr|A0A199VEU3|A0A199VEU3_ANACO	Pumilio	-	-	0.138358	3.5401	0.0390832	4.90159e-25	6.29697e-39
TraesCS5B01G115900LC	NB-ARC domain-containing	gi|474372414|gb|EMS63949.1|Disease resistance protein RPM1 [Triticum urartu]	AT2G34930.1	disease resistance family protein / LRR family protein	-	-	1.32611	0.420859	3.15097	0.00102635	8.3046e-06
TraesCS5B01G116500	leucine-rich repeat receptor-like tyrosine- kinase PXC3	gi|475614339|gb|EMT29040.1|LRR receptor-like serine/threonine-protein kinase RCH1 [Aegilops tauschii]	AT1G17230.2	Leucine-rich receptor-like protein kinase family protein	-	-	8.057	4.07589	1.97675	1.08219e-05	0.00271725
TraesCS5B01G116600LC	Cytochrome P450 81D1	gi|326511631|dbj|BAJ91960.1|predicted protein [Hordeum vulgare subsp. vulgare]	tr|Q2QN17|Q2QN17_ORYSJ	Cytochrome P450 family protein, expressed	-	-	6.66478	11.9757	0.556526	3.23822e-13	0.00392629
TraesCS5B01G118400LC	hypothetical protein F775_25270	gi|475572182|gb|EMT16437.1|hypothetical protein F775_25270 [Aegilops tauschii]	sp|E7FAM5|LIN41_DANRE	E3 ubiquitin-protein ligase TRIM71	-	-	42.2371	18.743	2.25348	1.83816e-05	0.00021987
TraesCS5B01G121400	2-oxoisovalerate dehydrogenase subunit alpha mitochondrial isoform X1	gi|283806367|dbj|BAI66425.1|2-oxoisovalerate dehydrogenase [Triticum aestivum]	tr|Q2NJZ0|Q2NJZ0_AYWBP	Pyruvate dehydrogenase E1 component alpha subunit	-	-	1.27091	3.86256	0.329032	1.23756e-17	7.27328e-09
TraesCS5B01G125400	plant-specific domain TIGR01568 family	gi|357155144|ref|XP_003577023.1|PREDICTED: probable transcription repressor OFP9 [Brachypodium distachyon] gi|944056538|gb|KQJ92176.1| hypothetical protein BRADI_4g42080 [Brachypodium distachyon]	AT4G04025.1	transcription repressor	-	-	0.270655	0.0142892	18.9413	0.00030766	7.85576e-07
TraesCS5B01G127500	sialyltransferase 2	gi|1002314684|ref|XP_015620708.1|PREDICTED: sialyltransferase-like protein 2 [Oryza sativa Japonica Group] gi|122205962|sp|Q2QXM3.1|STLP2_ORYSJ RecName: Full=Sialyltransferase-like protein 2; Short=OsSTLP2 gi|70663506|emb|CAJ15152.1| sialyltransferase-like protein [Oryza sativa] gi|77553027|gb|ABA95823.1| sialyltransferase, putative, expressed [Oryza sativa Japonica Group] gi|113648677|dbj|BAF29189.1| Os12g0151500 [Oryza sativa Japonica Group] gi|215740745|dbj|BAG97401.1| unnamed protein product [Oryza sativa Japonica Group] gi|215764982|dbj|BAG86679.1| unnamed protein product [Oryza sativa Japonica Group] gi|937941003|dbj|BAT15915.1| Os12g0151500 [Oryza sativa Japonica Group]	tr|A0A1E5W316|A0A1E5W316_9POAL	Sialyltransferase-like protein 2	-	-	0.292581	0.0444094	6.58827	0.00102385	6.80859e-06
TraesCS5B01G128200	IQ domain-containing IQM3-like	gi|326493872|dbj|BAJ85398.1|predicted protein [Hordeum vulgare subsp. vulgare]	tr|Q2QXN6|Q2QXN6_ORYSJ	Calmodulin-binding family protein, putative, expressed	-	-	12.1032	4.80998	2.51627	3.75172e-12	1.54779e-05
TraesCS5B01G128400	serine threonine- kinase D6PKL2	gi|514805364|ref|XP_004977543.1|PREDICTED: serine/threonine-protein kinase AGC1-5-like [Setaria italica]	tr|Q0WN21|Q0WN21_ARATH	Protein kinase like protein	-	-	7.78219	3.59217	2.16643	5.46237e-08	0.000557892
TraesCS5B01G131900	disrupted meiotic cDNA 1	gi|222154113|gb|ACM47236.1|disrupted meiotic cDNA 1 protein [Triticum aestivum]	tr|B9VR63|B9VR63_WHEAT	Disrupted meiotic cDNA 1 protein	-	-	0.972731	0.0851585	11.4226	2.79195e-09	1.48454e-14
TraesCS5B01G133600	STRICTOSIDINE SYNTHASE-LIKE 10-like	gi|326531042|dbj|BAK04872.1|predicted protein [Hordeum vulgare subsp. vulgare]	tr|Q2QXZ0|Q2QXZ0_ORYSJ	Strictosidine synthase family protein, expressed	-	-	6.04959	1.75339	3.45022	6.33182e-08	8.36887e-09
TraesCS5B01G135000	saccharopine dehydrogenase family expressed	gi|326491621|dbj|BAJ94288.1|predicted protein [Hordeum vulgare subsp. vulgare] gi|326513733|dbj|BAJ87885.1| predicted protein [Hordeum vulgare subsp. vulgare]	tr|Q2QY08|Q2QY08_ORYSJ	Saccharopine dehydrogenase family protein, expressed	-	-	15.0517	26.0745	0.577258	2.81065e-09	0.00679502
TraesCS5B01G135200	probable calcium-transporting ATPase plasma membrane-type	gi|474202239|gb|EMS58562.1|putative calcium-transporting ATPase 4, plasma membrane-type [Triticum urartu]	tr|I1IUL9|I1IUL9_BRADI	Calcium-transporting ATPase	-	-	14.1719	6.28926	2.25334	1.76348e-22	0.000154795
TraesCS5B01G136900	probable S-acyltransferase 1	gi|326534268|dbj|BAJ89484.1|predicted protein [Hordeum vulgare subsp. vulgare]	tr|A0A1D5Z680|A0A1D5Z680_WHEAT	S-acyltransferase	-	-	2.29197	1.02733	2.231	0.000903079	0.000757818
TraesCS5B01G138500	receptor kinase 1	gi|474247316|gb|EMS60053.1|Putative receptor protein kinase ZmPK1 [Triticum urartu]	tr|M7ZA47|M7ZA47_TRIUA	Serine/threonine-protein kinase	-	-	0.96284	0.268417	3.5871	0.00143743	1.87647e-06
TraesCS5B01G142500			tr|A0A0N9HTE9|A0A0N9HTE9_HELAN	Glutathione S-transferase	-	-	22.3527	4.71592	4.73985	5.15781e-10	2.48917e-14
TraesCS5B01G142900LC			tr|A0A1I9LT82|A0A1I9LT82_ARATH	Zinc finger MYM-type-like protein	-	-	0.234324	0.00245787	95.3362	3.57262e-10	2.1252e-16
TraesCS5B01G144000	LURP-one-related 8-like	gi|226494909|ref|NP_001147232.1|GTP binding protein [Zea mays] gi|195608850|gb|ACG26255.1| GTP binding protein [Zea mays]	tr|B7FGI9|B7FGI9_MEDTR	LURP-one-like protein	-	-	0.287469	1.33058	0.216047	3.56689e-06	3.09046e-08
TraesCS5B01G145000	predicted protein	gi|326533588|dbj|BAK05325.1|predicted protein [Hordeum vulgare subsp. vulgare]	tr|N0GUM3|N0GUM3_9CARY	DUF1191 superfamily protein	-	-	0.729238	0.118666	6.14529	6.05033e-05	1.94457e-08
TraesCS5B01G145800	Chalcone-flavanone isomerase family expressed	gi|326507348|dbj|BAJ95751.1|predicted protein [Hordeum vulgare subsp. vulgare]	tr|W5FB60|W5FB60_WHEAT	Chalcone-flavonone isomerase family protein	-	-	7.43322	64.9495	0.114446	2.38144e-05	9.16836e-28
TraesCS5B01G147200	Peroxidase 4	gi|474413223|gb|EMS66985.1|Peroxidase 4 [Triticum urartu]	tr|W5FA81|W5FA81_WHEAT	Peroxidase	-	-	0.136372	0.522799	0.260849	2.41438e-05	3.43016e-07
TraesCS5B01G147300	long chain acyl- synthetase 4-like	gi|326525411|dbj|BAJ88757.1|predicted protein [Hordeum vulgare subsp. vulgare]	tr|A0A0G2SJB5|A0A0G2SJB5_SALMI	Long-Chain Acyl-CoA Synthetase	-	-	2.2799	1.13102	2.01579	5.30537e-06	0.00346983
TraesCS5B01G147500	Hypoxia induced conserved region containing expressed	gi|475320960|gb|EMT00218.1|hypothetical protein F775_28686 [Aegilops tauschii]	tr|A0A061FYY0|A0A061FYY0_THECC	Hypoxia-responsive family protein	-	-	57.0598	23.7165	2.40591	2.75827e-10	4.1663e-05
TraesCS5B01G147700	hypothetical protein BRADI_1g75382	gi|944088330|gb|KQK23682.1|hypothetical protein BRADI_1g75382 [Brachypodium distachyon]	tr|A0A1E5WL26|A0A1E5WL26_9POAL	PP2A regulatory subunit TAP46	-	-	2.09046	0.966062	2.1639	0.00180244	0.00236038
TraesCS5B01G153700	E3 ubiquitin- ligase rbrA	gi|721685573|ref|XP_010238832.1|PREDICTED: uncharacterized protein LOC100828328 [Brachypodium distachyon]	tr|A0A0K9PF57|A0A0K9PF57_ZOSMR	RING/U-box domain-containing protein	-	-	5.79734	2.99721	1.93424	1.2858e-08	0.00458891
TraesCS5B01G153900	Glucan endo-1,3-beta-glucosidase 4	gi|326489805|dbj|BAJ89950.1|predicted protein [Hordeum vulgare subsp. vulgare]	tr|B9SP53|B9SP53_RICCO	Glucan endo-1,3-beta-glucosidase, putative	-	-	0.0670388	0.239591	0.279806	0.000164683	4.71367e-07
TraesCS5B01G155900LC	glutaredoxin-C14	gi|475622208|gb|EMT31793.1|Putative glutaredoxin-C14 [Aegilops tauschii]	tr|A0A0D2MJN9|A0A0D2MJN9_9CHLO	Tetrapyrrole-binding protein	-	-	20.9666	8.15953	2.56958	4.26965e-05	2.9259e-05
TraesCS5B01G156000	caffeoylshikimate esterase-like	gi|474224712|gb|EMS59411.1|hypothetical protein TRIUR3_33748 [Triticum urartu]	tr|A0A061FNA6|A0A061FNA6_THECC	Alpha/beta-Hydrolases superfamily protein	-	-	39.1532	20.6475	1.89627	2.63466e-06	0.00526933
TraesCS5B01G157200	endoribonuclease E	gi|475626725|gb|EMT33453.1|hypothetical protein F775_08442 [Aegilops tauschii]	tr|Q656E2|Q656E2_ORYSJ	Endoribonuclease E-like protein	-	-	18.6955	32.9494	0.567402	7.33995e-20	0.00506374
TraesCS5B01G158100	pentatricopeptide repeat-containing At1g79540	gi|475537594|gb|EMT09091.1|hypothetical protein F775_12904 [Aegilops tauschii]	tr|A0A1E5VMB1|A0A1E5VMB1_9POAL	Pentatricopeptide repeat-containing protein	-	-	0.0308926	0.173631	0.177921	8.94969e-05	9.09799e-09
TraesCS5B01G158200	kynurenine formamidase	gi|357154535|ref|XP_003576815.1|PREDICTED: kynurenine formamidase [Brachypodium distachyon] gi|944051263|gb|KQJ86901.1| hypothetical protein BRADI_4g08340 [Brachypodium distachyon]	tr|A0A199VL05|A0A199VL05_ANACO	Kynurenine formamidase	-	-	24.3926	11.5377	2.11415	2.81678e-08	0.000694792
TraesCS5B01G160500LC	-	No Blast Hit	AT3G19410.1	F-box and associated interaction domains-containing protein	-	-	0.94919	1.76681	0.537233	0.000558407	0.00517525
TraesCS5B01G163100	armadillo repeat-containing 3	gi|326527893|dbj|BAJ88998.1|predicted protein [Hordeum vulgare subsp. vulgare] gi|326532456|dbj|BAK05157.1| predicted protein [Hordeum vulgare subsp. vulgare]	tr|B6TYD9|B6TYD9_MAIZE	Armadillo/beta-catenin-like repeat family protein	-	-	0	0.0781921	0	0.00784817	1.8881e-05
TraesCS5B01G163200	probable tyrosine- phosphatase At1g05000	gi|1002297294|ref|XP_015612074.1|PREDICTED: probable tyrosine-protein phosphatase At1g05000 isoform X2 [Oryza sativa Japonica Group] gi|47848431|dbj|BAD22288.1| putative tyrosine specific protein phosphatase protein [Oryza sativa Japonica Group] gi|113630873|dbj|BAF24554.1| Os09g0135700 [Oryza sativa Japonica Group] gi|215768452|dbj|BAH00681.1| unnamed protein product [Oryza sativa Japonica Group] gi|218201709|gb|EEC84136.1| hypothetical protein OsI_30482 [Oryza sativa Indica Group] gi|222641097|gb|EEE69229.1| hypothetical protein OsJ_28466 [Oryza sativa Japonica Group] gi|937932058|dbj|BAT06973.1| Os09g0135700 [Oryza sativa Japonica Group]	tr|R9Q9C6|R9Q9C6_FRAVE	Tyrosine-protein phosphatase	-	-	1.62916	3.74559	0.434954	0.00010624	9.92927e-05
TraesCS5B01G164100LC	-	No Blast Hit	sp|B3QSE2|NUOI_CHLT3	NADH-quinone oxidoreductase subunit I	-	-	12.223	5.08759	2.4025	0.00260038	0.000144442
TraesCS5B01G166200	acetyl- cytosolic 1-like	gi|475588782|gb|EMT20974.1|Putative acetyl-CoA acetyltransferase, cytosolic 2 [Aegilops tauschii]	tr|A0A0R4UXQ1|A0A0R4UXQ1_ARAHY	3-ketoacyl-CoA thiolase	-	-	10.6891	19.6742	0.543306	6.5639e-13	0.00226265
TraesCS5B01G168200LC	hypothetical protein TRIUR3_28317	gi|473951380|gb|EMS50737.1|hypothetical protein TRIUR3_28317 [Triticum urartu]	AT1G19430.3	S-adenosyl-L-methionine-dependent methyltransferases superfamily protein	-	-	5.33555	2.291	2.32892	0.000288779	0.000563516
TraesCS5B01G169100	POU class transcription factor 1	gi|475599059|gb|EMT24129.1|hypothetical protein F775_26351 [Aegilops tauschii]	tr|A2Q5G7|A2Q5G7_MEDTR	Heavy metal transport/detoxification protein	-	-	17.8579	1.50261	11.8846	8.15377e-18	5.26434e-29
TraesCS5B01G169300	heavy metal-associated domain containing	gi|475611810|gb|EMT28219.1|hypothetical protein F775_25180 [Aegilops tauschii]	tr|A2Q5G7|A2Q5G7_MEDTR	Heavy metal transport/detoxification protein	-	-	13.1324	4.08897	3.21167	1.69041e-06	4.33674e-08
TraesCS5B01G172300	hypothetical protein F775_02628	gi|475573085|gb|EMT16653.1|hypothetical protein F775_02628 [Aegilops tauschii]	sp|A9MPK7|GSA_SALAR	Glutamate-1-semialdehyde 2,1-aminomutase	-	-	2.37317	0.298132	7.96015	3.09372e-12	1.53473e-20
TraesCS5B01G178000			sp|Q2LWU6|IF2_SYNAS	Translation initiation factor IF-2	-	-	0.666961	0.0875737	7.616	0.000517813	2.11326e-08
TraesCS5B01G180800	sugar transport 14	gi|326494278|dbj|BAJ90408.1|predicted protein [Hordeum vulgare subsp. vulgare] gi|326529871|dbj|BAK08215.1| predicted protein [Hordeum vulgare subsp. vulgare]	tr|B9RTN4|B9RTN4_RICCO	Sugar transporter, putative	-	-	13.2977	7.07514	1.87949	2.11449e-07	0.00672133
TraesCS5B01G183100LC	far-red impaired response	gi|242088225|ref|XP_002439945.1|hypothetical protein SORBIDRAFT_09g023170 [Sorghum bicolor]	tr|A0A199V9R2|A0A199V9R2_ANACO	Protein FAR1-RELATED SEQUENCE 5	-	-	0.656221	0.323752	2.02693	0.00437645	0.00710336
TraesCS5B01G184600	L-type lectin-domain containing receptor kinase	gi|944054252|gb|KQJ89890.1|hypothetical protein BRADI_4g28332, partial [Brachypodium distachyon]	tr|B6SVB5|B6SVB5_MAIZE	Protein kinase	-	-	0.264197	0.0320641	8.23965	0.00076385	4.05927e-08
TraesCS5B01G184700	membrane -like	gi|326489334|dbj|BAK01650.1|predicted protein [Hordeum vulgare subsp. vulgare]	tr|A0A061GRF5|A0A061GRF5_THECC	Sulfite exporter TauE/SafE family protein	-	-	11.5802	5.75436	2.01243	2.41519e-06	0.00184015
TraesCS5B01G186500	Receptor-like serine threonine- kinase SD1-8	gi|474265627|gb|EMS60707.1|Receptor-like serine/threonine-protein kinase SD1-8 [Triticum urartu]	AT5G35960.2	Protein kinase family protein	-	-	0.431045	0.113931	3.78338	0.00466162	3.21201e-07
TraesCS5B01G186600	Senescence-induced receptor-like serine threonine- kinase	gi|474320526|gb|EMS62256.1|Senescence-induced receptor-like serine/threonine-protein kinase [Triticum urartu]	tr|Q1EP43|Q1EP43_MUSBA	Protein kinase, putative	-	-	8.81333	3.716	2.37172	9.95873e-09	0.000103504
TraesCS5B01G189500	aminopeptidase M1-B	gi|326490742|dbj|BAJ90038.1|predicted protein [Hordeum vulgare subsp. vulgare]	tr|F8WL79|F8WL79_CITUN	Aminopeptidase	-	-	1.90516	0.718373	2.65205	1.65703e-05	1.23534e-05
TraesCS5B01G190300	predicted protein	gi|326493788|dbj|BAJ85356.1|predicted protein [Hordeum vulgare subsp. vulgare]	tr|A0A072U5P8|A0A072U5P8_MEDTR	Transmembrane protein, putative	-	-	18.6074	9.84544	1.88995	2.63904e-08	0.00586933
TraesCS5B01G191000LC	Translocase of chloroplast chloroplastic	gi|475614770|gb|EMT29198.1|hypothetical protein F775_01107 [Aegilops tauschii]	tr|B9SGV2|B9SGV2_RICCO	Arginine/serine-rich splicing factor, putative	-	-	0.967311	0.151135	6.4003	0.000707662	2.35331e-09
TraesCS5B01G191100LC	-	No Blast Hit	sp|C4L367|GSA1_EXISA	Glutamate-1-semialdehyde 2,1-aminomutase 1	-	-	1.65244	0.605889	2.7273	0.00514366	0.00018376
TraesCS5B01G191300	AP2-associated kinase 1	gi|326503808|dbj|BAK02690.1|predicted protein [Hordeum vulgare subsp. vulgare]	AT5G54300.1	cotton fiber-like protein (DUF761)	-	-	2.36629	0.543874	4.35081	1.65897e-07	1.03726e-08
TraesCS5B01G191400	AP2-associated kinase 1	gi|475588573|gb|EMT20908.1|hypothetical protein F775_07236 [Aegilops tauschii]	AT5G54300.1	cotton fiber-like protein (DUF761)	-	-	2.6684	1.03083	2.5886	7.34745e-05	0.000195237
TraesCS5B01G193500	NBS-LRR-like resistance	gi|326520870|dbj|BAJ92798.1|predicted protein [Hordeum vulgare subsp. vulgare] gi|326531190|dbj|BAK04946.1| predicted protein [Hordeum vulgare subsp. vulgare]	tr|B9H536|B9H536_POPTR	VQ motif-containing family protein	-	-	1.29563	0.321011	4.03608	3.06759e-05	3.4921e-08
TraesCS5B01G193700	hexuronate transporter	gi|960489523|ref|XP_014758765.1|PREDICTED: uncharacterized protein LOC100840670 [Brachypodium distachyon] gi|944054400|gb|KQJ90038.1| hypothetical protein BRADI_4g29102 [Brachypodium distachyon]	tr|U5G9U5|U5G9U5_POPTR	Transporter-related family protein	-	-	1.20556	0.289631	4.16238	2.29417e-05	6.16375e-09
TraesCS5B01G196700	RING-H2 finger ATL48-like	gi|475504784|gb|EMT04673.1|hypothetical protein F775_10117 [Aegilops tauschii]	sp|Q6CBQ8|RCF1_YARLI	Respiratory supercomplex factor 1, mitochondrial	-	-	17.3927	31.2733	0.556151	2.32606e-12	0.00381103
TraesCS5B01G196800	CST complex subunit CTC1 isoform X1	gi|475504785|gb|EMT04674.1|hypothetical protein F775_04872 [Aegilops tauschii]	tr|A0A1E5W1N6|A0A1E5W1N6_9POAL	CST complex subunit CTC1	-	-	0.202569	0.0620023	3.26712	7.35555e-05	7.42382e-06
TraesCS5B01G196900	predicted protein	gi|326493120|dbj|BAJ85021.1|predicted protein [Hordeum vulgare subsp. vulgare]	AT1G24706.2	THO2	-	-	90.1752	40.5708	2.22266	3.73101e-11	0.000208982
TraesCS5B01G202200	alpha,alpha-trehalose-phosphate synthase [UDP-forming] 6-like isoform X1	gi|475622400|gb|EMT31860.1|Alpha,alpha-trehalose-phosphate synthase (UDP-forming) 6 [Aegilops tauschii]	tr|G3LT27|G3LT27_9POAL	Trehalose-6-phosphate synthase	-	-	14.9395	7.95384	1.87827	0.00138235	0.00649401
TraesCS5B01G202700	probable cinnamyl alcohol dehydrogenase 8D	gi|326513046|dbj|BAK03430.1|predicted protein [Hordeum vulgare subsp. vulgare]	tr|B9T7R7|B9T7R7_RICCO	Alcohol dehydrogenase, putative	-	-	1.07451	0.475671	2.25893	0.00490705	0.00349116
TraesCS5B01G205500	TPA: RING zinc finger domain superfamily	gi|326505428|dbj|BAJ95385.1|predicted protein [Hordeum vulgare subsp. vulgare]	AT1G18470.1	Transmembrane Fragile-X-F-associated protein	-	-	25.5991	5.81798	4.4	3.43767e-49	2.17004e-13
TraesCS5B01G205900	PREDICTED: uncharacterized protein LOC101757450	gi|514772651|ref|XP_004967549.1|PREDICTED: uncharacterized protein LOC101757450 [Setaria italica] gi|944239159|gb|KQL03467.1| hypothetical protein SETIT_003178mg [Setaria italica]	tr|G7KSS6|G7KSS6_MEDTR	DUF4228 domain protein	-	-	3.37951	1.15828	2.91769	0.000314605	1.92578e-05
TraesCS5B01G206600LC			tr|Q94GH0|Q94GH0_ORYSJ	Retrotransposon protein, putative, unclassified	-	-	1.34557	0.13533	9.94285	7.55963e-07	2.29591e-12
TraesCS5B01G207900	probable GTP diphosphokinase chloroplastic	gi|326503772|dbj|BAJ86392.1|predicted protein [Hordeum vulgare subsp. vulgare]	tr|B9GKT7|B9GKT7_POPTR	Rela/spot homolog 3 family protein	-	-	29.2965	13.5758	2.15799	1.29954e-15	0.000421372
TraesCS5B01G208000	GAMETE EXPRESSED 1	gi|473888137|gb|EMS48313.1|hypothetical protein TRIUR3_24934 [Triticum urartu]	tr|A0A1E5WHP3|A0A1E5WHP3_9POAL	Protein GAMETE EXPRESSED 1	-	-	0.714901	0.264935	2.6984	0.000187696	0.000186073
TraesCS5B01G208400	serine threonine- kinase At5g01020-like	gi|326532218|dbj|BAK01485.1|predicted protein [Hordeum vulgare subsp. vulgare]	tr|U5GAR5|U5GAR5_POPTR	Kinase family protein	-	-	0.0306937	0.170716	0.179794	0.00837735	8.65977e-05
TraesCS5B01G208700	keratin associated	gi|254680089|gb|ACT78691.1|DEP1 [Triticum urartu]	tr|A0A199VP12|A0A199VP12_ANACO	Guanine nucleotide-binding protein subunit gamma 3	-	-	1.81752	0.564779	3.21811	0.000126731	4.15771e-06
TraesCS5B01G209200	cytochrome P450 71A1-like	gi|474186018|gb|EMS57898.1|Flavonoid 3'-monooxygenase [Triticum urartu]	tr|V5ZDZ5|V5ZDZ5_9POAL	Cytochrome P450	-	-	6.68472	2.46526	2.71157	0.00054784	2.97402e-06
TraesCS5B01G209300LC	Anthranilate N-benzoyltransferase 1	gi|475542059|gb|EMT09895.1|Anthranilate N-benzoyltransferase protein 1 [Aegilops tauschii]	tr|M8B8D3|M8B8D3_AEGTA	Anthranilate N-benzoyltransferase protein 1	-	-	1.29532	0.273214	4.74104	0.00779628	1.89112e-05
TraesCS5B01G209800	probable cinnamyl alcohol dehydrogenase 8D	gi|474450603|gb|EMS68862.1|putative cinnamyl alcohol dehydrogenase 8D [Triticum urartu]	tr|B9T7Z8|B9T7Z8_RICCO	Alcohol dehydrogenase, putative	-	-	12.6776	4.07439	3.11154	5.07901e-20	3.14075e-08
TraesCS5B01G210900LC	retrotransposon unclassified	gi|222616495|gb|EEE52627.1|hypothetical protein OsJ_34967 [Oryza sativa Japonica Group]	tr|Q2QYQ5|Q2QYQ5_ORYSJ	Retrotransposon protein, putative, unclassified, expressed	-	-	8.68938	3.13956	2.76771	0.000235454	2.23308e-05
TraesCS5B01G211700	Hypersensitive-induced response 1	gi|208293677|gb|ACI25443.1|hypersensitive induced response protein 3 [Triticum aestivum] gi|475575627|gb|EMT17323.1| hypothetical protein F775_29833 [Aegilops tauschii]	tr|M7ZMJ4|M7ZMJ4_TRIUA	Hypersensitive-induced response protein 1	-	-	34.3932	13.9854	2.45922	0.000374488	2.29878e-05
TraesCS5B01G211900	Hypersensitive-induced response 1	gi|208293677|gb|ACI25443.1|hypersensitive induced response protein 3 [Triticum aestivum] gi|475575627|gb|EMT17323.1| hypothetical protein F775_29833 [Aegilops tauschii]	tr|M7ZMJ4|M7ZMJ4_TRIUA	Hypersensitive-induced response protein 1	-	-	44.7242	10.2725	4.3538	0.00220674	2.826e-13
TraesCS5B01G212100	respiratory burst oxidase homolog E	gi|326487464|dbj|BAJ89716.1|predicted protein [Hordeum vulgare subsp. vulgare]	tr|A0A199UKU5|A0A199UKU5_ANACO	Respiratory burst oxidase	-	-	1.32116	0.584561	2.26009	0.00039562	0.000378304
TraesCS5B01G215300	PREDICTED: uncharacterized protein LOC100824128	gi|357158534|ref|XP_003578158.1|PREDICTED: uncharacterized protein LOC100824128 [Brachypodium distachyon] gi|944054715|gb|KQJ90353.1| hypothetical protein BRADI_4g30990 [Brachypodium distachyon]	AT4G17670.1	senescence-associated family protein (DUF581)	-	-	25.8599	11.4239	2.26366	8.74568e-08	0.000167626
TraesCS5B01G216200	probable mitochondrial chaperone BCS1-B	gi|326492796|dbj|BAJ90254.1|predicted protein [Hordeum vulgare subsp. vulgare] gi|326528701|dbj|BAJ97372.1| predicted protein [Hordeum vulgare subsp. vulgare]	sp|Q2SF13|FTSH_HAHCH	ATP-dependent zinc metalloprotease FtsH	-	-	1.37603	0.403662	3.40887	3.55503e-07	3.39322e-07
TraesCS5B01G217400	Glutamate receptor	gi|475584493|gb|EMT19788.1|Glutamate receptor 2.9 [Aegilops tauschii]	tr|R7WCT2|R7WCT2_AEGTA	Glutamate receptor	-	-	0.511194	0.109558	4.66595	0.00337551	1.56999e-09
TraesCS5B01G217500			tr|A0A1D5YM10|A0A1D5YM10_WHEAT	Glutamate receptor	-	-	3.54858	0.394422	8.99691	3.7873e-05	1.24417e-24
TraesCS5B01G217900			tr|B6UI73|B6UI73_MAIZE	Early light-induced protein	-	-	0.292479	1.20471	0.242779	0.00750022	5.42005e-06
TraesCS5B01G219600	WAT1-related At4g30420-like	gi|474265415|gb|EMS60690.1|Auxin-induced protein 5NG4 [Triticum urartu]	tr|A0A1D5ZAT2|A0A1D5ZAT2_WHEAT	WAT1-related protein	-	-	1.43279	0.461758	3.10289	2.63374e-06	7.46104e-06
TraesCS5B01G219600LC	alpha beta fold family expressed	gi|326517202|dbj|BAJ99967.1|predicted protein [Hordeum vulgare subsp. vulgare]	tr|A0A061ETT5|A0A061ETT5_THECC	Alpha/beta-Hydrolases superfamily protein	-	-	2.22197	0.956003	2.32423	7.27618e-09	0.000228913
TraesCS5B01G219700	senescence-associated DH	gi|326517258|dbj|BAJ99995.1|predicted protein [Hordeum vulgare subsp. vulgare]	tr|A0A072V357|A0A072V357_MEDTR	Tetraspanin family protein	-	-	120.255	61.9245	1.94196	1.49603e-09	0.0032293
TraesCS5B01G219900	5 -nucleotidase domain-containing DDB_G0275467	gi|473942471|gb|EMS50404.1|hypothetical protein TRIUR3_04288 [Triticum urartu]	tr|K7UPB9|K7UPB9_MAIZE	5-nucleotidase	-	-	0.0880603	0.448162	0.196492	3.54382e-05	3.50484e-08
TraesCS5B01G220000	S-adenosylmethionine decarboxylase proenzyme-like	gi|475526577|gb|EMT07332.1|S-adenosylmethionine decarboxylase proenzyme [Aegilops tauschii]	tr|A0A1D5ZD18|A0A1D5ZD18_WHEAT	S-adenosylmethionine decarboxylase proenzyme	-	-	1.57706	0.323037	4.88199	1.8256e-05	1.03112e-10
TraesCS5B01G220900	pentatricopeptide repeat-containing chloroplastic	gi|475521626|gb|EMT06657.1|Pentatricopeptide repeat-containing protein [Aegilops tauschii]	tr|M8BUP9|M8BUP9_AEGTA	Pentatricopeptide repeat-containing protein	-	-	12.1098	25.923	0.467143	1.00507e-07	8.93682e-05
TraesCS5B01G221100	leucine-rich repeat receptor-like serine threonine- kinase At2g24130	gi|326501888|dbj|BAK06436.1|predicted protein [Hordeum vulgare subsp. vulgare]	tr|B9SZK5|B9SZK5_RICCO	Receptor-kinase, putative	-	-	0.61556	0.191269	3.2183	6.1126e-06	1.80294e-06
TraesCS5B01G222200	Zinc finger 346	gi|475460757|gb|EMT02027.1|Zinc finger protein 346 [Aegilops tauschii]	tr|A0A0B0MNI3|A0A0B0MNI3_GOSAR	Zinc finger protein	-	-	2.84568	1.30364	2.18287	2.83084e-05	0.000889331
TraesCS5B01G225400	Sugar transport 7	gi|473907492|gb|EMS49437.1|Sugar transport protein 7 [Triticum urartu]	tr|B9SC20|B9SC20_RICCO	Sugar transporter, putative	-	-	0.0934334	0.464786	0.201024	8.7773e-05	5.0277e-08
TraesCS5B01G226500	microtubule-associated futsch-like	gi|326529063|dbj|BAK00925.1|predicted protein [Hordeum vulgare subsp. vulgare]	tr|Q2HVS4|Q2HVS4_MEDTR	DUF1666 family protein	-	-	19.6641	10.2619	1.91623	6.4665e-14	0.00409726
TraesCS5B01G228300LC	BTB POZ domain containing	gi|210077753|gb|ACJ07065.1|putative BTB/POZ domain containing protein, partial [Secale cereale]	tr|M8B3W8|M8B3W8_TRIUA	Germ cell-less protein-like 1	-	-	0.523733	0.997514	0.525038	0.003251	0.00518688
TraesCS5B01G228500	sulfate transporter -like	gi|478346631|gb|AGI96997.1|putative high-affinity sulfate transporter [Triticum turgidum subsp. durum]	tr|Q9AT48|Q9AT48_SOLLC	Sulfate transporter 1	-	-	37.0565	9.28702	3.99013	0.00141916	5.73235e-12
TraesCS5B01G229800	zinc finger 8-like	gi|326509925|dbj|BAJ87178.1|predicted protein [Hordeum vulgare subsp. vulgare]	tr|Q67U50|Q67U50_ORYSJ	Zinc finger protein-like	-	-	3.49673	8.57572	0.407748	1.70739e-16	7.90425e-06
TraesCS5B01G232900	disulfide isomerase-like 2-3	gi|299469382|emb|CBG91909.1|putative PDI-like protein [Triticum aestivum]	tr|Q5EUD5|Q5EUD5_MAIZE	Protein disulfide isomerase	-	-	54.1666	26.2896	2.06038	0.00804909	0.00107033
TraesCS5B01G234500	radial spoke head 10 homolog B-like	gi|357158721|ref|XP_003578219.1|PREDICTED: junctophilin-4-like [Brachypodium distachyon] gi|944054859|gb|KQJ90497.1| hypothetical protein BRADI_4g31970 [Brachypodium distachyon]	tr|B9H7C8|B9H7C8_POPTR	Phosphatidylinositol-4-phosphate 5-kinase family protein	-	-	3.58266	6.27727	0.570735	0.000411765	0.00739112
TraesCS5B01G236200	G-type lectin S-receptor-like serine threonine- kinase At5g35370	gi|326494420|dbj|BAJ90479.1|predicted protein [Hordeum vulgare subsp. vulgare]	tr|A0A1D5YK10|A0A1D5YK10_WHEAT	Serine/threonine-protein kinase	-	-	0.33744	0.126422	2.66915	0.00952242	0.000538635
TraesCS5B01G237500	Calmodulin 1	gi|475594169|gb|EMT22618.1|Calmodulin-like protein 1 [Aegilops tauschii]	tr|Q2KN25|Q2KN25_AMBAR	Calcium-binding protein	-	-	6.64676	2.95402	2.25007	6.28364e-05	0.000548631
TraesCS5B01G237700	polcalcin Phl p 7-like	gi|474268506|gb|EMS60791.1|hypothetical protein TRIUR3_31811 [Triticum urartu]	sp|P13566|CABP_SCHMA	Calcium-binding protein	-	-	188.969	86.5453	2.18347	1.70263e-05	0.000309029
TraesCS5B01G242500LC	-	No Blast Hit	sp|B2SXS9|SYH_PARPJ	Histidine--tRNA ligase	-	-	45.1324	104.005	0.433946	0.000295805	1.98225e-05
TraesCS5B01G243600	mitochondrial uncoupling 5-like	gi|326500668|dbj|BAJ95000.1|predicted protein [Hordeum vulgare subsp. vulgare]	tr|A0A0K9PSM6|A0A0K9PSM6_ZOSMR	Mitochondrial carrier protein	-	-	0.861843	2.01955	0.42675	1.66801e-05	0.000185896
TraesCS5B01G244000	GLABRA2 expression modulator	gi|326501788|dbj|BAK06386.1|predicted protein [Hordeum vulgare subsp. vulgare]	tr|G7KW78|G7KW78_MEDTR	GRAM domain protein/ABA-responsive-like protein	-	-	1.40704	0.129075	10.9009	3.01443e-05	7.20791e-17
TraesCS5B01G244200	CURVATURE THYLAKOID chloroplastic-like	gi|326532336|dbj|BAK05097.1|predicted protein [Hordeum vulgare subsp. vulgare]	tr|A0A061SMW2|A0A061SMW2_9CHLO	Protein curvature thylakoid chloroplastic-like	-	-	2.97821	6.08163	0.489705	3.44442e-05	0.000955041
TraesCS5B01G246600	dicarboxylate transporter chloroplastic-like	gi|326507874|dbj|BAJ86680.1|predicted protein [Hordeum vulgare subsp. vulgare]	tr|A0A1D1ZLG4|A0A1D1ZLG4_9ARAE	2-oxoglutarate/malate translocator, chloroplastic	-	-	18.4538	5.12805	3.5986	1.95918e-37	2.79395e-10
TraesCS5B01G259600LC	-	No Blast Hit	sp|Q7TUW5|TRMFO_PROMM	Methylenetetrahydrofolate--tRNA-(uracil-5-)-methyltransferase TrmFO	-	-	2.54133	5.60764	0.45319	2.10006e-06	0.000513894
TraesCS5B01G259700			tr|A0A089QAC9|A0A089QAC9_9POAL	Glutathione S-transferase	-	-	0	0.161813	0	0.00419859	3.12617e-05
TraesCS5B01G260600	hypothetical protein F775_42649	gi|475594617|gb|EMT22746.1|hypothetical protein F775_42649 [Aegilops tauschii]	AT1G65440.4	global transcription factor group B1	-	-	12.0152	6.37999	1.88326	0.000195214	0.00845897
TraesCS5B01G261500	tonoplast dicarboxylate transporter-like	gi|326498103|dbj|BAJ94914.1|predicted protein [Hordeum vulgare subsp. vulgare]	tr|B6T0F4|B6T0F4_MAIZE	Tonoplast dicarboxylate transporter	-	-	0.256122	0.0517622	4.94806	0.00327558	3.93566e-06
TraesCS5B01G264700	hypothetical protein F775_52276	gi|475626005|gb|EMT33159.1|hypothetical protein F775_52276 [Aegilops tauschii]	tr|A0A1D1YI90|A0A1D1YI90_9ARAE	Cobyric acid synthase	-	-	2.90488	1.35588	2.14243	5.05898e-05	0.00107435
TraesCS5B01G267000LC	pentatricopeptide repeat-containing chloroplastic	gi|326502598|dbj|BAJ98927.1|predicted protein [Hordeum vulgare subsp. vulgare]	tr|B9SGR5|B9SGR5_RICCO	Pentatricopeptide repeat-containing protein, putative	-	-	0.105931	0.357948	0.295939	0.000161255	2.9805e-05
TraesCS5B01G268600	cinnamoyl- reductase 2-like	gi|326521892|dbj|BAK04074.1|predicted protein [Hordeum vulgare subsp. vulgare]	tr|M8AZI5|M8AZI5_AEGTA	Dihydroflavonol-4-reductase	-	-	5.52885	2.87913	1.92032	0.000761378	0.00634056
TraesCS5B01G269400LC	probable gluconokinase	gi|474434130|gb|EMS68108.1|hypothetical protein TRIUR3_30220 [Triticum urartu]	tr|A0A1D6BWL6|A0A1D6BWL6_WHEAT	Gluconokinase	-	-	2.4917	1.066	2.33744	5.73148e-05	0.000438992
TraesCS5B01G271700	chloroplastic	gi|326499918|dbj|BAJ90794.1|predicted protein [Hordeum vulgare subsp. vulgare] gi|326515900|dbj|BAJ87973.1| predicted protein [Hordeum vulgare subsp. vulgare]	tr|A0A090M1F8|A0A090M1F8_OSTTA	Protein Iojap/ribosomal silencing factor RsfS	-	-	17.93	51.1755	0.350362	1.10894e-08	4.90977e-08
TraesCS5B01G273000	hypothetical protein F775_12307	gi|475354387|gb|EMT00440.1|hypothetical protein F775_12307 [Aegilops tauschii]	AT5G10580.4	plant/protein (Protein of unknown function, DUF599)	-	-	0.394754	1.78847	0.220721	1.9258e-06	4.81036e-11
TraesCS5B01G274300	probable mitochondrial adenine nucleotide transporter BTL1	gi|326514014|dbj|BAJ92157.1|predicted protein [Hordeum vulgare subsp. vulgare]	tr|C1MI02|C1MI02_MICPC	Mitochondrial carrier family	-	-	3.6523	12.7389	0.286705	1.97455e-18	1.36492e-10
TraesCS5B01G277100LC	hypothetical protein F775_00059	gi|475576910|gb|EMT17674.1|hypothetical protein F775_00059 [Aegilops tauschii]	tr|N1QW45|N1QW45_AEGTA	Thiol protease SEN102	-	-	3.84583	7.06839	0.544088	4.20925e-05	0.00361074
TraesCS5B01G277200	TPA: MTD1	gi|474320986|gb|EMS62287.1|hypothetical protein TRIUR3_14133 [Triticum urartu]	tr|B6SUT2|B6SUT2_MAIZE	MTD1	-	-	64.5605	32.8622	1.96458	6.72517e-08	0.00275852
TraesCS5B01G282800	ribosomal -like	gi|475606836|gb|EMT26521.1|hypothetical protein F775_17204 [Aegilops tauschii]	tr|Q8LM69|Q8LM69_ORYSJ	F-box domain containing protein	-	-	1.5819	0.754477	2.09668	0.00467378	0.00460275
TraesCS5B01G284000	ACT domain-containing ACR4	gi|475551310|gb|EMT11618.1|(Protein-PII) uridylyltransferase [Aegilops tauschii]	sp|Q5FPT6|GLND_GLUOX	Bifunctional uridylyltransferase/uridylyl-removing enzyme	-	-	6.816	1.98528	3.43327	4.60189e-21	2.19838e-09
TraesCS5B01G285100	uncharacterized membrane	gi|326503634|dbj|BAJ86323.1|predicted protein [Hordeum vulgare subsp. vulgare]	AT5G52540.1	keratin-associated protein, putative (DUF819)	-	-	0.906886	0.279775	3.24149	0.00123243	1.25278e-05
TraesCS5B01G285600	F-box FBD LRR-repeat At1g13570	gi|475623930|gb|EMT32418.1|hypothetical protein F775_01521 [Aegilops tauschii]	tr|C6L7Y7|C6L7Y7_HORBU	F-box protein	-	-	2.88037	1.3497	2.13407	6.61783e-05	0.00132474
TraesCS5B01G287300	4-hydroxyphenylacetaldehyde oxime monooxygenase-like	gi|357116458|ref|XP_003559998.1|PREDICTED: 4-hydroxyphenylacetaldehyde oxime monooxygenase-like [Brachypodium distachyon] gi|944080029|gb|KQK15381.1| hypothetical protein BRADI_1g22370 [Brachypodium distachyon]	tr|B8XSN0|B8XSN0_WHEAT	Cytochrome P450	-	-	24.6107	11.2743	2.18291	1.66061e-07	0.000351126
TraesCS5B01G287600	peroxidase 55	gi|326493516|dbj|BAJ85219.1|predicted protein [Hordeum vulgare subsp. vulgare]	tr|A0A1D5Z9J3|A0A1D5Z9J3_WHEAT	Peroxidase	-	-	13.3417	5.37629	2.48159	2.90593e-14	2.70561e-05
TraesCS5B01G291100	acyltransferase chloroplastic	gi|326492099|dbj|BAJ98274.1|predicted protein, partial [Hordeum vulgare subsp. vulgare]	tr|G7KW54|G7KW54_MEDTR	Esterase/lipase/thioesterase family protein	-	-	0.0197235	1.04697	0.0188386	7.19265e-25	4.52779e-34
TraesCS5B01G292000	uncharacterized LOC100273808 isoform X1	gi|475521109|gb|EMT06583.1|Cysteine-rich receptor-like protein kinase 26 [Aegilops tauschii]	AT1G65790.1	receptor kinase 1	-	-	3.21026	0.81354	3.94605	0.000490069	1.46251e-11
TraesCS5B01G292400	Disease resistance RPM1	gi|475596576|gb|EMT23404.1|Putative disease resistance RPP13-like protein 3 [Aegilops tauschii]	tr|Q2QZI8|Q2QZI8_ORYSJ	NBS-LRR disease resistance protein, putative	-	-	2.46024	0.968376	2.54058	1.66663e-07	1.82338e-05
TraesCS5B01G292900			AT1G04500.4	CCT motif family protein	-	-	0.436453	1.71608	0.254331	9.76691e-05	1.39052e-07
TraesCS5B01G293800	hypothetical protein F775_21699	gi|475155768|gb|EMT00112.1|hypothetical protein F775_21699 [Aegilops tauschii]	sp|A1CU89|COG6_ASPCL	Conserved oligomeric Golgi complex subunit 6	-	-	0.137557	0.716197	0.192066	0.00814085	8.5653e-06
TraesCS5B01G294200LC	-	No Blast Hit	tr|B3H5Q6|B3H5Q6_ARATH	Conserved peptide upstream open reading frame 5	-	-	34.1175	11.8628	2.876	1.06526e-08	2.16855e-06
TraesCS5B01G294400	Beta-glucosidase 31	gi|473891753|gb|EMS48763.1|Beta-glucosidase 31 [Triticum urartu]	tr|Q9AXL6|Q9AXL6_MUSAC	Beta-glucosidase	-	-	7.96544	14.9905	0.531367	3.32332e-07	0.00146746
TraesCS5B01G294600	Beta-glucosidase 31	gi|473891753|gb|EMS48763.1|Beta-glucosidase 31 [Triticum urartu]	tr|Q9AXL6|Q9AXL6_MUSAC	Beta-glucosidase	-	-	9.48586	3.24171	2.92619	1.61469e-05	3.2316e-07
TraesCS5B01G295700	disease resistance RPP13 1	gi|475610239|gb|EMT27681.1|Putative disease resistance RPP13-like protein 1 [Aegilops tauschii]	AT5G40060.1	Disease resistance protein (NBS-LRR class) family	-	-	0.621728	0.192887	3.22328	1.13944e-05	6.28652e-07
TraesCS5B01G300200	CDGSH iron-sulfur domain-containing NEET	gi|326488063|dbj|BAJ89870.1|predicted protein [Hordeum vulgare subsp. vulgare]	tr|A0A1D1XV25|A0A1D1XV25_9ARAE	CDGSH iron-sulfur domain-containing protein 2	-	-	20.8154	80.3793	0.258965	1.47739e-16	1.24887e-12
TraesCS5B01G303500	Sister chromatid cohesion 1 3	gi|475614506|gb|EMT29103.1|Sister chromatid cohesion 1 protein 3 [Aegilops tauschii]	tr|M8C4V2|M8C4V2_AEGTA	Sister chromatid cohesion 1 protein 3	-	-	0.00323285	0.120931	0.026733	2.7848e-05	1.95934e-08
TraesCS5B01G304900	Disease resistance RPM1	gi|475530077|gb|EMT07852.1|Disease resistance protein RPM1 [Aegilops tauschii]	tr|Q1WGB0|Q1WGB0_ORYSI	NBS-LRR disease resistance protein	-	-	3.29627	0.93234	3.53548	2.80604e-07	1.84542e-09
TraesCS5B01G309300	alpha-L-fucosidase 1-like	gi|326531278|dbj|BAK04990.1|predicted protein [Hordeum vulgare subsp. vulgare]	tr|B6U1Y8|B6U1Y8_MAIZE	Alpha-L-fucosidase 1	-	-	3.0879	0.184289	16.7557	2.19694e-19	1.16685e-30
TraesCS5B01G315000LC			tr|A0A1E5WEV5|A0A1E5WEV5_9POAL	Transcription factor GTE8	-	-	0.8899	0.135049	6.58945	0.00125332	1.25897e-10
TraesCS5B01G315700	UDP-glucose 4-epimerase	gi|61658228|gb|AAX49503.1|UDP-D-glucose epimerase 3 [Hordeum vulgare] gi|326528525|dbj|BAJ93444.1| predicted protein [Hordeum vulgare subsp. vulgare]	tr|M8AUN0|M8AUN0_AEGTA	UDP-glucose 4-epimerase	-	-	2.68845	5.68845	0.472615	2.12843e-07	0.000254675
TraesCS5B01G315900	NC domain-containing	gi|475532057|gb|EMT08173.1|hypothetical protein F775_26982 [Aegilops tauschii]	tr|A6MD14|A6MD14_ORYBR	NC domain-containing protein	-	-	4.85342	2.41605	2.00883	1.02277e-05	0.00323886
TraesCS5B01G316300	ras-related RABA3	gi|475404897|gb|EMT00837.1|Ras-related protein Rab11A [Aegilops tauschii]	tr|A0A0K9NI92|A0A0K9NI92_ZOSMR	Ras-related protein Rab-25	-	-	9.84361	20.6111	0.477587	0.000125717	0.000188944
TraesCS5B01G317200	cytochrome P450 78A9-like	gi|636576705|emb|CDO33950.1|cyp450 [Hordeum vulgare] gi|636576707|emb|CDO33951.1| cyp450 [Hordeum vulgare] gi|636576709|emb|CDO33952.1| cyp450 [Hordeum vulgare] gi|636576711|emb|CDO33953.1| cyp450 [Hordeum vulgare] gi|636576717|emb|CDO33956.1| cyp450 [Hordeum vulgare]	tr|B9RYU2|B9RYU2_RICCO	Cytochrome P450, putative	-	-	5.25478	2.14917	2.44502	1.15451e-10	4.84975e-05
TraesCS5B01G318800	7-deoxyloganetin glucosyltransferase-like	gi|326496437|dbj|BAJ94680.1|predicted protein [Hordeum vulgare subsp. vulgare] gi|326500178|dbj|BAJ94960.1| predicted protein [Hordeum vulgare subsp. vulgare] gi|326532986|dbj|BAJ89338.1| predicted protein [Hordeum vulgare subsp. vulgare]	tr|F2D2L7|F2D2L7_HORVV	Glycosyltransferase	-	-	0.96712	0.302068	3.20167	4.2237e-05	5.76888e-06
TraesCS5B01G319300	subtilisin-like protease	gi|326497505|dbj|BAK05842.1|predicted protein [Hordeum vulgare subsp. vulgare]	tr|A0A151RJ14|A0A151RJ14_CAJCA	Subtilisin-like protease	-	-	0.167957	0.0597827	2.80947	0.000296414	0.000161224
TraesCS5B01G321900	probable serine threonine- kinase WNK9	gi|326496739|dbj|BAJ98396.1|predicted protein [Hordeum vulgare subsp. vulgare]	tr|Q9FDV6|Q9FDV6_FAGSY	Protein kinase	-	-	4.69754	1.45753	3.22295	3.96757e-14	6.71909e-08
TraesCS5B01G328100	LRR receptor-like serine threonine- kinase GSO2	gi|475581538|gb|EMT18855.1|Leucine-rich repeat receptor protein kinase EXS [Aegilops tauschii]	AT4G26540.1	Leucine-rich repeat receptor-like protein kinase family protein	-	-	3.2095	0.753352	4.26029	2.09727e-07	4.30201e-11
TraesCS5B01G330700	Receptor kinase FERONIA	gi|475573999|gb|EMT16871.1|Receptor-like protein kinase FERONIA [Aegilops tauschii]	tr|C6ZRN8|C6ZRN8_SOYBN	Receptor-like kinase	-	-	22.5452	9.38976	2.40104	1.15915e-05	3.72105e-05
TraesCS5B01G331300	Beta-galactosidase 12	gi|57283683|emb|CAG30731.1|beta-galactosidase precursor [Triticum monococcum]	tr|Q5K3Q1|Q5K3Q1_TRIMO	Beta-galactosidase	-	-	0.142566	0.0222496	6.40759	0.00934142	9.33113e-06
TraesCS5B01G332200	histone-binding MSI1-like	gi|326493168|dbj|BAJ85045.1|predicted protein [Hordeum vulgare subsp. vulgare]	tr|B9SN37|B9SN37_RICCO	WD-repeat protein, putative	-	-	0.107342	0.414085	0.259228	0.000431599	4.62118e-05
TraesCS5B01G332300LC	ATP-dependent RNA helicase DHX36	gi|475610804|gb|EMT27855.1|ATP-dependent RNA helicase Dhx29 [Aegilops tauschii]	tr|A0A059Q123|A0A059Q123_9POAL	ATP-dependent RNA helicase	-	-	0.0439493	0.20651	0.212819	0.00735392	5.89864e-05
TraesCS5B01G333000			sp|Q2SVE3|SYFB_BURTA	Phenylalanine--tRNA ligase beta subunit	-	-	0.0650828	0.54362	0.119721	0.00474561	1.70808e-05
TraesCS5B01G334700	Aspartic ase 1	gi|326505434|dbj|BAJ95388.1|predicted protein, partial [Hordeum vulgare subsp. vulgare]	AT4G35880.1	Eukaryotic aspartyl protease family protein	-	-	26.4628	56.6362	0.467242	1.09707e-12	8.86583e-05
TraesCS5B01G337200LC	-	No Blast Hit	sp|P63135|POK7_HUMAN	Endogenous retrovirus group K member 7 Pol protein	-	-	4.18386	1.77272	2.36014	0.000443663	0.000473777
TraesCS5B01G342100			tr|E5GC22|E5GC22_CUCME	Aquaporin	-	-	5.15274	2.34267	2.19951	7.12602e-06	0.000749373
TraesCS5B01G343400LC			tr|I0Z9N5|I0Z9N5_COCSC	Kinase-like protein	-	-	1.22866	0.395713	3.10494	0.00606029	1.38101e-05
TraesCS5B01G344300	Disease resistance RPP13	gi|326514780|dbj|BAJ99751.1|predicted protein [Hordeum vulgare subsp. vulgare]	tr|A0A0U2RTI9|A0A0U2RTI9_ORYSA	NBS-LRR-like resistance protein	-	-	1.98242	1.06394	1.86329	5.90652e-07	0.00862441
TraesCS5B01G345900	auxin-responsive SAUR36-like	gi|475507163|gb|EMT04901.1|hypothetical protein F775_01558 [Aegilops tauschii]	tr|A0A061E5G9|A0A061E5G9_THECC	SAUR-like auxin-responsive protein family, putative	-	-	0	0.401422	0	7.91982e-06	5.5607e-10
TraesCS5B01G349100	Histone H4	gi|413947466|gb|AFW80115.1|hypothetical protein ZEAMMB73_313798 [Zea mays]	tr|K7VQC2|K7VQC2_MAIZE	Histone H4	-	-	27.7714	14.6493	1.89575	0.00265912	0.0060116
TraesCS5B01G350500	DETOXIFICATION 21	gi|474380753|gb|EMS64531.1|Protein TRANSPARENT TESTA 12 [Triticum urartu]	tr|A0A1D6S3J3|A0A1D6S3J3_WHEAT	Protein DETOXIFICATION	-	-	0.144018	0.723896	0.198948	2.02617e-05	2.07218e-09
TraesCS5B01G354400			tr|M8AI36|M8AI36_AEGTA	Serine/threonine-protein kinase	-	-	0.452378	0.188373	2.4015	0.000941077	0.00161998
TraesCS5B01G357100	mitochondrial phosphate carrier mitochondrial	gi|357159951|ref|XP_003578610.1|PREDICTED: mitochondrial phosphate carrier protein 1, mitochondrial isoform X1 [Brachypodium distachyon] gi|944055759|gb|KQJ91397.1| hypothetical protein BRADI_4g37420 [Brachypodium distachyon]	tr|C1N9D0|C1N9D0_MICPC	Mitochondrial carrier family	-	-	0.762487	1.74054	0.438074	5.57979e-06	0.000393379
TraesCS5B01G357300	hypothetical protein F775_31268	gi|475626815|gb|EMT33483.1|hypothetical protein F775_31268 [Aegilops tauschii]	tr|A0A1D1Y675|A0A1D1Y675_9ARAE	Mediator of RNA polymerase II transcription subunit 8	-	-	4.9062	9.40742	0.521525	0.000188388	0.00176908
TraesCS5B01G357800	hypothetical protein TRIUR3_08911	gi|474198667|gb|EMS58426.1|hypothetical protein TRIUR3_08911 [Triticum urartu]	AT3G59820.4	LETM1-like protein	-	-	0.59703	2.11217	0.282662	0.000336264	3.69147e-05
TraesCS5B01G358500LC			AT1G75180.3	Erythronate-4-phosphate dehydrogenase family protein	-	-	0.12287	1.66502	0.0737952	1.51829e-12	7.21119e-18
TraesCS5B01G358800	phytoene synthase chloroplastic	gi|475503974|gb|EMT04591.1|Phytoene synthase, chloroplastic [Aegilops tauschii]	tr|B6SZB8|B6SZB8_MAIZE	Phytoene synthase	-	-	0.28303	0.775368	0.365027	0.000531122	0.000110639
TraesCS5B01G359200LC	small uORF	gi|242049320|ref|XP_002462404.1|hypothetical protein SORBIDRAFT_02g025120 [Sorghum bicolor] gi|257220646|gb|ACV52077.1| small uORF [Sorghum bicolor] gi|257220659|gb|ACV52087.1| small uORF [Sorghum bicolor]	tr|Q6KC47|Q6KC47_PRUPE	S-adenosylmethionine decarboxylase	-	-	0.710504	0.128711	5.52013	0.00105216	3.66172e-06
TraesCS5B01G360700	mitochondrial glyco	gi|475481340|gb|EMT02879.1|hypothetical protein F775_17591 [Aegilops tauschii]	tr|B6TNB6|B6TNB6_MAIZE	Mitochondrial glycoprotein	-	-	3.69465	6.7945	0.54377	7.10168e-05	0.00420311
TraesCS5B01G366400			sp|P93194|RPK1_IPONI	Receptor-like protein kinase	-	-	0.786364	0.12723	6.18067	0.00166417	5.62891e-13
TraesCS5B01G366900			sp|P93194|RPK1_IPONI	Receptor-like protein kinase	-	-	5.19417	1.68717	3.07863	1.55035e-11	9.16098e-08
TraesCS5B01G367300	wall-associated receptor kinase 5-like	gi|475481316|gb|EMT02878.1|hypothetical protein F775_14157 [Aegilops tauschii]	tr|M8BE60|M8BE60_AEGTA	Wall-associated receptor kinase 2	-	-	14.3374	2.68117	5.34744	0.000272563	2.08303e-16
TraesCS5B01G371200	DETOXIFICATION 16-like	gi|475593359|gb|EMT22359.1|Protein TRANSPARENT TESTA 12 [Aegilops tauschii]	tr|A0A1D5Z3K9|A0A1D5Z3K9_WHEAT	Protein DETOXIFICATION	-	-	1.42235	0.654903	2.17185	4.29408e-06	0.00100972
TraesCS5B01G372500	arogenate dehydratase prephenate dehydratase chloroplastic-like	gi|326487642|dbj|BAK05493.1|predicted protein [Hordeum vulgare subsp. vulgare] gi|326508392|dbj|BAJ99463.1| predicted protein [Hordeum vulgare subsp. vulgare]	tr|A0A1D5Z168|A0A1D5Z168_WHEAT	Arogenate dehydratase	-	-	3.70077	9.49903	0.389595	7.79665e-06	1.66656e-06
TraesCS5B01G378900	FTSH protease 4-	gi|475449559|gb|EMT01657.1|Cell division protease ftsH-like protein, mitochondrial [Aegilops tauschii]	tr|G7J7N5|G7J7N5_MEDTR	ATP-dependent zinc metalloprotease FTSH protein	-	-	0.562068	1.11723	0.503091	2.20341e-05	0.00198762
TraesCS5B01G379400	vacuolar sorting-associated 2 homolog 2	gi|326513376|dbj|BAK06928.1|predicted protein [Hordeum vulgare subsp. vulgare]	tr|R7W4P7|R7W4P7_AEGTA	Vacuolar protein sorting-associated 2-2-like protein	-	-	1.25243	3.35926	0.372831	0.000129087	8.00523e-06
TraesCS5B01G380800			AT5G63930.1	Leucine-rich repeat protein kinase family protein	-	-	0.439473	0.0891235	4.93105	0.00149458	6.66038e-06
TraesCS5B01G381400	pentatricopeptide repeat-containing chloroplastic	gi|326492712|dbj|BAJ90212.1|predicted protein [Hordeum vulgare subsp. vulgare] gi|326506700|dbj|BAJ91391.1| predicted protein [Hordeum vulgare subsp. vulgare]	tr|A0A1E5WCJ2|A0A1E5WCJ2_9POAL	Pentatricopeptide repeat-containing protein	-	-	1.41009	4.82121	0.292476	2.93867e-07	8.37351e-10
TraesCS5B01G381500	CBL-interacting kinase 7	gi|764399306|gb|AJR22391.1|CBL-interacting protein kinase 7 [Triticum aestivum]	tr|A0A1D5ZQ44|A0A1D5ZQ44_WHEAT	Non-specific serine/threonine protein kinase	-	-	55.2067	23.7413	2.32534	2.38188e-08	7.5682e-05
TraesCS5B01G381900	auxin-responsive IAA30-like	gi|326526369|dbj|BAJ97201.1|predicted protein [Hordeum vulgare subsp. vulgare]	tr|W5FJU4|W5FJU4_WHEAT	Auxin-responsive protein	-	-	0.392816	1.81204	0.216781	0.00359172	6.30766e-10
TraesCS5B01G382100	E3 ubiquitin ligase DRIP2	gi|474384895|gb|EMS64856.1|E3 ubiquitin protein ligase DRIP2 [Triticum urartu]	tr|M7ZYU9|M7ZYU9_TRIUA	E3 ubiquitin protein ligase DRIP2	-	-	2.42567	4.42378	0.548324	2.67399e-05	0.00381103
TraesCS5B01G382200LC	-	No Blast Hit	AT3G63250.3	homocysteine methyltransferase 2	-	-	2.23061	4.18525	0.532969	0.00524714	0.00884666
TraesCS5B01G384100	ALA-interacting subunit 5	gi|475623854|gb|EMT32395.1|ALA-interacting subunit 5 [Aegilops tauschii]	tr|Q653D8|Q653D8_ORYSJ	LEM3 (Ligand-effect modulator 3)-like	-	-	0.801724	0.225356	3.55759	0.000807287	3.16828e-07
TraesCS5B01G386800	auxin-responsive IAA13	gi|32400272|emb|CAE00638.1|IAA1 protein [Triticum aestivum]	tr|A0A1D5Z6N2|A0A1D5Z6N2_WHEAT	Auxin-responsive protein	-	-	2.46942	6.68774	0.369246	1.85212e-05	6.49192e-07
TraesCS5B01G387000	polyubiquitin	gi|475588010|gb|EMT20728.1|hypothetical protein F775_14880 [Aegilops tauschii]	tr|T2DNG2|T2DNG2_PHAVU	Polyubiquitin-like protein	-	-	0.564187	0.141301	3.99279	0.00254754	2.70493e-07
TraesCS5B01G390200LC			AT2G29100.2	glutamate receptor 2.9	-	-	2.06986	0.312498	6.62359	0.00305437	1.65396e-09
TraesCS5B01G391400	myosin family expressed	gi|721606268|ref|XP_010229962.1|PREDICTED: myosin-12 [Brachypodium distachyon] gi|944077873|gb|KQK13225.1| hypothetical protein BRADI_1g08710 [Brachypodium distachyon] gi|944077874|gb|KQK13226.1| hypothetical protein BRADI_1g08710 [Brachypodium distachyon]	tr|Q10CX1|Q10CX1_ORYSJ	Myosin family protein, putative, expressed	-	-	3.42944	1.65958	2.06645	1.32636e-07	0.00111975
TraesCS5B01G392300LC	-	No Blast Hit	tr|A0A151RX62|A0A151RX62_CAJCA	Acetyl-coenzyme A carboxylase carboxyl transferase subunit alpha	-	-	170.954	87.981	1.94308	1.46173e-05	0.00345475
TraesCS5B01G392700			sp|F5HC79|TRM1_HCMVM	Tripartite terminase subunit 1	-	-	3.74946	0.78744	4.76158	1.96199e-08	1.53873e-10
TraesCS5B01G392900	binding partner of ACD11 1	gi|326495970|dbj|BAJ90607.1|predicted protein [Hordeum vulgare subsp. vulgare] gi|326509045|dbj|BAJ86915.1| predicted protein [Hordeum vulgare subsp. vulgare]	tr|A0A061EZL7|A0A061EZL7_THECC	RNA binding family protein isoform 1	-	-	10.0961	5.35226	1.88632	5.06195e-08	0.00662893
TraesCS5B01G393400	LRR receptor-like serine threonine- kinase	gi|475560125|gb|EMT13485.1|Putative LRR receptor-like serine/threonine-protein kinase [Aegilops tauschii]	sp|P93194|RPK1_IPONI	Receptor-like protein kinase	-	-	6.29457	0.963376	6.53386	0.0062309	5.24766e-20
TraesCS5B01G394200	beta-glucosidase 3B-like isoform X2	gi|4566505|gb|AAD23382.1|AF102868_1beta-D-glucan exohydrolase isoenzyme ExoI [Hordeum vulgare subsp. vulgare]	tr|A0A0B4PJM3|A0A0B4PJM3_SOYBN	Beta-glucosidase	-	-	2.98013	1.26752	2.35116	1.66272e-05	7.67378e-05
TraesCS5B01G396100	heavy metal-associated domain containing expressed	gi|326523533|dbj|BAJ92937.1|predicted protein [Hordeum vulgare subsp. vulgare]	AT4G16380.1	Heavy metal transport/detoxification superfamily protein	-	-	15.3714	7.39161	2.07957	3.2976e-10	0.00123238
TraesCS5B01G396900LC			AT2G24681.1	AP2/B3-like transcriptional factor family protein	-	-	0.13283	0.765032	0.173627	0.0061594	2.44794e-05
TraesCS5B01G397600			tr|A0A072URQ8|A0A072URQ8_MEDTR	ABC transporter B family protein	-	-	0.131281	0.0270163	4.85932	0.0077192	8.45581e-06
TraesCS5B01G398200	hypothetical protein TRIUR3_04166	gi|473971106|gb|EMS51458.1|hypothetical protein TRIUR3_04166 [Triticum urartu]	tr|A0A072V1K7|A0A072V1K7_MEDTR	Dentin sialophosphoprotein-like protein, putative	-	-	0.474567	0.197452	2.40345	3.31677e-05	0.000348414
TraesCS5B01G398400			tr|A0A067XU00|A0A067XU00_CICAR	UDP-glycosyltransferase	-	-	1.3157	0.467361	2.81517	0.000493205	3.3354e-05
TraesCS5B01G399000	GDSL esterase lipase At3g48460	gi|326525629|dbj|BAJ88861.1|predicted protein [Hordeum vulgare subsp. vulgare]	tr|A0A1E5W2K3|A0A1E5W2K3_9POAL	GDSL esterase/lipase	-	-	1.03936	0.0371588	27.9708	3.75635e-07	1.14281e-13
TraesCS5B01G401400	hypothetical protein F775_26489	gi|475564541|gb|EMT14555.1|hypothetical protein F775_26489 [Aegilops tauschii]	AT1G69360.1	T-box transcription factor, putative (DUF863)	-	-	7.70961	4.19422	1.83815	3.23866e-06	0.00900142
TraesCS5B01G401900	predicted protein	gi|326505548|dbj|BAJ95445.1|predicted protein [Hordeum vulgare subsp. vulgare]	tr|A0A1J3E5X3|A0A1J3E5X3_NOCCA	Protein ENHANCED DISEASE RESISTANCE 2-like	-	-	1.54613	0.6893	2.24304	3.49899e-07	0.0004538
TraesCS5B01G403000	cytochrome P450	gi|326494532|dbj|BAJ94385.1|predicted protein, partial [Hordeum vulgare subsp. vulgare]	tr|A0A059UJ35|A0A059UJ35_WHEAT	Cytochrome P450	-	-	3.2453	1.42367	2.27953	0.000606365	0.000260033
TraesCS5B01G403100	cytochrome P450	gi|635010727|gb|AHZ63729.1|cytochrome P450 [Triticum aestivum]	tr|A0A059UJ35|A0A059UJ35_WHEAT	Cytochrome P450	-	-	1.78205	3.27373	0.544348	0.00500574	0.00427491
TraesCS5B01G403300	Serine threonine- kinase CTR1	gi|473869519|gb|EMS47696.1|Serine/threonine-protein kinase CTR1 [Triticum urartu]	tr|D7LHR9|D7LHR9_ARALL	Kinase family protein	-	-	1.37599	0.453577	3.03364	8.05983e-14	3.13026e-07
TraesCS5B01G405300			tr|A0A1D5Z2R4|A0A1D5Z2R4_WHEAT	Peroxidase	-	-	0.734957	0.129638	5.66931	2.40151e-05	5.43305e-08
TraesCS5B01G405900	probable N-acetyltransferase HLS1	gi|326507714|dbj|BAJ86600.1|predicted protein [Hordeum vulgare subsp. vulgare]	tr|Q8W5G4|Q8W5G4_ORYSJ	N-acetyltransferase, putative, expressed	-	-	6.7828	3.38967	2.00102	9.85033e-07	0.002704
TraesCS5B01G406000	zinc finger 1-like	gi|34925590|sp|Q42430.1|ZFP1_WHEATRecName: Full=Zinc finger protein 1; AltName: Full=WZF1 gi|485814|dbj|BAA03901.1| zinc-finger protein WZF1 [Triticum aestivum] gi|485816|dbj|BAA03902.1| zinc-finger protein WZF1 [Triticum aestivum]	tr|B1Q4T8|B1Q4T8_BRUGY	Zinc-finger protein	-	-	5.78996	2.54022	2.27931	0.00508794	0.00034262
TraesCS5B01G406900	nuclear pore complex NUP58	gi|475604682|gb|EMT25811.1|hypothetical protein F775_23907 [Aegilops tauschii]	tr|A0A1E5VZ93|A0A1E5VZ93_9POAL	Nuclear pore complex protein NUP58	-	-	1.54503	0.781692	1.97652	0.0023596	0.0082076
TraesCS5B01G408100	thioredoxin chloroplastic	gi|326512450|dbj|BAJ99580.1|predicted protein [Hordeum vulgare subsp. vulgare] gi|326520770|dbj|BAJ92748.1| predicted protein [Hordeum vulgare subsp. vulgare] gi|326525743|dbj|BAJ88918.1| predicted protein [Hordeum vulgare subsp. vulgare] gi|326527827|dbj|BAJ88986.1| predicted protein [Hordeum vulgare subsp. vulgare]	tr|A0A103Y526|A0A103Y526_CYNCS	Thioredoxin	-	-	106.107	207.21	0.512075	1.30826e-09	0.000677258
TraesCS5B01G408300	cold acclimation COR413-PM1	gi|1657855|gb|AAB18207.1|cold acclimation protein WCOR413 [Triticum aestivum]	tr|A0A0H4TL70|A0A0H4TL70_WHEAT	Cold acclimation protein	-	-	17.4475	37.3305	0.467379	0.000708615	9.52703e-05
TraesCS5B01G409700	cytochrome c biogenesis chloroplastic	gi|326528537|dbj|BAJ93450.1|predicted protein [Hordeum vulgare subsp. vulgare]	tr|A0A0G2T405|A0A0G2T405_9ROSI	Cytochrome c biogenesis protein	-	-	6.63933	19.3272	0.343523	5.50854e-23	2.19878e-08
TraesCS5B01G409900LC	synaptotagmin-3-like isoform X2	gi|473930162|gb|EMS49934.1|Extended synaptotagmin-2 [Triticum urartu]	sp|P54313|GBB2_RAT	Guanine nucleotide-binding protein G(I)/G(S)/G(T) subunit beta-2	-	-	2.41273	23.1214	0.10435	0.000312344	4.30457e-26
TraesCS5B01G412200	probable LRR receptor-like serine threonine- kinase At2g16250	gi|326494670|dbj|BAJ94454.1|predicted protein [Hordeum vulgare subsp. vulgare]	tr|Q8LPG4|Q8LPG4_ARATH	Receptor protein kinase-like protein	-	-	23.7895	10.7912	2.20454	2.27327e-06	0.000272691
TraesCS5B01G413200	predicted protein	gi|326487211|dbj|BAJ89590.1|predicted protein [Hordeum vulgare subsp. vulgare]	AT5G42765.1	plasma membrane fusion protein	-	-	15.8088	6.25866	2.52591	6.02874e-13	1.91999e-05
TraesCS5B01G413300	S-adenosyl-L-methionine-dependent methyltransferase Mjls_1072	gi|326510919|dbj|BAJ91807.1|predicted protein [Hordeum vulgare subsp. vulgare]	tr|A0A061FCK1|A0A061FCK1_THECC	Leucine carboxyl methyltransferase	-	-	16.9225	39.2577	0.431063	6.55519e-38	1.38737e-05
TraesCS5B01G414900	succinate dehydrogenase [ubiquinone] flavo mitochondrial	gi|326503994|dbj|BAK02783.1|predicted protein [Hordeum vulgare subsp. vulgare]	tr|W5F8S6|W5F8S6_WHEAT	Succinate dehydrogenase [ubiquinone] flavoprotein subunit, mitochondrial	-	-	52.6001	93.8903	0.560229	6.61784e-16	0.00371009
TraesCS5B01G416500LC	-	No Blast Hit	sp|Q7KRW8|PRP39_DROME	Pre-mRNA-processing factor 39	-	-	38.2648	78.8757	0.485128	0.000475408	0.000236784
TraesCS5B01G416900	calmodulin-binding 60 D-like isoform X3	gi|475444239|gb|EMT01521.1|hypothetical protein F775_01069 [Aegilops tauschii]	tr|Q2QNS0|Q2QNS0_ORYSJ	Calmodulin-binding protein, putative, expressed	-	-	3.43476	1.60119	2.14513	1.90334e-13	0.000542638
TraesCS5B01G417300	calmodulin-binding 60 D-like isoform X3	gi|475588067|gb|EMT20749.1|hypothetical protein F775_00644 [Aegilops tauschii]	tr|Q2QNS3|Q2QNS3_ORYSJ	Calmodulin-binding protein, putative, expressed	-	-	0.575201	0.214135	2.68616	6.19175e-06	1.66554e-05
TraesCS5B01G422800	ATP-dependent Clp protease ATP-binding subunit clpC	gi|475527167|gb|EMT07413.1|ATP-dependent Clp protease ATP-binding subunit clpC [Aegilops tauschii]	tr|A0A072V2V0|A0A072V2V0_MEDTR	ATP-dependent Clp protease ATP-binding subunit	-	-	0.573426	0.197911	2.8974	0.000529629	7.81981e-05
TraesCS5B01G424500	WPP domain-associated -like	gi|326528411|dbj|BAJ93394.1|predicted protein [Hordeum vulgare subsp. vulgare]	tr|A0A1E5VR78|A0A1E5VR78_9POAL	WPP domain-associated protein	-	-	22.2471	10.6517	2.0886	3.06729e-08	0.000851826
TraesCS5B01G426300	glutathione transferase	gi|474012156|gb|EMS52569.1|putative glutathione S-transferase GSTU1 [Triticum urartu]	tr|Q9SES7|Q9SES7_HORVU	Glutathione-S-transferase	-	-	0.826878	0.0797001	10.3749	8.06694e-07	4.6069e-12
TraesCS5B01G428400	nuclear pore complex NUP1-like	gi|326516008|dbj|BAJ88027.1|predicted protein [Hordeum vulgare subsp. vulgare]	tr|O82107|O82107_MAIZE	Calcium-dependent protein kinase	-	-	1.83063	0.632865	2.89261	3.16274e-06	1.03677e-06
TraesCS5B01G429700	probable aldehyde oxidase 2	gi|326487175|dbj|BAJ89572.1|predicted protein [Hordeum vulgare subsp. vulgare]	tr|B9RQ25|B9RQ25_RICCO	Aldehyde oxidase, putative	-	-	3.21659	7.2365	0.444495	5.32587e-10	3.30113e-05
TraesCS5B01G429800	indole-3-acetaldehyde oxidase	gi|475623043|gb|EMT32072.1|Putative aldehyde oxidase 2 [Aegilops tauschii]	tr|B9RQ18|B9RQ18_RICCO	Aldehyde oxidase, putative	-	-	0.191076	0.399317	0.478509	2.60993e-06	0.000618404
TraesCS5B01G430500	Blue copper	gi|473759905|gb|EMS45812.1|Mavicyanin [Triticum urartu]	tr|M8B5V3|M8B5V3_AEGTA	Blue copper protein	-	-	0.0406614	0.749487	0.0542523	1.98779e-07	6.10364e-14
TraesCS5B01G430900LC			tr|Q2QXK8|Q2QXK8_ORYSJ	Transposon protein, putative, Mutator sub-class	-	-	0.449468	0.0340047	13.2178	5.01215e-08	1.70188e-16
TraesCS5B01G431200	purine permease 3-like	gi|326525593|dbj|BAJ88843.1|predicted protein [Hordeum vulgare subsp. vulgare]	tr|G7J4H5|G7J4H5_MEDTR	Purine permease-like protein	-	-	0.577255	0.19322	2.98756	0.00321525	4.14671e-05
TraesCS5B01G434000	type I inositol polyphosphate 5-phosphatase 4-like	gi|357111832|ref|XP_003557714.1|PREDICTED: type IV inositol polyphosphate 5-phosphatase 7-like [Brachypodium distachyon] gi|721605431|ref|XP_010228596.1| PREDICTED: type IV inositol polyphosphate 5-phosphatase 7-like [Brachypodium distachyon] gi|944077427|gb|KQK12779.1| hypothetical protein BRADI_1g05920 [Brachypodium distachyon]	tr|B6U0Q4|B6U0Q4_MAIZE	Type I inositol-1,4,5-trisphosphate 5-phosphatase CVP2	-	-	0.833545	2.02107	0.412428	5.97174e-11	1.36109e-05
TraesCS5B01G436800			tr|Q852L7|Q852L7_ORYSJ	Acetyltransferase, GNAT family protein, expressed	-	-	2.88922	0.68784	4.20043	0.00447808	1.37999e-08
TraesCS5B01G436900	uncharacterized N-acetyltransferase p20	gi|357115088|ref|XP_003559324.1|PREDICTED: uncharacterized protein LOC100842902 [Brachypodium distachyon]	tr|Q852L8|Q852L8_ORYSJ	Acetyltransferase, GNAT family protein, expressed	-	-	0.657605	0.174211	3.77477	0.00359353	1.24355e-05
TraesCS5B01G442000	basic proline-rich -like	gi|357115062|ref|XP_003559311.1|PREDICTED: basic proline-rich protein-like [Brachypodium distachyon] gi|944077359|gb|KQK12711.1| hypothetical protein BRADI_1g05530 [Brachypodium distachyon]	tr|B6U774|B6U774_MAIZE	WW domain-binding protein 11	-	-	0.0495782	0.942391	0.0526089	8.66032e-07	7.06491e-12
TraesCS5B01G442400LC			sp|Q8K9Z9|APAH_BUCAP	Bis(5'-nucleosyl)-tetraphosphatase, symmetrical	-	-	0.072366	0.516848	0.140014	0.00287716	9.1315e-07
TraesCS5B01G443900			tr|Q8W2W8|Q8W2W8_ORYSJ	Mannitol transporter, putative, expressed	-	-	0.217321	0.00879405	24.7123	0.004598	5.9502e-09
TraesCS5B01G451200	OTU domain-containing At3g57810	gi|326490810|dbj|BAJ90072.1|predicted protein [Hordeum vulgare subsp. vulgare]	tr|A0A1E5W6H3|A0A1E5W6H3_9POAL	OTU domain-containing protein	-	-	0.0752865	0.302414	0.248952	0.0068946	8.14955e-06
TraesCS5B01G451600	hypothetical protein F775_00044	gi|475567961|gb|EMT15383.1|hypothetical protein F775_00044 [Aegilops tauschii]	sp|P27446|FYN_XIPHE	Tyrosine-protein kinase Fyn	-	-	0.228052	0.812891	0.280544	0.00552681	7.61988e-07
TraesCS5B01G453300LC	GDSL esterase lipase	gi|475607641|gb|EMT26773.1|GDSL esterase/lipase [Aegilops tauschii]	tr|M8BYE0|M8BYE0_AEGTA	GDSL esterase/lipase	-	-	2.12691	1.09477	1.94279	0.00157043	0.00663699
TraesCS5B01G455500LC			sp|A8G1S5|HUTH_SHESH	Histidine ammonia-lyase	-	-	0.598975	0.0736645	8.13111	0.00926211	5.0026e-05
TraesCS5B01G456000	hypothetical protein F775_00044	gi|475567961|gb|EMT15383.1|hypothetical protein F775_00044 [Aegilops tauschii]	AT1G66840.2	PLASTID MOVEMENT IMPAIRED protein (DUF827)	-	-	5.29724	10.8805	0.486858	0.00311868	0.000319264
TraesCS5B01G459000	CLAVATA3 ESR (CLE)-related 25-like	gi|242032635|ref|XP_002463712.1|hypothetical protein SORBIDRAFT_01g004680 [Sorghum bicolor] gi|241917566|gb|EER90710.1| hypothetical protein SORBI_001G051000 [Sorghum bicolor]	tr|A0A072UDY7|A0A072UDY7_MEDTR	Clavata3/ESR (CLE) gene family member	-	-	0.161897	1.10749	0.146185	0.00403456	3.4123e-06
TraesCS5B01G459600LC	Myb L	gi|475527763|gb|EMT07531.1|Myb-like protein L [Aegilops tauschii]	AT4G10925.5	Nuclear transport factor 2 (NTF2) family protein	-	-	5.06877	2.46393	2.05719	0.00269523	0.00782005
TraesCS5B01G460900	probable beta-1,3-galactosyltransferase 19	gi|357125184|ref|XP_003564275.1|PREDICTED: probable beta-1,3-galactosyltransferase 19 [Brachypodium distachyon] gi|944077274|gb|KQK12626.1| hypothetical protein BRADI_1g04957 [Brachypodium distachyon]	tr|G7K899|G7K899_MEDTR	Beta-1,3-galactosyltransferase-like protein	-	-	3.58813	1.39466	2.57276	0.00214126	2.80825e-05
TraesCS5B01G461600	lipid binding	gi|82780752|gb|ABB90545.1|lipid transfer protein [Triticum aestivum]	tr|A0MAU4|A0MAU4_WHEAT	Lipid transfer protein	-	-	1.2622	3.55919	0.354632	8.13506e-06	6.50263e-07
TraesCS5B01G470100LC	hypothetical protein F775_24486	gi|475556348|gb|EMT12628.1|hypothetical protein F775_24486 [Aegilops tauschii]	sp|P52980|GLGB_STRAU	1,4-alpha-glucan branching enzyme GlgB	-	-	3.16794	10.3135	0.307164	1.02952e-09	2.81297e-09
TraesCS5B01G470300			tr|M8BUP3|M8BUP3_AEGTA	GDSL esterase/lipase	-	-	10.599	5.39802	1.96349	0.00308979	0.00321781
TraesCS5B01G473100	histone H2A	gi|475572636|gb|EMT16548.1|Protein H2A.6 [Aegilops tauschii]	tr|W5FAB5|W5FAB5_WHEAT	Histone H2A	-	-	0.993848	0.0884089	11.2415	0.00967929	1.02634e-08
TraesCS5B01G475100	DUF21 domain-containing chloroplastic	gi|326498795|dbj|BAK02383.1|predicted protein [Hordeum vulgare subsp. vulgare]	tr|W9R460|W9R460_9ROSA	DUF21 domain-containing protein	-	-	3.92466	6.70233	0.585566	7.80093e-11	0.00958884
TraesCS5B01G476900	zerumbone synthase	gi|475476533|gb|EMT02624.1|Xanthoxin dehydrogenase [Aegilops tauschii]	tr|Q6DLW2|Q6DLW2_SOLTU	Short-chain dehydrogenase/reductase	-	-	2.89281	1.43438	2.01676	0.000343522	0.00580495
TraesCS5B01G478100			tr|Q946G6|Q946G6_ZEAMP	Wound-induced protease inhibitor	-	-	0	1.8917	0	1.29288e-06	1.92917e-22
TraesCS5B01G478200			tr|Q946G7|Q946G7_ZEAMP	Wound-induced protease inhibitor	-	-	0	0.412486	0	0.00423259	9.39675e-07
TraesCS5B01G480300	EF hand family	gi|944077159|gb|KQK12511.1|hypothetical protein BRADI_1g04170 [Brachypodium distachyon]	tr|Q2QXX7|Q2QXX7_ORYSJ	Calmodulin, putative	-	-	4.14107	0.55055	7.52171	2.25481e-09	1.85738e-18
TraesCS5B01G483900			tr|G7KW28|G7KW28_MEDTR	LURP-one-like protein	-	-	0.411314	0.0405083	10.1538	0.00496587	1.05964e-05
TraesCS5B01G485700	thaumatin 1b	gi|326498209|dbj|BAJ98532.1|predicted protein [Hordeum vulgare subsp. vulgare]	tr|B9H4Z3|B9H4Z3_POPTR	Pathogenesis-related thaumatin family protein	-	-	1.25249	4.14392	0.302246	7.20382e-17	7.27328e-09
TraesCS5B01G486000LC	probable LRR receptor-like serine threonine- kinase At4g08850	gi|475535005|gb|EMT08674.1|Transcription initiation factor TFIID subunit 5 [Aegilops tauschii]	tr|A0A061FS34|A0A061FS34_THECC	Leucine-rich repeat receptor-like protein kinase family protein, putative	-	-	0.626121	0	-	0.000770432	8.52119e-08
TraesCS5B01G487100	hypothetical protein F775_20409	gi|475578507|gb|EMT18114.1|hypothetical protein F775_20409 [Aegilops tauschii]	tr|Q10A52|Q10A52_ORYSJ	F-box domain containing protein, expressed	-	-	1.0575	0.408237	2.5904	0.00668017	0.000324892
TraesCS5B01G488200	metal ion binding	gi|326490830|dbj|BAJ90082.1|predicted protein [Hordeum vulgare subsp. vulgare]	AT5G02600.2	Heavy metal transport/detoxification superfamily protein	-	-	22.4666	11.4906	1.95521	0.000284696	0.00334899
TraesCS5B01G488900	chalcone-flavanone isomerase	gi|386799544|gb|AFJ38179.1|chalcone flavanone isomerase [Triticum aestivum]	tr|W5FJN1|W5FJN1_WHEAT	Chalcone-flavonone isomerase family protein	-	-	7.97711	32.9594	0.242028	1.23615e-09	2.19748e-13
TraesCS5B01G490400LC	probable receptor kinase At5g47070	gi|326488423|dbj|BAJ93880.1|predicted protein [Hordeum vulgare subsp. vulgare]	tr|B9MTV7|B9MTV7_POPTR	Kinase family protein	-	-	2.90964	1.33587	2.17808	0.000813734	0.00116684
TraesCS5B01G491500	actin depolymerization factor	gi|1381154|gb|AAC49404.1|WCOR719 [Triticum aestivum] gi|674655349|gb|AIL25717.1| actin depolymerizing factor [Triticum aestivum] gi|733310789|gb|AIZ95473.1| actin-depolymerizing factor 8 [Triticum aestivum]	tr|Q43655|Q43655_WHEAT	Actin depolymerizing factor	-	-	27.8476	10.4919	2.6542	4.05581e-14	5.5479e-06
TraesCS5B01G491600	RPG5	gi|326530115|dbj|BAK08337.1|predicted protein, partial [Hordeum vulgare subsp. vulgare]	tr|Q2QZI8|Q2QZI8_ORYSJ	NBS-LRR disease resistance protein, putative	-	-	0.0634714	0.136029	0.466602	0.00878378	0.00327753
TraesCS5B01G494600	NAD-dependent epimerase dehydratase	gi|475597651|gb|EMT23678.1|hypothetical protein F775_31621 [Aegilops tauschii]	tr|A0A072UT49|A0A072UT49_MEDTR	NAD(P)-binding rossmann-fold protein	-	-	5.43243	15.5307	0.349787	4.50347e-17	4.54436e-08
TraesCS5B01G494900LC	UDP-glycosyltransferase 91C1-like	gi|475489790|gb|EMT03457.1|Anthocyanidin 3-O-glucosyltransferase [Aegilops tauschii]	tr|A0A0Q3JNI3|A0A0Q3JNI3_BRADI	Glycosyltransferase	-	-	0.880664	2.27394	0.387286	0.00212853	1.01002e-05
TraesCS5B01G496200			tr|A0A1D5ZC06|A0A1D5ZC06_WHEAT	WAT1-related protein	-	-	0.292976	0.0405892	7.21808	0.00294202	9.238e-06
TraesCS5B01G496900	heat shock	gi|326533168|dbj|BAJ93556.1|predicted protein [Hordeum vulgare subsp. vulgare]	tr|A0A0B0PRH2|A0A0B0PRH2_GOSAR	Chaperone DnaJ	-	-	8.41155	15.9449	0.527539	2.77331e-12	0.00161641
TraesCS5B01G498000	D-xylose-proton symporter-like chloroplastic	gi|326500740|dbj|BAJ95036.1|predicted protein [Hordeum vulgare subsp. vulgare]	tr|Q10BC6|Q10BC6_ORYSJ	Sugar transporter family protein, putative, expressed	-	-	9.88502	4.72852	2.09051	0.00109264	0.000910221
TraesCS5B01G498100	Bowman-Birk type trypsin inhibitor-like	gi|326511641|dbj|BAJ91965.1|predicted protein, partial [Hordeum vulgare subsp. vulgare]	tr|H6WNA3|H6WNA3_9FABA	Trypsin inhibitor	-	-	24.7934	7.96326	3.11347	3.01477e-06	8.72667e-08
TraesCS5B01G498300LC	-	No Blast Hit	tr|Q94HT1|Q94HT1_ORYSJ	F-box domain containing protein	-	-	1.31378	0.229032	5.73623	0.00243182	4.3013e-05
TraesCS5B01G498700	NRT1 PTR FAMILY -like	gi|326504970|dbj|BAK06776.1|predicted protein [Hordeum vulgare subsp. vulgare]	sp|O80436|PTR29_ARATH	Protein NRT1/ PTR FAMILY 5.5	-	-	0.353497	0.0760609	4.64755	0.00223162	2.20761e-06
TraesCS5B01G499100	nucleobase-ascorbate transporter 6-like	gi|475467878|gb|EMT02255.1|Nucleobase-ascorbate transporter 6 [Aegilops tauschii]	tr|A0A0K9NWM9|A0A0K9NWM9_ZOSMR	Nucleobase ascorbate transporter	-	-	1.95056	0.443431	4.39879	2.08702e-08	1.05059e-10
TraesCS5B01G501700	GDP-mannose transporter GONST1-like	gi|475583174|gb|EMT19388.1|hypothetical protein F775_20322 [Aegilops tauschii]	tr|M5VX95|M5VX95_PRUPE	GDP-mannose transporter	-	-	26.7618	46.1319	0.580115	1.16795e-05	0.00721739
TraesCS5B01G502200	GEM 5	gi|326488623|dbj|BAJ97923.1|predicted protein [Hordeum vulgare subsp. vulgare] gi|326497809|dbj|BAJ94767.1| predicted protein [Hordeum vulgare subsp. vulgare] gi|326498719|dbj|BAK02345.1| predicted protein [Hordeum vulgare subsp. vulgare]	tr|A0A0K9NUP5|A0A0K9NUP5_ZOSMR	GRAM domain-containing protein / ABA-responsive	-	-	4.63868	1.41904	3.26889	7.49878e-13	5.54766e-08
TraesCS5B01G503400	DNA-directed RNA polymerase subunit beta	gi|475588567|gb|EMT20905.1|hypothetical protein F775_31664 [Aegilops tauschii]	tr|A0A061FCM9|A0A061FCM9_THECC	DNA polymerase epsilon catalytic subunit A, putative	-	-	9.53822	0.493777	19.3169	2.82319e-22	2.95069e-35
TraesCS5B01G504100	hypothetical protein TRIUR3_10863	gi|473903499|gb|EMS49251.1|hypothetical protein TRIUR3_10863 [Triticum urartu]	sp|Q5N829|ZIP4L_ORYSJ	TPR repeat-containing protein ZIP4	-	-	0.188771	2.57865	0.0732054	5.68728e-08	1.65713e-15
TraesCS5B01G504900	DEAD-box ATP-dependent RNA helicase chloroplastic	gi|47827092|dbj|BAD21122.1|ATP-dependent RNA helicase [Hordeum vulgare subsp. vulgare] gi|326532610|dbj|BAK05234.1| predicted protein [Hordeum vulgare subsp. vulgare]	tr|Q6L724|Q6L724_HORVU	ATP-dependent RNA helicase	-	-	25.9135	67.0681	0.386376	1.08962e-33	6.41077e-07
TraesCS5B01G508200	Lipase family expressed	gi|357123034|ref|XP_003563218.1|PREDICTED: uncharacterized protein LOC100831215 [Brachypodium distachyon] gi|944076986|gb|KQK12338.1| hypothetical protein BRADI_1g03050 [Brachypodium distachyon]	tr|A0A199V0I0|A0A199V0I0_ANACO	Sn1-specific diacylglycerol lipase alpha	-	-	7.6002	3.64613	2.08446	8.90796e-07	0.00114076
TraesCS5B01G511500	probable glycerol-3-phosphate acyltransferase 3	gi|960457426|ref|XP_003559198.3|PREDICTED: probable glycerol-3-phosphate acyltransferase 3 [Brachypodium distachyon] gi|944076949|gb|KQK12301.1| hypothetical protein BRADI_1g02805 [Brachypodium distachyon]	tr|A0A061DTB1|A0A061DTB1_THECC	Glycerol-3-phosphate acyltransferase 3, putative	-	-	0.00786774	0.615589	0.0127808	4.57813e-08	5.45887e-25
TraesCS5B01G511600LC	hypothetical protein F775_31360	gi|475613379|gb|EMT28753.1|hypothetical protein F775_31360 [Aegilops tauschii]	sp|Q4IBS2|MAK5_GIBZE	ATP-dependent RNA helicase MAK5	-	-	11.5862	22.0199	0.52617	2.86845e-07	0.00170157
TraesCS5B01G512000			tr|A0A0E3IDZ3|A0A0E3IDZ3_WHEAT	Phosphate transporter protein	-	-	0.174158	0.0203293	8.56685	0.00870693	8.21529e-06
TraesCS5B01G513000	transcriptional regulatory -like	gi|721604611|ref|XP_010239471.1|PREDICTED: mucin-5AC [Brachypodium distachyon] gi|944076943|gb|KQK12295.1| hypothetical protein BRADI_1g02750 [Brachypodium distachyon]	tr|A0A199UWW5|A0A199UWW5_ANACO	Glucan endo-1,3-beta-glucosidase 1	-	-	0.207897	0.0379492	5.47828	0.000738896	2.7547e-06
TraesCS5B01G513400			tr|B9HAZ0|B9HAZ0_POPTR	Deaminase-related family protein	-	-	1.72178	0.540246	3.18703	0.00655851	2.39123e-05
TraesCS5B01G519300	ubiquinone biosynthesis monooxygenase mitochondrial isoform X1	gi|326514284|dbj|BAJ96129.1|predicted protein [Hordeum vulgare subsp. vulgare]	tr|W5F6P9|W5F6P9_WHEAT	Ubiquinone biosynthesis monooxygenase COQ6, mitochondrial	-	-	7.66974	14.8224	0.517441	4.41787e-18	0.000903948
TraesCS5B01G520600	G-type lectin S-receptor-like serine threonine- kinase At1g34300	gi|326526031|dbj|BAJ93192.1|predicted protein [Hordeum vulgare subsp. vulgare]	tr|A0A1D5X624|A0A1D5X624_WHEAT	Serine/threonine-protein kinase	-	-	0.818877	0.347065	2.35943	1.62795e-05	0.000545313
TraesCS5B01G520900			AT5G06940.1	Leucine-rich repeat receptor-like protein kinase family protein	-	-	0.823102	0.152393	5.40117	0.0043484	7.81554e-06
TraesCS5B01G522000	predicted protein	gi|326527043|dbj|BAK04463.1|predicted protein [Hordeum vulgare subsp. vulgare]	AT2G30990.5	arginine N-methyltransferase, putative (DUF688)	-	-	1.47489	2.62114	0.562691	0.000363293	0.00983363
TraesCS5B01G526300			AT5G38240.1	Protein kinase family protein	-	-	0.163449	0.0353884	4.61873	0.00989689	0.000308135
TraesCS5B01G527000	Phytosulfokine receptor 2	gi|475486940|gb|EMT03264.1|Putative inactive receptor kinase [Aegilops tauschii]	tr|C0LGV8|C0LGV8_ARATH	Leucine-rich repeat receptor-like protein kinase	-	-	8.37685	1.94768	4.30093	1.49799e-10	6.64474e-12
TraesCS5B01G537700	Chromodomain-helicase-DNA-binding Mi-2	gi|473948085|gb|EMS50601.1|hypothetical protein TRIUR3_06269 [Triticum urartu]	tr|U5GMK2|U5GMK2_POPTR	Chromodomain-helicase-DNA-binding family protein	-	-	0.791729	1.87692	0.421824	1.41602e-14	1.3555e-05
TraesCS5B01G538400LC	rnase H family	gi|357123204|ref|XP_003563302.1|PREDICTED: uncharacterized protein LOC100831320 isoform X1 [Brachypodium distachyon] gi|944081414|gb|KQK16766.1| hypothetical protein BRADI_1g30470 [Brachypodium distachyon]	tr|A0A0K9P1L1|A0A0K9P1L1_ZOSMR	Ribonuclease H	-	-	1.49233	3.37587	0.442057	0.000150721	0.000751832
TraesCS5B01G538700	vegetative cell wall gp1	gi|573926775|ref|XP_006650911.1|PREDICTED: mucin-1-like [Oryza brachyantha]	tr|B9HQ96|B9HQ96_POPTR	Hydroxyproline-rich glycoprotein	-	-	0.588361	2.24378	0.262218	0.000215016	2.75231e-08
TraesCS5B01G543300	snRK1-interacting 1	gi|326487259|dbj|BAJ89614.1|predicted protein [Hordeum vulgare subsp. vulgare] gi|326493622|dbj|BAJ85272.1| predicted protein [Hordeum vulgare subsp. vulgare]	AT5G47870.1	cobalt ion-binding protein	-	-	1.05151	2.11016	0.498307	0.00674687	0.00592326
TraesCS5B01G546500	lipid phosphate phosphatase 2-like	gi|669029462|emb|CDM83663.1|unnamed protein product [Triticum aestivum]	tr|A0A072VQU9|A0A072VQU9_MEDTR	Lipid phosphate phosphatase-like protein	-	-	4.13913	0.363812	11.3771	0.00176424	2.48309e-24
TraesCS5B01G547400	aspartokinase chloroplastic-like	gi|357121402|ref|XP_003562409.1|PREDICTED: aspartokinase 1, chloroplastic [Brachypodium distachyon] gi|944076780|gb|KQK12132.1| hypothetical protein BRADI_1g01800 [Brachypodium distachyon]	tr|A0A1D5YZG4|A0A1D5YZG4_WHEAT	Aspartokinase	-	-	38.8953	20.5274	1.8948	1.76523e-15	0.00512982
TraesCS5B01G549300	regulatory expressed	gi|473994677|gb|EMS51998.1|hypothetical protein TRIUR3_17306 [Triticum urartu]	tr|W5FAL8|W5FAL8_WHEAT	Glycosyltransferase	-	-	3.54103	1.6573	2.13662	1.87281e-05	0.00127661
TraesCS5B01G552100	random slug 5-like	gi|474043604|gb|EMS53395.1|hypothetical protein TRIUR3_00754 [Triticum urartu]	AT1G01630.1	Sec14p-like phosphatidylinositol transfer family protein	-	-	0	0.213223	0	0.00413366	4.15581e-06
TraesCS5B01G552300			AT1G01630.1	Sec14p-like phosphatidylinositol transfer family protein	-	-	0.6939	1.73325	0.400347	0.00831184	0.00013812
TraesCS5B01G554500	gamma-glutamylcyclotransferase At3g02910	gi|326524432|dbj|BAK00599.1|predicted protein, partial [Hordeum vulgare subsp. vulgare]	tr|A0A061EYQ0|A0A061EYQ0_THECC	AIG2-like (Avirulence induced gene) family protein	-	-	6.07812	1.77095	3.43213	6.83261e-12	4.97807e-08
TraesCS5B01G554900	cysteine-rich receptor kinase 20	gi|475562610|gb|EMT14080.1|Putative cysteine-rich receptor-like protein kinase 20 [Aegilops tauschii]	tr|B6SVD4|B6SVD4_MAIZE	Protein kinase	-	-	0.294242	0.0544405	5.40483	0.00903846	7.64755e-07
TraesCS5B01G555000	cysteine-rich receptor kinase 10	gi|326494600|dbj|BAJ94419.1|predicted protein [Hordeum vulgare subsp. vulgare]	tr|B6SVD4|B6SVD4_MAIZE	Protein kinase	-	-	1.62294	0.126127	12.8675	0.00269277	1.13505e-24
TraesCS5B01G555900LC	-	No Blast Hit	AT1G20340.1	Cupredoxin superfamily protein	-	-	0.992116	3.32157	0.298689	6.32738e-09	1.20963e-07
TraesCS5B01G556600			tr|O81118|O81118_WHEAT	Cell wall invertase	-	-	0.161542	0	-	0.00105271	8.66345e-10
TraesCS5B01G558600			tr|A0A059PC27|A0A059PC27_CICAR	F-box protein PP2	-	-	0.53981	0.168512	3.20339	0.00849334	0.000246792
TraesCS5B01G559000	ribosome-binding factor chloroplastic	gi|326502706|dbj|BAJ98981.1|predicted protein [Hordeum vulgare subsp. vulgare]	sp|P74518|HPF_SYNY3	Ribosome hibernation promotion factor	-	-	92.4482	189.936	0.486734	1.38214e-16	0.000211493
TraesCS5B01G559600	pentatricopeptide repeat-containing chloroplastic	gi|326518288|dbj|BAJ88173.1|predicted protein [Hordeum vulgare subsp. vulgare] gi|326527987|dbj|BAJ89045.1| predicted protein [Hordeum vulgare subsp. vulgare]	tr|A0A1E5VK16|A0A1E5VK16_9POAL	Pentatricopeptide repeat-containing protein	-	-	2.32274	10.5949	0.219232	7.86488e-21	5.47676e-15
TraesCS5B01G560100			tr|A0A059PC27|A0A059PC27_CICAR	F-box protein PP2	-	-	0.606708	0.0978601	6.19974	0.00711429	2.187e-07
TraesCS5B01G560700			AT2G33170.2	Leucine-rich repeat receptor-like protein kinase family protein	-	-	0.414225	0.0239376	17.3043	6.21656e-08	4.50521e-19
TraesCS5B01G560800	ripening-related 6	gi|475589996|gb|EMT21337.1|hypothetical protein F775_15054 [Aegilops tauschii]	tr|K7NBR3|K7NBR3_SIRGR	Ripening-related protein	-	-	137.927	75.4932	1.82702	9.50716e-05	0.00934379
TraesCS5B01G561000			AT2G33170.2	Leucine-rich repeat receptor-like protein kinase family protein	-	-	23.3396	4.8799	4.7828	5.22547e-10	7.55676e-15
TraesCS5B01G561100			AT4G08850.1	Leucine-rich repeat receptor-like protein kinase family protein	-	-	0.697134	0.10289	6.77551	1.65225e-08	3.54518e-13
TraesCS5B01G561400			tr|W5FKI8|W5FKI8_WHEAT	Cytokinin riboside 5'-monophosphate phosphoribohydrolase	-	-	0.931345	2.31483	0.402338	0.000372726	0.000104644
TraesCS5B01G563700LC			tr|A0A0B2RA84|A0A0B2RA84_GLYSO	Cell surface glycoprotein 1	-	-	24.3685	5.44328	4.47681	2.69542e-28	4.9516e-13
TraesCS5B01G572200	Phytosulfokine receptor 2	gi|475522290|gb|EMT06727.1|Phytosulfokine receptor 2 [Aegilops tauschii]	tr|C0LGJ8|C0LGJ8_ARATH	Leucine-rich repeat receptor-like protein kinase	-	-	0.398563	0.024464	16.2918	1.11336e-05	5.03626e-11
TraesCS5B01G573300LC	-	No Blast Hit	AT1G25682.2	coiled-coil protein (DUF572)	-	-	0.51853	2.8704	0.180647	2.60272e-05	3.86163e-10
TraesCS5B01G575900LC			tr|Q7XCU0|Q7XCU0_ORYSJ	Retrotransposon protein, putative, unclassified	-	-	0.199664	1.0291	0.194017	0.00311713	5.82548e-05
TraesCS5B01G582800LC	retrotransposon unclassified	gi|62733481|gb|AAX95598.1|hypothetical protein [Oryza sativa Japonica Group] gi|108709943|gb|ABF97738.1| retrotransposon protein, putative, unclassified [Oryza sativa Japonica Group]	tr|Q7XEK3|Q7XEK3_ORYSJ	Retrotransposon protein, putative, LINE subclass	-	-	0.691922	0.238926	2.89597	0.00668616	0.0014108
TraesCS5B01G591400LC			tr|A0A151R424|A0A151R424_CAJCA	Zinc finger MYM-type protein 1	-	-	0.314964	0.116797	2.69669	0.00307957	0.000232911
TraesCS5B01G593600LC			tr|W9RY50|W9RY50_9ROSA	GDSL esterase/lipase	-	-	1.77242	0.147841	11.9887	6.09835e-09	4.34201e-17
TraesCS5B01G602900LC	-	No Blast Hit	sp|Q8ZKM0|CAPP_SALTY	Phosphoenolpyruvate carboxylase	-	-	3.22412	0.994374	3.24236	0.00381257	9.89291e-06
TraesCS5B01G615800LC			sp|B8V7R6|COA_ACRMI	Collagen alpha chain	-	-	2.0832	20.9836	0.0992775	2.93178e-06	2.47306e-30
TraesCS5B01G622000LC			AT3G24880.3	Helicase/SANT-associated, DNA binding protein	-	-	1.44144	3.85577	0.37384	6.53717e-05	7.92782e-05
TraesCS5B01G622100LC	FAR1-RELATED SEQUENCE 5	gi|944085449|gb|KQK20801.1|hypothetical protein BRADI_1g56841, partial [Brachypodium distachyon]	tr|M8BU25|M8BU25_AEGTA	Protein FAR1-RELATED SEQUENCE 5	-	-	0.738604	2.40464	0.307157	4.04777e-06	4.21998e-08
TraesCS5B01G626400LC	Far upstream element-binding 2	gi|475599751|gb|EMT24318.1|hypothetical protein F775_16719 [Aegilops tauschii]	tr|M8C5I4|M8C5I4_AEGTA	Far upstream element-binding protein 2	-	-	4.71262	1.62095	2.90732	0.00215698	3.35913e-05
TraesCS5B01G650000LC	-	No Blast Hit	AT4G33240.7	1-phosphatidylinositol-3-phosphate 5-kinase FAB1A	-	-	2.10018	4.95095	0.424197	0.00348028	0.00015164
TraesCS5B01G654100LC	NUCLEAR FUSION DEFECTIVE 4-like	gi|475600580|gb|EMT24580.1|hypothetical protein F775_21272 [Aegilops tauschii]	tr|A0A0K9PL90|A0A0K9PL90_ZOSMR	Nodulin-like / Major Facilitator Superfamily protein	-	-	1.93093	0.598339	3.22715	1.18379e-05	2.07016e-07
TraesCS5B01G655700LC			sp|C4L8E9|RL32_TOLAT	50S ribosomal protein L32	-	-	2.11827	0.844721	2.50766	0.000376728	0.000104644
TraesCS5B01G656500LC			tr|T1Q4G6|T1Q4G6_ARAHY	Yellow stripe-like transporter 1	-	-	0.936322	0.0547603	17.0986	1.9149e-05	5.03626e-11
TraesCS5B01G692500LC	-	No Blast Hit	sp|Q13W55|PSTB_BURXL	Phosphate import ATP-binding protein PstB	-	-	17.0299	32.5171	0.52372	9.81332e-14	0.00143859
TraesCS5B01G693600LC	ankyrin repeat	gi|357150920|ref|XP_003575623.1|PREDICTED: ankyrin-1-like [Brachypodium distachyon] gi|944049995|gb|KQJ85633.1| hypothetical protein BRADI_4g00747 [Brachypodium distachyon]	AT2G03430.1	Ankyrin repeat family protein	-	-	3.10061	11.726	0.264422	1.69868e-13	6.95182e-12
TraesCS5B01G702100LC	-	No Blast Hit	AT1G79740.4	hAT transposon superfamily	-	-	0.317092	1.48283	0.213842	0.00396899	5.49761e-06
TraesCS5B01G729100LC	FAR1-RELATED SEQUENCE 5	gi|475612807|gb|EMT28540.1|Protein FAR1-RELATED SEQUENCE 5 [Aegilops tauschii]	tr|M8BU25|M8BU25_AEGTA	Protein FAR1-RELATED SEQUENCE 5	-	-	4.03745	2.00286	2.01584	0.000947582	0.00353248
TraesCS5B01G729200LC	FAR1-RELATED SEQUENCE 10 isoform X1	gi|721649643|ref|XP_010233160.1|PREDICTED: protein FAR1-RELATED SEQUENCE 5-like [Brachypodium distachyon]	tr|M8BGQ5|M8BGQ5_AEGTA	Protein FAR1-RELATED SEQUENCE 3	-	-	3.90754	1.81575	2.15203	0.0036325	0.00429461
TraesCS5B01G780300LC	hypothetical protein F775_27380	gi|475473970|gb|EMT02513.1|hypothetical protein F775_27380 [Aegilops tauschii]	AT4G13985.1	FBD-associated F-box protein	-	-	0.273548	0.0351806	7.77553	0.00075059	9.43449e-09
TraesCS5B01G782300LC			tr|Q2QZK7|Q2QZK7_ORYSJ	Transposon protein, putative, CACTA, En/Spm sub-class	-	-	0.217566	5.78911	0.0375819	1.30671e-06	4.37717e-19
TraesCS5B01G787500LC	LIKE COV 2-like	gi|475539487|gb|EMT09421.1|hypothetical protein F775_31022 [Aegilops tauschii]	tr|G7L895|G7L895_MEDTR	Like-COV protein	-	-	0.114992	0.293222	0.392169	0.000535255	0.000184472
TraesCS5B01G793800LC	-	No Blast Hit	sp|Q7M7I1|CH102_VIBVY	10 kDa chaperonin 2	-	-	0.802182	4.98583	0.160892	3.73061e-09	5.61188e-14
TraesCS5B01G796900LC			tr|M7Z593|M7Z593_TRIUA	Sentrin-specific protease 2	-	-	6.77547	2.84648	2.3803	0.00649947	0.000178014
TraesCS6A01G001200	LPXTG-motif cell wall anchor domain	gi|676411482|gb|KFO55513.1|Repetin, partial [Corvus brachyrhynchos]	tr|A0A151TQ32|A0A151TQ32_CAJCA	Zinc finger protein 512B family	-	-	0.968082	13.5253	0.0715756	3.84494e-20	4.76896e-35
TraesCS6A01G001500LC	serine arginine repetitive matrix	gi|307208149|gb|EFN85637.1|hypothetical protein EAI_17606, partial [Harpegnathos saltator]	AT5G04885.2	Glycosyl hydrolase family protein	-	-	10.3258	27.1544	0.380261	9.81328e-17	5.77667e-07
TraesCS6A01G002000	predicted protein	gi|326534392|dbj|BAJ89546.1|predicted protein [Hordeum vulgare subsp. vulgare]	tr|A0A1D1ZAH9|A0A1D1ZAH9_9ARAE	UPF0503 protein At3g09070, chloroplastic	-	-	1.23802	0.497966	2.48616	0.0015607	0.00092092
TraesCS6A01G005700	thiosulfate sulfurtransferase 18	gi|475530638|gb|EMT07934.1|hypothetical protein F775_13839 [Aegilops tauschii]	tr|G7LC15|G7LC15_MEDTR	Rhodanese-related sulfurtransferase	-	-	15.3418	1.86366	8.23208	5.4964e-27	1.34302e-21
TraesCS6A01G008400			sp|P93194|RPK1_IPONI	Receptor-like protein kinase	-	-	0.345788	0.0426895	8.10006	4.77309e-05	1.19148e-11
TraesCS6A01G024300			tr|B9H049|B9H049_POPTR	Kinase family protein	-	-	106.141	47.3586	2.24123	1.23901e-08	0.000169189
TraesCS6A01G026300	P-loop NTPase domain-containing LPA1-like	gi|475556889|gb|EMT12718.1|hypothetical protein F775_19985 [Aegilops tauschii]	sp|B3PB59|RUVB_CELJU	Holliday junction ATP-dependent DNA helicase RuvB	-	-	0.0712073	0.343221	0.207468	1.26001e-07	2.52928e-10
TraesCS6A01G026400	PREDICTED: uncharacterized protein LOC104585004	gi|721612670|ref|XP_010239185.1|PREDICTED: uncharacterized protein LOC104585004 [Brachypodium distachyon] gi|944081201|gb|KQK16553.1| hypothetical protein BRADI_1g29215 [Brachypodium distachyon]	tr|A0A0B0NYK5|A0A0B0NYK5_GOSAR	Chaperone DnaJ	-	-	9.60873	21.789	0.440989	5.63157e-12	3.69021e-05
TraesCS6A01G028700LC	Wall-associated receptor kinase 3	gi|473903927|gb|EMS49257.1|hypothetical protein TRIUR3_13359 [Triticum urartu]	AT3G59470.3	Far-red impaired responsive (FAR1) family protein	-	-	9.54223	4.42523	2.15632	4.8706e-13	0.000578974
TraesCS6A01G031600	Sulfotransferase 16	gi|326532060|dbj|BAK01406.1|predicted protein [Hordeum vulgare subsp. vulgare]	tr|Q67UH1|Q67UH1_ORYSJ	Mitochondrial transcription termination factor-like	-	-	0.821233	3.76218	0.218286	4.27397e-17	5.13209e-13
TraesCS6A01G033800	probable NADPH:quinone oxidoreductase 2	gi|326522702|dbj|BAJ88397.1|predicted protein [Hordeum vulgare subsp. vulgare]	sp|O07529|AZR_BACSU	FMN-dependent NADPH-azoreductase	-	-	14.8037	25.2736	0.585738	0.000254501	0.00920432
TraesCS6A01G035300	predicted protein	gi|326508074|dbj|BAJ86780.1|predicted protein [Hordeum vulgare subsp. vulgare]	AT5G45470.1	transmembrane protein, putative (DUF594)	-	-	0.133926	0.0198259	6.75514	0.00712093	9.92927e-05
TraesCS6A01G035500	hypothetical protein TRIUR3_19758	gi|474410201|gb|EMS66754.1|hypothetical protein TRIUR3_19758 [Triticum urartu]	AT5G45470.1	transmembrane protein, putative (DUF594)	-	-	2.03475	0.432749	4.70193	5.26474e-18	2.17945e-12
TraesCS6A01G036600	programmed cell death 4-like	gi|475531591|gb|EMT08103.1|hypothetical protein F775_30924 [Aegilops tauschii]	AT1G78040.3	Pollen Ole e 1 allergen and extensin family protein	-	-	218.739	46.6023	4.69374	1.52015e-43	1.48356e-14
TraesCS6A01G043300			AT2G33170.2	Leucine-rich repeat receptor-like protein kinase family protein	-	-	0.0843883	0.00210208	40.1451	0.000436806	1.7168e-07
TraesCS6A01G043700LC	Aspartic ase nepenthesin-1	gi|474432023|gb|EMS68032.1|Aspartic proteinase nepenthesin-1 [Triticum urartu]	sp|Q9Z1C7|RPGF4_RAT	Rap guanine nucleotide exchange factor 4	-	-	2.85343	1.10746	2.57655	0.000103758	6.10782e-05
TraesCS6A01G045000			tr|U5S329|U5S329_WHEAT	Cysteine-rich receptor kinase	-	-	2.10432	0.449136	4.68526	0.00958488	7.13357e-09
TraesCS6A01G045400	LRR receptor-like serine threonine- kinase GSO1	gi|474262905|gb|EMS60635.1|LRR receptor-like serine/threonine-protein kinase GSO1 [Triticum urartu]	AT2G33170.2	Leucine-rich repeat receptor-like protein kinase family protein	-	-	0.29784	0.11566	2.57513	0.00930679	0.00151789
TraesCS6A01G045800	probable DEAD-box ATP-dependent RNA helicase 48	gi|670018233|emb|CDJ26649.1|unnamed protein product [Triticum aestivum]	tr|B9GWF7|B9GWF7_POPTR	DEAD box RNA helicase family protein	-	-	10.0385	26.4935	0.378905	8.90699e-13	4.21058e-07
TraesCS6A01G054500	Wall-associated receptor kinase 3	gi|326515452|dbj|BAK03639.1|predicted protein [Hordeum vulgare subsp. vulgare]	sp|P93194|RPK1_IPONI	Receptor-like protein kinase	-	-	1.62423	0.423368	3.83644	0.00037865	1.72354e-09
TraesCS6A01G054600LC			AT4G08850.1	Leucine-rich repeat receptor-like protein kinase family protein	-	-	0.036423	0.00125385	29.0489	0.00770611	1.58623e-05
TraesCS6A01G054700LC			AT5G06940.1	Leucine-rich repeat receptor-like protein kinase family protein	-	-	0.851703	0.0320476	26.5762	1.93101e-05	1.24756e-09
TraesCS6A01G055900LC			tr|U5S329|U5S329_WHEAT	Cysteine-rich receptor kinase	-	-	2.80292	0.597943	4.6876	0.00150786	2.14507e-10
TraesCS6A01G056400LC	invertase inhibitor	gi|473936214|gb|EMS50134.1|Putative invertase inhibitor [Triticum urartu]	AT5G46950.1	Plant invertase/pectin methylesterase inhibitor superfamily protein	-	-	0.857675	1.69055	0.507334	2.01347e-05	0.00189418
TraesCS6A01G057500	F-box At3g16210	gi|475519527|gb|EMT06368.1|hypothetical protein F775_10904 [Aegilops tauschii]	AT3G16210.1	F-box family protein	-	-	0.124513	0.541176	0.230079	0.000108204	9.97798e-07
TraesCS6A01G058500			tr|B9RX67|B9RX67_RICCO	Kinase, putative	-	-	9.7559	0.94093	10.3684	0.00151168	5.70018e-29
TraesCS6A01G058600			AT3G24240.1	Leucine-rich repeat receptor-like protein kinase family protein	-	-	0.83197	0.392604	2.11911	0.00103927	0.00265471
TraesCS6A01G069500	glycine-rich 2	gi|326491571|dbj|BAJ94263.1|predicted protein [Hordeum vulgare subsp. vulgare]	tr|A0A088FZS5|A0A088FZS5_CICAR	Cold shock protein	-	-	38.0628	67.6989	0.562236	4.89638e-07	0.00423468
TraesCS6A01G072200	pentatricopeptide repeat-containing At2g17033	gi|475612255|gb|EMT28346.1|hypothetical protein F775_02494 [Aegilops tauschii]	tr|A0A1E5UQR9|A0A1E5UQR9_9POAL	Pentatricopeptide repeat-containing protein	-	-	5.62502	9.92433	0.566791	0.000231416	0.0057027
TraesCS6A01G074200	nitroreductase family	gi|473898651|gb|EMS49114.1|hypothetical protein TRIUR3_09325 [Triticum urartu]	tr|Q8LMV1|Q8LMV1_ORYSJ	Nitroreductase family protein, putative	-	-	3.04926	6.1562	0.495316	3.38527e-11	0.000495689
TraesCS6A01G076200	hypothetical protein TRIUR3_21228	gi|473751944|gb|EMS45630.1|hypothetical protein TRIUR3_21228 [Triticum urartu]	tr|A0A0B0PHD4|A0A0B0PHD4_GOSAR	Ubiquitin thioesterase	-	-	34.589	17.9884	1.92285	6.42529e-12	0.00401112
TraesCS6A01G077500	hypothetical protein F775_30441	gi|475626724|gb|EMT33452.1|hypothetical protein F775_30441 [Aegilops tauschii]	tr|D7MH74|D7MH74_ARALL	Transferase, transferring glycosyl groups	-	-	20.8622	36.0136	0.579287	7.49186e-07	0.00724383
TraesCS6A01G078700			tr|A0A1D6DIV4|A0A1D6DIV4_WHEAT	Serine/threonine-protein kinase	-	-	0.42859	0.0866358	4.94704	0.00337262	2.99852e-08
TraesCS6A01G080100	disease resistance RGA1	gi|1002236958|ref|XP_015622678.1|PREDICTED: disease resistance protein RGA2 isoform X2 [Oryza sativa Japonica Group] gi|47848558|dbj|BAD22409.1| putative NBS-LRR type disease resistance protein RPG1-B [Oryza sativa Japonica Group] gi|50252400|dbj|BAD28556.1| putative NBS-LRR type disease resistance protein RPG1-B [Oryza sativa Japonica Group] gi|113536091|dbj|BAF08474.1| Os02g0281200 [Oryza sativa Japonica Group] gi|937903074|dbj|BAS78128.1| Os02g0281200 [Oryza sativa Japonica Group]	tr|A0A0U2RPP9|A0A0U2RPP9_ORYSA	NBS-LRR-like resistance protein	-	-	0.452662	0.197698	2.28966	0.00201451	0.00189549
TraesCS6A01G080600	3-isopropylmalate dehydratase large subunit	gi|326505500|dbj|BAJ95421.1|predicted protein [Hordeum vulgare subsp. vulgare]	tr|A0A1E5VDU7|A0A1E5VDU7_9POAL	3-isopropylmalate dehydratase large subunit	-	-	45.3301	76.6962	0.591035	2.6711e-09	0.00963672
TraesCS6A01G082100LC			tr|B6UGS2|B6UGS2_MAIZE	EGG APPARATUS-1 protein	-	-	1.01261	0.0302364	33.4898	0.00809399	3.97684e-06
TraesCS6A01G084900	predicted protein	gi|326516536|dbj|BAJ92423.1|predicted protein [Hordeum vulgare subsp. vulgare] gi|326523493|dbj|BAJ92917.1| predicted protein [Hordeum vulgare subsp. vulgare]	tr|A0A1D1YVW7|A0A1D1YVW7_9ARAE	GPI inositol-deacylase	-	-	9.86472	22.7672	0.433286	1.68263e-08	1.80336e-05
TraesCS6A01G085300	lactate dehydrogenase	gi|326489543|dbj|BAK01752.1|predicted protein [Hordeum vulgare subsp. vulgare]	tr|W5GDU0|W5GDU0_WHEAT	L-lactate dehydrogenase	-	-	2.37374	4.41267	0.537938	2.7578e-05	0.00303741
TraesCS6A01G086800	E3 ubiquitin- ligase SINAT2-like	gi|475588413|gb|EMT20848.1|E3 ubiquitin-protein ligase SINAT2 [Aegilops tauschii]	tr|W5GBT8|W5GBT8_WHEAT	E3 ubiquitin-protein ligase	-	-	2.7738	4.90744	0.565222	1.07851e-05	0.00768785
TraesCS6A01G087100	polyubiquitin 11-like	gi|514774988|ref|XP_004968120.1|PREDICTED: polyubiquitin 11 [Setaria italica] gi|695035052|ref|XP_009404996.1| PREDICTED: polyubiquitin 11 [Musa acuminata subsp. malaccensis] gi|151935411|gb|ABS18744.1| ubiqutin ligase-like protein [Oryza sativa Japonica Group] gi|326518380|dbj|BAJ88219.1| predicted protein [Hordeum vulgare subsp. vulgare] gi|944239849|gb|KQL04157.1| hypothetical protein SETIT_002798mg [Setaria italica] gi|992156657|gb|KXG20646.1| hypothetical protein SORBI_010G232100 [Sorghum bicolor] gi|992156658|gb|KXG20647.1| hypothetical protein SORBI_010G232100 [Sorghum bicolor] gi|992274040|gb|KXG33995.1| hypothetical protein SORBI_003G403700 [Sorghum bicolor]	tr|M8AJB6|M8AJB6_TRIUA	Polyubiquitin	-	-	31.9584	11.5851	2.75858	1.57085e-05	2.09092e-06
TraesCS6A01G087100LC			tr|A0A151TDH0|A0A151TDH0_CAJCA	T-complex protein 1 subunit zeta	-	-	6.29385	18.744	0.335779	7.34581e-10	1.60535e-07
TraesCS6A01G093100LC	IAA19 - auxin-responsive Aux IAA family member	gi|474039633|gb|EMS53243.1|Auxin-responsive protein IAA19 [Triticum urartu]	tr|M7YRG9|M7YRG9_TRIUA	Auxin-responsive protein	-	-	19.0819	10.0556	1.89764	0.000471462	0.00619049
TraesCS6A01G093700LC	mitogen-activated kinase kinase 2-like isoform X1	gi|944084524|gb|KQK19876.1|hypothetical protein BRADI_1g51000 [Brachypodium distachyon]	tr|A0A0K9PWT3|A0A0K9PWT3_ZOSMR	Protein kinase	-	-	3.85869	1.99604	1.93318	0.000250982	0.00711224
TraesCS6A01G094500			tr|A0A1D6AFT9|A0A1D6AFT9_WHEAT	Chlorophyll a-b binding protein, chloroplastic	-	-	108.959	17.7601	6.13507	0.00281188	1.76962e-19
TraesCS6A01G098300	Phosphopantetheine adenylyltransferase	gi|326503692|dbj|BAJ86352.1|predicted protein [Hordeum vulgare subsp. vulgare]	tr|M8BRK8|M8BRK8_AEGTA	Phosphopantetheine adenylyltransferase	-	-	14.1148	6.8965	2.04667	0.00218726	0.0017116
TraesCS6A01G099800	zinc transporter 2	gi|357111864|ref|XP_003557730.1|PREDICTED: zinc transporter 2 [Brachypodium distachyon] gi|944085961|gb|KQK21313.1| hypothetical protein BRADI_1g60110 [Brachypodium distachyon]	tr|B9S9U8|B9S9U8_RICCO	Zinc transporter, putative	-	-	6.9462	2.4627	2.82056	9.95389e-05	9.23709e-07
TraesCS6A01G101800	calnexin homolog	gi|475494541|gb|EMT03767.1|Calnexin-like protein [Aegilops tauschii]	tr|A0A118JZ09|A0A118JZ09_CYNCS	Calreticulin/calnexin	-	-	188.793	89.3513	2.11293	0.00490101	0.000606365
TraesCS6A01G108900	IQ domain-containing IQM3-like	gi|475610655|gb|EMT27807.1|hypothetical protein F775_32398 [Aegilops tauschii]	tr|Q2QXN6|Q2QXN6_ORYSJ	Calmodulin-binding family protein, putative, expressed	-	-	9.37148	3.89972	2.40311	0.00028995	5.2263e-05
TraesCS6A01G110400	PLASMODESMATA CALLOSE-BINDING PROTEIN 3	gi|475548479|gb|EMT11088.1|hypothetical protein F775_14989 [Aegilops tauschii]	tr|B6UAN6|B6UAN6_MAIZE	Glucan endo-1,3-beta-glucosidase 3	-	-	0.598323	0.10663	5.61119	0.000946547	1.25714e-06
TraesCS6A01G115400	SRC2 homolog	gi|944238676|gb|KQL03014.1|hypothetical protein SETIT_015786mg [Setaria italica]	tr|A0A0K9NST8|A0A0K9NST8_ZOSMR	Calcium-dependent lipid-binding (CaLB domain) family	-	-	1.66242	0.676963	2.45571	0.00203645	0.000353698
TraesCS6A01G116400	hydroquinone glucosyltransferase-like	gi|326490914|dbj|BAJ90124.1|predicted protein [Hordeum vulgare subsp. vulgare]	tr|W5GD40|W5GD40_WHEAT	Glycosyltransferase	-	-	6.18522	2.73136	2.26452	9.59271e-11	0.000249307
TraesCS6A01G116700	predicted protein	gi|326502822|dbj|BAJ99039.1|predicted protein [Hordeum vulgare subsp. vulgare] gi|326503988|dbj|BAK02780.1| predicted protein [Hordeum vulgare subsp. vulgare] gi|326507860|dbj|BAJ86673.1| predicted protein [Hordeum vulgare subsp. vulgare]	AT3G57062.2	transmembrane protein	-	-	21.5356	44.4457	0.484539	1.12629e-06	0.000406891
TraesCS6A01G118000	CHLOROPLAST IMPORT APPARATUS 2 isoform X2	gi|326514212|dbj|BAJ92256.1|predicted protein, partial [Hordeum vulgare subsp. vulgare]	sp|Q96502|COL2_ARATH	Zinc finger protein CONSTANS-LIKE 2	-	-	33.4375	93.5311	0.357501	1.45943e-11	7.14729e-08
TraesCS6A01G119800	exocyst complex component EXO70A1	gi|357138703|ref|XP_003570929.1|PREDICTED: exocyst complex component EXO70A1 [Brachypodium distachyon] gi|944057730|gb|KQJ93320.1| hypothetical protein BRADI_3g03860 [Brachypodium distachyon]	tr|A0A1E5WB97|A0A1E5WB97_9POAL	Exocyst complex component EXO70A1	-	-	0.296232	0.610159	0.4855	0.00949818	0.00429147
TraesCS6A01G120200	disease resistance RPP13 3	gi|474057362|gb|EMS53847.1|Putative disease resistance RPP13-like protein 3 [Triticum urartu]	AT5G38350.1	Disease resistance protein (NBS-LRR class) family	-	-	2.6877	0.59667	4.5045	8.88544e-05	1.4181e-11
TraesCS6A01G125500	Tyrosine-sulfated glycopeptide receptor 1	gi|475437197|gb|EMT01346.1|Phytosulfokine receptor 1 [Aegilops tauschii]	tr|B8XA57|B8XA57_GOSBA	Receptor kinase	-	-	1.12336	0.184208	6.09831	2.78412e-07	9.42285e-16
TraesCS6A01G126400			AT3G24240.1	Leucine-rich repeat receptor-like protein kinase family protein	-	-	0.552733	0.141839	3.89689	1.81748e-05	3.80841e-07
TraesCS6A01G127500	Tyrosine-sulfated glycopeptide receptor 1	gi|960476396|ref|XP_014756097.1|PREDICTED: receptor-like protein 2 [Brachypodium distachyon] gi|944057806|gb|KQJ93396.1| hypothetical protein BRADI_3g04290 [Brachypodium distachyon]	AT4G08850.2	Leucine-rich repeat receptor-like protein kinase family protein	-	-	0.940801	0.32141	2.9271	0.00705254	1.05227e-05
TraesCS6A01G128000LC	acyltransferase chloroplastic isoform X2	gi|475567242|gb|EMT15225.1|Acyltransferase-like protein [Aegilops tauschii]	tr|Q5ZC21|Q5ZC21_ORYSJ	Esterase/lipase/thioesterase-like protein	-	-	0.0146875	0.229267	0.0640629	8.08915e-05	5.345e-08
TraesCS6A01G132300	Lectin-domain containing receptor kinase	gi|326506920|dbj|BAJ91501.1|predicted protein [Hordeum vulgare subsp. vulgare] gi|326519314|dbj|BAJ96656.1| predicted protein [Hordeum vulgare subsp. vulgare]	tr|E7CWB5|E7CWB5_WHEAT	Lectin receptor kinase	-	-	1.20219	0.314938	3.81722	0.000101596	1.03678e-08
TraesCS6A01G132400	Lectin-domain containing receptor kinase	gi|473757046|gb|EMS45736.1|L-type lectin-domain containing receptor kinase IV.1 [Triticum urartu]	tr|E7CWB5|E7CWB5_WHEAT	Lectin receptor kinase	-	-	1.98635	0.588591	3.37476	0.000151448	4.32938e-08
TraesCS6A01G132600	auxin-independent growth promoter	gi|357148543|ref|XP_003574806.1|PREDICTED: uncharacterized protein At1g04910-like [Brachypodium distachyon] gi|944057829|gb|KQJ93419.1| hypothetical protein BRADI_3g04480 [Brachypodium distachyon]	tr|Q9LIN9|Q9LIN9_ARATH	O-fucosyltransferase family protein	-	-	0.232543	0.0524603	4.43274	0.000196383	3.56568e-07
TraesCS6A01G135800	LRR receptor-like serine threonine- kinase FLS2	gi|475475049|gb|EMT02553.1|LRR receptor-like serine/threonine-protein kinase FLS2 [Aegilops tauschii]	tr|A0A061FQ43|A0A061FQ43_THECC	Leucine-rich repeat receptor-like protein kinase family protein, putative	-	-	3.24176	1.1924	2.7187	5.19478e-11	2.96297e-06
TraesCS6A01G136100	LRR receptor-like serine threonine- kinase FLS2	gi|326507690|dbj|BAK03238.1|predicted protein [Hordeum vulgare subsp. vulgare]	tr|A0A061FQ43|A0A061FQ43_THECC	Leucine-rich repeat receptor-like protein kinase family protein, putative	-	-	16.9131	7.57934	2.23147	0.000443798	0.00022136
TraesCS6A01G141500	4-hydroxyphenylpyruvate dioxygenase	gi|72256523|gb|AAZ67144.1|4-hydroxyphenylpyruvate dioxygenase [Triticum aestivum]	tr|W5GDZ8|W5GDZ8_WHEAT	4-hydroxyphenylpyruvate dioxygenase	-	-	11.3613	25.3154	0.44879	5.13434e-16	3.5644e-05
TraesCS6A01G146100	dehydration responsive factor	gi|475561122|gb|EMT13710.1|Protein CUP-SHAPED COTYLEDON 3 [Aegilops tauschii]	tr|A0A061FUV1|A0A061FUV1_THECC	NAC domain protein,	-	-	1.16775	0.308307	3.78762	3.78392e-07	4.75338e-08
TraesCS6A01G146200	two-component response regulator ORR24	gi|474227241|gb|EMS59489.1|Two-component response regulator ARR12 [Triticum urartu]	tr|W9QUF0|W9QUF0_9ROSA	Two-component response regulator	-	-	6.29493	3.02843	2.07861	5.14168e-14	0.000907936
TraesCS6A01G146500	glucose-6-phosphate 1- chloroplastic-like	gi|326510593|dbj|BAJ87513.1|predicted protein [Hordeum vulgare subsp. vulgare]	tr|I1H4M6|I1H4M6_BRADI	Glucose-6-phosphate 1-dehydrogenase	-	-	25.1602	45.2473	0.556061	2.51376e-05	0.00321331
TraesCS6A01G149400LC			AT3G16600.1	SNF2 domain-containing protein / helicase domain-containing protein / zinc finger protein-like protein	-	-	1.90364	10.788	0.176458	3.69069e-10	1.09699e-15
TraesCS6A01G150800	GLUTAMINE DUMPER 2-like	gi|326505792|dbj|BAJ91135.1|predicted protein [Hordeum vulgare subsp. vulgare] gi|326526515|dbj|BAJ97274.1| predicted protein [Hordeum vulgare subsp. vulgare]	tr|G7I7K5|G7I7K5_MEDTR	Glutamine dumper, putative	-	-	0.828711	0.0896315	9.24575	1.2794e-07	7.01608e-11
TraesCS6A01G151700	probable 4-coumarate-- ligase 3	gi|474268775|gb|EMS60823.1|putative 4-coumarate--CoA ligase 3 [Triticum urartu]	tr|G9JWF9|G9JWF9_9POAL	4-coumarate CoA ligase	-	-	32.1099	14.5273	2.21032	0.000616168	0.000278301
TraesCS6A01G152400	glucose-6-phosphate 1-epimerase	gi|474375310|gb|EMS64149.1|Putative glucose-6-phosphate 1-epimerase [Triticum urartu]	tr|B9ILW3|B9ILW3_POPTR	Aldose 1-epimerase family protein	-	-	3.82629	1.29044	2.96511	7.29065e-08	1.65227e-06
TraesCS6A01G154800	AC092388_4 -tyrosine-phosphatase	gi|326505102|dbj|BAK02938.1|predicted protein [Hordeum vulgare subsp. vulgare]	tr|Q8L676|Q8L676_ORYSJ	Serine-threonine protein phosphatase, putative, expressed	-	-	29.4202	60.6017	0.485468	4.96183e-12	0.000221253
TraesCS6A01G156600	zinc-binding	gi|475534839|gb|EMT08645.1|hypothetical protein F775_02274 [Aegilops tauschii]	tr|A0A0K9PLT0|A0A0K9PLT0_ZOSMR	PLATZ transcription factor family protein	-	-	0.608815	0.076162	7.99368	0.00159538	1.78832e-07
TraesCS6A01G157500	glyceraldehyde-3-phosphate cytosolic	gi|357137234|ref|XP_003570206.1|PREDICTED: glyceraldehyde-3-phosphate dehydrogenase GAPCP1, chloroplastic-like [Brachypodium distachyon] gi|944057962|gb|KQJ93552.1| hypothetical protein BRADI_3g05300 [Brachypodium distachyon]	tr|A0A1D6AJ83|A0A1D6AJ83_WHEAT	Glyceraldehyde-3-phosphate dehydrogenase	-	-	15.9241	30.1691	0.527829	1.73545e-15	0.00134442
TraesCS6A01G162900			tr|W5GHG3|W5GHG3_WHEAT	Caleosin	-	-	47.7142	178.58	0.267186	0.000106625	3.51499e-12
TraesCS6A01G163600	pentatricopeptide repeat-containing At2g35130	gi|475545790|gb|EMT10539.1|Pentatricopeptide repeat-containing protein [Aegilops tauschii]	tr|M8BUQ1|M8BUQ1_AEGTA	Pentatricopeptide repeat-containing protein	-	-	15.0327	27.2656	0.551343	2.05653e-07	0.0028303
TraesCS6A01G164100	Glucan endo-1,3-beta-glucosidase 14	gi|475453670|gb|EMT01773.1|Glucan endo-1,3-beta-glucosidase 14 [Aegilops tauschii]	tr|A0A072VNE5|A0A072VNE5_MEDTR	Glucan endo-1,3-beta-glucosidase	-	-	23.2519	8.69301	2.67478	3.32447e-16	2.75569e-06
TraesCS6A01G167700	hypothetical protein TRIUR3_14521	gi|473898435|gb|EMS49078.1|hypothetical protein TRIUR3_14521 [Triticum urartu]	AT4G19180.3	GDA1/CD39 nucleoside phosphatase family protein	-	-	1.42599	4.62767	0.308144	1.36152e-07	2.2493e-07
TraesCS6A01G168300	hypothetical_ (chloroplast)	gi|145408596|ref|YP_001152220.1|ORF107c [Pinus koraiensis] gi|145048845|gb|ABP35461.1| ORF107c (chloroplast) [Pinus koraiensis]	AT1G33770.1	Protein kinase superfamily protein	-	-	0.0667184	1.64851	0.0404721	0.00112031	1.84542e-09
TraesCS6A01G171800	multidrug resistance	gi|326515040|dbj|BAJ99881.1|predicted protein [Hordeum vulgare subsp. vulgare]	tr|G7KJX5|G7KJX5_MEDTR	ABC transporter B family protein	-	-	0.932367	3.30649	0.281981	1.27313e-36	1.07252e-10
TraesCS6A01G173100	30S ribosomal S21	gi|475513769|gb|EMT05649.1|30S ribosomal protein S21 [Aegilops tauschii]	tr|M8AW48|M8AW48_AEGTA	30S ribosomal protein S21	-	-	11.242	21.3231	0.527223	2.18224e-08	0.00175012
TraesCS6A01G176800	E3 ubiquitin- ligase PUB23-like	gi|475595301|gb|EMT22992.1|U-box domain-containing protein 22 [Aegilops tauschii]	tr|B9IIK9|B9IIK9_POPTR	U-box domain-containing family protein	-	-	0.280869	0.0188005	14.9394	0.000124823	1.91233e-08
TraesCS6A01G177700	3-ketoacyl- synthase 11	gi|475600210|gb|EMT24470.1|3-ketoacyl-CoA synthase 11 [Aegilops tauschii]	tr|M8BHK9|M8BHK9_AEGTA	3-ketoacyl-CoA synthase	-	-	7.94942	3.39729	2.33993	7.80183e-14	9.68771e-05
TraesCS6A01G179800	Serine carboxypeptidase-like 45	gi|474193573|gb|EMS58238.1|Serine carboxypeptidase-like 45 [Triticum urartu]	tr|A0A1D6AHB3|A0A1D6AHB3_WHEAT	Carboxypeptidase	-	-	0	0.0476782	0	0.00412422	3.12617e-05
TraesCS6A01G180900	PTI1-like tyrosine- kinase At3g15890	gi|475600670|gb|EMT24605.1|Somatic embryogenesis receptor kinase 2 [Aegilops tauschii]	tr|Q1EP18|Q1EP18_MUSBA	Protein kinase family protein	-	-	5.47089	2.95188	1.85336	4.77375e-05	0.00920492
TraesCS6A01G185600	senescence-associated 5	gi|326492724|dbj|BAJ90218.1|predicted protein [Hordeum vulgare subsp. vulgare]	tr|G7LJJ7|G7LJJ7_MEDTR	Tetraspanin family protein	-	-	2.81178	1.19638	2.35023	0.000211154	0.000294369
TraesCS6A01G185700	CASP 2D1	gi|326523183|dbj|BAJ88632.1|predicted protein [Hordeum vulgare subsp. vulgare]	tr|W5GFG8|W5GFG8_WHEAT	CASP-like protein	-	-	39.6857	14.61	2.71634	1.22438e-16	1.86397e-06
TraesCS6A01G186600	eukaryotic initiation factor 4A-15-like	gi|721654324|ref|XP_010234049.1|PREDICTED: ATP-dependent RNA helicase drs1-like [Brachypodium distachyon] gi|721654327|ref|XP_010234050.1| PREDICTED: ATP-dependent RNA helicase drs1-like [Brachypodium distachyon] gi|944058477|gb|KQJ94067.1| hypothetical protein BRADI_3g08301 [Brachypodium distachyon] gi|944058478|gb|KQJ94068.1| hypothetical protein BRADI_3g08301 [Brachypodium distachyon]	tr|A0A061SBT7|A0A061SBT7_9CHLO	ATP-dependent RNA helicase	-	-	0.440801	0.118433	3.72195	0.00474073	2.31887e-05
TraesCS6A01G187400	receptor kinase 5	gi|475625157|gb|EMT32870.1|Receptor-like protein kinase HSL1 [Aegilops tauschii]	tr|A0A0K9PZN1|A0A0K9PZN1_ZOSMR	Receptor-like protein kinase	-	-	1.5766	0.797527	1.97686	0.0034593	0.00473817
TraesCS6A01G188600	kinesin-4 isoform X1	gi|721654466|ref|XP_010234073.1|PREDICTED: kinesin-4-like [Brachypodium distachyon]	tr|M0RWG4|M0RWG4_MUSAM	Kinesin-like protein	-	-	0.410817	0.218622	1.87912	0.00075684	0.00939606
TraesCS6A01G192000LC	beta-tubulin 3	gi|8928429|sp|Q9ZRB0.1|TBB3_WHEATRecName: Full=Tubulin beta-3 chain; AltName: Full=Beta-3-tubulin gi|4098323|gb|AAD10489.1| beta-tubulin 3 [Triticum aestivum]	tr|I1HXL8|I1HXL8_BRADI	Tubulin beta chain	-	-	14.7582	7.90428	1.86711	4.45323e-05	0.00721983
TraesCS6A01G192500LC	-	No Blast Hit	tr|B4Y5H0|B4Y5H0_ORYRU	Pi-ta	-	-	5.55761	19.8861	0.279471	5.70359e-22	6.86458e-10
TraesCS6A01G194600	NHL repeat-containing	gi|357140648|ref|XP_003571876.1|PREDICTED: uncharacterized protein LOC100824092 [Brachypodium distachyon] gi|944058580|gb|KQJ94170.1| hypothetical protein BRADI_3g08990 [Brachypodium distachyon]	tr|Q6EUK9|Q6EUK9_ORYSJ	NHL repeat-containing protein	-	-	1.45074	2.75033	0.527479	3.48766e-05	0.00265471
TraesCS6A01G200500LC	CUP-SHAPED COTYLEDON 3	gi|475561122|gb|EMT13710.1|Protein CUP-SHAPED COTYLEDON 3 [Aegilops tauschii]	tr|A0A061FUV1|A0A061FUV1_THECC	NAC domain protein,	-	-	1.16529	0.432269	2.69576	0.00104514	0.000198104
TraesCS6A01G204500	zinc knuckle domain containing -like	gi|475614770|gb|EMT29198.1|hypothetical protein F775_01107 [Aegilops tauschii]	tr|M7YVM4|M7YVM4_TRIUA	Wall-associated receptor kinase 5	-	-	0.155782	0.0386483	4.03076	0.00924048	0.000252454
TraesCS6A01G204600	lectin receptor kinase	gi|475542106|gb|EMT09901.1|Putative receptor protein kinase ZmPK1 [Aegilops tauschii]	tr|M8B7D1|M8B7D1_AEGTA	Serine/threonine-protein kinase	-	-	1.17576	0.349645	3.36271	8.20105e-10	1.75681e-07
TraesCS6A01G206700			tr|A2Q5G7|A2Q5G7_MEDTR	Heavy metal transport/detoxification protein	-	-	0.918985	0.13662	6.72656	0.00361496	1.1557e-07
TraesCS6A01G209000	N-acetylglucosaminyltransferase III	gi|475519774|gb|EMT06395.1|Beta-1,4-mannosyl-glycoprotein 4-beta-N-acetylglucosaminyltransferase [Aegilops tauschii]	tr|M8AXJ5|M8AXJ5_AEGTA	Beta-1,4-mannosyl-glycoprotein 4-beta-N-acetylglucosaminyltransferase	-	-	36.8121	16.0196	2.29793	1.31506e-15	0.000106439
TraesCS6A01G215400	Lactoylglutathione lyase	gi|474125336|gb|EMS56223.1|Lactoylglutathione lyase [Triticum urartu]	tr|M7YZE8|M7YZE8_TRIUA	Lactoylglutathione lyase	-	-	8.32551	16.4732	0.505397	1.53491e-12	0.000652758
TraesCS6A01G216700LC	transposon Mutator sub-class	gi|1002250671|ref|XP_015629558.1|PREDICTED: uncharacterized protein LOC107280309 [Oryza sativa Japonica Group]	tr|Q10IC1|Q10IC1_ORYSJ	Transposon protein, putative, Mutator sub-class	-	-	1.35911	0.537225	2.52988	0.000631706	0.000255529
TraesCS6A01G217000	octicosapeptide Phox Bem1p	gi|473782374|gb|EMS46138.1|hypothetical protein TRIUR3_21026 [Triticum urartu]	tr|B9HLQ7|B9HLQ7_POPTR	Octicosapeptide/Phox/Bem1p domain-containing family protein	-	-	1.77956	0.603171	2.95034	0.00112453	8.36255e-05
TraesCS6A01G218000	(+)-neomenthol dehydrogenase	gi|475611753|gb|EMT28204.1|(+)-neomenthol dehydrogenase [Aegilops tauschii]	tr|D7LWG5|D7LWG5_ARALL	Short-chain dehydrogenase/reductase family protein	-	-	19.6028	43.8752	0.446785	1.52135e-16	3.3583e-05
TraesCS6A01G220200	serine carboxypeptidase-like 34	gi|218191232|gb|EEC73659.1|hypothetical protein OsI_08191 [Oryza sativa Indica Group]	tr|A0A1D6AB89|A0A1D6AB89_WHEAT	Carboxypeptidase	-	-	44.1936	13.4422	3.28768	0.00236798	4.93629e-09
TraesCS6A01G220500	ATP-dependent Clp protease proteolytic subunit	gi|326502578|dbj|BAJ95352.1|predicted protein [Hordeum vulgare subsp. vulgare] gi|326506866|dbj|BAJ91474.1| predicted protein [Hordeum vulgare subsp. vulgare]	tr|A0A1D6A8N9|A0A1D6A8N9_WHEAT	ATP-dependent Clp protease proteolytic subunit	-	-	166.354	322.909	0.515174	2.85985e-13	0.000749271
TraesCS6A01G221100	probable metal-nicotianamine transporter YSL12	gi|475581363|gb|EMT18807.1|Putative metal-nicotianamine transporter YSL12 [Aegilops tauschii]	tr|E3UJZ2|E3UJZ2_MAIZE	Yellow stripe-like transporter 12	-	-	0.269914	0.0723434	3.73101	0.000541884	2.79622e-05
TraesCS6A01G222200	hypothetical protein F775_09195	gi|475588498|gb|EMT20885.1|hypothetical protein F775_09195 [Aegilops tauschii]	tr|G7JNE3|G7JNE3_MEDTR	Senescence regulator	-	-	12.241	3.88858	3.14792	9.11559e-07	1.16176e-07
TraesCS6A01G222300	auxin response factor 18-like isoform X2	gi|218191212|gb|EEC73639.1|hypothetical protein OsI_08153 [Oryza sativa Indica Group]	tr|I1P2E5|I1P2E5_ORYGL	Auxin response factor	-	-	2.67947	1.38181	1.9391	4.89858e-05	0.00609617
TraesCS6A01G225000	G1L3_ORYSJ ame: Full= G1-like3	gi|475567458|gb|EMT15276.1|hypothetical protein F775_21904 [Aegilops tauschii]	AT1G07090.1	LIGHT-DEPENDENT SHORT HYPOCOTYLS-like protein (DUF640)	-	-	2.95593	0.924245	3.19822	2.54238e-05	2.50137e-06
TraesCS6A01G225300			sp|P93194|RPK1_IPONI	Receptor-like protein kinase	-	-	1.19415	0.195888	6.09611	2.26555e-27	2.73688e-16
TraesCS6A01G227500LC			tr|B9VU86|B9VU86_VITVI	3-dehydroquinate synthase	-	-	0.715738	0.0448882	15.9449	0.00143913	1.0069e-05
TraesCS6A01G227900	Two-component response regulator-like PRR1	gi|998490244|gb|AMK48975.1|timing of cab expression 1 [Triticum aestivum]	AT3G16857.2	response regulator 1	-	-	1.08216	2.03458	0.531881	0.00197396	0.00195487
TraesCS6A01G229800	cell surface glyco 1-like	gi|326505938|dbj|BAJ91208.1|predicted protein [Hordeum vulgare subsp. vulgare]	AT1G16710.9	histone acetyltransferase of the CBP family 12	-	-	16.5747	29.8392	0.555466	5.38991e-10	0.00367129
TraesCS6A01G233800	transcription factor TCP21-like	gi|357142933|ref|XP_003572742.1|PREDICTED: transcription factor TCP7-like [Brachypodium distachyon] gi|944064883|gb|KQK00474.1| hypothetical protein BRADI_3g49660 [Brachypodium distachyon]	tr|A0A060D1M6|A0A060D1M6_MAIZE	TCP transcription factor	-	-	0.28815	0.00835543	34.4866	0.000885818	1.60104e-06
TraesCS6A01G234200	GEM 4	gi|475511251|gb|EMT05375.1|hypothetical protein F775_32175 [Aegilops tauschii]	tr|A0A0K9PHT2|A0A0K9PHT2_ZOSMR	GRAM domain-containing protein / ABA-responsive	-	-	2.47052	0.171508	14.4047	1.70476e-13	7.79766e-21
TraesCS6A01G234300	GEM 4	gi|326505018|dbj|BAK02896.1|predicted protein [Hordeum vulgare subsp. vulgare]	tr|A0A0K9PHT2|A0A0K9PHT2_ZOSMR	GRAM domain-containing protein / ABA-responsive	-	-	5.50561	1.34165	4.10362	4.77034e-18	7.80968e-11
TraesCS6A01G234900	ferredoxin-thioredoxin variable chain	gi|721665835|ref|XP_003569953.2|PREDICTED: ferredoxin-thioredoxin reductase, variable chain, chloroplastic-like [Brachypodium distachyon]	tr|A0A1E5UPY2|A0A1E5UPY2_9POAL	Ferredoxin-thioredoxin reductase, variable chain	-	-	43.1624	77.0733	0.560018	2.38173e-09	0.00389129
TraesCS6A01G236600			tr|I3QD69|I3QD69_ORYSA	LIM domain containing protein	-	-	0	0.750458	0	8.17006e-09	1.1186e-15
TraesCS6A01G237300	Cytochrome b561	gi|326501202|dbj|BAJ98832.1|predicted protein, partial [Hordeum vulgare subsp. vulgare]	tr|M8BN81|M8BN81_AEGTA	Cytochrome b561	-	-	48.7362	121.068	0.402552	8.88738e-29	2.20609e-06
TraesCS6A01G238300	SAUR11 - auxin-responsive SAUR family member	gi|326527953|dbj|BAJ89028.1|predicted protein [Hordeum vulgare subsp. vulgare]	tr|G7J151|G7J151_MEDTR	SAUR-like auxin-responsive family protein	-	-	0.524133	0.0899777	5.82514	0.00583137	0.000118777
TraesCS6A01G240300LC	-	No Blast Hit	AT5G44110.1	P-loop containing nucleoside triphosphate hydrolases superfamily protein	-	-	1.74446	4.15052	0.4203	0.000404279	0.000276723
TraesCS6A01G240700	cytochrome b5	gi|242063094|ref|XP_002452836.1|hypothetical protein SORBIDRAFT_04g033350 [Sorghum bicolor] gi|241932667|gb|EES05812.1| hypothetical protein SORBI_004G299900 [Sorghum bicolor]	tr|B6SLW8|B6SLW8_MAIZE	Cytochrome b5	-	-	28.7695	14.7038	1.9566	1.51609e-06	0.00361724
TraesCS6A01G240900	iron-phytosiderophore transporter yellow stripe 1	gi|84453180|dbj|BAE71187.1|iron-phytosiderophore transporter [Hordeum vulgare subsp. vulgare]	tr|E3UJQ6|E3UJQ6_BRADI	Yellow stripe 1A transporter	-	-	3.30988	7.86925	0.42061	7.26832e-11	9.3576e-06
TraesCS6A01G242700	triacylglycerol lipase like	gi|326515554|dbj|BAK07023.1|predicted protein, partial [Hordeum vulgare subsp. vulgare] gi|326519620|dbj|BAK00183.1| predicted protein, partial [Hordeum vulgare subsp. vulgare]	tr|A0A087FXA5|A0A087FXA5_ARAAL	Phospholipase a1-chloroplastic-like	-	-	3.12622	1.42124	2.19964	3.82121e-09	0.000674258
TraesCS6A01G242800	kinase G11A	gi|475571252|gb|EMT16209.1|Protein kinase G11A [Aegilops tauschii]	tr|B9GP63|B9GP63_POPTR	Kinase family protein	-	-	0.0581446	0.00187788	30.9629	0.00242171	6.28484e-06
TraesCS6A01G245500	U-box domain-containing 33	gi|475532040|gb|EMT08167.1|U-box domain-containing protein 33 [Aegilops tauschii]	tr|D7LDA2|D7LDA2_ARALL	Kinase family protein	-	-	5.86273	2.00557	2.92322	1.90934e-06	3.33846e-07
TraesCS6A01G246400	glutathione peroxidase	gi|6179600|emb|CAB59893.1|GPX12Hv, glutathione peroxidase-like protein [Hordeum vulgare subsp. vulgare]	tr|A0A1D6D8Y9|A0A1D6D8Y9_WHEAT	Glutathione peroxidase	-	-	86.6545	218.025	0.397451	1.97422e-38	1.41146e-06
TraesCS6A01G247900	S-adenosylmethionine synthase 1	gi|473842616|gb|EMS47328.1|S-adenosylmethionine synthase 1 [Triticum urartu]	tr|M7YB04|M7YB04_TRIUA	S-adenosylmethionine synthase	-	-	65.6135	35.8305	1.83122	1.52197e-07	0.0092875
TraesCS6A01G250200	WD repeat domain-containing 83	gi|326489661|dbj|BAK01811.1|predicted protein [Hordeum vulgare subsp. vulgare]	tr|A0A0K9P5T1|A0A0K9P5T1_ZOSMR	WD-repeat protein	-	-	5.14962	9.31606	0.552767	1.03887e-06	0.00432217
TraesCS6A01G252000	predicted protein	gi|326532166|dbj|BAK01459.1|predicted protein [Hordeum vulgare subsp. vulgare]	sp|P97826|STAR_RAT	Steroidogenic acute regulatory protein, mitochondrial	-	-	9.23751	4.45159	2.0751	0.00908465	0.00261121
TraesCS6A01G252700	heterodimeric geranylgeranyl pyrophosphate synthase small chloroplastic	gi|326505838|dbj|BAJ91158.1|predicted protein [Hordeum vulgare subsp. vulgare] gi|326514464|dbj|BAJ96219.1| predicted protein [Hordeum vulgare subsp. vulgare]	tr|B9HR16|B9HR16_POPTR	Geranylgeranyl pyrophosphate synthase family protein	-	-	13.9713	24.8204	0.562894	3.22172e-14	0.00452596
TraesCS6A01G253500	PREDICTED: uncharacterized protein LOC100832649	gi|357136931|ref|XP_003570056.1|PREDICTED: uncharacterized protein LOC100832649 [Brachypodium distachyon]	AT1G76240.1	DUF241 domain protein (DUF241)	-	-	1.17867	0.289668	4.06904	0.000360517	3.84311e-08
TraesCS6A01G254100	amino acid transport	gi|326488331|dbj|BAJ93834.1|predicted protein [Hordeum vulgare subsp. vulgare]	tr|B9SMC5|B9SMC5_RICCO	Amino acid transporter, putative	-	-	2.13161	5.07694	0.419861	4.3817e-05	1.78995e-05
TraesCS6A01G254600	argonaute 1A isoform X2	gi|475627360|gb|EMT33633.1|Protein argonaute 1A [Aegilops tauschii]	tr|U3LKI5|U3LKI5_WHEAT	Argonaute	-	-	3.34492	1.36866	2.44394	3.00432e-16	2.93217e-05
TraesCS6A01G255600			tr|Q8L8T7|Q8L8T7_ARATH	Cold regulated protein 27	-	-	9.03603	23.6816	0.381563	0.00172106	1.58916e-06
TraesCS6A01G257900	Rho GTPase-activating gacA	gi|474450977|gb|EMS68871.1|Rho GTPase-activating protein gacA [Triticum urartu]	tr|A0A0K9PVR7|A0A0K9PVR7_ZOSMR	Rho GTPase-activating protein	-	-	2.15491	4.64443	0.463978	0.00233841	0.000107424
TraesCS6A01G258900	lysM domain receptor-like kinase 4	gi|326534404|dbj|BAJ89552.1|predicted protein [Hordeum vulgare subsp. vulgare]	tr|W0TR82|W0TR82_ACAMN	Receptor-like protein kinase	-	-	4.12171	2.08005	1.98154	8.3722e-05	0.00334282
TraesCS6A01G259400LC	-	No Blast Hit	sp|Q02EU0|OPGH_PSEAB	Glucans biosynthesis glucosyltransferase H	-	-	3.17017	1.37714	2.30199	0.00161439	0.00241194
TraesCS6A01G259800	tobamovirus multiplication 3-like	gi|475565041|gb|EMT14685.1|hypothetical protein F775_08323 [Aegilops tauschii]	tr|B0ZZ80|B0ZZ80_ARAHY	Tobamovirus multiplication protein	-	-	19.4136	38.0039	0.510832	1.74527e-14	0.000713433
TraesCS6A01G260400	hypothetical protein TRIUR3_17211	gi|474350687|gb|EMS62989.1|hypothetical protein TRIUR3_17211 [Triticum urartu]	tr|A0A061GC09|A0A061GC09_THECC	Oxidative stress 3, putative isoform 1	-	-	6.15999	2.37177	2.59722	2.2816e-05	4.46262e-05
TraesCS6A01G261600	F-box WD repeat-containing pof1	gi|475478775|gb|EMT02734.1|hypothetical protein F775_31058 [Aegilops tauschii]	tr|G7J857|G7J857_MEDTR	F-box-like protein	-	-	20.7845	9.14671	2.27235	4.52542e-07	0.000328233
TraesCS6A01G261900	pentatricopeptide repeat-containing mitochondrial-like	gi|475478772|gb|EMT02731.1|Pentatricopeptide repeat-containing protein [Aegilops tauschii]	tr|R7W5K1|R7W5K1_AEGTA	Pentatricopeptide repeat-containing protein	-	-	1.53313	2.82939	0.541859	0.000252511	0.00324872
TraesCS6A01G262000	hypothetical protein TRIUR3_29605	gi|474388739|gb|EMS65147.1|hypothetical protein TRIUR3_29605 [Triticum urartu]	AT4G17670.1	senescence-associated family protein (DUF581)	-	-	11.7092	4.24765	2.75662	7.46536e-06	6.60211e-06
TraesCS6A01G263400	hypothetical protein TRIUR3_28089	gi|473777495|gb|EMS45985.1|hypothetical protein TRIUR3_28089 [Triticum urartu]	AT1G31930.6	extra-large GTP-binding protein 3	-	-	20.8828	9.66598	2.16044	4.19644e-09	0.000503542
TraesCS6A01G265800	oligopeptide transporter 4-like	gi|326504250|dbj|BAJ90957.1|predicted protein [Hordeum vulgare subsp. vulgare]	tr|B9RX59|B9RX59_RICCO	Oligopeptide transporter, putative	-	-	5.74176	1.97688	2.90446	3.44237e-25	4.49629e-07
TraesCS6A01G266400	MYB DNA-binding domain superfamily	gi|721666595|ref|XP_010235844.1|PREDICTED: probable transcription factor KAN2 isoform X1 [Brachypodium distachyon] gi|944065276|gb|KQK00867.1| hypothetical protein BRADI_3g52320 [Brachypodium distachyon]	tr|Q6YUI1|Q6YUI1_ORYSJ	Myb family transcription factor-like	-	-	0.142691	0.0219372	6.50455	0.00320362	2.50542e-05
TraesCS6A01G266700	probable 4-coumarate-- ligase 2	gi|756179191|gb|AJK93383.1|4-coumarate:coenzyme A ligase [Lolium perenne]	tr|A0A0K1Z5X9|A0A0K1Z5X9_9ROSI	4-coumarate-CoA ligase	-	-	2.03805	6.91651	0.294664	1.19352e-06	4.38001e-10
TraesCS6A01G268300	60S ribosomal L12	gi|474247447|gb|EMS60074.1|60S ribosomal protein L12 [Triticum urartu]	sp|O29712|RL11_ARCFU	50S ribosomal protein L11	-	-	8.14676	15.7575	0.517007	0.000860326	0.00116197
TraesCS6A01G272300	Soluble inorganic pyrophosphatase	gi|388271212|gb|AFK26595.1|inorganic pyrophosphotase [Triticum aestivum] gi|474201211|gb|EMS58489.1| Soluble inorganic pyrophosphatase [Triticum urartu]	tr|B9S6D8|B9S6D8_RICCO	Inorganic pyrophosphatase, putative	-	-	132.137	354.802	0.372425	3.02752e-36	2.23366e-07
TraesCS6A01G272700			sp|B6EPQ0|BIOH_ALISL	Pimeloyl-[acyl-carrier protein] methyl ester esterase	-	-	49.6558	103.947	0.477704	1.24641e-12	0.000153952
TraesCS6A01G275300LC	-	No Blast Hit	sp|Q5GZ85|MUTL_XANOR	DNA mismatch repair protein MutL	-	-	29.8487	15.1995	1.9638	0.00367858	0.00377207
TraesCS6A01G277000	predicted protein	gi|326520023|dbj|BAK03936.1|predicted protein [Hordeum vulgare subsp. vulgare]	AT1G49000.1	transmembrane protein	-	-	0.838671	2.1738	0.385809	1.93173e-05	2.08749e-05
TraesCS6A01G277600	probable L-type lectin-domain containing receptor kinase	gi|326493814|dbj|BAJ85369.1|predicted protein [Hordeum vulgare subsp. vulgare]	tr|G7K2N4|G7K2N4_MEDTR	Lectin receptor kinase	-	-	1.39656	0.21843	6.39363	3.96384e-05	1.62804e-15
TraesCS6A01G278500			tr|A0A061EMA7|A0A061EMA7_THECC	2-oxoglutarate (2OG) and Fe(II)-dependent oxygenase superfamily protein, putative	-	-	0.22119	0.0233817	9.45997	0.00367942	2.28509e-05
TraesCS6A01G280100	Omega-6 fatty acid endoplasmic reticulum isozyme 2	gi|326507816|dbj|BAJ86651.1|predicted protein [Hordeum vulgare subsp. vulgare] gi|326510873|dbj|BAJ91784.1| predicted protein [Hordeum vulgare subsp. vulgare] gi|326525679|dbj|BAJ88886.1| predicted protein [Hordeum vulgare subsp. vulgare]	tr|B1PHV2|B1PHV2_SORBI	Fatty acid desaturase	-	-	0.621568	0.181677	3.42128	0.00241569	3.08672e-05
TraesCS6A01G281100	predicted protein, partial	gi|326505636|dbj|BAJ95489.1|predicted protein, partial [Hordeum vulgare subsp. vulgare]	tr|A0A1D1YI90|A0A1D1YI90_9ARAE	Cobyric acid synthase	-	-	4.99433	1.62164	3.0798	2.67958e-13	1.77005e-07
TraesCS6A01G281900	hypothetical protein F775_43969	gi|475588975|gb|EMT21030.1|hypothetical protein F775_43969 [Aegilops tauschii]	tr|K7UIW1|K7UIW1_MAIZE	Pollen-specific arabinogalacta protein BAN102	-	-	0.160966	1.08475	0.14839	0.00659042	1.48633e-06
TraesCS6A01G283500	41 kD chloroplast nucleoid DNA binding (CND41)	gi|474404108|gb|EMS66296.1|Aspartic proteinase nepenthesin-1 [Triticum urartu]	tr|A0A061GQ82|A0A061GQ82_THECC	Eukaryotic aspartyl protease family protein, putative	-	-	60.0447	30.705	1.95554	0.00926904	0.00291289
TraesCS6A01G284000LC	hypothetical protein TRIUR3_07249	gi|474384906|gb|EMS64864.1|hypothetical protein TRIUR3_07249 [Triticum urartu]	sp|Q9ZHG4|DPO3A_THEMA	DNA polymerase III subunit alpha	-	-	87.1514	175.665	0.496124	2.68507e-05	0.000348565
TraesCS6A01G285500	hypothetical protein TRIUR3_26163	gi|474096848|gb|EMS55078.1|hypothetical protein TRIUR3_26163 [Triticum urartu]	AT5G58003.3	C-terminal domain phosphatase-like 4	-	-	1.82143	3.24804	0.560778	0.000354419	0.0071514
TraesCS6A01G288100	transcription factor BIM2	gi|326525533|dbj|BAJ88813.1|predicted protein [Hordeum vulgare subsp. vulgare]	tr|A0A0H3YB53|A0A0H3YB53_SALMI	Basic helix-loop-helix transcription factor	-	-	0.915801	1.69644	0.539836	1.66873e-06	0.00374382
TraesCS6A01G288800	E3 ubiquitin- ligase CIP8-like	gi|326504222|dbj|BAJ90943.1|predicted protein [Hordeum vulgare subsp. vulgare]	AT5G08139.1	RING/U-box superfamily protein	-	-	4.22086	7.83095	0.538998	7.73379e-09	0.00261465
TraesCS6A01G289200	serine protease chloroplastic	gi|357137742|ref|XP_003570458.1|PREDICTED: serine protease SPPA, chloroplastic [Brachypodium distachyon] gi|944065915|gb|KQK01506.1| hypothetical protein BRADI_3g56280 [Brachypodium distachyon]	tr|G3BLJ4|G3BLJ4_CHLRE	Signal peptide protease	-	-	34.5697	59.0877	0.585058	6.3693e-13	0.00801634
TraesCS6A01G289900	trichome birefringence-like 19	gi|326515756|dbj|BAK07124.1|predicted protein [Hordeum vulgare subsp. vulgare]	sp|Q9FG35|TBR_ARATH	Protein trichome birefringence	-	-	0.796634	0.257824	3.08983	0.00019071	5.16978e-05
TraesCS6A01G294700			tr|B6SVD4|B6SVD4_MAIZE	Protein kinase	-	-	3.47079	1.42662	2.43288	2.79647e-09	6.07662e-05
TraesCS6A01G296200	hypothetical protein F775_28645	gi|475555939|gb|EMT12545.1|hypothetical protein F775_28645 [Aegilops tauschii]	AT2G29320.2	NAD(P)-binding Rossmann-fold superfamily protein	-	-	2.62723	1.31216	2.00221	0.00476029	0.00956046
TraesCS6A01G297800	pollen-specific C13	gi|474022865|gb|EMS52933.1|hypothetical protein TRIUR3_31283 [Triticum urartu]	tr|Q8LD45|Q8LD45_ARATH	Allergen, putative	-	-	4.93641	10.1292	0.487347	1.55293e-05	0.000394973
TraesCS6A01G298100	Glutamine synthetase	gi|71361900|gb|AAZ30057.1|glutamine synthetase isoform GS1a [Triticum aestivum] gi|321531577|gb|ADW94625.1| glutamine synthetase isoform GS1 [Triticum aestivum] gi|473888366|gb|EMS48337.1| Glutamine synthetase cytosolic isozyme 1-1 [Triticum urartu]	tr|M7YLX8|M7YLX8_TRIUA	Glutamine synthetase	-	-	71.9588	30.7805	2.33781	3.64155e-10	6.43057e-05
TraesCS6A01G298200	pentatricopeptide repeat-containing At2g13600-like	gi|474071345|gb|EMS54334.1|hypothetical protein TRIUR3_15870 [Triticum urartu]	tr|A0A1E5V4L1|A0A1E5V4L1_9POAL	Pentatricopeptide repeat-containing protein	-	-	2.47594	4.27563	0.579081	6.58087e-05	0.00955001
TraesCS6A01G298900	probable RNA-dependent RNA polymerase 1	gi|40794967|gb|AAR91037.1|RNA-directed RNA polymerase 2 [Hordeum vulgare subsp. vulgare]	tr|Q6RFH9|Q6RFH9_HORVV	RNA-dependent RNA polymerase	-	-	5.0075	1.63772	3.05761	1.30866e-15	7.91634e-08
TraesCS6A01G299000	probable RNA-dependent RNA polymerase 1	gi|475610604|gb|EMT27792.1|Putative RNA-dependent RNA polymerase 1 [Aegilops tauschii]	tr|W5G5D9|W5G5D9_WHEAT	RNA-dependent RNA polymerase	-	-	1.73879	0.545419	3.18799	3.19359e-06	9.60386e-08
TraesCS6A01G299100	MACPF domain-containing At1g14780-like isoform X1	gi|721668813|ref|XP_010236148.1|PREDICTED: MACPF domain-containing protein At1g14780-like isoform X1 [Brachypodium distachyon] gi|944066428|gb|KQK02019.1| hypothetical protein BRADI_3g59900 [Brachypodium distachyon] gi|944066430|gb|KQK02021.1| hypothetical protein BRADI_3g59900 [Brachypodium distachyon]	tr|A0A1E5VTY3|A0A1E5VTY3_9POAL	MACPF domain-containing protein	-	-	1.87687	0.905997	2.07161	4.23704e-07	0.00157346
TraesCS6A01G302000	3 ,5 -nucleoside bisphosphate phosphatase-like	gi|474445952|gb|EMS68605.1|Protein trpH [Triticum urartu]	sp|Q895K2|DPO3_CLOTE	DNA polymerase III PolC-type	-	-	1.05072	2.01755	0.520789	0.000233609	0.00304916
TraesCS6A01G304800	mitochondrial transcription termination factor-like	gi|474440956|gb|EMS68404.1|hypothetical protein TRIUR3_31159 [Triticum urartu]	tr|Q6Z8L0|Q6Z8L0_ORYSJ	Mitochondrial transcription termination factor-like	-	-	6.20907	14.4263	0.430399	1.60874e-19	1.7204e-05
TraesCS6A01G307100			tr|A0A1D6A5P7|A0A1D6A5P7_WHEAT	Hexosyltransferase	-	-	0.821317	0.244108	3.36456	0.00124662	5.46547e-06
TraesCS6A01G308100	photosynthetic NDH subunit of subcomplex B chloroplastic	gi|326490323|dbj|BAJ84825.1|predicted protein [Hordeum vulgare subsp. vulgare] gi|326504980|dbj|BAK02877.1| predicted protein [Hordeum vulgare subsp. vulgare] gi|326505066|dbj|BAK02920.1| predicted protein [Hordeum vulgare subsp. vulgare] gi|326516454|dbj|BAJ92382.1| predicted protein [Hordeum vulgare subsp. vulgare]	tr|A0A0F7GXY6|A0A0F7GXY6_9ASPA	Photosynthetic NDH subcomplex B 4	-	-	148.161	257.29	0.575851	2.14463e-07	0.00607458
TraesCS6A01G312500	probable histidine kinase 6	gi|473808692|gb|EMS46749.1|Histidine kinase 4 [Triticum urartu]	tr|Q2ACC1|Q2ACC1_MAIZE	Histidine kinase	-	-	1.97731	1.02376	1.93143	1.10871e-08	0.0046922
TraesCS6A01G312600	U-box domain-containing 21-like	gi|333384993|gb|AEF30545.1|CMPG [Dasypyrum villosum]	tr|A0A0A0RAL4|A0A0A0RAL4_9ROSI	U-box domain-containing protein	-	-	1.01328	0.0539642	18.777	2.27488e-06	9.94375e-21
TraesCS6A01G313700	peptidyl-prolyl cis-trans isomerase CYP40-like	gi|357137996|ref|XP_003570584.1|PREDICTED: peptidyl-prolyl cis-trans isomerase CYP40-like [Brachypodium distachyon] gi|944066193|gb|KQK01784.1| hypothetical protein BRADI_3g58197 [Brachypodium distachyon]	tr|A0A1D6LVE9|A0A1D6LVE9_MAIZE	Peptidyl-prolyl cis-trans isomerase	-	-	1.16507	0.489416	2.38053	0.00144555	0.00103072
TraesCS6A01G316400	ubiquitin- ligase isoform X1	gi|992170349|gb|KXG30712.1|hypothetical protein SORBI_004G229100 [Sorghum bicolor]	tr|Q6Z7V6|Q6Z7V6_ORYSJ	F-box protein-like	-	-	2.79728	1.33587	2.09397	5.16814e-05	0.00265471
TraesCS6A01G316700	phi-1-like phosphate-induced	gi|326501902|dbj|BAK06443.1|predicted protein [Hordeum vulgare subsp. vulgare]	tr|A0A1J3F936|A0A1J3F936_NOCCA	Protein EXORDIUM-like 1	-	-	2.68128	7.43938	0.360417	0.000482562	2.95936e-07
TraesCS6A01G318100	probable RNA-binding ARP1	gi|474403230|gb|EMS66268.1|RNA-binding protein 38 [Triticum urartu]	tr|A0A0K9P8Y1|A0A0K9P8Y1_ZOSMR	RNA-binding protein	-	-	1.4153	0.703061	2.01306	0.000727835	0.00736016
TraesCS6A01G321000	cell number regulator 1-like	gi|326518204|dbj|BAK07354.1|predicted protein, partial [Hordeum vulgare subsp. vulgare]	tr|A0A061DGD6|A0A061DGD6_THECC	Plant cadmium resistance 2	-	-	4.00759	1.78389	2.24655	0.000132086	0.00113559
TraesCS6A01G323100	thioredoxin-like 3- chloroplastic	gi|326507720|dbj|BAJ86603.1|predicted protein [Hordeum vulgare subsp. vulgare]	tr|G7KVF9|G7KVF9_MEDTR	Thioredoxin	-	-	53.7995	113.146	0.475487	1.79173e-11	0.00013022
TraesCS6A01G323500	chloroplastic isoform X4	gi|326518921|dbj|BAJ92621.1|predicted protein [Hordeum vulgare subsp. vulgare] gi|326525721|dbj|BAJ88907.1| predicted protein [Hordeum vulgare subsp. vulgare]	tr|A0A1E5W149|A0A1E5W149_9POAL	Protein PAM68, chloroplastic	-	-	31.5674	55.2521	0.571334	1.56975e-10	0.00580146
TraesCS6A01G325000LC	hypothetical protein F775_23752	gi|475479591|gb|EMT02793.1|hypothetical protein F775_23752 [Aegilops tauschii]	sp|A4YI15|ILVC_METS5	Ketol-acid reductoisomerase (NAD(P)(+))	-	-	0.754862	0.146856	5.14016	0.00689345	8.69734e-05
TraesCS6A01G325100LC	retrotransposon Ty3-gypsy subclass	gi|474244163|gb|EMS59906.1|hypothetical protein TRIUR3_33110 [Triticum urartu]	tr|Q53MN2|Q53MN2_ORYSJ	Retrotransposon protein, putative, unclassified	-	-	1.42206	0.232852	6.10715	0.00015389	1.68667e-08
TraesCS6A01G325200	hypothetical protein TRIUR3_02790	gi|473878243|gb|EMS47913.1|hypothetical protein TRIUR3_02790 [Triticum urartu]	tr|A0A0B0N0X8|A0A0B0N0X8_GOSAR	G1/S-specific cyclin-E	-	-	7.88864	4.02288	1.96094	4.80898e-17	0.00289603
TraesCS6A01G326100	E3 ubiquitin- ligase COP1	gi|326499049|dbj|BAK06015.1|predicted protein [Hordeum vulgare subsp. vulgare]	tr|M7ZTA4|M7ZTA4_TRIUA	E3 ubiquitin-protein ligase COP1	-	-	17.8076	35.9226	0.495721	3.83684e-28	0.00033873
TraesCS6A01G326200	nitrate reductase [NAD(P)H]	gi|128191|sp|P27968.1|NIA7_HORVURecName: Full=Nitrate reductase [NAD(P)H] gi|19065|emb|CAA42739.1| nitrate reductase (NAD(P)H) [Hordeum vulgare subsp. vulgare]	tr|A0A1D6A963|A0A1D6A963_WHEAT	Nitrate reductase	-	-	0.65972	0.0676578	9.75084	1.34728e-09	2.55287e-17
TraesCS6A01G327500	Mitogen-activated kinase kinase kinase 1	gi|474223939|gb|EMS59352.1|Mitogen-activated protein kinase kinase kinase 1 [Triticum urartu]	tr|J7M953|J7M953_NICBE	Protein kinase	-	-	2.80127	1.24232	2.25487	0.000404345	0.000621359
TraesCS6A01G330000	Auxin-induced 5NG4	gi|474009136|gb|EMS52511.1|Auxin-induced protein 5NG4 [Triticum urartu]	tr|M7YZ98|M7YZ98_TRIUA	WAT1-related protein	-	-	1.53693	0.27521	5.58457	0.000544548	5.91771e-08
TraesCS6A01G333100LC	-	No Blast Hit	AT5G15550.2	Transducin/WD40 repeat-like superfamily protein	-	-	6.18555	2.78784	2.21876	3.49143e-06	0.000630727
TraesCS6A01G333800	chloroplastic	gi|475524323|gb|EMT07000.1|hypothetical protein F775_07046 [Aegilops tauschii]	tr|A0A0C4VYP8|A0A0C4VYP8_CYCRE	DNA-directed RNA polymerase subunit	-	-	9.28974	18.1622	0.511487	1.57492e-13	0.000865852
TraesCS6A01G336300	LRR receptor-like serine threonine- kinase ERECTA isoform X1	gi|326513688|dbj|BAJ87863.1|predicted protein [Hordeum vulgare subsp. vulgare]	tr|A0A0U5BM22|A0A0U5BM22_RORAQ	Receptor protein kinase	-	-	1.37846	0.509841	2.70371	0.000525983	9.89905e-06
TraesCS6A01G337100	heat shock cognate 70 kDa 2	gi|474012573|gb|EMS52605.1|Heat shock cognate 70 kDa protein 1 [Triticum urartu]	tr|Q10NA9|Q10NA9_ORYSJ	70 kDa heat shock protein	-	-	34.8574	18.24	1.91104	0.00107727	0.00422189
TraesCS6A01G337400	hypothetical protein TRIUR3_14995	gi|473822355|gb|EMS47061.1|hypothetical protein TRIUR3_14995 [Triticum urartu]	AT2G34610.1	cotton fiber protein	-	-	49.0147	24.4871	2.00166	1.83816e-05	0.00198627
TraesCS6A01G338400LC	-	No Blast Hit	AT2G32470.1	F-box associated ubiquitination effector family protein	-	-	1.94474	0.189031	10.2879	3.56674e-11	2.92371e-15
TraesCS6A01G338600	Nicotianamine aminotransferase A	gi|326525905|dbj|BAJ93129.1|predicted protein, partial [Hordeum vulgare subsp. vulgare]	tr|U5FHW7|U5FHW7_POPTR	Aminotransferase-related family protein	-	-	12.7766	26.6909	0.478686	4.79942e-11	0.000170461
TraesCS6A01G339600	Ribonuclease 1	gi|41387691|gb|AAS01727.1|S-like RNase [Triticum aestivum]	tr|O04393|O04393_HORVU	Ribonuclease	-	-	8.64633	16.1062	0.536832	3.89553e-06	0.00222362
TraesCS6A01G341600	zinc finger CCCH domain-containing 18	gi|326496901|dbj|BAJ98477.1|predicted protein [Hordeum vulgare subsp. vulgare]	tr|F4JFS3|F4JFS3_ARATH	GPI-anchored adhesin-like protein	-	-	0.167108	0.0194919	8.57319	3.98462e-05	1.96847e-09
TraesCS6A01G343500	TONSOKU isoform X2	gi|475543975|gb|EMT10241.1|Protein BRUSHY 1 [Aegilops tauschii]	tr|M7Z2Y8|M7Z2Y8_TRIUA	Protein TONSOKU	-	-	0.0714125	0.00975294	7.32215	0.0068718	1.78055e-05
TraesCS6A01G345000LC	fringe expressed	gi|721660100|ref|XP_003571970.2|PREDICTED: uncharacterized protein LOC100839218 [Brachypodium distachyon]	AT4G11350.2	transferring glycosyl group transferase (DUF604)	-	-	12.2314	21.4365	0.57059	0.000242847	0.00621037
TraesCS6A01G348200	chaperone -like	gi|1002238883|ref|XP_015623668.1|PREDICTED: uncharacterized protein LOC4330965 [Oryza sativa Japonica Group] gi|47497764|dbj|BAD19864.1| 101 kDa heat shock protein-like [Oryza sativa Japonica Group] gi|113537880|dbj|BAF10263.1| Os02g0788600 [Oryza sativa Japonica Group]	tr|A0A0K9PK05|A0A0K9PK05_ZOSMR	Chaperone protein clpB	-	-	0.169321	0.464181	0.364772	0.0011341	1.10604e-05
TraesCS6A01G351800LC	-	No Blast Hit	sp|A1KRU2|RSGA_NEIMF	Small ribosomal subunit biogenesis GTPase RsgA	-	-	2.43161	4.52338	0.537566	0.000382663	0.00663255
TraesCS6A01G353200	UDP-glucuronate 4-epimerase 1	gi|326495442|dbj|BAJ85817.1|predicted protein [Hordeum vulgare subsp. vulgare] gi|326512100|dbj|BAJ96031.1| predicted protein [Hordeum vulgare subsp. vulgare] gi|326514322|dbj|BAJ96148.1| predicted protein [Hordeum vulgare subsp. vulgare] gi|326525513|dbj|BAJ88803.1| predicted protein [Hordeum vulgare subsp. vulgare] gi|326527729|dbj|BAK08139.1| predicted protein [Hordeum vulgare subsp. vulgare]	tr|A0A1J3F7T2|A0A1J3F7T2_NOCCA	UDP-glucuronate 4-epimerase 4	-	-	6.00167	2.88352	2.08137	0.000301664	0.00150312
TraesCS6A01G354500	probable steroid-binding 3	gi|475581984|gb|EMT18994.1|Putative steroid-binding protein 3 [Aegilops tauschii]	tr|G5DXK7|G5DXK7_SILLA	Membrane steroid-binding protein	-	-	19.6534	33.5301	0.586141	2.69026e-05	0.0098822
TraesCS6A01G363400	cadmium tolerance factor	gi|84039885|gb|ABC49855.1|cadmium tolerance factor [Triticum aestivum]	tr|Q5ZA82|Q5ZA82_ORYSJ	Embryogenesis transmembrane protein-like	-	-	0.413348	0.0722963	5.71742	0.00217938	5.0789e-10
TraesCS6A01G365400			tr|B6SLB1|B6SLB1_MAIZE	Serine-rich protein	-	-	0.480819	0	-	0.000389171	3.33033e-09
TraesCS6A01G365500	serine-rich	gi|475581814|gb|EMT18951.1|hypothetical protein F775_11958 [Aegilops tauschii]	tr|B6SLB1|B6SLB1_MAIZE	Serine-rich protein	-	-	3.36061	1.36478	2.46238	3.2475e-05	0.000173361
TraesCS6A01G369300			tr|W9RY50|W9RY50_9ROSA	GDSL esterase/lipase	-	-	0.934577	0.0481023	19.429	1.64393e-12	2.23638e-18
TraesCS6A01G369900	NRT1 PTR FAMILY -like	gi|475564928|gb|EMT14648.1|Peptide transporter PTR2 [Aegilops tauschii]	tr|A6YJX4|A6YJX4_9MAGN	Peptide transporter	-	-	2.60293	8.85248	0.294033	2.03046e-30	2.47073e-10
TraesCS6A01G370500	clathrin assembly At5g35200	gi|475564813|gb|EMT14615.1|Putative clathrin assembly protein [Aegilops tauschii]	AT5G35200.2	ENTH/ANTH/VHS superfamily protein	-	-	1.96245	3.93478	0.498745	4.18132e-05	0.000682112
TraesCS6A01G371600	F-box LRR-repeat At3g59190-like	gi|960479407|ref|XP_014756649.1|PREDICTED: F-box/LRR-repeat protein At3g59190-like [Brachypodium distachyon]	AT1G49610.1	F-box family protein	-	-	0.0995749	0.320578	0.310611	0.00432584	0.000896957
TraesCS6A01G373900	quinone oxidoreductase PIG3	gi|326504158|dbj|BAK02865.1|predicted protein [Hordeum vulgare subsp. vulgare]	tr|B9H236|B9H236_POPTR	Oxidoreductase family protein	-	-	23.524	53.1993	0.442186	4.95944e-19	2.62798e-05
TraesCS6A01G375500	RING zinc finger and VWF domain family	gi|475605262|gb|EMT26009.1|hypothetical protein F775_13857 [Aegilops tauschii]	tr|A0A061FV73|A0A061FV73_THECC	Zinc finger (C3HC4-type RING finger) family protein	-	-	21.9696	9.76752	2.24925	4.49798e-08	0.000175257
TraesCS6A01G376100LC			tr|Q2QX51|Q2QX51_ORYSJ	Transposon protein, putative, Pong sub-class	-	-	2.03435	0.486115	4.18491	0.00177934	4.13096e-05
TraesCS6A01G377900	ABC transporter I family member 19	gi|473964272|gb|EMS51178.1|ABC transporter I family member 19 [Triticum urartu]	tr|A0A0K9P6V8|A0A0K9P6V8_ZOSMR	ABC(ATP-binding) family transporter	-	-	16.1901	36.6091	0.442242	8.78427e-20	2.85725e-05
TraesCS6A01G378300	DNA-directed RNA polymerase III subunit RPC5	gi|475407658|gb|EMT00869.1|DNA-directed RNA polymerase III subunit RPC5 [Aegilops tauschii]	tr|R7VYS7|R7VYS7_AEGTA	DNA-directed RNA polymerase III subunit RPC5	-	-	0	0.143866	0	0.000490069	5.77667e-07
TraesCS6A01G379800	COBRA 3	gi|475577348|gb|EMT17778.1|hypothetical protein F775_25414 [Aegilops tauschii]	tr|V9QM13|V9QM13_ONCHC	COBRA-like protein	-	-	2.29089	5.98509	0.382766	1.59128e-15	1.51624e-06
TraesCS6A01G380500	leucine-rich repeat extensin 1	gi|475564828|gb|EMT14626.1|hypothetical protein F775_31648 [Aegilops tauschii]	tr|T2DP86|T2DP86_PHAVU	Octicosapeptide/Phox/Bem1p domain-containing protein	-	-	2.94938	1.46547	2.01259	8.17092e-05	0.00342978
TraesCS6A01G380600	cytochrome P450 716B1-like	gi|475624055|gb|EMT32455.1|Cytochrome P450 716B1 [Aegilops tauschii]	tr|A0A061FD55|A0A061FD55_THECC	Cytochrome P450	-	-	0.474208	0.164607	2.88085	0.0093743	0.000698004
TraesCS6A01G382400	Bidirectional sugar transporter SWEET13	gi|473894370|gb|EMS48886.1|Bidirectional sugar transporter SWEET13 [Triticum urartu]	tr|W5G7J1|W5G7J1_WHEAT	Bidirectional sugar transporter SWEET	-	-	391.666	166.097	2.35806	1.931e-06	5.13528e-05
TraesCS6A01G384300	desumoylating isopeptidase 1-like	gi|326492239|dbj|BAK01903.1|predicted protein [Hordeum vulgare subsp. vulgare]	tr|A0A061DM98|A0A061DM98_THECC	PPPDE thiol peptidase family protein, putative	-	-	4.70572	2.36641	1.98855	0.0010121	0.00438863
TraesCS6A01G385000	probable LRR receptor-like serine threonine- kinase At3g47570	gi|475528778|gb|EMT07670.1|Putative LRR receptor-like serine/threonine-protein kinase [Aegilops tauschii]	tr|B9SZK5|B9SZK5_RICCO	Receptor-kinase, putative	-	-	1.60823	0.31543	5.09855	0.000814617	7.00984e-15
TraesCS6A01G385100	probable LRR receptor-like serine threonine- kinase At3g47570	gi|475528778|gb|EMT07670.1|Putative LRR receptor-like serine/threonine-protein kinase [Aegilops tauschii]	tr|A0A059PZV5|A0A059PZV5_9POAL	Kinase	-	-	3.51472	0.586721	5.99044	0.00554523	2.95902e-16
TraesCS6A01G386300	28 kDa chloroplastic	gi|326487400|dbj|BAJ89684.1|predicted protein [Hordeum vulgare subsp. vulgare] gi|326511469|dbj|BAJ87748.1| predicted protein [Hordeum vulgare subsp. vulgare] gi|326511763|dbj|BAJ92026.1| predicted protein [Hordeum vulgare subsp. vulgare] gi|326514088|dbj|BAJ92194.1| predicted protein [Hordeum vulgare subsp. vulgare] gi|326527877|dbj|BAJ88990.1| predicted protein [Hordeum vulgare subsp. vulgare] gi|326534068|dbj|BAJ89384.1| predicted protein [Hordeum vulgare subsp. vulgare]	tr|A0A061EMY4|A0A061EMY4_THECC	RNA-binding family protein	-	-	7.08459	25.3569	0.279395	6.6963e-34	3.38484e-11
TraesCS6A01G386400	-	No Blast Hit	AT5G19560.5	ROP uanine nucleotide exchange factor 10	-	-	16.5175	39.2783	0.420523	2.62384e-09	8.30458e-06
TraesCS6A01G386700	diphthamide biosynthesis 1	gi|326506638|dbj|BAJ91360.1|predicted protein [Hordeum vulgare subsp. vulgare]	tr|A0A0K9PII5|A0A0K9PII5_ZOSMR	Diphthamide biosynthesis protein	-	-	3.09257	6.3037	0.490597	2.52673e-07	0.000457664
TraesCS6A01G394400	P-loop NTPase domain-containing LPA1-like	gi|326528317|dbj|BAJ93340.1|predicted protein [Hordeum vulgare subsp. vulgare]	tr|A0A061H0A5|A0A061H0A5_THECC	p-loop containing nucleoside triphosphate hydrolases superfamily protein isoform 2	-	-	0.275685	0.103802	2.65588	7.85261e-05	0.000119083
TraesCS6A01G394900	probable receptor kinase At5g47070 isoform X2	gi|326509365|dbj|BAJ91599.1|predicted protein [Hordeum vulgare subsp. vulgare] gi|326517056|dbj|BAJ96520.1| predicted protein [Hordeum vulgare subsp. vulgare]	tr|Q9M7J5|Q9M7J5_ELYEL	Protein kinase	-	-	22.0658	7.91048	2.78944	2.3311e-16	8.34903e-07
TraesCS6A01G395800			AT4G11000.1	Ankyrin repeat family protein	-	-	16.3878	1.29859	12.6197	0.00438792	1.54159e-31
TraesCS6A01G403300	Disease resistance RPM1	gi|326489378|dbj|BAK01672.1|predicted protein, partial [Hordeum vulgare subsp. vulgare]	tr|M8AWG3|M8AWG3_AEGTA	Disease resistance protein RPM1	-	-	0.239494	0.0781214	3.06567	0.000427509	1.46683e-05
TraesCS6A01G404000			tr|Q3HNP9|Q3HNP9_WHEAT	Disease resistance protein	-	-	1.58733	0.599885	2.64606	0.00517227	4.12502e-05
TraesCS6A01G408200LC	hypothetical protein F775_43759	gi|475579523|gb|EMT18357.1|hypothetical protein F775_43759 [Aegilops tauschii]	tr|A0A061EBN2|A0A061EBN2_THECC	NHL domain-containing protein, putative	-	-	1.37607	4.86468	0.28287	2.47534e-05	6.08264e-07
TraesCS6A01G409000			sp|P93194|RPK1_IPONI	Receptor-like protein kinase	-	-	1.13936	0.196931	5.78557	0.00176244	1.50886e-12
TraesCS6A01G411900			AT3G25490.1	Protein kinase family protein	-	-	0.21273	0.0386709	5.50105	0.00109858	4.81454e-07
TraesCS6A01G415100	hypothetical protein F775_01583	gi|475605523|gb|EMT26105.1|hypothetical protein F775_01583 [Aegilops tauschii]	AT5G45540.1	transmembrane protein, putative (DUF594)	-	-	0.187854	0.036718	5.11615	0.000502102	2.46547e-06
TraesCS6A01G415900			tr|R7W054|R7W054_AEGTA	B3 domain-containing protein	-	-	0.233485	0.00842881	27.7008	0.00271728	2.5227e-06
TraesCS6A01G418200	hypothetical protein F775_22627	gi|475572550|gb|EMT16523.1|hypothetical protein F775_22627 [Aegilops tauschii]	AT5G45470.1	transmembrane protein, putative (DUF594)	-	-	2.59026	0.612329	4.23017	2.19932e-11	1.43461e-10
TraesCS6A01G418300			AT3G46750.1	low-temperature-induced protein	-	-	8.56022	21.0516	0.406631	2.09953e-07	2.87806e-06
TraesCS6A01G418400	epimerase family SDR39U1 chloroplastic	gi|357138323|ref|XP_003570744.1|PREDICTED: epimerase family protein SDR39U1 homolog, chloroplastic [Brachypodium distachyon] gi|944066604|gb|KQK02195.1| hypothetical protein BRADI_3g60920 [Brachypodium distachyon]	tr|A0A0B0MI08|A0A0B0MI08_GOSAR	Epimerase family protein	-	-	33.3616	64.4323	0.517777	0.000213845	0.000829489
TraesCS6A01G421400LC			AT5G43990.9	SET-domain containing protein lysine methyltransferase family protein	-	-	0	0.646293	0	0.00131636	9.39675e-07
TraesCS6A01G423800LC	predicted protein	gi|326517772|dbj|BAK03804.1|predicted protein [Hordeum vulgare subsp. vulgare]	sp|Q82850|GAG_JEMBR	Gag polyprotein	-	-	0.424429	0.182685	2.32328	0.0078755	0.00284333
TraesCS6A01G432000LC	-	No Blast Hit	AT3G42160.1	Pectin lyase-like superfamily protein	-	-	2.02967	0.367054	5.52963	1.84507e-06	1.12598e-08
TraesCS6A01G444300LC	hypothetical protein F775_31098	gi|475572305|gb|EMT16466.1|hypothetical protein F775_31098 [Aegilops tauschii]	AT1G02205.4	Fatty acid hydroxylase superfamily	-	-	7.0456	2.58631	2.72419	0.00627469	4.00938e-05
TraesCS6A01G454600LC	-	No Blast Hit	AT4G34660.2	SH3 domain-containing protein	-	-	9.64465	5.09433	1.89321	2.82157e-05	0.00821269
TraesCS6A01G460900LC			tr|A0A1E5UW52|A0A1E5UW52_9POAL	GDSL esterase/lipase	-	-	0.196007	0.0195389	10.0316	0.000856046	6.60544e-07
TraesCS6A01G509400LC	hypothetical protein TRIUR3_12581	gi|474323928|gb|EMS62408.1|hypothetical protein TRIUR3_12581 [Triticum urartu]	sp|A2REN0|UVRC_STRPG	UvrABC system protein C	-	-	2.75865	6.13616	0.449572	0.000366195	0.000568201
TraesCS6A01G510900LC			AT4G09660.1	zinc finger MYM-type-like protein	-	-	0.157847	0.0315899	4.99675	0.00418043	5.89864e-05
TraesCS6A01G532800LC	predicted protein	gi|326513214|dbj|BAK06847.1|predicted protein [Hordeum vulgare subsp. vulgare]	AT1G07520.3	GRAS family transcription factor	-	-	10.309	4.10205	2.51314	2.05072e-05	0.000118507
TraesCS6A01G539800LC			sp|P0C6U4|R1A_CVHN2	Replicase polyprotein 1a	-	-	2.16522	0.68725	3.15055	0.00342685	0.000267613
TraesCS6A01G564900LC	serine-rich	gi|475581814|gb|EMT18951.1|hypothetical protein F775_11958 [Aegilops tauschii]	tr|B6SLB1|B6SLB1_MAIZE	Serine-rich protein	-	-	6.83539	2.62639	2.60258	0.00226298	4.24612e-05
TraesCS6A01G570400LC	Monothiol glutaredoxin- chloroplastic	gi|474103529|gb|EMS55352.1|Monothiol glutaredoxin-S7, chloroplastic [Triticum urartu]	tr|M7ZIV0|M7ZIV0_TRIUA	Cysteine-rich receptor-like protein kinase 7	-	-	6.45151	14.3299	0.450214	1.17426e-05	9.07678e-05
TraesCS6A01G574400LC	-	No Blast Hit	AT2G15530.7	RING/U-box superfamily protein	-	-	9.6935	4.74709	2.04199	0.0030511	0.00384832
TraesCS6A01G579200LC	Transposable element	gi|474373380|gb|EMS63986.1|hypothetical protein TRIUR3_12046 [Triticum urartu]	tr|A0A178UN75|A0A178UN75_ARATH	Ta11-like non-LTR retrotransposon	-	-	0.054948	0	-	0.00944946	5.16856e-05
TraesCS6A01G586600LC	-	No Blast Hit	sp|Q3SYT1|DPH1_BOVIN	Diphthamide biosynthesis protein 1	-	-	7.0608	12.598	0.560469	0.00125332	0.00775014
TraesCS6A01G595300LC	zinc knuckle transcription factor	gi|909994341|gb|KNG51771.1|glycosyltransferase family 2 protein [Stemphylium lycopersici]	sp|Q8AII1|POL_SIVTN	Gag-Pol polyprotein	-	-	1.51676	2.80391	0.540944	0.00256232	0.00663171
TraesCS6A01G604400LC	Disease resistance RPM1	gi|326489378|dbj|BAK01672.1|predicted protein, partial [Hordeum vulgare subsp. vulgare]	tr|M8AWG3|M8AWG3_AEGTA	Disease resistance protein RPM1	-	-	2.02321	0.902858	2.2409	1.75804e-05	0.000408352
TraesCS6A01G604700LC	-	No Blast Hit	tr|A0A0K9R1E5|A0A0K9R1E5_SPIOL	Auxin response factor	-	-	0.535983	2.8891	0.185519	3.30358e-06	2.09354e-10
TraesCS6A01G604900LC			tr|Q3HNP9|Q3HNP9_WHEAT	Disease resistance protein	-	-	2.51171	0.488307	5.14372	9.71817e-06	7.17494e-09
TraesCS6A01G617800LC	predicted protein	gi|326495426|dbj|BAJ85809.1|predicted protein [Hordeum vulgare subsp. vulgare] gi|326506810|dbj|BAJ91446.1| predicted protein [Hordeum vulgare subsp. vulgare]	AT2G20850.1	STRUBBELIG-receptor family 1	-	-	0.886271	2.04836	0.432672	0.00720285	0.000529894
TraesCS6B01G001500	wall-associated receptor kinase 5-like	gi|474185742|gb|EMS57883.1|Wall-associated receptor kinase 4 [Triticum urartu]	sp|P93194|RPK1_IPONI	Receptor-like protein kinase	-	-	0.68374	0.065686	10.4092	1.64207e-07	1.52259e-18
TraesCS6B01G002700			sp|P93194|RPK1_IPONI	Receptor-like protein kinase	-	-	0.187947	0.0068114	27.5929	0.000103419	5.9502e-09
TraesCS6B01G007000	predicted protein	gi|326534392|dbj|BAJ89546.1|predicted protein [Hordeum vulgare subsp. vulgare]	tr|A0A1D1ZAH9|A0A1D1ZAH9_9ARAE	UPF0503 protein At3g09070, chloroplastic	-	-	1.048	0.502208	2.08679	0.00954888	0.00819824
TraesCS6B01G011300	thiosulfate sulfurtransferase 18	gi|475530638|gb|EMT07934.1|hypothetical protein F775_13839 [Aegilops tauschii]	tr|G7LC15|G7LC15_MEDTR	Rhodanese-related sulfurtransferase	-	-	11.6106	4.37111	2.65621	5.51445e-05	1.63895e-05
TraesCS6B01G011400	thiosulfate sulfurtransferase 18	gi|475530637|gb|EMT07933.1|hypothetical protein F775_28046 [Aegilops tauschii]	tr|G7LC15|G7LC15_MEDTR	Rhodanese-related sulfurtransferase	-	-	80.1539	145.829	0.549645	5.3212e-09	0.00263929
TraesCS6B01G012000	ru large subunit-binding subunit chloroplastic-like	gi|475583491|gb|EMT19476.1|RuBisCO large subunit-binding protein subunit beta, chloroplastic [Aegilops tauschii]	tr|A0A0K9NTD2|A0A0K9NTD2_ZOSMR	60 kDa chaperonin	-	-	0.890295	2.24627	0.396344	5.79893e-06	1.87026e-05
TraesCS6B01G014300	wali2	gi|170789|gb|AAA50847.1|wali2 [Triticum aestivum]	AT3G06820.3	Mov34/MPN/PAD-1 family protein	-	-	0.564333	5.67185	0.0994973	1.1787e-29	4.61478e-26
TraesCS6B01G027100	hypothetical protein TRIUR3_14373	gi|473910704|gb|EMS49546.1|hypothetical protein TRIUR3_14373 [Triticum urartu]	tr|Q67UH1|Q67UH1_ORYSJ	Mitochondrial transcription termination factor-like	-	-	64.0413	34.1507	1.87526	3.49121e-07	0.00625172
TraesCS6B01G031600	Beta-fructofuranosidase 1	gi|475584936|gb|EMT19915.1|Beta-fructofuranosidase 1 [Aegilops tauschii]	tr|Q575T1|Q575T1_WHEAT	Acid beta-fructofuranosidase	-	-	3.08324	0.279689	11.0238	1.15531e-08	5.15088e-29
TraesCS6B01G031700	Beta-fructofuranosidase 1	gi|62176934|emb|CAG25609.1|acid beta-fructofuranosidase precursor [Triticum aestivum]	tr|Q575T1|Q575T1_WHEAT	Acid beta-fructofuranosidase	-	-	1.3857	0.324398	4.27161	5.16143e-06	1.36255e-10
TraesCS6B01G032800	Topless-related 2	gi|475515416|gb|EMT05844.1|hypothetical protein F775_22745 [Aegilops tauschii]	AT3G16210.1	F-box family protein	-	-	0.131693	0.394254	0.334031	0.00627745	0.000864736
TraesCS6B01G033300			tr|B9H049|B9H049_POPTR	Kinase family protein	-	-	43.7858	8.05602	5.43517	0.0025017	2.96361e-17
TraesCS6B01G035000			AT3G25490.1	Protein kinase family protein	-	-	0.811575	0.183996	4.41082	0.00646845	6.74029e-08
TraesCS6B01G035500			sp|P93194|RPK1_IPONI	Receptor-like protein kinase	-	-	1.05637	0.307215	3.43854	6.01396e-06	7.41696e-08
TraesCS6B01G036400LC	Pto-interacting 1	gi|474397909|gb|EMS65858.1|Pto-interacting protein 1 [Triticum urartu]	tr|Q7F0U5|Q7F0U5_ORYSJ	Protein kinase-like	-	-	0.418931	0.152613	2.74505	0.00628883	0.000781878
TraesCS6B01G037000	P-loop NTPase domain-containing LPA1-like	gi|475556889|gb|EMT12718.1|hypothetical protein F775_19985 [Aegilops tauschii]	sp|B3PB59|RUVB_CELJU	Holliday junction ATP-dependent DNA helicase RuvB	-	-	0.0374548	0.147623	0.253719	1.4826e-06	2.23366e-07
TraesCS6B01G040000	CHD3-type chromatin-remodeling factor PICKLE	gi|475414936|gb|EMT00972.1|CHD3-type chromatin-remodeling factor PICKLE [Aegilops tauschii]	AT4G31900.3	chromatin remodeling factor	-	-	1.01667	0.506674	2.00656	7.44001e-10	0.00198762
TraesCS6B01G040700	Wall-associated receptor kinase 3	gi|475514650|gb|EMT05748.1|Wall-associated receptor kinase 2 [Aegilops tauschii]	tr|A1YKG7|A1YKG7_BRASY	Protein kinase	-	-	3.71969	0.999722	3.72073	5.08133e-16	2.43213e-10
TraesCS6B01G041800	disease resistance RPP13 2	gi|326524337|dbj|BAK00552.1|predicted protein [Hordeum vulgare subsp. vulgare]	AT5G38350.1	Disease resistance protein (NBS-LRR class) family	-	-	0.533364	0.247465	2.15531	0.00341971	0.0013469
TraesCS6B01G044900LC			tr|M8CP56|M8CP56_AEGTA	Wall-associated receptor kinase 5	-	-	0.819323	0.250195	3.27474	0.00631128	3.31922e-05
TraesCS6B01G045000	hypothetical protein TRIUR3_00262	gi|474390957|gb|EMS65316.1|hypothetical protein TRIUR3_00262 [Triticum urartu]	tr|Q67UH1|Q67UH1_ORYSJ	Mitochondrial transcription termination factor-like	-	-	0.175297	0.746079	0.234958	0.000974194	2.45782e-07
TraesCS6B01G045100	hypothetical protein TRIUR3_00262	gi|474390957|gb|EMS65316.1|hypothetical protein TRIUR3_00262 [Triticum urartu]	tr|Q67UH1|Q67UH1_ORYSJ	Mitochondrial transcription termination factor-like	-	-	0.811967	1.71254	0.474131	0.000339314	0.00114766
TraesCS6B01G047600LC	UPF0496 4	gi|1002245005|ref|XP_015626693.1|PREDICTED: uncharacterized protein LOC4328035 [Oryza sativa Japonica Group] gi|50252010|dbj|BAD27943.1| unknown protein [Oryza sativa Japonica Group] gi|215766308|dbj|BAG98536.1| unnamed protein product [Oryza sativa Japonica Group] gi|937901542|dbj|BAS76596.1| Os02g0109200 [Oryza sativa Japonica Group]	sp|P9WJ73|EXRBN_MYCTU	3'-5' exoribonuclease Rv2179c	-	-	1.56685	0.77201	2.02957	0.00285941	0.00528542
TraesCS6B01G050700	serine carboxypeptidase-like	gi|115874|sp|P11515.1|CBP3_WHEATRecName: Full=Serine carboxypeptidase 3; AltName: Full=CP-WIII; AltName: Full=Serine carboxypeptidase III; Flags: Precursor gi|170704|gb|AAA34273.1| gibberellin responsive protein [Triticum aestivum]	tr|A0A1D6B2D8|A0A1D6B2D8_WHEAT	Carboxypeptidase	-	-	2.80151	5.6847	0.492815	1.16923e-05	0.000516277
TraesCS6B01G051100	programmed cell death 4-like	gi|475531591|gb|EMT08103.1|hypothetical protein F775_30924 [Aegilops tauschii]	AT5G47380.4	electron transporter, putative (Protein of unknown function, DUF547)	-	-	27.3776	8.06094	3.39632	5.57538e-17	1.39349e-08
TraesCS6B01G055800	nuclease HARBI1	gi|475569194|gb|EMT15711.1|hypothetical protein F775_21668 [Aegilops tauschii]	AT5G49610.1	F-box family protein	-	-	1.38454	2.61677	0.5291	7.20414e-05	0.00346867
TraesCS6B01G058300	ER molecular chaperone	gi|475572235|gb|EMT16454.1|Luminal-binding protein 4 [Aegilops tauschii] gi|511779047|gb|AGN94840.1| ER molecular chaperone [Triticum aestivum] gi|511779051|gb|AGN94842.1| ER molecular chaperone [Triticum aestivum]	tr|A0A072TUS4|A0A072TUS4_MEDTR	Heat shock 70 kDa protein	-	-	112.365	31.3172	3.58796	0.00454027	2.27504e-10
TraesCS6B01G060100LC	TATA box-binding -associated factor RNA polymerase I subunit B isoform X1	gi|475624294|gb|EMT32555.1|hypothetical protein F775_00654 [Aegilops tauschii]	tr|A0A0B4SVE6|A0A0B4SVE6_WHEAT	Germin-like protein	-	-	0.358035	0.740181	0.483712	0.000300674	0.00150107
TraesCS6B01G060800	cysteine-rich repeat secretory 1-like isoform X2	gi|473786425|gb|EMS46195.1|hypothetical protein TRIUR3_04459 [Triticum urartu]	tr|U5S329|U5S329_WHEAT	Cysteine-rich receptor kinase	-	-	5.87769	1.60884	3.65337	0.00129572	3.10431e-08
TraesCS6B01G061500LC			tr|Q53K65|Q53K65_ORYSJ	Retrotransposon protein, putative, unclassified	-	-	1.20273	0.394956	3.04522	4.02221e-06	1.33345e-05
TraesCS6B01G061900	DEAD-box ATP-dependent RNA helicase 33	gi|670018233|emb|CDJ26649.1|unnamed protein product [Triticum aestivum]	tr|B9RC74|B9RC74_RICCO	Dead box ATP-dependent RNA helicase, putative	-	-	4.14764	11.3088	0.366762	4.7908e-15	2.18707e-07
TraesCS6B01G065300	CHLORORESPIRATORY REDUCTION chloroplastic	gi|326493118|dbj|BAJ85020.1|predicted protein [Hordeum vulgare subsp. vulgare] gi|326529179|dbj|BAK00983.1| predicted protein [Hordeum vulgare subsp. vulgare]	tr|A0A0F7GZM4|A0A0F7GZM4_9ASPA	Chlororespiratory reduction 6	-	-	38.633	76.5422	0.504728	1.09344e-12	0.000526915
TraesCS6B01G071600	Anti-Muellerian hormone type-2 receptor	gi|326488749|dbj|BAJ97986.1|predicted protein [Hordeum vulgare subsp. vulgare]	AT3G50685.1	anti-muellerian hormone type-2 receptor	-	-	45.863	80.1614	0.572133	0.00319499	0.00577637
TraesCS6B01G073000			sp|P93194|RPK1_IPONI	Receptor-like protein kinase	-	-	0.101316	0.0115567	8.76685	0.00797538	3.32069e-05
TraesCS6B01G074400	F-box At3g16210	gi|475533692|gb|EMT08436.1|hypothetical protein F775_17639 [Aegilops tauschii]	AT3G16210.1	F-box family protein	-	-	0.0167509	0.22753	0.0736204	0.000194707	5.43512e-07
TraesCS6B01G074500	F-box At3g16210	gi|721652233|ref|XP_010233742.1|PREDICTED: putative F-box protein At3g16210 [Brachypodium distachyon] gi|944057429|gb|KQJ93019.1| hypothetical protein BRADI_3g02247 [Brachypodium distachyon] gi|944057430|gb|KQJ93020.1| hypothetical protein BRADI_3g02247 [Brachypodium distachyon] gi|944057431|gb|KQJ93021.1| hypothetical protein BRADI_3g02247 [Brachypodium distachyon]	AT5G07610.1	F-box family protein	-	-	0.690178	1.2885	0.535644	0.000569603	0.00498233
TraesCS6B01G074600LC	-	No Blast Hit	tr|Q9LIF4|Q9LIF4_ARATH	2-oxoglutarate (2OG) and Fe(II)-dependent oxygenase superfamily protein	-	-	0.600175	1.89173	0.317262	0.00362115	5.08016e-05
TraesCS6B01G081200LC	probable WRKY transcription factor 19	gi|473786429|gb|EMS46199.1|hypothetical protein TRIUR3_04464 [Triticum urartu]	tr|Q69XZ2|Q69XZ2_ORYSJ	Loricrin-like	-	-	9.78025	5.00581	1.95378	3.55116e-06	0.00395414
TraesCS6B01G083200	F-box At3g16210	gi|475616216|gb|EMT29692.1|hypothetical protein F775_16799 [Aegilops tauschii]	AT1G33530.1	F-box family protein	-	-	0.127366	0.37816	0.336805	0.00210371	0.000105319
TraesCS6B01G085700	hypothetical protein TRIUR3_26532	gi|474141969|gb|EMS56558.1|hypothetical protein TRIUR3_26532 [Triticum urartu]	sp|B4L6Q5|NO66_DROMO	Bifunctional lysine-specific demethylase and histidyl-hydroxylase NO66	-	-	2.6412	0.533947	4.94657	0.000634416	3.15732e-07
TraesCS6B01G089000	AC092749_14 retroelement	gi|242037859|ref|XP_002466324.1|hypothetical protein SORBIDRAFT_01g005660 [Sorghum bicolor]	-	-	-	-	0.0424549	0.526806	0.0805893	0.000955023	8.19466e-08
TraesCS6B01G091400			tr|R7WC89|R7WC89_AEGTA	Linalool synthase, chloroplastic	-	-	1.05997	0.179522	5.90439	0.000538516	2.65628e-12
TraesCS6B01G094100	F-box FBD LRR-repeat At3g26920	gi|475490777|gb|EMT03519.1|hypothetical protein F775_23487 [Aegilops tauschii]	AT1G49610.1	F-box family protein	-	-	0.0280383	0.317555	0.0882944	0.00147425	2.65506e-06
TraesCS6B01G096100LC			sp|P93194|RPK1_IPONI	Receptor-like protein kinase	-	-	0.412757	0.0718588	5.744	0.00685363	3.51867e-08
TraesCS6B01G097800	F-box At3g16210	gi|475599281|gb|EMT24200.1|hypothetical protein F775_20495 [Aegilops tauschii]	AT5G07610.1	F-box family protein	-	-	0.490545	1.83211	0.267749	0.00602253	5.59837e-09
TraesCS6B01G099500	F-box At3g16210	gi|721652233|ref|XP_010233742.1|PREDICTED: putative F-box protein At3g16210 [Brachypodium distachyon] gi|944057429|gb|KQJ93019.1| hypothetical protein BRADI_3g02247 [Brachypodium distachyon] gi|944057430|gb|KQJ93020.1| hypothetical protein BRADI_3g02247 [Brachypodium distachyon] gi|944057431|gb|KQJ93021.1| hypothetical protein BRADI_3g02247 [Brachypodium distachyon]	AT3G16210.1	F-box family protein	-	-	2.92458	5.49315	0.532404	3.63821e-07	0.00194254
TraesCS6B01G100700	hypothetical protein TRIUR3_06575	gi|474216637|gb|EMS59118.1|hypothetical protein TRIUR3_06575 [Triticum urartu]	tr|Q67UH1|Q67UH1_ORYSJ	Mitochondrial transcription termination factor-like	-	-	0.0494728	0.439787	0.112493	0.00422796	3.32069e-05
TraesCS6B01G103800LC	-	No Blast Hit	sp|B9WZX7|FTMH_ASPFM	12-alpha,13-alpha-dihydroxyfumitremorgin C prenyltransferase	-	-	0.676133	1.44359	0.46837	0.008782	0.00231976
TraesCS6B01G104300	hypothetical protein F775_30441	gi|475626724|gb|EMT33452.1|hypothetical protein F775_30441 [Aegilops tauschii]	tr|D7MH74|D7MH74_ARALL	Transferase, transferring glycosyl groups	-	-	19.7303	33.9879	0.580509	8.52265e-06	0.007653
TraesCS6B01G105400	PR17c precursor	gi|473875026|gb|EMS47839.1|hypothetical protein TRIUR3_32088 [Triticum urartu]	tr|A0A1J3HRA6|A0A1J3HRA6_NOCCA	Basic secretory protease	-	-	20.2861	38.9704	0.520552	2.82509e-11	0.00106411
TraesCS6B01G114300LC	-	No Blast Hit	tr|C4JBQ0|C4JBQ0_MAIZE	RNA-dependent RNA polymerase	-	-	2.81631	6.47791	0.434757	6.77535e-05	0.000208274
TraesCS6B01G114800	E3 ubiquitin- ligase SINAT2-like	gi|475588413|gb|EMT20848.1|E3 ubiquitin-protein ligase SINAT2 [Aegilops tauschii]	tr|M8BGJ6|M8BGJ6_AEGTA	E3 ubiquitin-protein ligase	-	-	3.72519	8.85921	0.420488	8.43846e-07	1.48004e-05
TraesCS6B01G115500	NADH dehydrogenase [ubiquinone] 1 beta subcomplex subunit 3-B-like	gi|326515702|dbj|BAK07097.1|predicted protein, partial [Hordeum vulgare subsp. vulgare]	tr|A0A0B2P2U8|A0A0B2P2U8_GLYSO	NADH dehydrogenase [ubiquinone] 1 beta subcomplex subunit 3-B	-	-	4.09732	7.31746	0.559938	0.000517813	0.00618628
TraesCS6B01G115600	hypothetical protein F775_24698	gi|475596214|gb|EMT23303.1|hypothetical protein F775_24698 [Aegilops tauschii]	AT5G45530.1	transmembrane protein, putative (DUF594)	-	-	2.46753	0.783774	3.14827	2.0193e-12	1.65541e-07
TraesCS6B01G117000	predicted protein	gi|326516536|dbj|BAJ92423.1|predicted protein [Hordeum vulgare subsp. vulgare] gi|326523493|dbj|BAJ92917.1| predicted protein [Hordeum vulgare subsp. vulgare]	tr|I3RUF8|I3RUF8_ORYNI	Phytochrome b	-	-	15.3938	27.6566	0.556606	2.38868e-09	0.00376477
TraesCS6B01G117300	-	No Blast Hit	tr|G7J9Q1|G7J9Q1_MEDTR	Response to low sulfur protein, putative	-	-	104.398	40.8827	2.55359	6.40853e-07	8.218e-06
TraesCS6B01G119000LC	dimethyladenosine transferase	gi|944057425|gb|KQJ93015.1|hypothetical protein BRADI_3g02232 [Brachypodium distachyon]	tr|A0A1J3DTR4|A0A1J3DTR4_NOCCA	Ribosomal RNA small subunit methyltransferase A	-	-	0.718999	1.86181	0.386183	8.25647e-06	1.19803e-05
TraesCS6B01G119500	predicted protein, partial	gi|326524309|dbj|BAK00538.1|predicted protein, partial [Hordeum vulgare subsp. vulgare] gi|326524918|dbj|BAK04395.1| predicted protein, partial [Hordeum vulgare subsp. vulgare]	tr|G7J5E4|G7J5E4_MEDTR	Transmembrane protein, putative	-	-	0.690512	0.260575	2.64996	0.000620345	0.000177527
TraesCS6B01G122800	Chlorophyll a-b binding chloroplastic	gi|473952980|gb|EMS50796.1|Chlorophyll a-b binding protein, chloroplastic [Triticum urartu]	tr|A0A1D6B087|A0A1D6B087_WHEAT	Chlorophyll a-b binding protein, chloroplastic	-	-	172.106	19.9173	8.64103	0.00402288	1.53018e-26
TraesCS6B01G123200LC	hypothetical protein BRADI_1g56266	gi|944085367|gb|KQK20719.1|hypothetical protein BRADI_1g56266 [Brachypodium distachyon]	tr|A0A1E5VIN6|A0A1E5VIN6_9POAL	Cytosolic endo-beta-N-acetylglucosaminidase 2	-	-	0.163029	0.866351	0.188179	0.00419195	8.65977e-05
TraesCS6B01G124300LC	Cell number regulator 6	gi|473842517|gb|EMS47322.1|Cell number regulator 6 [Triticum urartu]	sp|B5F9U5|SYK_VIBFM	Lysine--tRNA ligase	-	-	0.00271968	0.0644581	0.042193	5.42193e-05	1.97214e-08
TraesCS6B01G124500	BRCT domain-containing	gi|475555922|gb|EMT12543.1|BRCT domain-containing protein [Aegilops tauschii]	tr|M8CBQ1|M8CBQ1_AEGTA	BRCT domain-containing protein	-	-	0.677545	0.250778	2.70177	0.000138392	2.18322e-05
TraesCS6B01G126100	transmembrane 53	gi|721652441|ref|XP_010233770.1|PREDICTED: transmembrane protein 53-like [Brachypodium distachyon]	tr|A0A0B2QNU1|A0A0B2QNU1_GLYSO	Transmembrane protein 53	-	-	2.02758	3.59497	0.564006	0.00227728	0.00896447
TraesCS6B01G126200LC	F-box FBD LRR-repeat At5g22700-like isoform X2	gi|475579340|gb|EMT18322.1|hypothetical protein F775_09846 [Aegilops tauschii]	tr|B9V0G7|B9V0G7_9ORYZ	F-box family protein	-	-	0	0.458497	0	0.00105568	1.36513e-07
TraesCS6B01G129800	calnexin homolog	gi|475494541|gb|EMT03767.1|Calnexin-like protein [Aegilops tauschii]	tr|A0A118JZ09|A0A118JZ09_CYNCS	Calreticulin/calnexin	-	-	135.625	63.8719	2.12339	0.00814466	0.000548745
TraesCS6B01G130100	calnexin homolog	gi|474227544|gb|EMS59517.1|Calnexin-like protein 1 [Triticum urartu]	tr|A0A118JZ09|A0A118JZ09_CYNCS	Calreticulin/calnexin	-	-	44.8026	23.7458	1.88676	0.00567195	0.00556073
TraesCS6B01G132900LC	F-box At3g16210	gi|721652233|ref|XP_010233742.1|PREDICTED: putative F-box protein At3g16210 [Brachypodium distachyon] gi|944057429|gb|KQJ93019.1| hypothetical protein BRADI_3g02247 [Brachypodium distachyon] gi|944057430|gb|KQJ93020.1| hypothetical protein BRADI_3g02247 [Brachypodium distachyon] gi|944057431|gb|KQJ93021.1| hypothetical protein BRADI_3g02247 [Brachypodium distachyon]	tr|Q10A51|Q10A51_ORYSJ	F-box domain containing protein, expressed	-	-	0.156831	1.02239	0.153396	0.00449123	8.59695e-07
TraesCS6B01G139300	aarF domain-containing kinase 4	gi|357128113|ref|XP_003565720.1|PREDICTED: aarF domain-containing protein kinase 4 [Brachypodium distachyon] gi|944068673|gb|KQK04157.1| hypothetical protein BRADI_2g12037 [Brachypodium distachyon]	tr|F4JRQ4|F4JRQ4_ARATH	Protein kinase family protein	-	-	2.27938	3.96503	0.574871	1.12069e-09	0.00741245
TraesCS6B01G139700	fatty acid desaturase chloroplastic-like	gi|514792935|ref|XP_004972693.1|PREDICTED: fatty acid desaturase 4, chloroplastic-like [Setaria italica]	tr|A0A1E5V0F8|A0A1E5V0F8_9POAL	Fatty acid desaturase 4, chloroplastic	-	-	13.5342	36.7844	0.367933	1.44884e-10	2.20517e-07
TraesCS6B01G140200	Thiol protease	gi|1002876355|ref|XP_015699027.1|PREDICTED: uncharacterized protein LOC107305514 [Oryza brachyantha]	tr|B9RMS9|B9RMS9_RICCO	Cysteine protease, putative	-	-	4.69966	8.39877	0.559564	0.00137262	0.00616607
TraesCS6B01G146200LC	hypothetical protein TRIUR3_17079	gi|474036948|gb|EMS53192.1|hypothetical protein TRIUR3_17079 [Triticum urartu]	sp|Q0VFA3|GLD2_XENTR	Poly(A) RNA polymerase GLD2	-	-	0.0514064	0.930985	0.0552172	0.00071814	1.83461e-06
TraesCS6B01G146300LC	hypothetical protein TRIUR3_29929	gi|474156615|gb|EMS57119.1|hypothetical protein TRIUR3_29929 [Triticum urartu]	AT1G76170.7	2-thiocytidine tRNA biosynthesis protein, TtcA	-	-	0.260774	1.43205	0.182099	0.000387322	6.30557e-12
TraesCS6B01G147700LC	G-type lectin S-receptor-like serine threonine- kinase At2g19130	gi|835969468|ref|XP_004967476.2|PREDICTED: G-type lectin S-receptor-like serine/threonine-protein kinase At2g19130 [Setaria italica]	tr|A0A1D6DIV4|A0A1D6DIV4_WHEAT	Serine/threonine-protein kinase	-	-	3.54716	0.857648	4.13591	0.000169404	4.77001e-10
TraesCS6B01G147800LC	G-type lectin S-receptor-like serine threonine- kinase At2g19130	gi|955718973|ref|XP_014660663.1|PREDICTED: G-type lectin S-receptor-like serine/threonine-protein kinase At2g19130 [Setaria italica]	tr|A0A1D6DIV4|A0A1D6DIV4_WHEAT	Serine/threonine-protein kinase	-	-	4.26058	1.07524	3.96244	0.00857832	9.74205e-08
TraesCS6B01G147900LC	G-type lectin S-receptor-like serine threonine- kinase At2g19130	gi|475483839|gb|EMT03066.1|Putative receptor-like protein kinase [Aegilops tauschii]	AT5G38240.3	Protein kinase family protein	-	-	3.73763	1.29939	2.87645	0.00834078	2.4851e-06
TraesCS6B01G148100	exocyst complex component EXO70A1	gi|357138703|ref|XP_003570929.1|PREDICTED: exocyst complex component EXO70A1 [Brachypodium distachyon] gi|944057730|gb|KQJ93320.1| hypothetical protein BRADI_3g03860 [Brachypodium distachyon]	tr|A0A1E5WB97|A0A1E5WB97_9POAL	Exocyst complex component EXO70A1	-	-	0.235504	0.642878	0.366328	0.000107883	3.41929e-05
TraesCS6B01G151900	DNA-directed RNA polymerase V subunit 1	gi|475596017|gb|EMT23234.1|DNA-directed RNA polymerase II subunit RPB1-B [Aegilops tauschii]	tr|A0A1D6DIE4|A0A1D6DIE4_WHEAT	DNA-directed RNA polymerase subunit	-	-	3.35766	1.64837	2.03696	5.04335e-12	0.00142243
TraesCS6B01G152700			tr|B8XA57|B8XA57_GOSBA	Receptor kinase	-	-	6.80087	3.34323	2.03422	0.000165726	0.00154842
TraesCS6B01G153900	peroxisomal fatty acid beta-oxidation multifunctional	gi|326524910|dbj|BAK04391.1|predicted protein [Hordeum vulgare subsp. vulgare] gi|326525701|dbj|BAJ88897.1| predicted protein [Hordeum vulgare subsp. vulgare]	sp|A8A2L0|FADJ_ECOHS	Fatty acid oxidation complex subunit alpha	-	-	9.30474	19.344	0.481015	1.93457e-22	0.000177885
TraesCS6B01G154300	Tyrosine-sulfated glycopeptide receptor 1	gi|475552554|gb|EMT11811.1|Tyrosine-sulfated glycopeptide receptor 1 [Aegilops tauschii]	AT4G08850.1	Leucine-rich repeat receptor-like protein kinase family protein	-	-	2.57624	0.811058	3.17639	0.00224346	9.91269e-08
TraesCS6B01G157600LC	PHD finger rhinoceros	gi|475611911|gb|EMT28249.1|PHD finger protein rhinoceros [Aegilops tauschii]	tr|Q69T47|Q69T47_ORYSJ	PHD finger protein-like	-	-	13.1424	25.9766	0.505932	1.88355e-12	0.000841835
TraesCS6B01G161300	hypothetical protein F775_07580	gi|475508554|gb|EMT05098.1|hypothetical protein F775_07580 [Aegilops tauschii]	tr|A0A061GBK3|A0A061GBK3_THECC	Regulator of Vps4 activity in the MVB pathway protein, putative	-	-	1.96862	3.5798	0.549925	0.000429437	0.0036948
TraesCS6B01G163500			AT2G33170.2	Leucine-rich repeat receptor-like protein kinase family protein	-	-	0.155975	0.00784059	19.8932	3.22388e-05	2.89459e-10
TraesCS6B01G164000			tr|A0A0K9PU50|A0A0K9PU50_ZOSMR	Leucine-rich repeat receptor-like protein kinase family	-	-	0.847225	0.177982	4.76018	0.00104506	5.28121e-11
TraesCS6B01G164200	E3 ubiquitin- ligase RING1	gi|944080467|gb|KQK15819.1|hypothetical protein BRADI_1g25053, partial [Brachypodium distachyon]	tr|A0A1I9LQQ9|A0A1I9LQQ9_ARATH	RING/U-box superfamily protein	-	-	2.62386	0.85471	3.06989	0.000404588	2.88119e-05
TraesCS6B01G164400	Peroxidase 3	gi|475585109|gb|EMT19965.1|Peroxidase 3 [Aegilops tauschii]	tr|A0A1D6B025|A0A1D6B025_WHEAT	Peroxidase	-	-	38.9011	16.4351	2.36695	0.00139573	0.000492801
TraesCS6B01G164600	polyubiquitin 11-like	gi|514774988|ref|XP_004968120.1|PREDICTED: polyubiquitin 11 [Setaria italica] gi|695035052|ref|XP_009404996.1| PREDICTED: polyubiquitin 11 [Musa acuminata subsp. malaccensis] gi|151935411|gb|ABS18744.1| ubiqutin ligase-like protein [Oryza sativa Japonica Group] gi|326518380|dbj|BAJ88219.1| predicted protein [Hordeum vulgare subsp. vulgare] gi|944239849|gb|KQL04157.1| hypothetical protein SETIT_002798mg [Setaria italica] gi|992156657|gb|KXG20646.1| hypothetical protein SORBI_010G232100 [Sorghum bicolor] gi|992156658|gb|KXG20647.1| hypothetical protein SORBI_010G232100 [Sorghum bicolor] gi|992274040|gb|KXG33995.1| hypothetical protein SORBI_003G403700 [Sorghum bicolor]	tr|M8AJB6|M8AJB6_TRIUA	Polyubiquitin	-	-	306.555	168.23	1.82224	1.41379e-14	0.00984655
TraesCS6B01G164700	polyubiquitin 11-like	gi|514774988|ref|XP_004968120.1|PREDICTED: polyubiquitin 11 [Setaria italica] gi|695035052|ref|XP_009404996.1| PREDICTED: polyubiquitin 11 [Musa acuminata subsp. malaccensis] gi|151935411|gb|ABS18744.1| ubiqutin ligase-like protein [Oryza sativa Japonica Group] gi|326518380|dbj|BAJ88219.1| predicted protein [Hordeum vulgare subsp. vulgare] gi|944239849|gb|KQL04157.1| hypothetical protein SETIT_002798mg [Setaria italica] gi|992156657|gb|KXG20646.1| hypothetical protein SORBI_010G232100 [Sorghum bicolor] gi|992156658|gb|KXG20647.1| hypothetical protein SORBI_010G232100 [Sorghum bicolor] gi|992274040|gb|KXG33995.1| hypothetical protein SORBI_003G403700 [Sorghum bicolor]	tr|M8AJB6|M8AJB6_TRIUA	Polyubiquitin	-	-	103.16	50.173	2.05609	3.02738e-12	0.0011707
TraesCS6B01G167000	ubiquitin thioesterase OTU1	gi|357150141|ref|XP_003575356.1|PREDICTED: ubiquitin thioesterase OTU1 [Brachypodium distachyon] gi|357150144|ref|XP_003575357.1| PREDICTED: ubiquitin thioesterase OTU1 [Brachypodium distachyon] gi|944057895|gb|KQJ93485.1| hypothetical protein BRADI_3g04900 [Brachypodium distachyon] gi|944057896|gb|KQJ93486.1| hypothetical protein BRADI_3g04900 [Brachypodium distachyon]	tr|A0A1E5W090|A0A1E5W090_9POAL	Ubiquitin thioesterase OTU1	-	-	34.3246	14.4796	2.37056	7.56647e-22	5.26584e-05
TraesCS6B01G169700	4-hydroxyphenylpyruvate dioxygenase	gi|72256523|gb|AAZ67144.1|4-hydroxyphenylpyruvate dioxygenase [Triticum aestivum]	tr|A0A1D6AVL9|A0A1D6AVL9_WHEAT	4-hydroxyphenylpyruvate dioxygenase	-	-	37.429	80.4793	0.465077	5.80429e-16	8.1426e-05
TraesCS6B01G171100			tr|D7LEB5|D7LEB5_ARALL	Low-molecular-weight cysteine-rich 76	-	-	0.839794	0.0809505	10.3742	0.00113966	1.0533e-07
TraesCS6B01G173700			tr|I3T405|I3T405_MEDTR	NHL domain protein	-	-	0.793897	0.0969895	8.18539	1.30644e-08	7.5757e-12
TraesCS6B01G175500	predicted protein	gi|326524265|dbj|BAK00516.1|predicted protein [Hordeum vulgare subsp. vulgare]	sp|Q6FQY4|ENO2_CANGA	Enolase 2	-	-	7.17174	13.7445	0.521788	1.75784e-06	0.00218113
TraesCS6B01G176800	bidirectional sugar transporter SWEET2a-like isoform X1	gi|326491651|dbj|BAJ94303.1|predicted protein [Hordeum vulgare subsp. vulgare] gi|326497231|dbj|BAK02200.1| predicted protein [Hordeum vulgare subsp. vulgare] gi|326530882|dbj|BAK01239.1| predicted protein [Hordeum vulgare subsp. vulgare]	tr|W5GS45|W5GS45_WHEAT	Bidirectional sugar transporter SWEET	-	-	5.41428	2.18657	2.47615	2.05683e-06	8.49962e-05
TraesCS6B01G179300	F-box FBD LRR-repeat At4g00160 isoform X1	gi|475606580|gb|EMT26444.1|hypothetical protein F775_06342 [Aegilops tauschii]	AT1G67390.1	F-box family protein	-	-	2.02763	0.987429	2.05345	8.80269e-05	0.00240328
TraesCS6B01G179900	probable 4-coumarate-- ligase 3	gi|474268775|gb|EMS60823.1|putative 4-coumarate--CoA ligase 3 [Triticum urartu]	tr|G9JWF9|G9JWF9_9POAL	4-coumarate CoA ligase	-	-	9.22191	4.34689	2.1215	0.00313325	0.000730295
TraesCS6B01G180500	glucose-6-phosphate 1-epimerase	gi|474375310|gb|EMS64149.1|Putative glucose-6-phosphate 1-epimerase [Triticum urartu]	tr|B9ILW3|B9ILW3_POPTR	Aldose 1-epimerase family protein	-	-	5.05596	1.61823	3.12438	1.05994e-12	8.92625e-08
TraesCS6B01G181100	transmembrane 230-like	gi|357137760|ref|XP_003570467.1|PREDICTED: transmembrane protein 230 [Brachypodium distachyon] gi|944058016|gb|KQJ93606.1| hypothetical protein BRADI_3g05690 [Brachypodium distachyon]	tr|G7IID5|G7IID5_MEDTR	Transmembrane-like protein	-	-	8.33463	4.0554	2.05519	0.000114711	0.00386004
TraesCS6B01G184400	VQ motif family	gi|326497037|dbj|BAK02103.1|predicted protein [Hordeum vulgare subsp. vulgare] gi|326502486|dbj|BAJ95306.1| predicted protein [Hordeum vulgare subsp. vulgare] gi|326514294|dbj|BAJ96134.1| predicted protein [Hordeum vulgare subsp. vulgare] gi|326514300|dbj|BAJ96137.1| predicted protein [Hordeum vulgare subsp. vulgare] gi|326514316|dbj|BAJ96145.1| predicted protein [Hordeum vulgare subsp. vulgare] gi|326530206|dbj|BAJ97529.1| predicted protein [Hordeum vulgare subsp. vulgare]	tr|B6SZ44|B6SZ44_MAIZE	VQ motif family protein	-	-	5.40739	1.445	3.74214	4.33893e-11	6.78262e-10
TraesCS6B01G185400	glyceraldehyde-3-phosphate cytosolic	gi|357137234|ref|XP_003570206.1|PREDICTED: glyceraldehyde-3-phosphate dehydrogenase GAPCP1, chloroplastic-like [Brachypodium distachyon] gi|944057962|gb|KQJ93552.1| hypothetical protein BRADI_3g05300 [Brachypodium distachyon]	tr|A0A1D6B1T9|A0A1D6B1T9_WHEAT	Glyceraldehyde-3-phosphate dehydrogenase	-	-	18.2139	32.0581	0.568153	1.57731e-14	0.00511226
TraesCS6B01G186300	pentatricopeptide repeat-containing At2g35130	gi|475545790|gb|EMT10539.1|Pentatricopeptide repeat-containing protein [Aegilops tauschii]	tr|M8BUQ1|M8BUQ1_AEGTA	Pentatricopeptide repeat-containing protein	-	-	12.2482	24.3506	0.502995	2.24776e-11	0.000469035
TraesCS6B01G188000	Glucan endo-1,3-beta-glucosidase 14	gi|475453670|gb|EMT01773.1|Glucan endo-1,3-beta-glucosidase 14 [Aegilops tauschii]	tr|A0A072VNE5|A0A072VNE5_MEDTR	Glucan endo-1,3-beta-glucosidase	-	-	4.6741	2.04413	2.28659	1.53697e-07	0.000245144
TraesCS6B01G190700	calcium ion binding	gi|475589396|gb|EMT21140.1|Putative calcium-binding protein CML21 [Aegilops tauschii]	tr|A0A0K9PJH9|A0A0K9PJH9_ZOSMR	Calcium-dependent protein kinase	-	-	12.1017	5.82374	2.078	1.97314e-09	0.00143153
TraesCS6B01G191000	catalytic hydrolase	gi|473968642|gb|EMS51372.1|hypothetical protein TRIUR3_15936 [Triticum urartu]	tr|A0A061ETT5|A0A061ETT5_THECC	Alpha/beta-Hydrolases superfamily protein	-	-	2.57446	0.896386	2.87204	2.76186e-05	6.95373e-06
TraesCS6B01G191300	bifunctional dethiobiotin synthetase 7,8-diamino-pelargonic acid mitochondrial	gi|326517942|dbj|BAK07223.1|predicted protein [Hordeum vulgare subsp. vulgare]	tr|A0A0K9PD76|A0A0K9PD76_ZOSMR	Aminotransferase	-	-	1.61824	0.759547	2.13054	0.00300854	0.00140197
TraesCS6B01G191900	MLO 13	gi|310942468|dbj|BAJ24151.1|seven trans-membrane protein [Triticum aestivum]	tr|A0A1D6AYD1|A0A1D6AYD1_WHEAT	MLO-like protein	-	-	208.045	107.09	1.94272	1.19074e-07	0.00305702
TraesCS6B01G192000	WVD2-like 7 isoform X1	gi|475578959|gb|EMT18231.1|hypothetical protein F775_03534 [Aegilops tauschii]	AT1G70950.1	TPX2 (targeting protein for Xklp2) protein family	-	-	0.202937	0.0221382	9.16685	0.00598811	1.58384e-06
TraesCS6B01G194600	hypothetical protein TRIUR3_21375	gi|474326910|gb|EMS62505.1|hypothetical protein TRIUR3_21375 [Triticum urartu]	tr|A0A0C9QKY6|A0A0C9QKY6_9SPER	TSA: Wollemia nobilis Ref_Wollemi_Transcript_29400_1080 transcribed RNA sequence	-	-	78.387	141.127	0.555437	2.28772e-05	0.00318222
TraesCS6B01G196600	hypothetical protein F775_32360	gi|475610492|gb|EMT27753.1|hypothetical protein F775_32360 [Aegilops tauschii]	sp|Q5GWT8|RS19_XANOR	30S ribosomal protein S19	-	-	1.01825	0.210507	4.83714	0.00818786	2.29425e-06
TraesCS6B01G196800	kinase precursor	gi|326489035|dbj|BAK01501.1|predicted protein [Hordeum vulgare subsp. vulgare]	tr|W0TR82|W0TR82_ACAMN	Receptor-like protein kinase	-	-	0.648675	0.175645	3.6931	0.00083736	6.7424e-07
TraesCS6B01G197100	peroxiredoxin-2E- chloroplastic-like	gi|357139104|ref|XP_003571125.1|PREDICTED: peroxiredoxin-2E-2, chloroplastic-like [Brachypodium distachyon] gi|944058203|gb|KQJ93793.1| hypothetical protein BRADI_3g06750 [Brachypodium distachyon]	tr|B9SRG0|B9SRG0_RICCO	Peroxiredoxin, putative	-	-	28.7737	51.9903	0.553443	1.67716e-08	0.00328911
TraesCS6B01G199500	STRUBBELIG-RECEPTOR FAMILY 8-like isoform X1	gi|326517864|dbj|BAK07184.1|predicted protein [Hordeum vulgare subsp. vulgare]	sp|P93194|RPK1_IPONI	Receptor-like protein kinase	-	-	1.04298	2.44452	0.426659	4.45864e-07	3.58302e-05
TraesCS6B01G199700	multidrug resistance	gi|326515040|dbj|BAJ99881.1|predicted protein [Hordeum vulgare subsp. vulgare]	tr|G7KJX5|G7KJX5_MEDTR	ABC transporter B family protein	-	-	0.534782	3.04771	0.17547	2.65882e-17	3.16215e-18
TraesCS6B01G199900	RPM1-interacting 4-like	gi|326514258|dbj|BAJ92279.1|predicted protein, partial [Hordeum vulgare subsp. vulgare]	tr|A0A1D1XNE7|A0A1D1XNE7_9ARAE	RPM1-interacting protein 4	-	-	0.116334	0.929227	0.125194	0.000232738	1.36341e-11
TraesCS6B01G201300LC	hypothetical protein TRIUR3_32109	gi|474330339|gb|EMS62601.1|hypothetical protein TRIUR3_32109 [Triticum urartu]	tr|A0A1D5T781|A0A1D5T781_WHEAT	rRNA N-glycosidase	-	-	6.07798	11.3009	0.537834	2.14272e-18	0.0021851
TraesCS6B01G201500	limonoid UDP-glucosyltransferase	gi|326497895|dbj|BAJ94810.1|predicted protein [Hordeum vulgare subsp. vulgare] gi|326531478|dbj|BAJ97743.1| predicted protein [Hordeum vulgare subsp. vulgare]	tr|A0A1D6AYZ3|A0A1D6AYZ3_WHEAT	Glycosyltransferase	-	-	12.7998	25.0442	0.511087	2.15105e-08	0.000709687
TraesCS6B01G203000	kynurenine formamidase	gi|326523763|dbj|BAJ93052.1|predicted protein [Hordeum vulgare subsp. vulgare]	tr|A0A1D1Y8U0|A0A1D1Y8U0_9ARAE	Kynurenine formamidase	-	-	2.47964	1.05706	2.3458	0.00053491	0.000712161
TraesCS6B01G203300			tr|Q2R0R5|Q2R0R5_ORYSJ	Cytochrome P450 family protein	-	-	0.113224	0.00383059	29.5579	0.00320378	1.58623e-05
TraesCS6B01G204600	PTI1-like tyrosine- kinase At3g15890	gi|475600670|gb|EMT24605.1|Somatic embryogenesis receptor kinase 2 [Aegilops tauschii]	tr|Q1EP18|Q1EP18_MUSBA	Protein kinase family protein	-	-	4.25913	1.94908	2.1852	8.97784e-09	0.000413359
TraesCS6B01G209100	RNA-binding cabeza	gi|326487764|dbj|BAK05554.1|predicted protein [Hordeum vulgare subsp. vulgare]	tr|E2IP98|E2IP98_BRACM	Ran-binding zinc finger protein	-	-	3.26848	1.05771	3.09016	4.73847e-07	5.65e-07
TraesCS6B01G211000			tr|B9S616|B9S616_RICCO	Syntaxin, putative	-	-	1.31877	0.146664	8.99183	1.21111e-09	4.29841e-14
TraesCS6B01G211400	unnamed protein product	gi|669030093|emb|CDM84502.1|unnamed protein product [Triticum aestivum]	-	-	-	-	4.89376	12.9654	0.377446	2.18737e-11	5.09164e-07
TraesCS6B01G212800	T-complex 1 subunit zeta-like	gi|473732619|gb|EMS45209.1|hypothetical protein TRIUR3_21828 [Triticum urartu]	tr|A0A0B2QJY0|A0A0B2QJY0_GLYSO	T-complex protein 1 subunit zeta	-	-	7.54856	16.0573	0.470102	5.17584e-07	0.000255166
TraesCS6B01G214600	CASP 2D1	gi|326523183|dbj|BAJ88632.1|predicted protein [Hordeum vulgare subsp. vulgare]	tr|A0A1D6AVG5|A0A1D6AVG5_WHEAT	CASP-like protein	-	-	15.4381	7.94507	1.9431	7.34745e-05	0.00455023
TraesCS6B01G225200	2-oxoglutarate-dependent dioxygenase DAO-like	gi|1002238191|ref|XP_015623298.1|PREDICTED: 2-oxoglutarate-dependent dioxygenase DAO-like [Oryza sativa Japonica Group] gi|937904459|dbj|BAS79513.1| Os02g0592000 [Oryza sativa Japonica Group]	tr|G7K2M3|G7K2M3_MEDTR	2-oxoglutarate-dependent dioxygenase	-	-	3.75397	12.9972	0.28883	4.55535e-05	3.93953e-08
TraesCS6B01G226200	serine threonine- kinase Nek6	gi|326496220|dbj|BAJ94572.1|predicted protein [Hordeum vulgare subsp. vulgare] gi|326524103|dbj|BAJ97062.1| predicted protein [Hordeum vulgare subsp. vulgare]	tr|B9GW98|B9GW98_POPTR	Kinase family protein	-	-	3.46559	1.66104	2.0864	2.5382e-11	0.00116684
TraesCS6B01G226500	PREDICTED: uncharacterized protein LOC100822047	gi|357149848|ref|XP_003575253.1|PREDICTED: uncharacterized protein LOC100822047 [Brachypodium distachyon] gi|944064506|gb|KQK00097.1| hypothetical protein BRADI_3g47360 [Brachypodium distachyon]	AT3G01810.3	EEIG1/EHBP1 protein amino-terminal domain protein	-	-	5.11739	2.29278	2.23196	0.00447158	0.0025049
TraesCS6B01G226700	glycerophosphodiester phosphodiesterase GDPDL3-like	gi|474317218|gb|EMS62136.1|putative glycerophosphoryl diester phosphodiesterase 1 [Triticum urartu]	sp|P37965|GLPQ_BACSU	Glycerophosphodiester phosphodiesterase	-	-	2.6747	4.83205	0.553533	0.00960933	0.00310015
TraesCS6B01G227900	photosynthetic NDH subunit of lumenal location chloroplastic	gi|326503564|dbj|BAJ86288.1|predicted protein [Hordeum vulgare subsp. vulgare]	tr|A0A0F7GY02|A0A0F7GY02_9ASPA	Photosynthetic NDH subcomplex L 2	-	-	51.7743	105.713	0.489761	1.48969e-05	0.000260472
TraesCS6B01G232400LC	Tyrosine-sulfated glycopeptide receptor 1	gi|960477898|ref|XP_014756364.1|PREDICTED: tyrosine-sulfated glycopeptide receptor 1-like [Brachypodium distachyon] gi|944057793|gb|KQJ93383.1| hypothetical protein BRADI_3g04210 [Brachypodium distachyon]	AT2G33170.2	Leucine-rich repeat receptor-like protein kinase family protein	-	-	1.96338	0.41373	4.74555	6.77535e-05	2.20287e-08
TraesCS6B01G232500LC	-	No Blast Hit	AT1G05200.7	glutamate receptor 3.4	-	-	19.1859	9.03673	2.1231	6.82873e-05	0.00117018
TraesCS6B01G235100LC	hypothetical protein TRIUR3_20731	gi|473750344|gb|EMS45620.1|hypothetical protein TRIUR3_20731 [Triticum urartu]	AT5G67110.2	basic helix-loop-helix (bHLH) DNA-binding superfamily protein	-	-	0.312405	0.031542	9.90443	0.00117074	3.2707e-07
TraesCS6B01G235300LC	retrotransposon unclassified	gi|31044099|dbj|BAC15618.2|unnamed protein product [Oryza sativa Japonica Group]	tr|A0A199V9F3|A0A199V9F3_ANACO	LINE-1 reverse transcriptase	-	-	0.267173	0.0388721	6.87312	0.000630441	1.48633e-06
TraesCS6B01G236200	dnaJ chaperone family isoform 1	gi|474362736|gb|EMS63326.1|hypothetical protein TRIUR3_30202 [Triticum urartu]	AT1G22160.1	senescence-associated family protein (DUF581)	-	-	33.0633	10.2642	3.22123	4.04825e-06	2.84476e-08
TraesCS6B01G237800	BTB POZ domain-containing At1g67900-like	gi|475606809|gb|EMT26515.1|BTB/POZ domain-containing protein [Aegilops tauschii]	tr|M8BNC9|M8BNC9_AEGTA	BTB/POZ domain-containing protein	-	-	5.06187	0.799195	6.3337	5.19892e-22	2.53624e-18
TraesCS6B01G244900	seed maturation	gi|326524283|dbj|BAK00525.1|predicted protein [Hordeum vulgare subsp. vulgare]	tr|B6TSV7|B6TSV7_MAIZE	Seed maturation protein	-	-	2.3385	6.86758	0.340513	0.00321637	1.44395e-06
TraesCS6B01G245100	4-hydroxy-3-methylbut-2-en-1-yl diphosphate synthase (ferredoxin) chloroplastic	gi|357150005|ref|XP_003575307.1|PREDICTED: 4-hydroxy-3-methylbut-2-en-1-yl diphosphate synthase (ferredoxin), chloroplastic [Brachypodium distachyon] gi|944064643|gb|KQK00234.1| hypothetical protein BRADI_3g48080 [Brachypodium distachyon]	sp|Q6MD85|ISPG_PARUW	4-hydroxy-3-methylbut-2-en-1-yl diphosphate synthase (flavodoxin)	-	-	235.371	126.695	1.85778	0.000578422	0.00681292
TraesCS6B01G245800			tr|B9HLQ7|B9HLQ7_POPTR	Octicosapeptide/Phox/Bem1p domain-containing family protein	-	-	0.716582	0.122099	5.86885	0.0028678	4.92684e-06
TraesCS6B01G247400	(+)-neomenthol dehydrogenase	gi|475611753|gb|EMT28204.1|(+)-neomenthol dehydrogenase [Aegilops tauschii]	tr|D7LWG5|D7LWG5_ARALL	Short-chain dehydrogenase/reductase family protein	-	-	2.44356	1.2515	1.9525	7.90197e-06	0.00521306
TraesCS6B01G247800	dual specificity kinase shkC-like	gi|357150060|ref|XP_003575327.1|PREDICTED: serine/threonine-protein kinase STY17-like isoform X1 [Brachypodium distachyon] gi|944064682|gb|KQK00273.1| hypothetical protein BRADI_3g48360 [Brachypodium distachyon]	tr|Q1EP67|Q1EP67_MUSBA	Protein kinase, putative	-	-	44.1187	16.0755	2.74447	6.59122e-33	1.16474e-06
TraesCS6B01G252500	SPla RYanodine receptor (SPRY) domain	gi|326524848|dbj|BAK04360.1|predicted protein [Hordeum vulgare subsp. vulgare]	tr|G7J6Y7|G7J6Y7_MEDTR	SPla/RYanodine receptor (SPRY) domain protein	-	-	1.43914	0.698264	2.06103	4.12336e-05	0.00361074
TraesCS6B01G253900	Two-component response regulator-like PRR1	gi|998490246|gb|AMK48976.1|timing of cab expression 1 [Triticum aestivum]	AT3G16857.2	response regulator 1	-	-	3.05664	14.1343	0.216257	1.25447e-16	1.37684e-15
TraesCS6B01G254500	ROOT HAIR DEFECTIVE 3 homolog 2-like isoform X1	gi|357151852|ref|XP_003575926.1|PREDICTED: protein ROOT HAIR DEFECTIVE 3 homolog 2-like isoform X2 [Brachypodium distachyon] gi|944052442|gb|KQJ88080.1| hypothetical protein BRADI_4g15200 [Brachypodium distachyon]	tr|A0A1D6B3D9|A0A1D6B3D9_WHEAT	Protein ROOT HAIR DEFECTIVE 3 homolog	-	-	1.26093	0.333924	3.7761	6.73739e-15	6.21221e-09
TraesCS6B01G255100	ECERIFERUM 1-like	gi|475625668|gb|EMT33049.1|Protein WAX2 [Aegilops tauschii]	tr|A0A072TKE8|A0A072TKE8_MEDTR	Fatty acid hydroxylase superfamily protein	-	-	0.139587	0.0599147	2.32976	0.00407816	0.00281867
TraesCS6B01G255600	VASP homolog	gi|326521774|dbj|BAK00463.1|predicted protein [Hordeum vulgare subsp. vulgare]	tr|A0A061EM44|A0A061EM44_THECC	Embryo sac development arrest 6, putative	-	-	3.36655	1.59797	2.10676	0.00228005	0.00589547
TraesCS6B01G256300	Wall-associated receptor kinase 5	gi|475512317|gb|EMT05482.1|Wall-associated receptor kinase 5 [Aegilops tauschii]	sp|P93194|RPK1_IPONI	Receptor-like protein kinase	-	-	2.33191	0.943899	2.47051	1.31687e-09	3.24667e-05
TraesCS6B01G257800	phosphoenolpyruvate carboxylase kinase	gi|326490379|dbj|BAJ84853.1|predicted protein [Hordeum vulgare subsp. vulgare]	tr|B9GW56|B9GW56_POPTR	Kinase family protein	-	-	34.7852	16.078	2.16353	9.04852e-07	0.000403815
TraesCS6B01G258200	flavonoid 3 ,5 -hydroxylase 1-like	gi|326505052|dbj|BAK02913.1|predicted protein [Hordeum vulgare subsp. vulgare]	tr|M7Z0Z0|M7Z0Z0_TRIUA	Flavonoid 3',5'-hydroxylase	-	-	0.625434	0.216303	2.89147	0.00726621	0.0010383
TraesCS6B01G258400	phenylalanine ammonia-lyase	gi|326526355|dbj|BAJ97194.1|predicted protein [Hordeum vulgare subsp. vulgare]	tr|F2DQ23|F2DQ23_HORVV	Phenylalanine ammonia-lyase	-	-	2.28974	0.683717	3.34896	0.00028026	6.61997e-09
TraesCS6B01G258700	cyclic nucleotide-gated ion channel 15	gi|721665634|ref|XP_010235732.1|PREDICTED: putative cyclic nucleotide-gated ion channel 15 isoform X2 [Brachypodium distachyon] gi|944064827|gb|KQK00418.1| hypothetical protein BRADI_3g49290 [Brachypodium distachyon]	tr|A0A0K9PRG4|A0A0K9PRG4_ZOSMR	Cyclic nucleotide-gated channel	-	-	0.772242	0.375676	2.0556	0.00108916	0.00329992
TraesCS6B01G260100	PAP-specific mitochondrial	gi|326525665|dbj|BAJ88879.1|predicted protein [Hordeum vulgare subsp. vulgare]	sp|P0CY20|HAL21_CANAL	3'(2'),5'-bisphosphate nucleotidase 1	-	-	46.0395	84.2067	0.546744	2.12855e-07	0.0024405
TraesCS6B01G261000	Bifunctional nitrilase nitrile hydratase NIT4	gi|326508146|dbj|BAJ99340.1|predicted protein [Hordeum vulgare subsp. vulgare]	tr|C5XY71|C5XY71_SORBI	Nitrilase	-	-	21.1507	3.7511	5.63854	2.49078e-19	2.14338e-17
TraesCS6B01G261700	serine carboxypeptidase-like 34	gi|218191232|gb|EEC73659.1|hypothetical protein OsI_08191 [Oryza sativa Indica Group]	tr|A0A1D6ANR8|A0A1D6ANR8_WHEAT	Carboxypeptidase	-	-	7.42384	2.13443	3.47814	4.02573e-11	1.5995e-09
TraesCS6B01G262400	probable metal-nicotianamine transporter YSL14	gi|326516360|dbj|BAJ92335.1|predicted protein [Hordeum vulgare subsp. vulgare]	tr|E3UJZ2|E3UJZ2_MAIZE	Yellow stripe-like transporter 12	-	-	12.9909	5.06633	2.56417	3.186e-12	7.90738e-06
TraesCS6B01G262800	DEAD-box ATP-dependent RNA helicase 47A	gi|326517806|dbj|BAK03821.1|predicted protein [Hordeum vulgare subsp. vulgare]	tr|A0A061RAK0|A0A061RAK0_9CHLO	Atp-dependent rna helicase	-	-	8.63328	15.4043	0.560446	6.38364e-11	0.00422217
TraesCS6B01G263000	GEM 4	gi|326505018|dbj|BAK02896.1|predicted protein [Hordeum vulgare subsp. vulgare]	tr|A0A061E267|A0A061E267_THECC	GRAM domain-containing protein / ABA-responsive protein-related	-	-	6.54865	1.82089	3.5964	7.18018e-16	5.79418e-09
TraesCS6B01G264000	RNA polymerase II C-terminal domain phosphatase-like 1 isoform X1	gi|326533226|dbj|BAJ93585.1|predicted protein [Hordeum vulgare subsp. vulgare]	tr|A0A0K9PYY1|A0A0K9PYY1_ZOSMR	RNA polymerase II C-terminal domain phosphatase-like protein	-	-	3.2137	1.44761	2.22	1.06447e-08	0.000242122
TraesCS6B01G264300	hypothetical protein TRIUR3_03651	gi|473759431|gb|EMS45794.1|hypothetical protein TRIUR3_03651 [Triticum urartu]	AT3G13690.3	kinase with adenine nucleotide alpha hydrolases-like domain-containing protein	-	-	0.272356	0.773256	0.35222	0.00794919	0.000298733
TraesCS6B01G265600	2-methyl-6-phytyl-1,4-hydroquinone methyltransferase chloroplastic-like	gi|475507768|gb|EMT04986.1|37 kDa inner envelope membrane protein, chloroplastic [Aegilops tauschii]	tr|A0A0K9Q5X7|A0A0K9Q5X7_ZOSMR	Methyltransferase	-	-	54.8862	109.695	0.500353	1.46277e-08	0.000428442
TraesCS6B01G266000	O-glucosyltransferase rumi homolog	gi|357136753|ref|XP_003569968.1|PREDICTED: protein O-glucosyltransferase 1-like [Brachypodium distachyon] gi|960474754|ref|XP_014755717.1| PREDICTED: protein O-glucosyltransferase 1-like [Brachypodium distachyon] gi|944064927|gb|KQK00518.1| hypothetical protein BRADI_3g50030 [Brachypodium distachyon]	tr|A0A1D1XS72|A0A1D1XS72_9ARAE	O-glucosyltransferase rumi	-	-	0.684638	0.165262	4.14274	7.10768e-05	1.02819e-07
TraesCS6B01G266100	vesicle-associated 1-2-like	gi|474111320|gb|EMS55633.1|Vesicle-associated protein 1-2 [Triticum urartu]	tr|A0A199VHQ4|A0A199VHQ4_ANACO	Vesicle-associated protein 1-1	-	-	7.89529	2.97583	2.65314	2.62274e-08	1.1574e-05
TraesCS6B01G266600	RING zinc finger -like	gi|326505386|dbj|BAJ95364.1|predicted protein [Hordeum vulgare subsp. vulgare]	tr|A0A0K9NM69|A0A0K9NM69_ZOSMR	RING finger protein	-	-	1.68402	0.550217	3.06064	7.63726e-06	2.16564e-05
TraesCS6B01G270000			tr|Q8L8T7|Q8L8T7_ARATH	Cold regulated protein 27	-	-	2.92528	13.2479	0.220811	9.7113e-07	1.0772e-12
TraesCS6B01G270900	argonaute 1A isoform X2	gi|475627360|gb|EMT33633.1|Protein argonaute 1A [Aegilops tauschii]	tr|U3LKI5|U3LKI5_WHEAT	Argonaute	-	-	17.1626	9.11362	1.88318	7.26913e-07	0.00586933
TraesCS6B01G271900	PREDICTED: uncharacterized protein LOC100832649	gi|357136931|ref|XP_003570056.1|PREDICTED: uncharacterized protein LOC100832649 [Brachypodium distachyon]	AT1G76240.1	DUF241 domain protein (DUF241)	-	-	0.848115	0.100477	8.44086	2.21759e-08	2.77859e-13
TraesCS6B01G274600	dnaJ homolog 2-like	gi|525333932|gb|AGR45906.1|DnaJ protein 2-like protein [Triticum aestivum]	tr|Q0PGF2|Q0PGF2_RICCO	Chaperone protein dnaJ, putative	-	-	72.6507	38.8188	1.87153	1.26156e-05	0.00622683
TraesCS6B01G274900	predicted protein	gi|326526907|dbj|BAK00842.1|predicted protein [Hordeum vulgare subsp. vulgare]	AT5G61490.1	transmembrane protein	-	-	12.7298	26.6173	0.478254	8.01737e-10	0.000181775
TraesCS6B01G275700	beta-expansin 4 precursor	gi|44894810|gb|AAS48886.1|expansin EXPB9 [Triticum aestivum]	tr|Q14F61|Q14F61_WHEAT	Expansin protein	-	-	1.01543	2.30228	0.441051	0.00711297	0.000222783
TraesCS6B01G276800	S-adenosylmethionine synthase 1	gi|68655435|emb|CAJ01702.1|putative AdoMet synthase 1 [Hordeum vulgare subsp. vulgare] gi|326511713|dbj|BAJ92001.1| predicted protein [Hordeum vulgare subsp. vulgare]	tr|F2DA80|F2DA80_HORVV	S-adenosylmethionine synthase	-	-	95.9432	49.8661	1.92402	2.06327e-10	0.00392271
TraesCS6B01G278100	glutathione peroxidase	gi|475498131|gb|EMT04066.1|Putative phospholipid hydroperoxide glutathione peroxidase 6, mitochondrial [Aegilops tauschii]	tr|I1P2W5|I1P2W5_ORYGL	Glutathione peroxidase	-	-	53.2316	106.504	0.499809	8.3826e-28	0.000419043
TraesCS6B01G279100	molybdopterin synthase sulfur carrier subunit	gi|326523009|dbj|BAJ88550.1|predicted protein [Hordeum vulgare subsp. vulgare]	tr|A0A1D6S9X3|A0A1D6S9X3_WHEAT	Molybdopterin synthase sulfur carrier subunit	-	-	11.8094	25.0725	0.471009	3.97615e-10	0.000204565
TraesCS6B01G281500	prohibitin- mitochondrial-like	gi|475620228|gb|EMT31042.1|Prohibitin-1 [Aegilops tauschii]	tr|Q9M587|Q9M587_MAIZE	Prohibitin	-	-	0.594877	0.106593	5.58081	0.000151891	2.09359e-06
TraesCS6B01G281600	methylglutaconyl- hydratase	gi|326501254|dbj|BAJ98858.1|predicted protein [Hordeum vulgare subsp. vulgare] gi|326514380|dbj|BAJ96177.1| predicted protein [Hordeum vulgare subsp. vulgare]	sp|P28793|FADB_PSEFR	Fatty acid oxidation complex subunit alpha	-	-	2.33738	4.54331	0.514466	2.49124e-16	0.000984931
TraesCS6B01G282900LC			tr|Q1WGB0|Q1WGB0_ORYSI	NBS-LRR disease resistance protein	-	-	1.03227	0.317065	3.25569	2.25055e-05	1.26054e-06
TraesCS6B01G285500	kinesin NACK1	gi|475492020|gb|EMT03608.1|Kinesin-related protein 4 [Aegilops tauschii]	tr|A0A1D6AN47|A0A1D6AN47_WHEAT	Kinesin-like protein	-	-	1.78424	0.881473	2.02416	5.68862e-09	0.00199887
TraesCS6B01G286100	SAUR11 - auxin-responsive SAUR family member	gi|326527953|dbj|BAJ89028.1|predicted protein [Hordeum vulgare subsp. vulgare]	tr|I3T7X1|I3T7X1_MEDTR	SAUR-like auxin-responsive family protein	-	-	1.83821	0.797209	2.30581	0.00193219	0.0021694
TraesCS6B01G286300	thylakoid lumenal chloroplastic	gi|475618723|gb|EMT30513.1|hypothetical protein F775_29918 [Aegilops tauschii]	tr|A0A199VL68|A0A199VL68_ANACO	Thylakoid lumenal protein, chloroplastic	-	-	41.6068	99.024	0.420169	1.98689e-17	6.65122e-06
TraesCS6B01G289300	hypothetical protein TRIUR3_29605	gi|474388739|gb|EMS65147.1|hypothetical protein TRIUR3_29605 [Triticum urartu]	AT4G17670.1	senescence-associated family protein (DUF581)	-	-	4.35918	0.0157165	277.363	3.21206e-16	1.66614e-33
TraesCS6B01G289500	BOI-related E3 ubiquitin- ligase 1-like	gi|326521490|dbj|BAK00321.1|predicted protein [Hordeum vulgare subsp. vulgare]	tr|G7JYN7|G7JYN7_MEDTR	SBP (S-ribonuclease-binding protein) family protein	-	-	0.544659	1.30393	0.417706	0.0093787	0.000171401
TraesCS6B01G290400	hypothetical protein TRIUR3_28089	gi|473777495|gb|EMS45985.1|hypothetical protein TRIUR3_28089 [Triticum urartu]	AT1G31930.6	extra-large GTP-binding protein 3	-	-	11.5839	4.61833	2.50824	8.40971e-16	2.4306e-05
TraesCS6B01G292300	C2 and GRAM domain-containing At1g03370-like	gi|475581213|gb|EMT18772.1|Protein unc-13-C-like protein [Aegilops tauschii]	tr|A0A1E5V0Q1|A0A1E5V0Q1_9POAL	C2 and GRAM domain-containing protein	-	-	0.565477	0.263656	2.14475	0.000217566	0.00155359
TraesCS6B01G293100	oligopeptide transporter 4-like	gi|326504250|dbj|BAJ90957.1|predicted protein [Hordeum vulgare subsp. vulgare]	tr|B9RX59|B9RX59_RICCO	Oligopeptide transporter, putative	-	-	2.64514	1.03474	2.55632	3.36905e-11	2.24828e-05
TraesCS6B01G293500	probable xyloglucan endotransglucosylase hydrolase 30	gi|326520653|dbj|BAJ92690.1|predicted protein [Hordeum vulgare subsp. vulgare] gi|326530982|dbj|BAK01289.1| predicted protein [Hordeum vulgare subsp. vulgare]	tr|A0A1D6AN36|A0A1D6AN36_WHEAT	Xyloglucan endotransglucosylase/hydrolase	-	-	0.919559	2.05395	0.447703	0.00622883	0.000354464
TraesCS6B01G294100	probable 4-coumarate-- ligase 2	gi|756179191|gb|AJK93383.1|4-coumarate:coenzyme A ligase [Lolium perenne]	tr|A0A0K1Z5X9|A0A0K1Z5X9_9ROSI	4-coumarate-CoA ligase	-	-	0.365265	4.32931	0.0843704	2.12979e-22	9.97933e-30
TraesCS6B01G295000			tr|W9SG60|W9SG60_9ROSA	Peptide transporter	-	-	0.546647	0.089432	6.11243	6.04111e-07	7.82274e-10
TraesCS6B01G295000LC	Subtilisin-like protease	gi|326489282|dbj|BAK01624.1|predicted protein [Hordeum vulgare subsp. vulgare]	tr|M8CBX0|M8CBX0_AEGTA	Subtilisin-like protease	-	-	9.28651	4.61666	2.01152	1.03787e-12	0.00195635
TraesCS6B01G299800	Soluble inorganic pyrophosphatase	gi|388271212|gb|AFK26595.1|inorganic pyrophosphotase [Triticum aestivum] gi|474201211|gb|EMS58489.1| Soluble inorganic pyrophosphatase [Triticum urartu]	tr|B9S6D8|B9S6D8_RICCO	Inorganic pyrophosphatase, putative	-	-	53.4458	144.367	0.370207	3.96009e-43	1.86023e-07
TraesCS6B01G300400	HLH DNA-binding domain superfamily	gi|326506812|dbj|BAJ91447.1|predicted protein [Hordeum vulgare subsp. vulgare] gi|326510963|dbj|BAJ91829.1| predicted protein [Hordeum vulgare subsp. vulgare]	AT2G18300.1	basic helix-loop-helix (bHLH) DNA-binding superfamily protein	-	-	0.172702	1.24313	0.138925	9.06665e-11	1.47385e-13
TraesCS6B01G304700	predicted protein	gi|326520023|dbj|BAK03936.1|predicted protein [Hordeum vulgare subsp. vulgare]	AT1G49000.1	transmembrane protein	-	-	2.94557	7.55122	0.390079	3.0354e-08	1.10444e-05
TraesCS6B01G305000	hypothetical protein F775_16942	gi|475471407|gb|EMT02423.1|hypothetical protein F775_16942 [Aegilops tauschii]	tr|A0A0E0JHQ6|A0A0E0JHQ6_ORYPU	Dihydrolipoamide acetyltransferase component of pyruvate dehydrogenase complex	-	-	0.01089	0.411113	0.026489	2.96702e-13	2.35051e-21
TraesCS6B01G305800	Mitochondrial-processing peptidase subunit alpha	gi|475503580|gb|EMT04549.1|hypothetical protein F775_04336 [Aegilops tauschii]	-	-	-	-	1.09685	2.89414	0.378989	4.81351e-06	3.80684e-05
TraesCS6B01G309900	predicted protein, partial	gi|326505636|dbj|BAJ95489.1|predicted protein, partial [Hordeum vulgare subsp. vulgare]	tr|A0A1D1YI90|A0A1D1YI90_9ARAE	Cobyric acid synthase	-	-	5.25948	1.64411	3.19898	2.31091e-09	3.97918e-08
TraesCS6B01G310800	rho GDP-dissociation inhibitor 1	gi|326492580|dbj|BAK02073.1|predicted protein [Hordeum vulgare subsp. vulgare] gi|326518802|dbj|BAJ92562.1| predicted protein [Hordeum vulgare subsp. vulgare]	tr|A0A1E5UI31|A0A1E5UI31_9POAL	Rho GDP-dissociation inhibitor 1	-	-	1.6276	0.568918	2.86087	0.000266103	7.78827e-05
TraesCS6B01G319000	serine protease chloroplastic	gi|357137742|ref|XP_003570458.1|PREDICTED: serine protease SPPA, chloroplastic [Brachypodium distachyon] gi|944065915|gb|KQK01506.1| hypothetical protein BRADI_3g56280 [Brachypodium distachyon]	tr|G3BLJ4|G3BLJ4_CHLRE	Signal peptide protease	-	-	17.535	42.2825	0.41471	6.61492e-17	4.57949e-06
TraesCS6B01G320200	trichome birefringence-like 19	gi|326515756|dbj|BAK07124.1|predicted protein [Hordeum vulgare subsp. vulgare]	sp|Q9FG35|TBR_ARATH	Protein trichome birefringence	-	-	3.00592	0.907272	3.31314	6.93041e-10	9.63245e-08
TraesCS6B01G322500	agmatine coumaroyltransferase-1-like	gi|326507848|dbj|BAJ86667.1|predicted protein [Hordeum vulgare subsp. vulgare]	tr|M8AN56|M8AN56_TRIUA	Agmatine coumaroyltransferase-2	-	-	1.2981	0.44266	2.93251	0.00770591	1.63569e-05
TraesCS6B01G327700	pentatricopeptide repeat-containing At2g13600-like	gi|475574586|gb|EMT17024.1|hypothetical protein F775_16761 [Aegilops tauschii]	tr|A0A1E5V4L1|A0A1E5V4L1_9POAL	Pentatricopeptide repeat-containing protein	-	-	1.48858	3.41364	0.436067	1.09315e-09	2.83359e-05
TraesCS6B01G328300	probable RNA-dependent RNA polymerase 1	gi|40794967|gb|AAR91037.1|RNA-directed RNA polymerase 2 [Hordeum vulgare subsp. vulgare]	tr|Q6RFH9|Q6RFH9_HORVV	RNA-dependent RNA polymerase	-	-	1.43424	0.566175	2.53322	0.00189616	2.18177e-05
TraesCS6B01G328400	probable RNA-dependent RNA polymerase 1	gi|475610604|gb|EMT27792.1|Putative RNA-dependent RNA polymerase 1 [Aegilops tauschii]	tr|M8CKD1|M8CKD1_AEGTA	RNA-dependent RNA polymerase	-	-	1.44406	0.346418	4.16856	1.18805e-06	3.54961e-11
TraesCS6B01G330700	wound stress	gi|326526311|dbj|BAJ97172.1|predicted protein [Hordeum vulgare subsp. vulgare]	tr|A0A0B0N6Q8|A0A0B0N6Q8_GOSAR	Lipoxygenase domain-containing 1	-	-	17.5233	38.3995	0.456342	0.00105825	6.42298e-05
TraesCS6B01G331900	uncharacterized LOC103627751	gi|721668555|ref|XP_010236109.1|PREDICTED: uncharacterized protein LOC100845407 [Brachypodium distachyon] gi|944066294|gb|KQK01885.1| hypothetical protein BRADI_3g59070 [Brachypodium distachyon]	AT2G44670.1	senescence-associated family protein (DUF581)	-	-	2.44484	0.656417	3.72452	3.38455e-06	1.13886e-06
TraesCS6B01G333300	mitochondrial transcription termination factor-like	gi|475593550|gb|EMT22417.1|hypothetical protein F775_17076 [Aegilops tauschii]	tr|Q6Z8L0|Q6Z8L0_ORYSJ	Mitochondrial transcription termination factor-like	-	-	4.16406	8.25304	0.504549	9.52568e-12	0.000732951
TraesCS6B01G335600			tr|A0A1D6AK92|A0A1D6AK92_WHEAT	Hexosyltransferase	-	-	0.415947	0.0954462	4.35792	0.00148201	7.07776e-06
TraesCS6B01G335900	Aquaporin NIP2-1	gi|304651330|gb|ADM47602.1|silicon transporter protein [Triticum aestivum]	sp|P29975|AQP1_RAT	Aquaporin-1	-	-	1.39302	0.0835437	16.6741	6.92037e-10	9.22666e-19
TraesCS6B01G336400	soluble starch synthase II-2	gi|189096679|gb|ABY56824.3|starch synthase IIb precursor [Triticum aestivum]	tr|A0A0E0K566|A0A0E0K566_ORYPU	Starch synthase, chloroplastic/amyloplastic	-	-	39.7872	20.1217	1.97733	7.2131e-12	0.00236038
TraesCS6B01G340300			tr|B6U4D1|B6U4D1_MAIZE	Metalloendoproteinase 1	-	-	5.20237	2.26258	2.2993	2.95842e-07	0.000226669
TraesCS6B01G343300	Presequence protease chloroplastic mitochondrial	gi|326494070|dbj|BAJ85497.1|predicted protein [Hordeum vulgare subsp. vulgare] gi|326513628|dbj|BAJ87833.1| predicted protein [Hordeum vulgare subsp. vulgare]	sp|Q7ZVZ6|PREP_DANRE	Presequence protease, mitochondrial	-	-	52.3801	93.0487	0.562932	1.03766e-12	0.00412342
TraesCS6B01G347200	phi-1-like phosphate-induced	gi|326501902|dbj|BAK06443.1|predicted protein [Hordeum vulgare subsp. vulgare]	tr|A0A1J3IF46|A0A1J3IF46_NOCCA	Protein EXORDIUM-like 1	-	-	0.640323	2.3981	0.267012	7.43562e-07	2.87234e-09
TraesCS6B01G348100	probable RNA-binding ARP1	gi|326487203|dbj|BAJ89586.1|predicted protein [Hordeum vulgare subsp. vulgare]	tr|A0A0K9P8Y1|A0A0K9P8Y1_ZOSMR	RNA-binding protein	-	-	2.78522	1.27588	2.18297	0.00358771	0.00158799
TraesCS6B01G349500			tr|C3W8N0|C3W8N0_HORVV	Alpha-amylase	-	-	0.490392	0.0865756	5.66432	0.000178457	2.40955e-07
TraesCS6B01G350500LC			tr|Q53P91|Q53P91_ORYSJ	Transposon protein, putative, Mutator sub-class	-	-	3.03365	6.69236	0.453301	1.12014e-15	9.74903e-05
TraesCS6B01G351700	cell number regulator 1-like	gi|326518204|dbj|BAK07354.1|predicted protein, partial [Hordeum vulgare subsp. vulgare]	tr|A0A061DGD6|A0A061DGD6_THECC	Plant cadmium resistance 2	-	-	1.10888	0.130468	8.49929	4.31446e-05	1.51641e-09
TraesCS6B01G353700	thioredoxin-like 3- chloroplastic	gi|326507720|dbj|BAJ86603.1|predicted protein [Hordeum vulgare subsp. vulgare]	tr|G7KVF9|G7KVF9_MEDTR	Thioredoxin	-	-	44.0833	96.1022	0.458713	7.80991e-15	6.02278e-05
TraesCS6B01G354300	1-aminocyclopropane-1-carboxylate deaminase	gi|473889805|gb|EMS48554.1|Putative 1-aminocyclopropane-1-carboxylate deaminase [Triticum urartu]	tr|A0A103YE80|A0A103YE80_CYNCS	1-aminocyclopropane-1-carboxylate deaminase/D-cysteine desulfhydrase	-	-	4.34282	9.12524	0.475913	3.49356e-07	0.000200675
TraesCS6B01G354400	Universal stress A	gi|326514168|dbj|BAJ92234.1|predicted protein [Hordeum vulgare subsp. vulgare]	tr|A8IXR1|A8IXR1_BRACM	Universal stress protein family protein	-	-	4.64677	1.82919	2.54035	6.56801e-05	0.000119235
TraesCS6B01G355500	hypothetical protein TRIUR3_02790	gi|473878243|gb|EMS47913.1|hypothetical protein TRIUR3_02790 [Triticum urartu]	tr|A0A0B0N0X8|A0A0B0N0X8_GOSAR	G1/S-specific cyclin-E	-	-	3.80042	1.91696	1.98252	1.05714e-14	0.00234944
TraesCS6B01G355900	ACC oxidase	gi|584609064|gb|AHJ14562.1|ACC oxidase [Triticum aestivum] gi|584609066|gb|AHJ14563.1| ACC oxidase [Triticum aestivum] gi|584609068|gb|AHJ14564.1| ACC oxidase [Triticum aestivum]	tr|A0A161G0R4|A0A161G0R4_AGRST	1-aminocyclopropane-1-carboxylate oxidase	-	-	1.88607	0.565876	3.33301	2.80856e-05	7.34704e-07
TraesCS6B01G356000	ACC oxidase	gi|584609064|gb|AHJ14562.1|ACC oxidase [Triticum aestivum] gi|584609066|gb|AHJ14563.1| ACC oxidase [Triticum aestivum] gi|584609068|gb|AHJ14564.1| ACC oxidase [Triticum aestivum]	tr|A0A161G0R4|A0A161G0R4_AGRST	1-aminocyclopropane-1-carboxylate oxidase	-	-	0.751073	0.0578751	12.9775	4.42059e-09	8.74184e-15
TraesCS6B01G358100	pentatricopeptide repeat-containing chloroplastic	gi|326489701|dbj|BAK01831.1|predicted protein [Hordeum vulgare subsp. vulgare]	tr|A0A1E5W7B4|A0A1E5W7B4_9POAL	Pentatricopeptide repeat-containing protein	-	-	0.791629	1.46647	0.539819	0.0002912	0.00764677
TraesCS6B01G358700LC			tr|A0A0K9PMW3|A0A0K9PMW3_ZOSMR	GATA transcription factor	-	-	0	0.242436	0	0.0027701	4.15581e-06
TraesCS6B01G359100			tr|G7JBY8|G7JBY8_MEDTR	Chaperone dnaJ-like protein	-	-	0.359557	1.03515	0.347347	0.000208124	9.39531e-05
TraesCS6B01G359400	auxin-induced 6B-like	gi|326522200|dbj|BAK04228.1|predicted protein, partial [Hordeum vulgare subsp. vulgare]	tr|D7LF78|D7LF78_ARALL	Auxin-responsive family protein	-	-	5.31095	2.11323	2.5132	4.25496e-05	0.000225081
TraesCS6B01G360400			tr|A0A1D6AQY2|A0A1D6AQY2_WHEAT	WAT1-related protein	-	-	0.388839	0.0298144	13.042	1.62257e-07	9.74333e-12
TraesCS6B01G360800	Auxin-induced 5NG4	gi|326496783|dbj|BAJ98418.1|predicted protein [Hordeum vulgare subsp. vulgare]	tr|A0A1D6AN03|A0A1D6AN03_WHEAT	WAT1-related protein	-	-	0.432926	0.0735359	5.88727	0.00269523	7.47939e-07
TraesCS6B01G361200LC	-	No Blast Hit	sp|C3LSB5|ZAPB_VIBCM	Cell division protein ZapB	-	-	1.20894	0.326544	3.70222	0.00045416	7.90081e-09
TraesCS6B01G367700			tr|N1R361|N1R361_AEGTA	Heat shock cognate 70 kDa protein 1	-	-	0.0170224	0.126056	0.135038	0.000537186	2.70187e-08
TraesCS6B01G367800	heat shock cognate 70 kDa 2	gi|474012573|gb|EMS52605.1|Heat shock cognate 70 kDa protein 1 [Triticum urartu]	tr|Q10NA9|Q10NA9_ORYSJ	70 kDa heat shock protein	-	-	71.8706	26.7199	2.68978	3.47696e-15	1.79484e-06
TraesCS6B01G368100			sp|A5GIB0|PSBE_SYNPW	Cytochrome b559 subunit alpha	-	-	28.1086	9.7725	2.87629	5.74514e-21	3.55818e-07
TraesCS6B01G373200	zinc finger CCCH domain-containing 18	gi|326496901|dbj|BAJ98477.1|predicted protein [Hordeum vulgare subsp. vulgare]	tr|F4JFS2|F4JFS2_ARATH	GPI-anchored adhesin-like protein	-	-	0.222158	0.0822682	2.70041	0.00737101	0.000505729
TraesCS6B01G374100	kDa class III heat shock	gi|326510995|dbj|BAJ91845.1|predicted protein [Hordeum vulgare subsp. vulgare]	tr|B9ST51|B9ST51_RICCO	Heat-shock protein, putative	-	-	0.121615	1.67733	0.0725055	9.37742e-10	9.03156e-16
TraesCS6B01G377600LC	hypothetical protein TRIUR3_20455	gi|474271354|gb|EMS60910.1|hypothetical protein TRIUR3_20455 [Triticum urartu]	sp|D4A4T9|CHRD1_RAT	Cysteine and histidine-rich domain-containing protein 1	-	-	2.36064	0.402132	5.87032	0.000304799	2.82794e-08
TraesCS6B01G379500	MAP kinase kinase	gi|357137347|ref|XP_003570262.1|PREDICTED: mitogen-activated protein kinase kinase 5-like [Brachypodium distachyon] gi|944065474|gb|KQK01065.1| hypothetical protein BRADI_3g53650 [Brachypodium distachyon]	tr|A0A0K9PWT3|A0A0K9PWT3_ZOSMR	Protein kinase	-	-	8.82997	1.53137	5.76606	1.83513e-21	6.35265e-17
TraesCS6B01G381800	chaperone -like	gi|1002238883|ref|XP_015623668.1|PREDICTED: uncharacterized protein LOC4330965 [Oryza sativa Japonica Group] gi|47497764|dbj|BAD19864.1| 101 kDa heat shock protein-like [Oryza sativa Japonica Group] gi|113537880|dbj|BAF10263.1| Os02g0788600 [Oryza sativa Japonica Group]	tr|A0A0K9PK05|A0A0K9PK05_ZOSMR	Chaperone protein clpB	-	-	0.116179	0.537804	0.216024	0.000253825	3.17422e-10
TraesCS6B01G383200	dehydrin	gi|1169107|sp|P46526.1|CS66_WHEATRecName: Full=Cold shock protein CS66 gi|440847|gb|AAA21819.1| Wcs66 [Triticum aestivum]	tr|Q9SPA7|Q9SPA7_HORVU	Dehydrin	-	-	0.0747954	0.330372	0.226398	0.00751504	2.89297e-05
TraesCS6B01G384500	probable alpha,alpha-trehalose-phosphate synthase [UDP-forming] 9	gi|326526555|dbj|BAJ97294.1|predicted protein [Hordeum vulgare subsp. vulgare]	tr|B6T0F0|B6T0F0_MAIZE	Trehalose-6-phosphate synthase	-	-	72.8413	20.2365	3.5995	8.9316e-41	2.1164e-10
TraesCS6B01G384700			tr|B9RTZ7|B9RTZ7_RICCO	Sugar transporter, putative	-	-	1.87793	0.308992	6.07759	1.82862e-05	1.12077e-14
TraesCS6B01G390500			AT5G18460.1	carboxyl-terminal peptidase (DUF239)	-	-	78.614	42.0248	1.87066	1.80335e-05	0.00609188
TraesCS6B01G393700	alginate regulatory	gi|326497677|dbj|BAK05928.1|predicted protein [Hordeum vulgare subsp. vulgare]	AT4G32020.1	serine/arginine repetitive matrix-like protein	-	-	58.2748	28.8672	2.01872	2.7164e-14	0.00160953
TraesCS6B01G393900LC	retrotransposon Ty3-gypsy subclass	gi|50878384|gb|AAT85159.1|unknown protein [Oryza sativa Japonica Group] gi|52353557|gb|AAU44123.1| putative polyprotein [Oryza sativa Japonica Group]	tr|A0A1J3CSW7|A0A1J3CSW7_NOCCA	Transposon Ty3-I Gag-Pol polyprotein	-	-	1.01832	0.193278	5.2687	0.000444666	9.63066e-07
TraesCS6B01G396200	SAND isoform X2	gi|474092940|gb|EMS54956.1|hypothetical protein TRIUR3_03414 [Triticum urartu]	tr|A0A124SEJ1|A0A124SEJ1_CYNCS	Vacuolar fusion protein MON1	-	-	0.526589	0.966351	0.544925	0.0046601	0.00676335
TraesCS6B01G398500	probable phosphatase 2C 27	gi|474373791|gb|EMS64046.1|putative protein phosphatase 2C 27 [Triticum urartu]	tr|B9T2N5|B9T2N5_RICCO	Protein phosphatase 2c, putative	-	-	4.2468	12.3327	0.344353	1.70657e-13	5.2994e-08
TraesCS6B01G398800	hypothetical protein SORBIDRAFT_02g036100	gi|242045946|ref|XP_002460844.1|hypothetical protein SORBIDRAFT_02g036100 [Sorghum bicolor] gi|241924221|gb|EER97365.1| hypothetical protein SORBI_002G335500 [Sorghum bicolor]	tr|B6U078|B6U078_MAIZE	F-box domain containing protein	-	-	0.0327927	0.223529	0.146705	0.00292926	1.78055e-05
TraesCS6B01G400200	serine-rich	gi|473910278|gb|EMS49515.1|hypothetical protein TRIUR3_11808 [Triticum urartu]	tr|B6SLB1|B6SLB1_MAIZE	Serine-rich protein	-	-	3.22924	1.15537	2.79498	0.00228617	1.6096e-05
TraesCS6B01G400700	serine-rich	gi|473910278|gb|EMS49515.1|hypothetical protein TRIUR3_11808 [Triticum urartu]	tr|B6SLB1|B6SLB1_MAIZE	Serine-rich protein	-	-	1.97446	0.574365	3.43764	0.00120763	9.81368e-06
TraesCS6B01G402000			tr|B6SLB1|B6SLB1_MAIZE	Serine-rich protein	-	-	1.78315	4.51355	0.395065	1.84518e-05	2.26562e-05
TraesCS6B01G406100	NRT1 PTR FAMILY -like	gi|475564928|gb|EMT14648.1|Peptide transporter PTR2 [Aegilops tauschii]	tr|W9SG60|W9SG60_9ROSA	Peptide transporter	-	-	4.63781	14.7499	0.31443	3.54821e-13	1.47518e-09
TraesCS6B01G406200	cinnamyl alcohol dehydrogenase 5	gi|475564929|gb|EMT14649.1|Putative cinnamyl alcohol dehydrogenase 5 [Aegilops tauschii]	tr|B9T7R7|B9T7R7_RICCO	Alcohol dehydrogenase, putative	-	-	1.43703	4.75932	0.301941	3.84264e-17	2.68405e-09
TraesCS6B01G408100	betaine aldehyde dehydrogenase	gi|475544878|gb|EMT10403.1|Betaine aldehyde dehydrogenase 1, chloroplastic [Aegilops tauschii]	tr|Q153G6|Q153G6_9ASPA	Aldehyde dehydrogenase	-	-	33.8685	58.3662	0.580276	4.1803e-09	0.00665311
TraesCS6B01G408200	pentatricopeptide repeat-containing At5g38730	gi|326505288|dbj|BAK03031.1|predicted protein [Hordeum vulgare subsp. vulgare] gi|326529675|dbj|BAK04784.1| predicted protein [Hordeum vulgare subsp. vulgare]	tr|A0A1E5URC5|A0A1E5URC5_9POAL	Pentatricopeptide repeat-containing protein	-	-	0.610573	1.2423	0.491485	6.9593e-06	0.00160012
TraesCS6B01G411000	auxin-responsive IAA9	gi|326530302|dbj|BAJ97577.1|predicted protein [Hordeum vulgare subsp. vulgare]	tr|A0A1D6ATG2|A0A1D6ATG2_WHEAT	Auxin-responsive protein	-	-	0.82471	0.153544	5.37116	0.000171135	4.83575e-07
TraesCS6B01G411600LC	hypothetical protein F775_25131	gi|475581117|gb|EMT18754.1|hypothetical protein F775_25131 [Aegilops tauschii]	AT3G55100.2	ABC-2 type transporter family protein	-	-	1.41051	0.482678	2.92227	4.43701e-05	2.92739e-05
TraesCS6B01G413100	RING zinc finger and VWF domain family	gi|326529585|dbj|BAK04739.1|predicted protein [Hordeum vulgare subsp. vulgare]	tr|A0A061FV73|A0A061FV73_THECC	Zinc finger (C3HC4-type RING finger) family protein	-	-	31.8469	16.2434	1.9606	3.57666e-05	0.00279369
TraesCS6B01G413500	phosphoenolpyruvate carboxylase kinase 2	gi|326501612|dbj|BAK02595.1|predicted protein [Hordeum vulgare subsp. vulgare]	AT5G21222.4	protein kinase family protein	-	-	1.56357	0.434106	3.60182	0.000288825	9.90369e-07
TraesCS6B01G419600	cytochrome P450 716B1-like	gi|475624055|gb|EMT32455.1|Cytochrome P450 716B1 [Aegilops tauschii]	tr|A0A061FD55|A0A061FD55_THECC	Cytochrome P450	-	-	1.65204	0.494622	3.34001	5.08892e-10	3.43801e-07
TraesCS6B01G421500	Bidirectional sugar transporter SWEET13	gi|475492052|gb|EMT03611.1|Protein RUPTURED POLLEN GRAIN 1 [Aegilops tauschii]	tr|W5GM26|W5GM26_WHEAT	Bidirectional sugar transporter SWEET	-	-	173.856	89.5485	1.94148	6.83825e-06	0.00322124
TraesCS6B01G421600	Bidirectional sugar transporter SWEET13	gi|475548465|gb|EMT11081.1|Protein RUPTURED POLLEN GRAIN 1 [Aegilops tauschii]	tr|F2CS00|F2CS00_HORVV	Bidirectional sugar transporter SWEET	-	-	273.546	120.308	2.27372	1.11347e-07	0.000122309
TraesCS6B01G421700	Bidirectional sugar transporter SWEET13	gi|475548465|gb|EMT11081.1|Protein RUPTURED POLLEN GRAIN 1 [Aegilops tauschii]	tr|A0A1D6AMI4|A0A1D6AMI4_WHEAT	Bidirectional sugar transporter SWEET	-	-	46.4288	19.6725	2.36009	1.15727e-08	5.56498e-05
TraesCS6B01G424000	probable LRR receptor-like serine threonine- kinase At3g47570	gi|475528778|gb|EMT07670.1|Putative LRR receptor-like serine/threonine-protein kinase [Aegilops tauschii]	tr|B9SUC9|B9SUC9_RICCO	Receptor-kinase, putative	-	-	0.862161	0.141885	6.07649	3.12951e-07	2.67744e-14
TraesCS6B01G424100	probable LRR receptor-like serine threonine- kinase At3g47570	gi|475528778|gb|EMT07670.1|Putative LRR receptor-like serine/threonine-protein kinase [Aegilops tauschii]	tr|B9RVA8|B9RVA8_RICCO	Receptor-kinase, putative	-	-	2.62209	0.459535	5.70597	0.000444676	1.26929e-16
TraesCS6B01G424400			tr|A0A1E5V2Y6|A0A1E5V2Y6_9POAL	Flowering-promoting factor 1-like protein 1	-	-	41.7999	11.2932	3.70134	1.49353e-07	1.39517e-10
TraesCS6B01G425800	diphthamide biosynthesis 1	gi|326506638|dbj|BAJ91360.1|predicted protein [Hordeum vulgare subsp. vulgare]	tr|A0A0K9PII5|A0A0K9PII5_ZOSMR	Diphthamide biosynthesis protein	-	-	1.89518	3.57711	0.529808	0.00333244	0.00276629
TraesCS6B01G434800	probable receptor kinase At5g47070 isoform X2	gi|326509365|dbj|BAJ91599.1|predicted protein [Hordeum vulgare subsp. vulgare] gi|326517056|dbj|BAJ96520.1| predicted protein [Hordeum vulgare subsp. vulgare]	tr|C6ZRX7|C6ZRX7_SOYBN	Protein kinase	-	-	9.21674	3.52544	2.61435	4.53929e-12	7.38301e-06
TraesCS6B01G445100	cytochrome P450 89A2-like	gi|475624176|gb|EMT32503.1|Cytochrome P450 89A2 [Aegilops tauschii]	tr|B9SDH3|B9SDH3_RICCO	Cytochrome P450, putative	-	-	0.00385522	0.0990975	0.0389033	0.00701198	3.9672e-05
TraesCS6B01G446100	Disease resistance RPM1	gi|475490402|gb|EMT03494.1|Disease resistance protein RPP8 [Aegilops tauschii]	tr|R7WF98|R7WF98_AEGTA	Disease resistance protein RPM1	-	-	0.344219	0.0987466	3.48588	0.000677001	5.77202e-06
TraesCS6B01G446100LC	-	No Blast Hit	AT2G32010.4	CVP2 like 1	-	-	2.40553	0.406809	5.91316	0.000127706	3.51867e-08
TraesCS6B01G446800LC	plant intracellular Ras-group-related LRR 2	gi|475463785|gb|EMT02132.1|Leucine-rich repeat-containing protein 7 [Aegilops tauschii]	AT3G15410.2	Leucine-rich repeat (LRR) family protein	-	-	0.969869	0.251569	3.85527	0.000548783	6.15201e-07
TraesCS6B01G447000	Disease resistance RPM1	gi|326489378|dbj|BAK01672.1|predicted protein, partial [Hordeum vulgare subsp. vulgare]	tr|M8AWG3|M8AWG3_AEGTA	Disease resistance protein RPM1	-	-	2.45089	1.0421	2.35187	1.19327e-06	0.000143109
TraesCS6B01G447700	divinyl chlorophyllide a 8-vinyl- chloroplastic	gi|326493386|dbj|BAJ85154.1|predicted protein [Hordeum vulgare subsp. vulgare] gi|326516158|dbj|BAJ88102.1| predicted protein [Hordeum vulgare subsp. vulgare]	tr|J9SKH3|J9SKH3_MAIZE	Divinyl reductase	-	-	18.5614	32.2835	0.57495	1.43452e-08	0.00638211
TraesCS6B01G447800			tr|B7UBD5|B7UBD5_SETIT	NBS-LRR disease resistance protein	-	-	2.27216	0.829214	2.74014	1.67215e-06	9.44503e-06
TraesCS6B01G448400			tr|B7UBD5|B7UBD5_SETIT	NBS-LRR disease resistance protein	-	-	0.580732	0.200831	2.89164	4.5911e-05	1.90065e-06
TraesCS6B01G450800LC			sp|Q86VY4|TSYL5_HUMAN	Testis-specific Y-encoded-like protein 5	-	-	6.58543	1.85874	3.54295	6.77694e-06	1.44549e-07
TraesCS6B01G451100LC	-	No Blast Hit	AT1G54040.3	epithiospecifier protein	-	-	1.74864	0.24257	7.20881	0.000289279	8.11692e-08
TraesCS6B01G455600	electron transfer flavo subunit mitochondrial	gi|357137719|ref|XP_003570447.1|PREDICTED: electron transfer flavoprotein subunit beta, mitochondrial [Brachypodium distachyon] gi|944065892|gb|KQK01483.1| hypothetical protein BRADI_3g56126 [Brachypodium distachyon]	tr|B6TPR6|B6TPR6_MAIZE	Electron transfer flavoprotein beta-subunit	-	-	13.6554	23.2606	0.587061	5.73096e-12	0.00947132
TraesCS6B01G456100	ubiquitin-like-specific protease ESD4 isoform X1	gi|475610182|gb|EMT27652.1|hypothetical protein F775_00458 [Aegilops tauschii]	sp|Q09353|SENP_CAEEL	Sentrin-specific protease	-	-	1.23745	0.402035	3.07795	0.00860977	4.72171e-07
TraesCS6B01G458500			AT3G25490.1	Protein kinase family protein	-	-	0.204388	0	-	0.000176	6.36074e-11
TraesCS6B01G459300			AT3G25490.1	Protein kinase family protein	-	-	0.184678	0.0119351	15.4736	2.23317e-05	1.92959e-11
TraesCS6B01G461300	predicted protein	gi|326513426|dbj|BAK06953.1|predicted protein [Hordeum vulgare subsp. vulgare]	AT1G73390.7	Endosomal targeting BRO1-like domain-containing protein	-	-	7.38035	3.64751	2.0234	1.04463e-10	0.00224785
TraesCS6B01G462800	ripening-related 2	gi|326515048|dbj|BAJ99885.1|predicted protein [Hordeum vulgare subsp. vulgare]	tr|K7NBR3|K7NBR3_SIRGR	Ripening-related protein	-	-	0.0169013	0.3709	0.0455683	9.40149e-05	6.68278e-08
TraesCS6B01G470600			tr|S4X2P3|S4X2P3_GOSBA	Receptor-like kinase	-	-	0.835881	0.0165789	50.4185	5.19904e-10	1.62772e-22
TraesCS6B01G470900	epimerase family SDR39U1 chloroplastic	gi|357138323|ref|XP_003570744.1|PREDICTED: epimerase family protein SDR39U1 homolog, chloroplastic [Brachypodium distachyon] gi|944066604|gb|KQK02195.1| hypothetical protein BRADI_3g60920 [Brachypodium distachyon]	tr|A0A0B0MI08|A0A0B0MI08_GOSAR	Epimerase family protein	-	-	27.8654	67.6986	0.41161	0.0089726	3.765e-06
TraesCS6B01G479300LC	-	No Blast Hit	AT1G63680.3	ALBINO OR PALE-GREEN 13	-	-	3.61575	1.75448	2.06087	0.00391557	0.00373611
TraesCS6B01G488800LC			tr|A0A072TQZ6|A0A072TQZ6_MEDTR	Endonuclease/exonuclease/phosphatase family protein	-	-	0.534431	0	-	0.00406982	4.15581e-06
TraesCS6B01G500300LC	-	No Blast Hit	AT1G76580.1	Squamosa promoter-binding protein-like (SBP domain) transcription factor family protein	-	-	4.91604	2.30629	2.13158	0.0041921	0.00486242
TraesCS6B01G511300LC	65-kDa microtubule-associated 6-like	gi|326499698|dbj|BAJ86160.1|predicted protein [Hordeum vulgare subsp. vulgare]	tr|A0A1J3CES9|A0A1J3CES9_NOCCA	65-kDa microtubule-associated protein 1	-	-	3.87573	9.21192	0.42073	7.5672e-11	6.98687e-06
TraesCS6B01G515800LC	AC079852_15 transposase	gi|242070657|ref|XP_002450605.1|hypothetical protein SORBIDRAFT_05g008056, partial [Sorghum bicolor]	tr|Q10GM0|Q10GM0_ORYSJ	Transposon protein, putative, CACTA, En/Spm sub-class	-	-	2.37242	0.819528	2.89485	0.00647313	0.00123001
TraesCS6B01G561800LC	FAR1-RELATED SEQUENCE 5	gi|473877647|gb|EMS47882.1|Protein FAR1-RELATED SEQUENCE 5 [Triticum urartu]	tr|M7YKQ4|M7YKQ4_TRIUA	Protein FAR1-RELATED SEQUENCE 5	-	-	8.14938	3.90789	2.08537	0.000312978	0.00205731
TraesCS6B01G562800LC	-	No Blast Hit	sp|P70500|CDIPT_RAT	CDP-diacylglycerol--inositol 3-phosphatidyltransferase	-	-	2.61784	5.99083	0.436974	1.41371e-07	0.000101594
TraesCS6B01G569800LC	quinone oxidoreductase	gi|357137517|ref|XP_003570347.1|PREDICTED: quinone oxidoreductase PIG3-like [Brachypodium distachyon] gi|944065653|gb|KQK01244.1| hypothetical protein BRADI_3g54670 [Brachypodium distachyon]	tr|B4FFA1|B4FFA1_MAIZE	Quinone oxidoreductase	-	-	6.06528	10.8449	0.559273	0.000543439	0.00707224
TraesCS6B01G571900LC			sp|Q6PDK2|KMT2D_MOUSE	Histone-lysine N-methyltransferase 2D	-	-	5.71057	1.83817	3.10667	3.64263e-05	4.85138e-06
TraesCS6B01G588400LC			AT2G32230.2	proteinaceous RNase P 1	-	-	0.0376865	0.208674	0.180599	0.00791439	5.01488e-06
TraesCS6B01G608000LC	U4 tri-snRNP-associated 2-like	gi|326495966|dbj|BAJ90605.1|predicted protein [Hordeum vulgare subsp. vulgare]	tr|A0A1E5VAP2|A0A1E5VAP2_9POAL	U4/U6.U5 tri-snRNP-associated protein 2	-	-	0.756743	2.05576	0.368109	7.90122e-07	1.29409e-06
TraesCS6B01G612500LC	-	No Blast Hit	tr|A0A1J3IY18|A0A1J3IY18_NOCCA	Protein FAR1-RELATED SEQUENCE 12	-	-	9.7992	4.77242	2.0533	2.46942e-05	0.00321338
TraesCS6B01G624400LC	-	No Blast Hit	AT5G24160.3	squalene monooxygenase 6	-	-	0.575527	2.32465	0.247575	0.000411853	2.53348e-06
TraesCS6B01G636900LC	retrotransposon expressed	gi|475599199|gb|EMT24172.1|Putative pentatricopeptide repeat-containing protein [Aegilops tauschii]	tr|A0A151R2B7|A0A151R2B7_CAJCA	Transposon Ty3-G Gag-Pol polyprotein	-	-	2.03386	0.928265	2.19103	0.000613699	0.00130929
TraesCS6B01G652000LC			sp|Q29607|BMP4_DAMDA	Bone morphogenetic protein 4	-	-	0.920201	1.92041	0.479169	3.78964e-05	0.00069893
TraesCS6B01G652200LC			tr|G7JBY8|G7JBY8_MEDTR	Chaperone dnaJ-like protein	-	-	0.692947	2.31626	0.299166	6.57607e-05	6.56634e-07
TraesCS6B01G658200LC	AC078948_18 serine protease	gi|475610304|gb|EMT27710.1|Cyclin-L1-1 [Aegilops tauschii]	tr|M8BRV0|M8BRV0_AEGTA	Cyclin-L1-1	-	-	0.593006	0.202147	2.93353	0.00860922	0.000129815
TraesCS6B01G673300LC	-	No Blast Hit	AT1G25450.1	3-ketoacyl-CoA synthase 5	-	-	0.676127	2.14715	0.314895	0.00783581	0.000115101
TraesCS6B01G685200LC	AF129857_1 CENPCA	gi|51477449|gb|AAU04632.1|CENP-C, partial [Triticum aestivum]	tr|Q66LG6|Q66LG6_WHEAT	CENP-C	-	-	4.76465	2.46228	1.93505	0.0016595	0.00739683
TraesCS6B01G708200LC	BEL1-like homeodomain 4	gi|293330409|dbj|BAJ04685.1|BEL1-type homeodomain protein [Triticum aestivum]	tr|M8BT84|M8BT84_AEGTA	BEL1-like homeodomain protein 2	-	-	0.0198816	0.536756	0.0370402	1.8517e-05	2.17148e-13
TraesCS6B01G735700LC	hypothetical protein TRIUR3_29712	gi|474429173|gb|EMS67869.1|hypothetical protein TRIUR3_29712 [Triticum urartu]	tr|B9RB97|B9RB97_RICCO	Alpha-1,4 glucan phosphorylase	-	-	0.500988	1.18961	0.421137	0.00106876	0.00098157
TraesCS6B01G758500LC	nicotinamide nicotinic acid mononucleotide adenylyltransferase	gi|475528784|gb|EMT07676.1|Nicotinamide-nucleotide adenylyltransferase 1 [Aegilops tauschii]	tr|A0A1D6ALT2|A0A1D6ALT2_WHEAT	Nicotinamide-nucleotide adenylyltransferase	-	-	7.30746	15.127	0.483074	1.07659e-07	0.000284118
TraesCS6B01G768800LC			tr|A0A1D6B8K6|A0A1D6B8K6_WHEAT	Serine/threonine-protein kinase	-	-	3.70277	1.81748	2.03731	0.00176014	0.00831958
TraesCS6B01G791900LC			tr|B7UBD5|B7UBD5_SETIT	NBS-LRR disease resistance protein	-	-	21.4456	7.04293	3.04499	2.69681e-22	6.91025e-08
TraesCS6B01G792100LC			tr|B7UBD5|B7UBD5_SETIT	NBS-LRR disease resistance protein	-	-	1.49929	0.590409	2.53941	0.00786354	0.00293251
TraesCS6B01G802100LC	FAR1-RELATED SEQUENCE 5-like	gi|242081543|ref|XP_002445540.1|hypothetical protein SORBIDRAFT_07g021130 [Sorghum bicolor]	tr|A0A0K9NRB7|A0A0K9NRB7_ZOSMR	FAR1-related sequence 3	-	-	0.642042	0.180076	3.5654	0.000649517	2.7226e-05
TraesCS6B01G805700LC			AT3G25490.1	Protein kinase family protein	-	-	5.75263	0.761983	7.54956	0.00937504	2.52789e-22
TraesCS7A01G001500			tr|A0A1D5WYR4|A0A1D5WYR4_WHEAT	Sulfotransferase	-	-	0.70346	0.113939	6.17398	7.51324e-05	1.23253e-08
TraesCS7A01G002700			tr|A0A0K9P7E1|A0A0K9P7E1_ZOSMR	HXXXD-type acyl-transferase-like protein	-	-	1.04111	0.433005	2.40439	0.000840858	0.000751832
TraesCS7A01G003100	MEI2-like 2 isoform X1	gi|475376366|gb|EMT00603.1|Meiosis protein mei2 [Aegilops tauschii]	tr|B9T754|B9T754_RICCO	RNA-binding protein, putative	-	-	36.9704	17.534	2.1085	7.59157e-17	0.000675566
TraesCS7A01G005300			tr|B9SKP2|B9SKP2_RICCO	Receptor protein kinase, putative	-	-	32.5733	10.0833	3.23043	0.00580523	7.8501e-09
TraesCS7A01G007200LC			tr|A0A061EVF0|A0A061EVF0_THECC	Leucine-rich repeat receptor-like protein kinase family protein, putative	-	-	44.364	12.8833	3.44354	0.00790448	2.13395e-09
TraesCS7A01G007600LC			AT5G06940.1	Leucine-rich repeat receptor-like protein kinase family protein	-	-	0.60157	0.0384669	15.6386	2.27984e-05	2.66097e-11
TraesCS7A01G009200	fructan:fructan 1-fructosyltransferase	gi|73486683|dbj|BAE19751.1|fructan:fructan 1-fructosyltransferase [Triticum aestivum]	tr|M8CKY5|M8CKY5_AEGTA	Beta-fructofuranosidase 1	-	-	0.139657	0.551983	0.25301	1.48804e-05	1.457e-08
TraesCS7A01G011300	Receptor kinase HAIKU2	gi|475399409|gb|EMT00782.1|Receptor-like protein kinase HAIKU2 [Aegilops tauschii]	tr|Q8LKP3|Q8LKP3_HORVV	Receptor-like kinase	-	-	2.66887	1.31458	2.03021	0.00650325	0.00463684
TraesCS7A01G013400			tr|A0A1D1XHD8|A0A1D1XHD8_9ARAE	Methylsterol monooxygenase 1-2	-	-	2.92708	0.2566	11.4072	4.75032e-15	5.45788e-25
TraesCS7A01G014200	scarecrow-like 6	gi|482671908|gb|AGK28599.1|scarecrow-like 6 protein [Phyllostachys edulis]	tr|B9GPC6|B9GPC6_POPTR	Scarecrow transcription factor family protein	-	-	2.09608	1.07743	1.94544	0.00148128	0.00687648
TraesCS7A01G014700LC			AT5G06940.1	Leucine-rich repeat receptor-like protein kinase family protein	-	-	26.0651	9.96206	2.61643	1.10463e-05	5.87042e-06
TraesCS7A01G014800LC			tr|Q6US98|Q6US98_9ASPA	Transposase	-	-	22.755	8.74064	2.60336	1.16547e-05	1.43013e-05
TraesCS7A01G019400	probable polygalacturonase isoform X1	gi|326490848|dbj|BAJ90091.1|predicted protein [Hordeum vulgare subsp. vulgare]	tr|A0A1I9LS88|A0A1I9LS88_ARATH	Pectin lyase-like superfamily protein	-	-	12.8831	4.41216	2.91991	1.06079e-11	2.70493e-07
TraesCS7A01G020400	WAT1-related At3g30340-like	gi|721618850|ref|XP_003561231.2|PREDICTED: WAT1-related protein At4g01440-like [Brachypodium distachyon] gi|944084680|gb|KQK20032.1| hypothetical protein BRADI_1g52030 [Brachypodium distachyon]	tr|A0A1D6BXL8|A0A1D6BXL8_WHEAT	WAT1-related protein	-	-	2.35579	0.869133	2.71051	9.39089e-09	2.56569e-05
TraesCS7A01G020500	Ferredoxin--NADP leaf chloroplastic	gi|475569557|gb|EMT15804.1|Ferredoxin--NADP reductase, leaf isozyme, chloroplastic [Aegilops tauschii]	tr|A0A1D6BXL7|A0A1D6BXL7_WHEAT	Ferredoxin--NADP reductase	-	-	210.087	365.932	0.574114	1.1129e-06	0.005694
TraesCS7A01G021800	Regulatory NPR1	gi|461682391|gb|AGH18701.1|NPR1-like 1 protein [Triticum turgidum subsp. durum]	tr|A1EGX7|A1EGX7_MUSAC	NPR1-like protein	-	-	5.64766	9.63681	0.586051	1.50411e-06	0.00980817
TraesCS7A01G023100	geraniol 8-hydroxylase-like	gi|473923044|gb|EMS49735.1|Cytochrome P450 76C4 [Triticum urartu]	tr|Q10P40|Q10P40_ORYSJ	Cytochrome P450 family protein, expressed	-	-	0.193575	1.57262	0.123091	5.71778e-08	2.97579e-18
TraesCS7A01G027700	NBS-LRR resistance	gi|475612536|gb|EMT28440.1|Disease resistance protein RPM1 [Aegilops tauschii]	tr|A9UKM2|A9UKM2_HORVU	NBS-LRR resistance-like protein	-	-	3.20427	1.68908	1.89705	7.69895e-05	0.00667396
TraesCS7A01G031200	membrane of ER body 2-like isoform X2	gi|474236708|gb|EMS59591.1|hypothetical protein TRIUR3_11532 [Triticum urartu]	tr|A0A1J3FAH5|A0A1J3FAH5_NOCCA	Membrane protein of ER body-like protein	-	-	0.539038	0.0353753	15.2377	8.25151e-05	4.90075e-19
TraesCS7A01G031400	membrane of ER body 2-like isoform X2	gi|475556287|gb|EMT12615.1|hypothetical protein F775_25176 [Aegilops tauschii]	tr|A0A1J3FAH5|A0A1J3FAH5_NOCCA	Membrane protein of ER body-like protein	-	-	12.5973	5.59348	2.25215	4.5753e-20	0.000162456
TraesCS7A01G036000	predicted protein	gi|326493704|dbj|BAJ85313.1|predicted protein [Hordeum vulgare subsp. vulgare] gi|326495494|dbj|BAJ85843.1| predicted protein [Hordeum vulgare subsp. vulgare] gi|326499400|dbj|BAJ86011.1| predicted protein [Hordeum vulgare subsp. vulgare]	tr|G7K875|G7K875_MEDTR	Transmembrane protein, putative	-	-	4.75769	1.75023	2.71832	1.85763e-08	3.38278e-06
TraesCS7A01G039100	Disease resistance RPM1	gi|474419154|gb|EMS67391.1|Disease resistance protein RPM1 [Triticum urartu]	tr|Q1WGB0|Q1WGB0_ORYSI	NBS-LRR disease resistance protein	-	-	5.15656	1.29199	3.99118	3.5131e-06	1.92843e-11
TraesCS7A01G040100			-	-	-	-	2.77546	1.1194	2.47942	0.0061232	0.000240591
TraesCS7A01G040800			AT5G18980.1	ARM repeat superfamily protein	-	-	0.0355466	0.26597	0.133649	3.05183e-05	7.79205e-11
TraesCS7A01G040900	Sucrose synthase 1	gi|474403224|gb|EMS66266.1|Sucrose synthase 1 [Triticum urartu]	tr|A0A1D6SCP9|A0A1D6SCP9_WHEAT	Sucrose synthase	-	-	0.558989	1.31489	0.425123	3.33641e-05	3.26856e-05
TraesCS7A01G043800	zinc knuckle domain containing	gi|669028050|emb|CDM81717.1|unnamed protein product [Triticum aestivum]	-	-	-	-	0.012611	0.140406	0.0898182	0.000587347	1.70057e-07
TraesCS7A01G044100	Disease resistance RPM1	gi|473826530|gb|EMS47134.1|Disease resistance protein RPM1 [Triticum urartu]	tr|Q9LJ10|Q9LJ10_ORYSJ	NBS-LRR disease resistance protein-like	-	-	1.65748	0.773023	2.14416	4.44288e-07	0.00105145
TraesCS7A01G047100LC			AT1G21280.1	Copia-like polyprotein/retrotransposon	-	-	2.63579	0.877009	3.00543	0.00037327	2.35542e-06
TraesCS7A01G047300LC	Disease resistance RPM1	gi|475534855|gb|EMT08646.1|Disease resistance protein RPM1 [Aegilops tauschii]	AT5G38350.1	Disease resistance protein (NBS-LRR class) family	-	-	0.343622	0.0929434	3.6971	0.00115375	0.000100013
TraesCS7A01G048100	Cytochrome P450 89A2	gi|473784302|gb|EMS46150.1|Cytochrome P450 89A2 [Triticum urartu]	tr|A0A0U1WYL4|A0A0U1WYL4_ORYGL	Cytochrome P450	-	-	0.849072	0.370899	2.28923	0.00277018	0.00241194
TraesCS7A01G049300	SNAP25 homologous SNAP33-like	gi|326505084|dbj|BAK02929.1|predicted protein [Hordeum vulgare subsp. vulgare]	tr|M8AMK2|M8AMK2_TRIUA	SNAP25 homologous protein SNAP33	-	-	24.8968	7.03325	3.53987	1.68887e-09	6.85862e-10
TraesCS7A01G049500	high-affinity nickel-transport -like	gi|326510309|dbj|BAJ87371.1|predicted protein [Hordeum vulgare subsp. vulgare] gi|326522877|dbj|BAJ88484.1| predicted protein [Hordeum vulgare subsp. vulgare] gi|326527939|dbj|BAJ89021.1| predicted protein [Hordeum vulgare subsp. vulgare] gi|326534022|dbj|BAJ89361.1| predicted protein [Hordeum vulgare subsp. vulgare]	tr|W9SLV0|W9SLV0_9ROSA	Urease accessory protein UreH	-	-	1.97384	3.76446	0.524336	4.00184e-05	0.0024445
TraesCS7A01G051100	glutamate formimidoyltransferase-like	gi|326513446|dbj|BAK06963.1|predicted protein [Hordeum vulgare subsp. vulgare]	tr|B4F7V5|B4F7V5_MAIZE	Glutamate formiminotransferase 1	-	-	5.40639	12.3148	0.439014	5.83793e-10	3.56042e-05
TraesCS7A01G052600LC			sp|P93194|RPK1_IPONI	Receptor-like protein kinase	-	-	50.339	25.2158	1.99633	9.02505e-14	0.00209856
TraesCS7A01G053400			tr|B9RVA8|B9RVA8_RICCO	Receptor-kinase, putative	-	-	0.239882	0.0109165	21.9742	3.32746e-07	9.01254e-20
TraesCS7A01G053700	Oligopeptide transporter 7	gi|474387999|gb|EMS65129.1|Oligopeptide transporter 7 [Triticum urartu]	tr|A0A0K9PTD8|A0A0K9PTD8_ZOSMR	Oligopeptide transporter	-	-	4.59677	2.1969	2.0924	1.20255e-10	0.00113488
TraesCS7A01G053900	late embryogenesis abundant D-113	gi|474388001|gb|EMS65131.1|hypothetical protein TRIUR3_04889 [Triticum urartu]	tr|Q2XSF1|Q2XSF1_GLYTO	Seed maturation protein	-	-	18.0341	9.07488	1.98725	0.00063595	0.00403924
TraesCS7A01G056000	1-deoxy-D-xylulose 5-phosphate chloroplastic	gi|475606481|gb|EMT26408.1|1-deoxy-D-xylulose 5-phosphate reductoisomerase, chloroplastic [Aegilops tauschii]	tr|Q9FXZ7|Q9FXZ7_MAIZE	1-deoxy-D-xylulose 5-phosphate reductoisomerase	-	-	3.60409	1.84314	1.9554	5.83722e-05	0.00527604
TraesCS7A01G056500	PREDICTED: uncharacterized protein LOC100840021	gi|960481445|ref|XP_014757041.1|PREDICTED: uncharacterized protein LOC100840021 [Brachypodium distachyon] gi|944063114|gb|KQJ98704.1| hypothetical protein BRADI_3g38533 [Brachypodium distachyon]	tr|G7J374|G7J374_MEDTR	Transmembrane protein, putative	-	-	5.55036	2.0662	2.68626	1.96334e-05	2.82417e-05
TraesCS7A01G056800	cysteine-rich receptor kinase 21 isoform X1	gi|836014904|ref|XP_012703880.1|PREDICTED: G-type lectin S-receptor-like serine/threonine-protein kinase SD1-13 [Setaria italica]	tr|B6SVD4|B6SVD4_MAIZE	Protein kinase	-	-	1.35333	0.450407	3.00469	1.25728e-05	5.00571e-06
TraesCS7A01G060500LC	transposon En Spm sub-class	gi|77552108|gb|ABA94905.1|transposon protein, putative, CACTA, En/Spm sub-class [Oryza sativa Japonica Group]	tr|Q2R0R0|Q2R0R0_ORYSJ	Transposon protein, putative, CACTA, En/Spm sub-class	-	-	0.437194	1.00103	0.436745	0.000642774	0.000552081
TraesCS7A01G066700	hypothetical protein F775_22976	gi|475583659|gb|EMT19534.1|hypothetical protein F775_22976 [Aegilops tauschii]	AT1G47300.1	F-box family protein	-	-	0.335387	1.05943	0.316571	0.000463158	1.2002e-06
TraesCS7A01G067800	Histone	gi|1040833161|ref|XP_017230674.1|PREDICTED: histone H3.3 isoform X1 [Daucus carota subsp. sativus]	tr|K7VSQ3|K7VSQ3_MAIZE	Histone H3	-	-	245.319	130.569	1.87885	6.08899e-05	0.00590368
TraesCS7A01G068200LC	-	No Blast Hit	tr|M0V502|M0V502_HORVV	Fatty acyl-CoA reductase	-	-	2.09376	0.213806	9.7928	1.22348e-06	1.38172e-10
TraesCS7A01G068800	hydroxymuconic semialdehyde hydrolase	gi|326517102|dbj|BAJ99917.1|predicted protein [Hordeum vulgare subsp. vulgare]	tr|A0A072VLQ4|A0A072VLQ4_MEDTR	Alpha/beta-hydrolase superfamily protein	-	-	0.0205989	1.07665	0.0191324	4.27961e-05	5.80756e-30
TraesCS7A01G071000	probable potassium transporter 4 isoform X2	gi|573954483|ref|XP_006659487.1|PREDICTED: probable potassium transporter 4 isoform X2 [Oryza brachyantha]	tr|A0A1D6BY65|A0A1D6BY65_WHEAT	Potassium transporter	-	-	0.351643	0.0562931	6.24665	2.67199e-08	9.34925e-13
TraesCS7A01G071100	chloroplastic	gi|475481099|gb|EMT02862.1|Transketolase, chloroplastic [Aegilops tauschii]	tr|A0A0K9Q369|A0A0K9Q369_ZOSMR	1-deoxy-D-xylulose-5-phosphate synthase, Transketolase	-	-	377.787	714.215	0.528953	1.20023e-07	0.00123061
TraesCS7A01G075100			tr|A0A1J3DWU4|A0A1J3DWU4_NOCCA	Splicing factor U2af large subunit A	-	-	0.191318	0.0106801	17.9135	0.000801458	5.46008e-09
TraesCS7A01G078400	DJ-1 homolog C	gi|357148097|ref|XP_003574626.1|PREDICTED: protein DJ-1 homolog C [Brachypodium distachyon] gi|944063053|gb|KQJ98643.1| hypothetical protein BRADI_3g38210 [Brachypodium distachyon] gi|944063054|gb|KQJ98644.1| hypothetical protein BRADI_3g38210 [Brachypodium distachyon] gi|944063055|gb|KQJ98645.1| hypothetical protein BRADI_3g38210 [Brachypodium distachyon]	tr|A0A1D1XFM3|A0A1D1XFM3_9ARAE	Protein DJ-1	-	-	3.42026	6.04817	0.565502	0.00128531	0.00621693
TraesCS7A01G084400	U-box domain-containing 35-like	gi|474111243|gb|EMS55617.1|U-box domain-containing protein 35 [Triticum urartu]	tr|D7MGJ0|D7MGJ0_ARALL	Kinase family protein	-	-	1.54346	0.596046	2.58949	6.06794e-12	8.0108e-06
TraesCS7A01G085100			sp|Q604P1|TRUA_METCA	tRNA pseudouridine synthase A	-	-	28.6941	10.4764	2.73892	4.55651e-08	5.28461e-06
TraesCS7A01G085900			tr|B9R9W6|B9R9W6_RICCO	Sugar transporter, putative	-	-	4.07795	1.21478	3.35694	0.00051482	1.779e-08
TraesCS7A01G086100	UDP-rhamnose:rhamnosyltransferase 1	gi|474299266|gb|EMS61554.1|UDP-glycosyltransferase 91C1 [Triticum urartu]	tr|M0XQA9|M0XQA9_HORVV	Glycosyltransferase	-	-	3.68224	1.27622	2.88527	1.23656e-09	3.20687e-06
TraesCS7A01G086300			tr|Q0PY39|Q0PY39_SOLLC	Auxin repressed/dormancy associated protein	-	-	19.6461	6.53503	3.00628	1.06303e-09	3.11512e-07
TraesCS7A01G086300LC	-	No Blast Hit	AT3G59020.2	ARM repeat superfamily protein	-	-	11.4598	5.5158	2.07763	0.000880451	0.00263858
TraesCS7A01G087500	auxin-repressed kDa	gi|326489537|dbj|BAK01749.1|predicted protein [Hordeum vulgare subsp. vulgare] gi|326531294|dbj|BAK04998.1| predicted protein [Hordeum vulgare subsp. vulgare]	tr|K7VKC8|K7VKC8_SOLTU	Auxin repressed/dormancy associated protein	-	-	150.125	58.4938	2.56651	1.38972e-15	7.07405e-06
TraesCS7A01G088700	probable sulfate transporter	gi|326510885|dbj|BAJ91790.1|predicted protein [Hordeum vulgare subsp. vulgare]	tr|A1YKF8|A1YKF8_BRASY	Sulfate transporter	-	-	0.67669	4.55938	0.148417	7.78534e-22	9.67295e-21
TraesCS7A01G090900	cytochrome c oxidase subunit 5b-like	gi|326512426|dbj|BAJ99568.1|predicted protein [Hordeum vulgare subsp. vulgare] gi|326516702|dbj|BAJ96343.1| predicted protein [Hordeum vulgare subsp. vulgare]	tr|M8B7S8|M8B7S8_AEGTA	Cytochrome c oxidase subunit 5B, mitochondrial	-	-	5.30961	9.78538	0.542606	3.4086e-07	0.00403924
TraesCS7A01G091000	probable receptor kinase At5g20050	gi|326505748|dbj|BAJ95545.1|predicted protein [Hordeum vulgare subsp. vulgare]	tr|D7LZE6|D7LZE6_ARALL	Kinase family protein	-	-	0.625269	0.18757	3.33352	0.00314686	3.20841e-05
TraesCS7A01G091200	Wall-associated receptor kinase 3	gi|473782086|gb|EMS46124.1|Wall-associated receptor kinase 3 [Triticum urartu]	tr|A1YKG7|A1YKG7_BRASY	Protein kinase	-	-	1.21356	0.611412	1.98486	1.84033e-05	0.00388352
TraesCS7A01G096100			tr|B6TVU6|B6TVU6_MAIZE	YGL010w-like protein	-	-	1.46315	6.17517	0.236941	1.24126e-09	2.05355e-11
TraesCS7A01G096200			tr|G7KZU9|G7KZU9_MEDTR	WRKY family transcription factor	-	-	3.89422	0.135452	28.7499	1.61169e-05	4.49645e-32
TraesCS7A01G108600	photosynthetic NDH subunit of subcomplex B chloroplastic	gi|326523759|dbj|BAJ93050.1|predicted protein [Hordeum vulgare subsp. vulgare]	tr|A0A0F7CYR4|A0A0F7CYR4_9ASPA	Photosynthetic NDH subcomplex B 3	-	-	120.494	234.188	0.51452	4.58218e-06	0.00073097
TraesCS7A01G110300	Disease resistance RPP13	gi|473812758|gb|EMS46814.1|Disease resistance protein RPP13 [Triticum urartu]	AT5G41540.1	Disease resistance protein (TIR-NBS-LRR class) family	-	-	3.69311	1.82223	2.02671	2.15474e-06	0.00296765
TraesCS7A01G110700	disease resistance RPP13 3 isoform X1	gi|475618780|gb|EMT30536.1|Putative disease resistance RPP13-like protein 3 [Aegilops tauschii]	tr|A0A0U2S1S8|A0A0U2S1S8_ORYSA	NBS-LRR-like resistance protein	-	-	6.42008	3.07195	2.08991	4.28348e-11	0.000861214
TraesCS7A01G111000	disease resistance RPP13 3 isoform X1	gi|475618780|gb|EMT30536.1|Putative disease resistance RPP13-like protein 3 [Aegilops tauschii]	tr|A0A0U2S1S8|A0A0U2S1S8_ORYSA	NBS-LRR-like resistance protein	-	-	4.63748	2.01434	2.30223	1.1721e-11	0.000144069
TraesCS7A01G111100	Disease resistance RPP13	gi|473812758|gb|EMS46814.1|Disease resistance protein RPP13 [Triticum urartu]	AT5G40060.2	Disease resistance protein (NBS-LRR class) family	-	-	4.87466	2.57775	1.89105	0.000502728	0.00618092
TraesCS7A01G112000	IQ-DOMAIN 1	gi|473980590|gb|EMS51544.1|Protein IQ-DOMAIN 1 [Triticum urartu]	tr|M7ZTY1|M7ZTY1_TRIUA	Protein IQ-DOMAIN 1	-	-	30.992	14.4911	2.13869	5.01406e-15	0.000503257
TraesCS7A01G112700	3 -N-debenzoyl-2 -deoxytaxol N-benzoyltransferase	gi|326511593|dbj|BAJ91941.1|predicted protein [Hordeum vulgare subsp. vulgare]	tr|Q5QJR3|Q5QJR3_TAXWC	Acyl transferase	-	-	2.95604	5.14989	0.574	0.00231438	0.00821216
TraesCS7A01G113600	GDSL esterase lipase At5g45910-like	gi|357125248|ref|XP_003564307.1|PREDICTED: GDSL esterase/lipase At5g45910-like [Brachypodium distachyon] gi|944084202|gb|KQK19554.1| hypothetical protein BRADI_1g49010 [Brachypodium distachyon]	tr|N1R0Q3|N1R0Q3_AEGTA	GDSL esterase/lipase	-	-	27.1906	10.9293	2.48786	1.70738e-06	1.72818e-05
TraesCS7A01G115300	GDSL esterase lipase At5g45910-like	gi|326494222|dbj|BAJ90380.1|predicted protein [Hordeum vulgare subsp. vulgare] gi|326494274|dbj|BAJ90406.1| predicted protein [Hordeum vulgare subsp. vulgare]	tr|N1R0Q3|N1R0Q3_AEGTA	GDSL esterase/lipase	-	-	62.3381	17.0357	3.65927	8.41809e-25	1.41374e-10
TraesCS7A01G115500	-	No Blast Hit	tr|A0A199V1M8|A0A199V1M8_ANACO	Succinate dehydrogenase assembly factor 4, mitochondrial	-	-	2.57601	4.65696	0.553153	1.51901e-06	0.00580642
TraesCS7A01G119800	ABC transporter C family member 10	gi|475588658|gb|EMT20940.1|ABC transporter C family member 10 [Aegilops tauschii]	tr|A0A072TNV7|A0A072TNV7_MEDTR	ABC transporter C family protein	-	-	1.07152	0.189439	5.65626	2.56484e-24	4.33541e-15
TraesCS7A01G121700	NRT1 PTR FAMILY -like	gi|326512120|dbj|BAJ96041.1|predicted protein [Hordeum vulgare subsp. vulgare] gi|326527381|dbj|BAK04632.1| predicted protein [Hordeum vulgare subsp. vulgare]	tr|A0A1C8DRT0|A0A1C8DRT0_CATRO	NRT1/PTR family protein 2.2	-	-	0.477807	2.45574	0.194567	2.01062e-13	1.38363e-14
TraesCS7A01G122400	membrane -like	gi|475557221|gb|EMT12794.1|hypothetical protein F775_19997 [Aegilops tauschii]	tr|A0A061GRF5|A0A061GRF5_THECC	Sulfite exporter TauE/SafE family protein	-	-	1.25327	0.65804	1.90455	0.00549877	0.00977254
TraesCS7A01G123200	esterase isoform X1	gi|944084124|gb|KQK19476.1|hypothetical protein BRADI_1g48477 [Brachypodium distachyon]	tr|A8MQE3|A8MQE3_ARATH	Alpha/beta-Hydrolases superfamily protein	-	-	9.29215	16.2187	0.572928	2.50548e-08	0.00634254
TraesCS7A01G123300	hypothetical protein F775_28959	gi|475463867|gb|EMT02142.1|hypothetical protein F775_28959 [Aegilops tauschii]	tr|G7II20|G7II20_MEDTR	Late embryogenesis abundant protein	-	-	1.63681	0.571839	2.86236	0.00319254	3.21455e-05
TraesCS7A01G126100			AT5G38250.1	Protein kinase family protein	-	-	1.03228	0.19928	5.18006	0.00640542	2.21157e-09
TraesCS7A01G126700	UPF0301 TC_0483	gi|326521574|dbj|BAK00363.1|predicted protein, partial [Hordeum vulgare subsp. vulgare]	tr|A0A0B2NUC1|A0A0B2NUC1_GLYSO	UPF0301 protein	-	-	26.9157	46.5656	0.578017	2.86428e-05	0.00672781
TraesCS7A01G130000	dehydrodolichyl diphosphate synthase 6-like isoform X1	gi|960490024|ref|XP_014758841.1|PREDICTED: dehydrodolichyl diphosphate synthase 6-like isoform X1 [Brachypodium distachyon] gi|960490026|ref|XP_014758842.1| PREDICTED: dehydrodolichyl diphosphate synthase 6-like isoform X1 [Brachypodium distachyon]	tr|A0A1D6BSY6|A0A1D6BSY6_WHEAT	Alkyl transferase	-	-	23.5908	12.0696	1.95456	0.00391557	0.00277718
TraesCS7A01G130100	probable LRR receptor-like serine threonine- kinase At1g06840	gi|475555242|gb|EMT12400.1|Putative LRR receptor-like serine/threonine-protein kinase [Aegilops tauschii]	tr|A0A0K9Q444|A0A0K9Q444_ZOSMR	Protein kinase-like protein	-	-	0.409752	0.991982	0.413064	5.28784e-09	1.55904e-05
TraesCS7A01G131600	TRANSPARENT TESTA 12	gi|475609745|gb|EMT27493.1|Protein TRANSPARENT TESTA 12 [Aegilops tauschii]	tr|A0A1D6BUF3|A0A1D6BUF3_WHEAT	Protein DETOXIFICATION	-	-	9.1832	1.9572	4.69201	1.39538e-24	5.90571e-14
TraesCS7A01G133100	pentatricopeptide repeat-containing chloroplastic	gi|944084052|gb|KQK19404.1|hypothetical protein BRADI_1g48080 [Brachypodium distachyon]	tr|A0A1E5W9X6|A0A1E5W9X6_9POAL	Pentatricopeptide repeat-containing protein	-	-	5.11173	9.53616	0.536036	1.73432e-12	0.00208812
TraesCS7A01G137500	hypothetical protein SETIT_008313mg, partial	gi|944245250|gb|KQL09544.1|hypothetical protein SETIT_008313mg, partial [Setaria italica]	-	-	-	-	0.776248	0.176452	4.39919	3.42751e-05	9.10258e-08
TraesCS7A01G137500LC			tr|M8BJ00|M8BJ00_AEGTA	Protein FAR1-RELATED SEQUENCE 5	-	-	0.0862648	0.0149858	5.75643	0.0096096	4.58805e-05
TraesCS7A01G141300	Pyrophosphate-energized vacuolar membrane proton pump	gi|474394939|gb|EMS65629.1|Pyrophosphate-energized vacuolar membrane proton pump [Triticum urartu]	tr|M8AX18|M8AX18_TRIUA	Pyrophosphate-energized vacuolar membrane proton pump	-	-	4.453	11.7444	0.37916	1.32637e-14	4.04711e-07
TraesCS7A01G150400	pentatricopeptide repeat-containing At4g30700	gi|944083898|gb|KQK19250.1|hypothetical protein BRADI_1g47160 [Brachypodium distachyon]	tr|A0A1E5V3I1|A0A1E5V3I1_9POAL	Pentatricopeptide repeat-containing protein	-	-	0.255981	0.516785	0.495334	0.0030748	0.0049568
TraesCS7A01G150500	glutathione peroxidase	gi|475468316|gb|EMT02278.1|Phospholipid hydroperoxide glutathione peroxidase 1, chloroplastic [Aegilops tauschii]	tr|A0A1D6BVG7|A0A1D6BVG7_WHEAT	Glutathione peroxidase	-	-	381.105	656.269	0.580715	4.29912e-10	0.00687927
TraesCS7A01G150600LC			AT5G11720.1	Glycosyl hydrolases family 31 protein	-	-	3.82324	1.00658	3.79826	4.90954e-05	7.36084e-07
TraesCS7A01G151300	putative protein	gi|283099379|gb|ADB08053.1|putative protein [Triticum aestivum]	AT2G24100.1	ATP-dependent DNA helicase	-	-	14.4522	7.80986	1.8505	1.61892e-13	0.00819005
TraesCS7A01G154100			tr|A0A1D6BZF9|A0A1D6BZF9_WHEAT	Glutamate receptor	-	-	0.0992138	0.0091219	10.8764	0.001844	3.38484e-06
TraesCS7A01G154600			sp|Q9MAA7|GID1A_ARATH	Gibberellin receptor GID1A	-	-	0.256278	0.0281943	9.08972	0.00238411	1.18217e-05
TraesCS7A01G156300	hypothetical protein F775_52251	gi|475626366|gb|EMT33317.1|hypothetical protein F775_52251 [Aegilops tauschii]	tr|Q6Z539|Q6Z539_ORYSJ	CAAX amino terminal protease family-like protein	-	-	1.80035	3.86133	0.466252	5.8397e-06	0.000164271
TraesCS7A01G157000LC	-	No Blast Hit	sp|Q8FMD0|DEF2_COREF	Peptide deformylase 2	-	-	8.0436	3.37384	2.38411	0.000853076	0.000230348
TraesCS7A01G159300	stromal cell-derived factor 2	gi|326523309|dbj|BAJ88695.1|predicted protein [Hordeum vulgare subsp. vulgare]	tr|B6TVP8|B6TVP8_MAIZE	Stromal cell-derived factor 2	-	-	10.7842	5.44098	1.98204	0.00165855	0.00279654
TraesCS7A01G159700	hypothetical protein F775_30998	gi|475504014|gb|EMT04598.1|hypothetical protein F775_30998 [Aegilops tauschii]	AT1G74530.3	transmembrane protein	-	-	22.6964	38.7679	0.585444	1.79438e-13	0.00851377
TraesCS7A01G159800	Bidirectional sugar transporter SWEET6b	gi|474147581|gb|EMS56833.1|Bidirectional sugar transporter SWEET6b [Triticum urartu]	tr|A0A1D6BWP6|A0A1D6BWP6_WHEAT	Bidirectional sugar transporter SWEET	-	-	9.29369	4.1359	2.24708	0.00334464	0.000341178
TraesCS7A01G160200	predicted protein, partial	gi|326487560|dbj|BAK05452.1|predicted protein, partial [Hordeum vulgare subsp. vulgare]	sp|Q5SKC1|HISX_THET8	Histidinol dehydrogenase	-	-	0.0540985	1.40305	0.0385577	5.75778e-12	1.02836e-18
TraesCS7A01G160300	Peroxiredoxin chloroplastic	gi|409153882|gb|AFV15806.1|peroxiredoxin Q [Triticum aestivum]	tr|A0A0B4SWQ5|A0A0B4SWQ5_9ROSI	Peroxiredoxin	-	-	26.7543	73.5808	0.363604	8.08152e-07	1.15738e-07
TraesCS7A01G162300	hypothetical protein SORBIDRAFT_10g006550	gi|242095054|ref|XP_002438017.1|hypothetical protein SORBIDRAFT_10g006550 [Sorghum bicolor] gi|241916240|gb|EER89384.1| hypothetical protein SORBI_010G074800 [Sorghum bicolor]	AT5G09900.2	26S proteasome regulatory subunit, putative (RPN5)	-	-	3.28284	1.22744	2.67454	0.00297807	0.000214666
TraesCS7A01G163200LC			tr|M8B835|M8B835_AEGTA	ABC transporter C family member 10	-	-	1.10713	0.167057	6.62728	9.26932e-09	2.60225e-13
TraesCS7A01G169100	Auxin-induced 5NG4	gi|475581244|gb|EMT18779.1|Auxin-induced protein 5NG4 [Aegilops tauschii]	tr|A0A1D6DBM2|A0A1D6DBM2_WHEAT	WAT1-related protein	-	-	20.9498	35.862	0.584177	0.000860052	0.00811081
TraesCS7A01G172700	NADH dehydrogenase	gi|721617031|ref|XP_010227859.1|PREDICTED: alternative NAD(P)H-ubiquinone oxidoreductase C1, chloroplastic/mitochondrial isoform X1 [Brachypodium distachyon] gi|944083657|gb|KQK19009.1| hypothetical protein BRADI_1g45921 [Brachypodium distachyon]	AT5G08740.1	NAD(P)H dehydrogenase C1	-	-	9.54759	17.8604	0.534567	1.81953e-08	0.00162071
TraesCS7A01G173100	nascent polypeptide-associated complex subunit muscle-specific form	gi|514761816|ref|XP_004964880.1|PREDICTED: uncharacterized protein LOC101766628 [Setaria italica]	AT2G26530.1	AR781, pheromone receptor-like protein (DUF1645)	-	-	2.73048	1.20333	2.2691	0.00494866	0.000544765
TraesCS7A01G174700	12-oxophytodienoic acid reductase	gi|326528891|dbj|BAJ97467.1|predicted protein [Hordeum vulgare subsp. vulgare]	tr|G7K3S4|G7K3S4_MEDTR	12-oxophytodienoate reductase-like protein	-	-	8.23657	0.844714	9.75071	0.000149688	8.2726e-26
TraesCS7A01G177400	auxin-independent growth promoter	gi|357124782|ref|XP_003564076.1|PREDICTED: uncharacterized protein At1g04910-like isoform X1 [Brachypodium distachyon] gi|944083598|gb|KQK18950.1| hypothetical protein BRADI_1g45647 [Brachypodium distachyon] gi|944083603|gb|KQK18955.1| hypothetical protein BRADI_1g45647 [Brachypodium distachyon] gi|944083605|gb|KQK18957.1| hypothetical protein BRADI_1g45647 [Brachypodium distachyon]	tr|A0A061FG90|A0A061FG90_THECC	O-fucosyltransferase family protein	-	-	6.70788	14.1542	0.473915	5.16357e-13	0.000126372
TraesCS7A01G182100	hypothetical protein	gi|300837099|gb|ADK38581.1|hypothetical protein [Triticum aestivum]	AT1G22160.1	senescence-associated family protein (DUF581)	-	-	55.1115	27.8394	1.97962	6.25817e-05	0.00265959
TraesCS7A01G183000	cinnamyl alcohol dehydrogenase	gi|326513046|dbj|BAK03430.1|predicted protein [Hordeum vulgare subsp. vulgare]	tr|B9T7R7|B9T7R7_RICCO	Alcohol dehydrogenase, putative	-	-	2.97631	1.22851	2.4227	0.000122842	0.000188944
TraesCS7A01G185400	E3 ubiquitin- ligase HERC1	gi|475611292|gb|EMT28038.1|Putative E3 ubiquitin-protein ligase HERC1 [Aegilops tauschii]	tr|G7K368|G7K368_MEDTR	Regulator of chromosome condensation (RCC1) family protein	-	-	1.53019	0.790803	1.93499	1.62573e-05	0.00675603
TraesCS7A01G187800	Aquaporin NIP2-2	gi|99079825|gb|ABF66147.1|putative NOD26-like membrane integral protein [Triticum aestivum]	sp|P29975|AQP1_RAT	Aquaporin-1	-	-	304.488	127.906	2.38057	4.00723e-37	4.293e-05
TraesCS7A01G189000	starch synthase SSIIa	gi|8953571|emb|CAB96626.1|starch synthase IIa-2 [Triticum aestivum] gi|82943644|dbj|BAE48798.1| starch synthase II-A [Triticum aestivum]	tr|A0A1D6BSJ9|A0A1D6BSJ9_WHEAT	Starch synthase, chloroplastic/amyloplastic	-	-	0.189931	0.840513	0.22597	3.6596e-11	1.27184e-10
TraesCS7A01G189500	UDP-glycosyltransferase 73C5-like	gi|326488113|dbj|BAJ89895.1|predicted protein [Hordeum vulgare subsp. vulgare] gi|326493356|dbj|BAJ85139.1| predicted protein [Hordeum vulgare subsp. vulgare] gi|326511733|dbj|BAJ92011.1| predicted protein [Hordeum vulgare subsp. vulgare] gi|326532998|dbj|BAJ89344.1| predicted protein [Hordeum vulgare subsp. vulgare]	tr|A0A1D6SFG9|A0A1D6SFG9_WHEAT	Glycosyltransferase	-	-	6.71957	13.2991	0.505267	0.000244807	0.000647544
TraesCS7A01G189700	pentatricopeptide repeat-containing At5g66520-like	gi|357124715|ref|XP_003564043.1|PREDICTED: pentatricopeptide repeat-containing protein At3g62890-like [Brachypodium distachyon] gi|944083488|gb|KQK18840.1| hypothetical protein BRADI_1g45070 [Brachypodium distachyon]	tr|A0A1E5UIH0|A0A1E5UIH0_9POAL	Pentatricopeptide repeat-containing protein	-	-	0.184176	0.808733	0.227734	5.03318e-10	1.56999e-09
TraesCS7A01G191100	transcription factor MYC2-like	gi|326513800|dbj|BAJ87918.1|predicted protein [Hordeum vulgare subsp. vulgare] gi|326526331|dbj|BAJ97182.1| predicted protein [Hordeum vulgare subsp. vulgare]	tr|A0A061E6Z5|A0A061E6Z5_THECC	Serine/threonine-protein kinase WNK-related	-	-	1.53744	0.392957	3.91249	0.000148519	4.82298e-08
TraesCS7A01G196100	NRT1 PTR FAMILY	gi|326494874|dbj|BAJ94556.1|predicted protein [Hordeum vulgare subsp. vulgare]	sp|O80436|PTR29_ARATH	Protein NRT1/ PTR FAMILY 5.5	-	-	0.254553	1.10126	0.231148	1.59241e-07	1.07729e-10
TraesCS7A01G196300	Glutathione gamma-glutamylcysteinyltransferase 1	gi|75213147|sp|Q9SWW5.1|PCS1_WHEATRecName: Full=Glutathione gamma-glutamylcysteinyltransferase 1; AltName: Full=Cadmium tolerance protein; AltName: Full=Phytochelatin synthase 1; AltName: Full=TaPCS1 gi|5757804|gb|AAD50592.1|AF093752_1 phytochelatin synthase [Triticum aestivum]	tr|K0F9E5|K0F9E5_PHRAU	Phytochelatin synthase	-	-	3.23652	1.62798	1.98806	1.9837e-06	0.00291949
TraesCS7A01G198500	F-box FBD LRR-repeat At1g13570	gi|475623976|gb|EMT32429.1|hypothetical protein F775_11963 [Aegilops tauschii]	AT1G49610.1	F-box family protein	-	-	1.26843	3.3559	0.37797	0.000242017	4.58945e-06
TraesCS7A01G200600			tr|A0A1E5VTY3|A0A1E5VTY3_9POAL	MACPF domain-containing protein	-	-	0.69877	0.19052	3.6677	0.00271663	2.32244e-08
TraesCS7A01G205200	Fructose-bisphosphate aldolase	gi|357118191|ref|XP_003560841.1|PREDICTED: uncharacterized protein LOC100843117 [Brachypodium distachyon] gi|944083332|gb|KQK18684.1| hypothetical protein BRADI_1g44060 [Brachypodium distachyon]	tr|M8CBF9|M8CBF9_AEGTA	Fructose-bisphosphate aldolase	-	-	3.10289	5.72011	0.542454	1.78482e-16	0.00216763
TraesCS7A01G205400	predicted protein	gi|326496439|dbj|BAJ94681.1|predicted protein [Hordeum vulgare subsp. vulgare]	tr|A0A072VEV4|A0A072VEV4_MEDTR	Plastid movement impaired protein	-	-	1.96584	0.927128	2.12035	0.000773028	0.00276629
TraesCS7A01G205700	3-ketoacyl- synthase 6	gi|475546788|gb|EMT10755.1|3-ketoacyl-CoA synthase 6 [Aegilops tauschii]	tr|M7ZL90|M7ZL90_TRIUA	3-ketoacyl-CoA synthase	-	-	0	0.269419	0	7.80066e-06	6.93209e-15
TraesCS7A01G206200	zinc finger CONSTANS-LIKE 16	gi|326489043|dbj|BAK01505.1|predicted protein [Hordeum vulgare subsp. vulgare]	tr|I1LEW9|I1LEW9_SOYBN	CONSTANS-like zinc finger protein	-	-	1.98623	7.30022	0.272078	0.00395153	3.27191e-11
TraesCS7A01G208200LC	PREDICTED: uncharacterized protein LOC106866814	gi|960452925|ref|XP_014758179.1|PREDICTED: uncharacterized protein LOC106866814 [Brachypodium distachyon]	AT2G48060.3	piezo-type mechanosensitive ion channel component	-	-	1.11706	0.552806	2.02071	0.00323793	0.00774759
TraesCS7A01G213400	dof zinc finger	gi|148473095|emb|CAJ29310.1|dof zinc finger protein 4 [Hordeum vulgare subsp. vulgare] gi|326499357|dbj|BAK06169.1| predicted protein [Hordeum vulgare subsp. vulgare]	tr|Q6Z345|Q6Z345_ORYSJ	Dof zinc finger protein	-	-	0.828191	5.6533	0.146497	2.13205e-20	2.10497e-19
TraesCS7A01G213700	Low molecular mass early light-inducible chloroplastic	gi|326523259|dbj|BAJ88670.1|predicted protein [Hordeum vulgare subsp. vulgare]	tr|B6UI73|B6UI73_MAIZE	Early light-induced protein	-	-	1.55272	3.30444	0.469888	0.00809128	0.00124888
TraesCS7A01G215800	leucine-rich repeat receptor-like serine threonine tyrosine- kinase SOBIR1	gi|326515042|dbj|BAJ99882.1|predicted protein [Hordeum vulgare subsp. vulgare]	tr|Q8LP72|Q8LP72_TOBAC	Receptor-like protein kinase	-	-	40.1103	12.1132	3.31128	5.34158e-07	4.02368e-09
TraesCS7A01G215900	UDP-glycosyltransferase 708A6-like	gi|475554942|gb|EMT12332.1|Anthocyanidin 5,3-O-glucosyltransferase [Aegilops tauschii]	tr|A0A1D6SCU3|A0A1D6SCU3_WHEAT	Glycosyltransferase	-	-	1.04428	8.11173	0.128737	1.20914e-27	8.01432e-24
TraesCS7A01G216000	UDP-glycosyltransferase 708A6-like	gi|326528303|dbj|BAJ93333.1|predicted protein [Hordeum vulgare subsp. vulgare] gi|326533826|dbj|BAJ93686.1| predicted protein [Hordeum vulgare subsp. vulgare]	tr|E2CU82|E2CU82_9ORYZ	Glycosyltransferase	-	-	0.50122	0.0878679	5.70425	0.000455698	5.43305e-08
TraesCS7A01G216900	embryogenesis transmembrane	gi|474066039|gb|EMS54127.1|hypothetical protein TRIUR3_13066 [Triticum urartu]	tr|O24564|O24564_MAIZE	Embryogenesis transmembrane protein	-	-	1.71153	0.79705	2.14733	0.00078123	0.00123746
TraesCS7A01G217600	embryogenesis transmembrane -like	gi|326491695|dbj|BAJ94325.1|predicted protein [Hordeum vulgare subsp. vulgare] gi|326530842|dbj|BAK01219.1| predicted protein [Hordeum vulgare subsp. vulgare]	tr|Q5Z6I7|Q5Z6I7_ORYSJ	Embryogenesis transmembrane protein-like	-	-	0.296	0.0948148	3.12188	0.00772737	6.1509e-05
TraesCS7A01G217700	embryogenesis transmembrane -like	gi|326489195|dbj|BAK01581.1|predicted protein, partial [Hordeum vulgare subsp. vulgare]	tr|Q5Z6I7|Q5Z6I7_ORYSJ	Embryogenesis transmembrane protein-like	-	-	0.228252	0.0697028	3.27465	0.00472998	0.000108156
TraesCS7A01G218100LC	Alanyl-tRNA synthetase	gi|474423501|gb|EMS67609.1|Alanyl-tRNA synthetase [Triticum urartu]	sp|Q01532|BLH1_YEAST	Cysteine proteinase 1, mitochondrial	-	-	13.9971	27.5562	0.507947	1.5703e-05	0.000917198
TraesCS7A01G220700	uncharacterized membrane At3g27390	gi|326515844|dbj|BAK07168.1|predicted protein [Hordeum vulgare subsp. vulgare]	AT4G12680.1	transmembrane protein	-	-	0	0.077275	0	0.00570165	3.12617e-05
TraesCS7A01G223900	anthranilate O-methyltransferase 2-like	gi|475543341|gb|EMT10135.1|Benzoate carboxyl methyltransferase [Aegilops tauschii]	tr|Q70T29|Q70T29_BIXOR	Carboxyl methyltransferase	-	-	3.1713	0.749761	4.22975	0.00122084	1.93036e-10
TraesCS7A01G226200			tr|Q9ATP3|Q9ATP3_CENCI	Glycine rich protein	-	-	11.3	2.16953	5.20849	1.86278e-08	3.26538e-14
TraesCS7A01G229800			tr|Q1S5J1|Q1S5J1_MEDTR	Protein kinase	-	-	2.20532	0.902541	2.44346	1.65331e-06	0.000173215
TraesCS7A01G230500	DETOXIFICATION 16	gi|326517475|dbj|BAK03656.1|predicted protein [Hordeum vulgare subsp. vulgare]	tr|I1GYM7|I1GYM7_BRADI	Protein DETOXIFICATION	-	-	2.96443	0.768887	3.85549	2.48572e-12	9.51054e-10
TraesCS7A01G232100			tr|A0A0H3YBW0|A0A0H3YBW0_SALMI	Basic helix-loop-helix transcription factor	-	-	1.74457	0.0243406	71.6733	4.92725e-13	5.3535e-24
TraesCS7A01G232200	formate dehydrogenase mitochondrial	gi|475566508|gb|EMT15043.1|Formate dehydrogenase, mitochondrial [Aegilops tauschii]	AT5G14780.2	formate dehydrogenase	-	-	10.8855	20.5449	0.52984	1.32326e-13	0.00136777
TraesCS7A01G235300	MICRORCHIDIA 6-like isoform X1	gi|475590923|gb|EMT21601.1|hypothetical protein F775_23955 [Aegilops tauschii]	tr|A0A1D1Z8J6|A0A1D1Z8J6_9ARAE	MORC family CW-type zinc finger protein 4	-	-	0.495258	0.170511	2.90456	3.91835e-05	5.61584e-06
TraesCS7A01G236800	microtubule-associated TORTIFOLIA1-like isoform X1	gi|474366816|gb|EMS63530.1|hypothetical protein TRIUR3_16378 [Triticum urartu]	tr|B6SS76|B6SS76_MAIZE	Microtubule-associated protein TORTIFOLIA1	-	-	6.45315	12.4691	0.51753	5.60558e-17	0.000953813
TraesCS7A01G238900	pyruvate dehydrogenase E1 component subunit alpha- mitochondrial	gi|326506962|dbj|BAJ95558.1|predicted protein [Hordeum vulgare subsp. vulgare] gi|326528715|dbj|BAJ97379.1| predicted protein [Hordeum vulgare subsp. vulgare]	tr|A0A1D6BY19|A0A1D6BY19_WHEAT	Pyruvate dehydrogenase E1 component subunit alpha	-	-	0.267206	0.617082	0.433015	0.000326183	0.000359069
TraesCS7A01G239900	transmembrane 9 superfamily member 12-like	gi|475529941|gb|EMT07832.1|Transmembrane 9 superfamily member 4 [Aegilops tauschii]	tr|M8ATP1|M8ATP1_AEGTA	Transmembrane 9 superfamily member	-	-	3.87003	9.32656	0.414947	1.65177e-19	6.40181e-06
TraesCS7A01G240500	trinucleotide repeat-containing gene 18	gi|474296795|gb|EMS61478.1|Caffeoyl-CoA O-methyltransferase 2 [Triticum urartu]	-	-	-	-	2.49782	0.859273	2.90689	5.36279e-10	4.15823e-06
TraesCS7A01G241100	probable amino-acid acetyltransferase chloroplastic	gi|1002255122|ref|XP_015631830.1|PREDICTED: probable amino-acid acetyltransferase NAGS1, chloroplastic [Oryza sativa Japonica Group]	tr|A6XGV3|A6XGV3_9CHLO	Acetylglutamate kinase	-	-	13.0046	3.2519	3.99908	2.14206e-22	6.1639e-12
TraesCS7A01G241600	TRANSPARENT TESTA 12	gi|326511565|dbj|BAJ91927.1|predicted protein [Hordeum vulgare subsp. vulgare]	tr|A0A1D6DE14|A0A1D6DE14_WHEAT	Protein DETOXIFICATION	-	-	12.9673	47.9169	0.27062	5.50907e-26	6.5179e-12
TraesCS7A01G243900	glycerophosphoryl diester phosphodiesterase 1	gi|474407306|gb|EMS66577.1|putative glycerophosphoryl diester phosphodiesterase 1 [Triticum urartu]	sp|P37965|GLPQ_BACSU	Glycerophosphodiester phosphodiesterase	-	-	31.7583	12.8157	2.47807	1.79882e-06	1.58956e-05
TraesCS7A01G246000	lysine-specific demethylase JMJD5	gi|357141839|ref|XP_003572365.1|PREDICTED: putative lysine-specific demethylase JMJD5 [Brachypodium distachyon] gi|944063327|gb|KQJ98917.1| hypothetical protein BRADI_3g39950 [Brachypodium distachyon]	AT3G20810.1	2-oxoglutarate (2OG) and Fe(II)-dependent oxygenase superfamily protein	-	-	0.25424	0.712115	0.357021	0.0022214	9.62317e-05
TraesCS7A01G248800	3-hydroxy-3-methylglutaryl-coenzyme A reductase 3	gi|326505776|dbj|BAJ91127.1|predicted protein [Hordeum vulgare subsp. vulgare]	tr|A0A1D6BW08|A0A1D6BW08_WHEAT	3-hydroxy-3-methylglutaryl coenzyme A reductase	-	-	0.413039	0.183075	2.25612	0.00121741	0.0025996
TraesCS7A01G249400	probable L-type lectin-domain containing receptor kinase	gi|326529273|dbj|BAK01030.1|predicted protein [Hordeum vulgare subsp. vulgare]	tr|G7K2N4|G7K2N4_MEDTR	Lectin receptor kinase	-	-	0.100436	0.00616663	16.287	0.00562857	6.57467e-06
TraesCS7A01G250600	(RAP Annotation release2) Galactose-binding like domain containing	gi|326506516|dbj|BAJ86576.1|predicted protein [Hordeum vulgare subsp. vulgare]	tr|Q10RT4|Q10RT4_ORYSJ	(RAP Annotation release2) Galactose-binding like domain containing protein	-	-	17.0061	36.3653	0.467647	3.77488e-13	0.00010947
TraesCS7A01G255600	cytochrome b561 and DOMON domain-containing At4g12980-like	gi|326501210|dbj|BAJ98836.1|predicted protein [Hordeum vulgare subsp. vulgare]	tr|A0A1E5VI91|A0A1E5VI91_9POAL	Cytochrome b561 and DOMON domain-containing protein	-	-	2.31486	5.21992	0.443467	8.75171e-07	6.17412e-05
TraesCS7A01G259600			tr|B9RAG8|B9RAG8_RICCO	Exocyst complex component, putative	-	-	1.14718	0.401004	2.86076	1.37926e-05	1.01988e-05
TraesCS7A01G260100	65-kDa microtubule-associated 8	gi|357148584|ref|XP_003574822.1|PREDICTED: 65-kDa microtubule-associated protein 8 [Brachypodium distachyon] gi|944063525|gb|KQJ99115.1| hypothetical protein BRADI_3g41210 [Brachypodium distachyon]	tr|G7KNR9|G7KNR9_MEDTR	65-kDa microtubule-associated-like protein	-	-	0.70709	0.295065	2.39638	0.00170023	0.000381771
TraesCS7A01G260500LC	F-box FBD LRR-repeat At1g13570-like	gi|475520141|gb|EMT06445.1|hypothetical protein F775_11642 [Aegilops tauschii]	AT5G22730.3	F-box/RNI-like/FBD-like domains-containing protein	-	-	0.963567	2.86355	0.336494	5.23911e-05	3.4882e-05
TraesCS7A01G265600			tr|A0A072V076|A0A072V076_MEDTR	ATP-binding protein, putative	-	-	0.588715	0.163807	3.59395	0.0029169	0.000115184
TraesCS7A01G267500	CPD photolyase	gi|326507630|dbj|BAK03208.1|predicted protein [Hordeum vulgare subsp. vulgare] gi|469664983|gb|AGH70333.1| putative CPD photolyase [Hordeum vulgare subsp. vulgare]	tr|M7Z6N9|M7Z6N9_TRIUA	Deoxyribodipyrimidine photo-lyase	-	-	3.03046	6.66109	0.45495	2.53101e-18	8.26115e-05
TraesCS7A01G270700	cytochrome P450 78A9-like	gi|473947481|gb|EMS50564.1|Cytochrome P450 78A3 [Triticum urartu]	tr|F4YF83|F4YF83_9APIA	Cytochrome P450	-	-	7.66458	0.907081	8.44973	1.66171e-44	5.64489e-24
TraesCS7A01G270800	Kinesin-related 4	gi|475592449|gb|EMT22069.1|Kinesin-related protein 4 [Aegilops tauschii]	tr|A0A0E0AYI9|A0A0E0AYI9_9ORYZ	Kinesin-like protein	-	-	2.26908	0.925077	2.45286	0.00127056	3.52986e-05
TraesCS7A01G271500	E3 ubiquitin ligase BIG BROTHER-related-like	gi|475497810|gb|EMT04037.1|RING-H2 finger protein ATL3F [Aegilops tauschii]	AT3G19910.1	RING/U-box superfamily protein	-	-	6.71148	3.47757	1.92994	7.10905e-11	0.00427401
TraesCS7A01G271600	chaperone dnaJ chloroplastic-like	gi|326514390|dbj|BAJ96182.1|predicted protein [Hordeum vulgare subsp. vulgare]	tr|A0A0K9PN04|A0A0K9PN04_ZOSMR	Chaperone protein dnaJ	-	-	7.05722	2.9845	2.36462	7.30968e-05	0.000287143
TraesCS7A01G272700	-	No Blast Hit	AT2G14060.1	S-adenosyl-L-methionine-dependent methyltransferases superfamily protein	-	-	8.33228	4.23335	1.96824	0.000162604	0.00609094
TraesCS7A01G273800	hypothetical protein F775_19720	gi|475506174|gb|EMT04809.1|hypothetical protein F775_19720 [Aegilops tauschii]	sp|P29553|TNFA_HORSE	Tumor necrosis factor	-	-	1.1968	0.0903093	13.2522	2.24323e-07	1.21207e-15
TraesCS7A01G283300	FAR1-RELATED SEQUENCE 5	gi|474448393|gb|EMS68729.1|hypothetical protein TRIUR3_20868 [Triticum urartu]	-	-	-	-	14.5154	34.9669	0.415119	5.84478e-26	5.89224e-06
TraesCS7A01G284200LC	-	No Blast Hit	AT1G17770.1	histone-lysine N-methyltransferase, H3 lysine-9 specific SUVH3-like protein	-	-	5.09116	1.77446	2.86914	0.000731493	3.05095e-05
TraesCS7A01G284900	ABC transporter B family member 1	gi|326514926|dbj|BAJ99824.1|predicted protein [Hordeum vulgare subsp. vulgare]	tr|A0A0K9P1A0|A0A0K9P1A0_ZOSMR	ABC transporter ATP-binding protein	-	-	0.46435	0.22283	2.08388	9.18966e-05	0.002485
TraesCS7A01G287500	glucose-6-phosphate translocator	gi|32401390|gb|AAP80864.1|glucose-6-phosphate/phosphate translocator [Triticum aestivum]	tr|Q7XY15|Q7XY15_WHEAT	Glucose-6-phosphate/phosphate translocator	-	-	25.5896	13.3765	1.91302	2.32465e-14	0.00467989
TraesCS7A01G290600LC			AT2G03640.5	Nuclear transport factor 2 (NTF2) family protein with RNA binding (RRM-RBD-RNP motifs) domain-containing protein	-	-	0.207761	3.41077	0.0609132	0.00991695	1.40628e-26
TraesCS7A01G293500	PREDICTED: uncharacterized protein LOC100844293 isoform X2	gi|721662225|ref|XP_010235232.1|PREDICTED: uncharacterized protein LOC100844293 isoform X2 [Brachypodium distachyon] gi|944063117|gb|KQJ98707.1| hypothetical protein BRADI_3g38560 [Brachypodium distachyon]	tr|A0A103XH47|A0A103XH47_CYNCS	LETM1-like protein	-	-	11.963	6.51814	1.83534	6.3031e-19	0.00873343
TraesCS7A01G295400LC	hypothetical protein TRIUR3_30411	gi|474036298|gb|EMS53112.1|hypothetical protein TRIUR3_30411 [Triticum urartu]	sp|B2MVP8|FITM1_PIG	Fat storage-inducing transmembrane protein 1	-	-	7.23842	3.0476	2.37512	3.6639e-13	6.24454e-05
TraesCS7A01G299400	LHY isoform X1	gi|326514046|dbj|BAJ92173.1|predicted protein [Hordeum vulgare subsp. vulgare] gi|364285653|gb|AEW48244.1| circadian clock associated 1 [Hordeum vulgare subsp. vulgare] gi|364285657|gb|AEW48246.1| circadian clock associated 1 [Hordeum vulgare subsp. vulgare] gi|397911976|gb|AFO69281.1| circadian clock associated 1 [Hordeum vulgare]	tr|E9M5R6|E9M5R6_WHEAT	LHY	-	-	95.7788	13.3494	7.17475	4.31319e-60	7.43288e-23
TraesCS7A01G306300	phospholipase A1- chloroplastic-like	gi|326525441|dbj|BAJ88767.1|predicted protein [Hordeum vulgare subsp. vulgare]	tr|A0A087FXA5|A0A087FXA5_ARAAL	Phospholipase a1-chloroplastic-like	-	-	0.380845	0.0222079	17.1491	1.43122e-05	2.97755e-12
TraesCS7A01G307300	hypothetical protein F775_05308	gi|475524468|gb|EMT07033.1|hypothetical protein F775_05308 [Aegilops tauschii]	AT1G21170.2	Exocyst complex component SEC5	-	-	101.164	43.0043	2.35242	4.34099e-09	6.03505e-05
TraesCS7A01G308000			tr|N1QTH8|N1QTH8_AEGTA	Blue copper protein	-	-	1.52418	0.356837	4.27137	0.000381292	2.29068e-07
TraesCS7A01G309400LC	-	No Blast Hit	AT1G14020.1	O-fucosyltransferase family protein	-	-	0.116625	0.451037	0.258572	0.00123163	2.73743e-05
TraesCS7A01G309600	purine-uracil permease NCS1	gi|944065120|gb|KQK00711.1|hypothetical protein BRADI_3g51350 [Brachypodium distachyon]	tr|A0A1E5VP36|A0A1E5VP36_9POAL	Purine-uracil permease NCS1	-	-	0.212481	1.51577	0.14018	4.45733e-12	3.14087e-17
TraesCS7A01G313000	lysine histidine transporter 2-like	gi|475550854|gb|EMT11525.1|hypothetical protein F775_27209 [Aegilops tauschii]	tr|B9RBN4|B9RBN4_RICCO	Amino acid transporter, putative	-	-	4.3389	0.941129	4.61032	0.000864319	7.44641e-14
TraesCS7A01G313300LC	-	No Blast Hit	AT5G25190.1	Integrase-type DNA-binding superfamily protein	-	-	115.202	298.553	0.385869	5.08608e-13	5.02752e-06
TraesCS7A01G313900	STICHEL-like 2	gi|475593977|gb|EMT22557.1|DNA polymerase III subunit gamma/tau [Aegilops tauschii]	sp|Q11Y53|RUVB_CYTH3	Holliday junction ATP-dependent DNA helicase RuvB	-	-	0.104977	0.00469834	22.3435	0.00100897	1.50245e-07
TraesCS7A01G315100	AT-hook motif nuclear-localized 1-like	gi|326514846|dbj|BAJ99784.1|predicted protein [Hordeum vulgare subsp. vulgare]	tr|A0A0K9PE77|A0A0K9PE77_ZOSMR	AT hook motif DNA-binding family protein	-	-	4.13001	1.87229	2.20586	3.07558e-05	0.000635741
TraesCS7A01G319100			tr|A0A1D6CB10|A0A1D6CB10_WHEAT	Peroxidase	-	-	17.1357	44.6319	0.383933	1.05244e-06	6.07863e-07
TraesCS7A01G320400	non-lysosomal glucosylceramidase-like	gi|357144426|ref|XP_003573288.1|PREDICTED: non-lysosomal glucosylceramidase-like [Brachypodium distachyon] gi|944059237|gb|KQJ94827.1| hypothetical protein BRADI_3g13487 [Brachypodium distachyon] gi|944059238|gb|KQJ94828.1| hypothetical protein BRADI_3g13487 [Brachypodium distachyon] gi|944059239|gb|KQJ94829.1| hypothetical protein BRADI_3g13487 [Brachypodium distachyon]	tr|A0A1D6SF04|A0A1D6SF04_WHEAT	Non-lysosomal glucosylceramidase	-	-	0.341282	0.0930929	3.66603	7.41703e-05	3.81496e-06
TraesCS7A01G320400LC	inactive purple acid phosphatase 24	gi|474139819|gb|EMS56514.1|hypothetical protein TRIUR3_09578 [Triticum urartu]	tr|Q8H1T0|Q8H1T0_WHEAT	Gag polyprotein	-	-	4.03652	1.62518	2.48374	0.000195603	0.000388397
TraesCS7A01G324600	F-box At5g39450	gi|326489637|dbj|BAK01799.1|predicted protein [Hordeum vulgare subsp. vulgare]	tr|Q6ZJM8|Q6ZJM8_ORYSJ	F-box protein family-like	-	-	3.7795	7.85852	0.480943	5.77892e-09	0.000229356
TraesCS7A01G327800	uncharacterized N-acetyltransferase ycf52	gi|326490433|dbj|BAJ84880.1|predicted protein [Hordeum vulgare subsp. vulgare] gi|326500144|dbj|BAJ90907.1| predicted protein [Hordeum vulgare subsp. vulgare] gi|326509497|dbj|BAJ91665.1| predicted protein [Hordeum vulgare subsp. vulgare]	tr|B9RLC7|B9RLC7_RICCO	N-acetyltransferase, putative	-	-	34.4707	60.5784	0.569027	0.000210418	0.00533713
TraesCS7A01G327900	casparian strip membrane 2	gi|475495545|gb|EMT03852.1|hypothetical protein F775_25649 [Aegilops tauschii]	tr|A0A1D6CVE6|A0A1D6CVE6_WHEAT	CASP-like protein	-	-	5.78645	10.5318	0.549425	3.01979e-06	0.00422718
TraesCS7A01G335500	RETICULATA-RELATED chloroplastic-like	gi|326523361|dbj|BAJ88721.1|predicted protein [Hordeum vulgare subsp. vulgare]	tr|A0A1J6JDD2|A0A1J6JDD2_NICAT	Protein reticulata-related 1, chloroplastic	-	-	12.2745	22.2237	0.552314	6.11572e-09	0.00319088
TraesCS7A01G335600	haloacid dehalogenase-like hydrolase domain-containing At3g48420	gi|326509191|dbj|BAJ86988.1|predicted protein [Hordeum vulgare subsp. vulgare]	tr|B9IF33|B9IF33_POPTR	Haloacid dehalogenase-like hydrolase family protein	-	-	187.85	413.038	0.454801	1.91301e-05	4.43836e-05
TraesCS7A01G336300	wall-associated receptor kinase galacturonan-binding	gi|326520355|dbj|BAK07436.1|predicted protein [Hordeum vulgare subsp. vulgare]	tr|G7KWJ0|G7KWJ0_MEDTR	Wall-associated receptor kinase-like protein	-	-	0.0916619	0.324558	0.28242	0.000189442	1.26518e-05
TraesCS7A01G337000	phosphomannomutase phosphoglucomutase	gi|326531324|dbj|BAK05013.1|predicted protein [Hordeum vulgare subsp. vulgare]	tr|B9HLK9|B9HLK9_POPTR	Phosphoglucosamine mutase family protein	-	-	14.9126	44.6957	0.333648	1.23151e-09	7.32348e-09
TraesCS7A01G338900	chloroplastic isoform X2	gi|473998920|gb|EMS52134.1|hypothetical protein TRIUR3_23162 [Triticum urartu]	tr|B9RIY7|B9RIY7_RICCO	Alpha/beta hydrolase, putative	-	-	45.4392	22.7979	1.99313	0.000129065	0.00200306
TraesCS7A01G339900	cytochrome P450 93A3-like	gi|326511894|dbj|BAJ92091.1|predicted protein [Hordeum vulgare subsp. vulgare]	tr|B9N6W5|B9N6W5_POPTR	Cytochrome P450 family protein	-	-	2.09177	28.6677	0.0729658	3.85225e-07	8.94595e-38
TraesCS7A01G340500			tr|B9S1M4|B9S1M4_RICCO	Cytochrome P450, putative	-	-	0.118825	0.445091	0.266967	0.000159508	6.20449e-06
TraesCS7A01G341000	bundle sheath defective	gi|326510045|dbj|BAJ87239.1|predicted protein [Hordeum vulgare subsp. vulgare]	tr|A0A0B0P8V3|A0A0B0P8V3_GOSAR	Chaperone DnaJ	-	-	52.8779	109.768	0.481724	0.00010492	0.000188944
TraesCS7A01G344200	predicted protein	gi|326514376|dbj|BAJ96175.1|predicted protein [Hordeum vulgare subsp. vulgare]	tr|G7KAQ1|G7KAQ1_MEDTR	Intracellular protein transporter USO1-like protein	-	-	1.84399	0.943838	1.95372	1.48492e-05	0.00523826
TraesCS7A01G344300LC	-	No Blast Hit	sp|C3LPZ8|MURI_VIBCM	Glutamate racemase	-	-	1.57994	0.355889	4.43942	4.34686e-06	4.23637e-07
TraesCS7A01G345500			tr|A0A061GX23|A0A061GX23_THECC	Heavy metal transport/detoxification superfamily protein	-	-	18.4579	0.790158	23.3598	1.66803e-23	5.67943e-41
TraesCS7A01G349400			tr|B6TWZ5|B6TWZ5_MAIZE	VQ motif family protein	-	-	20.1676	3.14851	6.40544	0.00240929	3.48788e-18
TraesCS7A01G354700LC	-	No Blast Hit	AT5G26910.4	GPI-anchored adhesin-like protein	-	-	1.06701	2.57951	0.41365	0.00479813	0.000694249
TraesCS7A01G356600	Amino acid permease 1	gi|326506796|dbj|BAJ91439.1|predicted protein [Hordeum vulgare subsp. vulgare]	tr|W0TR87|W0TR87_ACAMN	Amino acid permease	-	-	19.5277	6.65546	2.93409	1.61755e-30	2.11387e-07
TraesCS7A01G357100LC	-	No Blast Hit	AT4G38150.3	Pentatricopeptide repeat (PPR) superfamily protein	-	-	1.25995	0.143904	8.75552	0.00139573	1.14114e-07
TraesCS7A01G358800LC	Tryptophanyl-tRNA cytoplasmic	gi|474111011|gb|EMS55590.1|Tryptophanyl-tRNA synthetase, cytoplasmic [Triticum urartu]	AT5G23910.2	ATP binding microtubule motor family protein	-	-	1.02544	0.397434	2.58014	0.00634141	0.000106402
TraesCS7A01G358900	diacylglycerol O-acyltransferase 1-like	gi|326504144|dbj|BAK02858.1|predicted protein [Hordeum vulgare subsp. vulgare]	tr|A0A1D6BR62|A0A1D6BR62_WHEAT	O-acyltransferase	-	-	0.844389	1.67933	0.502812	0.000378584	0.0023274
TraesCS7A01G361300	PREDICTED: uncharacterized protein LOC100829968	gi|960451561|ref|XP_014755610.1|PREDICTED: uncharacterized protein LOC100829968 [Brachypodium distachyon]	AT1G11220.2	cotton fiber, putative (DUF761)	-	-	2.26785	0.830531	2.7306	0.00245651	2.95955e-05
TraesCS7A01G363500	Senescence-associated 5	gi|475572302|gb|EMT16464.1|hypothetical protein F775_32677 [Aegilops tauschii]	tr|G7LJJ7|G7LJJ7_MEDTR	Tetraspanin family protein	-	-	0.305757	0.00896137	34.1194	0.000196498	1.11095e-07
TraesCS7A01G364100	(S)-coclaurine N-methyltransferase-like	gi|474270993|gb|EMS60878.1|Cyclopropane-fatty-acyl-phospholipid synthase [Triticum urartu]	tr|B9SS41|B9SS41_RICCO	Methyltransferase, putative	-	-	8.17949	15.39	0.531482	3.81647e-08	0.00171183
TraesCS7A01G364200	U-box domain-containing 34	gi|326521568|dbj|BAK00360.1|predicted protein [Hordeum vulgare subsp. vulgare]	tr|D7MM98|D7MM98_ARALL	Kinase family protein	-	-	2.19453	0.97799	2.24392	0.000517149	0.000272045
TraesCS7A01G364200LC	-	No Blast Hit	tr|N1QTZ4|N1QTZ4_AEGTA	LRR receptor-like serine/threonine-protein kinase GSO1	-	-	2.77131	5.92817	0.467482	0.00349153	0.000560031
TraesCS7A01G365000	mechanosensitive ion channel mitochondrial-like isoform X1	gi|474090619|gb|EMS54845.1|MscS family inner membrane protein ynaI [Triticum urartu]	AT4G00290.1	Mechanosensitive ion channel protein	-	-	0.134532	0.547407	0.245762	3.97575e-06	1.0014e-08
TraesCS7A01G365100	NRT1 PTR FAMILY -like	gi|326506074|dbj|BAJ91276.1|predicted protein [Hordeum vulgare subsp. vulgare] gi|326507914|dbj|BAJ86700.1| predicted protein [Hordeum vulgare subsp. vulgare]	tr|A0A0B2P0D0|A0A0B2P0D0_GLYSO	Nitrate transporter 1.2	-	-	4.20841	2.05329	2.04959	6.07574e-06	0.00184681
TraesCS7A01G365200	predicted protein	gi|326510079|dbj|BAJ87256.1|predicted protein [Hordeum vulgare subsp. vulgare]	tr|A0A072VPM9|A0A072VPM9_MEDTR	Transmembrane protein, putative	-	-	5.76077	12.431	0.463418	8.69745e-29	8.2331e-05
TraesCS7A01G367200			sp|P11657|PAC_STRMG	Major cell-surface adhesin PAc	-	-	0.618337	0.00989961	62.4607	1.10814e-07	2.0581e-13
TraesCS7A01G367700	ABC transporter A family member 7-like	gi|357124017|ref|XP_003563703.1|PREDICTED: ABC transporter A family member 7-like [Brachypodium distachyon] gi|944082512|gb|KQK17864.1| hypothetical protein BRADI_1g37230 [Brachypodium distachyon]	tr|W0TS79|W0TS79_ACAMN	ATP-binding cassette transporter subfamily A member	-	-	0.488177	0.186123	2.62287	0.000615638	0.000447716
TraesCS7A01G368200	probable LRR receptor-like serine threonine- kinase At1g34110	gi|326528687|dbj|BAJ97365.1|predicted protein [Hordeum vulgare subsp. vulgare]	tr|Q9FEU2|Q9FEU2_PINSY	Receptor protein kinase	-	-	0.0716084	0.00192998	37.1032	0.00264457	4.16074e-07
TraesCS7A01G368300	Dehydrogenase reductase SDR family member 12	gi|474292949|gb|EMS61350.1|Dehydrogenase/reductase SDR family member 12 [Triticum urartu]	tr|A0A0K9NIL3|A0A0K9NIL3_ZOSMR	Dehydrogenase/reductase	-	-	9.71455	19.964	0.486602	7.18827e-27	0.000240314
TraesCS7A01G370000	UDP-galactose UDP-glucose transporter 3-like	gi|326490055|dbj|BAJ94101.1|predicted protein [Hordeum vulgare subsp. vulgare] gi|326501000|dbj|BAJ98731.1| predicted protein [Hordeum vulgare subsp. vulgare]	tr|B9S297|B9S297_RICCO	UDP-galactose transporter, putative	-	-	37.6858	17.1866	2.19275	0.00013123	0.000313975
TraesCS7A01G371000	phloem-specific lectin	gi|474091361|gb|EMS54880.1|Putative F-box protein PP2-B8 [Triticum urartu]	tr|A0A059PC27|A0A059PC27_CICAR	F-box protein PP2	-	-	5.136	1.07891	4.76035	7.93142e-15	1.6045e-12
TraesCS7A01G371200	argonaute PNH1-like	gi|357117731|ref|XP_003560616.1|PREDICTED: protein argonaute PNH1 [Brachypodium distachyon] gi|944082463|gb|KQK17815.1| hypothetical protein BRADI_1g36907 [Brachypodium distachyon] gi|944082464|gb|KQK17816.1| hypothetical protein BRADI_1g36907 [Brachypodium distachyon]	tr|B9HKB5|B9HKB5_POPTR	Argonaute family protein	-	-	1.3413	0.534845	2.50782	6.62653e-05	2.54527e-05
TraesCS7A01G371400	6-hydroxynicotinate 3-monooxygenase	gi|326495302|dbj|BAJ85747.1|predicted protein, partial [Hordeum vulgare subsp. vulgare]	tr|A0A087SL46|A0A087SL46_AUXPR	Zeaxanthin epoxidase, chloroplastic	-	-	3.57724	11.2523	0.317913	2.45786e-51	3.65239e-09
TraesCS7A01G373900			tr|A0A0H4CRP4|A0A0H4CRP4_BETPL	Cellulose synthase	-	-	0.0155203	0.15297	0.101459	2.31013e-05	2.79213e-08
TraesCS7A01G375900			tr|A0A061FVC2|A0A061FVC2_THECC	VQ motif-containing protein, putative	-	-	0.387759	0.040498	9.57477	0.00468003	4.8532e-05
TraesCS7A01G376200	SPX domain-containing 1-like	gi|326520872|dbj|BAJ92799.1|predicted protein [Hordeum vulgare subsp. vulgare] gi|326526743|dbj|BAK00760.1| predicted protein [Hordeum vulgare subsp. vulgare] gi|326528969|dbj|BAJ97506.1| predicted protein [Hordeum vulgare subsp. vulgare]	tr|B9IMZ5|B9IMZ5_POPTR	SPX domain-containing family protein	-	-	15.0388	28.8218	0.521784	5.13147e-05	0.00104133
TraesCS7A01G376700	predicted protein	gi|326509463|dbj|BAJ91648.1|predicted protein [Hordeum vulgare subsp. vulgare] gi|326521746|dbj|BAK00449.1| predicted protein [Hordeum vulgare subsp. vulgare] gi|326531614|dbj|BAJ97811.1| predicted protein [Hordeum vulgare subsp. vulgare] gi|326531730|dbj|BAJ97869.1| predicted protein [Hordeum vulgare subsp. vulgare]	sp|Q5N5J0|TRMFO_SYNP6	Methylenetetrahydrofolate--tRNA-(uracil-5-)-methyltransferase TrmFO	-	-	44.6053	23.0288	1.93694	6.14512e-07	0.00377071
TraesCS7A01G377800	WVD2-like 1	gi|474077778|gb|EMS54637.1|hypothetical protein TRIUR3_19981 [Triticum urartu]	AT4G32330.4	TPX2 (targeting protein for Xklp2) protein family	-	-	7.89598	3.36503	2.34648	4.96098e-09	0.000112348
TraesCS7A01G377900	receptor kinase At3g47110	gi|475625237|gb|EMT32898.1|Putative LRR receptor-like serine/threonine-protein kinase [Aegilops tauschii]	tr|B9RVA8|B9RVA8_RICCO	Receptor-kinase, putative	-	-	1.24016	0.194696	6.36971	4.18568e-10	1.04762e-16
TraesCS7A01G378400	phosphatidylinositol phosphatidylcholine transfer SFH2-like	gi|474101346|gb|EMS55251.1|hypothetical protein TRIUR3_22482 [Triticum urartu]	tr|W5H2I7|W5H2I7_WHEAT	Phosphatidylinositol transfer protein Sec14p	-	-	20.7745	11.2124	1.85282	0.0002553	0.00816775
TraesCS7A01G379300	pentatricopeptide repeat-containing At1g18485	gi|326526571|dbj|BAJ97302.1|predicted protein [Hordeum vulgare subsp. vulgare]	tr|B9IE27|B9IE27_POPTR	Pentatricopeptide repeat-containing family protein	-	-	1.20476	3.14726	0.382796	1.85724e-13	1.50557e-06
TraesCS7A01G381300	E3 ubiquitin- ligase RGLG2-like	gi|326520327|dbj|BAK07422.1|predicted protein [Hordeum vulgare subsp. vulgare]	tr|M7ZCQ0|M7ZCQ0_TRIUA	E3 ubiquitin-protein ligase RGLG2	-	-	19.3574	8.75841	2.21015	1.78737e-08	0.000279701
TraesCS7A01G382100	hypothetical protein TRIUR3_16735	gi|474288209|gb|EMS61218.1|hypothetical protein TRIUR3_16735 [Triticum urartu]	tr|A0A0C9RSM4|A0A0C9RSM4_9SPER	TSA: Wollemia nobilis Ref_Wollemi_Transcript_14910_3291 transcribed RNA sequence	-	-	0.489982	0.0854038	5.73723	4.76951e-08	5.35779e-11
TraesCS7A01G382500LC	-	No Blast Hit	tr|A0A1J3ESF6|A0A1J3ESF6_NOCCA	Sodium-dependent phosphate transport protein 1, chloroplastic	-	-	1.87386	3.64803	0.513664	0.00410883	0.00651996
TraesCS7A01G383200			tr|C3W8M8|C3W8M8_HORVV	Alpha-amylase	-	-	0.00474693	0.188403	0.0251956	6.22667e-05	7.19041e-08
TraesCS7A01G383700	probable methyltransferase PMT25	gi|326491347|dbj|BAK05773.1|predicted protein [Hordeum vulgare subsp. vulgare]	tr|A0A1I9LMQ3|A0A1I9LMQ3_ARATH	S-adenosyl-L-methionine-dependent methyltransferases superfamily protein	-	-	0.174696	0.61005	0.286363	1.76089e-08	4.65786e-09
TraesCS7A01G385200	membrane lipo	gi|475522590|gb|EMT06769.1|hypothetical protein F775_27559 [Aegilops tauschii]	tr|A0A072V0D7|A0A072V0D7_MEDTR	Membrane lipoprotein, putative	-	-	0.283742	0.948604	0.299116	0.000132194	7.59389e-06
TraesCS7A01G385500	novel plant SNARE 11	gi|402484923|gb|AFQ60145.1|NPSN11 [Triticum aestivum]	tr|B9RUR4|B9RUR4_RICCO	Novel plant snare, putative	-	-	1.56281	5.45649	0.286413	5.6386e-11	1.6761e-09
TraesCS7A01G386300	chloroplast post-illumination chlorophyll fluorescence increase	gi|326509885|dbj|BAJ87158.1|predicted protein [Hordeum vulgare subsp. vulgare]	tr|A0A0K9PI74|A0A0K9PI74_ZOSMR	Post-illumination chlorophyll fluorescence increase protein	-	-	215.287	651.378	0.33051	8.38715e-43	5.20988e-09
TraesCS7A01G386600	Malate chloroplastic	gi|474432364|gb|EMS68056.1|Malate dehydrogenase, chloroplastic [Triticum urartu]	tr|A0A0U2KWW3|A0A0U2KWW3_HORVU	Malate dehydrogenase	-	-	7.96689	14.9073	0.534427	3.89529e-07	0.00186454
TraesCS7A01G389500	Triacylglycerol lipase 2	gi|326532492|dbj|BAK05175.1|predicted protein [Hordeum vulgare subsp. vulgare]	tr|W5H9K9|W5H9K9_WHEAT	Lipase	-	-	0.023373	0.111976	0.208732	0.00902828	0.000145945
TraesCS7A01G393600	potassium transporter 10-like	gi|326515164|dbj|BAK03495.1|predicted protein [Hordeum vulgare subsp. vulgare]	tr|N1QW91|N1QW91_AEGTA	Potassium transporter	-	-	6.3626	2.09393	3.0386	3.42236e-31	1.09198e-07
TraesCS7A01G394100	glucomannan 4-beta-mannosyltransferase 9-like	gi|474425032|gb|EMS67675.1|hypothetical protein TRIUR3_27071 [Triticum urartu]	tr|L0ASI8|L0ASI8_POPTO	Cellulose synthase-like protein	-	-	0.632069	0.0939701	6.72628	0.0035296	8.85731e-11
TraesCS7A01G396100	cinnamoyl- reductase 1-like	gi|473898777|gb|EMS49126.1|Dihydroflavonol-4-reductase [Triticum urartu]	tr|E3NZI6|E3NZI6_GOSHI	Cinnamoyl-CoA reductase 4	-	-	0.0757789	0.388109	0.195252	0.00540998	2.60272e-05
TraesCS7A01G397800	MADS-domain transcription	gi|474063942|gb|EMS54084.1|hypothetical protein TRIUR3_29734 [Triticum urartu]	tr|Q2LGG5|Q2LGG5_PANMI	MADS box transcription factor	-	-	1.14027	2.66185	0.428375	0.00633621	0.000686855
TraesCS7A01G400800	hypothetical protein TRIUR3_08093	gi|473763469|gb|EMS45863.1|hypothetical protein TRIUR3_08093 [Triticum urartu]	AT2G37420.2	ATP binding microtubule motor family protein	-	-	0.00958163	1.12764	0.00849706	5.20642e-08	2.33696e-20
TraesCS7A01G401900	VQ motif family	gi|475603399|gb|EMT25411.1|hypothetical protein F775_28505 [Aegilops tauschii]	tr|B4FSN8|B4FSN8_MAIZE	VQ motif family protein	-	-	17.4024	6.90894	2.51883	7.84625e-06	1.88764e-05
TraesCS7A01G402100	ATP-dependent helicase nuclease subunit A isoform 1	gi|1035661808|ref|NP_001315203.1|uncharacterized protein LOC103638796 [Zea mays] gi|413954791|gb|AFW87440.1| hypothetical protein ZEAMMB73_004929 [Zea mays]	tr|Q8GXY3|Q8GXY3_ARATH	ATP-dependent helicase/nuclease subunit	-	-	0.356668	0.744408	0.479129	0.00584592	0.00489736
TraesCS7A01G406500	ripening-related -like	gi|475588869|gb|EMT21002.1|21 kDa protein [Aegilops tauschii]	tr|A0A061G4W6|A0A061G4W6_THECC	Plant invertase/pectin methylesterase inhibitor superfamily protein	-	-	0.296767	1.23435	0.240424	0.000190118	6.32164e-07
TraesCS7A01G406800	stress enhanced chloroplastic-like	gi|326506756|dbj|BAJ91419.1|predicted protein [Hordeum vulgare subsp. vulgare]	tr|A0A199VWF0|A0A199VWF0_ANACO	Stress enhanced protein 1, chloroplastic	-	-	17.8432	37.5873	0.474714	3.83831e-05	0.000142767
TraesCS7A01G407300	mitochondrial carrier MTM1-like	gi|326500860|dbj|BAJ95096.1|predicted protein [Hordeum vulgare subsp. vulgare]	tr|B9RIM4|B9RIM4_RICCO	Mitochondrial carrier protein, putative	-	-	2.72535	4.83188	0.564036	1.17523e-09	0.00518634
TraesCS7A01G407500	benzyl alcohol O-benzoyltransferase-like	gi|357123697|ref|XP_003563544.1|PREDICTED: benzyl alcohol O-benzoyltransferase-like [Brachypodium distachyon] gi|944082150|gb|KQK17502.1| hypothetical protein BRADI_1g34850 [Brachypodium distachyon]	tr|A0A199V3N5|A0A199V3N5_ANACO	Benzyl alcohol O-benzoyltransferase	-	-	0.118604	0	-	0.00250982	6.84312e-06
TraesCS7A01G409900	WAT1-related At3g45870	gi|473926456|gb|EMS49825.1|Auxin-induced protein 5NG4 [Triticum urartu]	tr|A0A1D6SBS6|A0A1D6SBS6_WHEAT	WAT1-related protein	-	-	22.2298	10.6588	2.08559	1.07187e-14	0.00093324
TraesCS7A01G410700	MAP kinase	gi|84105094|gb|ABC54587.1|mitogen-activated protein kinase [Triticum aestivum]	tr|A9RAB3|A9RAB3_WHEAT	Mitogen-activated protein kinase	-	-	22.0382	11.2891	1.95217	7.49321e-20	0.00299075
TraesCS7A01G411400	O-linked-mannose beta-1,4-N-acetylglucosaminyltransferase 2-like	gi|326508758|dbj|BAJ95901.1|predicted protein [Hordeum vulgare subsp. vulgare] gi|326516460|dbj|BAJ92385.1| predicted protein [Hordeum vulgare subsp. vulgare] gi|326523597|dbj|BAJ92969.1| predicted protein [Hordeum vulgare subsp. vulgare]	tr|B6TY42|B6TY42_MAIZE	Glycosyltransferase	-	-	4.29149	2.07181	2.07137	0.000463378	0.0019512
TraesCS7A01G413800	thylakoid lumenal kDa chloroplastic	gi|326533442|dbj|BAK05252.1|predicted protein [Hordeum vulgare subsp. vulgare]	tr|A0A199VKT9|A0A199VKT9_ANACO	Thylakoid lumenal 16.5 kDa protein, chloroplastic	-	-	116.453	206.393	0.564229	0.00126696	0.00429726
TraesCS7A01G413800LC	SAND isoform X2	gi|57899518|dbj|BAD87032.1|HSV-1 stimulation-related 1-like [Oryza sativa Japonica Group] gi|57899937|dbj|BAD87849.1| HSV-I stimulating-related protein-like [Oryza sativa Japonica Group] gi|255674127|dbj|BAF07477.2| Os01g0976000 [Oryza sativa Japonica Group] gi|937900487|dbj|BAS76467.1| Os01g0976000 [Oryza sativa Japonica Group]	tr|A0A0B2QJ67|A0A0B2QJ67_GLYSO	Vacuolar fusion protein MON1 like A	-	-	11.8455	27.1759	0.435883	6.69557e-12	2.10116e-05
TraesCS7A01G414600	predicted protein, partial	gi|326506670|dbj|BAJ91376.1|predicted protein, partial [Hordeum vulgare subsp. vulgare]	tr|F4JRN8|F4JRN8_ARATH	NAD(P)-binding Rossmann-fold superfamily protein	-	-	136.733	300.488	0.455038	1.41918e-29	4.71804e-05
TraesCS7A01G414700	poly(ADP-ribose) polymerase	gi|474201429|gb|EMS58498.1|Poly [ADP-ribose] polymerase 2-A [Triticum urartu]	tr|A0A1D6BNI0|A0A1D6BNI0_WHEAT	Poly [ADP-ribose] polymerase	-	-	0.699229	0.259972	2.68964	0.00649005	1.22818e-05
TraesCS7A01G421100	predicted protein	gi|326514100|dbj|BAJ92200.1|predicted protein [Hordeum vulgare subsp. vulgare]	AT2G29090.4	cytochrome P450, family 707, subfamily A, polypeptide 2	-	-	5.30818	2.54179	2.08836	0.000771089	0.00245134
TraesCS7A01G423600	cell Division AAA ATPase family	gi|326489603|dbj|BAK01782.1|predicted protein [Hordeum vulgare subsp. vulgare]	sp|Q2SF13|FTSH_HAHCH	ATP-dependent zinc metalloprotease FtsH	-	-	0.464121	1.86699	0.248593	3.16033e-10	1.73726e-10
TraesCS7A01G424800	histone -like	gi|473901636|gb|EMS49203.1|hypothetical protein TRIUR3_18801 [Triticum urartu]	tr|B6SUT2|B6SUT2_MAIZE	MTD1	-	-	75.9904	21.7681	3.49091	1.74882e-14	7.40754e-10
TraesCS7A01G425900	Calcium binding EGF domain containing expressed	gi|944085756|gb|KQK21108.1|hypothetical protein BRADI_1g58757 [Brachypodium distachyon]	AT3G25490.1	Protein kinase family protein	-	-	2.49451	1.07338	2.32398	0.00031877	0.000171767
TraesCS7A01G426100	xyloglucan endotransglucosylase hydrolase 23	gi|474299524|gb|EMS61565.1|putative xyloglucan endotransglucosylase/hydrolase protein 23 [Triticum urartu]	tr|A0A1D6BN51|A0A1D6BN51_WHEAT	Xyloglucan endotransglucosylase/hydrolase	-	-	2.31247	16.024	0.144313	0.00497324	2.08264e-22
TraesCS7A01G427300	probable xyloglucan endotransglucosylase hydrolase 23	gi|474151765|gb|EMS56986.1|Xyloglucan endotransglucosylase/hydrolase protein 22 [Triticum urartu]	tr|A0A1D6BRN4|A0A1D6BRN4_WHEAT	Xyloglucan endotransglucosylase/hydrolase	-	-	0.783684	2.24632	0.348874	3.64998e-06	1.21861e-06
TraesCS7A01G427400	predicted protein	gi|326494268|dbj|BAJ90403.1|predicted protein [Hordeum vulgare subsp. vulgare] gi|326499692|dbj|BAJ86157.1| predicted protein [Hordeum vulgare subsp. vulgare]	tr|A0A0F7J567|A0A0F7J567_PELHO	Chlororespiratory reduction 42	-	-	26.8346	47.1143	0.569564	0.00084799	0.00559053
TraesCS7A01G427600	xyloglucan endotransglucosylase hydrolase 22-like	gi|51039064|gb|AAT94297.1|endotransglucosylase/hydrolase XTH5 [Triticum aestivum]	tr|A0A1D6BMC0|A0A1D6BMC0_WHEAT	Xyloglucan endotransglucosylase/hydrolase	-	-	0.108357	2.23669	0.0484451	0.00674687	1.40628e-26
TraesCS7A01G429100	acetylajmalan esterase-like	gi|326497675|dbj|BAK05927.1|predicted protein [Hordeum vulgare subsp. vulgare]	tr|M8BQ90|M8BQ90_AEGTA	GDSL esterase/lipase	-	-	0.425984	1.53494	0.277525	2.32573e-07	1.67755e-09
TraesCS7A01G429600	predicted protein	gi|326511029|dbj|BAJ91862.1|predicted protein [Hordeum vulgare subsp. vulgare] gi|326518728|dbj|BAJ92525.1| predicted protein [Hordeum vulgare subsp. vulgare] gi|326518848|dbj|BAJ92585.1| predicted protein [Hordeum vulgare subsp. vulgare]	sp|P69682|NECP1_RAT	Adaptin ear-binding coat-associated protein 1	-	-	176.206	305.136	0.577469	1.8701e-16	0.00649401
TraesCS7A01G430000	acetylajmalan esterase-like	gi|326497675|dbj|BAK05927.1|predicted protein [Hordeum vulgare subsp. vulgare]	tr|M8BQ90|M8BQ90_AEGTA	GDSL esterase/lipase	-	-	9.50483	20.9787	0.453071	4.84097e-24	5.41224e-05
TraesCS7A01G430300			sp|Q8ZRE7|YAIE_SALTY	UPF0345 protein YaiE	-	-	1.06628	0.233956	4.5576	0.00219125	2.62263e-06
TraesCS7A01G430500	polyol transporter 5-like	gi|475398424|gb|EMT00773.1|Polyol transporter 5 [Aegilops tauschii]	tr|Q2R0P9|Q2R0P9_ORYSJ	Sugar transporter family protein	-	-	4.38651	1.79811	2.43951	1.088e-05	6.16613e-05
TraesCS7A01G431300	G-type lectin S-receptor-like serine threonine- kinase At2g19130	gi|944081964|gb|KQK17316.1|hypothetical protein BRADI_1g33653 [Brachypodium distachyon]	tr|M0X645|M0X645_HORVV	Serine/threonine-protein kinase	-	-	1.78591	0.73886	2.41711	8.76745e-06	0.000137958
TraesCS7A01G435000	tyrosine-sulfated glycopeptide receptor 1-like	gi|326497261|dbj|BAK02215.1|predicted protein [Hordeum vulgare subsp. vulgare]	tr|B8XA57|B8XA57_GOSBA	Receptor kinase	-	-	0.209082	0.0411668	5.07889	0.00023204	2.53259e-07
TraesCS7A01G435500	probable calcium-binding CML29	gi|326506474|dbj|BAJ86555.1|predicted protein [Hordeum vulgare subsp. vulgare] gi|326507984|dbj|BAJ86735.1| predicted protein [Hordeum vulgare subsp. vulgare] gi|326527965|dbj|BAJ89034.1| predicted protein [Hordeum vulgare subsp. vulgare]	tr|B9RJA9|B9RJA9_RICCO	Calmodulin, putative	-	-	69.0959	31.4897	2.19424	2.29394e-05	0.000276125
TraesCS7A01G441900	probable BOI-related E3 ubiquitin- ligase 3	gi|474210607|gb|EMS58872.1|hypothetical protein TRIUR3_19027 [Triticum urartu]	tr|G7IH38|G7IH38_MEDTR	SBP (S-ribonuclease-binding protein) family protein, putative	-	-	8.13857	3.65597	2.22611	1.71703e-05	0.000367389
TraesCS7A01G442500	glutathione chloroplastic-like isoform X1	gi|326512200|dbj|BAJ96081.1|predicted protein [Hordeum vulgare subsp. vulgare]	tr|A0A1D6BKB2|A0A1D6BKB2_WHEAT	Glutathione synthetase	-	-	2.64132	1.35648	1.94719	4.9865e-06	0.00437142
TraesCS7A01G450700	dihydroflavonol-4-reductase isoform X2	gi|474308825|gb|EMS61850.1|Dihydroflavonol-4-reductase [Triticum urartu]	tr|M8AAW3|M8AAW3_TRIUA	Dihydroflavonol-4-reductase	-	-	0.0476849	1.11867	0.0426263	2.84473e-11	6.19884e-25
TraesCS7A01G452200	Speckle-type POZ	gi|475568775|gb|EMT15571.1|TD and POZ domain-containing protein 2 [Aegilops tauschii]	tr|Q337Y6|Q337Y6_ORYSJ	BTB/POZ domain containing protein, expressed	-	-	0.0180586	0.316634	0.0570329	3.40444e-05	2.60183e-09
TraesCS7A01G452600	uncharacterized vacuolar membrane YML018C	gi|475622899|gb|EMT32021.1|Putative vacuolar membrane protein [Aegilops tauschii]	tr|G7L198|G7L198_MEDTR	Solute carrier family 35 protein	-	-	16.1353	8.15642	1.97823	4.53709e-09	0.00268482
TraesCS7A01G453300	polyubiquitin	gi|595863544|ref|XP_007211606.1|hypothetical protein PRUPE_ppa005503mg [Prunus persica] gi|462407471|gb|EMJ12805.1| hypothetical protein PRUPE_ppa005503mg [Prunus persica]	tr|Q39940|Q39940_HELAN	Polyubiquitin protein	-	-	3.75415	7.60221	0.493823	8.08779e-05	0.000618529
TraesCS7A01G453500	polyubiquitin-B isoform X2	gi|353237461|emb|CCA69433.1|related to UBI4-Ubiquitin [Serendipita indica DSM 11827]	tr|M8AJB6|M8AJB6_TRIUA	Polyubiquitin	-	-	763.451	279.671	2.72981	1.8313e-29	1.22901e-06
TraesCS7A01G453600	polyubiquitin 11	gi|514774988|ref|XP_004968120.1|PREDICTED: polyubiquitin 11 [Setaria italica] gi|695035052|ref|XP_009404996.1| PREDICTED: polyubiquitin 11 [Musa acuminata subsp. malaccensis] gi|151935411|gb|ABS18744.1| ubiqutin ligase-like protein [Oryza sativa Japonica Group] gi|326518380|dbj|BAJ88219.1| predicted protein [Hordeum vulgare subsp. vulgare] gi|944239849|gb|KQL04157.1| hypothetical protein SETIT_002798mg [Setaria italica] gi|992156657|gb|KXG20646.1| hypothetical protein SORBI_010G232100 [Sorghum bicolor] gi|992156658|gb|KXG20647.1| hypothetical protein SORBI_010G232100 [Sorghum bicolor] gi|992274040|gb|KXG33995.1| hypothetical protein SORBI_003G403700 [Sorghum bicolor]	tr|M8AJB6|M8AJB6_TRIUA	Polyubiquitin	-	-	434.117	237.71	1.82625	1.04789e-10	0.00957377
TraesCS7A01G454300	Carbonic chloroplastic	gi|475541753|gb|EMT09837.1|Carbonic anhydrase, chloroplastic [Aegilops tauschii]	tr|A0A1D6BHU7|A0A1D6BHU7_WHEAT	Carbonic anhydrase	-	-	23.9552	12.612	1.8994	8.69301e-10	0.00559241
TraesCS7A01G457300	exosome complex component RRP45A-like isoform X1	gi|357149446|ref|XP_003575115.1|PREDICTED: protein RRP45A-like isoform X2 [Brachypodium distachyon] gi|944064242|gb|KQJ99832.1| hypothetical protein BRADI_3g45490 [Brachypodium distachyon]	tr|W9RYG2|W9RYG2_9ROSA	Exosome complex component	-	-	1.00113	2.25827	0.443318	1.29084e-06	9.21724e-05
TraesCS7A01G457900	probable phospholipase A2 homolog 2	gi|444289172|gb|AGD95022.1|secretory phospholipase A2 [Triticum turgidum subsp. durum]	tr|K7UME8|K7UME8_MAIZE	Phospholipase A2	-	-	1.33005	0.142991	9.30159	0.000268336	1.49539e-10
TraesCS7A01G461700	Auxin response factor 17	gi|473984265|gb|EMS51666.1|Auxin response factor 17 [Triticum urartu]	tr|M0XAA9|M0XAA9_HORVV	Auxin response factor	-	-	7.05171	2.89674	2.43436	5.28048e-11	2.51151e-05
TraesCS7A01G463500	serine threonine- kinase isoform X1	gi|475619813|gb|EMT30893.1|Putative LRR receptor-like serine/threonine-protein kinase [Aegilops tauschii]	tr|G7IJ72|G7IJ72_MEDTR	Receptor-like kinase	-	-	38.6591	12.0788	3.20058	2.28366e-21	2.84476e-08
TraesCS7A01G464900	probable polyamine transporter At3g13620	gi|326514428|dbj|BAJ96201.1|predicted protein [Hordeum vulgare subsp. vulgare]	tr|B9SM54|B9SM54_RICCO	Amino acid transporter, putative	-	-	1.71792	0.812357	2.11474	4.54349e-05	0.0024985
TraesCS7A01G468500LC	hypothetical protein TRIUR3_32732	gi|474016091|gb|EMS52711.1|hypothetical protein TRIUR3_32732 [Triticum urartu]	tr|G7K0L5|G7K0L5_MEDTR	RING/FYVE/PHD zinc finger protein, putative	-	-	2.47092	0.964579	2.56166	0.000278952	0.000289058
TraesCS7A01G468600LC	hypothetical protein TRIUR3_32732	gi|474016091|gb|EMS52711.1|hypothetical protein TRIUR3_32732 [Triticum urartu]	sp|Q250I5|MEND_DESHY	2-succinyl-5-enolpyruvyl-6-hydroxy-3-cyclohexene-1-carboxylate synthase	-	-	0.915843	0.343261	2.66807	5.77612e-07	5.26123e-05
TraesCS7A01G471000	ATP-dependent zinc metalloprotease FTSH chloroplastic	gi|475605012|gb|EMT25919.1|Cell division protease ftsH-like protein, chloroplastic [Aegilops tauschii]	tr|A0A072UQU8|A0A072UQU8_MEDTR	ATP-dependent zinc metalloprotease FTSH protein	-	-	163.065	386.765	0.421613	5.18203e-44	6.85508e-06
TraesCS7A01G477100			tr|A0A1D6BMW3|A0A1D6BMW3_WHEAT	Peroxidase	-	-	0.168585	1.98338	0.0849992	1.34863e-09	1.13066e-20
TraesCS7A01G478000			tr|A0A164TMY6|A0A164TMY6_DAUCA	UDP-glycosyltransferase	-	-	0.416585	0.0910759	4.57404	0.00445238	2.82171e-05
TraesCS7A01G478500LC	-	No Blast Hit	sp|Q46J13|IF2_PROMT	Translation initiation factor IF-2	-	-	0.0109261	0.155338	0.0703377	0.0060641	5.57722e-05
TraesCS7A01G478700	VQ motif family	gi|326495122|dbj|BAJ85657.1|predicted protein [Hordeum vulgare subsp. vulgare]	tr|B6SNC5|B6SNC5_MAIZE	VQ motif family protein	-	-	3.75744	1.52449	2.46472	0.00186668	0.000191718
TraesCS7A01G479300	hypothetical protein TRIUR3_03715	gi|473947941|gb|EMS50589.1|hypothetical protein TRIUR3_03715 [Triticum urartu]	sp|Q0K8J6|FENR2_CUPNH	Ferredoxin--NADP reductase 2	-	-	23.3395	4.6609	5.00751	0.00563774	2.56623e-15
TraesCS7A01G483700	vacuolar-sorting receptor 7	gi|326526325|dbj|BAJ97179.1|predicted protein, partial [Hordeum vulgare subsp. vulgare]	tr|B9GYG5|B9GYG5_POPTR	Vacuolar sorting receptor family protein	-	-	15.5669	7.821	1.9904	8.41517e-05	0.00228482
TraesCS7A01G484800			tr|A0A0Q3EAH6|A0A0Q3EAH6_BRADI	Serine/threonine-protein kinase	-	-	3.93016	0.997289	3.94084	1.47637e-23	6.53571e-11
TraesCS7A01G486400LC	peptide methionine sulfoxide reductase chloroplastic	gi|756420437|gb|AJL35125.1|methionine sulfoxide reductase MSRB1.1 [Triticum aestivum x Lophopyrum elongatum]	tr|B6T2N3|B6T2N3_MAIZE	Peptide methionine sulfoxide reductase msrB	-	-	18.9482	50.1461	0.37786	6.08952e-14	4.37904e-07
TraesCS7A01G488600	Regulatory opaque-2	gi|475514426|gb|EMT05721.1|Regulatory protein opaque-2 [Aegilops tauschii]	tr|A0A0K9Q033|A0A0K9Q033_ZOSMR	Basic-leucine zipper (BZIP) transcription factor family	-	-	16.5105	6.41929	2.57201	1.08688e-16	7.68623e-06
TraesCS7A01G489900	hypothetical protein TRIUR3_00935	gi|473743621|gb|EMS45456.1|hypothetical protein TRIUR3_00935 [Triticum urartu]	sp|Q1XDG4|PSBB_PYRYE	Photosystem II CP47 reaction center protein	-	-	1.80226	3.86215	0.466646	4.96903e-14	0.00018346
TraesCS7A01G490900	histone H2B	gi|152032508|sp|A2WKS3.1|H2B10_ORYSIRecName: Full=Histone H2B.10 gi|125524455|gb|EAY72569.1| hypothetical protein OsI_00435 [Oryza sativa Indica Group]	tr|A0A1D6BPV8|A0A1D6BPV8_WHEAT	Histone H2B	-	-	0.719606	0.0147297	48.854	3.72646e-05	3.59751e-09
TraesCS7A01G491200	STRUBBELIG-RECEPTOR FAMILY 3-like	gi|475586547|gb|EMT20323.1|Protein STRUBBELIG-RECEPTOR FAMILY 3 [Aegilops tauschii]	tr|A0A0K9P5P6|A0A0K9P5P6_ZOSMR	Kinase	-	-	14.2811	7.47089	1.91156	1.74893e-15	0.00435403
TraesCS7A01G495500	pentatricopeptide repeat-containing chloroplastic	gi|326487476|dbj|BAJ89722.1|predicted protein [Hordeum vulgare subsp. vulgare]	tr|A0A1E5VVB7|A0A1E5VVB7_9POAL	Pentatricopeptide repeat-containing protein	-	-	3.55203	9.55934	0.371577	1.34333e-16	3.01666e-07
TraesCS7A01G496200LC	-	No Blast Hit	AT5G59610.2	Chaperone DnaJ-domain superfamily protein	-	-	17.9748	33.3731	0.538602	1.0322e-07	0.00220728
TraesCS7A01G497300LC	-	No Blast Hit	AT2G29890.5	villin-like 1	-	-	30.4542	53.3549	0.570786	6.78336e-08	0.00552523
TraesCS7A01G501400	ECERIFERUM 3-like	gi|326493206|dbj|BAJ85064.1|predicted protein, partial [Hordeum vulgare subsp. vulgare]	tr|A0A061GQ98|A0A061GQ98_THECC	Fatty acid hydroxylase superfamily	-	-	0.380667	1.47789	0.257575	6.59732e-06	2.4121e-11
TraesCS7A01G502300LC	probable receptor kinase At1g67000	gi|475438290|gb|EMT01371.1|Putative receptor-like protein kinase [Aegilops tauschii]	tr|A0A072VS42|A0A072VS42_MEDTR	Receptor-like kinase	-	-	2.71357	0.519573	5.2227	1.27625e-06	2.97839e-12
TraesCS7A01G502700	probable receptor-like serine threonine- kinase At5g57670	gi|326533806|dbj|BAK05434.1|predicted protein [Hordeum vulgare subsp. vulgare]	tr|A0A072USC6|A0A072USC6_MEDTR	Receptor-like kinase	-	-	0.335331	0.0870696	3.8513	7.17256e-06	4.23637e-07
TraesCS7A01G503000	PREDICTED: uncharacterized protein LOC100843414	gi|357117217|ref|XP_003560369.1|PREDICTED: uncharacterized protein LOC100843414 [Brachypodium distachyon] gi|944081500|gb|KQK16852.1| hypothetical protein BRADI_1g31060 [Brachypodium distachyon]	tr|G7JY31|G7JY31_MEDTR	Plant/T31B5-30 protein	-	-	0.469015	0.951197	0.493078	0.00182203	0.00232361
TraesCS7A01G503700	ribosomal L2 (mitochondrion)	gi|474376823|gb|EMS64217.1|60S ribosomal protein L2, mitochondrial [Triticum urartu]	tr|A0A061ECK1|A0A061ECK1_THECC	50S ribosomal protein L2, putative	-	-	2.53428	4.56502	0.555152	6.63176e-05	0.00647686
TraesCS7A01G504100			tr|A0A1D6BN66|A0A1D6BN66_WHEAT	Patatin	-	-	4.97156	0.698131	7.12124	4.591e-11	2.67708e-19
TraesCS7A01G506100	chaperone dnaJ chloroplastic-like	gi|475508467|gb|EMT05087.1|Chaperone protein dnaJ 8, chloroplastic [Aegilops tauschii]	tr|A0A0K9P8I3|A0A0K9P8I3_ZOSMR	Chaperone protein dnaJ	-	-	5.87766	2.80875	2.09263	0.000214253	0.00173862
TraesCS7A01G506700			tr|A0A0K9P8I3|A0A0K9P8I3_ZOSMR	Chaperone protein dnaJ	-	-	2.92588	0.29473	9.9273	6.30369e-08	1.86522e-16
TraesCS7A01G510900LC	hypothetical protein TRIUR3_23768	gi|473813389|gb|EMS46836.1|hypothetical protein TRIUR3_23768 [Triticum urartu]	sp|Q6GDC8|HIS7_STAAR	Imidazoleglycerol-phosphate dehydratase	-	-	10.6848	45.9639	0.232462	2.33158e-34	5.00446e-14
TraesCS7A01G511000LC	hypothetical protein F775_00175	gi|475624513|gb|EMT32650.1|hypothetical protein F775_00175 [Aegilops tauschii]	sp|A5WBC6|RLMF_PSYWF	Ribosomal RNA large subunit methyltransferase F	-	-	15.601	58.2975	0.26761	2.73011e-21	7.63382e-12
TraesCS7A01G512400	predicted protein	gi|326491319|dbj|BAK05759.1|predicted protein [Hordeum vulgare subsp. vulgare]	tr|A0A061EBN2|A0A061EBN2_THECC	NHL domain-containing protein, putative	-	-	2.07134	0.246674	8.39706	2.07844e-05	3.19466e-10
TraesCS7A01G514200	uncharacterized methyltransferase chloroplastic	gi|326509381|dbj|BAJ91607.1|predicted protein [Hordeum vulgare subsp. vulgare]	tr|Q67W64|Q67W64_ORYSJ	Methyltransferase-like	-	-	3.35957	8.53507	0.393619	3.78619e-27	1.60474e-06
TraesCS7A01G515800	WRKY transcription factor 16	gi|474340672|gb|EMS62669.1|Putative adenylate cyclase regulatory protein [Triticum urartu]	tr|A9UKL6|A9UKL6_HORVU	NBS-LRR resistance-like protein	-	-	0.00835654	0.125254	0.0667165	0.00369044	3.6368e-05
TraesCS7A01G516300	PREDICTED: uncharacterized protein LOC100834191	gi|357132291|ref|XP_003567764.1|PREDICTED: uncharacterized protein LOC100834191 [Brachypodium distachyon]	tr|A0A072V006|A0A072V006_MEDTR	Rotundifolia-like protein	-	-	5.49814	12.2205	0.449911	0.000343873	0.000760652
TraesCS7A01G516500	hypothetical protein	gi|195639576|gb|ACG39256.1|hypothetical protein [Zea mays] gi|992272511|gb|KXG32625.1| hypothetical protein SORBI_003G176200 [Sorghum bicolor]	tr|A0A072V006|A0A072V006_MEDTR	Rotundifolia-like protein	-	-	5.34923	10.8071	0.494972	0.00303763	0.00457522
TraesCS7A01G516800LC	hydrolase isoform X1	gi|326507544|dbj|BAK03165.1|predicted protein [Hordeum vulgare subsp. vulgare]	AT1G30300.4	Metallo-hydrolase/oxidoreductase superfamily protein	-	-	11.3155	5.67605	1.99355	0.000126031	0.00292394
TraesCS7A01G524300	disease resistance RPP13 3	gi|475613843|gb|EMT28893.1|Putative disease resistance RPP13-like protein 3 [Aegilops tauschii]	AT5G38350.1	Disease resistance protein (NBS-LRR class) family	-	-	5.92868	0.861317	6.88328	7.3207e-50	1.06938e-20
TraesCS7A01G524400	elicitor-responsive 1-like	gi|474219470|gb|EMS59188.1|hypothetical protein TRIUR3_04856 [Triticum urartu]	tr|A0A061R372|A0A061R372_9CHLO	Calcium-dependent lipid-binding domain-containing protein	-	-	7.00578	3.37342	2.07676	5.80364e-09	0.0010699
TraesCS7A01G524700LC			tr|A0A0B2R0V5|A0A0B2R0V5_GLYSO	LINE-1 reverse transcriptase like	-	-	0.571132	0.103691	5.50801	0.00422637	5.82548e-05
TraesCS7A01G524800LC			AT3G24255.5	RNA-directed DNA polymerase (reverse transcriptase)-related family protein	-	-	1.19906	0.254024	4.72026	6.24523e-08	7.66986e-09
TraesCS7A01G526700	disease resistance RGA3 isoform X1	gi|475543880|gb|EMT10226.1|Putative disease resistance protein RGA4 [Aegilops tauschii]	tr|C1KAE3|C1KAE3_HORVU	NBS-LRR disease resistance protein-like protein	-	-	0.114256	0.0144463	7.90904	0.000128416	3.08281e-09
TraesCS7A01G526700LC	-	No Blast Hit	AT1G19460.1	Galactose oxidase/kelch repeat superfamily protein	-	-	3.07509	0.941327	3.26676	0.000200217	8.31043e-06
TraesCS7A01G528000	aspartic ase nepenthesin-2-like	gi|326532056|dbj|BAK01404.1|predicted protein, partial [Hordeum vulgare subsp. vulgare]	tr|G7KD30|G7KD30_MEDTR	Eukaryotic aspartyl protease family protein	-	-	0.897845	0.145589	6.16697	5.06836e-06	1.14794e-11
TraesCS7A01G528400LC	F-box kelch-repeat At1g80440-like	gi|326510367|dbj|BAJ87400.1|predicted protein [Hordeum vulgare subsp. vulgare]	tr|A0A072VCQ0|A0A072VCQ0_MEDTR	Kelch repeat protein	-	-	82.4979	44.3765	1.85905	1.74626e-05	0.00687927
TraesCS7A01G528700	Chaperone dnaJ chloroplastic	gi|326507194|dbj|BAJ95674.1|predicted protein [Hordeum vulgare subsp. vulgare] gi|326507586|dbj|BAK03186.1| predicted protein [Hordeum vulgare subsp. vulgare]	tr|M8BZ56|M8BZ56_AEGTA	Chaperone protein dnaJ	-	-	128.057	60.5059	2.11644	2.74438e-08	0.000610168
TraesCS7A01G528800			tr|M8BZ56|M8BZ56_AEGTA	Chaperone protein dnaJ	-	-	61.5879	21.6177	2.84896	4.82115e-07	3.90937e-07
TraesCS7A01G528900	chaperone dnaJ 11	gi|326507194|dbj|BAJ95674.1|predicted protein [Hordeum vulgare subsp. vulgare] gi|326507586|dbj|BAK03186.1| predicted protein [Hordeum vulgare subsp. vulgare]	tr|M8BZ56|M8BZ56_AEGTA	Chaperone protein dnaJ	-	-	220.031	58.501	3.76116	1.35551e-14	4.2681e-11
TraesCS7A01G530400LC	-	No Blast Hit	sp|P9WJN9|MRAZ_MYCTU	Transcriptional regulator MraZ	-	-	0.525649	0.0265586	19.7921	0.00042152	1.83461e-06
TraesCS7A01G530500	F-box PP2-B12	gi|474004878|gb|EMS52366.1|hypothetical protein TRIUR3_01652 [Triticum urartu]	tr|A0A061GSJ9|A0A061GSJ9_THECC	F-box family protein, putative	-	-	0.641251	0.014384	44.581	3.85052e-05	1.95934e-08
TraesCS7A01G530800			tr|Q9ZUW8|Q9ZUW8_ARATH	Cysteine/histidine-rich C1 domain-containing protein	-	-	2.67463	0.404416	6.61356	0.000392816	2.96295e-13
TraesCS7A01G531300	hypothetical protein F775_07540	gi|475596137|gb|EMT23279.1|hypothetical protein F775_07540 [Aegilops tauschii]	AT2G32700.7	LEUNIG-like protein	-	-	0.299923	0.746683	0.401674	0.00955942	0.000648129
TraesCS7A01G535100	disease resistance RPP13-like	gi|473758304|gb|EMS45741.1|Disease resistance protein RPM1 [Triticum urartu]	tr|M7YG74|M7YG74_TRIUA	Disease resistance protein RPM1	-	-	0.18834	0.59584	0.316092	0.00215193	1.21486e-05
TraesCS7A01G535900LC			AT1G63640.5	P-loop nucleoside triphosphate hydrolases superfamily protein with CH (Calponin Homology) domain-containing protein	-	-	0.0292298	0.381894	0.0765389	0.000128111	3.96004e-08
TraesCS7A01G539900	mitogen-activated kinase kinase kinase 2-like isoform X1	gi|475566568|gb|EMT15053.1|Coatomer subunit beta'-1 [Aegilops tauschii]	sp|P93194|RPK1_IPONI	Receptor-like protein kinase	-	-	0.645312	0.238742	2.70297	0.00651294	0.000123084
TraesCS7A01G541200	Cysteine-rich receptor kinase 10	gi|474313208|gb|EMS61981.1|Cysteine-rich receptor-like protein kinase 26 [Triticum urartu]	AT5G38240.3	Protein kinase family protein	-	-	3.42746	1.00877	3.39768	0.0013812	8.10951e-08
TraesCS7A01G542600			tr|M8ACS2|M8ACS2_TRIUA	Blue copper protein	-	-	0.632035	0.0655326	9.64459	0.000430688	4.65271e-07
TraesCS7A01G544000			AT5G38250.1	Protein kinase family protein	-	-	5.47107	1.04516	5.23466	3.28309e-06	1.06676e-14
TraesCS7A01G544100			tr|W5HL15|W5HL15_WHEAT	Serine/threonine-protein kinase	-	-	4.51498	1.02319	4.41265	0.000124057	8.2643e-12
TraesCS7A01G545800			tr|A0A0K9PMR6|A0A0K9PMR6_ZOSMR	Expansin-like protein	-	-	0.673327	1.6391	0.410791	0.00199167	0.000172218
TraesCS7A01G547500	ATP-dependent zinc metalloprotease chloroplastic	gi|357123105|ref|XP_003563253.1|PREDICTED: ATP-dependent zinc metalloprotease FTSH 1, chloroplastic [Brachypodium distachyon] gi|944081323|gb|KQK16675.1| hypothetical protein BRADI_1g29900 [Brachypodium distachyon]	tr|W9R766|W9R766_9ROSA	ATP-dependent zinc metalloprotease FTSH	-	-	143.308	257.559	0.556409	3.64503e-21	0.00334282
TraesCS7A01G550300	probable serine threonine- kinase NAK	gi|473996237|gb|EMS52039.1|putative serine/threonine-protein kinase Cx32, chloroplastic [Triticum urartu]	tr|C6ZRU2|C6ZRU2_SOYBN	Protein kinase	-	-	22.5232	9.74135	2.31212	4.25463e-11	9.84156e-05
TraesCS7A01G550400	PREDICTED: uncharacterized protein LOC4339507	gi|1002269375|ref|XP_015639031.1|PREDICTED: uncharacterized protein LOC4339507 [Oryza sativa Japonica Group] gi|48475123|gb|AAT44192.1| unknown protein [Oryza sativa Japonica Group] gi|113579773|dbj|BAF18136.1| Os05g0547600 [Oryza sativa Japonica Group] gi|215717066|dbj|BAG95429.1| unnamed protein product [Oryza sativa Japonica Group] gi|222632450|gb|EEE64582.1| hypothetical protein OsJ_19434 [Oryza sativa Japonica Group] gi|937920261|dbj|BAS95179.1| Os05g0547600 [Oryza sativa Japonica Group]	AT4G00800.1	transducin family protein / WD-40 repeat family protein	-	-	4.48088	9.45722	0.473805	5.59387e-13	0.000175601
TraesCS7A01G552000	probable flavin-containing monooxygenase 1	gi|475556119|gb|EMT12579.1|Putative flavin-containing monooxygenase 1 [Aegilops tauschii]	tr|A0A0E0P644|A0A0E0P644_ORYRU	Flavin-containing monooxygenase	-	-	1.47334	0.715984	2.05778	0.000134517	0.00281486
TraesCS7A01G553000	Aquaporin NIP1-3	gi|326514452|dbj|BAJ96213.1|predicted protein [Hordeum vulgare subsp. vulgare]	tr|E5GC22|E5GC22_CUCME	Aquaporin	-	-	1.03221	0.184708	5.58832	1.47828e-06	6.79207e-09
TraesCS7A01G554500	TRANSPARENT TESTA 12	gi|326503162|dbj|BAJ99206.1|predicted protein, partial [Hordeum vulgare subsp. vulgare]	tr|W5HZB8|W5HZB8_WHEAT	Protein DETOXIFICATION	-	-	15.4598	7.48929	2.06426	8.07904e-15	0.00115763
TraesCS7A01G559400	delta(24)-sterol reductase	gi|475570458|gb|EMT16029.1|Cell elongation protein DIMINUTO [Aegilops tauschii]	tr|A0A1E5VXJ2|A0A1E5VXJ2_9POAL	Delta(24)-sterol reductase	-	-	8.1868	3.30941	2.47379	0.000251309	2.60476e-05
TraesCS7A01G562600	Protease 2	gi|326503764|dbj|BAJ86388.1|predicted protein [Hordeum vulgare subsp. vulgare]	tr|B9HG83|B9HG83_POPTR	Prolyl oligopeptidase family protein	-	-	9.31694	16.5343	0.563493	3.10251e-10	0.00436484
TraesCS7A01G564300	predicted protein	gi|326499564|dbj|BAJ86093.1|predicted protein [Hordeum vulgare subsp. vulgare] gi|326506948|dbj|BAJ91515.1| predicted protein [Hordeum vulgare subsp. vulgare]	tr|A0A061GFU9|A0A061GFU9_THECC	Tetratricopeptide repeat-like superfamily protein, putative isoform 1	-	-	2.63566	8.28681	0.318055	6.31869e-41	2.82883e-09
TraesCS7A01G566100	fatty acyl- reductase 1	gi|474054784|gb|EMS53770.1|Fatty acyl-CoA reductase 3 [Triticum urartu]	tr|M7ZN29|M7ZN29_TRIUA	Fatty acyl-CoA reductase	-	-	1.91161	0.328892	5.81227	0.00067829	1.73045e-13
TraesCS7A01G569500LC			tr|A0A078HSE6|A0A078HSE6_BRANA	BnaA04g13900D protein	-	-	1.97181	0.0311872	63.2249	4.32403e-05	2.61962e-19
TraesCS7A01G616800LC	Breast cancer type 2 susceptibility	gi|669027893|emb|CDM81489.1|unnamed protein product [Triticum aestivum]	AT3G21250.6	multidrug resistance-associated protein 6	-	-	0.157019	0.930626	0.168724	2.59666e-13	3.41565e-14
TraesCS7A01G620500LC			sp|P93194|RPK1_IPONI	Receptor-like protein kinase	-	-	1.99874	0.664856	3.00627	0.000125548	2.99455e-05
TraesCS7A01G621200LC	Speckle-type POZ	gi|475508401|gb|EMT05079.1|Speckle-type POZ protein-like protein [Aegilops tauschii]	tr|Q2QYQ5|Q2QYQ5_ORYSJ	Retrotransposon protein, putative, unclassified, expressed	-	-	0.454984	1.82431	0.249401	2.15769e-06	4.78478e-11
TraesCS7A01G629900LC	Disease resistance RPM1	gi|474127903|gb|EMS56284.1|Disease resistance protein RPM1 [Triticum urartu]	tr|Q2R8J2|Q2R8J2_ORYSJ	NBS-LRR disease resistance protein, putative, expressed	-	-	1.56604	0.477376	3.28052	3.59431e-08	1.93406e-07
TraesCS7A01G647800LC	hypothetical protein F775_23406	gi|475451112|gb|EMT01697.1|hypothetical protein F775_23406 [Aegilops tauschii]	tr|Q10LY2|Q10LY2_ORYSJ	Ulp1 protease family, C-terminal catalytic domain containing protein, expressed	-	-	0.582298	1.11498	0.522252	4.84498e-05	0.00249976
TraesCS7A01G657400LC	-	No Blast Hit	sp|A6SZQ8|DNLJ_JANMA	DNA ligase	-	-	1.02911	0.158748	6.48269	0.00392065	1.73337e-05
TraesCS7A01G711000LC	FAR1-RELATED SEQUENCE 5-like	gi|944070147|gb|KQK05631.1|hypothetical protein BRADI_2g21270, partial [Brachypodium distachyon]	tr|A0A151SA71|A0A151SA71_CAJCA	Protein FAR1-RELATED SEQUENCE 5	-	-	2.60559	4.84932	0.53731	3.85415e-07	0.00256615
TraesCS7A01G715500LC	probable calcium-binding CML8	gi|474423513|gb|EMS67612.1|putative calcium-binding protein CML8 [Triticum urartu]	tr|A0A024FSN6|A0A024FSN6_9CHLO	Calmodulin	-	-	10.268	4.50806	2.27769	3.6132e-07	0.000385044
TraesCS7A01G716300LC			AT3G25490.1	Protein kinase family protein	-	-	0.340028	0.0586832	5.79429	0.00268073	8.88325e-06
TraesCS7A01G725800LC	-	No Blast Hit	AT4G16950.6	Disease resistance protein (TIR-NBS-LRR class) family	-	-	0.020228	0.514847	0.0392894	0.00010081	2.67507e-10
TraesCS7A01G736600LC	transposon mutator sub-class	gi|721689664|ref|XP_010239711.1|PREDICTED: uncharacterized protein LOC100821374 [Brachypodium distachyon] gi|944046255|gb|KQJ81896.1| hypothetical protein BRADI_5g03675 [Brachypodium distachyon] gi|944046256|gb|KQJ81897.1| hypothetical protein BRADI_5g03675 [Brachypodium distachyon]	tr|Q53P91|Q53P91_ORYSJ	Transposon protein, putative, Mutator sub-class	-	-	1.58033	0.619164	2.55236	3.76073e-05	0.000109523
TraesCS7A01G738200LC	transposon En Spm sub-class	gi|944059037|gb|KQJ94627.1|hypothetical protein BRADI_3g11565 [Brachypodium distachyon]	tr|Q2R0R0|Q2R0R0_ORYSJ	Transposon protein, putative, CACTA, En/Spm sub-class	-	-	8.99807	18.5703	0.48454	4.23498e-08	0.000406314
TraesCS7A01G741200LC			tr|A0A0B0N284|A0A0B0N284_GOSAR	Cytochrome P450	-	-	0.524206	0.0417659	12.5511	0.000255154	8.2643e-12
TraesCS7A01G746100LC			tr|A9UKM2|A9UKM2_HORVU	NBS-LRR resistance-like protein	-	-	2.15902	0.327979	6.58279	1.96227e-10	2.12086e-17
TraesCS7A01G754100LC			tr|Q2RB09|Q2RB09_ORYSJ	F-box domain containing protein, expressed	-	-	3.90395	0.957594	4.07684	5.66451e-08	1.31433e-07
TraesCS7A01G761100LC			sp|B7KF23|ILVC_CYAP7	Ketol-acid reductoisomerase (NADP(+))	-	-	5.31797	2.32607	2.28625	0.000240401	0.000240159
TraesCS7A01G773400LC	-	No Blast Hit	AT1G57680.3	plasminogen activator inhibitor	-	-	15.248	39.5464	0.385572	1.40275e-17	1.30259e-06
TraesCS7A01G773500LC	DNL zinc finger family	gi|326497925|dbj|BAJ94825.1|predicted protein, partial [Hordeum vulgare subsp. vulgare]	tr|A0A061FEP0|A0A061FEP0_THECC	Zim17-type zinc finger protein	-	-	57.1208	142.649	0.400431	7.62132e-26	1.82325e-06
TraesCS7A01G789200LC			tr|C1KAE3|C1KAE3_HORVU	NBS-LRR disease resistance protein-like protein	-	-	244.031	98.4245	2.47937	1.13343e-09	1.56243e-05
TraesCS7A01G799700LC			sp|P29294|MYLK_RABIT	Myosin light chain kinase, smooth muscle	-	-	0.649692	0.036692	17.7066	0.00213176	5.345e-08
TraesCS7A01G812900LC			sp|Q8CIT9|SBSN_MOUSE	Suprabasin	-	-	0.372176	4.68825	0.0793849	3.60018e-32	3.08412e-28
TraesCS7B01G000800LC	Phytosulfokine receptor 2	gi|475522290|gb|EMT06727.1|Phytosulfokine receptor 2 [Aegilops tauschii]	tr|C0LGJ8|C0LGJ8_ARATH	Leucine-rich repeat receptor-like protein kinase	-	-	1.18002	0.0501473	23.531	1.31163e-06	3.51452e-15
TraesCS7B01G002400LC	disease resistance RGA1	gi|475534231|gb|EMT08531.1|Putative disease resistance protein RGA3 [Aegilops tauschii]	tr|C1KAE3|C1KAE3_HORVU	NBS-LRR disease resistance protein-like protein	-	-	0.0100789	0.10335	0.0975217	0.00437412	4.95579e-06
TraesCS7B01G004600			tr|A0A072VFJ0|A0A072VFJ0_MEDTR	F-box plant-like protein, putative	-	-	0.799337	0.201889	3.95929	0.00172091	9.95446e-07
TraesCS7B01G006600	photosynthetic NDH subunit of subcomplex B chloroplastic	gi|326523759|dbj|BAJ93050.1|predicted protein [Hordeum vulgare subsp. vulgare]	tr|A0A0F7CYR4|A0A0F7CYR4_9ASPA	Photosynthetic NDH subcomplex B 3	-	-	254.109	463.027	0.548801	1.23618e-07	0.00251396
TraesCS7B01G008000	predicted protein	gi|326509821|dbj|BAJ87126.1|predicted protein [Hordeum vulgare subsp. vulgare]	tr|A0A0E0QZY2|A0A0E0QZY2_ORYRU	Midasin	-	-	0.919947	1.9104	0.481548	0.00261852	0.0024674
TraesCS7B01G008800	disease resistance RPP13 3 isoform X1	gi|475618780|gb|EMT30536.1|Putative disease resistance RPP13-like protein 3 [Aegilops tauschii]	tr|A0A0U2S1S8|A0A0U2S1S8_ORYSA	NBS-LRR-like resistance protein	-	-	0.591932	0.264482	2.23808	0.000121219	0.000965634
TraesCS7B01G009000	Disease resistance RPP13	gi|475618780|gb|EMT30536.1|Putative disease resistance RPP13-like protein 3 [Aegilops tauschii]	AT5G40060.1	Disease resistance protein (NBS-LRR class) family	-	-	0.71336	0.0477857	14.9283	7.49539e-06	2.03265e-13
TraesCS7B01G009100	Disease resistance RPP13	gi|475618781|gb|EMT30537.1|Disease resistance protein RPP13 [Aegilops tauschii]	AT4G16900.1	Disease resistance protein (TIR-NBS-LRR class) family	-	-	2.20004	0.963746	2.2828	4.64642e-06	0.00039001
TraesCS7B01G015400	ABC transporter C family member 10-like	gi|326496513|dbj|BAJ94718.1|predicted protein [Hordeum vulgare subsp. vulgare]	tr|Q53QH6|Q53QH6_ORYSJ	ABC transporter, putative	-	-	1.19047	0.62333	1.90986	1.51289e-05	0.00748006
TraesCS7B01G016500	ABC transporter C family member 10-like	gi|326496513|dbj|BAJ94718.1|predicted protein [Hordeum vulgare subsp. vulgare]	tr|Q53QH6|Q53QH6_ORYSJ	ABC transporter, putative	-	-	0.662714	0.170133	3.89527	6.86068e-09	4.11479e-09
TraesCS7B01G021200	Heat shock STI	gi|474036764|gb|EMS53171.1|Heat shock protein STI [Triticum urartu]	tr|B9GQ99|B9GQ99_POPTR	U-box domain-containing family protein	-	-	1.25015	0.496654	2.51715	1.00634e-05	0.000126484
TraesCS7B01G022100	probable periplasmic serine endoprotease -like isoform X4	gi|326509539|dbj|BAJ91686.1|predicted protein [Hordeum vulgare subsp. vulgare]	sp|F1N152|HTRA1_BOVIN	Serine protease HTRA1	-	-	0.565283	2.72194	0.207676	1.13173e-09	8.96397e-14
TraesCS7B01G023400LC	ABC transporter C family member 10-like	gi|326496513|dbj|BAJ94718.1|predicted protein [Hordeum vulgare subsp. vulgare]	tr|Q53QH6|Q53QH6_ORYSJ	ABC transporter, putative	-	-	0.636042	1.15832	0.549106	0.00079038	0.00460072
TraesCS7B01G024500	glutamyl-tRNA reductase	gi|326505826|dbj|BAJ91152.1|predicted protein [Hordeum vulgare subsp. vulgare]	tr|A0A1D6CHW5|A0A1D6CHW5_WHEAT	Glutamyl-tRNA reductase	-	-	0.717287	2.2366	0.320704	2.02626e-06	1.41848e-08
TraesCS7B01G026700	receptor kinase 1	gi|475601606|gb|EMT24871.1|Putative receptor protein kinase ZmPK1 [Aegilops tauschii]	tr|M8CMY7|M8CMY7_AEGTA	Serine/threonine-protein kinase	-	-	1.66699	0.584586	2.85157	0.00140148	5.28629e-06
TraesCS7B01G027100	early nodulin 93	gi|473813867|gb|EMS46857.1|hypothetical protein TRIUR3_07600 [Triticum urartu]	tr|B4FNN2|B4FNN2_MAIZE	Early nodulin 93	-	-	0.510334	2.42084	0.210809	7.51735e-07	1.11108e-09
TraesCS7B01G029100	Auxin-responsive IAA9	gi|474095494|gb|EMS55052.1|Auxin-responsive protein IAA9 [Triticum urartu]	tr|A0A1D6CKA4|A0A1D6CKA4_WHEAT	Auxin-responsive protein	-	-	0	0.481063	0	7.41703e-05	3.33033e-09
TraesCS7B01G032200LC	-	No Blast Hit	AT4G23220.1	cysteine-rich RECEPTOR-like kinase	-	-	2.16794	6.97453	0.310836	7.50299e-08	1.25452e-07
TraesCS7B01G032300	TRANSPARENT TESTA 12	gi|475609745|gb|EMT27493.1|Protein TRANSPARENT TESTA 12 [Aegilops tauschii]	tr|M8C0C6|M8C0C6_AEGTA	Protein DETOXIFICATION	-	-	4.401	1.70343	2.58362	3.61144e-06	1.94849e-05
TraesCS7B01G035200	probable galactinol--sucrose galactosyltransferase 6	gi|326490509|dbj|BAJ84918.1|predicted protein [Hordeum vulgare subsp. vulgare]	tr|Q8H6N3|Q8H6N3_SOLLC	Alkaline alpha-galactosidase seed imbibition protein	-	-	1.52633	0.683236	2.23397	8.86783e-11	0.000353175
TraesCS7B01G036100	probable LRR receptor-like serine threonine- kinase At5g10290	gi|357156197|ref|XP_003577373.1|PREDICTED: probable LRR receptor-like serine/threonine-protein kinase At5g10290 [Brachypodium distachyon] gi|944052231|gb|KQJ87869.1| hypothetical protein BRADI_4g14000 [Brachypodium distachyon] gi|944052232|gb|KQJ87870.1| hypothetical protein BRADI_4g14000 [Brachypodium distachyon] gi|944052233|gb|KQJ87871.1| hypothetical protein BRADI_4g14000 [Brachypodium distachyon]	tr|A0A0K9P3X9|A0A0K9P3X9_ZOSMR	Receptor-like protein kinase	-	-	43.7283	16.1068	2.71489	7.09798e-08	1.44347e-06
TraesCS7B01G037600	4-hydroxyphenylacetaldehyde oxime monooxygenase-like	gi|326514362|dbj|BAJ96168.1|predicted protein [Hordeum vulgare subsp. vulgare]	tr|B8XSN0|B8XSN0_WHEAT	Cytochrome P450	-	-	10.4074	2.66968	3.89839	9.41237e-20	4.06179e-11
TraesCS7B01G038900	predicted protein	gi|326487802|dbj|BAK05573.1|predicted protein [Hordeum vulgare subsp. vulgare]	-	-	-	-	0.0162476	0.191149	0.0849997	1.59501e-05	1.41696e-08
TraesCS7B01G039500LC	-	No Blast Hit	sp|A0A325|RPOC2_COFAR	DNA-directed RNA polymerase subunit beta''	-	-	1.43909	0.185864	7.74269	0.0020493	8.86167e-06
TraesCS7B01G040100	peptide nitrate transporter	gi|326512870|dbj|BAK03342.1|predicted protein [Hordeum vulgare subsp. vulgare]	sp|O80436|PTR29_ARATH	Protein NRT1/ PTR FAMILY 5.5	-	-	1.36318	0.430465	3.16676	0.000230383	7.88744e-06
TraesCS7B01G044600LC			tr|B9SMM3|B9SMM3_RICCO	Kinase, putative	-	-	0.821305	0.391011	2.10047	0.000320091	0.00204041
TraesCS7B01G047300	Serine threonine- kinase CTR1	gi|475601733|gb|EMT24917.1|Serine/threonine-protein kinase CTR1 [Aegilops tauschii]	tr|D7LN86|D7LN86_ARALL	Kinase family protein	-	-	0.228796	0.495714	0.461549	4.14425e-13	0.000143734
TraesCS7B01G047500	thiamine biosynthesis oxidoreductase isoform X1	gi|357118530|ref|XP_003561007.1|PREDICTED: uncharacterized protein LOC100828753 isoform X1 [Brachypodium distachyon]	tr|A0A022Q702|A0A022Q702_ERYGU	Zeta-carotene desaturase	-	-	16.7526	31.1389	0.537996	1.14638e-11	0.00180546
TraesCS7B01G048900	probable serine threonine- kinase DDB_G0271682	gi|475544306|gb|EMT10305.1|Wall-associated receptor kinase 3 [Aegilops tauschii]	tr|Q7F0U5|Q7F0U5_ORYSJ	Protein kinase-like	-	-	0.818817	0.0752666	10.8789	1.19501e-09	6.87558e-18
TraesCS7B01G050700			tr|A0A1D5TLP8|A0A1D5TLP8_WHEAT	Dirigent protein	-	-	0.00909134	1.45072	0.00626679	5.76353e-14	5.25772e-25
TraesCS7B01G052700	cinnamoyl- reductase	gi|326528171|dbj|BAJ89137.1|predicted protein [Hordeum vulgare subsp. vulgare] gi|326531776|dbj|BAJ97892.1| predicted protein [Hordeum vulgare subsp. vulgare]	tr|A8DNN6|A8DNN6_WHEAT	Cinnamoyl-CoA reductase	-	-	0.176492	0.0214398	8.23196	5.85224e-05	7.93462e-09
TraesCS7B01G054400	probable phospholipid hydroperoxide glutathione peroxidase	gi|475468316|gb|EMT02278.1|Phospholipid hydroperoxide glutathione peroxidase 1, chloroplastic [Aegilops tauschii]	tr|A0A1D6CIU7|A0A1D6CIU7_WHEAT	Glutathione peroxidase	-	-	276.464	603.416	0.458165	2.25632e-17	5.44613e-05
TraesCS7B01G055400	probable folate-biopterin transporter 2	gi|357118470|ref|XP_003560977.1|PREDICTED: probable folate-biopterin transporter 2 [Brachypodium distachyon] gi|944083876|gb|KQK19228.1| hypothetical protein BRADI_1g47060 [Brachypodium distachyon]	tr|A0A061G9T3|A0A061G9T3_THECC	Major facilitator superfamily protein	-	-	2.8916	1.34111	2.15613	2.46332e-06	0.00107097
TraesCS7B01G057300	hypothetical protein F775_06785	gi|475623134|gb|EMT32116.1|hypothetical protein F775_06785 [Aegilops tauschii]	sp|Q7CR22|QUEC_SALTY	7-cyano-7-deazaguanine synthase	-	-	2.00389	0.896352	2.2356	0.0058205	0.00397375
TraesCS7B01G057800	Glutamate receptor	gi|475547632|gb|EMT10919.1|Glutamate receptor 2.7 [Aegilops tauschii]	tr|M8BVU9|M8BVU9_AEGTA	Glutamate receptor	-	-	0.248442	0.042304	5.87278	0.00271676	7.66271e-08
TraesCS7B01G058600			sp|Q9MAA7|GID1A_ARATH	Gibberellin receptor GID1A	-	-	0.213851	0.012679	16.8665	0.00138793	2.79888e-06
TraesCS7B01G061100	ring-H2 zinc finger	gi|326524239|dbj|BAK00503.1|predicted protein [Hordeum vulgare subsp. vulgare]	tr|B9RT88|B9RT88_RICCO	Ring finger protein, putative	-	-	0.786941	0.126378	6.22688	0.00838009	4.52473e-09
TraesCS7B01G061900			tr|G7L9S6|G7L9S6_MEDTR	Receptor-like kinase	-	-	0.730527	0.259712	2.81284	0.00688052	5.0026e-05
TraesCS7B01G062700	Histone	gi|1040833161|ref|XP_017230674.1|PREDICTED: histone H3.3 isoform X1 [Daucus carota subsp. sativus]	tr|K7VSQ3|K7VSQ3_MAIZE	Histone H3	-	-	59.4934	30.2767	1.96499	2.97556e-07	0.00275534
TraesCS7B01G063000	Histone	gi|1040833161|ref|XP_017230674.1|PREDICTED: histone H3.3 isoform X1 [Daucus carota subsp. sativus]	tr|K7VSQ3|K7VSQ3_MAIZE	Histone H3	-	-	10.2059	4.98273	2.04826	0.00335428	0.00267628
TraesCS7B01G063100	Inositol-tetrakisphosphate 1-kinase 1	gi|475623740|gb|EMT32349.1|Inositol-tetrakisphosphate 1-kinase 1 [Aegilops tauschii]	tr|A0A1D6CDE1|A0A1D6CDE1_WHEAT	Inositol-tetrakisphosphate 1-kinase	-	-	0.726751	0.188916	3.84696	0.000341759	7.24808e-06
TraesCS7B01G063900	stromal cell-derived factor 2	gi|326523309|dbj|BAJ88695.1|predicted protein [Hordeum vulgare subsp. vulgare]	tr|B6TVP8|B6TVP8_MAIZE	Stromal cell-derived factor 2	-	-	17.7263	7.58224	2.33787	0.000292694	0.000108349
TraesCS7B01G065200	Peroxiredoxin chloroplastic	gi|409153882|gb|AFV15806.1|peroxiredoxin Q [Triticum aestivum]	tr|A0A0B4SWQ5|A0A0B4SWQ5_9ROSI	Peroxiredoxin	-	-	51.1843	95.351	0.536799	7.34801e-05	0.00167155
TraesCS7B01G066600	pentatricopeptide repeat-containing chloroplastic isoform X1	gi|475506108|gb|EMT04799.1|hypothetical protein F775_19518 [Aegilops tauschii]	tr|A0A1E5V8Y1|A0A1E5V8Y1_9POAL	Pentatricopeptide repeat-containing protein	-	-	3.23883	6.07634	0.533023	4.62569e-09	0.00165689
TraesCS7B01G071000	nitrilase cyanide hydratase and apolipo N-acyltransferase family	gi|960455144|ref|XP_010227881.2|PREDICTED: omega-amidase, chloroplastic-like [Brachypodium distachyon] gi|944083747|gb|KQK19099.1| hypothetical protein BRADI_1g46367 [Brachypodium distachyon]	tr|A0A097PL87|A0A097PL87_TRAFO	Nitrilase/cyanide hydratase and apolipoprotein N-acyltransferase family protein	-	-	5.18759	2.33689	2.21987	6.83033e-05	0.00059616
TraesCS7B01G072600	Cyclic phosphodiesterase	gi|326530402|dbj|BAJ97627.1|predicted protein [Hordeum vulgare subsp. vulgare]	tr|A0A097PLL7|A0A097PLL7_BRADI	RNA ligase/cyclic nucleotide phosphodiesterase family protein	-	-	1.85196	0.621534	2.97965	0.0046996	3.60328e-05
TraesCS7B01G073500	aspartic ase nepenthesin-1-like	gi|473777867|gb|EMS46017.1|Aspartic proteinase nepenthesin-1 [Triticum urartu]	tr|M7YFT7|M7YFT7_TRIUA	Aspartic proteinase nepenthesin-1	-	-	2.00471	0.4163	4.81554	1.11698e-09	6.38606e-11
TraesCS7B01G074100LC	nuclease HARBI1 isoform X1	gi|835971390|ref|XP_012701284.1|PREDICTED: putative nuclease HARBI1 [Setaria italica]	tr|Q0GK11|Q0GK11_9POAL	Transposase	-	-	0.935384	0.313664	2.98212	0.000148602	7.14976e-05
TraesCS7B01G079100	DUF594 domain containing family	gi|326529975|dbj|BAK08267.1|predicted protein [Hordeum vulgare subsp. vulgare]	AT5G45480.1	transmembrane protein, putative (DUF594)	-	-	0.28564	0.0811085	3.5217	0.00707644	3.87107e-05
TraesCS7B01G081400LC	-	No Blast Hit	AT5G41110.3	meiosis chromosome segregation family protein	-	-	13.5765	23.4842	0.578114	3.62182e-07	0.00888038
TraesCS7B01G084600	RNA-binding region-containing 1	gi|326503278|dbj|BAJ99264.1|predicted protein [Hordeum vulgare subsp. vulgare]	tr|A0A0K9P8Y1|A0A0K9P8Y1_ZOSMR	RNA-binding protein	-	-	0.108367	0	-	0.000488663	5.77667e-07
TraesCS7B01G084700			sp|Q5HTR3|METE_CAMJR	5-methyltetrahydropteroyltriglutamate--homocysteine methyltransferase	-	-	1.25203	0.136202	9.19249	0.000109714	3.61173e-12
TraesCS7B01G086300	probable long-chain-alcohol O-fatty-acyltransferase 4	gi|326526661|dbj|BAK00719.1|predicted protein [Hordeum vulgare subsp. vulgare] gi|326526671|dbj|BAK00724.1| predicted protein [Hordeum vulgare subsp. vulgare]	tr|A0A0K9PQ18|A0A0K9PQ18_ZOSMR	MBOAT (Membrane bound O-acyl transferase) family protein	-	-	0.269942	0.0300275	8.98982	0.00246805	5.73399e-06
TraesCS7B01G086900LC	ATAF2 isoform X1	gi|300681460|emb|CBH32554.1|unnamed protein product, partial [Triticum aestivum]	tr|S5R947|S5R947_9ROSA	NAC domain protein	-	-	56.1601	24.9293	2.25277	7.3264e-09	0.000162755
TraesCS7B01G089900	-	No Blast Hit	AT1G56540.2	Disease resistance protein (TIR-NBS-LRR class) family	-	-	0.269745	1.00886	0.267377	3.03089e-05	7.59702e-07
TraesCS7B01G090700LC	transposon En Spm sub-class	gi|937926848|dbj|BAT01765.1|Os07g0516500 [Oryza sativa Japonica Group]	tr|Q2R4R5|Q2R4R5_ORYSJ	Transposon protein, putative, CACTA, En/Spm sub-class	-	-	3.54654	1.61991	2.18934	0.0021499	0.00187426
TraesCS7B01G092900	Aquaporin NIP2-2	gi|99079825|gb|ABF66147.1|putative NOD26-like membrane integral protein [Triticum aestivum]	sp|P29975|AQP1_RAT	Aquaporin-1	-	-	151.307	79.2493	1.90926	1.46627e-13	0.00438666
TraesCS7B01G093200	Amino acid permease 1	gi|326525861|dbj|BAJ93107.1|predicted protein, partial [Hordeum vulgare subsp. vulgare]	tr|I4IY18|I4IY18_HORVU	Amino acid permease	-	-	0.251825	0.0434203	5.7997	0.00413366	1.66565e-05
TraesCS7B01G094400	UDP-glycosyltransferase 73C5-like	gi|326488113|dbj|BAJ89895.1|predicted protein [Hordeum vulgare subsp. vulgare] gi|326493356|dbj|BAJ85139.1| predicted protein [Hordeum vulgare subsp. vulgare] gi|326511733|dbj|BAJ92011.1| predicted protein [Hordeum vulgare subsp. vulgare] gi|326532998|dbj|BAJ89344.1| predicted protein [Hordeum vulgare subsp. vulgare]	tr|A0A1D6CFF0|A0A1D6CFF0_WHEAT	Glycosyltransferase	-	-	20.7917	37.9634	0.547678	1.40908e-05	0.00266468
TraesCS7B01G094700	polygalacturonase inhibitor-like	gi|326501120|dbj|BAJ98791.1|predicted protein [Hordeum vulgare subsp. vulgare]	AT4G08850.2	Leucine-rich repeat receptor-like protein kinase family protein	-	-	0.917331	0.24836	3.69355	0.00247223	4.95591e-06
TraesCS7B01G096500	disease resistance RGA3	gi|474169914|gb|EMS57559.1|Putative disease resistance protein RGA3 [Triticum urartu]	tr|C6ZS31|C6ZS31_SOYBN	Disease resistance protein	-	-	1.03439	0.287665	3.59583	0.00442068	4.85519e-05
TraesCS7B01G101700	RNA-directed DNA methylation 3-like	gi|326516888|dbj|BAJ96436.1|predicted protein [Hordeum vulgare subsp. vulgare] gi|326519336|dbj|BAJ96667.1| predicted protein [Hordeum vulgare subsp. vulgare] gi|326533218|dbj|BAJ93581.1| predicted protein [Hordeum vulgare subsp. vulgare]	tr|A0A061FTS5|A0A061FTS5_THECC	CDP-diacylglycerol--glycerol-3-phosphate 3-phosphatidyltransferase, putative	-	-	6.84953	1.28615	5.32563	7.93797e-07	2.93346e-11
TraesCS7B01G102000	Glutathione gamma-glutamylcysteinyltransferase 1	gi|75213147|sp|Q9SWW5.1|PCS1_WHEATRecName: Full=Glutathione gamma-glutamylcysteinyltransferase 1; AltName: Full=Cadmium tolerance protein; AltName: Full=Phytochelatin synthase 1; AltName: Full=TaPCS1 gi|5757804|gb|AAD50592.1|AF093752_1 phytochelatin synthase [Triticum aestivum]	tr|K0F9E5|K0F9E5_PHRAU	Phytochelatin synthase	-	-	6.2674	2.68918	2.3306	1.0886e-10	9.39059e-05
TraesCS7B01G102300	acyl-[acyl-carrier- ] desaturase chloroplastic	gi|1002290884|ref|XP_015649776.1|PREDICTED: acyl-[acyl-carrier-protein] desaturase 7, chloroplastic [Oryza sativa Japonica Group] gi|75225268|sp|Q6Z1I5.1|STAD7_ORYSJ RecName: Full=Acyl-[acyl-carrier-protein] desaturase 7, chloroplastic; Flags: Precursor gi|313471480|sp|A2YS76.1|STAD7_ORYSI RecName: Full=Acyl-[acyl-carrier-protein] desaturase 7, chloroplastic; Flags: Precursor gi|38636957|dbj|BAD03218.1| putative AE9 stearoyl-ACP desaturase [Oryza sativa Japonica Group] gi|38637325|dbj|BAD03587.1| putative AE9 stearoyl-ACP desaturase [Oryza sativa Japonica Group] gi|113623178|dbj|BAF23123.1| Os08g0200100 [Oryza sativa Japonica Group] gi|125560489|gb|EAZ05937.1| hypothetical protein OsI_28174 [Oryza sativa Indica Group] gi|215768773|dbj|BAH01002.1| unnamed protein product [Oryza sativa Japonica Group] gi|937929336|dbj|BAT04252.1| Os08g0200100 [Oryza sativa Japonica Group]	tr|A0A199US17|A0A199US17_ANACO	Acyl-[acyl-carrier-protein] desaturase	-	-	0.0481119	0.360576	0.133431	0.00127117	9.88787e-08
TraesCS7B01G103600	B12D	gi|475539282|gb|EMT09386.1|hypothetical protein F775_07588 [Aegilops tauschii]	tr|B6T144|B6T144_MAIZE	B12D protein	-	-	713.977	380.093	1.87843	1.96525e-07	0.00588676
TraesCS7B01G106800	potassium channel KOR1	gi|357118213|ref|XP_003560852.1|PREDICTED: potassium channel KOR1 [Brachypodium distachyon] gi|944083380|gb|KQK18732.1| hypothetical protein BRADI_1g44317 [Brachypodium distachyon]	tr|H2DPY4|H2DPY4_9ROSA	Potassium channel	-	-	0.612326	1.15961	0.528045	0.000187878	0.00388708
TraesCS7B01G108400LC	quinone oxidoreductase	gi|357137517|ref|XP_003570347.1|PREDICTED: quinone oxidoreductase PIG3-like [Brachypodium distachyon] gi|944065653|gb|KQK01244.1| hypothetical protein BRADI_3g54670 [Brachypodium distachyon]	tr|B4FFA1|B4FFA1_MAIZE	Quinone oxidoreductase	-	-	0.0674739	0.186836	0.361139	2.46881e-05	3.41929e-05
TraesCS7B01G110400	1-aminocyclopropane-1-carboxylate oxidase homolog 4-like	gi|326530804|dbj|BAK01200.1|predicted protein [Hordeum vulgare subsp. vulgare]	tr|A0A061EMA7|A0A061EMA7_THECC	2-oxoglutarate (2OG) and Fe(II)-dependent oxygenase superfamily protein, putative	-	-	19.7994	34.5141	0.57366	7.54917e-08	0.00615807
TraesCS7B01G112100LC	retrotransposon unclassified	gi|108709289|gb|ABF97084.1|retrotransposon protein, putative, unclassified [Oryza sativa Japonica Group]	AT2G04420.1	Polynucleotidyl transferase, ribonuclease H-like superfamily protein	-	-	5.93509	13.0824	0.453671	1.16875e-07	0.000160166
TraesCS7B01G117000	UDP-glycosyltransferase 90A1-like	gi|475486212|gb|EMT03224.1|Cytokinin-O-glucosyltransferase 3 [Aegilops tauschii]	tr|A0A1D6CJ24|A0A1D6CJ24_WHEAT	Glycosyltransferase	-	-	0.0133249	0.228034	0.0584339	0.00144545	1.15121e-08
TraesCS7B01G118400	isoflavone reductase homolog	gi|475155490|gb|EMT00088.1|Isoflavone reductase-like protein [Aegilops tauschii]	tr|N1QTJ5|N1QTJ5_AEGTA	Isoflavone reductase-like protein	-	-	26.7157	47.3218	0.564553	2.20286e-06	0.00444676
TraesCS7B01G118900	U-box domain-containing 42	gi|474186070|gb|EMS57912.1|Putative U-box domain-containing protein 42 [Triticum urartu]	tr|A0A103YA23|A0A103YA23_CYNCS	U box domain-containing protein	-	-	1.9001	0.693642	2.73931	8.79902e-20	2.32352e-06
TraesCS7B01G120900			tr|B6UI73|B6UI73_MAIZE	Early light-induced protein	-	-	0.468701	1.86947	0.250714	0.005272	2.31875e-07
TraesCS7B01G122000LC			tr|Q53JP3|Q53JP3_ORYSJ	Retrotransposon protein, putative, unclassified, expressed	-	-	0.465309	0.0548615	8.48152	0.00567966	1.77328e-06
TraesCS7B01G122700LC	nuclear pore complex NUP205 isoform X2	gi|474021942|gb|EMS52890.1|hypothetical protein TRIUR3_13415 [Triticum urartu]	tr|A0A1E5VKL5|A0A1E5VKL5_9POAL	Nuclear pore complex protein NUP205	-	-	3.76341	7.18102	0.524077	4.50237e-05	0.00354613
TraesCS7B01G122800	leucine-rich repeat receptor-like serine threonine tyrosine- kinase SOBIR1	gi|326515042|dbj|BAJ99882.1|predicted protein [Hordeum vulgare subsp. vulgare]	tr|Q8LP72|Q8LP72_TOBAC	Receptor-like protein kinase	-	-	32.2336	7.54364	4.27295	7.16758e-05	5.11504e-13
TraesCS7B01G123000	UDP-glycosyltransferase 708A6-like	gi|326492726|dbj|BAJ90219.1|predicted protein [Hordeum vulgare subsp. vulgare] gi|326498099|dbj|BAJ94912.1| predicted protein [Hordeum vulgare subsp. vulgare] gi|326507758|dbj|BAJ86622.1| predicted protein [Hordeum vulgare subsp. vulgare]	tr|A0A1D6CJR5|A0A1D6CJR5_WHEAT	Glycosyltransferase	-	-	0.471123	4.27629	0.110171	2.30604e-17	5.6836e-25
TraesCS7B01G123100			tr|E2CU82|E2CU82_9ORYZ	Glycosyltransferase	-	-	0.215992	0.0415681	5.19611	0.00735007	0.000107364
TraesCS7B01G123400	kinase G11A	gi|326513104|dbj|BAK06792.1|predicted protein [Hordeum vulgare subsp. vulgare]	tr|Q02494|Q02494_MAIZE	Protein kinase	-	-	7.89626	3.86126	2.045	0.000309673	0.00167155
TraesCS7B01G123900	embryogenesis transmembrane	gi|474066039|gb|EMS54127.1|hypothetical protein TRIUR3_13066 [Triticum urartu]	tr|O24564|O24564_MAIZE	Embryogenesis transmembrane protein	-	-	5.06146	2.29931	2.2013	6.31232e-05	0.000334394
TraesCS7B01G124900	hypothetical protein TRIUR3_18727	gi|474259234|gb|EMS60474.1|hypothetical protein TRIUR3_18727 [Triticum urartu]	sp|P48442|CASR_RAT	Extracellular calcium-sensing receptor	-	-	0	1.11042	0	4.05038e-11	1.22399e-17
TraesCS7B01G125000	ENHANCED DOWNY MILDEW 2	gi|835992308|ref|XP_012702425.1|PREDICTED: protein ENHANCED DOWNY MILDEW 2-like [Setaria italica]	tr|A0A1J6HY52|A0A1J6HY52_NICAT	Protein enhanced downy mildew 2	-	-	1.7327	0.867495	1.99736	0.0019769	0.00412765
TraesCS7B01G125100	uncharacterized membrane At1g06890-like	gi|357124503|ref|XP_003563939.1|PREDICTED: uncharacterized membrane protein At1g06890 [Brachypodium distachyon] gi|944083199|gb|KQK18551.1| hypothetical protein BRADI_1g43250 [Brachypodium distachyon]	AT5G55950.1	Nucleotide/sugar transporter family protein	-	-	0.281106	0.657942	0.427251	0.00179421	0.000410037
TraesCS7B01G125400	C2 and GRAM domain-containing At1g03370-like	gi|475536719|gb|EMT08962.1|E3 ubiquitin-protein ligase NEDD4-like protein [Aegilops tauschii]	tr|A0A1E5V004|A0A1E5V004_9POAL	C2 and GRAM domain-containing protein	-	-	4.34835	1.11884	3.88648	1.90198e-20	2.66526e-11
TraesCS7B01G128000			tr|A0A0K9NVH6|A0A0K9NVH6_ZOSMR	Eukaryotic aspartyl protease family protein	-	-	49.9971	23.4829	2.12908	1.14267e-13	0.00054913
TraesCS7B01G128300	probable periplasmic serine endoprotease -like isoform X4	gi|326509539|dbj|BAJ91686.1|predicted protein [Hordeum vulgare subsp. vulgare]	sp|Q6GI62|HTRAL_STAAR	Serine protease HtrA-like	-	-	1.94218	0.959012	2.02518	0.00291387	0.0039612
TraesCS7B01G130100	hypothetical protein BRADI_1g42301	gi|944083054|gb|KQK18406.1|hypothetical protein BRADI_1g42301 [Brachypodium distachyon]	tr|A0A072TT50|A0A072TT50_MEDTR	Transmembrane protein, putative	-	-	0.658697	2.10059	0.313578	0.000468628	6.92791e-05
TraesCS7B01G130200	ribokinase isoform X2	gi|475474036|gb|EMT02519.1|hypothetical protein F775_09178 [Aegilops tauschii]	AT4G28706.1	pfkB-like carbohydrate kinase family protein	-	-	22.6607	44.371	0.51071	9.23026e-07	0.000621629
TraesCS7B01G131800	isoflavone reductase	gi|197709162|gb|ACH72670.1|isoflavone reductase [Hordeum vulgare]	tr|B5M699|B5M699_HORVU	Isoflavone reductase	-	-	2.03054	19.2365	0.105557	5.16393e-127	2.07997e-28
TraesCS7B01G133800	glycosyltransferase AGO61	gi|475626997|gb|EMT33538.1|Putative glycosyltransferase AGO61 [Aegilops tauschii]	tr|A0A199VDU7|A0A199VDU7_ANACO	Protein O-linked-mannose beta-1,4-N-acetylglucosaminyltransferase 2	-	-	2.12374	1.10734	1.91786	7.1946e-08	0.0063957
TraesCS7B01G134600	probable galactinol--sucrose galactosyltransferase 1	gi|326495826|dbj|BAJ90535.1|predicted protein [Hordeum vulgare subsp. vulgare]	tr|Q8H6N3|Q8H6N3_SOLLC	Alkaline alpha-galactosidase seed imbibition protein	-	-	0.335046	0.650354	0.515175	0.00995818	0.00518634
TraesCS7B01G135700	Uncharacterized WD repeat-containing	gi|473886901|gb|EMS48191.1|Uncharacterized WD repeat-containing protein C2A9.03 [Triticum urartu]	tr|G7J0E1|G7J0E1_MEDTR	Transducin/WD40 repeat protein	-	-	11.1845	5.82955	1.91859	0.00775411	0.00505618
TraesCS7B01G135900	caffeoyl- O-methyltransferase 1	gi|326494234|dbj|BAJ90386.1|predicted protein [Hordeum vulgare subsp. vulgare]	tr|B5KPW3|B5KPW3_TRIMO	Caffeoyl-CoA O-methyltransferase	-	-	37.3011	15.5889	2.3928	2.67298e-11	4.61957e-05
TraesCS7B01G136600	probable amino-acid acetyltransferase chloroplastic	gi|1002255122|ref|XP_015631830.1|PREDICTED: probable amino-acid acetyltransferase NAGS1, chloroplastic [Oryza sativa Japonica Group]	tr|A6XGV3|A6XGV3_9CHLO	Acetylglutamate kinase	-	-	11.4754	2.83846	4.04282	1.7106e-22	8.51181e-12
TraesCS7B01G137200	TRANSPARENT TESTA 12	gi|326511565|dbj|BAJ91927.1|predicted protein [Hordeum vulgare subsp. vulgare]	tr|A0A1D6CJF8|A0A1D6CJF8_WHEAT	Protein DETOXIFICATION	-	-	13.8789	59.5504	0.233061	1.91921e-48	2.04771e-14
TraesCS7B01G138600	pentatricopeptide repeat-containing At3g42630	gi|326510199|dbj|BAJ87316.1|predicted protein [Hordeum vulgare subsp. vulgare] gi|326524816|dbj|BAK04344.1| predicted protein [Hordeum vulgare subsp. vulgare]	tr|A0A1E5WGC8|A0A1E5WGC8_9POAL	Pentatricopeptide repeat-containing protein	-	-	0.775971	1.45086	0.534834	0.000312059	0.00764302
TraesCS7B01G139000	Methyl- -binding domain-containing 2	gi|473936758|gb|EMS50155.1|Methyl-CpG-binding domain-containing protein 2 [Triticum urartu]	tr|A0A072UUL7|A0A072UUL7_MEDTR	Methyl-CpG-binding domain protein	-	-	0.549289	0.0331598	16.5649	0.000721304	2.25852e-09
TraesCS7B01G139700	isoamylase	gi|16905063|gb|AAL31015.1|AF438328_1isoamylase precursor [Triticum aestivum]	sp|Q31IB6|GLGB_THICR	1,4-alpha-glucan branching enzyme GlgB	-	-	0.988982	0.51867	1.90677	0.00101424	0.00811309
TraesCS7B01G140500	predicted protein	gi|326506516|dbj|BAJ86576.1|predicted protein [Hordeum vulgare subsp. vulgare]	AT5G04440.1	RAP release 2, galactose-binding-like domain protein, putative (DUF1997)	-	-	9.85736	17.7995	0.553799	1.0277e-09	0.00379148
TraesCS7B01G141200	mitochondrial transcription termination factor family	gi|474036342|gb|EMS53115.1|hypothetical protein TRIUR3_01970 [Triticum urartu]	tr|A0A061E9I9|A0A061E9I9_THECC	Mitochondrial transcription termination factor family protein	-	-	0.31841	0.798007	0.399006	0.00404922	0.000702295
TraesCS7B01G141900	probable L-type lectin-domain containing receptor kinase	gi|326529273|dbj|BAK01030.1|predicted protein [Hordeum vulgare subsp. vulgare]	tr|G7K2N4|G7K2N4_MEDTR	Lectin receptor kinase	-	-	0.22141	0.0433559	5.10679	0.000673476	5.76847e-06
TraesCS7B01G142900	hypothetical protein F775_00031	gi|475620728|gb|EMT31224.1|hypothetical protein F775_00031 [Aegilops tauschii]	AT1G20080.5	Calcium-dependent lipid-binding (CaLB domain) family protein	-	-	0	1.72141	0	1.68032e-10	1.24273e-18
TraesCS7B01G144200	predicted protein	gi|326503504|dbj|BAJ86258.1|predicted protein [Hordeum vulgare subsp. vulgare] gi|326506034|dbj|BAJ91256.1| predicted protein [Hordeum vulgare subsp. vulgare] gi|326525837|dbj|BAJ93095.1| predicted protein [Hordeum vulgare subsp. vulgare] gi|326534318|dbj|BAJ89509.1| predicted protein [Hordeum vulgare subsp. vulgare]	tr|A0A1D1ZAI0|A0A1D1ZAI0_9ARAE	CCAAT/enhancer-binding protein delta	-	-	33.3925	65.1966	0.512181	8.65493e-14	0.000665939
TraesCS7B01G146500	TPA: kinase superfamily	gi|474326662|gb|EMS62482.1|Serine/threonine-protein kinase OXI1 [Triticum urartu]	tr|B6SZP3|B6SZP3_MAIZE	Protein kinase	-	-	0.183693	0.77978	0.235571	1.71805e-05	5.68187e-08
TraesCS7B01G147700	hypothetical protein TRIUR3_09330	gi|473888092|gb|EMS48310.1|hypothetical protein TRIUR3_09330 [Triticum urartu]	tr|A0A1D6BVT3|A0A1D6BVT3_WHEAT	Eukaryotic translation initiation factor 3 subunit A	-	-	0	1.48408	0	5.96519e-13	1.16919e-20
TraesCS7B01G148600	wall-associated receptor kinase-like 16	gi|474451614|gb|EMS68946.1|Wall-associated receptor kinase 3 [Triticum urartu]	AT3G25490.1	Protein kinase family protein	-	-	0.0421145	0.247235	0.170342	0.00409051	1.03645e-07
TraesCS7B01G149200	heat shock 90	gi|294717812|gb|ADF31758.1|heat shock protein 90 [Triticum aestivum] gi|294717830|gb|ADF31767.1| heat shock protein 90 [Triticum aestivum]	tr|F4Y593|F4Y593_WHEAT	Heat shock protein 90	-	-	120.468	54.0331	2.22953	9.01372e-06	0.000187792
TraesCS7B01G151200	nascent polypeptide-associated complex subunit muscle-specific form-like isoform X1	gi|326495686|dbj|BAJ85939.1|predicted protein [Hordeum vulgare subsp. vulgare]	AT4G13070.1	RNA-binding CRS1 / YhbY (CRM) domain protein	-	-	0.439421	0.0211994	20.728	3.59182e-10	7.3533e-16
TraesCS7B01G151300	translation initiation factor IF-2	gi|326507440|dbj|BAK03113.1|predicted protein [Hordeum vulgare subsp. vulgare]	sp|Q2YUK4|MURA1_STAAB	UDP-N-acetylglucosamine 1-carboxyvinyltransferase 1	-	-	2.28745	4.8069	0.475868	3.4518e-12	0.000348937
TraesCS7B01G152000	cytochrome b561 and DOMON domain-containing At4g12980-like	gi|326501210|dbj|BAJ98836.1|predicted protein [Hordeum vulgare subsp. vulgare]	tr|A0A1E5VI91|A0A1E5VI91_9POAL	Cytochrome b561 and DOMON domain-containing protein	-	-	3.15262	5.80303	0.543272	5.59335e-06	0.00334795
TraesCS7B01G152200	auxin-induced in root cultures 12-like	gi|326499558|dbj|BAJ86090.1|predicted protein [Hordeum vulgare subsp. vulgare]	tr|A0A1E5VIB6|A0A1E5VIB6_9POAL	Auxin-induced in root cultures protein 12	-	-	0.0964176	0.837111	0.115179	3.86775e-06	1.16591e-10
TraesCS7B01G153200	mucin-22-like isoform X3	gi|475599720|gb|EMT24310.1|hypothetical protein F775_17139 [Aegilops tauschii]	tr|H2B9Y1|H2B9Y1_ORYSJ	VWA domain containing protein	-	-	1.08884	0.44764	2.43241	4.1111e-06	0.000150588
TraesCS7B01G153900	UDP-glucuronate 4-epimerase 6-like	gi|326503394|dbj|BAJ86203.1|predicted protein [Hordeum vulgare subsp. vulgare]	tr|A0A1J3F7T2|A0A1J3F7T2_NOCCA	UDP-glucuronate 4-epimerase 4	-	-	1.9153	0.338916	5.65126	2.13646e-08	1.60265e-13
TraesCS7B01G154000	E3 ubiquitin- ligase RNF4-like	gi|475558873|gb|EMT13198.1|RING finger protein 4 [Aegilops tauschii]	AT5G48655.6	RING/U-box superfamily protein	-	-	10.3445	4.53427	2.2814	2.33334e-07	0.000279701
TraesCS7B01G154100	RPM1-interacting 4 isoform X1	gi|326489587|dbj|BAK01774.1|predicted protein [Hordeum vulgare subsp. vulgare] gi|326512308|dbj|BAJ99509.1| predicted protein [Hordeum vulgare subsp. vulgare] gi|326529319|dbj|BAK01053.1| predicted protein [Hordeum vulgare subsp. vulgare]	tr|A0A1E5WAF1|A0A1E5WAF1_9POAL	RPM1-interacting protein 4	-	-	5.01606	2.57644	1.9469	4.06095e-05	0.00462515
TraesCS7B01G154200LC	retrotransposon LINE subclass	gi|475462133|gb|EMT02085.1|Serine/threonine-protein kinase SMG1 [Aegilops tauschii]	AT1G55620.2	chloride channel F	-	-	2.15303	0.459831	4.68222	0.00468175	3.71864e-05
TraesCS7B01G154800	Ubiquitin carboxyl-terminal hydrolase 2	gi|475429788|gb|EMT01180.1|Ubiquitin carboxyl-terminal hydrolase 2 [Aegilops tauschii]	tr|R7VZS7|R7VZS7_AEGTA	Ubiquitinyl hydrolase 1	-	-	0.0481084	0.00464635	10.354	2.50216e-07	9.78218e-11
TraesCS7B01G156300	transcriptional activator FHA1	gi|326493928|dbj|BAJ85426.1|predicted protein [Hordeum vulgare subsp. vulgare]	tr|M8A4X4|M8A4X4_TRIUA	Fork head transcription factor 1	-	-	14.395	3.46061	4.15966	3.38555e-45	5.04219e-12
TraesCS7B01G156500	F-box kelch-repeat At1g15680	gi|475494399|gb|EMT03758.1|hypothetical protein F775_20599 [Aegilops tauschii]	tr|A0A199VFI0|A0A199VFI0_ANACO	F-box protein	-	-	3.8656	12.3916	0.311952	7.57552e-10	1.35019e-08
TraesCS7B01G156900	triacylglycerol lipase 2-like	gi|475606367|gb|EMT26375.1|hypothetical protein F775_52079 [Aegilops tauschii]	tr|A0A1D6CHK0|A0A1D6CHK0_WHEAT	Lipase	-	-	4.94391	0.911639	5.4231	1.0225e-09	4.84352e-15
TraesCS7B01G162400	UPF0481 At3g47200-like	gi|326493076|dbj|BAJ84999.1|predicted protein [Hordeum vulgare subsp. vulgare]	AT3G50170.1	transmembrane protein, putative (DUF247)	-	-	0.39775	0.0323224	12.3057	2.23814e-06	2.79678e-11
TraesCS7B01G165400	probable RNA methyltransferase At5g51130 isoform X1	gi|475541632|gb|EMT09815.1|7SK snRNA methylphosphate capping enzyme [Aegilops tauschii]	tr|M8B866|M8B866_AEGTA	7SK snRNA methylphosphate capping enzyme	-	-	1.30533	3.29638	0.395989	3.48825e-05	2.03973e-05
TraesCS7B01G166500	HAD-superfamily subfamily IIA	gi|326530938|dbj|BAK01267.1|predicted protein [Hordeum vulgare subsp. vulgare]	AT5G10460.1	Haloacid dehalogenase-like hydrolase (HAD) superfamily protein	-	-	7.21279	14.3061	0.504176	1.01198e-11	0.000608568
TraesCS7B01G168800	cytochrome P450 monooxygenase	gi|910752428|gb|AKU47948.1|cytochrome P450 monooxygenase [Triticum aestivum]	tr|B9RYU2|B9RYU2_RICCO	Cytochrome P450, putative	-	-	23.6572	3.05043	7.75536	4.87019e-59	4.39948e-24
TraesCS7B01G170500	E3 ubiquitin ligase BIG BROTHER-related	gi|475497810|gb|EMT04037.1|RING-H2 finger protein ATL3F [Aegilops tauschii]	AT3G19910.1	RING/U-box superfamily protein	-	-	3.74696	1.64592	2.27652	1.71656e-12	0.000166262
TraesCS7B01G170800	TRANSPARENT TESTA 12-like	gi|475623655|gb|EMT32313.1|Protein TRANSPARENT TESTA 12 [Aegilops tauschii]	tr|A0A1D6CXF0|A0A1D6CXF0_WHEAT	Protein DETOXIFICATION	-	-	0.637595	1.35221	0.471519	0.00646315	0.000916731
TraesCS7B01G171400	Methionine aminopeptidase chloroplastic	gi|474147375|gb|EMS56814.1|Methionine aminopeptidase 1B, chloroplastic [Triticum urartu]	tr|A0A1D5U7L3|A0A1D5U7L3_WHEAT	Methionine aminopeptidase	-	-	5.50215	1.23365	4.46004	0.0008614	1.51516e-11
TraesCS7B01G175000LC	hypothetical protein F775_00304	gi|475507272|gb|EMT04924.1|hypothetical protein F775_00304 [Aegilops tauschii]	sp|B4F6W9|TRIPC_XENTR	E3 ubiquitin-protein ligase TRIP12	-	-	1.21784	0.417491	2.91704	0.00556561	0.00013379
TraesCS7B01G175100LC	Cytokinin-O-glucosyltransferase 2	gi|670021172|emb|CDJ26290.1|unnamed protein product [Triticum aestivum]	tr|M8BQ73|M8BQ73_AEGTA	Cytokinin-O-glucosyltransferase 2	-	-	1.64368	0.630909	2.60527	1.0949e-07	4.59054e-05
TraesCS7B01G183300	ADP-glucose pyrophosphorylase small subunit	gi|1707940|sp|P55238.1|GLGS_HORVURecName: Full=Glucose-1-phosphate adenylyltransferase small subunit, chloroplastic/amyloplastic; AltName: Full=ADP-glucose pyrophosphorylase; AltName: Full=ADP-glucose synthase; AltName: Full=AGPase B; AltName: Full=Alpha-D-glucose-1-phosphate adenyl transferase; Flags: Precursor gi|1143502|emb|CAA88450.1| ADP-glucose pyrophosphorylase small subunit [Hordeum vulgare subsp. vulgare]	tr|C0KWE8|C0KWE8_WHEAT	Glucose-1-phosphate adenylyltransferase	-	-	27.3964	49.701	0.551225	4.75483e-06	0.00264805
TraesCS7B01G185600	RER1A-like	gi|326499880|dbj|BAJ90775.1|predicted protein [Hordeum vulgare subsp. vulgare]	tr|B9SFZ5|B9SFZ5_RICCO	Rer1 protein, putative	-	-	5.02113	2.19149	2.2912	0.000117406	0.000246225
TraesCS7B01G188900	dnaJ homolog subfamily B member 4	gi|475625154|gb|EMT32869.1|DnaJ homolog subfamily B member 4 [Aegilops tauschii]	tr|A0A0K9P2F2|A0A0K9P2F2_ZOSMR	Chaperone protein dnaJ	-	-	3.64663	1.95968	1.86083	8.28598e-06	0.0098312
TraesCS7B01G189000	RING U-box superfamily	gi|475595271|gb|EMT22981.1|RING finger protein 5 [Aegilops tauschii]	AT3G58030.4	RING/U-box superfamily protein	-	-	13.6989	4.9651	2.75903	2.00564e-15	1.44583e-06
TraesCS7B01G190500	BPI LBP family At1g04970	gi|326488075|dbj|BAJ89876.1|predicted protein [Hordeum vulgare subsp. vulgare]	tr|B9IAM2|B9IAM2_POPTR	Lipid-binding serum glycoprotein	-	-	7.02039	0.0372428	188.504	1.72676e-68	3.0169e-68
TraesCS7B01G191000	Insulin-degrading enzyme	gi|474036776|gb|EMS53173.1|hypothetical protein TRIUR3_22825 [Triticum urartu]	AT4G16740.4	terpene synthase 03	-	-	0.707309	2.36643	0.298893	3.25694e-27	1.72917e-09
TraesCS7B01G193400			tr|C4J0Y0|C4J0Y0_MAIZE	Glycine-rich protein GRP5	-	-	202.004	58.904	3.42938	6.8934e-07	1.35801e-09
TraesCS7B01G193800	diacylglycerol O-acyltransferase 1	gi|475559873|gb|EMT13438.1|2-acylglycerol O-acyltransferase 1 [Aegilops tauschii]	tr|M7ZCZ6|M7ZCZ6_TRIUA	Diacylglycerol O-acyltransferase 2	-	-	4.01336	7.44382	0.539154	1.25046e-14	0.00254158
TraesCS7B01G194600	hypothetical protein F775_21713	gi|475582525|gb|EMT19154.1|hypothetical protein F775_21713 [Aegilops tauschii]	sp|Q4R4P2|SLU7_MACFA	Pre-mRNA-splicing factor SLU7	-	-	6.58965	3.34931	1.96747	3.73061e-09	0.00404546
TraesCS7B01G196600LC	hypothetical protein F775_13514	gi|475565784|gb|EMT14866.1|hypothetical protein F775_13514 [Aegilops tauschii]	sp|Q15413|RYR3_HUMAN	Ryanodine receptor 3	-	-	0	0.285395	0	0.00086186	1.36513e-07
TraesCS7B01G197400	CAP-Gly domain-containing linker 1	gi|474255958|gb|EMS60357.1|hypothetical protein TRIUR3_33537 [Triticum urartu]	AT1G50660.1	actin cytoskeleton-regulatory complex pan-like protein	-	-	0.419484	0.116413	3.60342	4.56242e-05	5.75888e-06
TraesCS7B01G198000	CBS domain-containing chloroplastic	gi|474189060|gb|EMS58056.1|hypothetical protein TRIUR3_20805 [Triticum urartu]	tr|B6TBD5|B6TBD5_MAIZE	IMP dehydrogenase	-	-	27.7203	13.9821	1.98255	5.48542e-05	0.00379875
TraesCS7B01G198000LC	transposon En Spm sub-class	gi|944059037|gb|KQJ94627.1|hypothetical protein BRADI_3g11565 [Brachypodium distachyon]	tr|Q2R0R0|Q2R0R0_ORYSJ	Transposon protein, putative, CACTA, En/Spm sub-class	-	-	2.06936	4.73426	0.437104	1.69346e-10	4.09332e-05
TraesCS7B01G202000	DNA-directed RNA polymerase II subunit 1	gi|473954353|gb|EMS50869.1|DNA-directed RNA polymerase II subunit RPB1 [Triticum urartu]	tr|F2E4M8|F2E4M8_HORVV	DNA-directed RNA polymerase subunit	-	-	4.87775	2.54472	1.91681	1.6162e-08	0.00425648
TraesCS7B01G202900LC	aconitate cytoplasmic	gi|743759013|ref|XP_010929878.1|PREDICTED: putative aconitate hydratase, cytoplasmic [Elaeis guineensis]	tr|A0A1D6BSW1|A0A1D6BSW1_WHEAT	Aconitate hydratase	-	-	3.58732	1.30686	2.745	1.00256e-05	3.18375e-06
TraesCS7B01G203700	Sphingoid long-chain bases kinase 1	gi|326492814|dbj|BAJ90263.1|predicted protein [Hordeum vulgare subsp. vulgare]	tr|C3SAE9|C3SAE9_BRADI	Sphingosin kinase	-	-	12.0464	22.7493	0.529529	2.58612e-10	0.0013999
TraesCS7B01G204300	peroxisome biogenesis 2	gi|326505910|dbj|BAJ91194.1|predicted protein, partial [Hordeum vulgare subsp. vulgare]	tr|A0A199VZT1|A0A199VZT1_ANACO	Peroxisome biogenesis protein 2	-	-	7.36265	13.2568	0.555389	5.94827e-11	0.00363223
TraesCS7B01G205900LC	-	No Blast Hit	AT4G15415.5	Protein phosphatase 2A regulatory B subunit family protein	-	-	9.46266	3.61605	2.61685	9.73934e-05	4.14395e-05
TraesCS7B01G206600LC	Basic helix-loop-helix DNA-binding superfamily	gi|474352592|gb|EMS63032.1|hypothetical protein TRIUR3_07134 [Triticum urartu]	AT1G10586.1	basic helix-loop-helix (bHLH) DNA-binding superfamily protein	-	-	11.5324	0.795102	14.5043	3.63053e-05	1.75476e-32
TraesCS7B01G209600			tr|A0A1E5VP36|A0A1E5VP36_9POAL	Purine-uracil permease NCS1	-	-	0.0174202	0.340799	0.0511156	5.6161e-07	1.44323e-14
TraesCS7B01G213000	lysine histidine transporter 1-like	gi|475550854|gb|EMT11525.1|hypothetical protein F775_27209 [Aegilops tauschii]	tr|B9RBN4|B9RBN4_RICCO	Amino acid transporter, putative	-	-	10.1169	2.63106	3.84519	0.000742869	2.69206e-11
TraesCS7B01G214700	Programmed cell death 4	gi|326494680|dbj|BAJ94459.1|predicted protein [Hordeum vulgare subsp. vulgare]	tr|M7ZRM5|M7ZRM5_TRIUA	Programmed cell death protein 4	-	-	16.814	8.00553	2.10029	3.06239e-10	0.000790214
TraesCS7B01G215600	AT-hook motif nuclear-localized 1-like	gi|326514846|dbj|BAJ99784.1|predicted protein [Hordeum vulgare subsp. vulgare]	tr|A0A0K9PE77|A0A0K9PE77_ZOSMR	AT hook motif DNA-binding family protein	-	-	1.86916	0.67994	2.749	0.00492825	3.00927e-05
TraesCS7B01G216500	probable adenylate kinase mitochondrial	gi|326489981|dbj|BAJ94064.1|predicted protein [Hordeum vulgare subsp. vulgare] gi|326506870|dbj|BAJ91476.1| predicted protein [Hordeum vulgare subsp. vulgare] gi|326516884|dbj|BAJ96434.1| predicted protein [Hordeum vulgare subsp. vulgare]	tr|B6TA46|B6TA46_MAIZE	Adenylate kinase	-	-	2.97073	5.52853	0.537345	5.4657e-08	0.00255116
TraesCS7B01G217500	28 kDa chloroplastic	gi|326497679|dbj|BAK05929.1|predicted protein [Hordeum vulgare subsp. vulgare]	tr|A0A0K9PEV2|A0A0K9PEV2_ZOSMR	RNA binding protein	-	-	4.2453	9.06914	0.468104	1.19086e-06	0.000163115
TraesCS7B01G218800	IQ-DOMAIN 14	gi|326492614|dbj|BAJ90163.1|predicted protein [Hordeum vulgare subsp. vulgare]	tr|A0A0K9P301|A0A0K9P301_ZOSMR	IQ domain-containing protein	-	-	1.35578	0.589926	2.29822	9.21457e-07	0.000230815
TraesCS7B01G219800	fructokinase-2	gi|475536281|gb|EMT08894.1|hypothetical protein F775_32009 [Aegilops tauschii]	tr|A0A1E5W0W2|A0A1E5W0W2_9POAL	Fructokinase-2	-	-	14.3799	6.86303	2.09527	1.91291e-07	0.00090827
TraesCS7B01G219800LC	hypothetical protein F775_19348	gi|475524231|gb|EMT06994.1|hypothetical protein F775_19348 [Aegilops tauschii]	sp|O35589|NAB1_MESAU	NGFI-A-binding protein 1	-	-	1.41256	0.0977391	14.4524	5.52262e-12	1.0256e-17
TraesCS7B01G219900	peroxidase 47	gi|326489205|dbj|BAK01586.1|predicted protein [Hordeum vulgare subsp. vulgare]	tr|A0A1D6CB10|A0A1D6CB10_WHEAT	Peroxidase	-	-	0.331694	1.6413	0.202092	9.08106e-08	5.31678e-12
TraesCS7B01G220100	succinate dehydrogenase subunit mitochondrial	gi|475567111|gb|EMT15192.1|hypothetical protein F775_26270 [Aegilops tauschii]	tr|A0A1E5W965|A0A1E5W965_9POAL	Succinate dehydrogenase subunit 6, mitochondrial	-	-	5.19847	10.0575	0.516873	2.59612e-07	0.00144739
TraesCS7B01G220900	hypothetical protein PRUPE_ppa021322mg, partial	gi|595975694|ref|XP_007217870.1|hypothetical protein PRUPE_ppa021322mg, partial [Prunus persica] gi|462414020|gb|EMJ19069.1| hypothetical protein PRUPE_ppa021322mg, partial [Prunus persica]	tr|A0A0B0MUT2|A0A0B0MUT2_GOSAR	SsrA-binding	-	-	21.5803	40.617	0.531314	4.00635e-07	0.00190318
TraesCS7B01G224700	probable polygalacturonase	gi|326524051|dbj|BAJ97036.1|predicted protein [Hordeum vulgare subsp. vulgare]	tr|Q84K13|Q84K13_ARATH	Pectin lyase-like superfamily protein	-	-	7.20938	3.80447	1.89497	7.48102e-05	0.00669407
TraesCS7B01G225400	hypothetical protein F775_05383	gi|475571105|gb|EMT16172.1|hypothetical protein F775_05383 [Aegilops tauschii]	AT1G22030.1	BPS1-like protein	-	-	0.104046	0.650386	0.159977	6.97911e-05	7.02469e-09
TraesCS7B01G225700	FBD-associated F-box At5g56390	gi|475557267|gb|EMT12810.1|hypothetical protein F775_06031 [Aegilops tauschii]	AT5G38390.1	F-box/RNI-like superfamily protein	-	-	4.70976	2.08106	2.26315	3.73652e-05	0.000602884
TraesCS7B01G226200	ferredoxin- chloroplastic	gi|475589515|gb|EMT21184.1|Ferredoxin, chloroplastic [Aegilops tauschii]	tr|W9RQ61|W9RQ61_9ROSA	Ferredoxin	-	-	407.263	1173.19	0.347141	4.96969e-41	2.5497e-08
TraesCS7B01G226900LC	hypothetical protein TRIUR3_27521	gi|474273102|gb|EMS60946.1|hypothetical protein TRIUR3_27521 [Triticum urartu]	AT1G48175.6	Cytidine/deoxycytidylate deaminase family protein	-	-	0.0139164	3.07397	0.00452719	8.88376e-23	1.98045e-33
TraesCS7B01G228500	uncharacterized N-acetyltransferase ycf52	gi|326495556|dbj|BAJ85874.1|predicted protein, partial [Hordeum vulgare subsp. vulgare]	tr|B9RLC7|B9RLC7_RICCO	N-acetyltransferase, putative	-	-	16.113	31.2409	0.515765	0.000168419	0.000889331
TraesCS7B01G229000	hypothetical protein TRIUR3_23791	gi|474261197|gb|EMS60532.1|hypothetical protein TRIUR3_23791 [Triticum urartu]	sp|Q87QW2|MUKB_VIBPA	Chromosome partition protein MukB	-	-	0.534426	0.979756	0.545468	0.000469271	0.00550909
TraesCS7B01G229500	Flap endonuclease GEN-like 2	gi|475596966|gb|EMT23499.1|Flap endonuclease GEN-like protein 2 [Aegilops tauschii]	tr|A0A0K9NZY8|A0A0K9NZY8_ZOSMR	Flap endonuclease 1	-	-	1.49555	0.687988	2.1738	0.000283017	0.00133334
TraesCS7B01G230500	predicted protein	gi|326522336|dbj|BAK07630.1|predicted protein [Hordeum vulgare subsp. vulgare]	tr|A0A1D1YEL4|A0A1D1YEL4_9ARAE	Variant surface glycoprotein ILTAT 1.23	-	-	8.15882	4.25903	1.91565	1.30975e-07	0.00434952
TraesCS7B01G233100	probable receptor kinase At1g67000	gi|475438290|gb|EMT01371.1|Putative receptor-like protein kinase [Aegilops tauschii]	tr|D3G6F0|D3G6F0_CAPAN	Receptor-like protein kinase	-	-	2.86314	0.996407	2.87346	2.22868e-06	1.56955e-06
TraesCS7B01G233400			tr|B6TWZ5|B6TWZ5_MAIZE	VQ motif family protein	-	-	13.5234	1.9586	6.90462	0.00738152	2.6097e-18
TraesCS7B01G234500	E3 ubiquitin- ligase ATL41-like	gi|326506552|dbj|BAJ86594.1|predicted protein [Hordeum vulgare subsp. vulgare]	AT4G40070.1	RING/U-box superfamily protein	-	-	1.50606	0.37838	3.98028	0.000549863	6.04954e-08
TraesCS7B01G237100LC	-	No Blast Hit	AT1G26680.4	transcriptional factor B3 family protein	-	-	16.2715	30.3588	0.535972	8.89966e-08	0.00234853
TraesCS7B01G237200	susceptibility homeodomain transcription factor	gi|475568747|gb|EMT15565.1|hypothetical protein F775_29361 [Aegilops tauschii]	AT1G56580.1	plant/protein (Protein of unknown function, DUF538)	-	-	72.5067	25.212	2.87588	9.55049e-19	3.35232e-07
TraesCS7B01G237800	heavy metal-associated isoprenylated plant 26-like	gi|475604586|gb|EMT25784.1|hypothetical protein F775_44012 [Aegilops tauschii]	tr|A0A061GX23|A0A061GX23_THECC	Heavy metal transport/detoxification superfamily protein	-	-	5.02202	0.238384	21.067	1.01805e-14	4.83278e-28
TraesCS7B01G239500	arabinogalactan peptide 16-like	gi|326520361|dbj|BAK07439.1|predicted protein [Hordeum vulgare subsp. vulgare] gi|474222308|gb|EMS59323.1| hypothetical protein TRIUR3_30249 [Triticum urartu]	tr|G7J699|G7J699_MEDTR	Arabinogalactan peptide-like protein	-	-	6.38742	2.95582	2.16097	0.00834795	0.00416707
TraesCS7B01G240900	ABC transporter G family member 4-like	gi|326492976|dbj|BAJ84949.1|predicted protein [Hordeum vulgare subsp. vulgare]	tr|A0A0K9PPQ0|A0A0K9PPQ0_ZOSMR	ABC transporter G family member	-	-	0.225009	0.0121032	18.5909	7.63613e-06	1.99412e-10
TraesCS7B01G241500LC	-	No Blast Hit	AT1G31650.2	RHO guanyl-nucleotide exchange factor 14	-	-	0	1.6235	0	6.52851e-11	1.84968e-19
TraesCS7B01G243000	probable aquaporin TIP2-2	gi|42541152|gb|AAS19469.1|delta tonoplast intrinsic protein TIP2;2 [Triticum aestivum]	tr|A9UED5|A9UED5_WHEAT	Aquaporin	-	-	0.347537	1.30388	0.266541	8.22286e-06	7.32398e-09
TraesCS7B01G243300	60S ribosomal L27	gi|1002246881|ref|XP_015627615.1|PREDICTED: 60S ribosomal protein L27-3 [Oryza sativa Japonica Group] gi|47847708|dbj|BAD21487.1| putative 60S ribosomal protein L27 [Oryza sativa Japonica Group] gi|47848339|dbj|BAD22201.1| putative 60S ribosomal protein L27 [Oryza sativa Japonica Group] gi|113536101|dbj|BAF08484.1| Os02g0284600 [Oryza sativa Japonica Group] gi|125538995|gb|EAY85390.1| hypothetical protein OsI_06769 [Oryza sativa Indica Group] gi|125581675|gb|EAZ22606.1| hypothetical protein OsJ_06275 [Oryza sativa Japonica Group] gi|215768337|dbj|BAH00566.1| unnamed protein product [Oryza sativa Japonica Group] gi|937903087|dbj|BAS78141.1| Os02g0284600 [Oryza sativa Japonica Group]	tr|T1N973|T1N973_TRIUA	60S ribosomal protein L27	-	-	8.35639	16.1458	0.517558	0.00055885	0.00156374
TraesCS7B01G244500			tr|B9RAG8|B9RAG8_RICCO	Exocyst complex component, putative	-	-	0.558122	0.0845848	6.59837	0.0084386	4.11942e-07
TraesCS7B01G245600	DTW domain-containing	gi|326497391|dbj|BAK05785.1|predicted protein [Hordeum vulgare subsp. vulgare]	tr|U5FYC3|U5FYC3_POPTR	DTW domain-containing family protein	-	-	4.05291	7.12306	0.568984	5.19186e-07	0.00691391
TraesCS7B01G246700	anthocyanidin 5,3-O-glucosyltransferase-like	gi|326499668|dbj|BAJ86145.1|predicted protein [Hordeum vulgare subsp. vulgare]	tr|A0A1D6BQL7|A0A1D6BQL7_WHEAT	Glycosyltransferase	-	-	1.40582	5.74854	0.244552	8.11251e-31	2.08628e-12
TraesCS7B01G247100	RETICULATA-RELATED chloroplastic-like	gi|326523361|dbj|BAJ88721.1|predicted protein [Hordeum vulgare subsp. vulgare]	tr|A0A1J6JDD2|A0A1J6JDD2_NICAT	Protein reticulata-related 1, chloroplastic	-	-	15.2216	30.3967	0.500764	2.05163e-17	0.000441341
TraesCS7B01G247200	haloacid dehalogenase-like hydrolase domain-containing At3g48420	gi|475514518|gb|EMT05733.1|Protein cbbY [Aegilops tauschii]	tr|B9IF33|B9IF33_POPTR	Haloacid dehalogenase-like hydrolase family protein	-	-	215.036	405.653	0.530099	0.000727193	0.00126376
TraesCS7B01G247500	peptide methionine sulfoxide reductase chloroplastic	gi|756420437|gb|AJL35125.1|methionine sulfoxide reductase MSRB1.1 [Triticum aestivum x Lophopyrum elongatum]	tr|B6T2N3|B6T2N3_MAIZE	Peptide methionine sulfoxide reductase msrB	-	-	59.5447	113.599	0.524167	4.48027e-20	0.00109729
TraesCS7B01G247900	wall-associated receptor kinase galacturonan-binding	gi|326520355|dbj|BAK07436.1|predicted protein [Hordeum vulgare subsp. vulgare]	tr|G7KWJ0|G7KWJ0_MEDTR	Wall-associated receptor kinase-like protein	-	-	0.0797998	0.39833	0.200336	3.44573e-08	1.17347e-09
TraesCS7B01G248500	phosphomannomutase phosphoglucomutase	gi|326531324|dbj|BAK05013.1|predicted protein [Hordeum vulgare subsp. vulgare]	tr|B9HLK9|B9HLK9_POPTR	Phosphoglucosamine mutase family protein	-	-	30.5854	83.1199	0.367967	8.25815e-32	1.49125e-07
TraesCS7B01G250200	chloroplastic isoform X1	gi|473998920|gb|EMS52134.1|hypothetical protein TRIUR3_23162 [Triticum urartu]	tr|B9RIY7|B9RIY7_RICCO	Alpha/beta hydrolase, putative	-	-	39.4321	21.5793	1.82731	0.00081443	0.00952311
TraesCS7B01G251000LC			AT1G70430.2	Protein kinase superfamily protein	-	-	0.0133169	0.178357	0.0746641	0.00304396	5.57722e-05
TraesCS7B01G252800	Retrovirus-related Pol poly from transposon TNT 1-94	gi|474005353|gb|EMS52398.1|hypothetical protein TRIUR3_11501 [Triticum urartu]	AT4G13985.1	FBD-associated F-box protein	-	-	0.500667	1.03391	0.484248	0.000722402	0.00235063
TraesCS7B01G254200	Cytochrome P450 84A1	gi|475578988|gb|EMT18242.1|Cytochrome P450 84A1 [Aegilops tauschii]	tr|A0A124SFD3|A0A124SFD3_CYNCS	Cytochrome P450	-	-	0.33808	0.0300671	11.2442	5.00024e-06	4.61859e-10
TraesCS7B01G254500	ATP-dependent DNA helicase PIF1-like	gi|474136008|gb|EMS56331.1|hypothetical protein TRIUR3_17774 [Triticum urartu]	tr|G7J5Q6|G7J5Q6_MEDTR	PIF1 helicase	-	-	8.81692	4.65637	1.89352	0.000927246	0.00828468
TraesCS7B01G256100	auxin-responsive IAA23-like	gi|473983658|gb|EMS51633.1|Auxin-responsive protein IAA23 [Triticum urartu]	tr|A0A1D6C3U3|A0A1D6C3U3_WHEAT	Auxin-responsive protein	-	-	3.79894	1.62463	2.33834	4.58323e-05	0.000683246
TraesCS7B01G256500	argonaute PNH1-like	gi|357117731|ref|XP_003560616.1|PREDICTED: protein argonaute PNH1 [Brachypodium distachyon] gi|944082463|gb|KQK17815.1| hypothetical protein BRADI_1g36907 [Brachypodium distachyon] gi|944082464|gb|KQK17816.1| hypothetical protein BRADI_1g36907 [Brachypodium distachyon]	tr|B9HKB5|B9HKB5_POPTR	Argonaute family protein	-	-	1.71966	0.740378	2.32268	5.38129e-05	0.00024562
TraesCS7B01G257400	F-box kelch-repeat At1g80440-like	gi|326510367|dbj|BAJ87400.1|predicted protein [Hordeum vulgare subsp. vulgare]	tr|A0A072VCQ0|A0A072VCQ0_MEDTR	Kelch repeat protein	-	-	62.4031	29.6573	2.10414	4.60259e-06	0.000704886
TraesCS7B01G258500	UDP-galactose UDP-glucose transporter 3-like	gi|326490055|dbj|BAJ94101.1|predicted protein [Hordeum vulgare subsp. vulgare] gi|326501000|dbj|BAJ98731.1| predicted protein [Hordeum vulgare subsp. vulgare]	tr|B9S297|B9S297_RICCO	UDP-galactose transporter, putative	-	-	79.5311	36.3192	2.18978	8.13506e-06	0.000303786
TraesCS7B01G259000	Multi -bridging factor 1c	gi|255959011|gb|ACU43593.1|multiprotein bridging factor 1 [Triticum aestivum]	tr|B9RKT7|B9RKT7_RICCO	Multiprotein-bridging factor, putative	-	-	2.91803	0.604894	4.82403	0.000280503	1.98198e-09
TraesCS7B01G260400LC	retrotransposon unclassified	gi|51854425|gb|AAU10804.1|unknown protein [Oryza sativa Japonica Group] gi|215693320|dbj|BAG88702.1| unnamed protein product [Oryza sativa Japonica Group]	tr|A0A151REJ2|A0A151REJ2_CAJCA	Retrovirus-related Pol polyprotein from transposon TNT 1-94	-	-	5.42723	2.78278	1.95029	0.0038159	0.00505698
TraesCS7B01G260700	hypothetical protein F775_32948	gi|475564032|gb|EMT14420.1|hypothetical protein F775_32948 [Aegilops tauschii]	AT2G41880.8	guanylate kinase 1	-	-	1.04449	0.210765	4.9557	2.43286e-06	7.03066e-09
TraesCS7B01G262100	predicted protein	gi|326510079|dbj|BAJ87256.1|predicted protein [Hordeum vulgare subsp. vulgare]	tr|A0A072VPM9|A0A072VPM9_MEDTR	Transmembrane protein, putative	-	-	6.49016	17.0029	0.381709	3.77602e-33	5.72955e-07
TraesCS7B01G262300	-	No Blast Hit	AT2G32210.1	cysteine-rich/transmembrane domain A-like protein	-	-	0.632208	2.61672	0.241604	2.53833e-05	9.10258e-08
TraesCS7B01G265000	probable xyloglucan endotransglucosylase hydrolase 32	gi|326518556|dbj|BAJ88307.1|predicted protein [Hordeum vulgare subsp. vulgare]	tr|A0A1D6C1P7|A0A1D6C1P7_WHEAT	Xyloglucan endotransglucosylase/hydrolase	-	-	0.677373	0.219606	3.0845	0.00219446	2.203e-05
TraesCS7B01G265600	LATERAL ORGAN BOUNDARIES	gi|475477133|gb|EMT02673.1|hypothetical protein F775_23184 [Aegilops tauschii]	tr|A0A072VDE1|A0A072VDE1_MEDTR	DUF4228 domain protein	-	-	0.252831	0	-	0.00499945	1.13512e-05
TraesCS7B01G266000LC	hypothetical protein TRIUR3_33496	gi|474402712|gb|EMS66173.1|hypothetical protein TRIUR3_33496 [Triticum urartu]	AT2G07680.6	multidrug resistance-associated protein 11	-	-	3.64753	6.72237	0.542597	0.00182294	0.00771221
TraesCS7B01G266600	PREDICTED: uncharacterized protein LOC100829968	gi|960451561|ref|XP_014755610.1|PREDICTED: uncharacterized protein LOC100829968 [Brachypodium distachyon]	AT1G11220.2	cotton fiber, putative (DUF761)	-	-	7.33861	2.30453	3.18443	4.71502e-10	1.25218e-07
TraesCS7B01G267500	cytochrome P450 711A1	gi|357117805|ref|XP_003560652.1|PREDICTED: cytochrome P450 711A1-like [Brachypodium distachyon] gi|944082596|gb|KQK17948.1| hypothetical protein BRADI_1g37730 [Brachypodium distachyon]	tr|B9RQR5|B9RQR5_RICCO	Cytochrome P450, putative	-	-	0.201665	0.029642	6.80337	0.00997371	1.2891e-05
TraesCS7B01G270900	receptor kinase 5	gi|326512390|dbj|BAJ99550.1|predicted protein [Hordeum vulgare subsp. vulgare]	tr|A0A0K9PZN1|A0A0K9PZN1_ZOSMR	Receptor-like protein kinase	-	-	21.836	5.13894	4.24912	5.46307e-05	5.72305e-13
TraesCS7B01G271200	Amino acid permease 1	gi|475606719|gb|EMT26484.1|hypothetical protein F775_32730 [Aegilops tauschii]	tr|W0TR87|W0TR87_ACAMN	Amino acid permease	-	-	12.0231	6.47409	1.85712	1.28075e-07	0.00818344
TraesCS7B01G271300	tRNA A64-2 -O-ribosylphosphate transferase isoform X1	gi|474105765|gb|EMS55444.1|Uncharacterized protein C3F10.06c [Triticum urartu]	tr|A0A0G4ANA0|A0A0G4ANA0_9ROSI	Initiator tRNA phosphoribosyl transferase family protein	-	-	0.355531	0.679042	0.523577	3.40426e-06	0.0022356
TraesCS7B01G271600	ABC transporter G family member 42	gi|326497143|dbj|BAK02156.1|predicted protein [Hordeum vulgare subsp. vulgare]	tr|W0TSU1|W0TSU1_ACAMN	Pleiotropic drug resistance ABC transporter	-	-	6.25612	3.12037	2.00493	1.48132e-07	0.00202886
TraesCS7B01G271700	kinesin-4-like isoform X1	gi|960455999|ref|XP_010227618.2|PREDICTED: kinesin-4-like isoform X1 [Brachypodium distachyon] gi|944082663|gb|KQK18015.1| hypothetical protein BRADI_1g38040 [Brachypodium distachyon]	tr|A0A059CH08|A0A059CH08_EUCGR	Kinesin-like protein	-	-	2.7409	1.3854	1.97841	8.79071e-16	0.00270872
TraesCS7B01G273500	reticuline oxidase	gi|357124174|ref|XP_003563779.1|PREDICTED: reticuline oxidase-like protein [Brachypodium distachyon] gi|944082694|gb|KQK18046.1| hypothetical protein BRADI_1g38250 [Brachypodium distachyon]	tr|A0A061EJ99|A0A061EJ99_THECC	FAD-binding Berberine family protein	-	-	0.185706	0	-	0.000143776	2.32039e-10
TraesCS7B01G273600			tr|A0A061G791|A0A061G791_THECC	FAD-binding Berberine family protein, putative	-	-	0.305015	0.0213349	14.2965	0.000644488	2.54392e-10
TraesCS7B01G273600LC	chlorophyll a-b binding chloroplastic-like	gi|473958943|gb|EMS51039.1|Chlorophyll a-b binding protein 3C, chloroplastic [Triticum urartu]	tr|M7ZSH5|M7ZSH5_TRIUA	Chlorophyll a-b binding protein, chloroplastic	-	-	530.246	220.994	2.39937	6.42107e-06	3.58073e-05
TraesCS7B01G277400	UPF0481 At3g47200-like	gi|326531714|dbj|BAJ97861.1|predicted protein, partial [Hordeum vulgare subsp. vulgare]	AT3G50150.1	transmembrane protein, putative (DUF247)	-	-	14.9803	4.32404	3.46443	4.76819e-30	1.40331e-09
TraesCS7B01G277500			tr|B6SZE5|B6SZE5_MAIZE	VQ motif family protein	-	-	1.14166	0.105058	10.867	7.02173e-07	7.45348e-12
TraesCS7B01G277700	SPX domain-containing 1-like	gi|475613211|gb|EMT28683.1|hypothetical protein F775_52679 [Aegilops tauschii]	tr|B9IMZ5|B9IMZ5_POPTR	SPX domain-containing family protein	-	-	12.8706	28.7833	0.447154	6.27742e-06	3.5903e-05
TraesCS7B01G279500	WVD2-like 1	gi|475599834|gb|EMT24340.1|hypothetical protein F775_04460 [Aegilops tauschii]	tr|G7JB10|G7JB10_MEDTR	TPX2 (Targeting protein for Xklp2) family protein	-	-	5.4287	2.14087	2.53574	8.72987e-10	1.67256e-05
TraesCS7B01G279600	receptor kinase At3g47110	gi|475625237|gb|EMT32898.1|Putative LRR receptor-like serine/threonine-protein kinase [Aegilops tauschii]	tr|B9RVA8|B9RVA8_RICCO	Receptor-kinase, putative	-	-	2.316	0.730851	3.1689	4.76998e-09	6.91929e-08
TraesCS7B01G280200	phosphatidylinositol phosphatidylcholine transfer SFH2-like	gi|474101346|gb|EMS55251.1|hypothetical protein TRIUR3_22482 [Triticum urartu]	tr|W5H2I7|W5H2I7_WHEAT	Phosphatidylinositol transfer protein Sec14p	-	-	9.00107	1.62346	5.54436	1.4663e-31	7.82007e-17
TraesCS7B01G280600LC	FAR1-RELATED SEQUENCE 5-like	gi|721638684|ref|XP_010231467.1|PREDICTED: uncharacterized protein LOC104582684 isoform X2 [Brachypodium distachyon] gi|944071085|gb|KQK06569.1| hypothetical protein BRADI_2g27040 [Brachypodium distachyon]	tr|W9R5U7|W9R5U7_9ROSA	Protein FAR1-RELATED SEQUENCE 3	-	-	0.218429	0.00778797	28.047	0.00175108	2.5227e-06
TraesCS7B01G283200	E3 ubiquitin- ligase RGLG2-like	gi|326520327|dbj|BAK07422.1|predicted protein [Hordeum vulgare subsp. vulgare]	tr|M7ZCQ0|M7ZCQ0_TRIUA	E3 ubiquitin-protein ligase RGLG2	-	-	8.26187	3.88789	2.12503	3.13944e-07	0.000809041
TraesCS7B01G285000	PREDICTED: uncharacterized protein LOC100831715	gi|357123878|ref|XP_003563634.1|PREDICTED: uncharacterized protein LOC100831715 [Brachypodium distachyon] gi|944082358|gb|KQK17710.1| hypothetical protein BRADI_1g36220 [Brachypodium distachyon]	tr|Q8GWG9|Q8GWG9_ARATH	Alpha/beta-Hydrolases superfamily protein	-	-	2.02652	0.935722	2.16573	5.62426e-11	0.000624487
TraesCS7B01G286500	probable methyltransferase PMT25	gi|326491347|dbj|BAK05773.1|predicted protein [Hordeum vulgare subsp. vulgare]	AT3G51070.1	S-adenosyl-L-methionine-dependent methyltransferases superfamily protein	-	-	0.00116464	0.0765925	0.0152057	1.19986e-07	1.29355e-12
TraesCS7B01G288200	membrane lipo	gi|475522590|gb|EMT06769.1|hypothetical protein F775_27559 [Aegilops tauschii]	tr|A0A072V0D7|A0A072V0D7_MEDTR	Membrane lipoprotein, putative	-	-	1.12752	3.75852	0.299992	0.00172229	3.13931e-05
TraesCS7B01G288400	novel plant SNARE 11	gi|402484923|gb|AFQ60145.1|NPSN11 [Triticum aestivum]	tr|B9RUR4|B9RUR4_RICCO	Novel plant snare, putative	-	-	0.802379	4.07586	0.196861	1.62267e-08	8.64677e-14
TraesCS7B01G289200	chloroplast post-illumination chlorophyll fluorescence increase	gi|475462520|gb|EMT02091.1|hypothetical protein F775_29164 [Aegilops tauschii]	tr|A0A0K9PI74|A0A0K9PI74_ZOSMR	Post-illumination chlorophyll fluorescence increase protein	-	-	200.207	370.059	0.541014	4.71242e-21	0.00196066
TraesCS7B01G289400	Malate chloroplastic	gi|474432364|gb|EMS68056.1|Malate dehydrogenase, chloroplastic [Triticum urartu]	tr|A0A0U2KWW3|A0A0U2KWW3_HORVU	Malate dehydrogenase	-	-	4.91239	10.229	0.480243	1.60192e-10	0.000239934
TraesCS7B01G291300	triacylglycerol lipase 2-like isoform X3	gi|326532492|dbj|BAK05175.1|predicted protein [Hordeum vulgare subsp. vulgare]	tr|A0A1D6C1R5|A0A1D6C1R5_WHEAT	Lipase	-	-	0.0333245	0.267764	0.124455	0.000545914	2.46195e-06
TraesCS7B01G291400	triacylglycerol lipase 2-like isoform X3	gi|326527327|dbj|BAK04605.1|predicted protein [Hordeum vulgare subsp. vulgare]	tr|W5HN61|W5HN61_WHEAT	Lipase	-	-	0.00565392	0.334633	0.0168959	1.42928e-12	5.74532e-25
TraesCS7B01G291600	predicted protein	gi|326511019|dbj|BAJ91857.1|predicted protein [Hordeum vulgare subsp. vulgare]	AT3G20300.1	extracellular ligand-gated ion channel protein (DUF3537)	-	-	5.03835	2.08271	2.41913	1.36967e-05	6.46584e-05
TraesCS7B01G292700	Pleiotropic drug resistance 4	gi|474311726|gb|EMS61936.1|Pleiotropic drug resistance protein 4 [Triticum urartu]	tr|W0TUG3|W0TUG3_ACAMN	Pleiotropic drug resistance ABC transporter	-	-	0.0351333	0.105938	0.331641	0.000476694	7.87928e-05
TraesCS7B01G292900LC	retrotransposon Ty1-copia subclass	gi|222615842|gb|EEE51974.1|hypothetical protein OsJ_33644 [Oryza sativa Japonica Group]	tr|Q7XCY4|Q7XCY4_ORYSJ	Retrotransposon protein, putative, Ty1-copia subclass	-	-	0.578971	1.3336	0.434142	0.00392723	0.00085607
TraesCS7B01G295600	potassium transporter 10-like	gi|326515164|dbj|BAK03495.1|predicted protein [Hordeum vulgare subsp. vulgare]	tr|N1QW91|N1QW91_AEGTA	Potassium transporter	-	-	4.0267	1.52064	2.64804	3.62485e-15	3.81387e-06
TraesCS7B01G298200	Bifunctional dihydroflavonol 4-reductase flavanone 4-reductase	gi|475511857|gb|EMT05436.1|Bifunctional dihydroflavonol 4-reductase/flavanone 4-reductase [Aegilops tauschii]	tr|E3NZI6|E3NZI6_GOSHI	Cinnamoyl-CoA reductase 4	-	-	4.46786	2.0818	2.14615	0.000282942	0.00114655
TraesCS7B01G298600LC	TPA: glutathione S-transferase domain containing	gi|326514808|dbj|BAJ99765.1|predicted protein [Hordeum vulgare subsp. vulgare]	tr|A0A061FEE0|A0A061FEE0_THECC	Glutathione S-transferase family protein isoform 2	-	-	81.4676	42.973	1.89579	2.70045e-05	0.00515144
TraesCS7B01G298700	Bifunctional dihydroflavonol 4-reductase flavanone 4-reductase	gi|475511857|gb|EMT05436.1|Bifunctional dihydroflavonol 4-reductase/flavanone 4-reductase [Aegilops tauschii]	tr|E3NZI6|E3NZI6_GOSHI	Cinnamoyl-CoA reductase 4	-	-	0.868631	3.71302	0.233941	7.46465e-14	9.26698e-12
TraesCS7B01G299800	disease resistance RGA3	gi|474253275|gb|EMS60275.1|Putative disease resistance protein RGA3 [Triticum urartu]	tr|A0A0U2S1M3|A0A0U2S1M3_ORYSA	NBS-LRR-like resistance protein	-	-	0.962003	0.47938	2.00677	4.02134e-07	0.00265471
TraesCS7B01G302000	VQ motif family	gi|475603399|gb|EMT25411.1|hypothetical protein F775_28505 [Aegilops tauschii]	tr|B4FSN8|B4FSN8_MAIZE	VQ motif family protein	-	-	10.1167	4.11534	2.4583	5.37474e-09	5.30194e-05
TraesCS7B01G306200LC	hypothetical protein F775_15833	gi|475570605|gb|EMT16067.1|hypothetical protein F775_15833 [Aegilops tauschii]	sp|S0EE84|FUS8_GIBF5	Cytochrome P450 monooxygenase FUS8	-	-	0.358162	0.0617957	5.7959	0.00144714	1.20813e-07
TraesCS7B01G306800	stress enhanced chloroplastic-like	gi|326506756|dbj|BAJ91419.1|predicted protein [Hordeum vulgare subsp. vulgare]	tr|A0A199VWF0|A0A199VWF0_ANACO	Stress enhanced protein 1, chloroplastic	-	-	46.7202	91.6432	0.509806	2.39422e-13	0.000619276
TraesCS7B01G308800	arogenate dehydrogenase chloroplastic-like	gi|326508034|dbj|BAJ86760.1|predicted protein [Hordeum vulgare subsp. vulgare]	tr|A0A061GVV4|A0A061GVV4_THECC	Arogenate dehydrogenase	-	-	12.9871	6.90999	1.87947	3.38421e-07	0.00668936
TraesCS7B01G309200	ATP-citrate synthase beta chain 1	gi|473926455|gb|EMS49824.1|putative ATP-citrate synthase [Triticum urartu]	tr|B9RZR0|B9RZR0_RICCO	ATP-citrate synthase, putative	-	-	2.32396	4.52863	0.51317	6.75982e-07	0.00110179
TraesCS7B01G309900	Mitogen-activated kinase 12	gi|90762283|gb|ABD97883.1|mitogen-activated protein kinase [Triticum aestivum]	tr|A9RAB3|A9RAB3_WHEAT	Mitogen-activated protein kinase	-	-	36.5034	16.6661	2.19028	8.81371e-14	0.000304663
TraesCS7B01G311400	NRT1 PTR FAMILY -like	gi|474072432|gb|EMS54408.1|Peptide transporter PTR2 [Triticum urartu]	tr|B9S7C1|B9S7C1_RICCO	Peptide transporter, putative	-	-	3.76851	1.00508	3.74946	1.66441e-23	2.12935e-10
TraesCS7B01G311500	PAN domain-containing At5g03700	gi|326504162|dbj|BAK02867.1|predicted protein [Hordeum vulgare subsp. vulgare]	tr|I1J2S3|I1J2S3_BRADI	Serine/threonine-protein kinase	-	-	1.58353	0.525028	3.01609	9.50979e-05	2.97487e-06
TraesCS7B01G311600	12-oxophytodienoate reductase 3	gi|702084787|gb|AIW06651.1|12-oxo-phytodienoic acid reductase 2 [Triticum aestivum]	tr|Q4ZJ73|Q4ZJ73_HEVBR	12-oxophytodienoate reductase	-	-	2.68963	5.88859	0.456753	4.47258e-05	0.000106816
TraesCS7B01G312500	NRT1 PTR FAMILY -like	gi|474378466|gb|EMS64395.1|Peptide transporter PTR2 [Triticum urartu]	tr|A6YJX4|A6YJX4_9MAGN	Peptide transporter	-	-	1.062	0.218014	4.87126	5.72654e-06	1.22601e-10
TraesCS7B01G313000			tr|Q6ZX07|Q6ZX07_ORYSJ	Lipid transfer protein	-	-	0	0.846617	0	0.000228918	5.23605e-09
TraesCS7B01G313800	thylakoid lumenal kDa chloroplastic	gi|326533442|dbj|BAK05252.1|predicted protein [Hordeum vulgare subsp. vulgare]	tr|A0A199VKT9|A0A199VKT9_ANACO	Thylakoid lumenal 16.5 kDa protein, chloroplastic	-	-	100.377	193.307	0.51926	0.00294444	0.000877407
TraesCS7B01G314500	predicted protein, partial	gi|326506670|dbj|BAJ91376.1|predicted protein, partial [Hordeum vulgare subsp. vulgare]	tr|F4JRN8|F4JRN8_ARATH	NAD(P)-binding Rossmann-fold superfamily protein	-	-	212.961	464.587	0.458387	2.55388e-40	5.49564e-05
TraesCS7B01G316700	disease resistance RPP13 3	gi|475598565|gb|EMT23977.1|Disease resistance RPP13-like protein 4 [Aegilops tauschii]	tr|M8AUE8|M8AUE8_TRIUA	Disease resistance protein RPM1	-	-	3.4021	1.59699	2.13032	2.12333e-08	0.000819534
TraesCS7B01G317200	F-box kelch-repeat At1g57790-like	gi|326492480|dbj|BAK02023.1|predicted protein [Hordeum vulgare subsp. vulgare]	AT4G12810.1	F-box family protein	-	-	0.449363	0.0362982	12.3798	5.54045e-05	1.48706e-09
TraesCS7B01G317700	ankyrin repeat-containing At5g02620-like	gi|960450458|ref|XP_014753666.1|PREDICTED: ankyrin repeat-containing protein At5g02620-like [Brachypodium distachyon] gi|960450460|ref|XP_014753668.1| PREDICTED: ankyrin repeat-containing protein At5g02620-like [Brachypodium distachyon] gi|960450462|ref|XP_014753669.1| PREDICTED: ankyrin repeat-containing protein At5g02620-like [Brachypodium distachyon] gi|944085120|gb|KQK20472.1| hypothetical protein BRADI_1g54710 [Brachypodium distachyon]	tr|A0A061F6R2|A0A061F6R2_THECC	Ankyrin repeat family protein, putative	-	-	0.116303	0.00431047	26.9816	0.0027027	3.97684e-06
TraesCS7B01G319100	beta-carotene isomerase chloroplastic	gi|475617303|gb|EMT30070.1|hypothetical protein F775_05620 [Aegilops tauschii]	tr|A0A1E5V4E8|A0A1E5V4E8_9POAL	Beta-carotene isomerase D27, chloroplastic	-	-	2.23716	0.705905	3.16921	0.000512432	3.1963e-06
TraesCS7B01G320500			tr|A0A165XS50|A0A165XS50_DAUCA	UDP-glycosyltransferase	-	-	0.898598	12.6518	0.0710254	1.23002e-28	3.81177e-36
TraesCS7B01G320700LC	AC092749_14 retroelement	gi|474399180|gb|EMS65936.1|hypothetical protein TRIUR3_04716 [Triticum urartu]	tr|Q7XFG3|Q7XFG3_ORYSJ	Retrotransposon protein, putative, unclassified, expressed	-	-	0.482563	0.172559	2.79651	0.00703423	0.000162226
TraesCS7B01G321500	predicted protein	gi|326514100|dbj|BAJ92200.1|predicted protein [Hordeum vulgare subsp. vulgare]	tr|G7JUB6|G7JUB6_MEDTR	DUF4228 domain protein	-	-	70.8083	25.0911	2.82205	1.92962e-13	6.0499e-07
TraesCS7B01G321900	26S proteasome non-ATPase regulatory subunit 2 homolog A-like	gi|474393501|gb|EMS65545.1|26S proteasome non-ATPase regulatory subunit 2 1B [Triticum urartu]	AT4G08140.1	26S proteasome non-ATPase regulatory subunit-like protein	-	-	0.874836	0.260416	3.35938	0.000836653	3.44965e-07
TraesCS7B01G325100	histone -like	gi|473901636|gb|EMS49203.1|hypothetical protein TRIUR3_18801 [Triticum urartu]	tr|A0A061GKJ3|A0A061GKJ3_THECC	Damaged dna-binding 2, putative isoform 1	-	-	38.2129	8.5135	4.48851	6.4304e-24	1.15096e-13
TraesCS7B01G327200	xyloglucan endotransglucosylase hydrolase 23	gi|474299524|gb|EMS61565.1|putative xyloglucan endotransglucosylase/hydrolase protein 23 [Triticum urartu]	tr|A0A1D6BN51|A0A1D6BN51_WHEAT	Xyloglucan endotransglucosylase/hydrolase	-	-	0.910038	8.12512	0.112003	0.0019486	6.24881e-25
TraesCS7B01G329200			tr|M8BQ90|M8BQ90_AEGTA	GDSL esterase/lipase	-	-	2.31083	4.48756	0.514941	0.00015386	0.00158927
TraesCS7B01G329400	predicted protein	gi|326498497|dbj|BAJ98676.1|predicted protein [Hordeum vulgare subsp. vulgare] gi|326504370|dbj|BAJ91017.1| predicted protein [Hordeum vulgare subsp. vulgare]	AT1G26620.1	T-box transcription factor, putative (DUF863)	-	-	38.0295	20.797	1.8286	4.25555e-07	0.0099129
TraesCS7B01G332300LC	-	No Blast Hit	AT3G26280.2	cytochrome P450, family 71, subfamily B, polypeptide 4	-	-	8.50594	2.90176	2.9313	3.45719e-09	3.00049e-06
TraesCS7B01G334900	tyrosine-sulfated glycopeptide receptor 1-like	gi|326497261|dbj|BAK02215.1|predicted protein [Hordeum vulgare subsp. vulgare]	tr|B8XA57|B8XA57_GOSBA	Receptor kinase	-	-	0.726031	0.29486	2.46229	1.62471e-05	0.000221072
TraesCS7B01G335200	probable calcium-binding CML29	gi|326506474|dbj|BAJ86555.1|predicted protein [Hordeum vulgare subsp. vulgare] gi|326507984|dbj|BAJ86735.1| predicted protein [Hordeum vulgare subsp. vulgare] gi|326527965|dbj|BAJ89034.1| predicted protein [Hordeum vulgare subsp. vulgare]	tr|B9RJA9|B9RJA9_RICCO	Calmodulin, putative	-	-	27.3216	10.2738	2.65936	6.91813e-07	3.97688e-06
TraesCS7B01G335500	IAA-amino acid hydrolase ILR1-like 6	gi|721613983|ref|XP_010227391.1|PREDICTED: IAA-amino acid hydrolase ILR1-like 6 [Brachypodium distachyon] gi|944081945|gb|KQK17297.1| hypothetical protein BRADI_1g33530 [Brachypodium distachyon]	tr|B9RJ28|B9RJ28_RICCO	IAA-amino acid hydrolase ILR1, putative	-	-	1.28787	0.667068	1.93065	0.00109858	0.00789917
TraesCS7B01G336600	cytochrome b5-like	gi|960488170|ref|XP_014758489.1|PREDICTED: cytochrome b5-like [Brachypodium distachyon] gi|944056206|gb|KQJ91844.1| hypothetical protein BRADI_4g40100 [Brachypodium distachyon]	tr|A0A1E5W7H8|A0A1E5W7H8_9POAL	Cytochrome b5	-	-	1.54025	0.404683	3.80606	0.00100897	1.76298e-05
TraesCS7B01G338400LC	-	No Blast Hit	AT1G26130.4	ATPase E1-E2 type family protein / haloacid dehalogenase-like hydrolase family protein	-	-	0	0.428586	0	0.000163543	5.345e-08
TraesCS7B01G340800LC	-	No Blast Hit	tr|A0A151RRS9|A0A151RRS9_CAJCA	U-box domain-containing protein 13	-	-	1.24585	4.61831	0.269762	1.41812e-07	5.06372e-09
TraesCS7B01G342300	remorin	gi|357119145|ref|XP_003561306.1|PREDICTED: uncharacterized protein LOC100841799 [Brachypodium distachyon] gi|944085039|gb|KQK20391.1| hypothetical protein BRADI_1g54240 [Brachypodium distachyon]	tr|B6UDX2|B6UDX2_MAIZE	Remorin	-	-	34.0725	16.5792	2.05514	2.38351e-08	0.00124478
TraesCS7B01G342900	protease Do-like 14 isoform X1	gi|944081876|gb|KQK17228.1|hypothetical protein BRADI_1g33140 [Brachypodium distachyon]	sp|A6YFB5|HTRA1_XENLA	Serine protease HTRA1	-	-	1.02493	1.85026	0.55394	0.00173028	0.00738884
TraesCS7B01G345300	Disease resistance RPM1	gi|475505936|gb|EMT04792.1|Disease resistance protein RPM1 [Aegilops tauschii]	tr|Q2R8J2|Q2R8J2_ORYSJ	NBS-LRR disease resistance protein, putative, expressed	-	-	7.52	2.16588	3.47203	1.04021e-12	1.40864e-09
TraesCS7B01G349100	cytochrome P450	gi|474419486|gb|EMS67451.1|Secologanin synthase [Triticum urartu]	tr|Q9FDZ1|Q9FDZ1_ORYSJ	Cytochrome P450	-	-	7.25783	1.3373	5.42724	0.00104506	3.76931e-16
TraesCS7B01G350000LC	-	No Blast Hit	AT1G54650.3	Methyltransferase family protein	-	-	1.6265	3.30551	0.492057	0.00217785	0.00217479
TraesCS7B01G353600	hypothetical protein F775_26416	gi|475520425|gb|EMT06486.1|hypothetical protein F775_26416 [Aegilops tauschii]	AT5G11420.1	transmembrane protein, putative (Protein of unknown function, DUF642)	-	-	4.30262	21.5596	0.199569	1.15897e-26	5.63024e-17
TraesCS7B01G354200	Polyubiquitin 3	gi|242055399|ref|XP_002456845.1|hypothetical protein SORBIDRAFT_03g043940 [Sorghum bicolor] gi|242064116|ref|XP_002453347.1| hypothetical protein SORBIDRAFT_04g004280 [Sorghum bicolor] gi|628059153|ref|XP_007695807.1| hypothetical protein COCSADRAFT_108224 [Bipolaris sorokiniana ND90Pr] gi|695049452|ref|XP_009412665.1| PREDICTED: polyubiquitin isoform X1 [Musa acuminata subsp. malaccensis] gi|695049454|ref|XP_009412666.1| PREDICTED: polyubiquitin isoform X2 [Musa acuminata subsp. malaccensis] gi|928524436|ref|XP_014081015.1| hypothetical protein COCC4DRAFT_70576 [Bipolaris maydis ATCC 48331] gi|953431115|ref|XP_014557629.1| hypothetical protein COCVIDRAFT_96666 [Bipolaris victoriae FI3] gi|302393780|sp|P69309.2|UBIQP_AVEFA RecName: Full=Polyubiquitin; Contains: RecName: Full=Ubiquitin; Flags: Precursor gi|320608|pir||S28426 polyubiquitin 4 - wild oat [Avena fatua] gi|15989|emb|CAA49200.1| tetraubiquitin [Avena fatua] gi|777758|gb|AAC37466.1| polyubiquitin [Saccharum hybrid cultivar H65-7052] gi|25044841|gb|AAM28291.1| tetrameric ubiquitin [Ananas comosus] gi|241928820|gb|EES01965.1| hypothetical protein SORBI_003G403700 [Sorghum bicolor] gi|241933178|gb|EES06323.1| hypothetical protein SORBI_004G050100 [Sorghum bicolor] gi|332379896|gb|AEE65379.1| ubiquitin 1 [Panicum virgatum] gi|451854822|gb|EMD68114.1| hypothetical protein COCSADRAFT_108224 [Bipolaris sorokiniana ND90Pr] gi|452000986|gb|EMD93446.1| hypothetical protein COCHEDRAFT_1202381 [Bipolaris maydis C5] gi|474210287|gb|EMS58836.1| Polyubiquitin [Triticum urartu] gi|477590031|gb|ENI07106.1| hypothetical protein COCC4DRAFT_70576 [Bipolaris maydis ATCC 48331] gi|530278890|gb|AGT16802.1| polyubiquitin-like protein [Saccharum hybrid cultivar R570] gi|578490620|gb|EUN28034.1| hypothetical protein COCVIDRAFT_96666 [Bipolaris victoriae FI3] gi|944247667|gb|KQL11961.1| hypothetical protein SETIT_006569mg [Setaria italica] gi|944247734|gb|KQL12028.1| hypothetical protein SETIT_006660mg [Setaria italica] gi|992156656|gb|KXG20645.1| hypothetical protein SORBI_010G232100 [Sorghum bicolor] gi|992156704|gb|KXG20684.1| hypothetical protein SORBI_010G239500 [Sorghum bicolor] gi|992156705|gb|KXG20685.1| hypothetical protein SORBI_010G239500 [Sorghum bicolor] gi|992156706|gb|KXG20686.1| hypothetical protein SORBI_010G239500 [Sorghum bicolor] gi|992169068|gb|KXG29524.1| hypothetical protein SORBI_004G049900 [Sorghum bicolor] gi|992169070|gb|KXG29526.1| hypothetical protein SORBI_004G050000 [Sorghum bicolor] gi|992169071|gb|KXG29527.1| hypothetical protein SORBI_004G050000 [Sorghum bicolor] gi|992169073|gb|KXG29529.1| hypothetical protein SORBI_004G050100 [Sorghum bicolor]	tr|A0A059Q0K4|A0A059Q0K4_9POAL	Polyubiquitin	-	-	26.5496	12.0134	2.21001	1.64056e-05	0.00031329
TraesCS7B01G361000	phosphatase 2C 48	gi|326522600|dbj|BAK07762.1|predicted protein [Hordeum vulgare subsp. vulgare]	tr|U5GD52|U5GD52_POPTR	Phosphatase 2C family protein	-	-	0.298469	0.0749512	3.98218	0.00387869	4.62118e-05
TraesCS7B01G362800	LRR receptor-like serine threonine- kinase	gi|474275713|gb|EMS61055.1|LRR receptor-like serine/threonine-protein kinase EFR [Triticum urartu]	tr|B9SZK5|B9SZK5_RICCO	Receptor-kinase, putative	-	-	0.35659	0.136776	2.60711	1.8305e-06	0.000102586
TraesCS7B01G363500			AT4G08850.1	Leucine-rich repeat receptor-like protein kinase family protein	-	-	0.338931	0.0416522	8.13717	0.00355833	4.31877e-12
TraesCS7B01G363500LC	-	No Blast Hit	AT1G67500.7	recovery protein 3	-	-	26.1306	58.1953	0.449015	3.1369e-05	4.62931e-05
TraesCS7B01G364100	serine threonine- kinase isoform X2	gi|475619813|gb|EMT30893.1|Putative LRR receptor-like serine/threonine-protein kinase [Aegilops tauschii]	tr|G7IJ72|G7IJ72_MEDTR	Receptor-like kinase	-	-	38.3206	14.1921	2.70013	1.71112e-13	3.27544e-06
TraesCS7B01G364800	metal transporter NRAMP3	gi|1044640112|gb|ANT73691.1|metal transporter NRAMP3 [Triticum polonicum]	tr|B9SMT1|B9SMT1_RICCO	Metal transporter, putative	-	-	18.8941	10.2328	1.84643	0.00412499	0.00830744
TraesCS7B01G365600	probable polyamine transporter At3g13620	gi|326514428|dbj|BAJ96201.1|predicted protein [Hordeum vulgare subsp. vulgare]	tr|B9SM54|B9SM54_RICCO	Amino acid transporter, putative	-	-	2.44646	0.607769	4.02532	4.38282e-07	5.57778e-10
TraesCS7B01G366900	hypothetical protein F775_03388	gi|475606520|gb|EMT26421.1|hypothetical protein F775_03388 [Aegilops tauschii]	sp|Q01923|RPOC2_SORBI	DNA-directed RNA polymerase subunit beta''	-	-	9.77383	29.4243	0.332169	1.61548e-20	1.47661e-08
TraesCS7B01G367700	polyubiquitin	gi|743820616|ref|XP_010931828.1|PREDICTED: polyubiquitin [Elaeis guineensis] gi|413926514|gb|AFW66446.1| ubiquitin2 [Zea mays] gi|413935669|gb|AFW70220.1| polyubiquitin-like protein [Zea mays]	tr|M8AJB6|M8AJB6_TRIUA	Polyubiquitin	-	-	25.0342	11.9994	2.08628	8.26447e-09	0.0011618
TraesCS7B01G368200	twinkle homolog chloroplastic mitochondrial isoform X1	gi|721613591|ref|XP_010240623.1|PREDICTED: twinkle homolog protein, chloroplastic/mitochondrial-like [Brachypodium distachyon] gi|944081731|gb|KQK17083.1| hypothetical protein BRADI_1g32410 [Brachypodium distachyon]	tr|A0A1D1XXJ8|A0A1D1XXJ8_9ARAE	DNA primase/helicase	-	-	1.73291	3.86048	0.448886	5.98674e-06	5.16076e-05
TraesCS7B01G370900			tr|A0A0K9PEC1|A0A0K9PEC1_ZOSMR	SAUR-like auxin-responsive protein family	-	-	0.643486	0.0671012	9.58979	0.00757685	0.000223295
TraesCS7B01G373000	ATP-dependent zinc metalloprotease FTSH chloroplastic	gi|475605012|gb|EMT25919.1|Cell division protease ftsH-like protein, chloroplastic [Aegilops tauschii]	tr|A0A072UQU8|A0A072UQU8_MEDTR	ATP-dependent zinc metalloprotease FTSH protein	-	-	355.922	683.118	0.521026	1.03962e-36	0.000928881
TraesCS7B01G375300	Phosphoglycerate cytosolic	gi|475534165|gb|EMT08517.1|Phosphoglycerate kinase, cytosolic [Aegilops tauschii]	tr|A0A1D6C5J1|A0A1D6C5J1_WHEAT	Phosphoglycerate kinase	-	-	4.30643	7.49519	0.574559	7.28185e-07	0.00798442
TraesCS7B01G378000LC			tr|B6SVB5|B6SVB5_MAIZE	Protein kinase	-	-	2.01177	0.712045	2.82534	0.00964878	2.71789e-05
TraesCS7B01G378800			AT3G02645.1	transmembrane protein, putative (DUF247)	-	-	4.23962	2.06247	2.0556	4.93323e-06	0.00167305
TraesCS7B01G382000	Ureide permease expressed	gi|326497005|dbj|BAK02087.1|predicted protein [Hordeum vulgare subsp. vulgare]	tr|G7JY00|G7JY00_MEDTR	Ureide permease-like protein	-	-	7.44659	14.6945	0.506761	0.0043911	0.000561214
TraesCS7B01G389200	selenium-binding -like	gi|475609161|gb|EMT27291.1|hypothetical protein F775_00139 [Aegilops tauschii]	tr|Q6ZLE2|Q6ZLE2_ORYSJ	F-box protein family-like	-	-	0.423473	0.0414097	10.2264	0.00199605	6.60544e-07
TraesCS7B01G393000	hypothetical protein TRIUR3_00935	gi|473743621|gb|EMS45456.1|hypothetical protein TRIUR3_00935 [Triticum urartu]	tr|A0A0B0NRC9|A0A0B0NRC9_GOSAR	Translocase subunit seca	-	-	4.97758	15.6532	0.31799	7.0279e-13	1.14051e-08
TraesCS7B01G399500	Disease resistance RPM1	gi|326519919|dbj|BAK03884.1|predicted protein [Hordeum vulgare subsp. vulgare]	tr|M8CYE2|M8CYE2_AEGTA	Disease resistance protein RPM1	-	-	3.47668	1.33302	2.60813	8.89533e-05	9.79946e-06
TraesCS7B01G399700	Disease resistance RPM1	gi|326519919|dbj|BAK03884.1|predicted protein [Hordeum vulgare subsp. vulgare]	AT5G38350.1	Disease resistance protein (NBS-LRR class) family	-	-	5.56002	1.95388	2.84563	2.14043e-07	7.78568e-07
TraesCS7B01G400700LC	10-deacetylbaccatin III 10-O-acetyltransferase	gi|326492978|dbj|BAJ84950.1|predicted protein [Hordeum vulgare subsp. vulgare] gi|326516670|dbj|BAJ92490.1| predicted protein [Hordeum vulgare subsp. vulgare]	tr|M8CMC7|M8CMC7_AEGTA	3'-N-debenzoyl-2'-deoxytaxol N-benzoyltransferase	-	-	0.0328971	0.697976	0.0471321	2.83616e-13	7.30459e-24
TraesCS7B01G401800	pentatricopeptide repeat-containing chloroplastic	gi|326487476|dbj|BAJ89722.1|predicted protein [Hordeum vulgare subsp. vulgare]	tr|A0A1E5VVB7|A0A1E5VVB7_9POAL	Pentatricopeptide repeat-containing protein	-	-	1.85476	4.95363	0.374424	1.46554e-20	3.97178e-07
TraesCS7B01G403600			tr|A0A0K9NWX1|A0A0K9NWX1_ZOSMR	Nodulin-like / Major Facilitator Superfamily protein	-	-	1.22326	0.409823	2.98484	5.9704e-06	5.04662e-06
TraesCS7B01G404100LC	hypothetical protein F775_09183	gi|475582332|gb|EMT19104.1|hypothetical protein F775_09183 [Aegilops tauschii]	AT5G56900.3	CwfJ-like family protein / zinc finger (CCCH-type) family protein	-	-	14.5402	6.39113	2.27505	4.92943e-12	0.000196198
TraesCS7B01G405500LC	-	No Blast Hit	AT1G77000.2	RNI-like superfamily protein	-	-	27.1886	46.2414	0.587972	4.58669e-10	0.00975171
TraesCS7B01G407200			tr|M8D729|M8D729_AEGTA	Myrcene synthase, chloroplastic	-	-	12.2158	5.07025	2.4093	9.08418e-08	4.14229e-05
TraesCS7B01G408900	ECERIFERUM 3-like	gi|326493206|dbj|BAJ85064.1|predicted protein, partial [Hordeum vulgare subsp. vulgare]	tr|A0A061GQ98|A0A061GQ98_THECC	Fatty acid hydroxylase superfamily	-	-	0.714769	1.37554	0.519628	0.000939006	0.00333107
TraesCS7B01G410200	hypothetical protein TRIUR3_08446	gi|474127768|gb|EMS56275.1|hypothetical protein TRIUR3_08446 [Triticum urartu]	AT4G00930.2	COP1-interacting protein 4.1	-	-	2.0596	7.50334	0.274491	1.53883e-13	8.65777e-11
TraesCS7B01G410900LC	Ribonuclease H2 subunit A	gi|475540581|gb|EMT09631.1|Ribonuclease H2 subunit A [Aegilops tauschii]	tr|M0ZAX4|M0ZAX4_HORVV	Ribonuclease	-	-	9.36343	4.3874	2.13416	0.00162293	0.00194034
TraesCS7B01G411100	Hydrophobic OSR8	gi|475558133|gb|EMT12999.1|Hydrophobic protein OSR8 [Aegilops tauschii]	tr|B6U6N7|B6U6N7_MAIZE	Low temperature and salt responsive protein	-	-	5.77415	1.51264	3.81726	6.67752e-06	2.90344e-07
TraesCS7B01G411200	patatin 2	gi|475611923|gb|EMT28251.1|Patatin group A-3 [Aegilops tauschii]	tr|A0A1D6CAW9|A0A1D6CAW9_WHEAT	Patatin	-	-	2.76531	0.240691	11.4891	2.57219e-11	6.56284e-24
TraesCS7B01G411900	probable phosphatase 2C 58	gi|475521095|gb|EMT06574.1|Putative protein phosphatase 2C 58 [Aegilops tauschii]	tr|B9RNU7|B9RNU7_RICCO	Protein phosphatase 2c, putative	-	-	18.3868	9.4078	1.95442	5.83566e-08	0.00326275
TraesCS7B01G415400	L-type lectin-domain containing receptor kinase	gi|474340702|gb|EMS62674.1|L-type lectin-domain containing receptor kinase IX.1 [Triticum urartu]	tr|G7JU27|G7JU27_MEDTR	Receptor lectin kinase	-	-	0.658318	0.0375961	17.5102	1.30785e-07	4.72746e-16
TraesCS7B01G415500	Lectin-domain containing receptor kinase	gi|326523373|dbj|BAJ88727.1|predicted protein [Hordeum vulgare subsp. vulgare]	sp|P93194|RPK1_IPONI	Receptor-like protein kinase	-	-	0.975536	0.0400251	24.3731	3.69758e-09	3.4667e-14
TraesCS7B01G418800	POLAR LOCALIZATION DURING ASYMMETRIC DIVISION AND REDISTRIBUTION-like isoform X1	gi|474151013|gb|EMS56970.1|hypothetical protein TRIUR3_06296 [Triticum urartu]	tr|A0A199UIA5|A0A199UIA5_ANACO	Protein POLAR LOCALIZATION DURING ASYMMETRIC DIVISION AND REDISTRIBUTION	-	-	15.0133	4.26947	3.51643	2.14816e-23	1.14717e-09
TraesCS7B01G419100	hypothetical protein TRIUR3_06296	gi|474151013|gb|EMS56970.1|hypothetical protein TRIUR3_06296 [Triticum urartu]	tr|A0A199UIA5|A0A199UIA5_ANACO	Protein POLAR LOCALIZATION DURING ASYMMETRIC DIVISION AND REDISTRIBUTION	-	-	1.35553	0.18198	7.44877	4.192e-05	2.86091e-09
TraesCS7B01G420000	F-box FBD LRR-repeat At4g03220	gi|475454286|gb|EMT01789.1|hypothetical protein F775_15837 [Aegilops tauschii]	AT4G13985.1	FBD-associated F-box protein	-	-	0.931472	1.93051	0.482499	6.03433e-06	0.000921685
TraesCS7B01G420600	Lysosomal Pro-X carboxypeptidase	gi|326510399|dbj|BAJ87416.1|predicted protein [Hordeum vulgare subsp. vulgare]	tr|R7W623|R7W623_AEGTA	Lysosomal Pro-X carboxypeptidase	-	-	4.11018	1.69899	2.41919	0.00100596	6.93466e-05
TraesCS7B01G423500	disease resistance At1g50180	gi|960453709|ref|XP_014751853.1|PREDICTED: probable disease resistance protein RF45 isoform X1 [Brachypodium distachyon] gi|960453711|ref|XP_014751854.1| PREDICTED: probable disease resistance protein RF45 isoform X1 [Brachypodium distachyon] gi|960453713|ref|XP_014751855.1| PREDICTED: probable disease resistance protein RF45 isoform X1 [Brachypodium distachyon] gi|944081238|gb|KQK16590.1| hypothetical protein BRADI_1g29427 [Brachypodium distachyon] gi|944081239|gb|KQK16591.1| hypothetical protein BRADI_1g29427 [Brachypodium distachyon] gi|944081240|gb|KQK16592.1| hypothetical protein BRADI_1g29427 [Brachypodium distachyon]	tr|B7UBD5|B7UBD5_SETIT	NBS-LRR disease resistance protein	-	-	0.691869	0.183572	3.76892	0.000357173	1.10853e-06
TraesCS7B01G424100	predicted protein	gi|326491319|dbj|BAK05759.1|predicted protein [Hordeum vulgare subsp. vulgare]	tr|A0A061EBN2|A0A061EBN2_THECC	NHL domain-containing protein, putative	-	-	3.51231	0.373209	9.41111	3.64722e-08	4.97165e-14
TraesCS7B01G425600	uncharacterized methyltransferase chloroplastic	gi|475530558|gb|EMT07919.1|Putative methyltransferase [Aegilops tauschii]	tr|Q67W64|Q67W64_ORYSJ	Methyltransferase-like	-	-	0.170337	0.818661	0.208068	4.74934e-05	3.14454e-07
TraesCS7B01G427300	predicted protein	gi|326491319|dbj|BAK05759.1|predicted protein [Hordeum vulgare subsp. vulgare]	tr|A0A061EBN2|A0A061EBN2_THECC	NHL domain-containing protein, putative	-	-	1.13734	0.144097	7.89289	0.000666466	1.39151e-06
TraesCS7B01G431200			tr|I0KUJ1|I0KUJ1_AEGSE	Puroindoline b	-	-	0.728217	0.0625071	11.6502	0.00045015	1.70057e-07
TraesCS7B01G431200LC			tr|M8CZJ5|M8CZJ5_AEGTA	Exocyst complex component 7	-	-	0.683718	0.0508635	13.4422	0.00691005	2.3873e-05
TraesCS7B01G432700	hypothetical protein TRIUR3_00204	gi|474040188|gb|EMS53279.1|hypothetical protein TRIUR3_00204 [Triticum urartu]	-	-	-	-	0.160273	1.77138	0.090479	1.03083e-05	2.05049e-09
TraesCS7B01G434200LC	SPX domain-containing membrane Os06g0129400-like isoform X2	gi|475594673|gb|EMT22764.1|Putative membrane protein [Aegilops tauschii]	tr|B9GW54|B9GW54_POPTR	SPX domain-containing family protein	-	-	0.950912	5.22341	0.182048	2.93043e-35	2.34549e-16
TraesCS7B01G434400LC	hypothetical protein F775_05861	gi|475587569|gb|EMT20584.1|hypothetical protein F775_05861 [Aegilops tauschii]	AT2G41473.1	F-box family protein	-	-	0.255107	0.0194576	13.111	0.00747812	1.19622e-06
TraesCS7B01G437000	TNF receptor-associated factor 5	gi|475437180|gb|EMT01344.1|TNF receptor-associated factor 5 [Aegilops tauschii]	tr|A0A199UFM1|A0A199UFM1_ANACO	TNF receptor-associated factor family protein	-	-	0.239387	0.709602	0.337354	0.000558199	0.000117314
TraesCS7B01G437300LC	AC078948_18 serine protease	gi|944239412|gb|KQL03720.1|hypothetical protein SETIT_000985mg [Setaria italica]	tr|B8B5M4|B8B5M4_ORYSI	Superoxide dismutase [Cu-Zn]	-	-	0.196532	1.06832	0.183963	0.000109118	1.61255e-10
TraesCS7B01G438500			tr|Q6ATT7|Q6ATT7_ORYSJ	Cytochrome P450, putative	-	-	3.1737	0.792801	4.00314	2.30019e-05	1.0014e-08
TraesCS7B01G438800	predicted protein	gi|326516720|dbj|BAJ96352.1|predicted protein [Hordeum vulgare subsp. vulgare]	tr|A0A0K9PHZ2|A0A0K9PHZ2_ZOSMR	Ubiquitin system component Cue protein	-	-	4.34008	1.92005	2.2604	0.000127269	0.000608568
TraesCS7B01G439700	cytochrome P450	gi|721613029|ref|XP_010239782.1|PREDICTED: cytochrome P450 71D7-like [Brachypodium distachyon] gi|944081398|gb|KQK16750.1| hypothetical protein BRADI_1g30377 [Brachypodium distachyon]	tr|Q851G9|Q851G9_ORYSJ	Cytochrome P450 family protein, expressed	-	-	0.0229103	0.198772	0.115259	0.000561073	3.14353e-06
TraesCS7B01G441000LC	retrotransposon unclassified	gi|944081882|gb|KQK17234.1|hypothetical protein BRADI_1g33171, partial [Brachypodium distachyon]	tr|Q10HY9|Q10HY9_ORYSJ	Retrotransposon protein, putative, unclassified	-	-	0.140991	0.75098	0.187743	0.00861442	1.24993e-06
TraesCS7B01G441200	probable LRR receptor-like serine threonine- kinase At4g37250	gi|326513994|dbj|BAJ92147.1|predicted protein [Hordeum vulgare subsp. vulgare]	tr|A0A1E5WF84|A0A1E5WF84_9POAL	Receptor protein kinase-like protein	-	-	0.683195	0.220055	3.10466	0.000107901	4.66021e-06
TraesCS7B01G445500			tr|M8BZ56|M8BZ56_AEGTA	Chaperone protein dnaJ	-	-	41.4359	10.0768	4.11201	1.53439e-15	2.53789e-12
TraesCS7B01G445600			tr|M8BZ56|M8BZ56_AEGTA	Chaperone protein dnaJ	-	-	77.8065	33.0194	2.35639	0.000140497	6.4582e-05
TraesCS7B01G446100			tr|M8BZ56|M8BZ56_AEGTA	Chaperone protein dnaJ	-	-	2.60454	0.76277	3.41459	0.00136021	9.23675e-06
TraesCS7B01G446900	endoplasmin homolog	gi|475583569|gb|EMT19498.1|Endoplasmin-like protein [Aegilops tauschii]	tr|A0A0K9PU44|A0A0K9PU44_ZOSMR	Chaperone protein htpG family protein	-	-	53.7678	19.3096	2.78451	0.00944424	6.80206e-07
TraesCS7B01G446900LC			sp|A1APR6|MIAB_PELPD	tRNA-2-methylthio-N(6)-dimethylallyladenosine synthase	-	-	0.224364	1.62719	0.137885	0.0011839	3.4123e-06
TraesCS7B01G447400	hypothetical protein F775_20440	gi|475520274|gb|EMT06460.1|hypothetical protein F775_20440 [Aegilops tauschii]	AT5G45540.1	transmembrane protein, putative (DUF594)	-	-	0.419519	0.18188	2.30657	0.00733863	0.00519627
TraesCS7B01G447500			AT5G45480.1	transmembrane protein, putative (DUF594)	-	-	0.40378	0.115488	3.49629	0.005599	2.26143e-05
TraesCS7B01G453000			AT5G38350.1	Disease resistance protein (NBS-LRR class) family	-	-	0.378433	1.03835	0.364455	0.000180504	2.64499e-06
TraesCS7B01G453400	Disease resistance RPP13	gi|473758304|gb|EMS45741.1|Disease resistance protein RPM1 [Triticum urartu]	AT5G40060.1	Disease resistance protein (NBS-LRR class) family	-	-	0.197984	0.49566	0.399435	0.00319025	0.000128612
TraesCS7B01G453900	disease resistance RPP13-like	gi|473758304|gb|EMS45741.1|Disease resistance protein RPM1 [Triticum urartu]	AT5G38350.1	Disease resistance protein (NBS-LRR class) family	-	-	0.430862	1.33295	0.32324	6.27805e-05	8.02754e-08
TraesCS7B01G454000			AT5G45150.1	RNAse THREE-like protein 3	-	-	12.0893	2.23077	5.41935	0.00856657	8.72242e-17
TraesCS7B01G455100	anthranilate N-benzoyltransferase 1	gi|326489857|dbj|BAJ94002.1|predicted protein [Hordeum vulgare subsp. vulgare]	tr|A4ZKI0|A4ZKI0_COFAR	Hydroxycinnamoyl-CoA shikimate/quinate hydroxycinnamoyltransferase	-	-	16.5976	38.9482	0.426145	2.52311e-32	1.0154e-05
TraesCS7B01G459500			AT5G38250.1	Protein kinase family protein	-	-	1.08617	0.169491	6.40845	2.34256e-05	1.10215e-13
TraesCS7B01G459600	coatomer subunit beta -3	gi|475580078|gb|EMT18504.1|Putative coatomer subunit beta'-3 [Aegilops tauschii]	AT1G65790.1	receptor kinase 1	-	-	36.2837	4.10505	8.83879	0.00289474	3.41748e-27
TraesCS7B01G460000	Cysteine-rich receptor kinase 6	gi|475594888|gb|EMT22847.1|Cysteine-rich receptor-like protein kinase 10 [Aegilops tauschii]	AT1G65790.1	receptor kinase 1	-	-	3.28009	1.15502	2.83986	3.59253e-08	2.44048e-06
TraesCS7B01G462900	coatomer subunit beta -3	gi|669031122|emb|CDM85900.1|unnamed protein product [Triticum aestivum]	sp|P93194|RPK1_IPONI	Receptor-like protein kinase	-	-	7.95222	2.43904	3.26039	0.00735399	6.39675e-09
TraesCS7B01G464600			tr|M8BTD3|M8BTD3_AEGTA	Blue copper protein	-	-	3.71325	1.26192	2.94253	1.76789e-05	9.566e-06
TraesCS7B01G465000	DNL zinc finger family	gi|326497925|dbj|BAJ94825.1|predicted protein, partial [Hordeum vulgare subsp. vulgare]	tr|A0A061FEP0|A0A061FEP0_THECC	Zim17-type zinc finger protein	-	-	50.5177	104.878	0.481682	8.29176e-26	0.000184889
TraesCS7B01G466600LC	-	No Blast Hit	AT1G65440.4	global transcription factor group B1	-	-	152.222	77.0356	1.976	3.10251e-10	0.00234231
TraesCS7B01G469200	expansin-like A2	gi|326497503|dbj|BAK05841.1|predicted protein [Hordeum vulgare subsp. vulgare]	tr|A0A0K9PMR6|A0A0K9PMR6_ZOSMR	Expansin-like protein	-	-	0.303423	0.036985	8.20395	1.97658e-05	1.44824e-09
TraesCS7B01G473700	probable serine threonine- kinase NAK	gi|473996237|gb|EMS52039.1|putative serine/threonine-protein kinase Cx32, chloroplastic [Triticum urartu]	tr|C6ZRU2|C6ZRU2_SOYBN	Protein kinase	-	-	11.5394	4.50935	2.55899	8.40864e-10	1.06109e-05
TraesCS7B01G474800	disease resistance RGA3	gi|326502918|dbj|BAJ99087.1|predicted protein [Hordeum vulgare subsp. vulgare]	AT5G38350.1	Disease resistance protein (NBS-LRR class) family	-	-	38.4968	75.9876	0.506619	3.04604e-06	0.000552847
TraesCS7B01G480200LC	Ubiquitin carboxyl-terminal hydrolase 9	gi|545693650|gb|AGW47736.1|hypothetical protein [Hordeum vulgare subsp. vulgare]	sp|P62634|CNBP_RAT	Cellular nucleic acid-binding protein	-	-	0.321947	4.26445	0.0754954	1.17249e-15	1.06727e-18
TraesCS7B01G481200			tr|A0A1E5VDI3|A0A1E5VDI3_9POAL	Monosaccharide-sensing protein 2	-	-	0.566797	0.0618538	9.1635	2.24165e-10	3.19486e-15
TraesCS7B01G486700	tRNA dimethylallyltransferase 9	gi|474274480|gb|EMS61041.1|tRNA dimethylallyltransferase 9 [Triticum urartu]	tr|A0A072V993|A0A072V993_MEDTR	tRNA dimethylallyltransferase	-	-	1.31339	2.49828	0.525718	0.000827027	0.00320091
TraesCS7B01G490600	Fatty acyl- reductase 1	gi|474054784|gb|EMS53770.1|Fatty acyl-CoA reductase 3 [Triticum urartu]	tr|A0A1D6C3X6|A0A1D6C3X6_WHEAT	Fatty acyl-CoA reductase	-	-	2.70305	0.288257	9.3772	0.00820443	7.85021e-24
TraesCS7B01G492900	disease resistance RGA4	gi|473970346|gb|EMS51404.1|Putative disease resistance protein RGA3 [Triticum urartu]	tr|C1KAE3|C1KAE3_HORVU	NBS-LRR disease resistance protein-like protein	-	-	1780.55	865.486	2.05728	5.84572e-09	0.00113861
TraesCS7B01G496000LC	hypothetical protein OsJ_06504	gi|222622739|gb|EEE56871.1|hypothetical protein OsJ_06504 [Oryza sativa Japonica Group]	tr|Q2RB42|Q2RB42_ORYSJ	Transposon protein, putative, Mutator sub-class	-	-	5.08458	9.58046	0.530724	0.000118234	0.00256612
TraesCS7B01G496100LC	gag poly	gi|148372276|gb|ABQ63060.1|gag polyprotein [Triticum monococcum subsp. aegilopoides]	AT5G52170.3	homeodomain GLABROUS 7	-	-	6.56988	11.9061	0.551806	0.00150961	0.00614216
TraesCS7B01G497500LC	-	No Blast Hit	AT4G18020.9	CheY-like two-component responsive regulator family protein	-	-	3.99956	0.961176	4.16111	3.45409e-10	6.52051e-09
TraesCS7B01G516300LC	lysine ketoglutarate reductase trans-splicing 1	gi|475462098|gb|EMT02083.1|hypothetical protein F775_18912 [Aegilops tauschii]	tr|Q8RXE2|Q8RXE2_ARATH	Lysine ketoglutarate reductase trans-splicing protein (DUF707)	-	-	2.11727	4.81149	0.440044	0.00411937	0.00121497
TraesCS7B01G518500LC	predicted protein	gi|326520005|dbj|BAK03927.1|predicted protein [Hordeum vulgare subsp. vulgare]	tr|Q339S4|Q339S4_ORYSJ	Retrotransposon protein, putative, unclassified	-	-	0.495383	1.06933	0.463265	0.00892172	0.00321781
TraesCS7B01G534300LC			AT3G52100.4	RING/FYVE/PHD-type zinc finger family protein	-	-	0.536055	0.0519273	10.3232	0.00120401	3.38484e-06
TraesCS7B01G537700LC	-	No Blast Hit	sp|Q82UR9|ISPD_NITEU	2-C-methyl-D-erythritol 4-phosphate cytidylyltransferase	-	-	2.71267	1.33626	2.03005	0.00715945	0.00980431
TraesCS7B01G545300LC	Calcium binding EGF domain containing expressed	gi|944085756|gb|KQK21108.1|hypothetical protein BRADI_1g58757 [Brachypodium distachyon]	AT3G25490.1	Protein kinase family protein	-	-	2.37611	1.0367	2.292	1.27204e-05	0.000306025
TraesCS7B01G546600LC	xyloglucan endotransglucosylase hydrolase 25	gi|473748008|gb|EMS45547.1|putative xyloglucan endotransglucosylase/hydrolase protein 25 [Triticum urartu]	tr|M8B057|M8B057_AEGTA	Xyloglucan endotransglucosylase/hydrolase	-	-	0.239298	1.23532	0.193713	0.00811252	5.6878e-08
TraesCS7B01G608000LC	pentatricopeptide repeat-containing chloroplastic	gi|474220104|gb|EMS59256.1|hypothetical protein TRIUR3_07636 [Triticum urartu]	tr|V5QPJ4|V5QPJ4_GOSHI	Pentatricopeptide repeat-containing protein	-	-	1.3997	3.39439	0.412357	4.78669e-08	2.94707e-05
TraesCS7B01G623300LC	hypothetical protein F775_09470	gi|475527603|gb|EMT07495.1|hypothetical protein F775_09470 [Aegilops tauschii]	AT1G76280.5	Tetratricopeptide repeat (TPR)-like superfamily protein	-	-	0.297847	0.0333857	8.9214	1.71364e-05	3.51271e-11
TraesCS7B01G626700LC	exocyst complex component EXO70A1-like	gi|475591292|gb|EMT21710.1|hypothetical protein F775_22139 [Aegilops tauschii]	tr|B9RAG8|B9RAG8_RICCO	Exocyst complex component, putative	-	-	0.594171	0.066587	8.92323	0.00675287	4.05927e-08
TraesCS7B01G628400LC	-	No Blast Hit	AT5G57940.2	cyclic nucleotide gated channel 5	-	-	2.34135	5.57565	0.419924	6.29529e-05	8.52068e-05
TraesCS7B01G647100LC	receptor-like serine threonine- kinase SD1-8 isoform X1	gi|475571759|gb|EMT16338.1|Putative serine/threonine-protein kinase receptor [Aegilops tauschii]	tr|A0A1D5SGA1|A0A1D5SGA1_WHEAT	Serine/threonine-protein kinase	-	-	11.9111	4.58689	2.59678	1.90692e-05	1.71047e-05
TraesCS7B01G647200LC	tyrosine--tRNA ligase cytoplasmic-like	gi|357145048|ref|XP_003573505.1|PREDICTED: tyrosine--tRNA ligase 1, cytoplasmic-like [Brachypodium distachyon] gi|944059846|gb|KQJ95436.1| hypothetical protein BRADI_3g17200 [Brachypodium distachyon]	tr|A0A1J3HFX6|A0A1J3HFX6_NOCCA	Tyrosine--tRNA ligase	-	-	8.24822	3.37217	2.44597	0.00122027	9.73642e-05
TraesCS7B01G652500LC	hypothetical protein SORBIDRAFT_09g003020	gi|242089443|ref|XP_002440554.1|hypothetical protein SORBIDRAFT_09g003020 [Sorghum bicolor]	sp|A8GRB9|MURC_RICRS	UDP-N-acetylmuramate--L-alanine ligase	-	-	0.627265	2.53611	0.247334	6.18154e-07	1.8967e-08
TraesCS7B01G658500LC	CWF19 2	gi|474124966|gb|EMS56182.1|CWF19-like protein 2 [Triticum urartu]	tr|M7Z844|M7Z844_TRIUA	CWF19-like protein 2	-	-	5.7132	2.60607	2.19226	0.000258456	0.000560529
TraesCS7B01G673000LC	probable 4-coumarate-- ligase 3	gi|326513880|dbj|BAJ87958.1|predicted protein [Hordeum vulgare subsp. vulgare]	tr|B3TNC2|B3TNC2_BAMEM	4-coumarate:CoA ligase	-	-	1.5738	0.73061	2.15409	0.000666315	0.00198353
TraesCS7B01G684300LC			tr|M8D729|M8D729_AEGTA	Myrcene synthase, chloroplastic	-	-	0.174458	0.014566	11.9771	0.00567397	7.47939e-07
TraesCS7B01G692000LC	red chlorophyll catabolite reductase	gi|106880178|emb|CAJ87104.1|red chlorophyll catabolite reductase [Festuca pratensis]	tr|Q1ELF2|Q1ELF2_FESPR	Red chlorophyll catabolite reductase	-	-	6.72408	11.4493	0.587291	9.93656e-06	0.00990944
TraesCS7B01G694400LC	chaperone dnaJ chloroplastic-like	gi|326502682|dbj|BAJ98969.1|predicted protein [Hordeum vulgare subsp. vulgare]	tr|A0A0K9P8I3|A0A0K9P8I3_ZOSMR	Chaperone protein dnaJ	-	-	42.6962	21.3301	2.00169	0.00013695	0.00207768
TraesCS7B01G701600LC	-	No Blast Hit	sp|B2KI64|PI4KB_RHIFE	Phosphatidylinositol 4-kinase beta	-	-	4.73675	0.0311124	152.246	2.10799e-24	1.41958e-36
TraesCS7B01G719900LC	hydroquinone glucosyltransferase-like	gi|326520643|dbj|BAJ96725.1|predicted protein [Hordeum vulgare subsp. vulgare]	tr|A0A1D6C9X7|A0A1D6C9X7_WHEAT	Glycosyltransferase	-	-	9.26799	4.35283	2.12919	0.00421165	0.00125922
TraesCS7B01G720000LC	coatomer subunit beta -2-like	gi|473744594|gb|EMS45471.1|Cysteine-rich receptor-like protein kinase 7 [Triticum urartu]	tr|A0A059Q1F3|A0A059Q1F3_9POAL	Coatomer beta' subunit	-	-	66.8178	34.9471	1.91197	5.60232e-11	0.00415488
TraesCS7B01G722200LC			tr|A0A199V9F3|A0A199V9F3_ANACO	LINE-1 reverse transcriptase	-	-	0	0.353652	0	0.0074388	8.65977e-05
TraesCS7B01G726400LC			AT4G12460.9	OSBP(oxysterol binding protein)-related protein 2B	-	-	0.125097	1.0639	0.117583	0.00638061	2.88954e-07
TraesCS7B01G752200LC	hypothetical protein F775_20440	gi|475520274|gb|EMT06460.1|hypothetical protein F775_20440 [Aegilops tauschii]	AT5G45480.1	transmembrane protein, putative (DUF594)	-	-	0.588487	0.10902	5.39797	2.11047e-06	2.07076e-12
TraesCS7B01G752600LC			AT1G48090.6	calcium-dependent lipid-binding family protein	-	-	2.14574	0.282237	7.60262	1.33718e-07	3.42452e-16
TraesCS7B01G752700LC			AT5G45540.1	transmembrane protein, putative (DUF594)	-	-	8.90989	1.66125	5.36336	8.91862e-06	3.6176e-14
TraesCS7B01G753300LC			AT5G45540.1	transmembrane protein, putative (DUF594)	-	-	0.75585	0.328007	2.30437	0.00807376	0.00277219
TraesCS7B01G758300LC	leucine-rich repeat receptor-like kinase FLORAL ORGAN NUMBER1	gi|326501054|dbj|BAJ98758.1|predicted protein [Hordeum vulgare subsp. vulgare]	tr|A0A0Q3H160|A0A0Q3H160_BRADI	Non-specific serine/threonine protein kinase	-	-	6.34972	2.33853	2.71526	4.1157e-13	2.24452e-06
TraesCS7B01G766300LC	aspartic ase 1	gi|326504502|dbj|BAJ91083.1|predicted protein [Hordeum vulgare subsp. vulgare]	-	-	-	-	4.48058	2.29645	1.95109	0.00226197	0.00467344
TraesCS7B01G775700LC	disease resistance At1g50180	gi|475572573|gb|EMT16541.1|Putative disease resistance RPP8-like protein 2 [Aegilops tauschii]	tr|B7UBD5|B7UBD5_SETIT	NBS-LRR disease resistance protein	-	-	0.294822	0.0987076	2.98682	0.00284694	0.000256361
TraesCS7B01G792400LC			tr|A0A061DQM9|A0A061DQM9_THECC	Rubber elongation factor, putative isoform 3	-	-	0.983403	0.194223	5.06328	0.00293716	4.92383e-05
TraesCS7B01G792800LC			sp|Q5R9H2|LRC41_PONAB	Leucine-rich repeat-containing protein 41	-	-	0.139133	1.50555	0.0924131	0.000545578	1.61437e-07
TraesCS7B01G810500LC	-	No Blast Hit	sp|B4KA44|EIF3A_DROMO	Eukaryotic translation initiation factor 3 subunit A	-	-	2.63521	0.5296	4.97586	2.52294e-07	2.11186e-10
TraesCS7B01G814100LC			tr|A0A061FY57|A0A061FY57_THECC	Leucine-rich repeat receptor-like protein kinase family protein, putative	-	-	0.248875	0.0755188	3.29553	0.00221796	5.72421e-05
TraesCS7B01G825900LC	-	No Blast Hit	AT4G11720.1	hapless 2	-	-	1.60534	5.93651	0.270418	5.98378e-08	5.9381e-09
TraesCS7B01G834000LC	Thioredoxin M- chloroplastic	gi|474212457|gb|EMS58911.1|Thioredoxin M-type, chloroplastic [Triticum urartu]	tr|A0A118K131|A0A118K131_CYNCS	Thioredoxin	-	-	7.05779	14.5172	0.486167	5.28464e-06	0.00109465
TraesCS7B01G835900LC			tr|B7UBD5|B7UBD5_SETIT	NBS-LRR disease resistance protein	-	-	0.261235	0.0269434	9.69569	0.00868812	1.56126e-05
TraesCSU01G002700	salt overly sensitive 1	gi|300681545|emb|CBH32642.1|sodium/hydrogen exchanger, putative, expressed [Triticum aestivum] gi|669027172|emb|CDM80427.1| unnamed protein product [Triticum aestivum]	sp|Q61165|SL9A1_MOUSE	Sodium/hydrogen exchanger 1	-	-	0.477321	0.198156	2.40881	0.000509841	0.000305268
TraesCSU01G003400			tr|A0A0K9NU85|A0A0K9NU85_ZOSMR	Alpha/beta-Hydrolases superfamily protein	-	-	0.623572	0.0448887	13.8915	2.27047e-05	2.03265e-13
TraesCSU01G003900	TRANSPARENT TESTA 12	gi|474451656|gb|EMS68959.1|MATE efflux family protein 9 [Triticum urartu]	tr|A0A1D5SCA3|A0A1D5SCA3_WHEAT	Protein DETOXIFICATION	-	-	0.154964	0.51934	0.298386	0.000699376	1.6509e-05
TraesCSU01G011700LC			sp|Q8DY26|GATB_STRA5	Aspartyl/glutamyl-tRNA(Asn/Gln) amidotransferase subunit B	-	-	0.152127	0.693065	0.219499	0.00545321	0.000204565
TraesCSU01G014500	receptor homology transmembrane domain- and RING domain-containing 1	gi|326513248|dbj|BAK06864.1|predicted protein [Hordeum vulgare subsp. vulgare]	tr|A0A0B0NPC2|A0A0B0NPC2_GOSAR	E3 ubiquitin-protein ligase	-	-	0.968829	2.11113	0.458915	4.84289e-07	0.00023275
TraesCSU01G019700	E3 ubiquitin- ligase SINAT2-like	gi|475588413|gb|EMT20848.1|E3 ubiquitin-protein ligase SINAT2 [Aegilops tauschii]	tr|M8BGJ6|M8BGJ6_AEGTA	E3 ubiquitin-protein ligase	-	-	0.189068	0.547449	0.345362	0.000904182	0.000177866
TraesCSU01G019800LC	L-type lectin-domain containing receptor kinase -like	gi|473911921|gb|EMS49596.1|L-type lectin-domain containing receptor kinase IX.1 [Triticum urartu]	sp|P93194|RPK1_IPONI	Receptor-like protein kinase	-	-	15.483	4.63138	3.34306	4.81283e-31	3.71754e-09
TraesCSU01G019900	probable sodium metabolite cotransporter chloroplastic	gi|326516140|dbj|BAJ88093.1|predicted protein [Hordeum vulgare subsp. vulgare]	tr|D7L6U2|D7L6U2_ARALL	Bile acid:sodium symporter family protein	-	-	0.593288	1.16459	0.509439	0.0036441	0.00575555
TraesCSU01G021600	stem-specific TSJT1	gi|326492319|dbj|BAK01943.1|predicted protein [Hordeum vulgare subsp. vulgare]	tr|A0A1E5VN69|A0A1E5VN69_9POAL	Stem-specific protein TSJT1	-	-	56.4536	9.44032	5.98005	2.27525e-19	7.08066e-19
TraesCSU01G022000LC			AT1G65790.1	receptor kinase 1	-	-	5.01149	2.14253	2.33906	1.01303e-07	0.000178919
TraesCSU01G022800	Cyclopropane-fatty-acyl-phospholipid synthase	gi|475487578|gb|EMT03310.1|Cyclopropane-fatty-acyl-phospholipid synthase [Aegilops tauschii]	tr|N1QQR5|N1QQR5_AEGTA	Cyclopropane-fatty-acyl-phospholipid synthase	-	-	5.41047	16.4571	0.328762	2.54095e-19	6.43965e-09
TraesCSU01G027800LC			tr|A0A1D5UVT3|A0A1D5UVT3_WHEAT	Glycosyltransferase	-	-	0.347832	0.754806	0.460823	0.00652456	0.00277219
TraesCSU01G038000LC			AT5G06940.1	Leucine-rich repeat receptor-like protein kinase family protein	-	-	0.256234	0.0233435	10.9767	0.00395407	5.17728e-07
TraesCSU01G042800	probable receptor kinase At5g39020	gi|960466304|ref|XP_014754192.1|PREDICTED: probable receptor-like protein kinase At5g39030 isoform X5 [Brachypodium distachyon]	tr|Q9M576|Q9M576_ORYSA	Receptor-like protein kinase	-	-	13.7745	7.31055	1.8842	1.53127e-06	0.00626978
TraesCSU01G044100	probable receptor kinase At1g67000	gi|960466304|ref|XP_014754192.1|PREDICTED: probable receptor-like protein kinase At5g39030 isoform X5 [Brachypodium distachyon]	tr|Q9M576|Q9M576_ORYSA	Receptor-like protein kinase	-	-	15.1396	6.33409	2.39018	3.59321e-09	4.14744e-05
TraesCSU01G044200	glycerophosphodiester phosphodiesterase kinase domain-containing GDPDL2-like	gi|587651866|dbj|BAO51904.1|iron-deficiency induced receptor-like kinase [Hordeum vulgare subsp. vulgare]	tr|Q9XHQ2|Q9XHQ2_HORVU	Receptor-like kinase	-	-	32.8367	16.0983	2.03975	3.45898e-17	0.00134438
TraesCSU01G047400			AT5G38210.2	Protein kinase family protein	-	-	4.77335	0.880912	5.41865	6.38948e-13	8.20083e-16
TraesCSU01G049200	TRM32 isoform X1	gi|475539118|gb|EMT09354.1|hypothetical protein F775_21774 [Aegilops tauschii]	tr|A0A199V534|A0A199V534_ANACO	Protein TRM32	-	-	5.50821	2.13427	2.58084	6.35326e-06	7.00049e-06
TraesCSU01G049700	amino-acid permease BAT1 homolog isoform X1	gi|960470514|ref|XP_014755011.1|PREDICTED: amino-acid permease BAT1 homolog isoform X1 [Brachypodium distachyon] gi|944073168|gb|KQK08652.1| hypothetical protein BRADI_2g43062 [Brachypodium distachyon]	tr|A0A0K9PK54|A0A0K9PK54_ZOSMR	Amino acid permease	-	-	2.81557	0.490757	5.73719	6.24407e-07	2.97446e-15
TraesCSU01G050600			tr|A0A1E5UR87|A0A1E5UR87_9POAL	Lecithin-cholesterol acyltransferase-like 1	-	-	11.9722	30.5631	0.391722	7.39454e-32	1.17236e-06
TraesCSU01G051900			tr|Q8W4V0|Q8W4V0_ORYSA	Endo-1,3-beta-glucanase	-	-	0.00528823	0.133899	0.0394941	0.00398776	6.28484e-06
TraesCSU01G052700	unnamed protein product	gi|669030266|emb|CDM84738.1|unnamed protein product [Triticum aestivum]	AT5G51630.6	Disease resistance protein (TIR-NBS-LRR class) family	-	-	14.9593	56.9968	0.262459	4.79233e-35	3.34105e-12
TraesCSU01G052900	unnamed protein product	gi|669031622|emb|CDM86702.1|unnamed protein product [Triticum aestivum]	tr|G7IPS9|G7IPS9_MEDTR	DUF2921 family protein	-	-	11.8483	1.62299	7.3003	0.00132503	2.40913e-22
TraesCSU01G054000	Wall-associated receptor kinase 5	gi|475528204|gb|EMT07582.1|Wall-associated receptor kinase 5 [Aegilops tauschii]	sp|P93194|RPK1_IPONI	Receptor-like protein kinase	-	-	0.0715753	0.00285972	25.0288	0.00885204	1.58623e-05
TraesCSU01G056100	isoflavone reductase family	gi|475560205|gb|EMT13513.1|hypothetical protein F775_33145 [Aegilops tauschii]	tr|A0A1I9W098|A0A1I9W098_POPTO	NADH/NADPH oxidoreductase	-	-	0.293673	0.777886	0.377527	6.04606e-05	0.000175601
TraesCSU01G060700			tr|C6ZRN8|C6ZRN8_SOYBN	Receptor-like kinase	-	-	1.05184	0.148252	7.09495	7.90776e-06	3.30302e-16
TraesCSU01G064100			tr|Q1WGB0|Q1WGB0_ORYSI	NBS-LRR disease resistance protein	-	-	1.08322	0.261398	4.14394	1.41e-06	3.56987e-10
TraesCSU01G064900	WPP domain-interacting tail-anchored 1-like isoform X2	gi|474346215|gb|EMS62835.1|hypothetical protein TRIUR3_00815 [Triticum urartu]	tr|A0A1E5VMM1|A0A1E5VMM1_9POAL	WPP domain-interacting tail-anchored protein 1	-	-	2.67833	4.6689	0.573653	2.33476e-08	0.00748782
TraesCSU01G070900			tr|E0Y9T0|E0Y9T0_BRADI	Rp1-like protein	-	-	0.0989048	0.00549798	17.9893	3.64023e-05	1.80196e-09
TraesCSU01G071300LC	LIKE COV 2-like	gi|326510263|dbj|BAJ87348.1|predicted protein, partial [Hordeum vulgare subsp. vulgare]	tr|G7JAD5|G7JAD5_MEDTR	Like-COV protein	-	-	0.768645	1.7933	0.428619	2.57285e-12	4.51642e-05
TraesCSU01G071400	Topless-related 2	gi|474140346|gb|EMS56528.1|Topless-related protein 2 [Triticum urartu]	tr|M7Z0C1|M7Z0C1_TRIUA	Topless-related protein 2	-	-	3.81514	8.79718	0.433678	7.01999e-27	1.66739e-05
TraesCSU01G072000			tr|B6SWI7|B6SWI7_MAIZE	Betaine-aldehyde dehydrogenase	-	-	0.317952	0.728652	0.436356	0.00597434	0.000243166
TraesCSU01G073300LC			tr|M7ZIE2|M7ZIE2_TRIUA	Terpene cyclase/mutase family member	-	-	3.18912	0.985462	3.23617	0.000119565	1.89677e-06
TraesCSU01G079400			tr|B5RHV5|B5RHV5_MUSBA	Protein kinase family protein	-	-	0.345655	0.0658975	5.24534	0.0014429	7.57875e-07
TraesCSU01G080300	E3 ubiquitin- ligase CCNB1IP1 homolog isoform X1	gi|326504292|dbj|BAJ90978.1|predicted protein [Hordeum vulgare subsp. vulgare]	AT1G53490.1	RING/U-box superfamily protein	-	-	1.83166	0.867729	2.11087	2.4175e-06	0.00201978
TraesCSU01G081200	anaphase-promoting complex subunit 4 isoform X1	gi|721668894|ref|XP_010236163.1|PREDICTED: anaphase-promoting complex subunit 4 isoform X1 [Brachypodium distachyon]	tr|A0A1D1YUT5|A0A1D1YUT5_9ARAE	Anaphase-promoting complex subunit 4	-	-	0.152138	0.358824	0.423992	7.25448e-05	0.000240721
TraesCSU01G081500LC	-	No Blast Hit	sp|Q9CBK2|RL1_MYCLE	50S ribosomal protein L1	-	-	2.39966	7.91424	0.303207	1.68001e-14	1.70674e-08
TraesCSU01G082000	sucrose synthase 7	gi|473902457|gb|EMS49243.1|Sucrose synthase 2 [Triticum urartu]	tr|M7YFV1|M7YFV1_TRIUA	Sucrose synthase	-	-	0.411802	0.892466	0.46142	6.815e-07	0.000522029
TraesCSU01G083200	predicted protein	gi|326513426|dbj|BAK06953.1|predicted protein [Hordeum vulgare subsp. vulgare]	AT1G73390.7	Endosomal targeting BRO1-like domain-containing protein	-	-	4.47623	2.03853	2.19582	1.27191e-08	0.000673354
TraesCSU01G087900			tr|A0A061FG24|A0A061FG24_THECC	Receptor protein kinase, putative	-	-	1.37808	0.206357	6.67815	1.06092e-10	1.23469e-15
TraesCSU01G092300	Stem 28 kDa glyco	gi|474074549|gb|EMS54507.1|Acid phosphatase 1 [Triticum urartu]	tr|M7Z3H3|M7Z3H3_TRIUA	Acid phosphatase 1	-	-	0.737661	0.00736192	100.2	2.11175e-05	8.00032e-17
TraesCSU01G093700	RING-H2 finger ATL43	gi|326524155|dbj|BAJ97088.1|predicted protein, partial [Hordeum vulgare subsp. vulgare]	tr|B9RAZ1|B9RAZ1_RICCO	Ring finger protein, putative	-	-	0.707932	0.194558	3.63868	0.000204165	7.96468e-06
TraesCSU01G094800LC	prolycopene isomerase chloroplastic	gi|474423316|gb|EMS67592.1|hypothetical protein TRIUR3_32287 [Triticum urartu]	tr|A0A1E5W7G8|A0A1E5W7G8_9POAL	Prolycopene isomerase, chloroplastic	-	-	0.00673635	0.184723	0.0364673	0.00270786	8.68922e-11
TraesCSU01G095400	GDSL esterase lipase At5g45910-like	gi|357125248|ref|XP_003564307.1|PREDICTED: GDSL esterase/lipase At5g45910-like [Brachypodium distachyon] gi|944084202|gb|KQK19554.1| hypothetical protein BRADI_1g49010 [Brachypodium distachyon]	tr|N1R0Q3|N1R0Q3_AEGTA	GDSL esterase/lipase	-	-	19.9523	8.99904	2.21716	0.00116986	0.00026065
TraesCSU01G095600	benzoxazinone:UDP-Glc glucosyltransferase	gi|295841344|dbj|BAJ07089.1|benzoxazinone:UDP-Glc glucosyltransferase [Triticum aestivum]	tr|A0A164TMY6|A0A164TMY6_DAUCA	UDP-glycosyltransferase	-	-	2.59994	5.36381	0.484719	9.01418e-07	0.000405926
TraesCSU01G096900	tonoplast dicarboxylate transporter-like	gi|326528735|dbj|BAJ97389.1|predicted protein [Hordeum vulgare subsp. vulgare]	tr|B6T0F4|B6T0F4_MAIZE	Tonoplast dicarboxylate transporter	-	-	128.447	27.6342	4.64809	2.60734e-74	1.43863e-14
TraesCSU01G100500	Fatty acyl- reductase 1	gi|474054784|gb|EMS53770.1|Fatty acyl-CoA reductase 3 [Triticum urartu]	tr|A0A1D6CAJ3|A0A1D6CAJ3_WHEAT	Fatty acyl-CoA reductase	-	-	8.502	0.868538	9.78887	0.00396763	1.06076e-26
TraesCSU01G102100			tr|Q1WGB0|Q1WGB0_ORYSI	NBS-LRR disease resistance protein	-	-	1.99302	0.606931	3.28376	2.28566e-05	9.10612e-08
TraesCSU01G102800LC			tr|Q2R2J8|Q2R2J8_ORYSJ	Retrotransposon protein, putative, Ty1-copia subclass	-	-	1.98624	0	-	2.00808e-09	4.78477e-19
TraesCSU01G105300	catalase 3	gi|871332599|gb|AKP21071.1|catalase 3 [Triticum aestivum] gi|871332601|gb|AKP21072.1| catalase 3 [Triticum aestivum] gi|871332616|gb|AKP21074.1| catalase 3 [Triticum aestivum] gi|871332618|gb|AKP21075.1| catalase 3 [Triticum aestivum]	tr|A0A0H4MC33|A0A0H4MC33_WHEAT	Catalase	-	-	2.98423	6.32714	0.471656	3.70459e-12	0.00019321
TraesCSU01G129700	pterin-4-alpha-carbinolamine dehydratase	gi|475607627|gb|EMT26769.1|hypothetical protein F775_30291 [Aegilops tauschii]	tr|B9RA24|B9RA24_RICCO	Pterin-4-alpha-carbinolamine dehydratase, putative	-	-	4.16671	10.0184	0.415907	1.26359e-06	1.12161e-05
TraesCSU01G132300	plant T3A5-60	gi|326488749|dbj|BAJ97986.1|predicted protein [Hordeum vulgare subsp. vulgare]	AT3G50685.1	anti-muellerian hormone type-2 receptor	-	-	1.37174	2.92176	0.469493	2.36893e-05	0.000823192
TraesCSU01G134600LC			tr|R7WDF2|R7WDF2_AEGTA	Eukaryotic translation initiation factor 4E-1	-	-	0.0288636	0.215303	0.13406	8.16154e-05	7.93462e-09
TraesCSU01G141000LC	Phosphopantetheine adenylyltransferase	gi|475600742|gb|EMT24624.1|Phosphopantetheine adenylyltransferase [Aegilops tauschii]	tr|M8BRK8|M8BRK8_AEGTA	Phosphopantetheine adenylyltransferase	-	-	18.6214	8.55179	2.17748	1.45185e-05	0.000569731
TraesCSU01G143000LC	phosphopantetheine adenylyltransferase	gi|326503692|dbj|BAJ86352.1|predicted protein [Hordeum vulgare subsp. vulgare]	tr|A0A1D1XI30|A0A1D1XI30_9ARAE	Phosphopantetheine adenylyltransferase	-	-	8.51405	4.06141	2.09633	0.000294833	0.00278109
TraesCSU01G143600LC			tr|A0A061FY57|A0A061FY57_THECC	Leucine-rich repeat receptor-like protein kinase family protein, putative	-	-	1.4892	0.108276	13.7537	1.31942e-06	4.67886e-14
TraesCSU01G143700LC			AT4G08850.2	Leucine-rich repeat receptor-like protein kinase family protein	-	-	1.32195	0.073728	17.9301	8.10643e-08	2.62578e-13
TraesCSU01G156100	probable receptor kinase At1g67000	gi|669027098|emb|CDM80308.1|unnamed protein product [Triticum aestivum]	tr|Q9M575|Q9M575_ORYSA	Receptor-like protein kinase	-	-	18.2833	5.21481	3.50603	0.00252235	6.51389e-10
TraesCSU01G158800	glycerophosphodiester phosphodiesterase kinase domain-containing GDPDL2-like	gi|326508416|dbj|BAJ99475.1|predicted protein [Hordeum vulgare subsp. vulgare]	tr|Q9SWV0|Q9SWV0_ORYSA	Receptor-like kinase	-	-	6.01297	2.41272	2.49219	2.36471e-09	2.36231e-05
TraesCSU01G159600LC	Os03g0225750	gi|937908137|dbj|BAS83057.1|Os03g0225750 [Oryza sativa Japonica Group]	sp|Q6CYJ2|ATPD_PECAS	ATP synthase subunit delta	-	-	0.804772	1.72219	0.467296	0.00116535	0.00176655
TraesCSU01G159900	ox1 sensitivity	gi|474185740|gb|EMS57881.1|Wall-associated receptor kinase 1 [Triticum urartu]	tr|A0A072V0R9|A0A072V0R9_MEDTR	Wall-associated receptor kinase-like protein	-	-	0.257496	0.00537912	47.8695	0.00103215	5.46657e-09
TraesCSU01G164700	receptor kinase	gi|475604093|gb|EMT25628.1|Putative receptor-like protein kinase [Aegilops tauschii]	tr|Q9XHQ2|Q9XHQ2_HORVU	Receptor-like kinase	-	-	4.64217	0.537818	8.63149	0.00763865	1.58384e-06
TraesCSU01G166100LC	ribonuclease H At1g65750	gi|475497891|gb|EMT04040.1|hypothetical protein F775_01074 [Aegilops tauschii]	AT5G18880.1	RNA-directed DNA polymerase (reverse transcriptase)-related family protein	-	-	1.97785	0.370176	5.34299	0.0097376	3.09206e-07
TraesCSU01G166900	E3 ubiquitin- ligase SINA-like 10	gi|669027129|emb|CDM80369.1|unnamed protein product [Triticum aestivum]	tr|T1M501|T1M501_TRIUA	E3 ubiquitin-protein ligase	-	-	1.81768	4.1539	0.437585	2.80038e-12	3.24667e-05
TraesCSU01G176100			tr|A0A1D5X301|A0A1D5X301_WHEAT	Sulfotransferase	-	-	0.41656	0.0731301	5.69615	0.00201535	6.49984e-06
TraesCSU01G178100	disease resistance RPP13-like	gi|473758304|gb|EMS45741.1|Disease resistance protein RPM1 [Triticum urartu]	AT5G38350.1	Disease resistance protein (NBS-LRR class) family	-	-	0.369931	1.27444	0.290269	0.000229582	4.84667e-09
TraesCSU01G183800	predicted protein	gi|326499564|dbj|BAJ86093.1|predicted protein [Hordeum vulgare subsp. vulgare] gi|326506948|dbj|BAJ91515.1| predicted protein [Hordeum vulgare subsp. vulgare]	tr|A0A061GFU9|A0A061GFU9_THECC	Tetratricopeptide repeat-like superfamily protein, putative isoform 1	-	-	0.12043	0.278996	0.431655	0.000123299	0.00083846
TraesCSU01G184100	LRR receptor-like serine threonine- kinase GSO1	gi|326501110|dbj|BAJ98786.1|predicted protein [Hordeum vulgare subsp. vulgare]	AT2G33170.2	Leucine-rich repeat receptor-like protein kinase family protein	-	-	0.204508	0.00242236	84.4253	5.54668e-07	2.45327e-14
TraesCSU01G184200			tr|Q1WGB0|Q1WGB0_ORYSI	NBS-LRR disease resistance protein	-	-	0.561283	0.0847631	6.62179	0.000388711	1.36668e-11
TraesCSU01G187200			tr|D7MM18|D7MM18_ARALL	Protease inhibitor/seed storage/lipid transfer protein family protein	-	-	0.281838	6.5415	0.0430846	2.88473e-23	6.24648e-28
TraesCSU01G188000LC	SWR1-complex 3-like isoform X4	gi|944057341|gb|KQJ92931.1|hypothetical protein BRADI_3g01667 [Brachypodium distachyon]	AT2G06005.6	FRIGIDA interacting protein 1	-	-	0.382395	0.886008	0.431593	2.5535e-06	0.000193319
TraesCSU01G189800	LRR receptor-like serine threonine- kinase	gi|669027112|emb|CDM80337.1|unnamed protein product [Triticum aestivum]	tr|A0A072TRW0|A0A072TRW0_MEDTR	Receptor-like kinase	-	-	1.8433	0.368644	5.00021	1.07476e-06	3.25025e-09
TraesCSU01G192400	hypothetical protein F775_00175	gi|475624513|gb|EMT32650.1|hypothetical protein F775_00175 [Aegilops tauschii]	tr|A0A151R766|A0A151R766_CAJCA	E3 ubiquitin-protein ligase SINA-like 10	-	-	0.52409	1.14956	0.455904	2.32213e-07	0.000283198
TraesCSU01G196500			tr|Q1WGB0|Q1WGB0_ORYSI	NBS-LRR disease resistance protein	-	-	1.42322	0.481222	2.95752	0.000206539	1.05055e-06
TraesCSU01G198500			sp|P93194|RPK1_IPONI	Receptor-like protein kinase	-	-	0.274573	0.0430113	6.38375	0.000578559	2.41539e-09
TraesCSU01G206300			AT5G38210.3	Protein kinase family protein	-	-	3.7128	1.3319	2.7876	9.13156e-06	1.48285e-05
TraesCSU01G206500			tr|B8XSN0|B8XSN0_WHEAT	Cytochrome P450	-	-	0.694741	1.32305	0.525107	0.00543942	0.00489478
TraesCSU01G209300			tr|N1R2I4|N1R2I4_AEGTA	Acid phosphatase 1	-	-	0.372391	0.0231383	16.0941	0.000120264	7.82387e-08
TraesCSU01G230200			sp|P93194|RPK1_IPONI	Receptor-like protein kinase	-	-	24.2537	2.15742	11.242	0.00313988	7.33432e-31
TraesCSU01G234600			AT1G66940.3	kinase-like protein	-	-	0.578208	0.0529266	10.9247	0.000377113	1.02634e-08
TraesCSU01G234800	hypothetical protein TRIUR3_10308	gi|474224647|gb|EMS59403.1|hypothetical protein TRIUR3_10308 [Triticum urartu]	tr|U5S329|U5S329_WHEAT	Cysteine-rich receptor kinase	-	-	1.65581	0.305807	5.41454	0.000115781	6.02928e-09
TraesCSU01G238700			AT5G38210.1	Protein kinase family protein	-	-	10.887	5.74905	1.8937	0.00489193	0.00603631
TraesCSU01G254300			tr|A0A1D5WCK6|A0A1D5WCK6_WHEAT	Protein DETOXIFICATION	-	-	21.7649	7.73706	2.81307	8.86063e-08	1.37789e-06
TraesCSU01G256000LC	disease resistance RGA1	gi|475618889|gb|EMT30582.1|Putative disease resistance protein RGA1 [Aegilops tauschii]	tr|E0CW79|E0CW79_ORYMI	NBS-LRR disease resistance protein	-	-	10.4377	4.7939	2.17729	1.81395e-05	0.000754473
TraesCSU01G257200	Wall-associated receptor kinase 5	gi|474402869|gb|EMS66187.1|Wall-associated receptor kinase 5 [Triticum urartu]	sp|P93194|RPK1_IPONI	Receptor-like protein kinase	-	-	0.199574	0.0126613	15.7625	0.0058186	2.79888e-06
TraesCSU01G313500LC			0	Unknown protein	-	-	1.04879	0	-	0.000220227	8.23834e-09
TraesCSU01G318200LC	LRR receptor-like serine threonine- kinase	gi|669027112|emb|CDM80337.1|unnamed protein product [Triticum aestivum]	sp|P93194|RPK1_IPONI	Receptor-like protein kinase	-	-	5.34832	1.21594	4.3985	1.64362e-07	6.6187e-13
TraesCSU01G349800LC			tr|Q1WGB0|Q1WGB0_ORYSI	NBS-LRR disease resistance protein	-	-	1.47699	0.413954	3.568	0.00329067	6.80859e-06
TraesCSU01G365100LC	retrotransposon unclassified	gi|108705670|gb|ABF93465.1|retrotransposon protein, putative, unclassified [Oryza sativa Japonica Group]	tr|Q10T64|Q10T64_ORYSJ	Retrotransposon protein, putative, unclassified	-	-	6.42621	12.0268	0.534323	0.000132809	0.00241177
TraesCSU01G365200LC	retrotransposon Ty3-gypsy subclass	gi|77553887|gb|ABA96683.1|retrotransposon protein, putative, Ty3-gypsy subclass [Oryza sativa Japonica Group]	tr|Q10RY8|Q10RY8_ORYSJ	Retrotransposon protein, putative, Ty3-gypsy subclass	-	-	9.20059	16.7588	0.549001	0.000435436	0.00430496
TraesCSU01G365400LC	retrotransposon unclassified	gi|32489193|emb|CAE04378.1|OSJNBa0027G07.20 [Oryza sativa Japonica Group] gi|38347087|emb|CAE02559.2| OSJNBa0006M15.2 [Oryza sativa Japonica Group]	tr|Q2QTA7|Q2QTA7_ORYSJ	Retrotransposon protein, putative, Ty3-gypsy subclass	-	-	3.42116	7.26832	0.470695	0.000545914	0.000503326
TraesCSU01G365500LC	retrotransposon unclassified	gi|108705719|gb|ABF93514.1|retrotransposon protein, putative, unclassified [Oryza sativa Japonica Group]	tr|Q10T19|Q10T19_ORYSJ	Retrotransposon protein, putative, unclassified	-	-	5.15011	9.35059	0.550779	0.000259485	0.00377723
TraesCSU01G371700LC			tr|Q1S5J1|Q1S5J1_MEDTR	Protein kinase	-	-	112.122	60.7054	1.84698	1.7394e-07	0.00814671
TraesCSU01G417300LC	B3 domain-containing	gi|474012385|gb|EMS52588.1|L-ascorbate oxidase-like protein [Triticum urartu]	tr|M8C787|M8C787_AEGTA	B3 domain-containing protein	-	-	9.11582	16.7137	0.545412	7.04806e-06	0.00341436
TraesCSU01G447300LC			tr|Q1WGB0|Q1WGB0_ORYSI	NBS-LRR disease resistance protein	-	-	3.16964	0.856992	3.69857	0.000463593	1.24604e-07
TraesCSU01G459800LC	Oligopeptide transporter 7	gi|326530580|dbj|BAJ97716.1|predicted protein [Hordeum vulgare subsp. vulgare]	tr|A0A0K9PTD8|A0A0K9PTD8_ZOSMR	Oligopeptide transporter	-	-	0.207548	0.806572	0.257321	1.39221e-06	1.62356e-07
TraesCSU01G533800LC			tr|A0A1D5UVT0|A0A1D5UVT0_WHEAT	Glycosyltransferase	-	-	1.45544	3.05788	0.475963	2.84111e-06	0.000704054
TraesCSU01G567900LC	Wall-associated receptor kinase 5	gi|475528201|gb|EMT07579.1|hypothetical protein F775_02429 [Aegilops tauschii]	tr|M8C9Y9|M8C9Y9_AEGTA	Wall-associated receptor kinase 5	-	-	0.413925	0.0396329	10.444	0.00107825	2.29587e-07
TraesCSU01G602500LC			tr|K7U546|K7U546_MAIZE	Beta-glucosidase	-	-	0.90239	0.0910509	9.91083	0.00180577	4.95579e-06
TraesCSU01G645200LC			tr|Q2QM06|Q2QM06_ORYSJ	Retrotransposon protein, putative, Ty3-gypsy subclass	-	-	0	0.42332	0	0.00348028	1.13512e-05
TraesCSU01G657500LC	ASPARTIC PROTEASE IN GUARD CELL 2-like	gi|326495920|dbj|BAJ90582.1|predicted protein [Hordeum vulgare subsp. vulgare]	tr|A0A061GAK7|A0A061GAK7_THECC	Eukaryotic aspartyl protease family protein	-	-	2.67676	1.19237	2.2449	0.000564945	0.00139715
