## Additional file 5 for "Effect of *phyB* and *phyC* loss-of-function mutations on the wheat transcriptome under short and long day photoperiods" (part 1 of 3)

### Sheet: Sheet1
Gene ID	IWGSC annotation	TF family	Gene of interest	WT_SD_mean_TPM	WT_LD_mean_TPM	WT_SD_vs_LD_fold_change	WT_SD-vs_LD_DESeq_padj	WT_SD-vs_LD_EdgeR_padj	phyB_SD_mean_TPM	phyB_LD_mean_TPM	phyB_SD_vs_LD_fold_change	phyB_SD_vs_LD_DESeq_padj	phyB_SD_vs_LD_EdgeR_padj	phyC_SD_mean_TPM	phyC_LD_mean_TPM	phyC_SD_vs_LD_fold_change	phyC_SD_vs_LD_DESeq_padj	phyC_SD_vs_LD_EdgeR_padj
TraesCS2B01G322200	zinc finger homeodomain 1	ZF-HD	ZF-HD	0.682414	3.45658	0.197425	7.37732e-12	5.88382e-07	0.344547	0.284298	1.21192	0.551758	0.535021	1.19396	4.43693	0.269096	0.00669985	1.14761e-05
TraesCS3A01G226100	Zinc finger homeodomain protein 1	ZF-HD	ZF-HD	51.8123	15.1833	3.41246	2.61357e-11	1.87336e-09	36.9911	16.0172	2.30946	5.10892e-16	1.88597e-12	57.2163	13.4202	4.26343	2.83415e-29	4.07428e-13
TraesCS5A01G142700	Zinc finger family protein	ZF-HD	ZF-HD	34.9762	5.39358	6.48479	5.31066e-11	3.93349e-21	10.8561	7.681	1.41337	0.00715823	0.00752845	33.0619	2.76611	11.9525	4.64282e-39	2.42059e-31
TraesCS5B01G141400	Zinc finger family protein	ZF-HD	ZF-HD	21.6345	5.63655	3.83824	2.46971e-07	8.40419e-11	12.6001	8.49891	1.48256	0.00256086	0.00213792	33.9847	3.84371	8.84165	8.51037e-22	4.78802e-25
TraesCS2A01G305400	zinc finger homeodomain 1	ZF-HD	ZF-HD	6.56212	12.4267	0.528068	5.73292e-06	0.0205244	4.40158	5.46815	0.804949	0.368751	0.511901	7.53843	15.5618	0.484418	1.09719e-05	0.00834347
TraesCS3B01G258400	Zinc finger family protein	ZF-HD	ZF-HD	34.641	10.2868	3.36752	1.35652e-05	4.07931e-09	33.6298	13.3168	2.52536	1.78002e-17	8.32585e-15	44.7887	9.43172	4.74873	8.95555e-23	7.94481e-15
TraesCS5A01G368800LC	Peptide methionine sulfoxide reductase MsrA	ZF-HD	ZF-HD	0.24695	0.47958	0.514929	0.0503505	0.241366	0.357175	0.217591	1.6415	0.283414	0.211135	0.384592	0.677966	0.567273	0.220631	0.345757
TraesCS5B01G225700	Zinc-finger homeodomain 1	ZF-HD	ZF-HD	3.68421	2.14799	1.71519	0.125292	0.0184479	2.82572	1.3141	2.15031	6.27946e-23	2.69207e-10	4.70459	2.65342	1.77303	0.0267348	0.00871186
TraesCS5B01G243800	Zinc-finger homeodomain protein 1	ZF-HD	ZF-HD	2.48294	2.54647	0.975051	0.206697	1	1.03685	0.825529	1.25598	0.210295	0.191185	1.09133	1.4748	0.739983	0.48956	0.455676
TraesCS4A01G226800	Zinc finger-homeodomain protein 1	ZF-HD	ZF-HD	6.45241	6.6815	0.965712	0.29012	1	6.82103	3.20891	2.12565	4.82685e-06	1.66284e-08	11.2841	4.64523	2.42919	0.0293086	2.1647e-05
TraesCS5B01G226000	Zinc finger family protein	ZF-HD	ZF-HD	0.97973	0.300156	3.26407	0.291104	0.0911131	0.624927	0.143914	4.34237	0.103458	0.0468622	1.11407	0.470374	2.36847	0.2574	0.170466
TraesCS5A01G227100	Zinc-finger homeodomain 1	ZF-HD	ZF-HD	9.925	6.48876	1.52957	0.305635	0.0667779	10.924	6.65976	1.64031	1.8402e-08	1.50708e-05	14.6729	8.19644	1.79016	0.000146529	0.00595893
TraesCS4B01G089700	Zinc finger-homeodomain protein 1	ZF-HD	ZF-HD	9.0628	8.34695	1.08576	0.531555	0.721153	14.2642	5.0458	2.82694	1.13467e-07	8.42647e-17	14.2724	7.09929	2.0104	0.0389829	0.000882252
TraesCS6B01G560100LC	Bifunctio-l polymyxin resistance protein Ar-	ZF-HD	ZF-HD	0.150668	0.149051	1.01085	0.846176	0.946118	0.123191	0.194129	0.634584	0.665994	0.732081	0.101251	0.139921	0.723629	0.592679	0.714602
TraesCS4A01G058800	Protein CRABS CLAW, putative	YABBY	YABBY	0.503846	0.0261627	19.2582	6.56529e-10	3.32505e-21	0.296359	0.126243	2.34754	0.00032178	0.000211848	0.401751	0.009556	42.0418	8.2001e-08	6.15727e-20
TraesCS5B01G025100	YABBY transcription factor	YABBY	YABBY	2.22176	0.989669	2.24496	0.00280751	0.000274209	1.34044	1.68896	0.793649	0.368395	0.417865	1.8306	0.656194	2.78972	5.99251e-13	1.53583e-06
TraesCS5B01G373600	YABBY transcription factor	YABBY	YABBY	2.7621	1.33165	2.07419	0.0135933	0.000917457	2.0712	1.5591	1.32846	0.00011141	0.0184646	2.28908	0.993231	2.30468	2.91665e-05	0.000108239
TraesCS5A01G025900	YABBY transcription factor	YABBY	YABBY	2.8297	1.43461	1.97246	0.027814	0.00220561	1.74369	1.90072	0.917385	0.992431	1	2.70779	1.26088	2.14755	1.47966e-07	0.000317298
TraesCS4B01G245900	Protein CRABS CLAW, putative	YABBY	YABBY	0.0482229	0.00557779	8.64552	0.0895558	0.00359169	0.0732074	0.0202878	3.60844	0.101828	0.00429885	0.171647	0.00318621	53.8719	2.83905e-05	2.46453e-10
TraesCS5A01G371500	YABBY transcription factor	YABBY	YABBY	1.22862	0.631344	1.94605	0.0899196	0.00350523	0.805387	0.815574	0.987509	0.642466	0.774662	1.0666	0.576463	1.85025	0.0618361	0.00572554
TraesCSU01G175000	Xyloglucan endotransglucosylase/hydrolase	-	XTH-like	1.67792	0.273409	6.13704	0.233541	1.18042e-15	13.6096	4.68702	2.90369	0.00197866	4.48621e-20	3.44456	0.143394	24.0218	0.000112479	6.19395e-43
TraesCS2A01G182700	WRKY transcription factor	WRKY	WRKY	5.60686	1.53783	3.64595	3.24185e-14	1.37757e-10	4.12653	1.26063	3.27339	9.04136e-29	8.36313e-23	5.41525	0.851748	6.35781	3.73294e-36	5.52672e-20
TraesCS3B01G420100LC	WRKY transcription factor	WRKY	WRKY	18.1497	3.4249	5.29932	1.96782e-09	3.47173e-16	4.04306	10.5801	0.382139	0.0014348	1.6279e-08	8.80897	4.40217	2.00105	0.0817961	0.00249853
TraesCS3A01G359400LC	WRKY transcription factor	WRKY	WRKY	40.4275	8.61245	4.69407	3.70611e-08	1.26251e-14	9.64091	30.779	0.31323	4.37522e-05	9.58909e-14	16.7296	10.2822	1.62704	0.14432	0.0302196
TraesCS7B01G249700	WRKY transcription factor	WRKY	WRKY	3.17574	0.131554	24.1401	1.12713e-07	9.09163e-32	0.0270388	0.745069	0.0362903	0.000529364	5.54369e-09	0.0144326	0.252053	0.0572603	0.00624926	0.0045088
TraesCS1A01G358100	WRKY transcription factor	WRKY	WRKY	0.936709	4.74291	0.197497	1.71182e-07	6.52658e-07	0.321535	6.56671	0.0489645	1.37845e-28	7.05193e-38	0.437231	6.98265	0.0626168	6.90815e-10	2.46393e-18
TraesCS7B01G185400	WRKY transcription factor, putative	WRKY	WRKY	2.27189	1.1602	1.95819	1.66439e-06	0.00248384	2.03344	1.43406	1.41796	1.73318e-07	0.00349145	2.00389	1.18798	1.68681	0.000292325	0.0183272
TraesCS3B01G331200LC	WRKY transcription factor, putative	WRKY	WRKY	5.8991	2.06576	2.85566	2.69912e-06	1.19608e-06	5.71601	3.29836	1.73298	2.92633e-11	1.0659e-05	5.87533	2.40854	2.43938	1.76368e-08	3.90679e-05
TraesCS5B01G098500LC	L-cysteine:1D-myo-inositol 2-amino-2-deoxy-alpha-D-glucopyranoside ligase	WRKY	WRKY	0.0126517	0.601256	0.0210422	2.96669e-06	2.07457e-05	0.0505092	0.637032	0.0792883	0.000242416	2.59047e-06	0.0770472	0.423249	0.182038	0.00476061	0.00930057
TraesCS7A01G116000	WRKY family transcription factor	WRKY	WRKY	2.77664	0.501795	5.53341	1.08845e-05	6.3855e-15	0.538891	1.98036	0.272118	5.59762e-08	1.57606e-11	0.994632	0.396365	2.50938	0.0269538	0.000409702
TraesCS4B01G165900	WRKY transcription factor	WRKY	WRKY	0.450083	0.251601	1.78887	9.189e-05	0.0122125	0.362276	0.285769	1.26772	0.000661455	0.0424519	0.39481	0.283679	1.39175	0.058227	0.153433
TraesCS5B01G549000	disease resistance protein (TIR-NBS-LRR class)	WRKY	WRKY	0.61715	0.223744	2.75829	0.000230742	5.52953e-05	0.446372	0.403496	1.10626	0.409668	0.438399	0.583089	0.483912	1.20495	0.962023	0.511911
TraesCS3B01G324400	WRKY transcription factor, putative, expressed	WRKY	WRKY	28.6208	10.5827	2.70448	0.00062276	2.49363e-06	11.0942	15.8404	0.700377	0.00954672	0.0769414	22.9129	12.6895	1.80565	0.00965889	0.00596374
TraesCS4A01G246000	WRKY transcription factor	WRKY	WRKY	13.411	13.7384	0.976172	0.00149629	1	9.75244	22.6832	0.429941	5.42483e-21	6.35575e-08	10.8851	15.3797	0.707759	2.70251e-08	0.229776
TraesCS2A01G392100	WRKY transcription factor	WRKY	WRKY	0.440599	0.0985188	4.47224	0.00170228	1.383e-07	0.237139	0.156381	1.51642	0.107831	0.071211	0.411713	0.0128466	32.0484	6.99144e-08	7.61295e-18
TraesCS3A01G248700	WRKY transcription factor	WRKY	WRKY	0.0266445	0.258044	0.103255	0.00200495	0.00038512	0	0.230771	0	6.07662e-06	8.15828e-08	0.0287983	0.189607	0.151884	0.0201483	0.0163014
TraesCS5B01G145300	WRKY transcription factor	WRKY	WRKY	0.0975425	0.983683	0.0991605	0.00229262	6.7532e-08	0.0391077	11.9789	0.0032647	5.66683e-16	1.67356e-93	0.127097	0.619231	0.20525	0.693344	8.60198e-05
TraesCS7A01G294800	WRKY transcription factor, putative	WRKY	WRKY	2.49116	1.54902	1.60821	0.00240655	0.0411725	2.27702	1.88708	1.20664	0.00254146	0.0822213	2.33239	1.63766	1.42422	0.00863675	0.120736
TraesCS7A01G508700	WRKY transcription factor	WRKY	WRKY	0.314892	0.0297507	10.5844	0.00370468	3.56558e-06	0	0.20556	0	8.36599e-05	5.18129e-05	0.0640887	0.0347245	1.84563	0.837298	0.825405
TraesCS2B01G351600	WRKY transcription factor	WRKY	WRKY	0.162657	0.347292	0.468357	0.00373967	0.0598137	0.0425043	0.0842443	0.504536	0.383097	0.272444	0.127031	0.413126	0.307487	9.44605e-07	0.00152283
TraesCS3A01G289700	WRKY transcription factor	WRKY	WRKY	17.5921	6.58199	2.67276	0.00405196	3.99847e-06	7.70938	6.58119	1.17143	0.0437632	0.124263	15.7139	7.54227	2.08344	0.00200373	0.000409116
TraesCS4B01G069500	WRKY transcription factor	WRKY	WRKY	5.69213	5.6837	1.00148	0.00424271	0.977919	4.12659	10.4481	0.394961	3.67367e-14	5.31379e-09	4.80255	7.08963	0.677404	2.05521e-10	0.176692
TraesCS4B01G121500	WRKY transcription factor	WRKY	WRKY	2.55204	2.76522	0.922908	0.00555133	0.84579	3.06198	2.98812	1.02472	0.46854	0.606568	2.66578	3.08711	0.863521	0.0228115	0.751612
TraesCS5A01G059100	WRKY transcription factor	WRKY	WRKY	10.1687	10.1839	0.998504	0.006889	0.987397	7.06131	11.4748	0.615376	1.02265e-10	0.00593222	8.57845	7.93319	1.08134	0.499773	0.733039
TraesCS5A01G146500	WRKY transcription factor	WRKY	WRKY	0.217189	1.86187	0.116651	0.00734935	3.07518e-09	0.0145877	24.7946	0.000588341	3.35915e-15	1.49736e-123	0.0887536	0.648473	0.136865	0.00063162	1.02447e-05
TraesCS3A01G343600	WRKY transcription factor	WRKY	WRKY	0.0231931	0.1681	0.137972	0.0101273	0.00858651	0.0400656	0.297841	0.13452	0.00505247	5.7827e-06	0.0576389	0.132191	0.436029	0.216608	0.240976
TraesCS2B01G209200	WRKY transcription factor, putative	WRKY	WRKY	3.18177	1.32173	2.40728	0.010182	8.9639e-05	1.32341	0.475744	2.78176	1.35607e-12	4.57567e-11	2.55463	0.686097	3.72342	2.07965e-09	2.63328e-09
TraesCS1A01G298600	WRKY transcription factor	WRKY	WRKY	3.19223	0.962562	3.31639	0.0103089	2.35485e-08	0.378289	3.87484	0.0976268	8.92698e-15	4.96252e-33	1.01938	0.94792	1.07538	0.859087	0.817909
TraesCS2A01G104800	WRKY transcription factor	WRKY	WRKY	0.0479838	0.169556	0.282996	0.0142767	0.101196	0.0214553	0.244547	0.0877351	0.00228771	2.37174e-05	0.0237116	0.326136	0.0727047	1.53193e-05	6.20377e-05
TraesCS2B01G121900	WRKY transcription factor	WRKY	WRKY	0.968688	3.04415	0.318213	0.0187563	0.00016822	0.0374131	2.70871	0.0138122	1.19412e-10	3.43329e-43	0.489997	6.51334	0.0752297	3.88807e-14	1.18867e-19
TraesCS6A01G242000	WRKY transcription factor	WRKY	WRKY	0.110144	0.0134651	8.17999	0.020002	0.000657003	0.118368	0.0323247	3.66184	0.0176018	0.00260845	0.239459	0	-	3.35281e-06	2.01879e-12
TraesCS1B01G308200	WRKY transcription factor	WRKY	WRKY	3.32415	1.04249	3.18867	0.0225726	1.10552e-07	0.375223	3.76677	0.0996142	6.3005e-23	2.01008e-32	1.16586	0.764441	1.52512	0.640247	0.125897
TraesCS7B01G012600	WRKY family transcription factor	WRKY	WRKY	2.35271	0.74571	3.155	0.0234921	2.44564e-07	0.503417	2.54914	0.197485	8.69056e-07	1.2562e-17	0.828883	0.738822	1.1219	0.976856	0.658966
TraesCS1B01G374700	WRKY transcription factor	WRKY	WRKY	1.63309	3.73846	0.436835	0.024024	0.0169068	0.213201	9.88905	0.0215593	2.68839e-19	5.25876e-45	0.666866	5.12362	0.130155	1.79234e-08	2.88117e-10
TraesCS2B01G121800	WRKY transcription factor	WRKY	WRKY	0.182002	0.465543	0.390947	0.0250767	0.045447	0.0156006	0.32379	0.0481811	0.00266089	3.31648e-07	0	1.34248	0	4.68123e-12	3.071e-17
TraesCS5B01G224000	WRKY transcription factor	WRKY	WRKY	0.287634	1.63535	0.175886	0.0295355	2.72983e-06	0.0314263	10.395	0.00302322	1.79901e-09	1.13472e-76	0.00890184	2.25611	0.00394566	6.28016e-10	3.66573e-20
TraesCS1B01G728000LC	WRKY transcription factor	WRKY	WRKY	0	0.0356624	0	0.0317869	0.193682	0.0304258	0.059221	0.513768	0.532979	0.609199	0.0416332	0.0946339	0.439939	0.123003	0.275731
TraesCS6B01G132300LC	disease resistance protein (TIR-NBS-LRR class)	WRKY	WRKY	0.0577664	0.183069	0.315544	0.0387596	0.151994	0.276539	0.486662	0.568236	0.171486	0.112436	0.204138	0.0910326	2.24247	0.295102	0.165299
TraesCS2B01G410400	WRKY transcription factor	WRKY	WRKY	0.22845	0.0547224	4.17471	0.0564875	4.19923e-05	0.147837	0.103309	1.43101	0.203211	0.216947	0.356919	0.013222	26.9943	4.53426e-07	9.62899e-16
TraesCS4A01G193600	WRKY transcription factor	WRKY	WRKY	6.50402	6.15624	1.05649	0.0633244	0.827622	8.74818	9.022	0.969649	0.698439	0.837836	6.5393	7.15409	0.914065	0.0165533	0.908837
TraesCS3B01G255400	WRKY family transcription factor	WRKY	WRKY	0.514912	0.983738	0.523424	0.071587	0.0886125	0.32262	1.53245	0.210526	6.16057e-10	1.23679e-10	0.380291	0.782365	0.486079	0.0216633	0.0484981
TraesCS1B01G453300	WRKY transcription factor	WRKY	WRKY	0.0497448	0.109838	0.452894	0.0803446	0.32371	0.0961044	0.241703	0.397613	0.0615119	0.0207805	0.0259319	0.326472	0.0794307	7.30884e-06	1.131e-05
TraesCS4B01G170100	WRKY family transcription factor	WRKY	WRKY	0.419094	1.22999	0.34073	0.0935267	0.00428185	0.0115671	6.79933	0.00170121	1.05862e-11	1.14888e-62	0	2.11577	0	2.65712e-12	3.58482e-19
TraesCS2B01G187500	Transcription factor WRKY	WRKY	WRKY	7.34459	3.03868	2.41703	0.0942139	9.01254e-05	1.25682	11.8591	0.105979	2.89013e-16	7.58077e-36	2.68904	2.91313	0.923077	0.734789	0.981782
TraesCS7B01G418500	WRKY transcription factor	WRKY	WRKY	2.76912	4.41225	0.627597	0.104566	0.142784	0.394431	7.22088	0.0546237	1.31285e-20	1.03711e-43	1.22961	3.73879	0.32888	0.00450758	6.83839e-05
TraesCS6B01G175100	WRKY transcription factor	WRKY	WRKY	8.35446	10.9177	0.765224	0.109521	0.397323	1.62414	12.6403	0.128489	4.42668e-16	6.68291e-34	4.14747	11.5718	0.358412	1.56484e-08	5.26439e-05
TraesCS3A01G229300	WRKY family transcription factor	WRKY	WRKY	1.31659	1.75432	0.750485	0.111457	0.451562	0.797898	2.55893	0.311809	2.5437e-11	6.74365e-09	1.13626	1.38095	0.822811	0.37311	0.642189
TraesCS5B01G257300	WRKY transcription factor	WRKY	WRKY	10.3099	6.98799	1.47537	0.115362	0.110115	8.19403	10.5172	0.77911	0.104474	0.274673	8.7726	7.46925	1.1745	0.802494	0.481719
TraesCS1B01G440600	WRKY transcription factor	WRKY	WRKY	0.468017	0.855137	0.547301	0.115788	0.163672	0.0749493	2.15599	0.0347633	2.4478e-12	6.69248e-24	0.112017	1.0098	0.11093	4.78342e-05	1.76214e-06
TraesCS5A01G225600	WRKY transcription factor	WRKY	WRKY	3.62443	9.64895	0.37563	0.125221	0.000336151	0.580873	47.3974	0.0122554	1.21835e-09	1.45482e-103	0.41808	4.65282	0.0898552	9.90467e-09	1.27211e-14
TraesCS1B01G374900	WRKY transcription factor	WRKY	WRKY	13.9639	7.16429	1.9491	0.136941	0.00246918	2.85448	26.7432	0.106737	2.60113e-08	4.73605e-41	5.70763	14.0262	0.406927	3.67491e-05	0.000424305
TraesCS2A01G330500	WRKY transcription factor	WRKY	WRKY	0.248357	0.267597	0.928102	0.165685	0.970392	0.238032	0.0932828	2.55173	0.00114888	6.86151e-05	0.237903	0.261434	0.909992	0.471959	0.906057
TraesCS2B01G454300	WRKY transcription factor	WRKY	WRKY	21.6134	11.7869	1.83369	0.170789	0.00808587	16.7961	17.1531	0.979185	0.544445	0.752919	23.4048	9.69945	2.413	0.00158185	2.63032e-05
TraesCS7A01G240800	WRKY transcription factor	WRKY	WRKY	0.0697523	0.0157217	4.43668	0.184074	0.019279	0	0.0227339	0	0.183748	0.208302	0.0535462	0.028904	1.85255	0.559576	0.391785
TraesCS7B01G432200	disease resistance protein (TIR-NBS-LRR class)	WRKY	WRKY	0.251724	0.379058	0.664077	0.194772	0.370322	0.2014	0.915992	0.219871	0.000102044	4.02574e-11	0.135065	0.449407	0.30054	0.000881024	0.000711543
TraesCS5B01G384600	WRKY transcription factor	WRKY	WRKY	2.76794	1.44089	1.92099	0.204519	0.00593414	1.45727	2.62343	0.555481	0.00871671	0.00242309	2.0525	1.33777	1.53428	0.223468	0.0979453
TraesCS5B01G224100	WRKY transcription factor	WRKY	WRKY	2.1504	5.44708	0.39478	0.206619	0.00111682	0.230307	22.8671	0.0100716	2.24671e-09	1.09525e-91	0.231034	2.62218	0.0881075	8.53187e-07	2.17196e-12
TraesCS2A01G433000	WRKY transcription factor	WRKY	WRKY	35.1236	20.9329	1.67792	0.222184	0.0232881	20.9847	31.7034	0.661905	0.00425539	0.0273993	36.787	20.5366	1.79129	0.0140193	0.00582062
TraesCS5A01G185600	WRKY transcription factor	WRKY	WRKY	9.22337	11.5373	0.799438	0.242401	0.501633	1.35846	22.5414	0.0602652	1.03558e-09	9.89604e-58	2.22896	12.6274	0.176517	4.91055e-07	1.23629e-11
TraesCS7B01G419400	WRKY transcription factor	WRKY	WRKY	0.065724	0.139371	0.471578	0.25914	0.468923	0.0194655	0.288875	0.0673836	0.00599797	9.65577e-05	0.0573707	0.340398	0.16854	0.00120352	0.00503999
TraesCS7B01G136400	WRKY transcription factor	WRKY	WRKY	0.00722216	0.0222287	0.324903	0.263566	0.569763	0.0161564	0.0189869	0.850927	0.896332	1	0.0234927	0.00747847	3.14138	0.695412	0.348115
TraesCS7A01G508800	WRKY transcription factor	WRKY	WRKY	7.22497	8.97296	0.805193	0.274062	0.577453	1.4923	26.9265	0.0554214	2.9594e-12	1.38511e-58	2.3608	9.88688	0.238781	0.000152952	5.32565e-08
TraesCS4A01G396300	WRKY family transcription factor	WRKY	WRKY	0.0882756	0.0347479	2.54046	0.287484	0.0399151	0	0.0690704	0	6.74976e-05	2.69122e-05	0.045798	0.107742	0.425071	0.325891	0.153104
TraesCS5B01G558100	WRKY transcription factor	WRKY	WRKY	0.964718	0.456279	2.11432	0.287885	0.00177824	0.582896	0.566304	1.0293	0.637001	0.663154	0.78341	0.126232	6.2061	8.21944e-09	2.44251e-12
TraesCS2A01G261900	WRKY transcription factor	WRKY	WRKY	0.17178	0.203046	0.846015	0.293805	0.861172	0.0374141	0.0530226	0.705626	0.819628	0.816798	0.130244	0.250116	0.520735	0.119757	0.280517
TraesCS1A01G401800	WRKY transcription factor	WRKY	WRKY	0.0474495	0.0796098	0.596026	0.300534	0.508305	0.0314614	0.142222	0.221213	0.00723637	0.00359995	0.0799237	0.217875	0.366832	0.00194884	0.0356618
TraesCS3A01G111200	WRKY transcription factor	WRKY	WRKY	0.177125	0.337871	0.524239	0.310959	0.406408	0.092116	1.29266	0.071261	3.90926e-06	5.36184e-11	0.196475	0.24832	0.791218	0.632588	0.88646
TraesCS5B01G375100	WRKY transcription factor	WRKY	WRKY	0.337559	0.602864	0.559926	0.312046	0.28887	0.139874	1.51764	0.0921655	9.71555e-11	6.88423e-14	0.415207	0.667777	0.621775	0.180725	0.295434
TraesCS3B01G393300	WRKY transcription factor	WRKY	WRKY	0.136141	0.0709859	1.91786	0.327719	0.0770728	0.415881	0.673945	0.617084	0.262281	0.0510524	0.232919	0.113655	2.04935	0.0563198	0.0194822
TraesCS5A01G443600	WRKY transcription factor, putative	WRKY	WRKY	4.1054	2.43409	1.68662	0.330279	0.0278827	1.6395	1.23668	1.32573	0.0297546	0.0434223	2.42231	2.37653	1.01926	0.764359	0.855009
TraesCS1A01G410600	WRKY transcription factor	WRKY	WRKY	0.115863	0.226516	0.511501	0.351137	0.51516	0.0486775	0.679239	0.0716648	0.00201108	0.000128127	0.019264	0.289316	0.0665848	0.0129287	0.0548911
TraesCS3B01G199000	WRKY transcription factor	WRKY	WRKY	4.07692	4.22822	0.964217	0.35332	0.991789	1.76342	11.5046	0.15328	2.46821e-23	5.8147e-31	1.3847	7.21981	0.191791	2.27652e-27	1.54054e-10
TraesCS1B01G440500	WRKY transcription factor	WRKY	WRKY	4.00733	5.02669	0.797211	0.377073	0.582766	1.03223	17.8408	0.0578582	6.17909e-12	5.44843e-53	1.16125	5.90382	0.196694	0.000252562	6.24474e-09
TraesCS7A01G732400LC	disease resistance protein (TIR-NBS-LRR class)	WRKY	WRKY	0.0140588	0.0279568	0.502875	0.388775	0.902373	0.0278083	0.0687902	0.404249	0.174989	0.0548665	0.0143912	0.0351025	0.409975	0.351294	0.644908
TraesCS2A01G489500	WRKY transcription factor	WRKY	WRKY	13.0799	18.81	0.695372	0.406081	0.212725	1.62947	68.5911	0.0237563	5.949e-10	1.67356e-93	1.35507	20.5222	0.0660293	3.19901e-13	2.89819e-23
TraesCS5A01G395100	WRKY transcription factor	WRKY	WRKY	2.37496	2.52124	0.941979	0.407064	0.953005	1.09911	8.44741	0.130112	2.72425e-29	6.30525e-35	1.57612	3.18574	0.494744	0.000844562	0.00939635
TraesCS3B01G135300	WRKY transcription factor	WRKY	WRKY	0.029605	0.00943975	3.1362	0.419197	0.195768	0.0442396	0.0319317	1.38544	0.681821	0.614607	0.0453529	0.0155469	2.91717	0.35438	0.153527
TraesCS3B01G270500	WRKY transcription factor	WRKY	WRKY	2.09104	1.33054	1.57158	0.438581	0.0715458	0.788076	1.52345	0.517298	0.000315122	0.00171923	1.80011	2.34063	0.769073	0.00441486	0.437534
TraesCS7A01G509000	WRKY transcription factor	WRKY	WRKY	0.00778214	0.0287962	0.270249	0.445554	0.951922	0.00972718	0.0446336	0.217934	0.316914	0.531033	0.0311759	0.0373614	0.83444	0.862994	0.992837
TraesCS2B01G010500	WRKY transcription factor	WRKY	WRKY	0.0652325	0.101961	0.639779	0.446675	0.420213	0.0783608	0.102097	0.767515	0.759311	0.726539	0.0396569	0.350731	0.113069	4.24003e-05	2.2707e-07
TraesCS5A01G023000	disease resistance protein (TIR-NBS-LRR class)	WRKY	WRKY	0.01272	0.0219052	0.580686	0.453313	1	0.0705018	0.0791824	0.890372	0.998407	1	0.0116895	0.0284009	0.411588	0.375337	0.755203
TraesCS3B01G240200	WRKY transcription factor	WRKY	WRKY	11.4903	6.29873	1.82422	0.463159	0.00567314	0.678163	15.5924	0.043493	8.95407e-09	1.60585e-54	1.6901	8.41859	0.200759	4.99158e-05	2.74042e-09
TraesCS5B01G066400	WRKY transcription factor	WRKY	WRKY	11.5518	10.0204	1.15283	0.475329	0.581374	9.1429	12.7504	0.717066	0.000892937	0.102551	9.17621	8.78331	1.04473	0.444691	0.822982
TraesCS4B01G016400LC	WRKY transcription factor	WRKY	WRKY	7.19417	3.02146	2.38103	0.495616	0.000299911	0.371489	22.2137	0.0167234	1.27421e-08	8.45852e-70	1.7965	3.09528	0.580401	0.192637	0.10526
TraesCS1B01G310900	WRKY transcription factor	WRKY	WRKY	0.0278865	0.00407455	6.84407	0.535215	0.0884939	0.0136398	0.0802073	0.170057	0.0323771	0.0114198	0.00318568	0.00353174	0.902014	0.798534	1
TraesCS3A01G167200	WRKY transcription factor	WRKY	WRKY	11.2691	6.90823	1.63126	0.547838	0.038095	4.25947	19.2487	0.221286	5.33045e-14	1.95001e-22	5.4677	11.2177	0.487417	2.15784e-06	0.00519959
TraesCS4B01G176700	WRKY transcription factor	WRKY	WRKY	2.21275	1.46531	1.51009	0.564266	0.138927	4.21287	2.64282	1.59408	2.23122e-06	0.000433956	2.6789	3.27917	0.816946	0.136998	0.672272
TraesCS3B01G379200	WRKY transcription factor	WRKY	WRKY	7.35291	4.82223	1.52479	0.564628	0.0683675	1.37404	12.2079	0.112554	1.67511e-29	9.53312e-39	2.36248	5.7691	0.409506	0.00091059	0.000738306
TraesCS5B01G183700	WRKY transcription factor	WRKY	WRKY	1.54856	1.59138	0.973095	0.573281	1	0.206403	6.15925	0.0335112	9.53964e-11	2.47885e-50	0.30302	2.67672	0.113206	3.03843e-12	5.93393e-12
TraesCS6B01G108000	WRKY transcription factor, putative	WRKY	WRKY	0.044853	0.0555879	0.806883	0.582099	0.861079	0	0.0463517	0	0.0147195	0.0291578	0.00875671	0.0762537	0.114836	0.0135876	0.0333759
TraesCS1B01G088900	WRKY transcription factor	WRKY	WRKY	6.96096	4.23442	1.6439	0.584889	0.0320938	1.12845	5.81252	0.194142	7.15783e-05	1.63956e-21	3.62919	5.29145	0.68586	0.162921	0.200199
TraesCS7A01G338500	WRKY transcription factor	WRKY	WRKY	4.17695	4.85224	0.860829	0.598023	0.655074	0.335632	28.9166	0.0116069	1.48058e-12	1.19623e-95	0.302658	9.66456	0.0313163	5.51661e-28	1.87477e-27
TraesCS5B01G649700LC	WRKY transcription factor, putative	WRKY	WRKY	0.298369	0.342814	0.870353	0.613034	1	0.0569608	0.146413	0.389042	0.465067	0.506109	0.104612	0.318752	0.328192	0.185892	0.227399
TraesCS3A01G343900	WRKY transcription factor	WRKY	WRKY	0.108598	0.13773	0.788484	0.621347	0.876747	0.0118647	0.352339	0.0336742	7.65836e-05	4.88208e-06	0.0147997	0.0823435	0.179731	0.130308	0.294221
TraesCS3B01G375800	WRKY transcription factor	WRKY	WRKY	0.123707	0.0607973	2.03475	0.629078	0.497475	0	0.317867	0	0.000292946	7.27246e-06	0.0613119	0.104183	0.588505	0.49033	0.604854
TraesCS3B01G315600	WRKY transcription factor	WRKY	WRKY	0.34001	0.330953	1.02737	0.631268	1	0.119074	0.153525	0.775599	0.975285	1	0.171118	0.83094	0.205933	6.88936e-07	0.00046341
TraesCS1B01G539000LC	WRKY family transcription factor	WRKY	WRKY	0.144336	0.0425518	3.392	0.631771	0.211307	0.0131052	0.540527	0.0242453	0.00196513	1.46668e-06	0.0308898	0.0213312	1.4481	0.962232	0.906057
TraesCS4A01G128100	WRKY transcription factor	WRKY	WRKY	2.81123	2.46699	1.13954	0.643985	0.670257	5.60839	4.75454	1.17958	0.0429978	0.150945	2.89436	5.16502	0.560378	0.014574	0.0555562
TraesCS3B01G277300	WRKY transcription factor	WRKY	WRKY	0.0783249	0.0429485	1.82369	0.661433	0.497106	0	0.0786541	0	0.00808166	0.00549451	0.0205246	0.0661803	0.310132	0.209038	0.258951
TraesCS7B01G240000	WRKY transcription factor	WRKY	WRKY	0.483878	0.310771	1.55702	0.699853	0.225161	0.186564	0.449897	0.414682	0.0705345	0.0509258	0.559041	0.240499	2.3245	0.271827	0.0470252
TraesCS2B01G217400	WRKY transcription factor	WRKY	WRKY	15.6329	11.5927	1.34851	0.71259	0.221476	14.1914	13.6079	1.04287	0.0443833	0.481704	15.7167	10.864	1.44668	0.0112178	0.103442
TraesCS7A01G096500	WRKY family transcription factor	WRKY	WRKY	2.19859	1.56185	1.40768	0.730281	0.169269	1.10543	6.27456	0.176176	3.86291e-19	2.10572e-26	2.22734	2.89247	0.770047	0.231378	0.439246
TraesCS2A01G161500	WRKY transcription factor	WRKY	WRKY	9.8902	6.42527	1.53927	0.733041	0.0719943	1.82276	20.1222	0.0905845	1.3075e-18	2.46705e-44	3.07502	6.97437	0.440903	0.0146707	0.00211704
TraesCS3A01G281900	WRKY transcription factor	WRKY	WRKY	0.197117	0.133278	1.47899	0.739327	0.425946	0.00683826	0.036456	0.187576	0.339888	0.531033	0.0460042	0.383606	0.119926	0.000681875	8.29156e-05
TraesCS4A01G162500	WRKY transcription factor	WRKY	WRKY	1.15364	0.915117	1.26065	0.741169	0.36427	1.1014	1.06254	1.03657	0.1528	0.545892	1.0318	1.00347	1.02823	0.21509	0.875844
TraesCS5B01G183800	WRKY transcription factor	WRKY	WRKY	16.8239	11.7617	1.4304	0.748565	0.128369	4.11933	19.1231	0.215411	2.87158e-09	4.67973e-22	5.77613	13.0414	0.442908	0.000344411	0.00163503
TraesCS3A01G209800	WRKY transcription factor	WRKY	WRKY	17.6787	11.8841	1.48759	0.749638	0.0895549	2.07363	34.3456	0.0603754	1.28691e-08	3.29577e-57	3.44979	16.3415	0.211106	3.53382e-06	1.26284e-09
TraesCS5B01G154900	WRKY transcription factor	WRKY	WRKY	0.0352568	0.0381704	0.923668	0.749699	1	0.0370833	0.0260554	1.42325	0.684462	0.621583	0.0176928	0.0296249	0.597227	0.49669	0.755203
TraesCS7B01G734100LC	NBS-LRR resistance-like protein	WRKY	WRKY	0.419385	0.402999	1.04066	0.758065	0.859421	1.19352	1.4392	0.829295	0.595305	0.58398	0.59881	0.601248	0.995945	0.833103	0.968229
TraesCS1B01G440300	WRKY transcription factor	WRKY	WRKY	3.05486	2.0621	1.48143	0.771036	0.109582	0.936967	8.55763	0.109489	1.01059e-05	4.07422e-31	1.3939	2.4586	0.566949	0.269313	0.0650123
TraesCS5A01G258100	WRKY transcription factor	WRKY	WRKY	6.64679	5.3154	1.25048	0.78231	0.371087	5.25998	7.5871	0.69328	0.000158754	0.0620051	5.76723	5.5726	1.03493	0.583383	0.814245
TraesCS3A01G242500	WRKY transcription factor	WRKY	WRKY	1.7316	1.43582	1.206	0.792158	0.523594	0.800022	1.55785	0.513542	0.00054262	0.00211601	2.15898	2.56945	0.840249	0.141922	0.716116
TraesCS6A01G267500	WRKY transcription factor	WRKY	WRKY	0.0439093	0.02572	1.7072	0.808787	0.556255	0.0320059	0.0143957	2.22329	0.379284	0.331455	0.091601	0.0201004	4.55718	0.121272	0.00904432
TraesCS3B01G129900	WRKY transcription factor	WRKY	WRKY	5.10805	3.6983	1.38119	0.839638	0.216018	0.381853	4.39574	0.0868688	1.96217e-11	2.73935e-19	0.830212	2.56693	0.323426	0.0141636	0.00179468
TraesCS7A01G129600LC	WRKY transcription factor, putative	WRKY	WRKY	0.337758	0.30302	1.11464	0.853853	0.669265	0.0990216	1.08677	0.0911155	3.28143e-12	8.46684e-26	0.142954	0.583647	0.244932	0.000328557	1.0738e-05
TraesCS4A01G396200	WRKY family transcription factor	WRKY	WRKY	0.116198	0.083208	1.39647	0.854655	0.435332	0.0135303	0.493353	0.0274252	6.38636e-08	3.02553e-20	0.140175	0.108607	1.29066	0.908321	0.529778
TraesCS5B01G399900	WRKY transcription factor	WRKY	WRKY	1.79499	1.53067	1.17268	0.856445	0.546004	0.63879	4.36151	0.146461	5.01822e-19	7.29102e-24	0.903777	2.52852	0.357433	1.97757e-05	0.000389706
TraesCS7B01G418600	WRKY transcription factor	WRKY	WRKY	0.0688692	0.0146598	4.69782	0.860687	0.804866	0.0136739	0.108641	0.125863	0.170864	0.257699	0.0460809	0	-	0.841536	0.366279
TraesCS1A01G070400	WRKY transcription factor	WRKY	WRKY	5.79927	4.18093	1.38708	0.863827	0.192218	0.961931	7.77993	0.123643	8.75996e-13	2.36716e-32	2.7301	7.91003	0.345144	4.96637e-05	3.4978e-05
TraesCS2B01G280300	WRKY transcription factor	WRKY	WRKY	0.185412	0.147261	1.25906	0.880653	0.65446	0	0.00665621	0	0.752252	0.951757	0.0436118	0.0857179	0.508783	0.29218	0.406427
TraesCS7A01G096400	WRKY transcription factor, putative	WRKY	WRKY	1.06573	0.809464	1.31659	0.883625	0.332454	0.371676	4.41399	0.0842042	8.74042e-18	5.45642e-30	0.528326	1.16347	0.454094	0.0499462	0.0227347
TraesCS1A01G410500	WRKY transcription factor	WRKY	WRKY	3.31905	2.9438	1.12747	0.895726	0.627534	0.602753	12.8183	0.0470227	3.9481e-31	4.05472e-51	0.976106	4.34899	0.224444	0.00505866	3.96091e-07
TraesCS5B01G108500	WRKY transcription factor	WRKY	WRKY	12.3886	9.69312	1.27808	0.902692	0.326078	10.0947	13.0848	0.771481	0.00647391	0.238769	10.2771	7.53402	1.3641	0.061873	0.173707
TraesCS3A01G347500	WRKY transcription factor	WRKY	WRKY	14.618	10.9773	1.33165	0.90325	0.232314	2.73913	21.7609	0.125874	5.02489e-33	2.7379e-38	5.12775	11.8167	0.433941	0.000267383	0.000992198
TraesCS3A01G527300	WRKY transcription factor	WRKY	WRKY	0.00604751	0	-	0.907444	0.547697	0.0409665	0.050842	0.80576	0.91562	0.908468	0	0.0114372	0	0.590304	0.740078
TraesCS1A01G410700	WRKY transcription factor	WRKY	WRKY	6.89732	5.13628	1.34286	0.930401	0.24955	1.53937	9.32476	0.165085	1.83329e-08	4.58485e-20	2.08538	4.08173	0.510905	0.219596	0.0333351
TraesCS6A01G146900	WRKY transcription factor	WRKY	WRKY	7.00754	5.18911	1.35043	0.931507	0.228963	1.45235	9.00459	0.16129	5.90652e-13	1.18314e-26	2.71878	5.71135	0.476031	7.45152e-05	0.00606138
TraesCS3B01G037600LC	WRKY transcription factor	WRKY	WRKY	0.886658	0.67199	1.31945	0.938065	0.277038	1.69773	1.06049	1.6009	4.31805e-07	9.50814e-05	1.06632	0.507514	2.10107	4.28371e-07	0.000651778
TraesCS1A01G358400	WRKY transcription factor	WRKY	WRKY	5.00695	3.88384	1.28917	0.943179	0.306217	1.54687	7.73318	0.20003	1.5463e-15	1.83168e-17	1.69083	5.77231	0.292921	0.00120145	1.82332e-05
TraesCS5A01G156700	WRKY transcription factor	WRKY	WRKY	0.0289472	0.023677	1.22259	0.95003	0.893483	0.0120652	0.0238313	0.506274	0.68063	0.853848	0.0149318	0.019443	0.76798	0.925872	1
TraesCS4A01G320800	WRKY transcription factor	WRKY	WRKY	1.78807	1.38739	1.2888	0.963837	0.302636	1.10362	1.62829	0.677776	0.0479488	0.0681142	1.01605	0.562248	1.80712	0.0227528	0.01241
TraesCS7B01G418400	WRKY transcription factor	WRKY	WRKY	5.90902	4.77276	1.23807	0.969749	0.393253	0.790044	11.4875	0.0687745	9.18322e-09	1.13895e-45	1.92847	3.64612	0.528911	0.0767539	0.0290073
TraesCS3A01G116200	WRKY transcription factor	WRKY	WRKY	0.0837881	0.0650978	1.28711	0.971637	0.534632	0.105086	0.0626878	1.67633	0.230729	0.0655771	0.133882	0.0629677	2.12621	0.100992	0.0332216
TraesCS4A01G453100LC	WRKY transcription factor	WRKY	WRKY	11.3492	8.76412	1.29496	0.993206	0.345246	0.491106	14.7394	0.0333192	2.21418e-06	1.20069e-43	4.35309	11.2328	0.387535	0.0100898	0.000461273
TraesCS2B01G117900	WUSCHEL-related homeobox	WOX	WOX	0.0379143	0.0126573	2.99545	0.576974	0.482406	0.0434302	0.057221	0.758991	0.759323	0.835003	0.0980823	0.00504076	19.4579	0.0762304	0.000107591
TraesCS3B01G558800LC	glutaredoxin-like protein	WOX	WOX	1.56178	1.42701	1.09444	0.629008	0.794503	2.51878	2.53292	0.994419	0.716992	0.813594	1.87363	2.02046	0.927332	0.711893	1
TraesCS3B01G144500LC	Wuschel-related homeobox protein	WOX	WOX	2.27935	1.71313	1.33052	0.82322	0.273686	1.95581	2.07964	0.940453	0.868117	0.967506	2.40335	2.00375	1.19942	0.779674	0.474868
TraesCS7A01G095300	Single-stranded D--binding protein WHY1, chloroplastic	Whirly	Whirly	6.983	10.5203	0.663765	0.00102633	0.151464	10.8505	7.02046	1.54556	1.48937e-08	0.000155994	10.1734	12.1297	0.838724	0.132075	0.644908
TraesCS6B01G160100	Single-stranded D--binding protein WHY3	Whirly	Whirly	3.15196	1.84226	1.71092	0.18383	0.0244105	4.20102	3.77172	1.11382	0.305488	0.270474	3.68619	3.09966	1.18922	0.994574	0.499764
TraesCS6A01G131700	Single-stranded D--binding protein WHY3	Whirly	Whirly	5.36614	2.99444	1.79204	0.191194	0.0107558	7.64036	6.189	1.2345	0.0729822	0.0534638	7.53046	4.6727	1.61159	0.218516	0.0341369
TraesCS2B01G447600	Cold-responsive protein WCOR15	-	WCS19a	1.52342	0.0652765	23.338	4.98736e-10	8.54374e-15	93.8484	2.59984	36.0977	1.5102e-71	1.36067e-147	40.2838	1.78013	22.6297	1.18291e-12	1.20726e-45
TraesCS5A01G403600	Cold acclimation protein	-	WCOR413	32.6186	2.58397	12.6234	0.000172865	3.87159e-40	56.2735	6.99092	8.04951	3.67023e-39	4.61697e-68	51.5166	4.42339	11.6464	4.63773e-05	4.56158e-34
TraesCS2A01G427200	Cold-responsive protein WCOR15	-	WCOR15	59.0253	2.70293	21.8375	4.28749e-07	2.82886e-55	1792.6	150.237	11.9318	1.96646e-81	8.3225e-95	509.68	104.091	4.89649	4.34849e-06	6.34713e-16
TraesCS2B01G447500	Cold-responsive protein WCOR15	-	WCOR14	25.9802	0.211511	122.832	2.29316e-63	8.20397e-95	442.945	23.5992	18.7695	5.99763e-22	1.19588e-126	137.56	0.475613	289.226	6.68551e-71	2.83501e-111
TraesCS5B01G219500	WAT1-related protein	-	WAT1-like2	11.1366	11.8616	0.938878	0.18953	0.922665	1.00769	2.90219	0.347215	0.00148596	4.20462e-09	8.97288	9.31324	0.963455	0.766936	1
TraesCS2A01G300300	WAT1-related protein	-	WAT1-like1	0.0915235	0.0653485	1.40054	0.987753	0.869496	0.263349	2.13149	0.123552	6.16499e-19	1.44426e-18	0.063249	0.356608	0.177363	0.000319768	0.00340893
TraesCS3A01G291900	Vascular plant one zinc finger transcription factor protein	VOZ	VOZ	6.47461	9.23555	0.701053	1.80702e-12	0.229379	6.67573	12.1569	0.549131	7.57071e-15	0.000249123	5.33264	8.10716	0.657769	4.6894e-17	0.129574
TraesCS3B01G326500	Vascular plant one zinc finger transcription factor protein	VOZ	VOZ	6.75246	9.05356	0.745836	3.21124e-06	0.348002	6.5981	13.2782	0.496914	7.89498e-20	1.2365e-05	6.40139	8.97412	0.713317	4.00347e-11	0.251308
TraesCS1B01G349200	Vascular plant one zinc finger transcription factor protein	VOZ	VOZ	4.70926	4.39063	1.07257	0.00134832	0.801139	4.87884	4.96901	0.981853	0.334098	0.750905	4.21099	3.99023	1.05533	0.481614	0.77729
TraesCS1A01G335900	Vascular plant one zinc finger transcription factor protein	VOZ	VOZ	13.8995	9.7137	1.43092	0.369075	0.135632	11.0078	12.093	0.910256	0.993559	0.989221	11.0385	9.73435	1.13397	0.969086	0.575575
TraesCS5A01G463300LC	Vascular plant one zinc finger transcription factor protein	VOZ	VOZ	0.0367594	0.142126	0.25864	0.678919	1	0.0470099	0.172433	0.272628	0.844366	1	0.19712	0.105718	1.86459	0.311858	0.0565471
TraesCS6B01G151600	Protein VER-LIZATION INSENSITIVE 3	-	VIL-B2	11.3974	13.5511	0.841072	0.00759789	0.645002	4.60696	7.0226	0.656019	1.49336e-05	0.0207764	7.20611	5.80907	1.24049	0.632733	0.358023
TraesCS6A01G123400	Protein VER-LIZATION INSENSITIVE 3	-	VIL-A2	18.9496	17.6751	1.07211	0.168984	0.775337	8.10953	10.8059	0.750475	0.00345168	0.184037	10.9758	8.17813	1.34209	0.265812	0.18363
TraesCS3B01G343800	R- polymerase-associated RTF1-like protein	-	TZP-B	68.7609	61.8773	1.11125	0.0782775	0.685564	40.215	35.1924	1.14272	0.000585736	0.160177	53.108	55.6383	0.954523	0.157335	0.997733
TraesCS3A01G451900LC	R- polymerase-associated RTF1-like protein	-	TZP-A	1.16809	2.18283	0.535125	0.00932066	0.226441	0.932771	1.27012	0.734394	0.695345	0.717476	1.1885	1.724	0.689384	0.403613	0.678189
TraesCSU01G046400LC	D- topoisomerase 2	Trihelix	Trihelix	0.390635	0.010851	36	1.37143e-10	3.08611e-22	0.172497	0.00877961	19.6474	6.59048e-07	3.51103e-12	0.336958	0.003545	95.0516	2.86478e-08	2.53342e-19
TraesCS4B01G396900	Trihelix transcription factor GT-2	Trihelix	Trihelix	8.34771	0.592047	14.0998	5.52364e-07	8.72965e-43	3.23792	0.974081	3.32407	4.0788e-10	6.67209e-20	9.85524	0.545866	18.0543	9.81111e-31	2.19739e-42
TraesCS2B01G304400	Trihelix transcription factor	Trihelix	Trihelix	46.5744	20.682	2.25194	9.40114e-05	0.00013832	31.9826	21.6072	1.48018	6.50868e-05	0.000491003	28.677	15.1226	1.8963	3.07414e-05	0.00198512
TraesCS4B01G192700	Trihelix transcription factor	Trihelix	Trihelix	0.864329	2.41334	0.358147	0.00139726	0.00248178	0.302818	1.12633	0.268855	0.000803839	5.27311e-05	1.09211	3.89574	0.280336	0.00944506	1.01121e-05
TraesCS5A01G558200	Trihelix transcription factor GT-2	Trihelix	Trihelix	0.101552	0.214018	0.474504	0.0024031	0.123192	0.0876798	0.533431	0.164369	1.82728e-07	2.07742e-10	0.178797	0.752764	0.237521	0.000283575	1.15088e-05
TraesCS1A01G176700	Trihelix transcription factor GT-2	Trihelix	Trihelix	6.01501	2.52987	2.3776	0.0025857	6.31981e-05	7.71244	4.60214	1.67584	3.85589e-06	7.94235e-06	9.25825	4.22662	2.19046	1.44655e-05	0.000144519
TraesCS2A01G291700	Uridylate ki-se	Trihelix	Trihelix	2.01079	1.13331	1.77427	0.0117801	0.0159278	1.76385	1.71006	1.03145	0.359428	0.567682	2.38458	1.12824	2.11353	5.19484e-07	0.000687321
TraesCS2A01G389200	Trihelix transcription factor GT-2	Trihelix	Trihelix	1.83467	0.694802	2.64057	0.013734	1.56851e-05	1.74004	2.42904	0.716348	0.219096	0.151626	1.58083	0.908894	1.73929	0.111662	0.0127519
TraesCS6A01G155000	Trihelix transcription factor	Trihelix	Trihelix	3.02961	1.55666	1.94622	0.0178635	0.00375467	2.35963	3.42688	0.688565	0.00171313	0.0823478	3.26294	1.75015	1.86438	0.0344536	0.0048509
TraesCS5A01G124200	Transcription factor, putative	Trihelix	Trihelix	2.73678	1.4905	1.83615	0.0200562	0.00937619	2.89727	2.36828	1.22336	0.00322625	0.0614045	2.7085	1.81048	1.49601	0.0264131	0.082883
TraesCS1B01G088500	Trihelix transcription factor GT-3b	Trihelix	Trihelix	0.142482	0.286655	0.497051	0.0357534	0.244549	0.0684815	0.376531	0.181875	0.00188533	0.000559027	0.0754959	0.496155	0.152162	1.68478e-05	0.000498365
TraesCS3A01G271400	Trihelix transcription factor	Trihelix	Trihelix	2.10762	0.919261	2.29274	0.0389433	0.00145192	1.66129	1.16404	1.42718	0.0573296	0.0389311	2.44359	1.0542	2.31795	0.0189545	0.00100234
TraesCS4B01G112700	Transcription factor, putative	Trihelix	Trihelix	12.7018	7.43006	1.70952	0.0644054	0.0198092	5.88773	9.87775	0.59606	5.64074e-05	0.00233877	10.8739	9.49849	1.1448	0.93841	0.569617
TraesCS1A01G437400	Transcription factor, putative	Trihelix	Trihelix	6.28337	5.86957	1.0705	0.0711966	0.789564	5.49279	7.32346	0.750026	0.00116639	0.181603	5.78436	5.49105	1.05342	0.229148	0.824128
TraesCS1B01G229500	Trihelix transcription factor	Trihelix	Trihelix	5.68923	6.07129	0.937072	0.0712061	0.929697	7.95006	6.64553	1.1963	0.0391963	0.108845	6.65026	5.72182	1.16226	0.936121	0.529964
TraesCS1A01G099400LC	EF-hand calcium-binding domain-containing protein 5	Trihelix	Trihelix	0.0850524	0.177197	0.479989	0.0962006	0.382651	0.0710888	0.165968	0.428329	0.165589	0.130218	0.0715396	0.309683	0.231009	0.000740665	0.00780008
TraesCS1B01G203300	Trihelix transcription factor GT-2	Trihelix	Trihelix	4.8159	2.17262	2.21663	0.0987084	0.000254447	4.36934	2.18175	2.00267	1.89746e-05	9.48512e-09	6.905	3.02439	2.2831	0.00496062	6.7847e-05
TraesCS2B01G623100LC	Trihelix transcription factor	Trihelix	Trihelix	0.24997	0.34633	0.721767	0.10446	0.454916	0.403909	0.733034	0.551009	0.0217438	0.0160143	0.501503	0.528007	0.949805	0.413596	1
TraesCS2B01G407400	Trihelix transcription factor GT-2	Trihelix	Trihelix	2.07694	1.09308	1.90008	0.114246	0.00653592	2.08985	1.42141	1.47027	0.00207484	0.0013061	2.36734	1.35407	1.74831	0.0638996	0.0138405
TraesCS3B01G305100	Trihelix transcription factor	Trihelix	Trihelix	4.86431	4.33584	1.12189	0.210251	0.647697	5.34913	6.28793	0.850698	0.573286	0.6931	4.631	4.10289	1.12872	0.990053	0.589189
TraesCS3A01G245400	Trihelix transcription factor	Trihelix	Trihelix	2.18546	1.43456	1.52344	0.226506	0.0859756	2.18255	1.64937	1.32326	9.05851e-05	0.0216903	2.05231	1.38371	1.48319	0.0174409	0.0894611
TraesCS1B01G472000	Transcription factor, putative	Trihelix	Trihelix	3.56777	2.4454	1.45897	0.230259	0.118749	2.97269	2.99949	0.991065	0.345073	0.706843	3.57397	2.3544	1.518	0.00475893	0.0609171
TraesCS2A01G595300LC	Trihelix transcription factor GT-3b	Trihelix	Trihelix	2.80864	1.33448	2.10467	0.280704	0.0555426	2.42978	3.05814	0.79453	0.690844	0.715936	3.35752	1.72568	1.94562	0.14527	0.0423307
TraesCS6B01G183000	Trihelix transcription factor	Trihelix	Trihelix	3.91795	2.49552	1.56999	0.350574	0.0641333	3.01534	3.93658	0.765981	0.167498	0.322554	3.98027	2.86915	1.38727	0.532839	0.178567
TraesCS4A01G209100	Transcription factor, putative	Trihelix	Trihelix	10.4834	7.21693	1.45261	0.368114	0.124549	6.00942	8.89485	0.675607	3.1365e-06	0.0384228	8.54256	9.49056	0.900112	0.142834	0.8642
TraesCS2A01G545500LC	Trihelix transcription factor	Trihelix	Trihelix	2.11101	2.0738	1.01794	0.400076	0.991783	2.79885	4.92678	0.568088	0.00423218	0.00679585	2.77732	3.37344	0.823291	0.107528	0.593189
TraesCS1A01G216300	Trihelix transcription factor	Trihelix	Trihelix	4.15535	3.80985	1.09069	0.452044	0.748679	7.2802	3.88043	1.87613	1.46166e-07	6.41692e-06	5.99316	3.97033	1.50949	0.162347	0.0969792
TraesCS5B01G447700	Trihelix transcription factor	Trihelix	Trihelix	5.40321	3.71301	1.45521	0.4534	0.136668	5.18231	4.69685	1.10336	0.215346	0.341448	4.57503	2.92244	1.56548	0.0497538	0.0752126
TraesCS3B01G274700	Trihelix transcription factor	Trihelix	Trihelix	2.2609	1.59901	1.41394	0.561603	0.169628	2.19488	2.02959	1.08144	0.0663184	0.359365	2.45687	1.42541	1.72362	0.000739275	0.0153812
TraesCS6A01G013200	Trihelix transcription factor GT-2	Trihelix	Trihelix	0.736729	0.482939	1.52551	0.57167	0.135877	0.99208	0.306876	3.23283	1.2366e-11	9.91528e-12	1.3886	0.844987	1.64334	0.198181	0.0289435
TraesCS5B01G124000	Transcription factor, putative	Trihelix	Trihelix	0.969692	0.862823	1.12386	0.57709	0.70714	1.21047	1.35696	0.892046	0.840318	0.921642	0.992803	0.824451	1.2042	0.923412	0.579323
TraesCS6A01G240200	Trihelix transcription factor GT-2	Trihelix	Trihelix	0.0385301	0.038973	0.988636	0.804253	1	0.0225793	0.0534544	0.422403	0.29307	0.382396	0.0554015	0.0439654	1.26012	0.913312	0.726474
TraesCS2B01G363200	Trihelix transcription factor GT-1	Trihelix	Trihelix	12.7936	9.57216	1.33654	0.809592	0.239388	11.0826	9.44051	1.17394	0.000770423	0.111885	10.4837	8.338	1.25734	0.653445	0.317268
TraesCS6B01G284400	Trihelix transcription factor GT-2	Trihelix	Trihelix	0.0707289	0.0433207	1.63268	0.812069	0.586947	0.0314183	0.068975	0.455503	0.31255	0.344963	0.0363964	0.0872653	0.417077	0.0524834	0.275954
TraesCS6B01G020100	Trihelix transcription factor GT-2	Trihelix	Trihelix	0.410433	0.33286	1.23305	0.844302	0.625483	0.206575	0.123446	1.6734	0.0414796	0.0283172	0.603328	0.616048	0.979352	0.514979	1
TraesCS5B01G344600	Trihelix transcription factor GT-2	Trihelix	Trihelix	6.58035	4.82563	1.36363	0.856119	0.24789	4.38666	5.07634	0.864138	0.644115	0.757234	6.42264	6.08234	1.05595	0.510383	0.833593
TraesCS3B01G475300	Trihelix transcription factor	Trihelix	Trihelix	0.161871	0.10671	1.51693	0.858053	0.653086	0.209396	0.0780475	2.68293	0.104604	0.038603	0.275081	0.110996	2.47829	0.236779	0.074866
TraesCS4A01G111200	Trihelix transcription factor	Trihelix	Trihelix	0.111787	0.10904	1.0252	0.86689	0.922878	0.0240285	0.0477165	0.503567	0.602515	0.661078	0.0594525	0.119409	0.497888	0.256929	0.522183
TraesCS4A01G111300	Trihelix transcription factor	Trihelix	Trihelix	0.640348	0.512907	1.24847	0.885746	0.538098	0.392273	0.536406	0.731297	0.554266	0.528267	0.625995	0.567979	1.10215	0.75344	0.861321
TraesCS2B01G308200	Uridylate ki-se	Trihelix	Trihelix	3.18194	2.44387	1.30201	0.947946	0.298342	2.5001	2.86479	0.872698	0.60044	0.753794	3.42226	2.32709	1.47062	0.0203761	0.0918695
TraesCS5B01G345100	ARM repeat superfamily protein	Trihelix	Trihelix	0.222891	0.170584	1.30664	0.9508	0.58005	0.113584	0.118489	0.958605	0.953444	1	0.533029	0.599546	0.889055	0.546354	0.874727
TraesCS2B01G457200	Trihelix transcription factor GT-like protein	Trihelix	Trihelix	1.51614	1.18095	1.28383	0.964639	0.356997	1.48609	2.49775	0.59497	0.000420117	0.0118294	1.34633	1.04973	1.28255	0.592186	0.350379
TraesCS2B01G332100	Trihelix transcription factor	Trihelix	Trihelix	2.57158	2.01664	1.27518	0.995519	0.358012	2.66197	2.94024	0.905358	0.987708	0.986394	2.95822	2.38226	1.24177	0.578622	0.362068
TraesCS5A01G121800	TCP transcription factor	TCP	TCP	1.26277	0.0428106	29.4965	1.83277e-14	3.4215e-25	0.949981	0.123824	7.67202	1.31581e-08	5.78376e-16	1.70915	0.0787973	21.6905	5.84914e-11	2.61806e-22
TraesCS5B01G117100	TCP transcription factor	TCP	TCP	2.01612	0.517268	3.89762	6.73149e-12	1.51779e-08	1.16904	0.76545	1.52726	0.00954821	0.0129326	2.2126	0.654727	3.37943	2.26272e-05	8.8673e-07
TraesCS7B01G091900	TCP transcription factor	TCP	TCP	1.34173	0.112548	11.9214	1.81762e-11	1.29282e-22	0.210679	0.111218	1.89429	0.0926734	0.0276687	0.743637	0.111527	6.66778	0.000211199	4.87378e-10
TraesCS3B01G503200LC	Transcription factor, TCP	TCP	TCP	1.6371	0.108945	15.0269	2.98114e-09	2.6386e-15	1.00294	0.161748	6.20066	9.98121e-06	1.34536e-09	1.70481	0.445681	3.82519	7.86809e-05	6.90936e-06
TraesCS7A01G244300LC	TCP transcription factor	TCP	TCP	9.76567	1.14769	8.509	2.21538e-08	3.57444e-26	1.27127	0.941366	1.35045	0.11983	0.0774598	8.47165	0.797419	10.6238	1.69834e-13	1.03995e-26
TraesCS6B01G462100	Transcription factor, putative	TCP	TCP	13.5751	4.42707	3.06639	6.94591e-08	1.35782e-07	7.44578	10.1066	0.736722	0.0649093	0.173192	17.9489	5.00465	3.58644	3.22764e-11	9.81844e-10
TraesCS5B01G032000	TCP transcription factor	TCP	TCP	8.44371	2.81716	2.99724	3.33466e-07	9.20675e-07	4.41328	4.22775	1.04388	0.350083	0.496693	7.74949	5.0226	1.54292	0.274791	0.0717435
TraesCS3A01G302900	TCP family transcription factor containing protein	TCP	TCP	1.19843	7.46608	0.160517	1.58564e-06	1.9312e-10	0.482069	1.61366	0.298743	0.000679926	6.93419e-09	0.76163	11.3589	0.0670513	3.17575e-98	1.32348e-22
TraesCS3B01G333400	TCP family transcription factor containing protein	TCP	TCP	2.26027	14.506	0.155816	5.50206e-06	3.42681e-11	0.906936	3.5014	0.259021	7.94372e-07	1.38956e-13	2.03185	22.2334	0.0913875	8.15549e-107	5.3003e-20
TraesCS3B01G164500	Transcription factor, TCP	TCP	TCP	0.118034	0.45754	0.257976	2.84973e-05	0.00132337	0.222771	0.210524	1.05818	0.701047	0.752896	0.275106	0.622963	0.441609	0.000312905	0.0208287
TraesCS1B01G346300	TCP family transcription factor containing protein	TCP	TCP	3.28627	5.64942	0.5817	4.97214e-05	0.0558776	3.27257	7.28283	0.449354	1.61175e-11	1.8448e-06	2.92392	9.58317	0.305109	2.63132e-24	3.48143e-06
TraesCS6B01G334900	TCP transcription factor	TCP	TCP	1.81516	0.371275	4.88898	0.000223899	1.77153e-10	0.909659	0.721184	1.26134	0.303392	0.194885	1.86775	0.446014	4.18763	4.9359e-10	9.05576e-09
TraesCS3A01G140100	Transcription factor, TCP	TCP	TCP	0.196935	0.0263155	7.48361	0.000246416	1.04967e-05	0.04755	0.0578794	0.821535	0.889886	1	0.0952015	0.0337987	2.81672	0.218866	0.127064
TraesCS3B01G470700	TCP transcription factor	TCP	TCP	105.538	30.3276	3.47992	0.000274307	3.6863e-10	49.7175	28.6969	1.73251	3.42532e-05	1.22301e-06	98.0651	23.2352	4.22054	1.20994e-05	4.27404e-13
TraesCS2B01G062900	Transcription factor, putative	TCP	TCP	2.00492	0.360149	5.56691	0.000287783	5.26589e-06	1.58454	0.431436	3.67271	0.000693644	2.80157e-05	2.76081	0.850878	3.24465	0.00647162	0.000522671
TraesCS5A01G423900	TCP transcription factor	TCP	TCP	2.62703	0.935025	2.80958	0.00121483	6.33478e-06	2.04085	3.05014	0.6691	0.0203677	0.0566455	2.53476	1.4314	1.77082	0.0782866	0.0175879
TraesCS3A01G422500LC	Transcription factor, TCP	TCP	TCP	1.09237	0.189871	5.75321	0.00167141	6.40522e-07	0.962855	0.291131	3.30729	0.000403463	3.55512e-06	1.79064	0.617767	2.89857	0.00672769	0.000133924
TraesCS5A01G309300	Transcription factor, putative	TCP	TCP	0.707499	0.175562	4.02992	0.00181106	9.38623e-05	1.20525	0.163378	7.37706	3.8042e-09	5.37528e-15	1.13525	0.0830199	13.6744	2.69085e-06	6.42568e-13
TraesCS6A01G412800	Transcription factor, putative	TCP	TCP	7.96338	3.80307	2.09394	0.002897	0.000991262	3.61451	6.50835	0.555364	9.29157e-05	0.00191533	10.7627	4.72942	2.27569	3.08638e-06	0.000138213
TraesCS1A01G332600	TCP transcription factor	TCP	TCP	10.4342	12.7499	0.818369	0.0097564	0.532681	8.06285	13.4797	0.598149	1.73156e-08	0.00360098	8.74396	20.866	0.419054	4.7372e-33	0.000531555
TraesCS5B01G516200	Transcription factor, putative	TCP	TCP	1.48533	0.697556	2.12933	0.0110665	0.00226736	1.3083	1.01837	1.28469	0.0477808	0.0596562	1.46634	0.856842	1.71133	0.0239381	0.0198031
TraesCS4B01G093700	Transcription factor, putative	TCP	TCP	0.257171	0.0497103	5.1734	0.0469053	0.00157751	0.166581	0.0068467	24.3301	0.0026986	3.92936e-05	0.290331	0.0246556	11.7755	0.00615719	2.60753e-05
TraesCS2B01G392900	TCP transcription factor	TCP	TCP	0.011039	0.0746459	0.147885	0.144572	0.569763	0.142394	0.108849	1.30817	0.717854	0.886457	0.0149786	0.094218	0.158978	0.193231	0.294221
TraesCS4A01G355900	Transcription factor, putative	TCP	TCP	8.63346	4.37979	1.9712	0.158175	0.00364917	7.21148	5.21891	1.3818	0.000106212	0.00740263	9.58415	5.2497	1.82566	0.00744823	0.00681442
TraesCS2B01G265800	TCP transcription factor	TCP	TCP	1.84503	1.1274	1.63654	0.161587	0.0382299	1.30881	0.983276	1.33107	0.00011563	0.0250008	1.94131	1.18449	1.63894	0.0155448	0.0281403
TraesCS5B01G048100LC	Replication-associated protein	TCP	TCP	0.872555	0.368785	2.36603	0.163075	0.00700637	0.607695	0.662436	0.917365	0.926996	0.998007	0.662965	0.495892	1.33691	0.840478	0.468512
TraesCS5B01G310000	TCP family transcription factor	TCP	TCP	0.555805	0.221055	2.51433	0.163805	0.0239414	0.642128	0.377298	1.70191	0.0729193	0.0389359	0.679007	0.199916	3.39646	0.00436426	0.000725527
TraesCS5A01G001900	Teosinte branched 1	TCP	TCP	6.47559	0.681568	9.50101	0.202194	7.12888e-24	0	0.00822431	0	0.816984	1	7.60738	0.01393	546.114	7.69603e-21	3.97645e-54
TraesCS5A01G031900	TCP transcription factor	TCP	TCP	2.19826	1.37081	1.60362	0.402542	0.0639982	1.99806	1.98022	1.00901	0.387631	0.683405	2.23823	2.15774	1.0373	0.518019	0.858511
TraesCS5B01G426200	TCP transcription factor	TCP	TCP	0.111691	0.0583458	1.91429	0.442615	0.188278	0.202169	0.100143	2.01881	0.0403258	0.017125	0.303998	0.174281	1.7443	0.379013	0.148232
TraesCS5B01G002300	Teosinte branched 1	TCP	TCP	2.02156	0.516392	3.91477	0.569654	1.85579e-07	0	0	-	-	1	3.784	0	-	1.23883e-18	1.09279e-40
TraesCS6A01G306500	TCP transcription factor	TCP	TCP	0.747864	0.548607	1.36321	0.89072	0.341761	0.685251	0.652122	1.0508	0.64532	0.719113	1.34228	0.673189	1.99392	0.0156524	0.00599191
TraesCS2A01G251100	TCP transcription factor	TCP	TCP	1.20148	0.925608	1.29805	0.959983	0.305991	1.03422	1.18015	0.876345	0.825698	0.858275	1.30431	0.909692	1.43379	0.155443	0.116654
TraesCS4B01G302600	MADS box transcription factor	MADS2	TaSVP-B3	7.0664	4.39297	1.60857	0.154719	0.0356	7.87816	8.7581	0.899528	0.757049	0.900944	7.30061	4.99886	1.46046	0.0303066	0.0880633
TraesCS7B01G080300	MADS box transcription factor	MADS2	TaSVP-B2	14.5458	8.64819	1.68195	0.0201878	0.0226709	21.8945	14.4795	1.5121	4.58605e-11	0.000257193	19.5488	12.4117	1.57503	0.00675671	0.037421
TraesCS6B01G343900	MADS box transcription factor	MADS2	TaSVP-B1	15.0937	19.4015	0.777968	2.77696e-06	0.428788	15.2848	23.5422	0.64925	1.1906e-10	0.015171	13.7817	16.5259	0.833947	0.00414201	0.620845
TraesCS4A01G002600	MADS box transcription factor	MADS2	TaSVP-A3	4.53698	2.09677	2.16379	0.00800461	0.000310004	5.69054	5.01116	1.13557	0.00124934	0.189535	4.92707	2.12956	2.31366	2.92388e-15	5.19422e-05
TraesCS7A01G175200	MADS box transcription factor	MADS2	TaSVP-A2	15.308	12.7997	1.19597	0.552985	0.475794	22.2513	20.5359	1.08353	0.000218658	0.316848	19.7938	15.9219	1.24318	0.33203	0.319823
TraesCS6A01G313800	MADS box transcription factor	MADS2	TaSVP-A1	17.1254	18.3171	0.93494	8.30663e-05	0.916426	17.7261	23.7096	0.747632	0.000145147	0.162352	16.5525	15.8831	1.04214	0.507348	0.809033
TraesCS1B01G273300	AGAMOUS-like MADS-box transcription factor	MADS2	TaSTK-B2	0.0252313	0.0108645	2.32236	0.711376	0.392941	0.0140507	0.0251655	0.558333	0.63102	0.878736	0.013079	0.0322789	0.405187	0.238423	0.45654
TraesCS1A01G262700	AGAMOUS-like MADS-box transcription factor	MADS2	TaSTK-A2	0.0572243	0.0329242	1.73806	0.735591	0.441214	0.815763	0.70157	1.16277	0.199872	0.226907	0.117044	0.121325	0.964712	0.826802	1
TraesCS4B01G346700	MADS-box transcription factor	MADS2	TaSOC1-B3	0.0266243	0.183553	0.14505	6.03204e-16	2.65625e-07	0.0285257	0.259733	0.109827	4.76578e-18	3.3486e-19	0.0237818	0.119056	0.199754	4.27189e-08	9.619e-06
TraesCS6B01G017900	MADS-box transcription factor	MADS2	TaSOC1-B2	0.825591	1.15068	0.717479	0.131021	0.262463	3.88131	7.68194	0.505252	4.26529e-15	2.67352e-05	2.1737	3.50393	0.620361	7.06176e-07	0.0822169
TraesCS1B01G214500	MADS-box transcription factor	MADS2	TaSOC1-B1	0.228123	0.180964	1.2606	0.929721	0.352738	0.936108	0.0801591	11.6781	4.43783e-08	5.24542e-56	0.0728293	0.0183773	3.96301	0.0133781	0.000278549
TraesCS1A01G199900	MADS-box transcription factor	MADS2	TaSOC1-A5	0.427652	0.324691	1.3171	0.599985	0.189609	0.380119	0.457669	0.830553	0.787636	0.82694	0.700103	0.29457	2.37669	6.12124e-12	4.45069e-05
TraesCS5A01G515500	MADS-box transcription factor	MADS2	TaSOC1-A3	4.54766	5.319	0.854984	0.00705625	0.651618	4.5228	6.9615	0.649687	1.28908e-07	0.0127462	3.65152	1.91592	1.90588	3.74777e-06	0.00246209
TraesCS6A01G011700	MADS-box transcription factor	MADS2	TaSOC1-A2	1.13653	1.98313	0.573099	0.0766718	0.0512771	6.60577	11.861	0.556933	9.10041e-10	0.00048965	2.92262	6.50002	0.449633	1.41118e-45	0.00146415
TraesCS1A01G199600	MADS-box transcription factor	MADS2	TaSOC1-A1	4.74699	2.91644	1.62766	0.335195	0.0294857	5.39063	4.02389	1.33966	0.00139528	0.00953279	3.84339	1.34536	2.85678	4.00486e-15	2.65358e-07
TraesCS5B01G396700	MADS-box transcription factor	MADS2	TaSEP1-B6	0.00532389	0.010798	0.493044	0.468914	0.707838	0	0.00194537	0	0.816984	1	0.00458251	0.0245651	0.186546	0.313778	0.294221
TraesCS7B01G020800	MADS box transcription factor	MADS2	TaSEP1-B4	0.0334149	0.377748	0.0884582	3.97454e-10	7.56908e-11	0.0118908	0.0330915	0.359332	0.165699	0.130218	0.0199569	0.414281	0.0481724	3.29578e-09	2.69376e-16
TraesCS4B01G245700	MADS box transcription factor	MADS2	TaSEP1-B2	0.0597402	0.17911	0.333538	0.000667171	0.00148594	0.017592	0.024506	0.717867	0.714731	0.726304	0.0283699	0.0319216	0.888737	0.824052	0.987752
TraesCS4B01G245800	MADS box transcription factor	MADS2	TaSEP1-B1	0.0687347	0.0199036	3.45338	0.0143561	0.000349807	0.0402164	0.0192491	2.08926	0.0781319	0.0200753	0.0611159	0.0426446	1.43315	0.5369	0.369221
TraesCS5A01G391800	MADS-box transcription factor	MADS2	TaSEP1-A6	0.0290693	0.0991432	0.293205	0.0918774	0.0159925	0.00491716	0	-	0.868835	0.778231	0.0217681	0.2029	0.107285	0.000312441	2.72303e-06
TraesCS7A01G122000	MADS box transcription factor	MADS2	TaSEP1-A4	0.0330798	0.131313	0.251915	2.2967e-06	0.00239217	0.00312325	0.0107565	0.29036	0.356016	0.330715	0.0115441	0.0850676	0.135705	1.74414e-05	0.000351349
TraesCS4A01G058900	MADS-box transcription factor	MADS2	TaSEP1-A2	0.0375174	0.087597	0.428295	0.0284342	0.044088	0.0192205	0.0552908	0.347626	0.0335127	0.00819062	0.0256264	0.0326547	0.784772	0.474684	0.833972
TraesCS3B01G108200	Tryptophan aminotransferase	-	TAR-B2	3.42308	4.14618	0.825597	0.0151145	0.558998	7.87345	12.6185	0.623961	0.000170115	0.00632715	2.87494	2.58312	1.11297	0.982752	0.610626
TraesCS3A01G093000	Tryptophan aminotransferase	-	TAR-A2	2.41034	1.9135	1.25964	0.847971	0.368566	7.08616	9.77307	0.725069	0.173828	0.118779	2.31771	1.49464	1.55068	0.0876274	0.0506852
TraesCS3B01G440200	PISTILLATA-like MADS-box transcription factor	MADS2	TaPI-B2	0.260436	0.0849186	3.06688	0.126894	0.0106494	0.128686	0.125082	1.02881	0.888689	0.987366	0.0957278	0.0368154	2.60021	0.326286	0.230822
TraesCS1B01G275000	PISTILLATA-like MADS-box transcription factor	MADS2	TaPI-B1	1.38155	1.76577	0.782406	0.00204646	0.497407	1.42514	1.43856	0.990673	0.538053	0.742683	0.85901	1.49289	0.5754	6.87351e-05	0.0624769
TraesCS3A01G406500	PISTILLATA-like MADS-box transcription factor	MADS2	TaPI-A2	0.0481675	0.123219	0.390909	0.0171261	0.16316	0.139349	0.137787	1.01134	0.779185	0.808813	0.0519247	0.126622	0.410075	0.0574059	0.141839
TraesCS1A01G264300	PISTILLATA-like MADS-box transcription factor	MADS2	TaPI-A1	5.71119	6.67396	0.855742	0.0069939	0.699811	8.24925	7.05121	1.16991	0.0257644	0.147908	4.33997	6.91355	0.627749	2.4623e-05	0.113207
TraesCS4B01G150200	MADS-box transcription factor family protein	MADS2	TaMIKC-B1	0.120998	0.0971571	1.24539	0.97323	0.646173	0.128532	0.306008	0.42003	0.0110217	0.00974057	0.181095	0.291191	0.621911	0.0461562	0.287807
TraesCS4A01G169000	MADS-box transcription factor family protein	MADS2	TaMIKC-A1	0.133162	0.221714	0.600603	0.064226	0.306615	0.122636	0.349332	0.351057	0.00103493	0.000716631	0.171525	0.22785	0.752795	0.286718	0.674464
TraesCS3B01G318300	MADS-box transcription factor	MADS2	TaMADS32-B1	0.33627	0.120536	2.78979	0.154117	0.00575864	0.189843	0.0634632	2.99139	0.0306737	0.00664441	0.685708	0.074053	9.2597	2.71166e-06	6.12663e-11
TraesCS3A01G284400	MADS-box transcription factor	MADS2	TaMADS32-A1	0.0915085	0.0203206	4.50324	0.442521	0.10605	0.0528764	0.0225744	2.34232	0.511296	0.260566	0.0808125	0.00680413	11.877	0.235218	0.0223356
TraesCS5A01G514700	Homeobox protein BEL1-like protein	TALE	TALE	9.86201	1.81716	5.42715	2.04339e-39	6.09866e-18	13.0233	3.24377	4.01486	2.37073e-36	1.53675e-31	12.7017	2.35926	5.38376	2.35836e-22	2.35873e-17
TraesCS4A01G022700	Homeobox protein BEL1 like	TALE	TALE	12.8494	3.38451	3.79653	5.63837e-11	4.28845e-11	12.4404	4.49023	2.77056	4.90101e-29	7.4982e-18	10.7636	2.81918	3.81799	1.33553e-23	3.82068e-11
TraesCS4B01G063100	Homeobox protein bel1-like protein	TALE	TALE	21.6656	8.36857	2.58892	0.000110991	4.79469e-06	18.5227	11.4102	1.62335	4.72237e-14	1.53321e-05	24.1672	7.91029	3.05516	1.03257e-10	2.86711e-08
TraesCS6B01G173900	Homeobox protein knotted-1, putative	TALE	TALE	17.649	20.6766	0.853575	0.000123378	0.661071	21.3036	24.6846	0.863032	0.358202	0.696426	17.9106	16.9239	1.0583	0.416422	0.787174
TraesCS4A01G289400	Homeobox protein BEL1 like	TALE	TALE	15.1757	10.0802	1.50549	0.00772331	0.0788883	10.2041	10.0579	1.01453	0.0405331	0.559239	14.4934	10.0975	1.43535	0.00901893	0.103183
TraesCS7B01G269400	Homeobox protein bel1-like protein	TALE	TALE	0.00375482	0.04416	0.0850277	0.0109933	0.150398	0.0828459	0.0638551	1.2974	0.632095	0.654286	0.0254758	0.0837867	0.304056	0.0386518	0.120292
TraesCS4B01G021900	Homeobox protein knotted-1-like 1	TALE	TALE	0.0695967	0.0108214	6.4314	0.0214534	8.0549e-06	0.0916377	0.00901138	10.1691	2.66483e-06	6.15521e-11	0.044414	0.00224083	19.8203	0.00126487	1.33125e-05
TraesCS1B01G191800	Homeobox protein BEL1-like protein	TALE	TALE	12.4013	12.0172	1.03196	0.0311391	0.857997	12.4787	12.575	0.992344	0.234688	0.641814	13.6887	10.2823	1.33129	0.224601	0.174824
TraesCS6A01G145500	Homeobox protein knotted-1, putative	TALE	TALE	20.6684	18.6609	1.10758	0.0584654	0.683904	22.3568	23.8055	0.939144	0.86265	0.968649	18.9986	15.2415	1.2465	0.182948	0.320104
TraesCS5A01G405900	Homeobox protein knotted-1-like 1	TALE	TALE	0.062825	0.0254501	2.46856	0.189975	0.0282182	0.0277505	0.0140356	1.97715	0.347971	0.345004	0.069281	0.0339786	2.03896	0.192329	0.108636
TraesCS1A01G281100	Bel1-like homeodomain protein 1	TALE	TALE	11.7539	6.14638	1.91234	0.207276	0.00298117	5.56784	4.44549	1.25247	0.00338686	0.0373303	13.8205	3.97954	3.4729	6.99868e-09	3.9195e-10
TraesCS1B01G290200	Bel1-like homeodomain protein 1	TALE	TALE	4.81585	2.82451	1.70502	0.303035	0.0171744	2.11066	1.87566	1.12529	0.0270261	0.238651	5.72591	1.71092	3.34667	1.27554e-14	3.36916e-09
TraesCS5B01G410600	Homeobox protein knotted-1-like 1	TALE	TALE	0.0663122	0.0250632	2.6458	0.318537	0.0677867	0.0255116	0.0288997	0.882763	0.993314	1	0.0554189	0.0154781	3.58048	0.232485	0.0910703
TraesCS7B01G423100	Homeobox protein knotted-1, putative	TALE	TALE	76.1049	50.7091	1.50081	0.36869	0.0800105	63.9073	95.6227	0.668327	0.000156546	0.0267041	90.1638	68.1913	1.32222	0.468403	0.213715
TraesCS5B01G006400	BEL1-like homeodomain protein 6	TALE	TALE	20.4784	14.5987	1.40275	0.493732	0.161734	15.1162	18.8638	0.801334	0.0319745	0.376465	17.087	20.6579	0.827145	0.000356323	0.601264
TraesCS5A01G007800	BEL1-like homeodomain protein 6	TALE	TALE	32.6781	24.0217	1.36036	0.600956	0.207174	26.507	29.3832	0.902113	0.80518	0.910268	27.2314	32.8687	0.828492	0.000148673	0.598048
TraesCS7A01G511800	Homeobox protein knotted-1, putative	TALE	TALE	114.662	94.5276	1.213	0.708709	0.440619	95.0253	181.933	0.52231	1.63014e-21	4.43468e-05	120.274	128.785	0.93391	0.0627669	0.937715
TraesCS1A01G183400	Homeobox protein BEL1-like protein	TALE	TALE	16.8782	12.5619	1.3436	0.740748	0.214625	12.9777	14.6051	0.888577	0.811595	0.901734	15.2617	12.1384	1.25731	0.275647	0.291797
TraesCS6B01G529100LC	Bifunctio-l dihydrofolate reductase/thymidylate synthase	TALE	TALE	0.0812333	0.0271405	2.99307	0.746919	0.448044	0.0816582	0.135261	0.603706	0.566304	0.795886	0.105564	0.0809362	1.30429	0.951542	0.952477
TraesCS1B01G091700	Homeobox protein knotted-1-like 1	TALE	TALE	0.00511103	0.00583419	0.876048	0.778116	1	0	0.00425387	0	0.735459	0.717476	0.038175	0	-	0.0344789	0.000409116
TraesCS3B01G683500LC	MADS-box transcription factor	MADS2	TaFLC-B6	6.32949	0.199885	31.6657	4.83166e-08	4.33773e-18	13.4477	0.538548	24.9702	1.17124e-17	1.17938e-38	13.3591	0.0583762	228.845	5.47802e-12	8.68697e-30
TraesCS3B01G470000	MADS-box transcription factor	MADS2	TaFLC-B4	0.0948686	0.0972667	0.975345	0.524232	1	0.61164	0.206443	2.96276	1.07362e-08	3.10769e-18	0.888622	0.574779	1.54602	0.61005	0.0528723
TraesCS3B01G469700	MADS-box transcription factor	MADS2	TaFLC-B3	0.632181	0.378312	1.67106	0.461464	0.0209077	1.14348	0.687192	1.66399	0.0259525	5.60672e-06	0.827378	0.343869	2.40609	0.00434103	2.05737e-05
TraesCS4B01G351500	MADS-box transcription factor	MADS2	TaFLC-B2	0.561301	0.0363258	15.4519	0.000236948	4.06151e-17	3.14845	3.91366	0.804476	0.583038	0.441947	5.08045	1.77649	2.85983	0.00202335	1.01887e-06
TraesCS7B01G158900	MADS-box transcription factor	MADS2	TaFLC-B1	0.45722	0.0260804	17.5312	4.41564e-07	6.33726e-44	0.0385089	0.0346904	1.11007	0.515253	0.533667	0.124858	0.0334354	3.73429	4.87455e-06	2.65948e-08
TraesCS3A01G434900	MADS-box transcription factor	MADS2	TaFLC-A6	0.214916	0.023632	9.09427	3.27457e-09	1.36685e-19	0.570076	0.992881	0.574163	0.000804105	0.00163456	0.342516	0.0759118	4.51203	4.20577e-07	8.70154e-09
TraesCS3A01G432900	MADS-box transcription factor	MADS2	TaFLC-A5	3.24723	0.776315	4.18288	0.010191	7.64011e-13	3.81503	0.439161	8.68708	3.93985e-11	5.66158e-71	4.41808	0.131481	33.6024	3.86463e-49	2.94111e-60
TraesCS3A01G434700	MADS-box transcription factor	MADS2	TaFLC-A4-2	0.0838531	2.24181	0.0374042	1.07612e-27	2.84948e-17	0.0238409	3.92497	0.00607416	3.34923e-25	1.66981e-65	0.0285133	2.75943	0.010333	1.58026e-30	1.56523e-28
TraesCS3A01G435000	MADS-box transcription factor	MADS2	TaFLC-A4-1	0.0273237	0.0518556	0.526918	0.0922429	0.0987584	0.127215	0.397865	0.319746	0.00151353	3.38942e-11	0.461177	0.589676	0.782085	0.569721	0.445432
TraesCS3A01G434400	MADS-box transcription factor	MADS2	TaFLC-A3	0.740028	0.0939274	7.87873	7.57142e-12	1.54669e-26	2.50512	0.825976	3.03292	0.110317	4.62961e-20	3.15027	1.81271	1.73789	0.438074	0.00991334
TraesCS5A01G520200	MADS-box transcription factor	MADS2	TaFLC-A2	2.67887	2.15361	1.2439	0.931189	0.438816	7.81512	14.0425	0.556533	1.39756e-08	0.000529899	11.8221	13.5739	0.870941	0.22361	0.731852
TraesCS7A01G260900	MADS-box transcription factor	MADS2	TaFLC-A1	0.182673	0.0170956	10.6854	2.23016e-08	2.53548e-26	0.0103876	0.00759197	1.36824	0.475033	0.467836	0.356316	0.0922349	3.86314	2.34325e-06	1.6875e-10
TraesCS3B01G236300LC	MADS-box transcription factor	MADS2	TaBS-B6-1	3.51292	3.27958	1.07115	0.577384	0.891935	2.69207	3.72982	0.721768	0.452667	0.408138	4.01175	4.2728	0.938904	0.441618	0.961136
TraesCS7B01G377700	MADS-box transcription factor	MADS2	TaBS-B3	0.033487	0.0306716	1.09179	0.867726	1	0.0180736	0.0553996	0.326241	0.292869	0.506109	0	0.0995926	0	0.00303762	0.0165348
TraesCS7A01G474900	MADS-box transcription factor	MADS2	TaBS-A9	1.0913	0.668207	1.63317	0.444976	0.0435842	2.03585	0.907679	2.24292	4.83187e-08	5.77011e-10	1.64562	0.656266	2.50755	0.00968802	2.80893e-05
TraesCS4A01G044400LC	MADS-box transcription factor	MADS2	TaBS-A8	6.05153	6.46355	0.936254	0.220141	0.920735	5.00924	8.08269	0.619749	0.00126029	0.0112094	6.05735	5.83872	1.03744	0.572625	0.889545
TraesCS6A01G325500LC	Transcription factor, MADS-box	MADS2	TaBS-A6-1	2.82578	0.678499	4.16475	0.0019216	1.13954e-05	1.67545	1.30251	1.28632	0.404328	0.330424	1.62779	0.949968	1.71352	0.358679	0.184928
TraesCS1A01G491400LC	MADS-box transcription factor	MADS2	TaBS-A5-5	0.0156267	0.0465116	0.335973	0.288741	0.569763	0.0989378	0.0566434	1.74668	0.387081	0.345004	0.0224288	0.0448615	0.499957	0.488016	0.872764
TraesCS4A01G137500	MADS-box transcription factor	MADS2	TaBS-A5-4	1.67685	0.534049	3.13989	3.76907e-10	2.82797e-06	1.81149	1.00612	1.80047	1.84026e-06	6.57733e-05	1.67144	0.696517	2.39971	0.00019819	0.000384774
TraesCS2A01G153100	MADS-box transcription factor	MADS2	TaBS-A5-3	0.113835	0.0105941	10.7451	0.603743	0.042013	0.128885	0.0480249	2.6837	0.394615	0.331455	0.22536	0	-	0.0416305	0.000409116
TraesCS2A01G475000	MADS-box transcription factor	MADS2	TaBS-A5-2	1.27179	0.404713	3.14245	0.000107995	0.000225895	1.76516	0.750635	2.35156	0.00022383	1.89979e-05	1.4242	0.451586	3.15377	0.00306858	0.000584147
TraesCS7A01G475000	MADS-box transcription factor	MADS2	TaBS-A5-1	0.0164676	0.0131749	1.24992	0.970342	0.960608	0	0.0130235	0	0.113161	0.150822	0.00176628	0.0195091	0.0905366	0.0289269	0.233826
TraesCS2B01G281000	MADS-box transcription factor	MADS2	TaAP1-B3	0.0774988	0.36095	0.214708	0.00124402	1.8941e-05	0.0156301	0	-	0.268263	0.00896468	0.0228364	0	-	0.241259	0.00226903
TraesCS2B01G200800	MADS-box transcription factor	MADS2	TaAP1-B2	1.70229	3.28161	0.518737	0.241272	0.0145564	0.00209709	0.00963022	0.217761	0.231365	0.108308	0.0114853	0.0115631	0.993278	0.840489	1
TraesCS5B01G396600	MADS box transcription factor	MADS2	TaAP1-B1	2.98315	3.64787	0.817777	0.338152	0.582181	0.0438124	0.0492666	0.889293	0.931827	1	0.0564938	0.0308972	1.82844	0.298004	0.082919
TraesCS2A01G261200	MADS-box transcription factor	MADS2	TaAP1-A3 - FUL-A2	1.18825	6.53531	0.18182	5.34653e-05	1.29673e-09	0.0135104	0.0125042	1.08047	0.997162	1	0.00187388	0.0306081	0.0612216	0.00479759	0.0259167
TraesCS2A01G174300	MADS box transcription factor	MADS2	TaAP1-A2	2.78957	4.41605	0.631689	0.358728	0.0946784	0.00809154	0.00579412	1.39651	0.764083	0.874718	0.00735792	0.0122427	0.601006	0.745979	0.787836
TraesCS5A01G391700	MADS box transcription factor	MADS2	TaAP1-A1 - VRN-A1	25.5562	37.2737	0.685636	4.45437e-05	0.220134	8.47295	3.09444	2.73812	1.79603e-26	3.10506e-18	9.59331	3.54458	2.70647	1.46632e-08	8.19452e-07
TraesCS2B01G344000	Agamous MADS-box transcription factor	MADS2	TaAGL17-B1	1.50997	2.30124	0.656158	0.215639	0.176052	2.40479	3.01197	0.798409	0.600197	0.364472	1.19306	1.36004	0.877224	0.849696	0.809962
TraesCS6A01G292300	AGAMOUS-like MADS-box transcription factor	MADS2	TaAGL17-A3	0.0377448	0.0839269	0.449735	0.00923765	0.105057	0.130232	0.212809	0.611965	0.0659048	0.0778505	0.0742592	0.112872	0.657906	0.126605	0.329509
TraesCS2A01G337900	Agamous MADS-box transcription factor	MADS2	TaAGL17-A1	0.870953	1.06142	0.820554	0.000256381	0.602694	1.86931	1.67575	1.1155	0.0903951	0.240987	1.04901	0.932118	1.1254	0.869566	0.632951
TraesCS2B01G328000	AGAMOUS-like MADS-box transcription factor	MADS2	TaAGL12-B2	1.48705	0.685174	2.17033	0.0117106	0.00205802	0.231327	1.14893	0.201341	1.49154e-12	5.9285e-12	1.01222	1.13382	0.89275	0.198155	0.784811
TraesCS7B01G220200	MADS-box transcription factor	MADS2	TaAGL12-B1	1.88778	1.34419	1.4044	0.787912	0.176155	0.622028	1.77353	0.35073	2.74366e-08	5.51956e-07	2.86626	0.902796	3.17487	4.43283e-06	4.20601e-07
TraesCS2A01G311100	AGAMOUS-like MADS-box transcription factor	MADS2	TaAGL12-A2	2.70143	4.50436	0.599737	1.95609e-08	0.0842129	2.90694	6.49759	0.447388	2.26082e-07	4.0126e-06	2.24097	7.87837	0.284446	7.7329e-20	1.50159e-06
TraesCS7A01G319400	AGAMOUS-like MADS-box transcription factor	MADS2	TaAGL12-A1	1.88038	1.63801	1.14797	0.830984	0.603858	0.484294	1.94559	0.248919	7.63994e-14	4.4159e-12	2.03408	1.27683	1.59307	0.244141	0.0641039
TraesCS1B01G144800	Agamous MADS-box transcription factor	MADS2	TaAG-D1	0.0572345	0.0132184	4.32991	0.0814353	0.00428277	0.0348946	0.0313938	1.11151	0.759659	0.805787	0.0203932	0.00986101	2.06807	0.645165	0.477889
TraesCS3B01G157500	Agamous MADS-box transcription factor	MADS2	TaAG-B2	0.0394523	0.166778	0.236555	0.000713777	0.000721204	0.049885	0.0859779	0.580207	0.361261	0.258947	0.0363227	0.225723	0.160917	2.50232e-07	2.64608e-06
TraesCS3A01G314300	Agamous MADS-box transcription factor	MADS2	TaAG-A2	0.0104262	0.0565992	0.184211	0.00707013	0.023009	0.174344	0.0413335	4.21798	0.0870368	6.41469e-08	0.0380463	0.115516	0.32936	0.0711055	0.00663725
TraesCS3A01G491500	Protein lateral root primordium 1	SRS	SRS	0.044896	0.336515	0.133415	0.000394378	1.61577e-05	0.0318578	0.0729193	0.43689	0.215493	0.255013	0.0565338	0.867086	0.0651998	2.4667e-17	5.67861e-13
TraesCS1B01G253200	Protein lateral root primordium 1	SRS	SRS	0.0278587	0.227439	0.122489	0.0310551	0.00348743	0	0	-	-	1	0.029045	0.860732	0.0337446	5.59972e-09	8.47313e-10
TraesCS3B01G552400	Protein lateral root primordium 1	SRS	SRS	0.00259692	0.0218226	0.119002	0.136583	0.280995	0.0111264	0.0073326	1.51739	0.72162	0.928731	0.0128054	0.0540677	0.236841	0.0285262	0.0897672
TraesCS7B01G115200	Squamosa promoter-binding protein, putative	SBP	SPL14-like-B	1.08172	0.545228	1.98398	0.172011	0.00622111	0.803957	2.28755	0.351449	1.45306e-07	1.007e-09	1.62342	2.21987	0.731313	0.0811607	0.316845
TraesCS7A01G208000	Squamosa promoter-binding-like protein	SPL	SPL14-like-A	1.99204	1.2876	1.54709	0.753045	0.100955	1.92819	3.85252	0.500501	1.18608e-05	5.00173e-05	1.44003	4.89908	0.29394	8.76559e-09	1.24949e-06
TraesCS1B01G475000	cD- clone:J023106B01, full insert sequence	SPL	SPL	52.231	65.8754	0.792875	3.57472e-06	0.480279	49.0807	63.8969	0.768123	0.105913	0.238898	45.2711	51.7017	0.875621	0.127247	0.77409
TraesCS5A01G265900	Squamosa promoter binding protein	SPL	SPL	0.808686	0.288312	2.8049	0.00180228	7.27265e-05	0.77758	0.598178	1.29991	0.0979781	0.0913074	0.754185	0.241278	3.12579	0.000336155	3.13684e-05
TraesCS4A01G359500	Squamosa promoter-binding protein, putative	SPL	SPL	19.9056	18.9547	1.05017	0.00479371	0.8445	15.986	21.3068	0.750277	0.000811093	0.184935	17.5215	18.6921	0.937377	0.00453718	0.955554
TraesCS5A01G286700	Squamosa promoter binding-like protein	SPL	SPL	0.123515	0.0469564	2.63043	0.211351	0.0143667	0.298365	0.205734	1.45025	0.0631432	0.0483943	0.296312	0.0242388	12.2247	1.16417e-07	5.33844e-13
TraesCS7A01G249100	Squamosa promoter-binding protein, putative	SPL	SPL	18.6632	14.0745	1.32603	0.814045	0.248239	16.453	22.899	0.7185	0.00819994	0.0943892	15.7762	18.4891	0.853274	0.00238825	0.696187
TraesCS3A01G432500	Squamosa promoter-binding protein	SPL	SPL	0.691274	0.475759	1.45299	0.823044	0.223262	0.89856	1.20295	0.746962	0.169122	0.303376	0.580737	0.661401	0.878041	0.514552	0.883173
TraesCS6A01G110100	Squamosa promoter-binding-like protein	SPL	SPL	34.4811	27.2672	1.26456	0.903158	0.325484	31.9537	33.6197	0.950446	0.64535	0.87137	25.6601	20.3408	1.26151	0.329323	0.274291
TraesCS7B01G310600	Leucine-rich repeat transmembrane neuro-l protein 1	SOX	SOX	1.36967	6.52557	0.209893	1.27087e-19	6.13987e-07	1.39487	2.76862	0.503814	0.00357428	0.0033932	2.4831	6.13791	0.404551	1.09202e-06	0.0015835
TraesCS7A01G411300	Leucine-rich repeat transmembrane neuro-l protein 1	SOX	SOX	5.95095	23.2074	0.256425	5.75228e-12	9.91702e-07	4.56975	11.2024	0.407927	1.14404e-12	2.21423e-07	9.03638	29.7844	0.303393	7.52175e-11	1.97903e-06
TraesCS7B01G310800	Gamma-aminobutyric acid type B receptor subunit 1	SOX	SOX	9.92461	14.0943	0.704157	0.00143492	0.246629	8.31329	9.03807	0.919808	0.960076	0.973111	14.0746	6.19327	2.27256	0.00244141	0.000259835
TraesCS7A01G411600	-	SOX	SOX	4.98549	3.35631	1.48541	0.755595	0.168992	3.82216	2.37364	1.61025	0.000775135	0.00531361	3.71937	1.95159	1.90582	0.0930484	0.0109569
TraesCS1B01G266100	Squamosa promoter-binding-like protein	SBP	SBP	2.79528	3.9824	0.701907	1.45572e-20	0.23468	2.55823	3.64886	0.701103	8.40625e-06	0.0714656	2.60823	3.39693	0.767819	5.08764e-05	0.39728
TraesCS1A01G255300	Squamosa promoter-binding-like protein	SBP	SBP	3.72337	5.09346	0.73101	4.57752e-12	0.30422	3.34059	4.99365	0.668968	2.80316e-07	0.0277095	3.67374	4.14703	0.885872	0.0300911	0.807197
TraesCS7B01G142200	Squamosa promoter-binding protein, putative	SBP	SBP	34.1396	32.1749	1.06106	0.0182846	0.8128	29.5992	44.0225	0.672365	5.41798e-05	0.0300166	28.4744	37.009	0.769391	4.06965e-06	0.410411
TraesCS6B01G138400	Squamosa promoter-binding-like protein	SBP	SBP	10.4704	5.78856	1.8088	0.0193521	0.007483	9.33602	7.84615	1.18988	0.0174705	0.0853706	7.14437	3.05247	2.34052	7.38027e-11	4.59458e-05
TraesCS5B01G512800	Squamosa promoter-binding protein, putative	SBP	SBP	17.5321	15.7468	1.11337	0.0298483	0.67937	14.3689	19.478	0.737701	1.59773e-07	0.137984	15.8429	15.6324	1.01347	0.0560448	0.902913
TraesCS5B01G265600	Squamosa promoter binding protein	SBP	SBP	0.467311	0.541492	0.863006	0.0724126	0.784862	0.95862	0.91092	1.05236	0.466879	0.54768	0.597391	0.793197	0.753143	0.068881	0.455676
TraesCS3B01G468400	Squamosa promoter binding-like protein	SBP	SBP	1.76595	0.941452	1.87578	0.136155	0.00975073	1.78687	1.5599	1.1455	0.0263868	0.221797	1.84225	1.33824	1.37662	0.60673	0.156195
TraesCS2B01G250900	Squamosa promoter-binding protein	SBP	SBP	2.22435	2.25982	0.984305	0.242777	1	3.41966	1.45037	2.35779	2.32358e-08	1.57472e-10	2.56828	1.58857	1.61673	0.0839393	0.0238143
TraesCS7B01G158500	Squamosa promoter binding-like protein	SBP	SBP	0.0711302	0.0900613	0.789797	0.25768	0.75771	0.0649129	0.0545541	1.18988	0.749683	0.813468	0.072683	0.0345867	2.10147	0.284577	0.139338
TraesCS5B01G286000	Squamosa promoter binding-like protein	SBP	SBP	0.84815	0.541696	1.56573	0.287336	0.0856665	0.901669	0.849373	1.06157	0.396346	0.470762	1.07207	0.716145	1.497	0.134908	0.0945883
TraesCS7A01G246500	Squamosa promoter binding protein	SBP	SBP	0.318053	0.347243	0.915938	0.316985	0.944134	0.10722	0.217423	0.49314	0.175892	0.056967	0.195351	0.244216	0.799913	0.660982	0.85052
TraesCS7B01G144900	Squamosa promoter binding protein	SBP	SBP	0.194306	0.0973966	1.99499	0.329748	0.0514699	0.102813	0.142276	0.722632	0.608104	0.563651	0.116479	0.0696043	1.67344	0.419864	0.232146
TraesCS6B01G183400	Squamosa promoter-binding-like protein	SBP	SBP	7.20924	4.61352	1.56263	0.38197	0.0582977	5.61161	5.46975	1.02594	0.348717	0.534608	5.70544	2.72383	2.09463	0.000598152	0.000464254
TraesCS2A01G232400	Squamosa promoter-binding protein	SBP	SBP	1.79695	1.59089	1.12953	0.535386	0.68071	1.02168	1.3937	0.733068	0.143969	0.237831	2.33169	0.98392	2.36979	0.000304734	0.000149722
TraesCS7A01G260500	Squamosa promoter binding-like protein	SBP	SBP	0.0641937	0.0327098	1.96253	0.713004	0.295325	0.0223616	0.0277553	0.805672	0.94685	1	0.00943202	0.0177067	0.53268	0.467972	0.755203
TraesCS6A01G155300	Squamosa promoter-binding-like protein	SBP	SBP	11.5378	8.50206	1.35706	0.832771	0.196784	9.27993	9.52219	0.974558	0.486737	0.763209	8.53578	3.88477	2.19724	3.33572e-08	0.000165257
TraesCS2A01G292700	D--binding protein	S1Fa-like	S1Fa-like	29.1947	33.2948	0.876854	0.0482978	0.740209	37.7333	56.9952	0.662043	0.000584381	0.0208987	30.1195	39.9558	0.753822	0.0281411	0.348596
TraesCS2B01G309100	D--binding protein	S1Fa-like	S1Fa-like	102.904	72.2576	1.42413	0.596294	0.13632	130.479	125.983	1.03568	0.384784	0.538939	106.24	81.7552	1.29949	0.553495	0.269712
TraesCS1B01G392200	AP2/B3 transcription factor family protein	RAV	RAV	1.7394	0.170601	10.1957	3.95146e-13	1.17514e-16	2.63816	2.66591	0.989591	0.649924	0.681615	1.12332	0.511934	2.19427	0.0326317	0.00652633
TraesCS3B01G064900	AP2/B3 transcription factor family protein	RAV	RAV	4.12448	0.362615	11.3743	1.88214e-07	1.77433e-23	5.27433	2.83929	1.85762	0.000206734	1.72409e-05	6.215	0.949975	6.54227	0.000551936	4.89473e-16
TraesCS4B01G325700	AP2/B3 transcription factor family protein	RAV	RAV	0.010302	0.283206	0.0363762	0.000113409	0.00196493	0.0414443	0.130545	0.317472	0.210928	0.273879	0.0489559	0.151593	0.322943	0.0899856	0.271049
TraesCS3A01G053900	AP2/B3 transcription factor family protein	RAV	RAV	4.865	0.436281	11.1511	0.000900989	2.84717e-26	2.80449	5.95341	0.471074	0.0127703	4.21846e-05	4.12566	0.389995	10.5788	9.61584e-17	7.1031e-21
TraesCS1B01G392300	AP2/B3 transcription factor family protein	RAV	RAV	1.76145	0.3208	5.49078	0.0036662	1.46896e-10	2.5288	5.33583	0.473928	4.99497e-05	3.82071e-05	1.11238	1.0859	1.02439	0.842371	0.872864
TraesCS3A01G054000	AP2/B3 transcription factor family protein	RAV	RAV	13.211	3.55122	3.72013	0.00511225	1.69578e-10	8.02002	9.52686	0.841832	0.660099	0.606657	15.6555	3.61759	4.3276	0.000895719	7.05566e-13
TraesCS1A01G372100	AP2/B3 transcription factor family protein	RAV	RAV	0.104611	0.0103908	10.0677	0.168851	0.0250261	0.0707597	0.262547	0.269513	0.0486277	0.0170209	0.0535746	0.0568357	0.942623	0.74835	1
TraesCS1A01G372300	AP2/B3 transcription factor family protein	RAV	RAV	5.54345	2.70015	2.05301	0.377124	0.00308947	7.66719	22.088	0.347119	2.00113e-10	1.57123e-11	3.08601	6.78008	0.455158	0.0443997	0.00340116
TraesCS1B01G392000	AP2/B3 transcription factor family protein	RAV	RAV	0.0155863	0.0266071	0.585793	0.595227	1	3.80079	2.70525	1.40497	0.152878	0.0106283	0.0348101	0.0412743	0.843385	0.779123	1
TraesCS5A01G497900	AP2/B3 transcription factor family protein	RAV	RAV	0.364895	0.324331	1.12507	0.676046	0.808795	0.631086	0.380791	1.6573	0.0972572	0.0572703	0.445585	0.279477	1.59435	0.523915	0.274913
TraesCS5A01G665500LC	AP2/B3 transcription factor family protein	RAV	RAV	0	0	-	-	1	0.277632	0.398124	0.697351	0.563211	0.518884	0.220885	0.052717	4.19001	0.283047	0.0224977
TraesCS4B01G189800	Abscisic acid receptor	-	PYL4-like-B1	60.5914	15.6617	3.86876	0.00084449	2.25951e-11	7.98353	6.67052	1.19684	0.124442	0.161968	67.5717	8.08616	8.35647	1.30686e-10	9.15452e-26
TraesCS4A01G114400	Abscisic acid receptor	-	PYL4-like-A1	8.53586	4.77798	1.7865	0.418119	0.0113159	1.2971	1.43674	0.902809	0.894899	0.93197	9.74249	2.37287	4.10579	0.000152267	1.71993e-11
TraesCS2B01G105300	Abscisic acid receptor	-	PYL4-like2	40.1207	16.9477	2.36733	0.000203297	3.92183e-05	9.59099	8.85085	1.08362	0.120878	0.295533	46.2917	17.7125	2.61351	1.65394e-07	1.76797e-06
TraesCS5A01G320300	Pseudo response regulator	-	PRR95	109.912	28.1578	3.90343	0.000163509	1.31975e-11	62.2822	25.5361	2.43898	7.70981e-05	1.39275e-14	74.602	13.7023	5.44448	8.43962e-16	9.49064e-18
TraesCSU01G196100	Pseudo-response regulator	-	PPD-B1	49.2811	72.4591	0.680123	2.27845e-05	0.194515	2.00035	0.283803	7.04838	8.98664e-23	1.37877e-36	4.98268	1.67807	2.96928	0.009793	3.27328e-07
TraesCS2A01G081900	Pseudo-response regulator	-	PPD-A1	19.8863	23.5897	0.843005	0.155211	0.639449	11.151	16.9492	0.657906	0.00422295	0.0190364	16.9761	13.9742	1.21482	0.889353	0.404755
TraesCS6B01G337300	Auxin efflux carrier component	-	PIN3-like	8.85512	4.82087	1.83683	0.0710933	0.00640366	8.64384	13.5518	0.637835	2.12551e-09	0.01535	10.2267	7.31409	1.39822	0.323897	0.123181
TraesCS5A01G420200	Basic helix-loop-helix transcription factor	bHLH	PIL1-like	79.2272	19.3737	4.08943	5.67868e-11	2.71355e-12	48.3849	44.6072	1.08469	0.196845	0.352023	75.1426	25.1733	2.98502	2.40245e-30	6.74788e-08
TraesCS1B01G100400	Basic helix-loop-helix transcription factor	bHLH	PIF3	0.439894	0.418567	1.05095	0.747027	0.898956	124.882	63.617	1.96302	1.91136e-06	3.29152e-09	4.89954	1.48305	3.30369	0.0024862	2.12862e-08
TraesCS7B01G093300	Pentatricopeptide repeat-containing protein	Nin-like	Nin-like	0.0740295	0.196611	0.376528	0.000610047	0.0379303	0.289097	0.239228	1.20846	0.371221	0.372647	0.227395	0.225854	1.00682	0.727266	1
TraesCS2A01G404400	RWP-RK domain containing protein	Nin-like	Nin-like	0.652358	0.209632	3.11191	0.00155519	3.74535e-06	0.23688	0.394831	0.599955	0.128083	0.0451001	0.647264	0.293601	2.20457	0.124499	0.00217638
TraesCS3B01G198700	Plant regulator RWP-RK	Nin-like	Nin-like	0.909861	0.450483	2.01975	0.00161377	0.00507848	0.870865	0.557891	1.561	0.00291216	0.00147348	0.891933	0.491462	1.81486	0.0053325	0.0138452
TraesCS2B01G370400	Plant regulator RWP-RK family protein	Nin-like	Nin-like	37.7488	36.9832	1.0207	0.00397457	0.912088	31.1991	43.3127	0.720322	4.36745e-05	0.0927509	34.0651	35.3363	0.964027	0.0231322	1
TraesCS4B01G085200	Plant regulator RWP-RK family protein	Nin-like	Nin-like	4.34878	2.21884	1.95993	0.00857736	0.0023421	4.09415	3.84273	1.06543	0.259823	0.391569	5.30771	2.22195	2.38876	8.31474e-08	2.85544e-05
TraesCS2B01G422300	RWP-RK domain containing protein	Nin-like	Nin-like	0.0699612	0.0146687	4.76941	0.0257589	0.00606644	0.00716514	0.0277356	0.258337	0.215455	0.173366	0.0545504	0.0342	1.59504	0.714156	0.470738
TraesCS3B01G190300	Plant regulator RWP-RK family protein	Nin-like	Nin-like	22.9108	22.9729	0.997297	0.0387596	0.990229	16.517	19.1434	0.862806	0.353304	0.692066	18.4327	20.023	0.920576	0.294013	0.895738
TraesCS3A01G167700	Plant regulator RWP-RK	Nin-like	Nin-like	1.48725	0.703403	2.11436	0.0399226	0.00175273	1.19176	1.08797	1.0954	0.219155	0.358184	1.45717	0.869764	1.67536	0.0809226	0.026625
TraesCS5A01G349500	Plant regulator RWP-RK family protein, putative	Nin-like	Nin-like	16.0486	15.0387	1.06715	0.041315	0.796014	21.7147	18.81	1.15442	2.73616e-10	0.143939	20.6735	18.7608	1.10195	0.848339	0.661097
TraesCS4A01G230700	Plant regulator RWP-RK family protein	Nin-like	Nin-like	11.2536	7.03072	1.60063	0.110312	0.0410164	9.81543	11.5075	0.852963	0.37673	0.63927	12.0419	6.93505	1.73638	3.59958e-05	0.0114875
TraesCS2B01G422400	RWP-RK domain containing protein	Nin-like	Nin-like	0.292304	0.347521	0.841111	0.115101	0.783907	0.329484	0.352674	0.934247	0.949571	1	0.297531	0.257802	1.15411	0.945908	0.706659
TraesCS5A01G497800	Plant regulator RWP-RK family protein, putative	Nin-like	Nin-like	16.447	15.9363	1.03205	0.361329	0.86668	10.3971	8.81534	1.17944	0.0355193	0.105802	16.1391	11.1209	1.45124	0.122094	0.0885644
TraesCS6A01G221000LC	Plant regulator RWP-RK family protein	Nin-like	Nin-like	0.223815	0.158008	1.41648	0.799597	0.497106	0.3484	0.15515	2.24556	0.108389	0.038603	0.163071	0.116617	1.39834	0.280858	0.19153
TraesCS5B01G350900	Plant regulator RWP-RK family protein, putative	Nin-like	Nin-like	15.1938	12.053	1.26058	0.844289	0.343525	16.8904	13.5336	1.24804	1.34584e-08	0.0390676	18.1911	13.7456	1.32341	0.186148	0.202478
TraesCS7A01G474800	Nuclear transcription factor Y subunit C-2	NF-YC	NF-YC	0.0814276	1.13665	0.0716381	5.00442e-11	6.08908e-12	0.353972	0.678496	0.5217	0.0153435	0.00736841	0.108219	0.411627	0.262905	2.68143e-06	0.000446428
TraesCS1B01G322000	Nuclear transcription factor Y protein	NF-YC	NF-YC	8.10896	9.44716	0.858349	1.1517e-06	0.680337	8.25547	9.88525	0.83513	0.165827	0.555388	6.61768	8.37166	0.790486	0.00687246	0.479826
TraesCS1A01G310700	Nuclear factor Y subunit C	NF-YC	NF-YC	5.44895	5.68094	0.959163	0.000181908	0.974804	5.29893	5.72718	0.925225	0.941563	0.999259	4.25382	4.8774	0.872149	0.0661527	0.739106
TraesCS7B01G135000	Nuclear factor Y subunit C	NF-YC	NF-YC	9.50588	3.17662	2.99245	0.0038756	1.00915e-06	12.3131	3.56021	3.45853	1.51157e-43	6.348e-21	9.6568	3.49976	2.75928	8.50009e-05	2.53845e-06
TraesCS5B01G255900	Nuclear factor Y subunit C	NF-YC	NF-YC	3.44856	3.96529	0.869687	0.0162793	0.766583	5.02155	4.68887	1.07095	0.239809	0.38612	3.82973	3.96074	0.966923	0.366048	1
TraesCS4B01G161200	Nuclear transcription factor Y protein	NF-YC	NF-YC	4.8857	2.52841	1.93232	0.0175595	0.00276021	4.26755	5.30961	0.80374	0.0896746	0.374537	4.58757	2.24985	2.03905	9.44916e-11	0.000732841
TraesCS4A01G326000	Nuclear factor Y, putative	NF-YC	NF-YC	2.10896	1.29406	1.62972	0.027748	0.0519098	1.82102	1.85078	0.983919	0.803676	0.850567	2.22137	1.56922	1.41559	0.289263	0.169965
TraesCS6B01G185700	Nuclear transcription factor Y subunit C-2	NF-YC	NF-YC	7.75421	4.57672	1.69427	0.0503165	0.029347	5.32317	6.57141	0.81005	0.552101	0.554952	6.20299	5.40521	1.14759	0.968711	0.555531
TraesCS3A01G114800	Nuclear factor Y subunit C	NF-YC	NF-YC	0.464005	0.127242	3.64663	0.0725415	0.00981108	0.100281	0.411627	0.24362	0.0872203	0.0486382	0.469565	0.122712	3.82657	0.0742979	0.0101355
TraesCS4A01G081000	Nuclear factor Y subunit C	NF-YC	NF-YC	221.822	138.407	1.60267	0.358173	0.0365436	136.217	77.291	1.76239	4.12118e-09	3.05086e-07	155.502	120.407	1.29146	0.561812	0.21595
TraesCS7B01G377000	Nuclear transcription factor Y subunit C-2	NF-YC	NF-YC	0.0917912	0.0402058	2.28303	0.417151	0.186007	0.108446	0.0960707	1.12881	0.738558	0.784341	0.113443	0.105845	1.07178	0.796869	1
TraesCS5B01G538900	nuclear factor Y, subunit C10	NF-YC	NF-YC	3.12623	2.73223	1.1442	0.440826	0.572611	2.14979	3.82254	0.562398	0.00033504	0.00156208	3.26116	3.29129	0.990846	0.322712	0.925662
TraesCS4B01G223000	Nuclear factor Y subunit C	NF-YC	NF-YC	234.343	152.588	1.53579	0.595688	0.0684039	144.155	65.4003	2.20419	1.43148e-06	4.42673e-12	158.242	116.249	1.36124	0.498477	0.143456
TraesCS7B01G377500	Nuclear factor Y subunit C	NF-YC	NF-YC	0.18826	0.15418	1.22104	0.799701	0.629236	0.149012	0.180322	0.826366	0.638166	0.728552	0.171044	0.170983	1.00036	0.652487	0.987866
TraesCS7A01G475400	Nuclear transcription factor Y subunit C-2	NF-YC	NF-YC	0.0338606	0.0234049	1.44673	0.934035	0.54376	0.0456489	0.0677078	0.674205	0.373866	0.413363	0.0389245	0.0698028	0.557635	0.0456137	0.280517
TraesCS7A01G239500	Nuclear factor Y subunit C	NFYC	NFYC	9.70304	5.16213	1.87966	0.11804	0.00772632	9.43626	4.74442	1.98892	1.62859e-10	1.04731e-07	9.58527	4.69863	2.04001	2.35439e-05	0.00147604
TraesCS5A01G256500	Nuclear factor Y subunit C	NFYC	NFYC	1.96542	1.70264	1.15434	0.710298	0.679653	2.63796	2.50987	1.05103	0.421143	0.510382	2.0174	2.39352	0.842859	0.0801901	0.678939
TraesCS3B01G487800	Nuclear transcription factor Y protein	NF-YB	NF-YB	10.6158	4.86064	2.18404	1.19493e-08	0.000340307	7.89097	6.66191	1.18449	7.07053e-06	0.103015	9.54142	5.85608	1.62932	0.000179022	0.026694
TraesCS3A01G450700	Nuclear transcription factor Y protein	NF-YB	NF-YB	10.2641	5.30211	1.93584	1.56471e-05	0.00341014	7.67337	7.34834	1.04423	0.0350412	0.497873	9.25379	5.69087	1.62608	0.00256325	0.0289962
TraesCS1B01G297900	Nuclear transcription factor Y subunit B	NF-YB	NF-YB	1.40424	0.695973	2.01767	0.000798207	0.004704	1.60001	1.33494	1.19856	0.149278	0.143443	1.76724	0.991312	1.78272	0.044013	0.0136595
TraesCS3B01G017400	Nuclear transcription factor Y subunit B	NF-YB	NF-YB	220.058	303.788	0.724379	0.00415279	0.254588	173.508	160.013	1.08434	0.372171	0.288486	173.645	228.498	0.759941	0.399324	0.440496
TraesCS2B01G199800	Nuclear transcription factor Y subunit B	NF-YB	NF-YB	13.369	5.75556	2.32279	0.0194414	0.000187217	12.1826	4.87757	2.49768	1.83759e-16	4.43208e-13	12.2881	5.07945	2.41918	0.00143667	3.47454e-05
TraesCS3A01G026900	Nuclear transcription factor Y subunit B	NF-YB	NF-YB	96.9353	117.424	0.825515	0.0465904	0.555487	97.2578	68.3322	1.42331	0.0144576	0.00105451	86.7796	100.065	0.867234	0.577532	0.802688
TraesCS2A01G173500	Nuclear transcription factor Y subunit B	NF-YB	NF-YB	19.9766	9.20244	2.17079	0.0741686	0.000500989	25.4043	9.51782	2.66914	1.01808e-23	3.31351e-16	18.1634	6.07002	2.99231	9.93501e-07	1.2333e-07
TraesCS4A01G306400	Nuclear transcription factor Y subunit B	NF-YB	NF-YB	0.815503	0.420024	1.94157	0.16165	0.0282322	0.976146	0.860498	1.1344	0.44697	0.430696	1.13628	0.585716	1.93998	0.0924175	0.0138708
TraesCS3B01G452300	F-box protein-like	NF-YB	NF-YB	1.09153	0.687034	1.58876	0.290913	0.0797311	1.19348	0.97442	1.22481	0.089327	0.130219	1.19418	0.871794	1.3698	0.607063	0.242304
TraesCS2B01G378700	Nuclear transcription factor Y subunit B	NF-YB	NF-YB	13.0984	8.56141	1.52993	0.372696	0.0674879	4.96613	4.78251	1.03839	0.354662	0.545369	4.25662	3.97206	1.07164	0.860147	0.762959
TraesCS3A01G352900	Nuclear transcription factor Y subunit B	NF-YB	NF-YB	3.73663	3.0931	1.20806	0.750278	0.443754	5.00576	4.06255	1.23217	0.000203284	0.0590517	4.0021	3.35419	1.19316	0.630601	0.400424
TraesCS1B01G442000	Nuclear transcription factor Y subunit B	NF-YB	NF-YB	1.63321	1.17104	1.39466	0.778392	0.239155	1.11157	0.696736	1.5954	0.0034456	0.00457292	1.16502	0.535579	2.17526	0.00447578	0.00365134
TraesCS2A01G359400	Nuclear transcription factor Y subunit B	NF-YB	NF-YB	19.0549	13.9279	1.36811	0.804101	0.201019	5.55086	6.58322	0.843183	0.666271	0.691626	7.05884	6.49675	1.08652	0.969631	0.682412
TraesCS3B01G452600	F-box protein-like	NF-YB	NF-YB	0.00597471	0.000618757	9.65599	0.854005	0.340254	0.00133607	0.00538996	0.247882	0.549831	0.810037	0	0.00847832	0	0.342221	0.236795
TraesCS3B01G385600	Nuclear transcription factor Y subunit B	NF-YB	NF-YB	5.34764	4.07533	1.3122	0.901225	0.275628	6.11882	5.48835	1.11487	0.0135498	0.242219	5.73896	4.1337	1.38834	0.0655348	0.158669
TraesCS3A01G281900LC	Nuclear transcription factor Y subunit B	NFYB	NFYB	4.19964	4.47914	0.9376	0.00117215	0.924662	4.9525	6.88427	0.719394	0.00034175	0.111759	5.07169	4.2735	1.18678	0.815882	0.472584
TraesCS1A01G288500	Nuclear transcription factor Y subunit B	NFYB	NFYB	1.33428	0.660014	2.02159	0.0262442	0.00449955	1.70913	1.54344	1.10735	0.230835	0.34361	1.85176	0.966058	1.91682	0.0118479	0.00593153
TraesCSU01G587300LC	Senescence-associated protein, putative	NFYB	NFYB	0.0691932	0.49672	0.1393	0.0740157	0.452916	0.491658	0.340379	1.44444	0.743251	0.707115	0.20312	1.82704	0.111174	0.0405193	0.00416072
TraesCS1A01G001500LC	Senescence-associated protein, putative	NFYB	NFYB	0.295564	0.139158	2.12394	0.248316	0.020285	0.682274	0.112658	6.05613	0.000190517	1.97021e-21	0.175463	0.385934	0.454644	0.440919	0.00760705
TraesCS2A01G172500	Nuclear transcription factor Y subunit	NF-YA	NF-YA	5.12101	8.0559	0.635684	1.20058e-06	0.117272	4.34826	8.73656	0.497708	2.9209e-13	2.59451e-05	4.32203	6.08856	0.709861	0.011681	0.247596
TraesCS4B01G041500LC	Nuclear transcription factor Y subunit	NF-YA	NF-YA	19.2245	21.7208	0.885073	0.00080371	0.756123	17.0336	37.0675	0.459528	3.85461e-09	1.00773e-06	22.3885	26.4611	0.846091	0.00134921	0.686954
TraesCS4A01G277300	Nuclear transcription factor Y subunit	NF-YA	NF-YA	6.54445	7.87985	0.83053	0.00367347	0.603746	9.67151	20.2511	0.47758	1.12228e-12	3.41032e-06	8.76547	12.8932	0.679851	2.36681e-06	0.188809
TraesCS2B01G198700	Nuclear transcription factor Y subunit	NF-YA	NF-YA	1.80104	1.99794	0.901447	0.00658181	0.927199	2.41192	2.61774	0.921376	0.861113	0.992587	1.79436	1.75595	1.02187	0.589699	0.893594
TraesCS4B01G290400	Nuclear transcription factor Y subunit	NF-YA	NF-YA	3.44006	1.89193	1.81828	0.016223	0.0106836	3.11197	3.03757	1.02449	0.372552	0.57684	3.72236	1.73303	2.14789	8.12671e-07	0.000678297
TraesCS6A01G335400	Nuclear transcription factor Y subunit A7	NF-YA	NF-YA	5.23723	2.93528	1.78424	0.0232786	0.0112201	6.48495	6.14512	1.0553	0.127152	0.416302	4.2624	3.153	1.35186	0.415667	0.199464
TraesCS5A01G029900	Nuclear transcription factor Y subunit	NF-YA	NF-YA	2.07612	2.04001	1.0177	0.0977559	0.933892	1.77962	1.69322	1.05103	0.451417	0.48315	1.41316	1.71613	0.82346	0.0358559	0.622906
TraesCS5A01G043300	Nuclear transcription factor Y subunit	NF-YA	NF-YA	4.66559	4.33861	1.07537	0.0993927	0.786093	4.53501	5.89523	0.769268	0.028004	0.252393	4.60437	5.41337	0.850555	0.00945668	0.710789
TraesCS5B01G375500	Nuclear transcription factor Y subunit	NF-YA	NF-YA	5.12273	3.51894	1.45576	0.233109	0.116693	5.22471	4.67951	1.11651	0.028266	0.224439	4.76242	3.48373	1.36705	0.105763	0.165928
TraesCS5B01G028500	Nuclear transcription factor Y subunit	NF-YA	NF-YA	2.09903	1.91845	1.09413	0.335792	0.734314	1.85475	1.5415	1.20321	0.0429296	0.117908	1.46974	1.24944	1.17631	0.900413	0.54015
TraesCS5B01G047100	Nuclear transcription factor Y subunit	NF-YA	NF-YA	8.56683	7.2188	1.18674	0.451268	0.489076	8.87534	9.61277	0.923287	0.886762	1	8.8176	9.22293	0.956051	0.0129114	1
TraesCS6B01G366100	Nuclear transcription factor Y subunit A7	NF-YA	NF-YA	1.68902	1.13782	1.48444	0.543369	0.14699	2.32968	2.67459	0.871042	0.70337	0.747816	1.84107	2.40326	0.766071	0.0917365	0.420442
TraesCS4A01G008700LC	Nuclear transcription factor Y subunit	NF-YA	NF-YA	6.247	4.32569	1.44416	0.556075	0.132766	5.28677	6.78693	0.778964	0.201315	0.350889	6.69632	4.26231	1.57105	0.0205361	0.0539546
TraesCS5A01G373500	Nuclear transcription factor Y subunit	NF-YA	NF-YA	2.15729	1.66929	1.29234	0.967563	0.314874	1.75278	2.20353	0.795441	0.262415	0.476342	2.21406	1.87659	1.17983	0.840861	0.484769
TraesCS7B01G434700	NF-X1-type zinc finger protein NFXL1	NF-X1	NF-X1	3.25211	5.53077	0.588004	7.24863e-18	0.0570158	3.53222	6.46203	0.546612	4.07364e-28	0.00024621	3.09272	6.7831	0.455945	3.93684e-17	0.00179031
TraesCS7A01G518800	NF-X1-type zinc finger protein NFXL1	NF-X1	NF-X1	4.11787	3.98977	1.03211	0.140367	0.91548	4.24202	4.36916	0.9709	0.623672	0.840064	4.4415	5.0043	0.887536	0.0354104	0.795026
TraesCS3B01G153700	NF-X1 type zinc finger family protein	NF-X1	NF-X1	5.96757	3.81125	1.56578	0.160135	0.0539237	8.28473	4.86782	1.70194	6.01396e-14	4.84562e-06	6.57616	3.58504	1.83433	4.16832e-06	0.00580559
TraesCS7B01G432300	NF-X1-type zinc finger protein NFXL1	NF-X1	NF-X1	2.65734	1.80432	1.47277	0.357225	0.132387	2.6511	2.02794	1.30729	0.0028337	0.0341724	3.09881	2.0477	1.51331	0.00757795	0.0769807
TraesCS7A01G733000LC	NF-X1-type zinc finger protein NFXL1	NF-X1	NF-X1	2.60556	1.96058	1.32897	0.901384	0.286954	2.96607	2.0641	1.43698	1.30081e-06	0.00407971	2.99596	2.15279	1.39166	0.286001	0.178203
TraesCS7A01G068300	-C domain-containing protein	-C	-C	3.76192	0.137108	27.4377	3.95345e-21	2.47482e-46	1.60809	0.0625004	25.7292	1.40867e-21	2.04709e-44	4.30289	0.0763	56.3944	2.20532e-29	1.01517e-48
TraesCS2B01G484100	-C domain-containing protein	-C	-C	1.75954	0.149348	11.7815	5.32667e-19	2.62028e-24	0.625461	1.70854	0.366079	0.00043707	1.06848e-06	2.56384	0.440772	5.8167	0.00200464	6.55188e-14
TraesCS2A01G566300	-C domain-containing protein, putative	-C	-C	1.67435	7.60737	0.220095	1.46692e-18	6.8143e-08	0.353762	1.24042	0.285194	2.66056e-11	5.19911e-09	0.748249	5.02555	0.148889	1.52401e-32	7.67151e-13
TraesCS6A01G406700	-C domain protein,	-C	-C	23.5932	28.2248	0.835901	1.53535e-17	0.609147	27.4098	33.5706	0.816482	0.00954515	0.458897	21.8176	28.0314	0.778327	1.54591e-13	0.439247
TraesCS5A01G220900	-C domain protein,	-C	-C	0.668634	2.43685	0.274384	7.0161e-16	3.27746e-05	0.593459	3.78075	0.156969	1.07333e-38	3.561e-23	0.471471	2.29866	0.205107	2.19355e-22	4.47243e-08
TraesCS4A01G219700	-C domain-containing protein, putative	-C	-C	5.26004	17.7611	0.296154	7.72612e-11	5.70754e-06	8.57874	14.245	0.602227	0.00305631	0.00386399	4.25066	26.6862	0.159283	1.03361e-36	2.95998e-13
TraesCS6B01G075200	-C domain protein	-C	-C	2.28772	7.18803	0.318268	1.08626e-09	6.46336e-05	1.32472	2.30234	0.575379	0.0224598	0.0174508	2.14673	9.37794	0.228913	6.73681e-05	2.82135e-08
TraesCS2A01G462500	-C domain-containing protein	-C	-C	0.510695	0.0408789	12.4929	4.07266e-09	2.13286e-13	0.360989	0.310323	1.16327	0.409106	0.273879	0.714726	0.0698677	10.2297	0.000175892	3.17524e-13
TraesCS2A01G566400	-C domain-containing protein, putative	-C	-C	1.52521	3.36541	0.453202	1.11233e-08	0.00787281	0.55055	1.22734	0.44857	0.00111916	0.00135261	1.03355	3.6734	0.281359	1.53996e-10	5.35799e-06
TraesCS7B01G481500	-	-C	-C	1.60621	0.25692	6.25178	5.03454e-08	4.06281e-11	1.00475	0.337338	2.97845	3.25563e-05	1.67255e-07	1.75896	0.430739	4.08359	9.209e-08	1.56438e-07
TraesCS2B01G627100	-C domain-containing protein, putative	-C	-C	0.420096	1.23437	0.340333	6.84767e-08	0.00120171	0.20639	0.455693	0.452915	0.0199144	0.0118155	0.390823	2.04957	0.190686	3.68221e-12	1.68694e-08
TraesCS4A01G130600	-C domain protein,	-C	-C	2.32288	4.29823	0.540428	1.00623e-07	0.0376556	2.27154	3.11431	0.729388	0.326589	0.228191	3.03372	5.31387	0.570906	0.00108994	0.0491749
TraesCS1B01G272600	-C domain-containing protein	-C	-C	2.98453	4.98893	0.598231	1.16178e-06	0.0748277	3.43683	4.59237	0.748378	0.135044	0.220314	2.67425	6.75454	0.395919	1.27565e-05	0.000413205
TraesCS1A01G263700	-C domain-containing protein	-C	-C	0.0745309	0.705939	0.105577	6.23538e-06	3.79433e-06	0.126499	0.553004	0.228748	0.00256667	3.38052e-05	0.0994687	1.63365	0.0608872	4.69173e-14	3.43976e-13
TraesCS1B01G274300	-C domain-containing protein	-C	-C	0.0700737	0.888416	0.0788749	8.42199e-06	3.25692e-08	0.580597	0.591645	0.981326	0.94297	0.935778	0.235479	2.59592	0.090711	1.03784e-21	7.242e-14
TraesCS3A01G375400	-C-domain protein	-C	-C	8.28896	1.90191	4.35822	3.38663e-05	3.14263e-12	1.12549	2.42952	0.463257	0.0160807	0.000249141	4.34365	2.25828	1.92344	0.113825	0.00429747
TraesCS3A01G438900	-C domain protein	-C	-C	6.22009	11.8277	0.525892	4.36999e-05	0.0205531	8.65927	9.73296	0.889685	0.881824	0.916205	6.59619	13.0718	0.504612	7.06347e-08	0.0120783
TraesCS2A01G565900	-C domain-containing protein, putative	-C	-C	0.0844095	0.393653	0.214426	4.385e-05	0.0067184	0.0323313	0.146758	0.220304	0.109238	0.0959455	0.0947287	0.34591	0.273853	0.00315951	0.0132185
TraesCS6A01G057400	-C domain-containing protein, putative	-C	-C	3.35875	8.46713	0.396681	7.54101e-05	0.00193649	0.772	3.36184	0.229636	1.66108e-05	9.72813e-10	1.93182	10.233	0.188784	3.07141e-08	1.84757e-09
TraesCS7A01G375300	-C domain protein, putative	-C	-C	0.00209377	0.0476476	0.0439428	7.89915e-05	0.00173579	0.0107981	0.0421922	0.255928	0.0444347	0.0285138	0.00944643	0.10659	0.0886243	1.95241e-05	4.76702e-05
TraesCS6A01G378600	-C domain protein,	-C	-C	0.559635	0.119805	4.6712	7.99626e-05	1.21051e-06	0.148299	0.0928361	1.59743	0.294285	0.232408	0.449891	0.180284	2.49546	0.0809968	0.00703319
TraesCS2A01G338300	-C domain protein	-C	-C	1.26361	0.371656	3.39994	0.000131241	1.10463e-05	0.317669	0.160631	1.97763	0.13845	0.0446922	1.53757	0.131656	11.6787	1.25889e-09	4.59397e-16
TraesCS3B01G472800	-C domain-containing protein	-C	-C	7.08228	10.6323	0.666109	0.000179876	0.161228	14.7746	18.5557	0.796227	0.119022	0.386105	7.48759	12.865	0.58201	2.43738e-05	0.0495812
TraesCS7B01G219400	-C domain-containing protein	-C	-C	6.02011	6.53203	0.921628	0.000248836	0.878357	4.10528	6.08946	0.674161	0.00538678	0.0441823	4.56728	5.1906	0.879914	0.0100728	0.796067
TraesCS3A01G245900	-C domain-containing protein	-C	-C	0.205	0.618446	0.331476	0.000427506	0.000421677	0.0822465	0.157828	0.521113	0.219905	0.0994536	0.177007	2.05908	0.0859638	2.88034e-18	2.74606e-17
TraesCS3B01G184500	-C domain protein	-C	-C	0.440368	0.144657	3.04422	0.000507203	0.000238172	0.37117	0.242288	1.53194	0.0405269	0.0572485	0.370688	0.252693	1.46695	0.626693	0.335123
TraesCS1A01G261800	-C domain-containing protein	-C	-C	2.07521	2.97914	0.69658	0.000899954	0.249412	1.91775	3.09603	0.619422	0.0017408	0.0167707	1.54706	3.91375	0.395289	2.15211e-07	0.000487839
TraesCS4B01G102700	-C domain protein	-C	-C	4.09954	5.04494	0.812606	0.000989916	0.596113	4.05572	5.02724	0.806748	0.435865	0.53398	6.60255	4.59747	1.43613	0.071029	0.107088
TraesCS2A01G053500	-C domain-containing protein	-C	-C	3.57586	4.30991	0.829681	0.00117215	0.614221	2.52627	6.97246	0.362321	7.46302e-20	1.9306e-10	2.60083	3.67768	0.707193	2.42624e-06	0.25103
TraesCS2B01G355400	-C domain-containing protein	-C	-C	0.39664	0.0946301	4.19148	0.00117893	2.06961e-06	0.161784	0.167776	0.964285	0.898464	0.96612	0.40044	0.121479	3.29637	0.00472877	6.46617e-05
TraesCS3B01G433600LC	Phosphatidylinositol 4-ki-se type 2-beta	-C	-C	3.05808	1.25012	2.44623	0.00156428	0.000481019	2.62097	1.63814	1.59996	0.00126564	0.00423337	2.45192	1.75363	1.3982	0.402113	0.206809
TraesCS2A01G566000	-C domain-containing protein, putative	-C	-C	8.21619	10.9894	0.74765	0.00184689	0.337991	2.0886	3.54439	0.589271	0.00438704	0.0117238	11.6333	20.2237	0.575229	1.94961e-05	0.0395424
TraesCS3B01G273600	-C domain-containing protein	-C	-C	0.297721	0.461116	0.645654	0.00208903	0.183048	0.103842	0.356241	0.291494	1.16276e-06	2.34403e-06	0.239233	1.10153	0.217183	2.26014e-12	9.801e-08
TraesCS2B01G627200	-C domain-containing protein, putative	-C	-C	0.63857	1.4176	0.450459	0.00275822	0.0114048	0.264464	0.557136	0.474684	0.0110486	0.00707452	0.772457	2.68928	0.287236	1.78717e-08	5.27192e-06
TraesCS3B01G533100	-C domain-containing protein	-C	-C	1.26881	2.04732	0.61974	0.00346965	0.167657	1.58598	1.07658	1.47317	0.0479486	0.0429031	1.60033	1.9239	0.831812	0.60282	0.85464
TraesCS2A01G101400	-C domain-containing protein	-C	-C	5.84309	2.28815	2.55363	0.00426572	1.96816e-05	3.3328	3.28594	1.01426	0.73156	0.67639	10.765	4.12606	2.60903	0.000513483	7.49782e-06
TraesCS2B01G399700	-C domain protein,	-C	-C	0.249987	0.0115033	21.7317	0.00531838	1.25385e-07	0.210229	0.0947483	2.21882	0.0528854	0.0314073	0.806556	0.043399	18.5847	1.59352e-05	1.12181e-14
TraesCS5B01G275200	-C domain-containing protein	-C	-C	0.293313	0.0759975	3.8595	0.00533052	0.00022775	0.0712853	0.166275	0.428719	0.176744	0.10805	0.515596	0.102058	5.05199	7.65003e-05	4.34545e-07
TraesCS2B01G616900	-C domain protein,	-C	-C	0.549093	0.256573	2.14011	0.0053574	0.00662746	0.302852	0.174754	1.73302	0.0735215	0.0276305	0.349138	0.289073	1.20778	0.875589	0.62527
TraesCS6B01G451300	-C domain protein,	-C	-C	13.6154	13.5012	1.00846	0.00556496	0.945662	14.7454	17.5419	0.84058	0.151646	0.60169	14.6185	14.6216	0.999783	0.0438357	0.919408
TraesCS2B01G118500	-C domain-containing protein	-C	-C	7.89743	3.12708	2.52549	0.00647431	1.83237e-05	3.63691	8.42233	0.431817	3.69046e-10	5.80116e-07	10.3561	4.05534	2.5537	5.64884e-05	8.59148e-06
TraesCS7B01G789300LC	Myosin light chain ki-se 3	-C	-C	2.97178	7.1414	0.416135	0.00770425	0.00267634	0.807242	22.3724	0.036082	3.4247e-40	1.79201e-63	1.20811	8.81532	0.137047	2.1103e-08	1.2188e-12
TraesCS2B01G076100	-C domain protein	-C	-C	0.284192	0.0341247	8.32803	0.00782514	0.00010236	0.0591664	0.0955739	0.619064	0.586639	0.609199	0.184452	0.0300661	6.13487	0.045404	0.0115375
TraesCS6A01G003800	-C domain protein	-C	-C	0.197135	0.0507491	3.8845	0.00883879	0.0011564	0.244168	0.75437	0.323672	1.26317e-05	1.15354e-06	0.251406	0.107359	2.34174	0.141458	0.0268551
TraesCS7A01G318500	-C domain-containing protein	-C	-C	4.70663	5.0101	0.939427	0.00896934	0.910582	3.05215	4.85938	0.628093	1.99744e-05	0.0151895	3.60235	4.31186	0.835453	0.0315016	0.654501
TraesCS4B01G174000	-C domain-containing protein	-C	-C	15.2804	17.4825	0.874042	0.00974847	0.735014	5.38672	9.78004	0.550787	2.28426e-12	0.000656476	14.747	19.4378	0.758677	0.0135166	0.387206
TraesCS5B01G290200	-C domain protein	-C	-C	10.3704	4.27641	2.42502	0.0102914	5.70626e-05	8.36715	31.3966	0.266499	6.38519e-18	4.37602e-17	31.2205	10.6792	2.9235	0.000825409	2.59108e-07
TraesCS5A01G275900	-C domain-containing protein	-C	-C	0.384301	0.116853	3.28876	0.0108361	0.000471797	0.193889	0.21578	0.898552	0.974457	1	0.479554	0.103171	4.64813	0.000108392	6.29229e-06
TraesCS3B01G271900	-C domain-containing protein	-C	-C	0.139055	0.401749	0.346124	0.0121739	0.0928805	0.185922	0.268346	0.692844	0.59424	0.699749	0.222284	0.267007	0.832501	0.655781	0.917832
TraesCS3A01G406000	-C domain-containing protein	-C	-C	24.2653	9.03001	2.68718	0.0142972	2.84953e-06	18.5773	9.0031	2.06343	1.67838e-07	7.39511e-10	25.6324	9.449	2.71271	3.41133e-08	8.13819e-07
TraesCS7A01G305200	-C domain-containing protein	-C	-C	169.86	46.7294	3.63497	0.0144276	2.49115e-11	83.4764	236.361	0.353174	6.2179e-17	4.02653e-12	160.375	27.038	5.93149	2.97495e-08	2.21409e-19
TraesCS4B01G328900	-C domain-containing protein, putative	-C	-C	0.304848	0.973812	0.313046	0.0184203	0.00251506	0.0409529	2.31388	0.0176988	9.52628e-11	2.5452e-30	0.0423715	2.91374	0.0145419	1.72316e-14	3.03604e-20
TraesCS6A01G378500	-C domain protein,	-C	-C	0.605321	0.14129	4.28426	0.0185156	3.36537e-06	0.0834842	0.0932892	0.894897	0.981082	1	0.33758	0.11245	3.00204	0.0699531	0.0031035
TraesCS7B01G160900	-C domain protein,	-C	-C	36.7121	38.2844	0.95893	0.0189864	0.972462	25.2392	36.5812	0.689949	0.00191704	0.0475593	46.6153	50.0883	0.930663	0.0412209	0.926495
TraesCS6B01G286200	-C domain protein,	-C	-C	0.00999106	0.0634218	0.157534	0.027175	0.0792914	0.0257149	0.017959	1.43187	0.716299	0.807244	0.0196006	0.0179274	1.09333	0.899882	1
TraesCS3A01G339600	-C domain-containing protein	-C	-C	6.60488	2.26165	2.92039	0.0298288	8.91948e-07	5.20638	8.05421	0.646416	0.00305656	0.0239432	6.88386	2.23702	3.07725	0.00309351	3.7152e-07
TraesCS7B01G252100	-C domain protein, putative	-C	-C	0.255945	0.337192	0.759047	0.0337563	0.609473	0.278481	0.401944	0.692835	0.537947	0.373201	0.909773	0.356576	2.55142	0.00160786	0.000420303
TraesCS4B01G098200	-C domain-containing protein, putative	-C	-C	3.62298	4.90501	0.738629	0.0346717	0.306514	4.61986	3.54099	1.30468	0.0191277	0.028169	3.3073	8.76337	0.377401	3.2643e-09	0.000160698
TraesCS1A01G275900	-C-domain protein	-C	-C	0.0551317	0.158068	0.348785	0.0351884	0.202973	0.00967204	0.980221	0.0098672	9.07563e-09	1.00928e-18	0.0543004	0.203877	0.266339	0.0381917	0.0797764
TraesCS2A01G326300	-C domain-containing protein	-C	-C	0.414927	0.130198	3.18689	0.0380946	8.22362e-05	0.0537521	0.605859	0.0887205	7.54205e-12	4.17178e-16	0.0794095	0.127573	0.622461	0.185461	0.46674
TraesCS7A01G464100	-C domain protein	-C	-C	0.697637	0.335784	2.07764	0.0399982	0.00474622	1.64516	2.65589	0.619438	0.0206985	0.0165825	0.77458	0.505612	1.53196	0.32888	0.123852
TraesCS5B01G271800	-C domain protein,	-C	-C	10.9665	12.0863	0.907349	0.040078	0.852356	6.94762	20.5889	0.337446	2.54714e-27	1.24035e-12	7.00497	13.1813	0.531432	1.40998e-05	0.0174251
TraesCS3B01G208300	-C domain-containing protein	-C	-C	13.404	14.475	0.926009	0.0461051	0.881524	8.32135	22.7513	0.365753	1.74458e-22	3.73994e-11	8.63842	15.5924	0.554016	3.00072e-07	0.0242804
TraesCS4B01G242600	-C domain-containing protein	-C	-C	8.43541	5.62935	1.49847	0.0462097	0.0820609	6.57374	6.51726	1.00866	0.109477	0.607691	6.57937	5.50655	1.19482	0.700527	0.430486
TraesCS2B01G119100	-C domain protein	-C	-C	2.48176	0.751449	3.30263	0.0483698	1.70944e-07	1.20609	2.33027	0.517576	0.0332375	0.00111238	4.0918	1.51594	2.69919	0.051009	8.67925e-06
TraesCS2B01G343600	-C domain protein	-C	-C	7.86729	3.77699	2.08295	0.049393	0.00133142	2.80442	2.56017	1.09541	0.423502	0.341205	15.6357	3.0633	5.10422	4.75953e-13	2.11578e-15
TraesCS7A01G000300	-C domain-containing protein	-C	-C	1.78691	1.76916	1.01003	0.0510914	0.966341	1.29488	2.92608	0.442531	7.99634e-10	4.82576e-06	1.71916	1.90592	0.90201	0.077676	0.839469
TraesCS7B01G364600	-C domain-containing protein	-C	-C	0.594036	0.268358	2.21359	0.0586045	0.00314647	1.11464	1.14116	0.976759	0.751635	0.845308	0.801379	0.526098	1.52325	0.267872	0.108956
TraesCS4B01G328800	-C domain-containing protein, putative	-C	-C	0.127781	0.360825	0.354137	0.0680793	0.0567238	0.0109159	0.450622	0.024224	2.08821e-05	1.76669e-08	0	1.34567	0	1.48565e-11	3.25734e-15
TraesCS2B01G930800LC	-C domain-containing protein, putative	-C	-C	0.935173	1.23365	0.758052	0.0777745	0.440735	0.295919	0.333373	0.887652	0.917264	0.974495	0.830555	2.1313	0.389694	1.54615e-10	0.0010285
TraesCS2A01G382400	-C domain-containing protein	-C	-C	0.602974	0.169614	3.55498	0.103482	3.8728e-05	1.03813	1.06588	0.973964	0.757061	0.821769	1.64962	0.430425	3.83253	0.000377327	1.50261e-07
TraesCS2B01G118400	-C domain protein,	-C	-C	1.03108	1.29501	0.796196	0.113954	0.609147	0.120987	0.663155	0.182442	1.22087e-05	8.59618e-07	1.03494	2.36054	0.438435	9.06273e-05	0.00538131
TraesCS6A01G392900	-C domain protein	-C	-C	2.0699	0.980747	2.11053	0.116663	0.0241143	1.55681	1.18357	1.31536	0.197445	0.208974	3.20859	1.30571	2.45735	0.0139553	0.00228151
TraesCS2B01G627000	-C domain-containing protein, putative	-C	-C	1.63139	1.74484	0.934979	0.116768	0.801233	0.896172	1.23677	0.724608	0.385544	0.28967	1.99667	2.93377	0.680582	0.00297977	0.204363
TraesCS3A01G485500	-C domain-containing protein	-C	-C	0.945982	0.458531	2.06307	0.128804	0.0592256	0.742769	1.25129	0.5936	0.118335	0.116412	1.42165	0.435121	3.26725	0.00166172	0.000236308
TraesCSU01G137200	-C domain protein,	-C	-C	0.947406	0.517204	1.83178	0.138125	0.0210043	0.616575	0.395824	1.5577	0.0129358	0.0141093	0.978315	0.597101	1.63844	0.0792249	0.0534999
TraesCS3B01G253300LC	-C domain protein	-C	-C	0.492929	0.130522	3.77661	0.144094	0.0127782	0.542249	0.130571	4.1529	0.0146754	0.000386068	0.477004	0.130198	3.66368	0.0275309	0.00485325
TraesCS7B01G820300LC	-C domain-containing protein	-C	-C	0.368638	0.165798	2.22342	0.145018	0.0354476	0.316523	0.124451	2.54335	0.00893307	0.00427882	0.461886	0.173339	2.66464	0.0157943	0.00234552
TraesCS4A01G421000	-C domain-containing protein	-C	-C	0.109141	0.148609	0.734416	0.164662	0.646128	0.091291	0.0735127	1.24184	0.527527	0.553967	0.17173	0.0887917	1.93408	0.235857	0.117076
TraesCS4B01G173600	-C domain protein	-C	-C	2.24864	2.73949	0.820822	0.17765	0.604298	0.916855	2.81667	0.32551	2.81493e-05	1.0778e-09	1.47514	3.23	0.456701	0.00283493	0.00455354
TraesCS6A01G237900	-C domain protein,	-C	-C	0	0.0211569	0	0.206305	0.310979	0.0121026	0.00755862	1.60116	0.816984	0.8955	0.0110085	0.00414839	2.65368	0.967372	0.672785
TraesCS4A01G065000	-C domain-containing protein	-C	-C	10.1989	7.10807	1.43484	0.208324	0.120809	9.0487	9.65217	0.937478	0.721175	0.956237	8.62406	6.8707	1.25519	0.223191	0.314082
TraesCS2B01G119000	-C domain protein	-C	-C	0.426216	0.130897	3.25612	0.219106	0.000793058	0.523785	0.466011	1.12398	0.677563	0.57281	0.557644	0.231352	2.41037	0.320001	0.00853336
TraesCS5A01G271500	-C domain protein	-C	-C	7.00432	6.72125	1.04211	0.224973	0.871159	4.52024	12.4185	0.363992	3.805e-26	7.07378e-11	4.76786	8.33249	0.572201	6.55099e-10	0.0376088
TraesCS7A01G464800	-C domain protein	-C	-C	0.117586	0.0429191	2.73972	0.225432	0.0505094	0.335641	0.416972	0.80495	0.617257	0.658661	0.138551	0.11208	1.23618	0.984255	0.758311
TraesCS3B01G410500	-C domain-containing protein	-C	-C	0.0438656	0.0216963	2.0218	0.238549	0.111077	0.00209976	0.0132416	0.158573	0.0798916	0.0508929	0.0220392	0.0749546	0.294034	0.000756613	0.00463594
TraesCS5A01G500500	-C domain-containing protein	-C	-C	2.61565	1.13353	2.30753	0.242051	0.00115196	0.336615	1.8644	0.180549	1.26194e-09	1.65662e-11	0.338415	1.56217	0.21663	0.00460876	1.28342e-05
TraesCS7B01G226600	-C domain-containing protein, putative	-C	-C	0.107688	0.0304743	3.53372	0.253929	0.100955	0.0146962	0.0499728	0.294085	0.318801	0.257699	0.0675446	0.0480094	1.4069	0.765559	0.874727
TraesCS3A01G269900	-C domain protein	-C	-C	0.491403	0.274991	1.78698	0.256904	0.112849	0.301858	0.608317	0.496219	0.0767134	0.0209118	0.382204	0.544856	0.701478	0.0680999	0.412141
TraesCS1B01G192200	-C domain-containing protein	-C	-C	1.13219	1.62289	0.697641	0.270645	0.366724	1.13784	3.09195	0.368001	1.70097e-06	5.7053e-08	2.14132	1.83676	1.16581	0.94322	0.54845
TraesCS4A01G131000	-C domain protein	-C	-C	1.23869	1.59717	0.775549	0.274629	0.460267	0.710984	4.54722	0.156356	9.60413e-09	3.99199e-24	1.33353	4.50075	0.29629	0.000139978	4.22638e-06
TraesCS2A01G063300	-C domain protein,	-C	-C	0.0292057	0.0608016	0.480345	0.308162	0.772147	0.0417823	0.0755687	0.552905	0.632942	0.661165	0.0221838	0.0278265	0.797217	0.790784	1
TraesCS5A01G143100	-C domain protein,	-C	-C	0.190954	0.255542	0.747252	0.309858	0.730493	0.142173	0.244037	0.582586	0.348668	0.290642	0.327742	0.633159	0.517629	0.0167227	0.108749
TraesCS2A01G102000	-C domain protein	-C	-C	2.15899	1.07077	2.01629	0.326779	0.00347479	2.54715	3.01646	0.844418	0.771326	0.745704	3.20337	1.34125	2.38834	0.063916	0.000204271
TraesCS5A01G143200	-C domain protein	-C	-C	0.0167025	0.0488886	0.341643	0.333216	0.508305	0.0328042	0.0433396	0.756912	0.841383	1	0.0857642	0.157749	0.543676	0.409016	0.406427
TraesCS2B01G376900	-C domain protein	-C	-C	4.92909	3.106	1.58696	0.346333	0.0593823	2.2612	6.84723	0.330236	1.23364e-20	6.97424e-11	2.53864	3.28214	0.773471	0.0300369	0.508059
TraesCS2A01G101100	-C domain protein,	-C	-C	2.97087	1.80606	1.64494	0.368253	0.0527243	0.759393	2.07775	0.365488	8.33083e-05	3.98066e-06	2.86088	1.7035	1.67942	0.0872966	0.0394179
TraesCS6B01G323700	-C domain protein,	-C	-C	0.134658	0.0281173	4.78914	0.38579	0.152621	0.01494	0.0490345	0.304683	0.443841	0.810037	0.0963961	0.0829897	1.16154	0.990407	0.961634
TraesCS5B01G480900	-C domain-containing protein, putative	-C	-C	55.3722	33.3574	1.65997	0.395767	0.0280632	23.3351	46.4607	0.502254	2.72437e-06	1.96376e-05	46.7202	49.4571	0.94466	0.289404	0.985891
TraesCS5B01G141900	-C domain protein,	-C	-C	1.16236	1.1982	0.970095	0.429511	0.973355	0.919199	0.989472	0.92898	0.929262	1	1.47958	3.59778	0.411249	1.33145e-06	0.00151982
TraesCS2B01G582900LC	-C domain protein	-C	-C	0.0576481	0.0831473	0.693325	0.432652	0.88913	0.055864	0.0664661	0.840489	0.957172	1	0.0189331	0.0852385	0.222119	0.0927121	0.258951
TraesCS3A01G176500	-C domain-containing protein	-C	-C	17.0198	15.1565	1.12294	0.433756	0.65812	9.06982	23.7044	0.382622	6.77277e-28	3.57274e-10	10.3462	17.5338	0.590073	8.94806e-05	0.0521588
TraesCS5B01G549500	Glycosyltransferase	-C	-C	3.02774	1.92197	1.57533	0.450829	0.0589814	1.59341	3.21254	0.495998	2.06632e-08	7.85939e-05	3.11307	2.78699	1.117	0.97157	0.60861
TraesCS6B01G237900	-C domain-containing protein	-C	-C	0.700132	0.405416	1.72694	0.461419	0.0369085	0.144833	1.05345	0.137485	2.00373e-23	2.22831e-22	0.331803	0.498472	0.66564	0.0687734	0.228071
TraesCS7B01G205600	-C domain-containing protein	-C	-C	1.89898	1.00833	1.88329	0.462179	0.0049885	0.567074	2.69722	0.210244	9.61374e-11	1.5431e-16	2.07152	0.747053	2.77292	0.135071	8.86943e-06
TraesCS7B01G270300	-C domain protein	-C	-C	0.062627	0.0699563	0.895231	0.468733	0.918838	0.101611	0.113182	0.897764	0.88687	0.948461	0.122464	0.085594	1.43075	0.739855	0.446163
TraesCS2B01G353800	-C domain protein,	-C	-C	0.524971	0.532444	0.985965	0.471511	1	0.455255	0.186208	2.44487	0.114093	0.0843357	0.770639	0.297831	2.5875	0.183777	0.062095
TraesCS2A01G720700LC	-C domain protein,	-C	-C	0.558482	0.720329	0.775315	0.472353	0.651618	0.42134	0.483253	0.871883	0.957133	1	0.384939	0.488851	0.787436	0.588072	0.721982
TraesCS2B01G355700	-C domain-containing protein	-C	-C	0.0494122	0.00905328	5.45794	0.483451	0.102798	0.00620869	0.308694	0.0201128	5.21283e-06	4.25386e-10	0.00990911	0.0286469	0.345905	0.325531	0.565452
TraesCS7A01G208200	-C domain-containing protein	-C	-C	3.05172	1.93462	1.57743	0.511746	0.052396	1.45638	5.72317	0.25447	2.78568e-13	2.09905e-17	1.89299	1.26881	1.49194	0.157225	0.0898235
TraesCS7A01G299600	-C domain-containing protein	-C	-C	15.914	13.2918	1.19728	0.555585	0.468594	11.7735	18.2784	0.644119	2.76466e-12	0.0135889	14.2935	13.329	1.07236	0.313319	0.755903
TraesCS5A01G291200	-C domain-containing protein	-C	-C	11.7012	7.91705	1.47798	0.577348	0.0984401	7.79163	27.8225	0.280048	7.22086e-14	1.72265e-16	29.3775	12.7478	2.30452	0.0073109	6.908e-05
TraesCS5A01G500400	-C domain-containing protein	-C	-C	1.39381	0.804449	1.73263	0.578982	0.056842	0.181974	2.90727	0.0625926	8.13858e-13	8.27682e-27	0.114528	1.11424	0.102786	8.58926e-06	4.2956e-08
TraesCS4A01G420900	-C domain-containing protein	-C	-C	0.116248	0.0436763	2.66158	0.604558	0.120129	0.0280058	0.00280671	9.97815	0.452134	0.167932	0.160598	0.0152311	10.5441	0.00423713	8.26238e-05
TraesCS7B01G187600	-C domain-containing protein	-C	-C	16.2115	11.8344	1.36986	0.620692	0.190209	11.1611	15.5443	0.71802	0.000307839	0.101196	13.1757	11.3906	1.15671	0.832407	0.505475
TraesCS2A01G101000	-C domain protein,	-C	-C	0.147105	0.138552	1.06173	0.628674	1	0.0781685	0.218837	0.357199	0.0985447	0.0545044	0.277683	0.190835	1.45509	0.594523	0.393679
TraesCS5B01G104200	-C domain-containing protein	-C	-C	0.340498	0.219222	1.55321	0.634421	0.290457	0.200543	0.152104	1.31846	0.624094	0.619658	0.340364	0.267174	1.27394	0.901215	0.678206
TraesCS1B01G277300	-C domain protein,	-C	-C	91.3523	67.8085	1.34721	0.642395	0.210795	81.3859	132.072	0.616223	3.04655e-08	0.00480915	70.4513	78.3475	0.899216	0.0268041	0.843516
TraesCS4A01G421100	-C domain-containing protein	-C	-C	0.035507	0.0449752	0.789478	0.657631	1	0.0292177	0.00549908	5.31321	0.439499	0.167932	0.0553712	0.0347567	1.59311	0.713225	0.770335
TraesCS3B01G093300	-C domain protein	-C	-C	1.19092	0.704522	1.69039	0.676141	0.0586426	0.869789	1.6431	0.529359	0.063214	0.00425599	2.48617	1.49648	1.66135	0.521498	0.0325609
TraesCS2B01G075900	-C domain protein,	-C	-C	0.0714212	0.0319639	2.23443	0.694195	0.571153	0.0743294	0.0877125	0.84742	0.906519	1	0.0719883	0.0504521	1.42686	0.845047	0.854739
TraesCS3B01G436900	-C domain protein	-C	-C	5.48068	4.71609	1.16212	0.695859	0.585078	4.13982	7.24061	0.57175	0.000438712	0.00232871	4.72983	2.62047	1.80496	0.0669533	0.00893314
TraesCS6A01G208900	-C domain-containing protein	-C	-C	1.03827	0.740853	1.40145	0.706443	0.166153	0.505078	1.52387	0.331444	6.13479e-12	3.52526e-11	0.634988	0.88233	0.719671	0.0100496	0.30131
TraesCS2A01G306800	-C domain-containing protein	-C	-C	0	0.0142553	0	0.71928	1	0.0622548	0.175722	0.354281	0.41413	0.269878	0	0.0114633	0	0.672349	1
TraesCS4B01G329100	-C domain-containing protein	-C	-C	1.48073	1.41137	1.04914	0.724584	0.85241	0.167513	5.58567	0.0299897	6.56041e-25	1.4186e-44	0.209216	5.06682	0.0412914	6.21434e-13	2.23831e-20
TraesCS4A01G499900	-C domain-containing protein	-C	-C	3.5993	2.60929	1.37942	0.725259	0.200956	2.58113	5.49674	0.469575	1.11505e-11	6.16247e-06	3.07142	3.29943	0.930895	0.0871654	0.949321
TraesCS3B01G421300	-C domain protein	-C	-C	0.851016	0.577143	1.47453	0.730006	0.269344	1.67676	1.0535	1.59161	0.00566709	0.00509549	1.21171	0.764646	1.58466	0.191833	0.0977488
TraesCS6B01G433100	-C domain protein	-C	-C	0.153384	0.0728906	2.10431	0.736484	0.67097	0.0483812	0.200538	0.241257	0.250994	0.257699	0.252034	0.211291	1.19283	0.995384	1
TraesCS3B01G407600	-C-domain protein	-C	-C	0.421918	0.387098	1.08995	0.737166	0.902373	0.0859342	0.611352	0.140564	0.000321489	1.9517e-05	0.628768	0.970053	0.648179	0.211925	0.317433
TraesCS2A01G101900	-C domain protein	-C	-C	0.32602	0.320172	1.01827	0.745679	0.997865	0.497279	0.821757	0.605141	0.196796	0.081062	0.414385	0.459206	0.902395	0.619064	0.901458
TraesCS7B01G365300	-C domain protein	-C	-C	0.630832	0.553193	1.14035	0.75183	0.684702	0.657325	2.59349	0.253452	1.11875e-16	5.67964e-15	0.595928	0.596066	0.999769	0.521032	1
TraesCS4A01G421300	-C domain-containing protein, putative	-C	-C	1.25702	0.784731	1.60185	0.769431	0.08293	0.814876	0.413812	1.96919	0.00274727	2.55552e-05	1.53464	1.21297	1.26519	0.661681	0.272233
TraesCS2B01G067400	-C domain-containing protein	-C	-C	6.48348	5.32815	1.21684	0.77259	0.433867	4.14772	10.3843	0.399422	1.99691e-12	6.13091e-09	4.79866	4.85112	0.989185	0.175784	0.982708
TraesCS7A01G317100	-C domain-containing protein, putative	-C	-C	1.14382	0.762568	1.49996	0.779913	0.153833	0.492601	0.369617	1.33273	0.207211	0.167487	1.40391	0.551656	2.5449	0.0209476	6.29345e-05
TraesCS5B01G054200	-C domain-containing protein	-C	-C	5.13369	4.26326	1.20417	0.790875	0.452265	3.69861	7.55047	0.489852	1.1e-13	1.07777e-05	4.07091	4.58795	0.887304	0.147603	0.794668
TraesCS5B01G142100	-C domain protein	-C	-C	0.20347	0.192065	1.05938	0.808373	0.963733	0.169942	0.445302	0.381633	0.109904	0.0140111	0.14511	0.432075	0.335844	0.0136665	0.0155056
TraesCS6B01G416300	-C domain protein,	-C	-C	0.0320035	0.0146964	2.17765	0.816687	0.772148	0.0173465	0.00923975	1.87738	0.804396	0.8955	0.0528387	0.0587107	0.899983	0.751823	1
TraesCS7A01G549000	-C domain-containing protein	-C	-C	14.7856	10.3763	1.42494	0.821514	0.128182	2.06127	25.7728	0.0799786	1.91723e-12	1.40656e-53	3.86434	12.1312	0.318545	7.45525e-05	4.27113e-06
TraesCS2B01G355600	-C domain protein,	-C	-C	0.352054	0.244647	1.43903	0.827587	0.245674	0.101217	0.538922	0.187814	5.77953e-08	2.5748e-11	0.112389	0.457682	0.245561	0.000164442	3.14276e-05
TraesCS7A01G068000	-C domain-containing protein	-C	-C	0.697303	0.431925	1.61441	0.835116	0.120054	0.445305	0.168362	2.64493	2.54886e-05	5.47674e-06	0.841329	0.611795	1.37518	0.62167	0.219535
TraesCS2A01G101200	-C domain protein,	-C	-C	0.0258384	0.0266485	0.969599	0.840741	1	0.0476389	0.0697062	0.683425	0.843248	1	0	0.0248103	0	0.609704	0.960249
TraesCS7A01G357500	-C domain protein	-C	-C	0.00825242	0.00295864	2.78926	0.841929	0.669199	0.0252705	0.0158787	1.59147	0.508935	0.435001	0.0338362	0.0259907	1.30186	0.962206	0.910924
TraesCS3A01G403300	-C domain-containing protein	-C	-C	4.03563	3.23861	1.2461	0.842464	0.422194	2.47029	4.17823	0.591228	0.0258069	0.00670007	2.99686	2.55289	1.17391	0.828765	0.458483
TraesCS2B01G355500	-C domain-containing protein	-C	-C	0.367508	0.305674	1.20229	0.847545	0.596889	0.0660321	0.373427	0.176828	7.76564e-07	2.13415e-07	0.501903	0.659524	0.761008	0.139258	0.507274
TraesCS5A01G519300	-C domain protein,	-C	-C	0.0257498	0.0152246	1.69132	0.857537	0.742218	0.00609298	0.0775935	0.0785244	0.0641532	0.000331371	0.0198655	0.0104498	1.90104	0.766675	0.678019
TraesCS2A01G326400	-C domain protein,	-C	-C	0.0867279	0.0739125	1.17339	0.863477	0.77075	0.018225	0.0825105	0.220881	0.00191992	0.00098273	0.0429997	0.10245	0.419713	0.0276179	0.0623431
TraesCS5A01G099000	-C domain-containing protein	-C	-C	0.100791	0.0679555	1.48319	0.866972	0.81978	0.0116817	0.0181197	0.644696	0.841893	1	0.0511708	0.150119	0.340867	0.165448	0.379507
TraesCS7B01G461700	Aspartoki-se	-C	-C	0.035029	0.0300852	1.16432	0.890129	0.777936	0.0705059	0.0611154	1.15365	0.448626	0.374282	0.0752113	0.0388442	1.93623	0.325728	0.0868885
TraesCS1A01G190100	-C domain-containing protein	-C	-C	1.01756	1.67079	0.609028	0.913766	0.147937	1.213	3.73342	0.324904	8.43884e-06	1.95048e-10	1.50674	2.18863	0.688441	0.000858269	0.227484
TraesCS4B01G328600	-C domain-containing protein, putative	-C	-C	0.159955	0.129214	1.23791	0.929259	0.820121	0.0354954	0.460105	0.0771463	0.000203539	1.06627e-06	0.030439	0.294894	0.10322	0.00193847	0.00416072
TraesCS7A01G791700LC	-C domain protein, putative	-C	-C	2.45708	1.91122	1.28561	0.963035	0.422085	2.5281	2.27475	1.11137	0.156088	0.247283	2.81524	2.09583	1.34326	0.249184	0.188621
TraesCS5A01G500700	-C domain-containing protein	-C	-C	3.28148	2.56225	1.2807	0.989063	0.38404	0.284923	6.52601	0.0436596	2.25326e-20	2.08576e-42	0.568564	4.17945	0.136038	4.17431e-08	5.63574e-11
TraesCS7B01G115400	-C domain-containing protein	-C	-C	2.55865	2.0577	1.24345	0.992027	0.35881	1.58676	3.73108	0.425281	2.99876e-05	5.04477e-07	1.78845	1.26648	1.41214	0.201773	0.150462
TraesCS4B01G328700	-C domain-containing protein	-C	-C	0.198657	0.152737	1.30065	0.996588	0.834818	0.0512715	0.342819	0.149558	0.0030728	0.000238027	0.0162436	0.392543	0.0413804	9.98489e-05	4.45791e-05
TraesCS3B01G439600	-C domain-containing protein	-C	-C	25.7312	19.3888	1.32712	0.996651	0.267491	30.2436	20.8056	1.45363	0.0570066	0.00101435	29.2043	24.7483	1.18005	0.860424	0.438585
TraesCS6A01G258600	Myb family transcription factor-like	MYB_related	MYB_related	43.2822	74.5695	0.580428	6.65556e-24	0.0486066	28.5027	78.9988	0.360799	1.02984e-22	1.08619e-11	44.1145	77.5216	0.569061	4.08109e-18	0.0308647
TraesCS3B01G068900	MYB transcription factor	MYB_related	MYB_related	12.9835	15.329	0.846986	1.93412e-18	0.634454	11.1745	18.6252	0.599969	3.82604e-15	0.00277056	13.3579	15.6529	0.853378	2.99922e-06	0.657316
TraesCS1A01G314400	Transcription factor TFIIIB component B	MYB_related	MYB_related	5.77888	2.14174	2.69822	5.5709e-18	2.64309e-06	4.32736	4.55727	0.949551	0.735079	0.902377	5.02826	2.66755	1.88497	1.8842e-08	0.00356525
TraesCS6A01G392300	Telomere-binding family protein	MYB_related	MYB_related	2.92975	0.732884	3.99757	1.50856e-16	9.44533e-11	1.87675	2.01532	0.931244	0.905788	1	3.39464	1.32255	2.56674	1.10385e-06	1.71604e-05
TraesCS6A01G261100	Homeodomain-like superfamily protein	MYB_related	MYB_related	0.0968204	3.50596	0.027616	2.32141e-16	1.12883e-21	0.0315332	3.42624	0.00920346	1.00496e-32	4.22535e-64	0.169221	3.67594	0.0460348	2.26117e-77	3.28215e-23
TraesCS5B01G415100LC	MYB-related transcription factor	MYB_related	MYB_related	2.7644	4.64815	0.594731	1.98935e-13	0.0748967	4.64278	5.63884	0.823359	0.277471	0.53306	3.15624	4.45014	0.709246	1.29341e-06	0.239989
TraesCS6B01G432500	Telomere-binding family protein	MYB_related	MYB_related	3.54629	0.887568	3.99552	2.28365e-13	4.50633e-11	2.24426	1.83981	1.21983	0.0021697	0.0844519	3.88396	1.17537	3.30445	2.91704e-10	1.37492e-08
TraesCS6B01G266800	Myb family transcription factor-like	MYB_related	MYB_related	56.0573	94.7898	0.591385	1.69927e-12	0.0608965	33.0343	91.5834	0.360702	6.13789e-24	1.08041e-11	52.8416	88.2528	0.598753	6.82721e-09	0.0543807
TraesCS3A01G056000	MYB-related transcription factor	MYB_related	MYB_related	26.4788	7.28468	3.63486	5.27061e-12	1.47172e-10	19.939	14.3709	1.38745	0.0199418	0.00426236	29.9713	5.8019	5.16577	9.79234e-17	2.13467e-16
TraesCS7B01G478200	MYB-related protein	MYB_related	MYB_related	28.6239	79.0978	0.36188	9.18633e-11	0.000164997	29.6697	58.2749	0.509133	1.86879e-08	2.19057e-05	33.2008	72.4395	0.458325	1.02216e-10	0.00170772
TraesCS6A01G273200	Transcription factor RADIALIS	MYB_related	MYB_related	21.2424	72.0782	0.294713	3.81174e-09	1.13599e-05	1.03552	1.74778	0.592478	0.444052	0.401976	2.49765	24.2605	0.102951	8.94348e-12	1.58795e-13
TraesCS7B01G372500	MYB-related transcription factor	MYB_related	MYB_related	8.76789	11.6106	0.755165	2.34401e-08	0.363345	11.5995	15.7851	0.734838	0.000979089	0.130708	9.15537	11.5787	0.790705	0.000527066	0.472841
TraesCS1A01G419300	RADIALIS-like transcription factor	MYB_related	MYB_related	0.860391	9.08479	0.0947068	1.28356e-06	1.02693e-11	0.0690447	0.6378	0.108254	0.00189276	0.000128127	0.869042	6.16371	0.140993	2.35159e-05	5.28334e-10
TraesCS7B01G156100	Telomeric repeat-binding factor 1	MYB_related	MYB_related	2.54005	0.981347	2.58833	2.91427e-06	1.30992e-05	2.68469	2.07191	1.29576	0.000299728	0.0230782	2.64429	1.30239	2.03033	0.00433031	0.00123223
TraesCS4A01G474100	MYB-related transcription factor	MYB_related	MYB_related	25.2581	32.6692	0.773148	7.0479e-06	0.418252	18.7406	35.9864	0.52077	8.05059e-23	4.79424e-05	22.9526	27.8156	0.825173	0.00136394	0.570052
TraesCS6A01G468500LC	Myb transcription factor	MYB_related	MYB_related	0.266708	1.00733	0.264767	3.73538e-05	0.0019322	0.13495	0.262141	0.514799	0.387988	0.378069	0.582343	1.29526	0.449596	0.000701261	0.0350749
TraesCS1B01G449200	RADIALIS-like transcription factor	MYB_related	MYB_related	35.1569	75.2791	0.467021	5.1383e-05	0.0051394	1.3479	20.8053	0.0647864	1.75076e-19	1.75684e-46	22.0027	65.9047	0.333856	8.9559e-07	1.04458e-05
TraesCS5B01G377500	Myb transcription factor	MYB_related	MYB_related	0.217911	0.0466592	4.67027	0.000272723	2.11799e-06	0.166628	0.0698872	2.38424	0.00353379	0.000502273	0.147295	0.0545955	2.69794	0.0405762	0.00778834
TraesCS1B01G451500	Chaperone protein D-J	MYB_related	MYB_related	7.79344	3.96934	1.96341	0.000320131	0.00240808	11.0084	7.31605	1.50469	1.91642e-08	0.000467144	8.19236	5.07775	1.61339	0.00364255	0.031442
TraesCS1B01G326700	Transcription factor TFIIIB component B	MYB_related	MYB_related	4.72515	2.42697	1.94693	0.000654511	0.00325537	3.83599	4.66601	0.822114	0.266582	0.495847	3.83265	3.07491	1.24643	0.633966	0.364571
TraesCS7B01G144300	D--binding bromodomain-containing protein, putative	MYB_related	MYB_related	9.79434	5.64571	1.73483	0.00100661	0.0140698	11.5669	8.36327	1.38306	1.17776e-10	0.00331221	11.0623	5.53641	1.9981	1.24715e-08	0.00105629
TraesCS1B01G435300	RADIALIS-like transcription factor	MYB_related	MYB_related	0	1.50188	0	0.00106167	0.000163	0.10131	0.0920428	1.10068	0.99868	1	0.239657	0.319686	0.749664	0.966865	1
TraesCS6B01G300600	Transcription factor RADIALIS	MYB_related	MYB_related	48.7398	77.6028	0.628067	0.0011164	0.107942	6.25563	21.2389	0.294537	1.33199e-11	2.83599e-10	9.44692	20.2872	0.465659	0.00107977	0.00878562
TraesCS2A01G456600	MYB-related transcription factor	MYB_related	MYB_related	0.00702795	0.0914713	0.0768323	0.00265481	0.0537561	0.491929	0.942541	0.521918	0.0334603	0.0134665	0.0826667	0.385539	0.214419	0.000197648	0.00187599
TraesCS5B01G395200	Transcriptio-l adapter ADA2	MYB_related	MYB_related	18.274	11.3722	1.6069	0.00351838	0.0380318	13.039	15.4032	0.846517	0.17026	0.608146	14.4997	12.3747	1.17172	0.78619	0.491673
TraesCS3A01G056100	MYB-related transcription factor	MYB_related	MYB_related	19.0581	18.7297	1.01754	0.00410068	0.916719	14.0858	21.6401	0.65091	1.93332e-06	0.0209881	19.843	21.9265	0.90498	0.0390462	0.896944
TraesCS4B01G228500	TSL-ki-se interacting protein 1	MYB_related	MYB_related	9.86688	6.13934	1.60716	0.00418265	0.0412181	7.44836	7.0806	1.05194	0.0730284	0.421031	8.04723	6.12882	1.31301	0.213064	0.223478
TraesCS1A01G404800	RADIALIS-like transcription factor	MYB_related	MYB_related	0.0381637	1.27301	0.029979	0.00456913	6.90201e-08	0	0.0195889	0	0.752252	0.951757	0.104708	0.470098	0.222737	0.29394	0.0177137
TraesCS5B01G265100LC	MYB-related transcription factor	MYB_related	MYB_related	1.02614	1.57187	0.652816	0.00540149	0.469428	0.79051	1.8934	0.417508	0.00303995	0.00596043	0.833422	1.40865	0.591646	0.0541116	0.362851
TraesCS3A01G211500	MYB-related transcription factor	MYB_related	MYB_related	4.40667	2.84036	1.55145	0.00593658	0.0637496	4.3501	3.24485	1.34062	5.93424e-09	0.00956295	4.06277	2.97037	1.36777	0.0114183	0.154858
TraesCS5A01G041500	MYB-related transcription factor	MYB_related	MYB_related	9.91588	5.4425	1.82194	0.00724752	0.00779855	8.90751	7.64449	1.16522	0.00101044	0.142655	8.02757	5.20958	1.54093	0.00218953	0.0550566
TraesCS1A01G219400	Myb transcription factor	MYB_related	MYB_related	52.0333	32.5725	1.59746	0.0114589	0.0407469	35.6384	35.4892	1.0042	0.194161	0.644125	42.8531	30.5455	1.40293	0.0376476	0.127007
TraesCS6B01G361300	Transcription factor TFIIIB component B	MYB_related	MYB_related	4.74102	2.55297	1.85706	0.0141097	0.00700886	4.09579	3.67877	1.11336	0.202488	0.272965	3.91279	3.46471	1.12933	0.876168	0.610287
TraesCS7B01G204900	MYB-related transcription factor	MYB_related	MYB_related	2.46205	2.36945	1.03908	0.0174827	0.897985	1.89233	2.31023	0.819111	0.356227	0.536771	2.14253	2.15892	0.992409	0.24222	0.952477
TraesCS6B01G378200	Telomeric repeat-binding factor 1	MYB_related	MYB_related	3.45134	2.15103	1.6045	0.0195761	0.0436057	2.83605	2.52485	1.12325	0.005436	0.234033	3.0427	2.44347	1.24524	0.507409	0.360433
TraesCS6A01G345400	Telomeric repeat-binding factor 1	MYB_related	MYB_related	4.31861	2.60014	1.66091	0.0213923	0.028849	3.80271	3.52744	1.07804	0.0587782	0.379735	3.82277	2.70041	1.41563	0.0909869	0.134499
TraesCS5B01G278000	RADIALIS-like transcription factor	MYB_related	MYB_related	0.0129027	0.138666	0.0930492	0.0386402	0.116693	0	0.0364071	0	0.681992	0.717476	0.0223028	0.161838	0.13781	0.308432	0.0548911
TraesCS7B01G299900	Telomere repeat-binding factor like-protein	MYB_related	MYB_related	0.030674	0.114697	0.267436	0.0459697	0.097852	0	0.174397	0	0.000107184	5.2564e-06	0.00767226	0.180482	0.0425098	0.00148894	0.000485457
TraesCS1B01G232300	MYB-related transcription factor	MYB_related	MYB_related	62.6191	37.4222	1.67331	0.0741835	0.024143	27.6033	42.2488	0.653352	3.23009e-05	0.0188619	58.2106	46.5451	1.25063	0.336731	0.304926
TraesCS3A01G252000	MYB-related transcription factor	MYB_related	MYB_related	16.3983	14.6062	1.1227	0.0761704	0.63896	22.3924	18.1335	1.23486	5.17005e-12	0.0424183	17.6966	12.997	1.3616	0.0383191	0.164517
TraesCS7B01G187400	D-J homolog subfamily C member 2	MYB_related	MYB_related	3.12723	1.94188	1.61041	0.118436	0.0593589	2.13418	3.0184	0.707057	0.0537418	0.171106	2.59449	2.40027	1.08092	0.782459	0.746137
TraesCS1B01G435400	RADIALIS-like transcription factor	MYB_related	MYB_related	0.441849	1.08869	0.405855	0.120687	0.22547	0.218156	0.134144	1.62628	0.762378	0.757234	0.456611	0.672941	0.678531	0.906363	0.936634
TraesCS3A01G109300	MYB-RELATED transcription factor	MYB_related	MYB_related	1.52767	2.1162	0.721892	0.121182	0.337367	1.52106	2.86179	0.531505	0.00551102	0.000480532	1.9274	2.37575	0.811278	0.134842	0.578633
TraesCS6A01G456100LC	Retrotransposon protein, putative, Ty3-gypsy subclass	MYB_related	MYB_related	0.0624535	0.0128034	4.8779	0.146505	0.0126293	0.0283563	0.00189821	14.9384	0.183296	0.0360136	0.0318162	0.0230316	1.38141	0.851112	0.874727
TraesCS1B01G086600	Nuclear receptor corepressor 1	MYB_related	MYB_related	26.9468	18.6034	1.44849	0.167938	0.112482	21.6395	21.6482	0.999597	0.0428328	0.646735	23.3935	18.0878	1.29333	0.0590556	0.249946
TraesCS7A01G017600	MYB-related transcription factor	MYB_related	MYB_related	26.1858	24.7339	1.0587	0.178086	0.779302	20.0947	28.9911	0.693135	5.80558e-06	0.0671765	22.1349	21.6361	1.02305	0.323152	0.841224
TraesCS1B01G434600	RADIALIS-like transcription factor	MYB_related	MYB_related	0.273054	0.712044	0.383478	0.263038	0.0807664	0.0517149	0.134732	0.383834	0.434913	0.47856	0.105017	0.607098	0.172982	0.0796061	0.00206148
TraesCS3B01G241900	MYB-related transcription factor	MYB_related	MYB_related	5.17634	3.59876	1.43837	0.266111	0.139081	4.4167	3.73607	1.18218	9.1898e-05	0.0990248	4.68706	3.53451	1.32609	0.0361622	0.204029
TraesCS1B01G435500	RADIALIS-like transcription factor	MYB_related	MYB_related	1.06312	2.05367	0.51767	0.297119	0.255112	0.417813	0.422277	0.989429	0.877176	1	0.820541	1.56664	0.523759	0.418943	0.410767
TraesCS1B01G222500LC	MYB family protein	MYB_related	MYB_related	1.12744	0.569173	1.98084	0.309663	0.0731815	0.411225	0.985722	0.417182	0.0196238	0.016255	0.438902	0.367782	1.19338	0.916414	0.884841
TraesCS5B01G043100	MYB-related transcription factor	MYB_related	MYB_related	6.6487	4.71559	1.40994	0.321361	0.156586	6.87472	6.5996	1.04169	0.0746361	0.48547	6.6551	5.12476	1.29862	0.0791286	0.251466
TraesCS2B01G478700	MYB-related transcription factor	MYB_related	MYB_related	0.0502258	0.0752658	0.667312	0.378791	0.95042	1.02665	0.807376	1.27159	0.263387	0.11479	0.213241	0.189923	1.12277	0.855457	0.915449
TraesCS1B01G449000	RADIALIS-like transcription factor	MYB_related	MYB_related	18.6909	20.1913	0.925689	0.456761	0.927528	1.04665	3.83313	0.273052	0.000246623	9.46964e-10	13.8627	17.7532	0.780857	0.36543	0.473889
TraesCS4A01G452600	MYB-related transcription factor	MYB_related	MYB_related	18.6357	16.6931	1.11638	0.474082	0.690562	24.5203	14.2245	1.7238	4.30952e-06	2.83647e-06	22.107	13.4064	1.64899	0.151327	0.0197913
TraesCS1B01G191600LC	Citrate synthase	MYB_related	MYB_related	0.129233	0.0849614	1.52108	0.50717	0.133508	0.0917518	0.0617438	1.48601	0.0168593	0.0165409	0.0933256	0.0504441	1.85008	0.415927	0.0466853
TraesCS7B01G430500	Telomere repeat-binding factor like-protein	MYB_related	MYB_related	0.03353	0.00638932	5.24782	0.528126	0.149848	0.0143857	0.0135765	1.05961	0.985066	1	0.0400418	0.0156066	2.5657	0.358997	0.19153
TraesCS7A01G233300	Transcription factor RADIALIS	MYB_related	MYB_related	7.79858	4.91793	1.58574	0.542119	0.0561706	1.88677	2.27504	0.829333	0.796205	0.629539	0.854215	2.90835	0.293712	0.000223565	3.83462e-05
TraesCS1B01G449400	RADIALIS-like transcription factor	MYB_related	MYB_related	96.7535	90.0328	1.07465	0.547804	0.7411	3.07775	12.7578	0.241244	0.000140118	8.56939e-12	42.9684	74.2325	0.578836	0.00140975	0.0492709
TraesCS2A01G079700	Telomere repeat-binding factor like-protein	MYB_related	MYB_related	0.27404	0.168872	1.62276	0.56086	0.191446	0.263601	0.455912	0.578183	0.11726	0.103845	0.355803	0.319172	1.11477	0.871955	0.812592
TraesCS3B01G281500	MYB-related transcription factor	MYB_related	MYB_related	10.3608	8.50179	1.21866	0.572069	0.431149	10.1293	11.1496	0.908487	0.851433	0.942291	10.5709	8.52467	1.24004	0.280919	0.345338
TraesCS3B01G128500	MYB-RELATED transcription factor	MYB_related	MYB_related	2.39194	2.25678	1.05989	0.595774	0.833335	2.02037	3.56139	0.567297	0.0170837	0.00126728	2.12601	2.7059	0.785693	0.0611262	0.462866
TraesCS2B01G094500	Telomere repeat-binding factor like-protein	MYB_related	MYB_related	0.535733	0.36663	1.46124	0.623912	0.203259	0.441787	0.608518	0.726005	0.203152	0.22045	0.572164	0.434183	1.3178	0.560138	0.32266
TraesCS3A01G503500	MYB family protein	MYB_related	MYB_related	0.500775	0.41903	1.19508	0.65153	0.624984	0.47451	0.694754	0.682989	0.115523	0.172665	0.450357	0.437858	1.02854	0.660329	0.954043
TraesCS1B01G750000LC	RADIALIS-like transcription factor	MYB_related	MYB_related	29.8585	20.6568	1.44546	0.67219	0.144331	1.61059	4.01027	0.401617	0.00867669	0.00127477	18.7422	16.3353	1.14735	0.967975	0.597213
TraesCS3A01G216200	MYB-related transcription factor	MYB_related	MYB_related	49.3713	41.1503	1.19978	0.686992	0.450016	80.1341	42.725	1.87558	4.07923e-14	1.87437e-08	71.9201	50.5624	1.4224	0.119255	0.0810486
TraesCS5B01G089200	MYB transcription factor	MYB_related	MYB_related	34.3101	23.5242	1.4585	0.692065	0.0981742	37.9848	29.1522	1.30298	4.15815e-06	0.0170742	37.2917	10.6213	3.51103	2.44034e-10	7.29186e-10
TraesCS5A01G005500	Always EARLY-like protein	MYB_related	MYB_related	5.03003	3.7012	1.35903	0.697428	0.201896	4.44608	4.21696	1.05433	0.0200304	0.396605	4.51656	3.334	1.3547	0.0785485	0.167262
TraesCS7B01G206300	Myb transcription factor	MYB_related	MYB_related	12.831	10.3261	1.24259	0.71086	0.415283	14.1256	10.9299	1.29238	5.19208e-10	0.0222312	12.5439	10.792	1.16233	0.903135	0.526209
TraesCS5B01G004400	Always EARLY-like protein	MYB_related	MYB_related	7.31018	5.41017	1.35119	0.711452	0.206845	6.28175	5.66068	1.10972	0.000403322	0.231795	6.3649	4.85809	1.31016	0.10908	0.229728
TraesCS5A01G390300	Transcriptio-l adapter ADA2	MYB_related	MYB_related	14.6805	11.7428	1.25017	0.712654	0.3672	11.2313	15.9598	0.703721	6.39922e-07	0.0735697	12.5756	13.3405	0.94266	0.000145605	0.968293
TraesCS7A01G299800	D-J homolog subfamily C member 2	MYB_related	MYB_related	0.921438	0.653991	1.40895	0.757974	0.17972	0.813711	0.666549	1.22078	0.000433559	0.0792551	1.11379	0.684602	1.62691	0.0280311	0.0271557
TraesCS7A01G145200	Telomeric repeat-binding factor 1	MYB_related	MYB_related	1.66341	1.23848	1.3431	0.764785	0.238135	1.78617	1.64197	1.08782	0.149642	0.375211	1.72885	1.16204	1.48777	0.0126692	0.0895087
TraesCS5A01G375400	Myb transcription factor	MYB_related	MYB_related	0.012429	0.0121144	1.02597	0.776343	1	0.0879343	0.0231369	3.80062	0.0100229	0.000527484	0.040951	0.0123782	3.30831	0.250014	0.153527
TraesCS1A01G419000	Transcription factor radialis-like protein	MYB_related	MYB_related	56.2224	49.9529	1.12551	0.78332	0.608542	7.21748	17.6724	0.408405	0.00238717	3.08262e-07	49.1084	35.1399	1.39751	0.481105	0.136022
TraesCS3B01G246000	MYB-related transcription factor	MYB_related	MYB_related	28.7607	20.2433	1.42075	0.807088	0.155535	26.3971	18.6379	1.41631	6.70989e-05	0.00202552	28.865	24.9884	1.15513	0.735018	0.460574
TraesCS3B01G125500	Myb-like transcription factor family protein	MYB_related	MYB_related	8.33227	5.7612	1.44627	0.808464	0.132505	14.578	24.6642	0.591058	8.02753e-06	0.00238557	11.2487	11.9939	0.93787	0.236173	0.961634
TraesCS1A01G579000LC	ARM repeat superfamily protein	MYB_related	MYB_related	0.326893	0.275469	1.18668	0.837718	0.968857	0.911673	0.651558	1.39922	0.419241	0.411205	0.382857	0.301331	1.27055	0.995798	0.968469
TraesCS1B01G232800	Myb transcription factor	MYB_related	MYB_related	40.5473	30.4504	1.33159	0.84577	0.242747	31.7667	33.9264	0.936341	0.760557	0.966381	32.8013	30.6432	1.07043	0.683401	0.737904
TraesCS1B01G449300	RADIALIS-like transcription factor	MYB_related	MYB_related	38.9691	33.4408	1.16531	0.846176	0.492532	3.46857	8.52493	0.406874	0.00128844	7.57651e-05	22.977	23.8474	0.9635	0.711493	0.952477
TraesCS7B01G047400	Telomeric repeat-binding factor 1	MYB_related	MYB_related	0.314114	0.233631	1.34449	0.852505	0.326839	0.376646	0.203758	1.84849	0.00789534	0.00130258	0.281337	0.213391	1.31841	0.681719	0.345359
TraesCS7A01G399700	Telomere repeat-binding factor like-protein	MYB_related	MYB_related	0.248713	0.183801	1.35316	0.916305	0.392941	0.0126614	0.0971587	0.130317	0.0210349	0.00628588	0.0850916	0.0248013	3.43093	0.119506	0.0394074
TraesCS1A01G169400	Myb transcription factor	MYB_related	MYB_related	0.182546	0.129914	1.40513	0.943564	0.648945	0.13318	0.191043	0.69712	0.622612	0.621583	0.0997872	0.0728594	1.36959	0.899951	0.796067
TraesCS3A01G107000	Myb-like transcription factor family protein	MYB_related	MYB_related	11.5665	8.89783	1.29993	0.946988	0.335809	16.3609	18.5402	0.882454	0.840609	0.845229	19.6104	14.4165	1.36027	0.393581	0.172854
TraesCS7A01G036100	MYB-related transcription factor	MYB_related	MYB_related	47.0029	35.5155	1.32345	0.986892	0.257839	50.4743	33.2694	1.51714	3.81541e-05	0.000196096	51.9588	28.5822	1.81787	0.0381343	0.00487794
TraesCS1B01G449100	Transcription factor radialis-like protein	MYB_related	MYB_related	77.1385	61.3596	1.25716	0.992599	0.326801	11.4296	23.5068	0.486225	0.000473696	1.7438e-05	48.8813	50.3411	0.971002	0.699133	0.992837
TraesCS3A01G511800	F-box family protein	MYB	MYB	56.2447	10.5557	5.32838	1.06851e-26	6.84371e-18	27.4738	12.6019	2.18013	1.91179e-10	6.01808e-11	45.6307	6.93983	6.57519	9.42885e-43	5.29562e-21
TraesCS3B01G068800	MYB-related transcription factor	MYB	MYB	8.57148	2.86775	2.98893	1.69105e-13	2.12488e-07	5.7868	5.87838	0.984421	0.639311	0.734548	10.9822	2.78807	3.939	5.87815e-18	1.77564e-11
TraesCS4A01G124900	MYB transcription factor	MYB	MYB	3.88588	0.750939	5.17469	3.0706e-11	6.07995e-14	1.70846	1.184	1.44296	0.0202315	0.0117368	5.94023	0.813228	7.30451	2.13932e-14	6.00049e-20
TraesCS7A01G553800	MYB-related protein	MYB	MYB	46.2428	106.249	0.43523	1.09465e-08	0.00207684	52.7398	110.196	0.478598	2.94914e-15	1.90667e-06	51.4223	93.1478	0.55205	5.13434e-08	0.021638
TraesCS4B01G096500	MYB transcription factor	MYB	MYB	0.200794	0.899383	0.223258	1.99192e-06	0.000150589	0.1627	0.404548	0.402178	0.0734713	0.0188616	0.253461	1.90185	0.133271	7.45949e-06	2.13183e-09
TraesCS1A01G420500	Chaperone protein D-J	MYB	MYB	9.61344	4.38965	2.19002	3.28569e-06	0.000325236	11.5491	8.29458	1.39236	1.77738e-08	0.00357708	10.5775	5.70344	1.85459	0.000127833	0.00459693
TraesCS5A01G064700	Myb family transcription factor-like	MYB	MYB	1.34655	0.576253	2.33673	3.36317e-06	0.000295129	0.748316	0.594333	1.25909	0.0473645	0.0646424	1.57529	0.584371	2.69571	1.71931e-10	6.77453e-06
TraesCS5B01G119300	MYB transcription factor	MYB	MYB	10.7379	19.9593	0.537987	9.12651e-06	0.0277382	4.79528	15.6875	0.305676	6.21818e-22	1.09616e-13	7.44835	15.5155	0.48006	0.000664811	0.00415486
TraesCS1A01G278900	MYB transcription factor	MYB	MYB	1.8523	4.12169	0.449404	9.45934e-06	0.00684425	2.76027	5.84085	0.47258	7.13118e-11	2.97895e-05	3.76175	10.6688	0.352595	0.00294611	7.72695e-05
TraesCS3A01G257800	Myb transcription factor	MYB	MYB	0.135458	0.858312	0.157819	1.36814e-05	0.000480297	0.270882	0.304229	0.890391	0.972436	1	0.0697244	0.753534	0.09253	1.88712e-06	6.89386e-05
TraesCS2A01G152900	MYB transcription factor	MYB	MYB	0.571092	2.05109	0.278434	1.41772e-05	0.00011176	0.0731997	0.379065	0.193106	0.00481935	0.000559027	0.620635	2.21831	0.279778	0.00744788	6.5463e-05
TraesCS2A01G152700	MYB transcription factor	MYB	MYB	0.549667	3.24697	0.169286	1.95851e-05	1.91249e-08	0.152006	0.98034	0.155054	3.14951e-06	3.42498e-10	0.956193	4.2454	0.225231	0.00850023	1.23983e-07
TraesCS1A01G268800	Myb transcription factor	MYB	MYB	0.113739	0.774361	0.146881	2.00139e-05	2.7109e-05	0.389857	0.822697	0.473877	0.0194523	0.0123523	0.469571	1.34384	0.349425	4.0986e-06	0.00200185
TraesCS5B01G290500	MYB family protein	MYB	MYB	5.81867	2.56844	2.26545	3.8094e-05	0.000115029	3.40053	3.54985	0.957936	0.744388	0.897013	4.82715	2.70104	1.78715	0.00067601	0.00742349
TraesCS4A01G467100	MYB transcription factor	MYB	MYB	0.0339476	0.504862	0.0672414	0.000461236	0.00179277	0.0578686	0.392873	0.147296	0.0242629	0.0032468	0.147299	0.314989	0.467632	0.0981632	0.315401
TraesCS5A01G329900	MYB transcription factor	MYB	MYB	3.51696	1.23395	2.85016	0.000822498	7.93601e-06	2.76321	1.68258	1.64224	7.04394e-05	0.00100876	3.73676	1.3938	2.68098	0.00158202	1.19431e-05
TraesCS5B01G086900	Myb transcription factor	MYB	MYB	0.0574912	0.199549	0.288105	0.000838317	0.0119315	0.0288937	0.281242	0.102736	4.86289e-06	1.10636e-08	0.0797074	0.580738	0.137252	4.38239e-12	6.82073e-08
TraesCS5A01G079100	Myb transcription factor	MYB	MYB	0.807143	1.75979	0.458659	0.00164047	0.0299325	0.659959	1.33777	0.493328	0.0215015	0.0169309	1.21231	3.36985	0.359753	0.000195703	0.000877254
TraesCS1B01G287700	MYB transcription factor	MYB	MYB	1.60592	2.432	0.66033	0.00211495	0.188278	0.780386	1.79659	0.43437	8.36773e-06	5.82439e-05	2.67464	3.8106	0.701893	0.112635	0.260067
TraesCS5A01G291400	MYB family protein	MYB	MYB	4.71445	2.38053	1.98042	0.0021995	0.00177856	3.09367	2.9274	1.0568	0.241799	0.454216	3.96722	2.2989	1.7257	0.000863203	0.0131011
TraesCS5B01G556300	Myb factor	MYB	MYB	10.0283	11.9137	0.841744	0.00244728	0.623273	8.79088	16.4803	0.533419	3.37668e-14	0.000174273	7.88132	13.2444	0.59507	5.88203e-12	0.0648142
TraesCS5B01G330100	MYB transcription factor	MYB	MYB	1.95953	0.563696	3.47622	0.00282431	1.07708e-06	1.10773	0.664165	1.66786	0.0427396	0.00750163	1.96019	0.689109	2.84453	0.0432689	3.71456e-05
TraesCS4B01G186000	MYB transcription factor	MYB	MYB	0.219416	0.817817	0.268295	0.00371837	3.13368e-05	2.10002	1.4939	1.40573	0.0294884	0.00495178	0.31173	2.12005	0.147039	8.70965e-05	8.21891e-12
TraesCS3A01G375500	MYB transcription factor	MYB	MYB	0.998382	0.134253	7.43659	0.00530801	1.07475e-09	0.356637	0.539149	0.661481	0.514503	0.305686	0.890692	0.320626	2.77797	0.287343	0.00214688
TraesCS4B01G231300	MYB-related transcription factor	MYB	MYB	82.3449	97.3252	0.84608	0.00691782	0.634004	100.142	99.2398	1.00909	0.289412	0.614253	85.0626	76.2395	1.11573	0.890287	0.624561
TraesCS2A01G158900	Myb-related protein-like	MYB	MYB	2.9084	1.58983	1.82938	0.00709289	0.00863693	2.07401	1.96848	1.05361	0.30826	0.485002	3.00813	1.88295	1.59757	0.0148333	0.035607
TraesCS3B01G397100	MYB transcription factor	MYB	MYB	0.355071	0.125073	2.8389	0.00842976	0.000728673	0.652686	0.0793228	8.22823	4.09296e-12	2.44361e-24	0.446972	0.140512	3.18102	0.00053828	3.70245e-05
TraesCS7A01G205100	Myb factor	MYB	MYB	0.0304232	0.430829	0.0706155	0.0101678	0.000137581	0.0499957	0.139092	0.359445	0.364607	0.22459	0.0585516	0.457272	0.128045	0.00651067	0.00115287
TraesCS2A01G554200	Myb family transcription factor family protein	MYB	MYB	6.25616	2.78895	2.2432	0.0118526	0.000216419	5.04135	3.56187	1.41537	7.25401e-07	0.00240574	5.91141	3.75838	1.57286	0.0385085	0.0369854
TraesCS6B01G296300	Myb-like transcription factor family protein	MYB	MYB	4.86201	5.15695	0.942807	0.0135205	0.935616	5.08622	7.42205	0.685285	0.00116768	0.0554696	7.16919	8.33004	0.860644	0.001465	0.702302
TraesCS6A01G269000	Myb family transcription factor APL	MYB	MYB	4.35088	4.85915	0.8954	0.0172577	0.772811	5.61085	8.75902	0.64058	9.96703e-06	0.0156651	5.56114	7.11815	0.781261	0.000186625	0.453931
TraesCS4A01G322200	Myb factor	MYB	MYB	8.10071	9.08946	0.89122	0.0201001	0.763774	8.55719	12.1519	0.704185	0.00166202	0.0907235	6.67929	11.4826	0.581687	1.31659e-08	0.0481543
TraesCS6A01G224200	MYB	MYB	MYB	0.0366428	0.292603	0.12523	0.0233648	0.016886	0.0248517	0.226728	0.10961	0.114744	0.00668451	0.0783842	0.272063	0.28811	0.0767435	0.120292
TraesCS3A01G108000	MYB-related transcription factor	MYB	MYB	5.11307	2.77713	1.84113	0.0261625	0.00945508	2.63082	3.70698	0.709693	0.0768819	0.163108	5.48195	2.6167	2.09499	0.000634806	0.0012848
TraesCS5A01G087100	MYB transcription factor	MYB	MYB	0.00672408	0.071128	0.0945349	0.0275579	0.170555	0.0420233	0.102177	0.41128	0.542358	0.269878	0.0312971	0.113435	0.275903	0.116264	0.158159
TraesCS3B01G367500	MYB transcription factor	MYB	MYB	2.25404	2.12637	1.06004	0.0310663	0.830752	1.80961	3.62585	0.499084	2.07909e-10	3.03103e-05	2.06382	2.35886	0.874924	0.0795361	0.783707
TraesCS7A01G377100	MYB transcription factor	MYB	MYB	0.144473	0.0448702	3.21981	0.0353511	0.0106111	0.0822822	0.209201	0.393316	0.0299464	0.0103597	0.151799	0.203618	0.74551	0.213491	0.486869
TraesCS1A01G076200	MYB transcription factor	MYB	MYB	0.179009	0.00454255	39.407	0.035374	1.2977e-05	0	0.0894061	0	0.0166937	0.0209193	0.0481716	0.0175166	2.75006	0.856568	0.583982
TraesCS7B01G204800	MYB transcription factor	MYB	MYB	0.139251	0.298922	0.465843	0.0398557	0.0773232	0.0554836	0.12836	0.432248	0.235319	0.150984	0.128496	0.181679	0.707269	0.811869	0.944701
TraesCS2A01G206400	Myb transcription factor	MYB	MYB	0	0.0593529	0	0.0426836	0.140858	0	0.0683157	0	0.133917	0.10888	0.0296951	0.224834	0.132076	0.00551869	0.00520162
TraesCS2B01G177900	MYB transcription factor	MYB	MYB	0.220293	0.557782	0.394945	0.0431349	0.0500734	0.0451362	0.1039	0.434419	0.370344	0.331814	0.391957	0.607217	0.645497	0.667323	0.521727
TraesCS3B01G217100	MYB transcription factor	MYB	MYB	0.538085	1.06042	0.507428	0.0432056	0.0546208	0.115956	0.153799	0.753941	0.818079	0.885793	0.605212	2.43564	0.248482	0.00151328	7.09267e-06
TraesCS3B01G399300	Myb transcription factor	MYB	MYB	3.58572	5.6392	0.635856	0.0466358	0.12933	2.60553	5.13029	0.507873	0.00396391	0.000340172	5.74391	6.72861	0.853655	0.597317	0.745217
TraesCS3A01G365200	MYB transcription factor	MYB	MYB	0.786522	0.408003	1.92774	0.0528355	0.0123599	1.18342	0.378162	3.12941	6.26809e-15	1.07009e-13	0.647726	0.246511	2.62757	0.0172891	0.000237005
TraesCS4B01G323300	Myb transcription factor	MYB	MYB	0.546034	1.31167	0.416289	0.0612046	0.0344117	9.61643	2.41826	3.9766	6.69924e-14	8.60679e-24	1.59613	0.785512	2.03196	0.179953	0.00527513
TraesCS6B01G324600	Myb related transcription factor	MYB	MYB	0.0203695	0.208864	0.0975251	0.0685575	0.0101368	0.307139	0.418473	0.733951	0.798445	0.66365	0.0847695	0.322404	0.26293	0.11613	0.0290236
TraesCS1B01G279400	Myb transcription factor	MYB	MYB	0.534405	0.880097	0.607212	0.0685878	0.203715	0.401124	1.31948	0.304002	3.09283e-05	7.5444e-06	0.280258	1.22883	0.228069	0.000683291	6.41395e-05
TraesCS6B01G292500	MYB family protein	MYB	MYB	0.204222	0.51643	0.395449	0.0708653	0.0616082	0.146291	0.251354	0.582012	0.361629	0.32625	0.264215	0.196084	1.34746	0.774087	0.662875
TraesCS5A01G083100	MYB transcription factor	MYB	MYB	164.188	71.7863	2.28717	0.0779852	7.99272e-05	96.1098	81.1936	1.18371	0.0396951	0.0945804	143.175	26.9015	5.32219	5.1221e-10	3.68887e-17
TraesCS5A01G159600	MYB-RELATED transcription factor	MYB	MYB	10.0184	14.8474	0.674756	0.0893402	0.179511	9.96832	12.2275	0.815235	0.613251	0.511789	13.3673	16.7146	0.799737	0.0488884	0.550591
TraesCSU01G069000	MYB transcription factor	MYB	MYB	0.0290016	0.12564	0.230831	0.0919643	0.158746	0.100014	0.181236	0.551842	0.41445	0.460061	0.0878732	0.121449	0.723537	0.559385	0.787836
TraesCS2B01G583800	MYB transcription factor	MYB	MYB	1.32792	0.713505	1.86112	0.102478	0.0100459	1.14905	0.74937	1.53336	0.0052366	0.00281811	1.33805	0.786422	1.70144	0.0199703	0.0306702
TraesCS6B01G265400	MYB transcription factor	MYB	MYB	0.266196	0.376994	0.7061	0.104344	0.317444	0.194357	0.198774	0.977783	0.766104	0.861464	0.216918	0.501729	0.43234	0.0328136	0.0165348
TraesCS2A01G445500	MYB protein	MYB	MYB	0.203432	0.0560527	3.62929	0.112691	0.0101358	0.0404145	0.0336243	1.20194	0.830701	0.837836	0.189363	0.0139361	13.5879	0.00454189	5.0525e-05
TraesCS1B01G401700	Myb transcription factor	MYB	MYB	0.466825	0.815308	0.572575	0.119069	0.190793	0.196281	1.22811	0.159823	1.64461e-07	7.95785e-10	0.444128	0.426847	1.04049	0.992139	0.727705
TraesCS4A01G262500	MYB transcription factor	MYB	MYB	1.3003	1.42179	0.914554	0.131271	0.910582	0.98413	1.76281	0.558273	0.00125005	0.0135756	1.11345	1.01823	1.09352	0.97709	0.745039
TraesCS4A01G118400	MYB transcription factor	MYB	MYB	0.0697892	0.133158	0.524107	0.137181	0.25224	1.00781	0.315893	3.19036	1.73384e-12	1.18452e-14	0.176247	0.441638	0.399075	0.0163383	0.00584908
TraesCS4A01G211100	MYB transcription factor	MYB	MYB	0.408679	0.184898	2.21029	0.137721	0.0178482	0.331253	0.49859	0.664379	0.347808	0.31773	0.449168	0.233542	1.92328	0.0855381	0.0469597
TraesCS3A01G367600	Myb transcription factor	MYB	MYB	8.06383	9.86921	0.81707	0.158214	0.554456	6.43975	12.2541	0.52552	0.0011597	0.000168839	10.7721	13.6501	0.789159	0.303306	0.513866
TraesCS1A01G284000	Myb-like protein	MYB	MYB	1.73854	1.05498	1.64794	0.165388	0.0299179	1.42046	1.29979	1.09284	0.1129	0.290212	1.33611	0.801907	1.66616	0.000183534	0.0224933
TraesCS5A01G227400	Myb factor	MYB	MYB	3.88929	2.04483	1.90201	0.167276	0.00677316	5.46954	3.76638	1.4522	0.000542037	0.00269102	5.35322	2.19858	2.43486	0.042686	5.18179e-05
TraesCS4A01G075400	MYB-related transcription factor	MYB	MYB	5.49459	5.09436	1.07856	0.169269	0.770938	4.89422	7.55792	0.647561	8.94655e-05	0.019969	5.73095	5.50625	1.04081	0.46619	0.844008
TraesCS6B01G201700	MYB transcription factor	MYB	MYB	0.488433	0.740521	0.65958	0.178953	0.332573	0.735846	1.24045	0.593207	0.269955	0.0830954	0.629651	1.11034	0.56708	0.0230574	0.141757
TraesCS6B01G257000	MYB	MYB	MYB	0.235598	0.397292	0.59301	0.20848	0.395626	0.0233814	0.147845	0.158148	0.186538	0.0888954	0.11168	0.591545	0.188794	0.00424921	0.00243549
TraesCS4A01G411900	MYB transcription factor	MYB	MYB	0.0219451	0.0824502	0.266162	0.223578	0.40313	0.172809	0.22	0.785493	0.968869	0.949002	0.14024	0.0256676	5.46369	0.225664	0.033885
TraesCS3A01G336500	MYB transcription factor	MYB	MYB	1.72407	1.1379	1.51514	0.226619	0.0906424	1.38857	2.32879	0.596265	0.000221102	0.0064711	1.54223	1.29034	1.19521	0.76673	0.433464
TraesCS5A01G276500LC	MYB family protein	MYB	MYB	1.0397	1.51594	0.685849	0.228245	0.572725	2.42967	1.1464	2.11939	0.00524494	0.00200835	0.970072	1.08279	0.895905	0.620554	0.944701
TraesCS1B01G318800	MYB transcription factor	MYB	MYB	1.42599	0.858126	1.66174	0.239575	0.0380549	0.791092	1.61018	0.491306	6.78038e-08	7.37169e-05	1.2616	0.775191	1.62747	0.123796	0.0432411
TraesCS3A01G535100	MYB transcription factor	MYB	MYB	66.2242	77.1694	0.858166	0.241761	0.702574	33.5187	169.007	0.198327	2.53522e-07	3.90362e-27	79.3839	54.7397	1.45021	0.678922	0.0994381
TraesCS1B01G383700	MYB transcription factor	MYB	MYB	0.123485	0.230589	0.53552	0.251114	0.416158	0.189249	0.244274	0.774738	0.858982	0.961735	0.661773	0.53264	1.24244	0.728984	0.421258
TraesCS2B01G184500	Myb-related protein-like	MYB	MYB	2.24352	1.43689	1.56137	0.255965	0.0617409	1.9042	1.81179	1.05101	0.16784	0.462859	2.4942	1.67211	1.49165	0.0181998	0.0909689
TraesCS6A01G265300	MYB family protein	MYB	MYB	0.367355	0.535136	0.68647	0.257726	0.619445	0.122566	0.528256	0.232021	0.00651732	0.00119202	0.396836	0.671458	0.591007	0.279714	0.329391
TraesCS7A01G304500	MYB transcription factor	MYB	MYB	0.14735	0.205909	0.715608	0.262608	0.584174	0.0309256	0.0487607	0.634233	0.714659	0.8955	0.116064	0.245621	0.472534	0.312954	0.227721
TraesCS2B01G178000	MYB transcription factor	MYB	MYB	0.233156	0.320667	0.727097	0.263409	0.527104	0.110685	0.155671	0.711019	0.809	0.767202	0.338761	0.53368	0.634763	0.432319	0.362851
TraesCS4B01G129100	Myb factor	MYB	MYB	0.294638	0.378273	0.778902	0.317643	0.673867	0.65832	2.54434	0.258739	5.82564e-08	3.61368e-09	0.31266	0.778412	0.401664	0.00676369	0.0260502
TraesCS5B01G226100	Myb factor	MYB	MYB	3.32185	1.74189	1.90703	0.336277	0.0113159	3.22723	2.19614	1.4695	0.001997	0.00612928	3.68787	1.6774	2.19857	0.0492162	0.000763665
TraesCS2A01G230400	Transcription factor Myb	MYB	MYB	0.18359	0.0684827	2.68082	0.337473	0.0994531	0.111548	0.0520301	2.14391	0.331166	0.236266	0.197559	0.0527397	3.74593	0.0742274	0.024949
TraesCS6A01G236700	MYB transcription factor	MYB	MYB	0.23169	0.0935007	2.47795	0.350082	0.036444	0.318468	0.148933	2.13833	0.0111399	0.00404575	0.457024	0.129413	3.53151	0.00159385	0.000138213
TraesCS1B01G094500	MYB transcription factor	MYB	MYB	0.0662538	0.0031298	21.1687	0.361257	0.0137897	0.0333232	0.0311385	1.07016	0.97756	1	0.0397796	0	-	0.757553	0.16104
TraesCS6A01G174000LC	MYB transcription factor	MYB	MYB	0.86928	0.316016	2.75075	0.371177	0.186007	1.16687	1.10843	1.05272	0.817272	0.938592	2.1282	0.537018	3.963	0.0665984	0.00138493
TraesCS4A01G242600	Myb family transcription factor-like protein	MYB	MYB	0.0505486	0.0225127	2.24534	0.37247	0.184001	0.141505	0.0598558	2.36409	0.0481787	0.00122607	0.0766819	0.0304436	2.51882	0.25499	0.0680995
TraesCS7B01G169900	MYB transcription factor	MYB	MYB	22.5817	22.1762	1.01829	0.397571	0.94817	10.186	14.0693	0.723984	0.260504	0.147371	25.7022	15.8038	1.62634	0.118988	0.0295923
TraesCS2B01G183100	Myb factor	MYB	MYB	5.55707	3.44891	1.61125	0.404596	0.0601624	3.51221	2.88042	1.21934	0.0899873	0.0944863	6.81573	3.57363	1.90723	0.000768001	0.00351483
TraesCS2A01G157600	Myb factor	MYB	MYB	5.29649	3.16877	1.67147	0.432185	0.037674	3.79713	2.47647	1.53329	7.90879e-05	0.00131513	4.60232	3.71701	1.23818	0.692618	0.348115
TraesCS2A01G552400	MYB transcription factor	MYB	MYB	0.201365	0.21533	0.935143	0.443308	0.981034	0.387801	0.155227	2.49827	0.00196349	0.000599648	0.302599	0.272255	1.11145	0.859424	0.910946
TraesCS3A01G254500	MYB transcription factor	MYB	MYB	0.0372065	0.066919	0.555993	0.445276	0.756935	0.00740197	0.0466038	0.158827	0.340675	0.421183	0.0503147	0.0570119	0.88253	0.977315	1
TraesCS6A01G224400	MYB	MYB	MYB	0.093158	0.166484	0.559562	0.465161	0.391239	0	0.0323204	0	0.680641	0.531855	0.0722413	0.165714	0.435939	0.169578	0.169381
TraesCS4B01G105200	MYB transcription factor	MYB	MYB	0.167518	0.088428	1.8944	0.465316	0.209297	0.331928	0.31144	1.06578	0.713411	0.754801	0.347545	0.185586	1.87269	0.328096	0.0840483
TraesCS3B01G126800	MYB-related transcription factor	MYB	MYB	1.27898	0.76339	1.6754	0.502857	0.0784612	1.28118	2.15505	0.594503	0.00482967	0.0250044	1.81282	1.23576	1.46697	0.474377	0.12748
TraesCS1B01G100600	MYB transcription factor	MYB	MYB	0.832217	0.501946	1.65798	0.504259	0.0691203	2.45554	1.27257	1.92958	0.00656634	2.32692e-06	0.801794	0.148835	5.38715	0.0139905	3.90336e-09
TraesCS4A01G703500LC	MYB transcription factor	MYB	MYB	0.467769	0.216149	2.1641	0.505189	0.202297	0.669609	0.281083	2.38224	0.102402	0.0258664	0.93545	0.162617	5.75248	0.00842774	0.000777729
TraesCS2B01G589700	Myb family transcription factor family protein	MYB	MYB	9.9952	6.73823	1.48336	0.510313	0.094977	7.94015	8.49761	0.934398	0.826856	0.94882	10.1081	8.55083	1.18212	0.990598	0.476507
TraesCS1B01G293300	Myb-like protein	MYB	MYB	1.111	0.733744	1.51415	0.513533	0.100955	0.708056	0.585179	1.20998	0.0860422	0.13083	0.633348	0.624909	1.0135	0.749433	0.901795
TraesCS7B01G278400	MYB transcription factor	MYB	MYB	0.567208	0.321527	1.76411	0.522179	0.0614729	0.179798	0.30485	0.589791	0.18367	0.138	0.498949	0.806451	0.618697	0.00876705	0.120436
TraesCS5B01G157300	MYB-RELATED transcription factor	MYB	MYB	34.735	32.4898	1.0691	0.525707	0.836712	30.1852	32.9449	0.916235	0.9887	0.992492	33.1252	38.523	0.859881	0.0116442	0.705134
TraesCS3B01G407700	MYB transcription factor	MYB	MYB	0.0896134	0.142499	0.628869	0.53741	0.609484	0.172361	0.136729	1.2606	0.598682	0.614607	0.143169	0.363992	0.393329	0.0469355	0.102337
TraesCS3B01G180300	Myb	MYB	MYB	0.0761679	0.043249	1.76115	0.539034	0.162541	0.0441481	0.0269172	1.64014	0.246833	0.0991576	0.0869201	0.0296066	2.93584	0.135168	0.0058161
TraesCS3B01G298200	Myb transcription factor	MYB	MYB	0.0849139	0.0307733	2.75934	0.595724	0.346215	0.0845204	0.0849816	0.994572	0.871477	1	0.164349	0.00820462	20.0313	0.0317581	0.000497807
TraesCS3B01G149300LC	PHP	MYB	MYB	0.389212	0.33566	1.15954	0.606978	0.549708	0.409545	0.351614	1.16476	0.0158559	0.134054	0.330432	0.249078	1.32662	0.528136	0.22068
TraesCS1B01G147800	Myb	MYB	MYB	0.00248657	0.00445993	0.557536	0.608716	0.866551	0.00739702	0.00263531	2.80688	0.420312	0.288077	0.00213161	0.00113067	1.88526	0.909927	0.795026
TraesCS6A01G224000	MYB	MYB	MYB	0.454235	0.232667	1.95229	0.619708	0.111077	0.0805567	0.154233	0.522304	0.5464	0.491241	0.122423	0.147899	0.827748	0.821927	0.936634
TraesCS5A01G205200	Myb factor	MYB	MYB	0.0492934	0.0748982	0.658139	0.620417	0.923349	0.0171646	0.112474	0.152608	0.0793877	0.0508929	0	0.0556254	0	0.205285	0.236795
TraesCS2B01G466500	MYB protein	MYB	MYB	0.370414	0.210661	1.75834	0.625658	0.165572	0.0807372	0.138658	0.582278	0.480653	0.518681	1.08135	0.0472774	22.8724	3.94421e-07	5.43641e-19
TraesCS2A01G381900	MYB-related protein	MYB	MYB	6.72212	5.8194	1.15512	0.63619	0.574776	4.96556	8.11561	0.611853	0.0014183	0.00720492	7.68419	8.37944	0.91703	0.168812	0.923067
TraesCS2B01G434400	Myb transcription factor	MYB	MYB	0.0597032	0.0736392	0.810753	0.639071	0.939391	0	0.0212457	0	0.542903	0.531855	0.0169961	0.0543102	0.312944	0.407267	0.644908
TraesCS6A01G294000	Myb factor	MYB	MYB	0.481513	0.555332	0.867072	0.662941	0.794308	0.576626	0.281803	2.04621	0.0817493	0.00611109	0.65458	0.78085	0.838292	0.63441	0.725129
TraesCS6A01G224100	MYB	MYB	MYB	0.171525	0.0798955	2.14687	0.680188	0.439063	0.0290903	0.15908	0.182866	0.168619	0.137438	0.128359	0.0716542	1.79137	0.732881	0.65417
TraesCS6B01G257200	MYB	MYB	MYB	0.438307	0.413092	1.06104	0.689247	0.900932	0.125984	0.356059	0.353828	0.168834	0.0266802	0.175084	0.431197	0.406042	0.017565	0.059773
TraesCS3A01G384400	Myb transcription factor	MYB	MYB	1.09426	0.980487	1.11604	0.731651	0.752309	1.20971	2.32536	0.520225	0.00765477	0.00371291	2.11716	1.78652	1.18507	0.966904	0.547046
TraesCS3B01G286500	MYB transcription factor	MYB	MYB	0.151473	0.0782576	1.93557	0.732703	0.313101	0.026132	0.0405997	0.64365	0.800506	0.986495	0.143133	0.19569	0.731429	0.474411	0.750198
TraesCS6A01G198200LC	Myb-like protein	MYB	MYB	0.0218623	0.0486924	0.448989	0.735305	1	0	0.0361213	0	0.752252	0.951757	0.111415	0.0583851	1.90827	0.856999	0.77729
TraesCS7A01G030700	MYB transcription factor	MYB	MYB	0.0603214	0	-	0.741356	0.0462776	0.00862122	0	-	0.996682	0.778231	0.0238978	0.0567934	0.420785	0.391498	0.755203
TraesCS5B01G320800	MYB family protein	MYB	MYB	0.409599	0.412592	0.992745	0.743523	0.993827	0.45339	0.529348	0.856506	0.856266	0.818953	0.500716	0.0887915	5.63923	0.000210458	3.52005e-09
TraesCS5A01G320500	Myb factor	MYB	MYB	0.73832	0.453095	1.6295	0.748319	0.0799712	0.671791	0.78365	0.857259	0.83416	0.835813	0.933654	0.146477	6.37406	5.05398e-05	2.05024e-12
TraesCS6A01G319000	Myb transcription factor	MYB	MYB	0.0297662	0.0360432	0.825847	0.767416	1	0.140952	0.0165656	8.50874	0.0539526	0.00568005	0.115922	0.00864833	13.4039	0.183766	0.0223356
TraesCS5B01G141200	Myb factor	MYB	MYB	0.062927	0.0624409	1.00779	0.776348	1	0.108122	0.0938787	1.15172	0.748712	0.793433	0.0801937	0.0409987	1.95601	0.622395	0.598048
TraesCS6B01G228500	MYB family protein	MYB	MYB	3.85341	2.83472	1.35936	0.793721	0.221173	2.81665	5.3761	0.52392	8.45051e-12	0.000108697	2.74121	3.03768	0.902405	0.199479	0.830944
TraesCS1A01G201100	Myb transcription factor	MYB	MYB	0.125517	0.0767161	1.63612	0.797542	0.556255	0.0206852	0.088103	0.234784	0.162963	0.152794	0.0796445	0.145091	0.548928	0.371441	0.477889
TraesCS1A01G366100	MYB transcription factor	MYB	MYB	0.407824	0.348189	1.17127	0.81843	0.820058	1.53911	0.758901	2.02808	0.00337538	7.49138e-05	0.936974	1.04969	0.89262	0.913832	1
TraesCS3A01G359200	Myb-like protein	MYB	MYB	4.07171	3.26356	1.24763	0.819003	0.378995	2.52983	3.13922	0.80588	0.297163	0.45741	3.0258	2.89263	1.04604	0.371925	0.81994
TraesCS7A01G219600	MYB-related transcription factor	MYB	MYB	5.80339	4.37073	1.32779	0.832746	0.234915	4.54866	5.24379	0.867438	0.423385	0.726539	4.76863	3.8256	1.24651	0.568045	0.342967
TraesCS5A01G203200	Myb family transcription factor-like	MYB	MYB	0.284515	0.207588	1.37057	0.833831	0.296558	0.32697	0.387977	0.842755	0.635622	0.680414	0.46901	0.246233	1.90474	0.0284112	0.0124883
TraesCS2B01G466400	MYB protein	MYB	MYB	0.171664	0.0964587	1.77966	0.854477	0.484678	0	0.0626126	0	0.135879	0.10888	0.217606	0.0416254	5.22772	0.164217	0.00485325
TraesCS2B01G399200	MYB-related protein	MYB	MYB	8.60552	6.41279	1.34193	0.869807	0.227616	5.69486	7.03172	0.809882	0.375609	0.495521	9.70773	6.86595	1.41389	0.445685	0.12591
TraesCS1B01G383800	MYB transcription factor	MYB	MYB	0.13494	0.0944582	1.42857	0.875759	0.755099	0.140737	0.0576974	2.43922	0.199291	0.0678029	0.198483	0.14058	1.41189	0.696825	0.462716
TraesCS7B01G127800	MYB-related transcription factor	MYB	MYB	5.89147	4.68775	1.25678	0.885746	0.349394	5.37549	5.97402	0.89981	0.613778	0.894251	5.3381	4.03069	1.32436	0.184754	0.22125
TraesCS1A01G365900	MYB transcription factor	MYB	MYB	0.165741	0.154612	1.07198	0.891834	0.912849	0.134052	0.366243	0.366018	0.0286316	0.0266802	0.425504	0.0447015	9.51879	0.00116462	1.77708e-06
TraesCS1A01G366200	MYB transcription factor	MYB	MYB	0.268447	0.220531	1.21727	0.8979	0.78933	0.494486	0.387806	1.27508	0.366997	0.28842	0.492141	0.538589	0.91376	0.719816	0.975845
TraesCS3B01G416400	Myb transcription factor	MYB	MYB	0.434076	0.310496	1.39801	0.903502	0.518725	0.413752	0.660286	0.626625	0.383023	0.241409	0.462715	0.478132	0.967757	0.852799	0.971135
TraesCS4A01G172200	MYB transcription factor	MYB	MYB	0.153117	0.135974	1.12607	0.916481	0.865001	0.259249	0.31166	0.831833	0.902242	0.876872	0.110031	0.116128	0.947504	0.815977	1
TraesCS5A01G111300	MYB transcription factor	MYB	MYB	0.580602	0.483405	1.20107	0.924318	0.653246	0.0572941	0.784839	0.073001	1.94232e-05	1.81679e-07	0.355292	0.703685	0.504902	0.0858691	0.17144
TraesCS6B01G257300	MYB	MYB	MYB	0.256471	0.194135	1.32109	0.945422	0.709085	0	0.233561	0	0.00222531	0.00019422	0.031178	0.123968	0.251501	0.279575	0.315145
TraesCS4B01G179500	MYB transcription factor	MYB	MYB	0.265287	0.217942	1.21724	0.94916	0.617407	0.032526	0.124517	0.261218	0.101694	0.0838783	0.365669	0.196159	1.86415	0.288207	0.0937181
TraesCS4B01G143700	MYB transcription factor	MYB	MYB	21.1289	17.8465	1.18393	0.955629	0.454381	20.6805	28.3211	0.730214	0.0555127	0.105956	19.2556	12.9686	1.48479	0.361801	0.0840602
TraesCS7A01G121900	MYB transcription factor-like	MYB	MYB	0.0131828	0.00682924	1.93035	0.967235	0.804866	0.0128202	0.0390965	0.327912	0.264173	0.272346	0.0380179	0.0498475	0.762684	0.562112	0.764827
TraesCS5A01G217900	MYB-related transcription factor	MYB	MYB	0.0312593	0.00996455	3.13705	0.974266	1	0	0.0716215	0	0.142922	0.10888	0	0	-	-	1
TraesCS6B01G265200	MYB transcription factor	MYB	MYB	0.217932	0.163061	1.33651	0.974268	0.544193	0.370992	0.0978175	3.7927	0.000365726	1.83666e-06	0.406814	0.213699	1.90368	0.133444	0.0327633
TraesCS2A01G338200	MYB-related transcription factor	MYB	MYB	0.0477169	0.03768	1.26637	0.97815	0.849673	0.0770686	0.0650121	1.18545	0.812487	0.823436	0.115807	0.186972	0.619385	0.181568	0.450889
TraesCS7A01G023700LC	Disease resistance protein (TIR-NBS-LRR class) family	MYB	MYB	10.9641	8.36393	1.31088	0.984235	0.295341	15.5017	12.7624	1.21464	0.00333643	0.0732497	11.7074	8.73421	1.34041	0.424852	0.206069
TraesCS6A01G340500	RING finger protein	MIKC	MIKC	13.6376	15.2939	0.891707	0.000318025	0.783087	12.856	17.6109	0.730003	0.0222909	0.127319	10.877	11.9645	0.909106	0.139534	0.875637
TraesCS1B01G406400LC	MADS-box transcription factor	MADS2	MIKC	1.20011	1.34209	0.894208	0.0331157	0.694551	1.1457	1.47864	0.774834	0.382529	0.302594	1.09342	0.868538	1.25892	0.947333	0.582037
TraesCS6B01G371800	RING finger protein	MIKC	MIKC	27.3787	24.6021	1.11286	0.495894	0.66283	16.524	25.5643	0.646371	3.91264e-05	0.0142755	19.8921	17.3111	1.1491	0.989098	0.538746
TraesCS1A01G264400	Receptor-like ki-se	MADS	MADS	5.28841	3.17354	1.66641	0.106116	0.0318319	5.2833	2.9694	1.77925	1.38582e-09	6.61374e-06	4.51032	2.76027	1.63401	0.00877454	0.0296415
TraesCSU01G065700	MADS-box transcription factor 8	MADS	MADS	11.577	7.4302	1.55809	0.114564	0.061617	8.38228	10.4002	0.805971	0.110219	0.462854	8.85415	8.07568	1.0964	0.771156	0.637191
TraesCS5B01G054000	Zinc finger protein LSD1	LSD	LSD	12.5856	14.9245	0.843285	0.000652266	0.620601	10.8233	17.8563	0.606136	3.16743e-08	0.00411193	9.7675	13.9344	0.700963	1.08687e-10	0.239812
TraesCS7A01G310500	Zinc finger protein LSD1	LSD	LSD	7.35502	10.2952	0.714411	0.00202813	0.266472	2.22424	3.7122	0.59917	0.00724742	0.0100137	3.50044	8.06347	0.434111	1.07165e-09	0.00136742
TraesCS3B01G250000	LSD1 zinc finger family protein	LSD	LSD	2.5452	1.64637	1.54595	0.0232786	0.0643189	2.26172	2.35209	0.961581	0.535103	0.864824	2.44982	1.95545	1.25281	0.345023	0.321269
TraesCS7B01G381100LC	Zinc finger protein LSD1	LSD	LSD	8.10458	9.20374	0.880575	0.0931882	0.748438	1.51084	3.44781	0.438205	7.61855e-05	7.13269e-06	3.28556	6.13773	0.535305	0.000195957	0.0199777
TraesCS1A01G279500	Zinc finger protein LSD1	LSD	LSD	64.8774	66.7174	0.972421	0.280958	1	55.9154	38.3826	1.45679	0.00591535	0.00081153	48.6407	38.5198	1.26274	0.77037	0.296552
TraesCS1B01G288600	Zinc finger protein LSD1	LSD	LSD	68.7351	61.8966	1.11048	0.548731	0.691012	65.1885	39.5732	1.64729	1.66108e-05	1.15586e-05	57.0369	38.5971	1.47775	0.417174	0.0743818
TraesCS5B01G379800	Zinc finger protein LSD1	LSD	LSD	9.95057	7.43749	1.33789	0.783717	0.231708	8.11534	9.39162	0.864104	0.502865	0.716494	8.2767	7.55475	1.09556	0.71556	0.663539
TraesCS7A01G455400	Protein longifolia 1	-	LONGIFOLIA-2-like	0.0271969	0.0284139	0.957169	0.72582	1	0.56184	2.0844	0.269545	1.63472e-07	1.08516e-11	0.0198651	0.0329384	0.603098	0.799422	1
TraesCS2A01G176000	Longifolia protein	-	LONGIFOLIA-1-like	3.78081	2.05259	1.84197	0.48132	0.00615023	8.94789	21.4124	0.417883	0.0638899	1.47938e-08	4.14277	3.2006	1.29437	0.722698	0.21935
TraesCS6B01G288500	MYB-related protein	MYB_related	LHY	0.263927	2.85153	0.0925565	5.76674e-18	7.02635e-15	0.0870188	1.94979	0.0446299	2.72517e-53	8.02008e-52	0.297149	2.98594	0.099516	7.03375e-49	7.13201e-18
TraesCS5B01G150800	LOB domain-containing protein, putative	LBD	LBD	0.314355	6.23029	0.050456	2.23128e-36	2.42072e-15	0.97916	4.82409	0.202973	1.69691e-12	3.04922e-14	0.774271	6.14816	0.125935	2.48387e-26	3.43253e-12
TraesCS2A01G194500	LOB domain-containing protein, putative	LBD	LBD	0.188128	2.13298	0.0881998	1.37863e-16	1.6527e-09	3.17569	2.78577	1.13997	0.402517	0.245023	0.412832	3.04077	0.135765	3.11153e-28	3.60778e-10
TraesCS2B01G212400	LOB domain-containing protein, putative	LBD	LBD	0.0506784	1.7074	0.0296816	3.908e-10	1.39643e-10	2.68755	2.39404	1.1226	0.619831	0.376456	0.369261	2.47925	0.148941	1.11337e-13	1.42854e-08
TraesCS4B01G078800	LOB domain-containing protein, putative	LBD	LBD	29.6421	47.0652	0.62981	0.0303953	0.104286	28.3743	42.3213	0.670448	0.00215386	0.0334874	32.098	44.61	0.719526	0.175273	0.257813
TraesCS2B01G289800	LOB domain-containing protein	LBD	LBD	0.0590219	0.177804	0.33195	0.115558	0.212349	0.365217	0.311829	1.17121	0.666663	0.707115	0.214528	0.233282	0.919608	0.769571	1
TraesCS5A01G152200	LOB domain-containing protein, putative	LBD	LBD	0.0569753	0.128214	0.444377	0.186186	0.361124	0.666569	0.263176	2.53279	0.00672885	5.17024e-05	0.0816224	0.180929	0.451129	0.276232	0.310308
TraesCS3B01G435700	LOB domain-containing protein 2	LBD	LBD	0.158593	0.0377819	4.19761	0.192476	0.0055212	0.10635	0.0531134	2.00231	0.219588	0.128136	0.0819761	0.0506093	1.61978	0.555391	0.400144
TraesCS4A01G107300	LOB domain-containing protein, putative	LBD	LBD	0.0330949	0.141897	0.233233	0.251782	0.193757	0.088585	0.20029	0.442284	0.44493	0.322294	0	0.310914	0	0.197431	0.00165577
TraesCS4B01G197100	LOB domain-containing protein, putative	LBD	LBD	0	0.0746759	0	0.353626	0.226441	0.0932736	0.0950208	0.981612	0.897803	1	0.0417309	0.199501	0.209176	0.226147	0.0743818
TraesCS4A01G236200	LOB domain-containing protein, putative	LBD	LBD	44.04	42.6921	1.03157	0.456693	0.889377	42.3195	46.3892	0.912271	0.937293	1	48.5581	41.017	1.18385	0.993261	0.459057
TraesCS1B01G270400	LOB domain-containing protein 2	LBD	LBD	0.0746438	0.0349429	2.13616	0.512229	0.215013	0.106271	0.0694516	1.53014	0.198216	0.146014	0.0618567	0.0200334	3.08767	0.200241	0.0634525
TraesCS3A01G402300	LOB domain-containing protein 2	LBD	LBD	0.769714	0.750664	1.02538	0.532371	0.997976	0.3528	0.387525	0.910393	0.939226	1	0.480853	0.934507	0.514552	0.000926762	0.0592596
TraesCS4A01G297500	LOB domain protein	LBD	LBD	0.0645676	0.0573511	1.12583	0.769486	1	0.209286	0.13334	1.56956	0.23203	0.102738	0.0893199	0.018337	4.87101	0.0629443	0.0129747
TraesCS4B01G001200	LOB domain-containing protein, putative	LBD	LBD	0.0957919	0.049564	1.93269	0.810693	0.659088	0.0551572	0.0383585	1.43794	0.863594	0.928731	0.0121658	0.0908942	0.133846	0.178968	0.368354
TraesCS1B01G235700	LOB domain-containing protein, putative	LBD	LBD	0.0990496	0.0790323	1.25328	0.995824	0.893483	0.122162	0.123834	0.986492	0.941207	1	0.0694021	0.112236	0.618356	0.511854	0.795026
TraesCS3A01G442200	Transcription factor Inducer of CBF expression 1	bHLH	ICE-41	0.704565	0.776525	0.907331	0.24969	0.866551	0.815863	0.674905	1.20886	0.124287	0.14748	1.0202	0.953462	1.07	0.805473	0.800051
TraesCS5B01G381800	Auxin-responsive protein	-	IAA-B12	2.76195	1.23684	2.23308	0.240271	0.00341554	12.2172	5.21646	2.34205	8.13303e-07	9.7881e-11	3.47942	0.638682	5.44782	0.014563	6.36437e-11
TraesCS5A01G378200	Auxin-responsive protein	-	IAA-A12	1.21015	0.0783514	15.4452	0.00514527	8.6547e-17	8.56101	4.67705	1.83043	0.000834904	1.55792e-06	1.87161	0	-	1.75098e-08	5.09332e-31
TraesCS1A01G390200	Auxin-responsive protein	-	IAA19	7.88354	4.90515	1.6072	0.242837	0.0399319	8.52741	14.9126	0.571826	4.06276e-09	0.000562718	8.3836	4.2916	1.95349	3.06968e-09	0.00186357
TraesCS7B01G242800	Auxin-responsive protein	-	IAA17	43.7467	25.4755	1.7172	0.0261133	0.0160791	61.179	60.99	1.0031	0.432068	0.610079	68.0349	33.459	2.03338	3.84361e-07	0.000610157
TraesCS3A01G108400	Auxin-responsive protein	-	IAA16	9.26489	6.10632	1.51726	0.212552	0.0755004	20.3586	18.9804	1.07261	0.0343397	0.312958	13.2426	7.39003	1.79195	0.0103847	0.0056317
TraesCS1B01G138100	Auxin-responsive protein	-	IAA15	14.6023	5.42014	2.69407	1.72901e-05	3.10274e-06	16.3461	18.3523	0.890683	0.86977	0.905738	21.8507	3.56346	6.13188	1.31902e-25	1.59819e-19
TraesCS4B01G278100	Heat shock transcription factor	HSF	HSF	23.5609	100.4	0.23467	3.32191e-26	9.51377e-08	13.1498	33.8502	0.388469	3.38569e-27	7.7585e-10	13.8911	46.5273	0.298559	3.05383e-15	9.81561e-07
TraesCS4A01G027700	Heat shock transcription factor	HSF	HSF	44.6948	121.309	0.368438	1.66936e-16	0.000206279	20.8092	50.4986	0.412074	1.02628e-17	6.69859e-09	23.6973	58.8568	0.402627	3.79702e-08	0.000295731
TraesCS7B01G272500	Heat shock transcription factor	HSF	HSF	0.46225	2.12524	0.217504	1.4402e-11	6.09532e-06	1.07342	6.71274	0.159908	3.49236e-29	2.41803e-23	0.8148	4.45899	0.182732	3.96156e-12	2.69628e-09
TraesCS7A01G355300	Heat shock transcription factor	HSF	HSF	0.260852	1.24268	0.209911	1.44294e-11	7.04631e-05	1.88659	4.37009	0.431705	2.96216e-05	9.95015e-06	0.722986	4.13895	0.174678	1.5323e-31	1.7669e-09
TraesCS5A01G383800	Heat shock transcription factor	HSF	HSF	8.88931	0.861637	10.3168	7.38971e-05	2.73157e-30	41.0521	5.94641	6.90369	6.67818e-20	3.87154e-58	27.9126	4.391	6.35678	8.19481e-53	2.70509e-20
TraesCS3B01G568300	Heat shock transcription factor	HSF	HSF	0.0120823	0.38595	0.0313054	7.48946e-05	0.00058017	0.145812	0.744185	0.195934	0.00200681	5.17024e-05	0.0109586	0.485088	0.022591	1.33867e-05	5.64467e-05
TraesCS5A01G237900	Heat stress transcription factor	HSF	HSF	0.790186	1.88405	0.419408	0.000108254	0.00246326	0.839483	4.41103	0.190315	9.40128e-23	9.15485e-24	0.505823	5.78862	0.0873824	1.82975e-26	2.67563e-19
TraesCS2B01G105100	Heat shock transcription factor	HSF	HSF	2.47519	2.94905	0.839318	0.000178266	0.623273	2.29362	2.85214	0.804175	0.225959	0.418706	2.33138	3.27382	0.712127	2.68955e-08	0.25531
TraesCS4A01G062800	Heat shock transcription factor	HSF	HSF	6.57593	10.9562	0.600204	0.000271045	0.0643528	4.54297	11.3922	0.398781	1.12807e-12	5.9792e-09	3.62911	8.96669	0.404732	5.55287e-07	0.000370912
TraesCS5B01G236400	Heat stress transcription factor	HSF	HSF	0.896659	2.03326	0.440995	0.000699192	0.00345615	0.819516	2.91128	0.281497	1.55279e-21	1.7774e-14	0.689185	6.05842	0.113757	1.10815e-30	9.32574e-17
TraesCS1A01G350400	Heat shock transcription factor	HSF	HSF	0.955642	3.39237	0.281704	0.000864033	1.54024e-05	0.627753	2.80145	0.224081	1.4888e-06	1.32736e-14	0.741834	8.25755	0.0898371	2.84247e-17	2.11318e-18
TraesCS5B01G440700	Heat shock transcription factor	HSF	HSF	11.7835	12.4008	0.950224	0.0039137	0.965125	12.8206	14.684	0.873101	0.58348	0.768598	12.7335	12.1525	1.04781	0.590603	0.805726
TraesCS2B01G232000	Heat shock transcription factor	HSF	HSF	0.0635634	0.154061	0.412585	0.00666806	0.156267	0.56876	0.349826	1.62584	0.038641	0.0120434	0.150394	0.185016	0.812874	0.531948	0.830953
TraesCS5A01G437900	Heat shock transcription factor	HSF	HSF	18.2014	20.4263	0.891076	0.00720828	0.777987	17.4346	24.1812	0.720999	0.0317079	0.0933825	20.3925	23.3605	0.872946	0.00188511	0.738122
TraesCS4A01G322300	Heat shock transcription factor family protein	HSF	HSF	6.98073	6.08434	1.14733	0.00752158	0.594523	7.05191	7.53745	0.935583	0.69337	0.971734	5.92574	5.60577	1.05708	0.241075	0.78723
TraesCS1B01G396000	Heat shock transcription factor	HSF	HSF	10.7359	4.57505	2.34661	0.0128659	9.92617e-05	5.59473	6.2043	0.901751	0.907483	0.929686	12.9782	5.90601	2.19746	0.000101949	0.000164907
TraesCS3B01G314600	Heat shock transcription factor	HSF	HSF	0.424268	0.854162	0.496707	0.0215621	0.121248	4.2078	2.68111	1.56942	7.2314e-05	0.0021437	0.479947	1.50638	0.318611	0.00016461	0.00173345
TraesCS2A01G146600	Heat shock transcription factor	HSF	HSF	0.105101	0.203252	0.517095	0.030422	0.265929	0.0628953	0.118749	0.529651	0.383521	0.357088	0.068679	0.131482	0.522347	0.209357	0.381047
TraesCS1A01G375600	Heat shock transcription factor	HSF	HSF	10.0463	4.59777	2.18504	0.0315616	0.000456866	7.47161	7.70027	0.970305	0.776547	0.829735	14.9746	7.22553	2.07246	5.03072e-06	0.000573287
TraesCS3B01G323800	Heat shock transcription factor	HSF	HSF	6.88838	4.49107	1.53379	0.043348	0.07172	5.52857	5.16641	1.0701	0.0534255	0.381701	5.57704	5.61676	0.992929	0.177853	0.954866
TraesCS2B01G171900	Heat shock transcription factor	HSF	HSF	0.0142651	0.0583926	0.244297	0.0940872	0.244447	0	0.0392101	0	0.109079	0.0785905	0.00322599	0.0169571	0.190245	0.432354	0.562473
TraesCS4B01G239700	Heat shock transcription factor	HSF	HSF	12.6441	13.9842	0.904169	0.0964352	0.813549	10.0939	18.7247	0.539069	0.0201017	0.000157185	7.81686	12.3186	0.634559	0.00046651	0.106557
TraesCS5B01G445100LC	Heat shock transcription factor	HSF	HSF	9.95174	5.68218	1.75139	0.0974159	0.0269523	10.877	6.11429	1.77895	5.86172e-05	7.50975e-05	7.82954	5.1859	1.50977	0.176221	0.13361
TraesCS3B01G438900	Heat shock transcription factor	HSF	HSF	1.28959	1.52534	0.845444	0.125908	0.618941	0.994692	1.44443	0.68864	0.0248879	0.0928082	1.53357	2.27818	0.673159	0.00158348	0.188077
TraesCS7B01G168300	Heat shock transcription factor	HSF	HSF	1.3471	0.426148	3.1611	0.159488	1.48895e-05	0.397651	0.202206	1.96656	0.0205219	0.0103868	1.91424	1.57915	1.2122	0.990922	0.500572
TraesCS6A01G098800	Heat Stress Transcription Factor family protein	HSF	HSF	1.44637	1.35157	1.07014	0.239814	0.777785	1.28637	2.39146	0.537901	3.00032e-07	0.000960026	1.30264	1.39853	0.931433	0.192669	0.995814
TraesCS2A01G089300	Heat shock transcription factor	HSF	HSF	2.52444	1.68423	1.49886	0.246572	0.0932596	1.71096	1.83296	0.933439	0.933302	0.998522	2.03379	1.98924	1.02239	0.331825	0.891332
TraesCS3A01G280800	Heat shock transcription factor	HSF	HSF	0.921054	0.968826	0.95069	0.331079	1	6.08095	2.33069	2.60908	3.02334e-08	1.56273e-11	2.71219	1.81349	1.49556	0.264701	0.134588
TraesCS7B01G470000LC	Heat shock transcription factor family protein	HSF	HSF	6.6965	5.73822	1.167	0.403851	0.53587	6.36619	6.53979	0.973456	0.336618	0.77399	6.43076	5.48619	1.17217	0.853232	0.477003
TraesCS3A01G405200	Heat shock transcription factor	HSF	HSF	0.0272125	0.0112122	2.42705	0.507793	0.392941	0.0574942	0.0286045	2.00997	0.371588	0.191088	0.0316473	0.0144768	2.18607	0.697497	0.411076
TraesCS6B01G127000	Heat Stress Transcription Factor family protein	HSF	HSF	1.33028	1.1671	1.13982	0.513842	0.651716	1.33505	2.0468	0.652263	0.0218474	0.0457254	1.20046	1.18406	1.01385	0.521976	0.875789
TraesCS3A01G289200	Heat shock transcription factor	HSF	HSF	2.41401	2.06685	1.16796	0.528458	0.576169	2.0605	2.22856	0.924591	0.999979	1	1.9705	3.2245	0.611103	0.000291127	0.0728314
TraesCS2B01G419600	Heat Stress Transcription Factor family protein	HSF	HSF	0.983016	0.632935	1.55311	0.54957	0.17754	0.721996	0.862623	0.836978	0.750645	0.842216	1.24986	1.00344	1.24557	0.942127	0.509259
TraesCS1B01G625700LC	Heat shock transcription factor	HSF	HSF	2.83891	2.60117	1.0914	0.65763	0.87808	0.54778	5.41687	0.101125	2.42836e-06	1.5948e-33	1.36166	7.8109	0.174328	6.37166e-10	2.60715e-11
TraesCS2B01G293700LC	Effector of transcription protein	HRT-like	HRT-like	12.0284	7.01877	1.71375	0.132096	0.0315307	6.49592	7.86067	0.826383	0.64902	0.667659	12.1319	6.6129	1.83458	0.00591533	0.0108091
TraesCS2B01G293800LC	Effector of transcription protein	HRT-like	HRT-like	3.44491	2.19642	1.56842	0.404442	0.0737213	2.70218	2.53798	1.06469	0.327382	0.441565	4.37496	2.46847	1.77234	0.00167139	0.0116945
TraesCS5A01G249000	Homeobox protein, putative	HD-ZIP	HD-ZIP	60.783	22.1211	2.74774	1.53761e-16	1.12839e-06	37.0428	51.5533	0.718535	0.000133472	0.103975	50.9442	23.8175	2.13894	5.84703e-08	0.000258195
TraesCS2B01G407600	Homeobox protein, putative	HD-ZIP	HD-ZIP	2.02583	16.9692	0.119383	5.38696e-10	2.28757e-13	1.9611	13.319	0.14724	1.34822e-39	9.13692e-30	0.743087	36.2419	0.0205035	1.22267e-200	1.21283e-38
TraesCS3B01G159100	Homeobox leucine-zipper protein	HD-ZIP	HD-ZIP	0.978096	3.00424	0.325572	3.43123e-08	6.2554e-05	1.96648	2.74666	0.715954	0.151495	0.152915	1.32652	3.66337	0.362104	2.25782e-10	0.000102493
TraesCS1A01G219200	Homeobox associated leucine zipper protein	HD-ZIP	HD-ZIP	2.80801	0.91134	3.08119	2.04825e-07	3.09686e-06	8.05001	5.58189	1.44216	0.00228133	0.00181194	7.97401	2.38544	3.34279	0.000128328	1.40487e-08
TraesCS5B01G197700	Homeobox protein, putative	HD-ZIP	HD-ZIP	1.17734	3.49419	0.336942	9.45461e-07	0.000162661	1.36025	1.75189	0.776445	0.309641	0.393652	1.3742	4.29699	0.319805	9.49668e-20	2.04387e-05
TraesCS5B01G246700	Homeobox protein, putative	HD-ZIP	HD-ZIP	112.46	56.5138	1.98996	4.55206e-06	0.00150447	72.138	132.117	0.546014	2.39694e-16	0.0002238	145.292	65.0292	2.23425	1.67204e-10	8.6609e-05
TraesCS1B01G393100	homeobox leucine zipper protein	HD-ZIP	HD-ZIP	0.142452	2.18627	0.0651576	6.97648e-06	9.95957e-12	0.774743	2.88121	0.268895	2.91288e-06	8.54766e-11	2.128	8.79849	0.241859	1.08131e-08	3.36945e-08
TraesCS5A01G316800	Homeobox protein, putative	HD-ZIP	HD-ZIP	29.3515	5.86057	5.00831	1.80437e-05	1.05506e-16	18.9962	14.7079	1.29157	0.149843	0.0150985	27.0876	2.79108	9.70508	1.77821e-31	3.6376e-29
TraesCS5B01G317400	Homeobox protein, putative	HD-ZIP	HD-ZIP	35.8642	10.2025	3.51524	9.4672e-05	2.9667e-10	25.3165	25.6825	0.985749	0.712547	0.684898	34.9777	6.3473	5.51065	1.95575e-24	2.09802e-17
TraesCS5A01G232700	Homeobox associated leucine zipper protein	HD-ZIP	HD-ZIP	6.34867	2.4108	2.63342	0.000118693	1.44833e-05	1.99757	2.97794	0.670787	0.0741371	0.110969	6.13382	3.01687	2.03318	1.22713e-05	0.00119666
TraesCS1A01G193400	Homeobox-leucine zipper family protein	HD-ZIP	HD-ZIP	0.711651	0.284994	2.49708	0.000898454	0.000192379	0.641118	0.596108	1.07551	0.474405	0.463814	0.741757	0.465334	1.59403	0.199791	0.0540028
TraesCS6B01G321100	Homeobox-leucine zipper protein	HD-ZIP	HD-ZIP	629.378	263.404	2.38941	0.00130502	3.62933e-05	358.21	255.599	1.40145	1.1937e-06	0.00168677	656.762	266.143	2.4677	6.16183e-27	6.95357e-06
TraesCS7A01G114000LC	Homeobox-leucine zipper protein	HD-ZIP	HD-ZIP	3.75655	1.31631	2.85386	0.00213558	7.93601e-06	2.1126	1.95745	1.07926	0.447285	0.413748	5.06519	1.60456	3.15675	1.38024e-06	1.20441e-07
TraesCS4A01G382400	Homeobox-leucine zipper protein	HD-ZIP	HD-ZIP	2.90636	1.19369	2.43477	0.00264743	0.000244629	1.54441	1.10219	1.40122	0.016603	0.0350921	4.11451	0.97678	4.21232	6.94416e-08	1.39763e-10
TraesCS6A01G240400	Homeobox protein, putative	HD-ZIP	HD-ZIP	0.0903977	0.670733	0.134774	0.00289474	3.1877e-06	0.0468069	0.21615	0.216548	0.0224082	0.00180838	0.0143963	0.57087	0.0252182	2.49788e-07	7.72532e-10
TraesCS4B01G305300	Homeobox protein, putative	HD-ZIP	HD-ZIP	8.88981	4.57909	1.94139	0.0163092	0.0037302	9.69836	7.13648	1.35898	0.00960191	0.00679521	12.3398	5.92261	2.08352	5.78743e-05	0.000413344
TraesCS5B01G231300	Homeobox associated leucine zipper protein	HD-ZIP	HD-ZIP	10.3832	4.55303	2.2805	0.0172554	0.000192342	2.89474	3.04748	0.949878	0.771957	0.902923	12.2095	4.91547	2.48389	1.94385e-06	1.88249e-05
TraesCS7A01G308400	Homeobox-leucine zipper family protein	HD-ZIP	HD-ZIP	1.33767	1.52229	0.878725	0.0478476	0.757756	1.17132	1.49439	0.78381	0.164249	0.391691	1.5652	1.86847	0.837691	0.0122597	0.690212
TraesCS6B01G284300	Homeobox protein, putative	HD-ZIP	HD-ZIP	0.545371	1.42861	0.38175	0.0490262	0.00734107	0.190619	0.462281	0.412345	0.173031	0.0507674	0.423067	0.933053	0.453422	0.107488	0.0430156
TraesCS4B01G235300	Homeobox-leucine zipper protein	HD-ZIP	HD-ZIP	15.6212	8.26396	1.89029	0.0683097	0.00462351	6.97506	5.11915	1.36254	5.64908e-07	0.00777746	15.4573	8.52248	1.81371	0.0478467	0.00530408
TraesCS1B01G173900	Homeobox leucine-zipper protein	HD-ZIP	HD-ZIP	9.19448	8.19121	1.12248	0.0725951	0.657603	9.60819	10.605	0.906001	0.923898	0.941753	11.0445	7.72572	1.42958	0.0716705	0.100917
TraesCS6A01G120600	Homeobox protein, putative	HD-ZIP	HD-ZIP	0.084847	0.319459	0.265596	0.0800378	0.109717	0	0.0354034	0	0.571054	0.717476	0	0.789204	0	5.75755e-07	6.8558e-08
TraesCS3A01G305300	Homeobox leucine zipper protein	HD-ZIP	HD-ZIP	0.0954485	0.173099	0.55141	0.113209	0.255641	0.0315722	0.0620811	0.508564	0.349511	0.399649	0.0850844	0.100242	0.848794	0.671072	0.928722
TraesCS6A01G324500	Homeobox-leucine zipper family protein	HD-ZIP	HD-ZIP	0.0556979	0.0883714	0.630271	0.175263	0.518889	0.253421	0.337814	0.75018	0.601111	0.53709	0.0564567	0.109652	0.51487	0.186879	0.325331
TraesCS7B01G326300	Homeobox protein, putative	HD-ZIP	HD-ZIP	0.253358	0.368432	0.687664	0.194739	0.664811	0.12332	0.342642	0.359907	0.0756142	0.0781066	0.338882	0.412334	0.821863	0.736978	1
TraesCS4B01G261600	Homeobox protein, putative	HD-ZIP	HD-ZIP	0.124928	0.023329	5.35505	0.22775	0.050685	0.408309	0.438404	0.931353	0.978679	1	0.147774	0.288838	0.511614	0.372631	0.267759
TraesCS1A01G372900	homeobox leucine zipper protein	HD-ZIP	HD-ZIP	0	0.0408197	0	0.289736	0.310979	0.0903574	0.0234402	3.8548	0.211266	0.0859797	0.0568571	0.16398	0.346733	0.0684414	0.199655
TraesCS2A01G389400	Homeobox protein, putative	HD-ZIP	HD-ZIP	8.819	12.1338	0.72681	0.305627	0.274555	5.51007	12.9985	0.4239	1.77462e-10	2.56014e-07	4.77402	25.1673	0.189691	7.12091e-34	4.86886e-11
TraesCS4A01G405800	Homeobox protein, putative	HD-ZIP	HD-ZIP	3.44512	2.19411	1.57017	0.438536	0.066772	4.68531	3.1381	1.49304	0.00126641	0.00103102	4.75098	2.68159	1.7717	0.0143651	0.00876463
TraesCS1A01G157500	Homeobox leucine-zipper protein	HD-ZIP	HD-ZIP	9.15305	7.57019	1.20909	0.521931	0.453623	11.3332	12.1028	0.936414	0.74029	0.961064	9.31159	7.20629	1.29215	0.314887	0.239537
TraesCS5A01G549700	Homeobox leucine-zipper protein	HD-ZIP	HD-ZIP	0.909658	0.809153	1.12421	0.600749	0.669153	1.32117	1.41438	0.934102	0.847586	0.958941	1.09126	0.751739	1.45164	0.262613	0.0972979
TraesCS5A01G043400	Homeobox leucine-zipper protein	HD-ZIP	HD-ZIP	0.861597	0.597804	1.44127	0.658933	0.156562	0.738503	0.744856	0.991471	0.586193	0.750981	1.08075	0.82408	1.31147	0.32937	0.258333
TraesCS5A01G199300	Homeobox protein, putative	HD-ZIP	HD-ZIP	2.62665	2.32888	1.12786	0.677368	0.711783	5.74172	1.38959	4.13194	2.34739e-18	2.57227e-25	2.79876	1.86953	1.49704	0.36151	0.113209
TraesCS5B01G047200	Homeobox leucine-zipper protein	HD-ZIP	HD-ZIP	1.20065	0.821864	1.46089	0.693812	0.130011	0.946077	0.899042	1.05232	0.308381	0.422876	1.43241	0.828028	1.7299	0.0543685	0.0112533
TraesCS5B01G378000	Homeobox leucine-zipper protein	HD-ZIP	HD-ZIP	2.10131	1.50637	1.39495	0.703234	0.188574	3.09318	1.87155	1.65273	3.15399e-11	4.20281e-05	3.13135	1.42038	2.20459	6.4907e-08	0.000184807
TraesCS6B01G269700	Homeobox-leucine zipper protein	HD-ZIP	HD-ZIP	1.44868	1.20099	1.20624	0.711401	0.487228	1.22727	1.47384	0.832705	0.557694	0.610139	1.90359	1.65425	1.15073	0.964628	0.569024
TraesCS6B01G354900	Homeobox-leucine zipper family protein	HD-ZIP	HD-ZIP	0.027926	0.0295944	0.943626	0.71425	1	0.0262153	0.0335895	0.780462	0.921005	1	0.0125842	0.0479103	0.262663	0.282895	0.379507
TraesCS2B01G419200	Homeobox-leucine zipper protein	HD-ZIP	HD-ZIP	0.0145058	0.00517752	2.80169	0.724399	0.448044	0.00229208	0.0201539	0.113729	0.114169	0.199163	0.00668063	0.00951596	0.702045	0.814573	1
TraesCS1B01G232700	Homeobox-leucine zipper family protein	HD-ZIP	HD-ZIP	0.149484	0.138015	1.0831	0.729679	1	0.25203	0.0619925	4.06549	0.0151097	0.00142075	0.209787	0.0470895	4.45507	0.0939651	0.0141116
TraesCS7B01G208600	Homeobox-leucine zipper family protein	HD-ZIP	HD-ZIP	1.02009	0.848713	1.20192	0.743772	0.513569	1.02689	1.23074	0.83437	0.490151	0.609435	1.30341	1.20926	1.07786	0.798534	0.735133
TraesCS1B01G208400	Homeobox-leucine zipper family protein	HD-ZIP	HD-ZIP	0.0666937	0.0488984	1.36392	0.779913	0.491824	0.0281358	0.0714304	0.393891	0.159704	0.109847	0.101721	0.0578187	1.75931	0.205937	0.0969792
TraesCS3A01G312800	Homeobox leucine-zipper protein	HD-ZIP	HD-ZIP	1.94651	1.40302	1.38737	0.791405	0.210841	1.6009	1.88749	0.848166	0.478385	0.661018	2.0821	1.42147	1.46475	0.110023	0.09814
TraesCS7A01G423800	Homeobox protein, putative	HD-ZIP	HD-ZIP	1.10523	0.828055	1.33473	0.905167	0.349208	1.24779	1.61533	0.77247	0.584639	0.501045	1.40008	0.662229	2.1142	0.0501214	0.0091488
TraesCS7B01G072700	Homeobox-leucine zipper family protein	HD-ZIP	HD-ZIP	0.0548589	0.0425849	1.28823	0.909048	0.637099	0.0322487	0.0361172	0.89289	0.977185	1	0.0474807	0.0501788	0.94623	0.835639	1
TraesCS2B01G497500	Homeobox-leucine zipper family protein	HD-ZIP	HD-ZIP	8.40331	6.50186	1.29245	0.949427	0.233951	5.99468	5.64612	1.06174	0.113176	0.233974	7.16748	8.10121	0.884742	0.0241308	0.907498
TraesCS7A01G167900	Homeobox-leucine zipper family protein	HD-ZIP	HD-ZIP	0.163966	0.12267	1.33665	0.962661	0.653246	0.208204	0.138373	1.50466	0.178796	0.0883625	0.170308	0.124146	1.37184	0.750793	0.470258
TraesCS3B01G354900	Homeobox-leucine zipper family protein	HD-ZIP	HD-ZIP	0.0675044	0.0531062	1.27112	0.996247	0.764074	0.00538487	0.05519	0.0975696	0.0157878	0.0027399	0.0355393	0.0325564	1.09162	0.936758	0.978315
TraesCS6B01G145900	Pathogenesis-related homeodomain protein	HB-PHD	HB-PHD	5.14359	2.51849	2.04233	1.39065e-09	0.00128031	3.74881	3.60111	1.04102	0.061643	0.474707	4.30203	2.92117	1.47271	0.000772461	0.0733947
TraesCS3B01G307000	Homeobox protein	HB-PHD	HB-PHD	9.97858	6.02803	1.65536	0.0177524	0.0255591	9.17203	10.8715	0.843673	0.159645	0.58002	8.1332	6.3319	1.28448	0.172515	0.273909
TraesCS3A01G273300	Homeobox protein	HB-PHD	HB-PHD	13.2152	9.2528	1.42824	0.41371	0.128338	11.8837	16.2749	0.730183	1.74208e-05	0.119379	10.8997	9.37938	1.16209	0.95345	0.523402
TraesCS3B01G131700	Homeobox protein, putative	HB-other	HB-other	1.21521	0.129532	9.38161	3.98862e-11	1.47571e-27	1.263	0.469648	2.68925	5.56821e-07	2.61742e-14	1.85478	0.296775	6.24979	1.9281e-12	2.46106e-18
TraesCS7B01G253500	Zinc finger homeobox protein 3	HB-other	HB-other	24.045	13.7763	1.74539	0.00307381	0.0130396	25.9318	10.7934	2.40257	6.28052e-38	1.34593e-13	27.593	12.5407	2.20028	5.75896e-09	0.000152574
TraesCS7B01G131100	Protein sawadee homeodomain-like 2	HB-other	HB-other	10.5145	7.1118	1.47846	0.0900252	0.0977486	9.87322	9.61884	1.02645	0.0661926	0.544317	11.084	7.97452	1.38993	0.119363	0.139421
TraesCS7A01G373500	Protein OVEREXPRESSOR OF CATIONIC PEROXIDASE 3	HB-other	HB-other	55.8631	52.3278	1.06756	0.149336	0.784862	51.2252	52.3779	0.977992	0.492294	0.785713	54.6158	41.0488	1.33051	0.185871	0.203049
TraesCS3B01G273900	Homeobox protein, putative	HB-other	HB-other	10.9048	9.86956	1.10489	0.150145	0.683822	8.62351	12.4334	0.693579	5.38255e-06	0.0566751	8.83341	8.97012	0.984759	0.0603134	0.974085
TraesCS4B01G025500	Homeobox protein BEL1 like	HB-other	HB-other	22.2907	18.7429	1.18929	0.38978	0.486878	14.4308	14.663	0.984161	0.383296	0.737048	19.4008	16.181	1.19899	0.589224	0.411085
TraesCS3B01G493200	Homeobox protein LUMINIDEPENDENS	HB-other	HB-other	5.00959	3.5512	1.41068	0.392838	0.153405	4.18474	4.12989	1.01328	0.124255	0.596777	3.97047	3.79867	1.04523	0.247873	0.837046
TraesCS3A01G454600	Homeobox protein LUMINIDEPENDENS	HB-other	HB-other	3.9038	2.79379	1.39731	0.444687	0.16763	3.43418	3.16815	1.08397	0.0045131	0.322201	3.42088	2.79802	1.22261	0.708446	0.404523
TraesCS1A01G338900	Homeobox protein	HB-other	HB-other	7.43584	6.53246	1.13829	0.478709	0.6031	5.95823	7.79762	0.764109	0.000597355	0.222227	6.49741	5.74792	1.13039	0.843055	0.586068
TraesCS6B01G467500	Protein sawadee homeodomain-like 2	HB-other	HB-other	0.00288094	0.00975089	0.295454	0.619284	1	0.0143021	0.14491	0.0986959	0.00154661	1.98027e-06	0.0105591	0.0151291	0.697933	0.761916	0.872764
TraesCS1B01G424100	Homeobox protein, putative	HB-other	HB-other	11.2395	8.40348	1.33748	0.757894	0.215189	8.75103	11.6672	0.750054	0.00608845	0.18384	9.43765	6.95543	1.35688	0.00288606	0.170174
TraesCS7A01G232600	Protein sawadee homeodomain-like 2	HB-other	HB-other	5.17775	4.10002	1.26286	0.813674	0.36279	5.19642	5.50616	0.943746	0.737043	0.94195	5.20225	4.4933	1.15778	0.902077	0.522183
TraesCS4A01G291500	Growth-regulating factor	GRF	GRF	1.04008	1.3543	0.767978	0.00442328	0.516081	0.600707	1.77781	0.337892	3.00478e-11	6.31657e-08	0.784472	1.06127	0.739184	0.0129468	0.426115
TraesCS6A01G269600	Growth-regulating factor	GRF	GRF	0.0909895	0.00862165	10.5536	0.00534001	1.44539e-06	0.0761659	0.284862	0.267378	2.49253e-05	9.67594e-07	0.0647996	0.0404925	1.60029	0.824952	0.425368
TraesCS4B01G023700LC	Growth-regulating factor	GRF	GRF	1.20693	1.78352	0.676713	0.0605402	0.254239	0.851303	3.43597	0.247762	5.55793e-16	9.86358e-15	0.677397	1.08742	0.622939	0.183786	0.149752
TraesCS6B01G296900	Growth-regulating factor	GRF	GRF	0.586659	0.686202	0.854936	0.0787553	0.722745	0.505781	1.24656	0.405743	9.37924e-10	6.34142e-06	0.7488	0.696346	1.07533	0.858683	0.77905
TraesCS2A01G398300	Growth-regulating factor	GRF	GRF	1.64172	0.858335	1.91268	0.173819	0.0324261	0.836869	1.62347	0.515482	0.0132228	0.0191212	1.98601	0.612752	3.24113	0.000571267	2.99326e-05
TraesCS4B01G060000	Growth-regulating factor	GRF	GRF	0.584718	0.620622	0.942148	0.197924	0.979823	0.589754	0.338628	1.7416	0.00213144	0.00134004	0.843732	0.879804	0.959	0.508203	1
TraesCS4A01G255000	Growth-regulating factor	GRF	GRF	0.794216	0.809036	0.981683	0.220654	1	0.292395	0.405269	0.721483	0.506465	0.368061	0.897891	1.04233	0.861426	0.130803	0.765387
TraesCS2B01G256600	Growth-regulating factor	GRF	GRF	16.7422	13.6494	1.22659	0.453798	0.406627	15.1003	15.7672	0.957705	0.528116	0.85441	15.7797	13.2711	1.18903	0.576716	0.442914
TraesCS4A01G434900	Growth-regulating factor	GRF	GRF	2.22229	1.55306	1.43091	0.552844	0.161572	1.96843	1.44075	1.36625	0.00759719	0.0211527	1.83914	1.77238	1.03767	0.609806	0.848889
TraesCS6A01G257600	Growth-regulating factor	GRF	GRF	0.849694	0.589422	1.44157	0.705225	0.309746	0.226388	0.476649	0.474958	0.2291	0.122522	0.590216	0.563447	1.04751	0.911769	0.898135
TraesCS7A01G049100	Growth-regulating factor	GRF	GRF	0.917356	0.666806	1.37575	0.724554	0.216792	0.698949	0.6792	1.02908	0.608555	0.589232	1.03087	0.68151	1.51263	0.0734134	0.100123
TraesCS4A01G040600	Homeobox protein, putative	HD-ZIP	GRASSY TILLERS1	5.0674	0.389748	13.0017	0.0151559	8.42965e-31	2.83981	6.20927	0.457349	0.00649918	1.12988e-05	3.9511	0.312245	12.6539	2.3029e-07	1.11376e-23
TraesCS4B01G113300	GRAS family transcription factor containing protein	GRAS	GRAS	2.21678	9.52743	0.232674	9.46648e-18	4.16324e-07	2.73761	10.5045	0.260614	3.71217e-29	1.1036e-15	4.11427	12.2519	0.335807	5.93558e-19	1.67104e-05
TraesCS6A01G247200	GRAS transcription factor	GRAS	GRAS	8.10651	15.9623	0.507853	2.51846e-16	0.0131048	17.5301	17.7212	0.989217	0.338833	0.710803	13.1036	18.5229	0.707431	0.000671276	0.248344
TraesCS5A01G409800	GRAS transcription factor	GRAS	GRAS	27.58	13.0854	2.10769	5.2585e-16	0.000595276	29.2043	16.2763	1.79428	2.99441e-54	4.36418e-07	28.2651	14.3229	1.97342	7.28932e-19	0.00122219
TraesCS5B01G143100	Scarecrow transcription factor family protein	GRAS	GRAS	1.30622	0.241548	5.40771	3.77478e-09	4.54011e-12	0.683093	0.21623	3.1591	6.18114e-06	5.53797e-09	1.93173	0.249006	7.75777	5.29212e-15	2.04619e-17
TraesCS2A01G213100LC	GRAS4	GRAS	GRAS	1.00345	0.164978	6.08231	1.0362e-06	2.00511e-08	0.831248	0.289461	2.87171	0.00040215	1.11082e-05	0.559033	0.0927347	6.02831	0.00240282	1.66722e-05
TraesCS5A01G144000	Scarecrow transcription factor family protein	GRAS	GRAS	2.85743	0.693876	4.11807	4.10077e-05	5.14725e-11	0.545156	0.45544	1.19699	0.221148	0.226125	2.12553	0.5834	3.64335	2.90582e-05	1.87645e-08
TraesCS1B01G037500	Scarecrow transcription factor family protein	GRAS	GRAS	1.40748	0.322837	4.35972	9.86211e-05	6.54875e-07	1.46331	0.98997	1.47814	0.0288107	0.0243505	0.985831	0.487191	2.0235	0.101761	0.0340934
TraesCS2B01G228000	Scarecrow transcription factor family protein	GRAS	GRAS	0.984107	0.17572	5.60043	0.000156822	1.56866e-07	0.929469	0.704852	1.31867	0.175424	0.208693	1.19426	0.168297	7.09613	1.84165e-05	1.07877e-09
TraesCS4B01G336200	Scarecrow transcription factor family protein	GRAS	GRAS	2.31883	0.852185	2.72105	0.000174426	3.27853e-05	1.85787	1.51159	1.22909	0.317742	0.158419	2.09855	1.2756	1.64515	0.337314	0.0668762
TraesCS3A01G233000	DELLA protein GAI	GRAS	GRAS	0.459268	0.0600551	7.64745	0.000202158	1.98898e-07	0.598006	0.554312	1.07883	0.540417	0.556994	1.37671	0.0467663	29.438	4.79829e-08	1.13034e-22
TraesCS4A01G176400	Scarecrow transcription factor family protein	GRAS	GRAS	1.79344	0.856086	2.09493	0.000966601	0.0020687	1.15857	1.70089	0.681153	0.0419092	0.0833155	1.86564	1.29613	1.4394	0.236647	0.146863
TraesCS6B01G277400	GRAS transcription factor	GRAS	GRAS	6.73439	7.99002	0.842851	0.00173087	0.654848	6.78825	7.96207	0.852573	0.455778	0.678065	8.34658	10.7135	0.779072	0.000107553	0.462205
TraesCS4A01G482000	Scarecrow transcription factor family protein	GRAS	GRAS	3.28658	4.15503	0.790989	0.00182845	0.550794	1.79995	2.49094	0.722598	0.240392	0.331219	3.48133	4.44984	0.782348	0.00159837	0.518743
TraesCS3B01G392600	Scarecrow transcription factor family protein	GRAS	GRAS	16.0798	20.981	0.766397	0.00318127	0.381878	13.4105	27.7859	0.482639	7.286e-14	3.90025e-06	14.2757	31.7356	0.449832	2.63803e-05	0.00160798
TraesCS1A01G030200	Scarecrow transcription factor family protein	GRAS	GRAS	0.261301	0.0385155	6.78431	0.0055759	0.00013951	0.264501	0.0491132	5.38554	0.0032478	1.96376e-05	0.250005	0.0182606	13.691	0.00348796	3.02513e-05
TraesCS5B01G326400	Disease resistance protein (NBS-LRR class) family	GRAS	GRAS	4.44279	2.20761	2.01249	0.00674093	0.00143005	3.65435	4.87204	0.750066	0.0320007	0.234836	4.51073	2.31186	1.95113	3.48422e-05	0.00178909
TraesCS4A01G176700	Scarecrow transcription factor family protein	GRAS	GRAS	0.205175	0.394569	0.519997	0.00785283	0.156399	0.1632	0.571812	0.285409	0.00240172	9.96286e-05	0.256826	0.35551	0.722416	0.205724	0.512986
TraesCS3A01G360300	Scarecrow transcription factor family protein	GRAS	GRAS	25.939	31.461	0.824479	0.00816598	0.576746	16.3385	47.4236	0.344523	5.55444e-24	2.36508e-12	19.134	45.1789	0.423516	2.92822e-10	0.000563182
TraesCS4A01G191300	Scarecrow transcription factor family protein	GRAS	GRAS	3.03075	3.45579	0.877005	0.00871293	0.760211	3.12954	3.31906	0.942897	0.813676	0.904104	3.31371	4.11176	0.805911	0.0170814	0.574384
TraesCS7B01G077800	Scarecrow transcription factor family protein	GRAS	GRAS	0.192699	0.474625	0.406003	0.00874766	0.0185141	0	0.0402981	0	0.0661596	0.0564688	0.0303799	2.00244	0.0151715	4.38862e-15	6.44689e-23
TraesCS5B01G494500	Scarecrow transcription factor family protein	GRAS	GRAS	6.86533	6.96003	0.986394	0.0105417	1	5.74022	10.5938	0.541849	1.73312e-05	0.000302152	7.30429	8.14339	0.896959	0.0467576	0.869565
TraesCS2A01G304000	Scarecrow transcription factor family protein	GRAS	GRAS	0.0659682	0.369468	0.178549	0.0176344	0.00179258	0.0233026	0.117682	0.198013	0.145371	0.137438	0.0659117	1.94209	0.0339386	2.3196e-11	6.93058e-16
TraesCS7A01G173000	Scarecrow transcription factor family protein	GRAS	GRAS	0.784592	1.51435	0.518104	0.0284961	0.0257215	0.0921354	1.38641	0.0664562	4.88062e-13	7.48773e-27	0.260963	5.42993	0.0480602	1.83539e-32	2.68254e-24
TraesCS2B01G217500	GRAS transcription factor	GRAS	GRAS	18.977	11.2344	1.68918	0.0310122	0.0233027	9.89199	11.9145	0.830246	0.216036	0.55065	15.3698	13.8989	1.10583	0.902272	0.635366
TraesCS4A01G176600	Scarecrow transcription factor family protein	GRAS	GRAS	0.223826	0.284075	0.787911	0.0380044	0.614155	0.180385	0.481355	0.374744	1.29396e-07	9.14931e-06	0.165165	0.280669	0.588471	0.00227127	0.137695
TraesCS4A01G260600	GRAS transcription factor	GRAS	GRAS	0.760263	0.342185	2.22179	0.041338	0.00429195	0.362392	0.854119	0.424288	0.00024584	0.000272047	1.15454	0.580869	1.98761	0.0161161	0.00747106
TraesCS4A01G465000	Receptor-like ki-se TMK4	GRAS	GRAS	0.356309	0.397366	0.896677	0.0735489	0.80529	0.545076	0.895344	0.60879	0.000965121	0.0165645	0.305955	0.395022	0.774525	0.052063	0.457817
TraesCS5A01G505900	Scarecrow transcription factor family protein	GRAS	GRAS	0.192937	0.0302909	6.36949	0.0949978	0.00585089	0.226817	0.111044	2.04259	0.336818	0.223807	0.119558	0.0871177	1.37238	0.885186	0.874727
TraesCS5B01G604500LC	GRAS transcription factor	GRAS	GRAS	44.2955	29.0006	1.5274	0.0974047	0.0715665	52.6	34.4757	1.52571	6.30886e-10	0.000218572	45.8587	30.2214	1.51742	0.000864999	0.0539635
TraesCS5B01G326100	NBS-LRR disease resistance protein, putative	GRAS	GRAS	0.564761	0.255879	2.20714	0.119327	0.00223419	0.708955	0.252755	2.80491	4.9979e-10	2.05248e-10	0.852227	0.133321	6.39227	1.0824e-12	7.2582e-14
TraesCS4A01G176200	Scarecrow transcription factor family protein	GRAS	GRAS	0.360129	0.158164	2.27693	0.124799	0.00300908	0.383354	0.833848	0.459741	2.32004e-05	0.000139105	0.532223	0.299118	1.77931	0.116322	0.020239
TraesCS5A01G648200LC	Digalactosyldiacylglycerol synthase 1, chloroplastic	GRAS	GRAS	3.10891	1.54173	2.01651	0.132957	0.0145783	2.26983	2.13047	1.06541	0.645599	0.623494	2.05201	2.88279	0.711814	0.0216737	0.357857
TraesCS2A01G189600	GRAS transcription factor	GRAS	GRAS	30.9413	19.3166	1.6018	0.152503	0.0447455	14.8169	23.839	0.621539	1.7938e-05	0.00645677	25.4991	23.1667	1.10068	0.89711	0.63573
TraesCS7A01G059000	Scarecrow transcription factor family protein	GRAS	GRAS	0.0777211	0.126181	0.615951	0.168105	0.445803	0.0397419	0.0358257	1.10931	0.898893	0.963084	0.0860844	0.0780764	1.10257	0.972718	0.925563
TraesCS1B01G223400	Scarecrow transcription factor family protein	GRAS	GRAS	10.4967	6.12067	1.71497	0.172548	0.0204877	6.98619	6.3036	1.10828	0.0199864	0.283096	14.3655	7.17302	2.00271	1.6324e-06	0.000970728
TraesCS3B01G262400	DELLA protein GAI	GRAS	GRAS	0.147442	0.217199	0.678834	0.175764	0.54623	0.0802877	0.157045	0.511239	0.407984	0.32897	0.137584	0.131073	1.04968	0.903135	0.869374
TraesCS1A01G030300	Scarecrow transcription factor family protein	GRAS	GRAS	0.121463	0.0127144	9.55322	0.185501	0.0170749	0.153452	0.105869	1.44945	0.852383	0.990481	0.204117	0.0356837	5.72018	0.137787	0.0250369
TraesCS2B01G320700	Scarecrow transcription factor family protein	GRAS	GRAS	0.234076	0.39663	0.590161	0.244263	0.267024	0.0777829	0.0576958	1.34815	0.689081	0.66149	0.0601009	1.69511	0.0354555	3.05799e-09	2.87915e-14
TraesCS3A01G408000	GRAS family transcription factor	GRAS	GRAS	41.0848	25.9938	1.58056	0.256272	0.0463945	26.968	26.8678	1.00373	0.152047	0.627878	31.2308	22.0421	1.41687	0.117375	0.111595
TraesCS4A01G176300	Scarecrow transcription factor family protein	GRAS	GRAS	0.139995	0.0569202	2.45949	0.298146	0.0928805	0.0968361	0.186841	0.518281	0.193613	0.161381	0.17209	0.477292	0.360554	0.00556502	0.0126817
TraesCS4A01G039000	GRAS transcription factor	GRAS	GRAS	18.7122	16.9205	1.10589	0.310951	0.685143	16.9071	25.493	0.663205	0.000719974	0.0251599	14.8466	15.9149	0.932875	0.222856	0.956527
TraesCS1A01G209400	GRAS transcription factor	GRAS	GRAS	6.76447	4.2836	1.57916	0.378171	0.0525025	7.44546	5.7975	1.28425	0.00137959	0.024139	12.4874	7.13154	1.75101	0.00142477	0.0093913
TraesCS1A01G304000	Scarecrow transcription factor family protein	GRAS	GRAS	0.0755369	0.135984	0.555482	0.435915	0.422398	0.0347013	0	-	0.750658	0.339597	0	0.890068	0	1.20734e-06	1.43091e-10
TraesCS6A01G159500	GRAS transcription factor	GRAS	GRAS	0.0299844	0.0121946	2.45883	0.490721	0.419982	0.0109226	0.0260788	0.418832	0.586828	0.563651	0.0272805	0.00579557	4.70712	0.334365	0.106893
TraesCS1B01G037300	Scarecrow transcription factor family protein	GRAS	GRAS	1.52505	1.0494	1.45326	0.529816	0.195053	1.2327	1.24616	0.989205	0.765144	0.879861	1.13211	1.08485	1.04356	0.605487	0.867644
TraesCS4B01G141300	GRAS family transcription factor containing protein, expressed	GRAS	GRAS	1.3319	1.15722	1.15096	0.539776	0.630598	1.06402	1.76899	0.601487	0.00201441	0.017551	1.37616	1.45656	0.944804	0.219606	0.985674
TraesCS4A01G177100	GRAS family transcription factor containing protein, expressed	GRAS	GRAS	0.185246	0.0870607	2.12778	0.549081	0.188278	0.371773	0.381713	0.97396	0.848202	0.838194	0.497727	0.0623265	7.9858	0.000634546	3.76694e-07
TraesCS2B01G214600	GRAS transcription factor	GRAS	GRAS	0.351989	0.211386	1.66515	0.569747	0.214486	0.16676	0.296458	0.562508	0.42114	0.221761	0.327718	0.383141	0.855345	0.735336	1
TraesCS4B01G141400	Scarecrow transcription factor family protein	GRAS	GRAS	0.902917	0.563192	1.60321	0.605514	0.131783	1.0937	1.08546	1.00759	0.71418	0.788186	0.832689	1.51468	0.549747	0.0182266	0.0711495
TraesCS4B01G266700	GRAS transcription factor	GRAS	GRAS	21.5852	17.9637	1.2016	0.645437	0.455587	17.1596	24.6731	0.695478	5.17791e-05	0.0560251	16.4193	15.8794	1.034	0.402581	0.838987
TraesCS2B01G413500	GRAS transcription factor	GRAS	GRAS	11.4574	9.43833	1.21392	0.714725	0.441848	6.02419	8.56478	0.703368	0.000432785	0.09011	11.4048	10.9874	1.03799	0.743911	0.782716
TraesCS4B01G141500	Scarecrow transcription factor family protein	GRAS	GRAS	0.249753	0.175712	1.42138	0.814384	0.344857	0.0455547	0.470561	0.0968092	1.44402e-06	2.84605e-11	0.137734	0.48412	0.284504	0.000210692	0.000945717
TraesCS4B01G054000	GRAS transcription factor	GRAS	GRAS	0.474878	0.393621	1.20644	0.826976	0.641372	0.827896	1.02421	0.808325	0.608281	0.593489	0.738756	0.611358	1.20839	0.92537	0.541676
TraesCS2A01G395400	GRAS transcription factor	GRAS	GRAS	10.0182	7.94738	1.26056	0.843631	0.363439	6.13321	6.73629	0.910472	0.937194	0.967646	9.83156	8.61793	1.14083	0.968711	0.552867
TraesCS4B01G124000	Scarecrow transcription factor family protein	GRAS	GRAS	3.85436	3.06007	1.25957	0.845046	0.384228	2.73889	3.64	0.752443	0.08626	0.208567	4.3235	4.35541	0.992674	0.533163	0.955929
TraesCS3B01G441600	GRAS family transcription factor	GRAS	GRAS	31.1041	24.578	1.26552	0.859069	0.343962	24.8051	28.0012	0.885859	0.693248	0.855025	27.9707	27.2459	1.0266	0.359373	0.87632
TraesCS5A01G506100	Scarecrow transcription factor family protein	GRAS	GRAS	0.0780594	0.0488253	1.59875	0.884326	0.754515	0.0799838	0.0680199	1.17589	0.765407	0.886457	0.0336862	0.0628728	0.535783	0.41842	0.604854
TraesCS5B01G138100	Scarecrow transcription factor family protein	GRAS	GRAS	3.17751	2.4322	1.30643	0.890771	0.265397	2.4621	2.92492	0.841766	0.473121	0.637079	2.7477	2.12632	1.29223	0.20855	0.265094
TraesCS7B01G682800LC	cysteine-rich RECEPTOR-like ki-se	GRAS	GRAS	0.00341151	0.0020883	1.63364	0.958123	0.804866	0.0153593	0.00317598	4.83608	0.216449	0.0822237	0.0297327	0.013312	2.23353	0.424509	0.402367
TraesCS1B01G035700LC	Scarecrow transcription factor family protein	GRAS	GRAS	0.470903	0.303585	1.55114	0.966682	0.561046	0.890293	0.442001	2.01423	0.017269	0.016348	0.577169	0.316467	1.82379	0.65478	0.399834
TraesCS3B01G135400	Gigantea-like protein	-	GIGANTEA-B	43.1325	7.7864	5.53947	7.76565e-25	7.24059e-19	50.9249	2.95166	17.253	4.9277e-236	1.77817e-119	28.9837	2.4601	11.7815	4.43775e-32	3.82094e-35
TraesCS3A01G116300	Gigantea-like protein	-	GIGANTEA-A	34.2733	4.64475	7.37894	1.31771e-33	4.91441e-26	42.5691	1.95505	21.774	3.33437e-230	1.34177e-136	23.9992	1.74271	13.7712	3.50549e-42	4.34743e-39
TraesCS5B01G233000	D--binding storekeeper protein-related transcriptio-l regulator, putative	GeBP	GeBP	6.98887	3.12139	2.23903	3.56665e-07	0.000300604	5.77309	4.07716	1.41596	1.63392e-06	0.0056907	7.24877	3.12638	2.31858	2.81683e-12	0.000119981
TraesCS7B01G105700	D--binding storekeeper protein-related transcriptio-l regulator	GeBP	GeBP	3.6525	1.50994	2.41897	1.71419e-05	0.000250577	5.57251	3.77941	1.47444	0.00197277	0.00393419	5.06422	2.55565	1.98158	0.0288397	0.00450937
TraesCS4B01G159600	D--binding storekeeper protein-related transcriptio-l regulator	GeBP	GeBP	0.929954	0.222834	4.1733	2.01061e-05	9.67075e-06	0.699282	0.449627	1.55525	0.0845368	0.0696074	1.08498	0.272378	3.98337	0.00678407	3.08596e-05
TraesCS3B01G040600	D--binding storekeeper protein-related transcriptio-l regulator	GeBP	GeBP	10.9335	6.49294	1.68391	0.000416636	0.0222279	10.1808	10.2984	0.988585	0.26498	0.711845	10.9137	6.94611	1.5712	2.37215e-05	0.0433849
TraesCS3A01G165200	D--binding storekeeper protein-related transcriptio-l regulator	GeBP	GeBP	5.64582	2.68234	2.10481	0.000791406	0.00123317	9.65864	3.10196	3.11372	4.60441e-34	1.45017e-18	8.99476	2.77976	3.23581	1.15683e-13	3.70798e-08
TraesCS2B01G176900	D--binding storekeeper protein-related transcriptio-l regulator	GeBP	GeBP	2.20475	0.810444	2.72042	0.0178125	0.000284332	1.24962	1.209	1.0336	0.608225	0.711814	1.78579	1.21084	1.47484	0.48151	0.162377
TraesCS6A01G326000	D--binding storekeeper protein-related transcriptio-l regulator	GeBP	GeBP	5.16505	3.09637	1.6681	0.106779	0.0353667	6.86137	6.01002	1.14166	0.0575936	0.208051	6.73865	4.00636	1.68199	0.0594058	0.0244982
TraesCS4A01G138100	D--binding storekeeper protein-related transcriptio-l regulator	GeBP	GeBP	0.66351	0.368569	1.80023	0.137466	0.0340913	0.717136	0.408011	1.75764	6.78859e-05	0.000557928	1.04204	0.480319	2.16948	0.00180994	0.00146673
TraesCS6B01G360100	D--binding storekeeper protein-related transcriptio-l regulator, putative	GeBP	GeBP	1.87497	1.15798	1.61916	0.22039	0.062088	1.66156	1.72334	0.964151	0.841137	0.896593	1.66616	0.966899	1.7232	0.0175318	0.0240521
TraesCS4B01G044100	D--binding storekeeper protein-related transcriptio-l regulator	GeBP	GeBP	4.62664	4.14292	1.11676	0.263468	0.709456	5.23042	4.67187	1.11956	0.0596738	0.264206	4.92958	4.64194	1.06197	0.651421	0.779618
TraesCS3B01G200500	D--binding storekeeper protein-related transcriptio-l regulator	GeBP	GeBP	5.51296	3.29548	1.67288	0.289388	0.0388371	9.2012	3.70836	2.48121	9.30643e-22	3.6261e-12	7.88013	4.78936	1.64534	0.023019	0.0291148
TraesCS7A01G199000	D--binding storekeeper protein-related transcriptio-l regulator	GeBP	GeBP	2.80564	1.61761	1.73444	0.397618	0.0341416	2.10275	2.10357	0.999608	0.750565	0.808891	3.09174	1.64071	1.88439	0.075776	0.0114636
TraesCS6A01G329300	D--binding storekeeper protein-related transcriptio-l regulator, putative	GeBP	GeBP	0.91715	0.589688	1.55531	0.424721	0.117881	1.04844	1.00501	1.04322	0.635247	0.616891	1.0918	0.679922	1.60577	0.368307	0.096381
TraesCS7B01G074000	D--binding storekeeper protein-related transcriptio-l regulator, putative	GeBP	GeBP	0.777091	0.550302	1.41212	0.53332	0.183744	0.688686	0.714819	0.963441	0.667138	0.853848	0.921533	0.661717	1.39264	0.198576	0.142653
TraesCS7B01G333700	Receptor protein ki-se-like	-	GATA-7	4.28396	3.75104	1.14207	0.71253	0.580047	2.63142	11.4445	0.22993	3.97954e-13	3.98756e-21	2.35124	3.45548	0.680439	0.00935037	0.196577
TraesCS5A01G022100	GATA transcription factor	GATA	GATA	8.83257	0.70479	12.5322	2.30018e-53	3.01439e-38	3.10673	1.01332	3.0659	2.77071e-13	6.16718e-16	8.06491	0.710506	11.3509	8.76035e-25	1.08037e-29
TraesCS2B01G406400	GATA transcription factor	GATA	GATA	37.5547	9.49784	3.95402	1.94758e-29	5.88977e-12	24.3361	14.6949	1.65609	2.98206e-11	1.39301e-05	43.5531	12.1397	3.58767	5.9637e-53	1.88699e-10
TraesCS7B01G264800	GATA transcription factor	GATA	GATA	96.5259	24.7886	3.89396	6.70513e-14	7.03488e-12	147.955	40.8047	3.62594	9.08976e-38	1.59232e-28	97.4494	31.7524	3.06904	5.37423e-05	2.67148e-08
TraesCS4B01G065300	GATA transcription factor	GATA	GATA	6.64481	11.0552	0.601058	1.59387e-12	0.0700602	6.7887	9.54135	0.711503	0.000337755	0.0941232	6.84889	8.89816	0.769697	0.0254309	0.412187
TraesCS4A01G249400	GATA transcription factor	GATA	GATA	8.72075	14.4095	0.605208	5.81777e-11	0.075823	8.10373	13.7144	0.590891	1.14648e-10	0.00227591	8.67221	12.106	0.716358	0.020508	0.260175
TraesCS2A01G561300	GATA transcription factor, putative	GATA	GATA	9.58741	3.30831	2.89798	3.33144e-10	4.5263e-07	9.3775	7.96961	1.17666	0.00100129	0.114846	10.0698	3.83133	2.62827	6.30818e-12	3.27664e-06
TraesCS7A01G363100	GATA transcription factor	GATA	GATA	56.9622	21.9398	2.5963	7.00871e-09	4.53195e-06	145.756	44.9184	3.24491	2.7252e-30	3.17168e-24	69.2632	33.9837	2.03813	0.000227763	0.000608703
TraesCS3B01G603900	GATA transcription factor, putative	GATA	GATA	7.07317	2.32179	3.04642	3.5589e-07	6.50707e-07	5.9363	5.94862	0.997929	0.592758	0.711372	9.89062	3.3893	2.91819	2.98081e-10	7.02477e-07
TraesCS6B01G285300	GATA transcription factor	GATA	GATA	9.34378	3.92344	2.38153	2.91613e-06	8.0589e-05	8.71285	5.09898	1.70874	4.47456e-13	1.20919e-05	9.83717	3.81553	2.57819	9.0121e-09	8.79311e-06
TraesCS1A01G340900	GATA transcription factor	GATA	GATA	1.59081	0.455842	3.48982	5.33079e-06	4.23574e-07	1.47269	0.846016	1.74073	5.58268e-05	0.00027813	2.04591	0.651918	3.13829	2.26866e-07	1.36397e-06
TraesCS1A01G221600	GATA transcription factor	GATA	GATA	0.40936	0.0112364	36.4316	5.15646e-05	6.00662e-12	1.60341	0.565158	2.8371	0.002424	6.69609e-10	0.339683	0.0166049	20.4568	0.0140708	5.47304e-08
TraesCS2B01G618500	GATA transcription factor, putative	GATA	GATA	0.762978	0.291461	2.61777	0.000129617	6.66442e-05	0.679722	0.558694	1.21663	0.0606556	0.107409	0.657612	0.348694	1.88593	0.018232	0.00507815
TraesCS2A01G388300	GATA transcription factor	GATA	GATA	18.7993	8.32357	2.25856	0.000450117	0.000179096	15.5297	9.93101	1.56376	1.25056e-11	0.000113126	22.806	9.30133	2.4519	2.20108e-07	1.60998e-05
TraesCS7B01G323600	GATA transcription factor	GATA	GATA	8.50989	9.90203	0.859409	0.000471065	0.68952	12.1401	11.9503	1.01588	0.395932	0.580911	8.53548	8.64864	0.986917	0.518518	0.966117
TraesCS1A01G097300	GATA transcription factor, putative	GATA	GATA	18.8463	7.19708	2.6186	0.00181504	5.38779e-06	14.0393	5.56816	2.52135	1.44668e-06	2.99348e-14	12.7052	3.751	3.38714	1.71627e-05	1.58494e-09
TraesCS3A01G538400	GATA transcription factor, putative	GATA	GATA	4.98467	2.01293	2.47632	0.00878966	0.000122943	5.42105	4.44861	1.2186	0.0655978	0.0996163	8.57604	3.27734	2.61677	1.16085e-05	1.36557e-05
TraesCS3A01G274900	GATA transcription factor	GATA	GATA	1.74456	0.816159	2.13753	0.0557981	0.00312043	3.27626	0.623168	5.25743	1.23941e-19	4.80916e-28	3.84542	1.87386	2.05215	0.000175169	0.00152643
TraesCS7A01G422900	GATA transcription factor, putative	GATA	GATA	2.29725	2.47955	0.926477	0.0623337	0.954796	1.66218	4.63728	0.358439	5.04129e-12	6.81581e-08	1.6605	3.3825	0.490911	1.40336e-06	0.0151814
TraesCS4A01G409600	GATA transcription factor	GATA	GATA	0.529248	0.17634	3.00129	0.083028	0.0352849	0.648405	0.337733	1.91988	0.0567894	0.0525905	0.896635	0.0923178	9.71248	0.000379911	1.00661e-06
TraesCS6B01G412300	GATA transcription factor	GATA	GATA	9.61427	4.5657	2.10576	0.091719	0.000684747	4.75888	9.52392	0.499677	2.24627e-05	1.70188e-05	6.26618	6.8522	0.914478	0.371925	0.892101
TraesCS6A01G118800	GATA transcription factor	GATA	GATA	4.39369	3.99091	1.10092	0.109945	0.712523	5.31606	4.6383	1.14612	0.00124036	0.185961	5.63958	3.77543	1.49376	0.00400835	0.0804395
TraesCS2A01G391700	GATA transcription factor, putative	GATA	GATA	5.6345	3.78815	1.4874	0.170879	0.0924989	5.68802	5.19855	1.09415	0.0220135	0.315465	4.74702	4.01621	1.18196	0.734099	0.452807
TraesCS5A01G118500	GATA transcription factor	GATA	GATA	10.0365	6.30981	1.59063	0.17122	0.0555095	15.3584	9.20762	1.66801	1.39587e-12	1.77866e-05	13.0662	8.94358	1.46096	0.0582063	0.092
TraesCS2B01G410200	GATA transcription factor, putative	GATA	GATA	3.86331	3.62639	1.06533	0.256107	0.841474	3.53485	3.32284	1.0638	0.276121	0.415875	4.15326	2.79119	1.48799	0.0599406	0.0772062
TraesCS3B01G308500	GATA transcription factor	GATA	GATA	0.012487	0.0422906	0.295266	0.269131	0.40313	0	0.00539457	0	0.816984	1	0.0527323	0.0341357	1.54478	0.861818	0.73306
TraesCS5B01G508800	GATA transcription factor, putative	GATA	GATA	11.8205	7.43182	1.59053	0.28469	0.0452725	8.14643	11.3779	0.715984	0.00828117	0.114176	12.5512	10.4381	1.20243	0.784318	0.394667
TraesCS1B01G353700	GATA transcription factor	GATA	GATA	1.42351	0.659267	2.15923	0.302999	0.00355421	1.08502	0.711826	1.52428	0.0793559	0.0130667	1.33395	0.462413	2.88477	0.000992868	6.4875e-05
TraesCS4A01G364700	GATA transcription factor, putative	GATA	GATA	7.98536	5.17027	1.54448	0.323131	0.0730096	5.50113	10.5649	0.520697	1.53511e-06	0.000307146	9.74296	6.36698	1.53023	0.238439	0.0658529
TraesCS7B01G323300	GATA transcription factor, putative	GATA	GATA	3.06213	3.02726	1.01152	0.372165	0.924525	1.90525	6.56871	0.290049	5.0721e-22	3.08314e-12	2.71012	3.92216	0.690975	0.00107239	0.226081
TraesCS1B01G126600	GATA transcription factor, putative	GATA	GATA	26.0758	16.3697	1.59293	0.421662	0.0410622	20.4152	13.2436	1.54152	0.000417643	8.9124e-05	19.8169	8.85463	2.23802	0.00125848	6.41395e-05
TraesCS6A01G239200	GATA transcription factor	GATA	GATA	9.70895	7.95151	1.22102	0.636098	0.450143	8.59936	7.33093	1.17302	0.00147842	0.117223	11.2233	8.34163	1.34546	0.23106	0.187763
TraesCS1B01G234800	GATA transcription factor	GATA	GATA	0.843798	0.484147	1.74285	0.650882	0.0790471	2.69299	1.87664	1.43501	0.0284963	0.00785636	0.97998	0.497028	1.97168	0.436882	0.0193277
TraesCS5B01G018600	GATA transcription factor	GATA	GATA	12.8882	11.6762	1.1038	0.658132	0.669199	9.15563	11.4392	0.800375	0.365697	0.331323	9.74145	4.67884	2.08202	5.58561e-08	0.000588935
TraesCS4B01G498200LC	Ras-specific guanine nucleotide-releasing factor 1	GATA	GATA	0.385349	0.287339	1.3411	0.843168	0.42007	0.343781	0.454054	0.757136	0.608365	0.639075	0.336446	0.259835	1.29484	0.902396	0.667192
TraesCS2A01G561400	GATA transcription factor-like protein	GATA	GATA	0.0856737	0.0601535	1.42425	0.857029	0.586947	0.161545	0.137441	1.17537	0.672202	0.686607	0.238542	0.0822035	2.90184	0.10356	0.0218978
TraesCS5B01G117700	GATA transcription factor	GATA	GATA	6.16697	4.47822	1.3771	0.897937	0.224925	8.71379	5.9273	1.47011	1.08309e-08	0.00111661	8.12841	6.49483	1.25152	0.471133	0.312682
TraesCS6A01G374600	GATA transcription factor	GATA	GATA	8.77615	6.62932	1.32384	0.972448	0.271835	4.27665	12.8327	0.333262	2.11429e-16	1.71817e-12	7.68129	9.10156	0.843953	0.115185	0.669216
TraesCS6B01G146800	GATA transcription factor	GATA	GATA	5.56097	4.31896	1.28757	0.978639	0.309182	6.18569	5.00532	1.23582	1.99956e-05	0.0472408	6.49158	4.29754	1.51053	0.000162699	0.0606874
TraesCS4B01G272100	Gibberellin 2-beta-dioxyge-se	-	GA2ox-B11	0.0376234	0.00750246	5.01481	0.921202	0.340254	2.91406	5.05335	0.57666	0.0159138	0.00738748	0.0203425	0	-	0.966986	0.795026
TraesCS4A01G033200	Gibberellin 2-beta-dioxyge-se	-	GA2ox-A11	0	0	-	-	1	3.29063	3.90809	0.842005	0.673578	0.622634	0.0215484	0.0147527	1.46063	0.892708	1
TraesCS2A01G379000	Gibberellin 2-beta-dioxyge-se	-	GA2ox6	0.0121921	0	-	0.988891	0.547697	9.63376	2.47264	3.89614	1.68823e-22	1.19274e-26	0.0672845	0.0140109	4.8023	0.268313	0.19153
TraesCS1B01G274200	Gibberellin 20 oxidase 2	-	GA20ox-B4	0.0419441	0.41423	0.101258	0.000166233	2.69047e-08	1.38892	8.13543	0.170725	4.82024e-05	4.32618e-28	0.0811618	0.642539	0.126314	0.0285657	5.04284e-10
TraesCS1A01G263600	Gibberellin 20 oxidase 2	-	GA20ox-A4	1.58771	0.0526579	30.1515	1.72178e-13	5.36149e-39	2.07996	5.89067	0.353095	0.108183	2.2671e-10	10.179	0.17095	59.5436	1.89119e-09	2.50049e-64
TraesCS3B01G439900	Gibberellin 20 oxidase 2	-	GA20ox2	0.229265	0.0817898	2.80309	0.0514369	0.00697407	26.2618	51.8633	0.506366	0.000338647	3.00957e-05	0.730066	0.0044368	164.548	6.71449e-09	1.87927e-25
TraesCS4A01G319100	Gibberellin 20 oxidase	-	GA20ox1	30.6234	3.34033	9.16779	2.98097e-09	1.8393e-31	31.1895	28.4503	1.09628	0.0763025	0.251453	42.3889	2.14245	19.7852	2.35231e-09	4.7913e-46
TraesCS5A01G178600	Myb family transcription factor family protein	G2-like	G2-like	21.5366	26.7659	0.804625	3.60932e-22	0.498607	20.8707	26.7834	0.779239	0.00146859	0.283881	21.1557	28.5982	0.739756	4.58953e-07	0.327171
TraesCS3A01G361800	Two-component response regulator	G2-like	G2-like	2.77517	0.242362	11.4505	5.99508e-15	1.1883e-23	12.3583	0.557212	22.1788	2.13675e-117	1.12835e-92	5.64408	0.275382	20.4954	5.83935e-30	5.9688e-35
TraesCS4A01G131700	Myb-like transcription factor family protein	G2-like	G2-like	25.0789	33.3622	0.751717	2.81288e-14	0.373328	29.8704	43.9315	0.679932	8.84924e-08	0.0407123	24.4467	33.7398	0.724566	6.02602e-07	0.296089
TraesCS1A01G309200	MYB transcription factor	G2-like	G2-like	41.2279	12.2271	3.37184	1.42701e-13	2.02167e-09	31.8277	20.2456	1.57208	4.27297e-09	6.2069e-05	30.5179	12.4707	2.44718	7.68643e-10	1.0774e-05
TraesCS3B01G394200	Two-component response regulator	G2-like	G2-like	3.21176	0.366296	8.76822	1.54367e-11	5.18e-18	9.93884	0.533373	18.634	2.84655e-36	2.43004e-71	6.37673	0.450234	14.1631	2.15138e-25	5.58123e-27
TraesCS7A01G411100	Two-component response regulator	G2-like	G2-like	1.48083	0.462634	3.20086	3.49397e-11	2.75676e-07	1.90318	1.29259	1.47238	3.03177e-05	0.00223142	1.9129	0.821124	2.32962	8.6255e-07	0.000100693
TraesCS5B01G176300	Myb family transcription factor family protein	G2-like	G2-like	15.1401	15.5129	0.975965	1.85921e-10	1	13.0331	18.2588	0.713797	4.7936e-07	0.0844826	13.2624	15.5012	0.855576	1.98038e-06	0.6928
TraesCS2B01G135600	Two-component response regulator	G2-like	G2-like	3.06584	0.56541	5.42234	2.60792e-09	2.75586e-12	1.90758	1.09924	1.73537	0.0134565	0.000761908	2.19137	1.31778	1.66293	0.260804	0.0616152
TraesCS2A01G100600	Myb family transcription factor APL	G2-like	G2-like	0.391105	1.70572	0.229291	5.38471e-09	4.93615e-06	1.79549	0.775634	2.31487	0.000245544	1.29633e-07	0.968544	1.44733	0.669194	0.0466487	0.212776
TraesCS3B01G144100	Two-component response regulator	G2-like	G2-like	9.40255	2.35417	3.994	8.63044e-09	9.252e-12	1.71728	2.49307	0.688822	0.0585731	0.116919	6.05892	2.50683	2.41697	1.69502e-05	1.86776e-05
TraesCS1B01G320000	MYB transcription factor	G2-like	G2-like	32.3925	11.9922	2.70113	3.31597e-08	1.9732e-06	23.2566	15.8339	1.46879	2.47193e-06	0.000842731	24.1716	11.1105	2.17557	5.12901e-09	0.000183957
TraesCS1A01G258400	Two-component response regulator	G2-like	G2-like	18.2407	5.13545	3.55192	7.2699e-08	8.05998e-10	9.96738	11.5454	0.863321	0.624425	0.738955	16.0667	5.7417	2.79825	1.15346e-12	5.74732e-07
TraesCS5B01G176200	Myb family transcription factor APL	G2-like	G2-like	8.07345	8.96403	0.900649	4.55695e-07	0.823826	9.87209	10.3753	0.951496	0.45767	0.886156	8.32464	7.47219	1.11408	0.96959	0.585455
TraesCS4B01G174600	Myb family transcription factor APL	G2-like	G2-like	7.16593	12.5603	0.570522	1.94709e-06	0.0491482	9.13679	10.0182	0.912016	0.979117	0.969441	8.36451	11.8155	0.707927	0.00610159	0.254107
TraesCS6A01G155400	Myb family transcription factor APL	G2-like	G2-like	7.74082	2.81106	2.7537	4.97662e-06	2.48567e-06	4.3036	5.15709	0.834502	0.322943	0.585124	6.19432	2.33306	2.65502	1.89008e-07	6.52893e-06
TraesCS1B01G477900LC	Ribosomal R- small subunit methyltransferase C	G2-like	G2-like	28.3926	7.28483	3.89749	2.52291e-05	1.6813e-11	12.1372	14.0024	0.866792	0.430659	0.713356	12.7184	5.37253	2.36731	1.00335e-08	4.11441e-05
TraesCS2B01G277300	Two-component response regulator	G2-like	G2-like	41.2327	67.288	0.612778	5.06224e-05	0.0842629	49.8834	74.3349	0.671062	3.57011e-09	0.030399	45.3383	51.0908	0.887406	0.385374	0.797692
TraesCS7B01G372000	Homeodomain-like superfamily protein	G2-like	G2-like	0	0.140296	0	5.35332e-05	0.000972949	0.0142739	0.14247	0.100189	0.0284954	0.00150282	0.0437022	0.262427	0.166531	0.000746627	0.00422353
TraesCS6A01G385500	Myb family transcription factor family protein	G2-like	G2-like	2.64145	1.18907	2.22145	6.26842e-05	0.00064612	2.79033	3.17208	0.879654	0.702699	0.796223	2.95569	2.06248	1.43308	0.266508	0.152151
TraesCS6B01G138200	Myb family transcription factor-like	G2-like	G2-like	3.73137	4.69148	0.795349	0.00016287	0.497475	2.89256	5.43394	0.532314	3.92159e-05	0.000472398	2.82718	3.44715	0.820151	0.00875972	0.605673
TraesCS5B01G407600	Myb family transcription factor-like protein	G2-like	G2-like	1.48955	0.428259	3.47814	0.000167515	1.7061e-08	2.15194	1.12533	1.91228	2.18193e-08	3.39815e-07	1.98422	0.526327	3.76993	3.33793e-10	6.80208e-10
TraesCS3A01G526600	Two-component response regulator	G2-like	G2-like	3.27433	7.27074	0.450343	0.000174766	0.00623052	1.83972	1.45781	1.26198	0.208515	0.124428	1.09449	2.21878	0.493285	0.0127919	0.0257253
TraesCS6B01G183500	Myb family transcription factor APL	G2-like	G2-like	7.28634	3.03935	2.39733	0.000348861	4.97182e-05	2.70186	4.30226	0.628009	0.00115572	0.0149771	7.36673	2.72634	2.70205	1.7307e-06	2.0069e-06
TraesCS4A01G130000	Myb family transcription factor APL	G2-like	G2-like	7.39722	10.5618	0.700378	0.000601585	0.244145	10.8847	7.96334	1.36685	9.70013e-05	0.00608082	7.63309	10.1104	0.754977	0.0269126	0.368376
TraesCS7B01G372200	Homeodomain-like superfamily protein	G2-like	G2-like	0.0293719	0.188816	0.155558	0.000782631	0.0214331	0.0391055	0.324388	0.120552	0.000886282	4.00377e-05	0.224304	0.260939	0.859602	0.551411	0.909421
TraesCS2B01G117800	Myb family transcription factor APL	G2-like	G2-like	0.312419	0.881683	0.354344	0.000994583	0.00333009	0.784881	0.278943	2.81377	0.000464306	1.04546e-06	0.394763	0.765468	0.515714	0.00540436	0.0466742
TraesCS4A01G455400LC	MYB transcription factor	G2-like	G2-like	0.768455	1.49983	0.512362	0.00204402	0.126514	1.41803	1.87648	0.755686	0.401642	0.442923	0.914303	1.19268	0.766596	0.2766	0.614182
TraesCS6B01G293700	Myb family transcription factor-like	G2-like	G2-like	0.1982	0.030847	6.42527	0.00217265	4.25508e-07	0.0436483	0.0190722	2.28858	0.181842	0.155906	0.103404	0.0587288	1.76071	0.54252	0.218073
TraesCS5B01G068000	Myb family transcription factor-like	G2-like	G2-like	1.0143	1.06859	0.949196	0.0026573	0.976759	0.331539	0.945132	0.350786	8.08464e-10	7.94579e-08	0.822482	0.686784	1.19759	0.733395	0.439999
TraesCS3B01G124100	Myb-like transcription factor family protein	G2-like	G2-like	8.93596	8.15266	1.09608	0.00322471	0.72888	7.41341	8.91881	0.83121	0.119924	0.535183	7.37912	8.0497	0.916694	0.00143975	0.888074
TraesCS5B01G075300	Two-component response regulator	G2-like	G2-like	61.2115	69.452	0.88135	0.00401141	0.770203	27.8196	55.9694	0.49705	7.54504e-11	1.14362e-05	60.9304	49.1185	1.24048	0.905462	0.366279
TraesCS6B01G357800	Short-chain dehydroge-se/reductase family protein	G2-like	G2-like	5.77527	6.45428	0.894797	0.00417098	0.800057	9.12135	11.1533	0.817814	0.204972	0.462788	7.38155	6.17073	1.19622	0.841652	0.45415
TraesCS5B01G406300	Two-component response regulator	G2-like	G2-like	53.4175	23.4768	2.27533	0.00732568	9.82397e-05	58.0153	26.1173	2.22134	1.9452e-16	2.8438e-12	44.1042	16.6953	2.64172	0.000961003	1.64327e-06
TraesCS3B01G882200LC	meristematic receptor-like ki-se	G2-like	G2-like	0.177446	0.383396	0.462826	0.00947477	0.244549	0.24134	0.122056	1.97729	0.305338	0.281822	0.072652	0.242262	0.29989	0.159553	0.108362
TraesCS7B01G238000	MYB transcription factor-like	G2-like	G2-like	0.912709	1.10405	0.82669	0.0140602	0.640952	0.600094	0.886451	0.676962	0.152332	0.205915	0.706274	0.700944	1.0076	0.759821	0.891594
TraesCS5A01G402800	Myb family transcription factor-like protein	G2-like	G2-like	0.236052	0.100519	2.34833	0.0183396	0.00512256	0.185002	0.128189	1.4432	0.0888642	0.0984515	0.22091	0.114688	1.92619	0.0911022	0.041534
TraesCS7A01G345200	MYB transcription factor-like	G2-like	G2-like	0.378018	0.433925	0.87116	0.0243275	0.772578	0.2756	0.473955	0.581489	0.0400921	0.0216002	0.358174	0.352972	1.01474	0.717781	0.925724
TraesCS6B01G012800	Myb family transcription factor-like protein	G2-like	G2-like	9.46765	6.03791	1.56803	0.0398154	0.0543779	8.13943	8.45813	0.96232	0.658415	0.858804	7.51548	6.77865	1.1087	0.859305	0.633781
TraesCS3A01G161000	Two-component response regulator-like protein	G2-like	G2-like	58.0029	55.0085	1.05444	0.0494306	0.819862	45.9561	55.5594	0.827153	0.391595	0.529655	53.6635	50.2344	1.06826	0.58374	0.729471
TraesCS4B01G072500	Myb family transcription factor-like protein	G2-like	G2-like	0.144734	0.0528221	2.74003	0.0675367	0.00570311	0.440249	0.192964	2.28151	5.69505e-05	6.57638e-07	0.21106	0.097968	2.15437	0.0507068	0.0209666
TraesCS6A01G108800	Myb-like transcription factor family protein	G2-like	G2-like	0.00825015	0.0433092	0.190494	0.0713768	0.170555	0.020493	0.0357532	0.573177	0.589389	0.661165	0.0261004	0.0863138	0.30239	0.0317331	0.143267
TraesCS7B01G284400	Myb family transcription factor family protein	G2-like	G2-like	6.30657	3.49935	1.80221	0.0720546	0.0116234	5.78381	5.24074	1.10362	0.0198411	0.281997	5.45267	4.88274	1.11672	0.826411	0.646234
TraesCS7B01G385700	Myb family transcription factor APL	G2-like	G2-like	2.8869	3.12195	0.924713	0.074064	0.92579	4.85848	5.38909	0.90154	0.927703	0.944576	3.7862	2.95818	1.27991	0.607725	0.321269
TraesCS5A01G153000	Homeodomain-like superfamily protein	G2-like	G2-like	0.240394	0.394487	0.609383	0.085951	0.372719	0.314064	0.416545	0.753974	0.694684	0.593754	0.257881	0.375884	0.686066	0.234029	0.571502
TraesCS1A01G305500	Myb family transcription factor APL	G2-like	G2-like	40.4207	51.0135	0.792353	0.0968245	0.498659	24.2769	32.8561	0.738885	4.22101e-05	0.139208	28.5766	26.5583	1.07599	0.790081	0.733676
TraesCS7A01G339800	Two-component response regulator-like protein	G2-like	G2-like	105.319	98.8264	1.0657	0.112303	0.804992	58.8516	105.955	0.555441	1.05329e-07	0.000371726	104.184	78.624	1.32509	0.457518	0.202533
TraesCS6A01G007300	Myb family transcription factor-like protein	G2-like	G2-like	3.60651	3.251	1.10936	0.115837	0.688166	3.17298	4.76737	0.665561	0.00016671	0.0353615	4.05681	3.49667	1.16019	0.949017	0.519203
TraesCS7B01G200700	Myb family transcription factor-like protein	G2-like	G2-like	0.0818299	0.123405	0.663098	0.141554	0.610457	0.0414228	0.0117037	3.53929	0.0940316	0.0460399	0.0829214	0.0408244	2.03117	0.510375	0.255695
TraesCS2A01G488200	Myb-like transcription factor family protein	G2-like	G2-like	4.75078	2.41512	1.9671	0.181647	0.00338981	0.940864	2.33156	0.403534	3.46068e-06	1.19882e-06	2.57362	3.2337	0.795876	0.0685397	0.559931
TraesCS7A01G470100	Homeodomain-like superfamily protein	G2-like	G2-like	0.387899	0.517204	0.749991	0.195625	0.531226	0.145824	0.286118	0.509664	0.149292	0.108704	0.420406	0.942412	0.446096	0.000198034	0.0100219
TraesCS4B01G059800LC	Myb-like transcription factor family protein	G2-like	G2-like	0.185126	0.288839	0.640934	0.325242	0.772453	0.438905	0.269628	1.62782	0.341416	0.312383	0.26387	0.254591	1.03645	0.940058	1
TraesCS6A01G109700	Myb family transcription factor-like	G2-like	G2-like	3.27758	3.08337	1.06299	0.356132	0.855871	2.69921	5.23788	0.515326	2.33773e-05	0.000268982	2.50077	2.9305	0.853361	0.240952	0.679314
TraesCS5A01G178500	Myb family transcription factor APL	G2-like	G2-like	6.95715	5.80018	1.19947	0.368189	0.458159	8.60483	8.15071	1.05572	0.01111	0.369394	6.75605	5.51949	1.22404	0.3887	0.345678
TraesCS2A01G264800	Two-component response regulator	G2-like	G2-like	105.739	92.1643	1.14729	0.373077	0.595237	131.829	154.221	0.854807	0.294925	0.65064	112.787	67.4793	1.67143	0.168774	0.0176161
TraesCS2B01G515800	Myb-like transcription factor family protein	G2-like	G2-like	1.57397	1.90654	0.825564	0.389806	0.603203	0.852074	1.92525	0.442578	4.25107e-05	1.91429e-05	1.11151	3.8325	0.290023	3.00845e-05	2.06141e-06
TraesCS7B01G310300	Two-component response regulator	G2-like	G2-like	0.0231354	0.00649789	3.56044	0.510853	0.305823	0.0490909	0.0185782	2.64239	0.139093	0.100461	0.0374038	0.0114521	3.2661	0.276972	0.172928
TraesCS7B01G251400	Two-component response regulator-like protein	G2-like	G2-like	140.518	118.268	1.18813	0.530379	0.50336	84.598	127.586	0.663065	3.22658e-06	0.0234459	137.891	104.98	1.3135	0.51876	0.221517
TraesCS3A01G123700	Two-component response regulator	G2-like	G2-like	1.22973	0.768745	1.59965	0.537876	0.0993566	1.07694	1.4159	0.760609	0.333233	0.379818	1.30934	0.765387	1.7107	0.0628497	0.0344191
TraesCS7A01G415800	MYB transcription factor	G2-like	G2-like	13.2828	13.2721	1.0008	0.630005	0.95283	20.1627	26.4027	0.763659	0.119895	0.231746	13.9999	13.8158	1.01333	0.908703	0.891346
TraesCS7B01G315800	MYB transcription factor	G2-like	G2-like	9.45886	6.7069	1.41032	0.712785	0.118347	9.22622	18.2311	0.506069	1.50198e-18	2.52038e-05	11.2118	7.1766	1.56227	0.646817	0.0360815
TraesCS3B01G191600	Two-component response regulator-like protein	G2-like	G2-like	38.6426	28.0488	1.37769	0.721726	0.183167	33.5386	33.9015	0.989297	0.448642	0.685903	38.1207	27.1425	1.40447	0.0130645	0.114118
TraesCS5A01G068900	Two-component response regulator	G2-like	G2-like	14.275	11.869	1.20271	0.735983	0.44548	9.38263	13.3109	0.704885	0.0152181	0.0739471	17.1472	9.839	1.74277	0.0406495	0.0112395
TraesCS6B01G424600	Myb-like transcription factor family protein	G2-like	G2-like	1.93967	1.59563	1.21561	0.760751	0.47494	1.93165	2.8294	0.682707	0.00497592	0.0752832	1.72324	1.81174	0.951154	0.307836	1
TraesCS2A01G116100	Two-component response regulator	G2-like	G2-like	0.806844	0.710723	1.13524	0.78622	0.784862	1.28664	1.24522	1.03326	0.578182	0.516727	1.07226	1.66737	0.643085	0.05044	0.17258
TraesCS3A01G105500	Myb-like transcription factor family protein	G2-like	G2-like	5.99637	4.77432	1.25596	0.798567	0.351276	5.14727	5.8999	0.872433	0.521615	0.794509	5.30986	4.61	1.15181	0.875888	0.528858
TraesCS7A01G483100	Myb family transcription factor APL	G2-like	G2-like	3.62943	2.92078	1.24262	0.9116	0.380703	6.42402	4.88447	1.31519	0.00312447	0.0184638	4.05648	2.67127	1.51856	0.0117994	0.0658175
TraesCS5B01G201900	Myb family transcription factor-like	G2-like	G2-like	0.258455	0.201221	1.28443	0.939974	0.494951	0.277318	0.261949	1.05867	0.48058	0.545943	0.290582	0.217833	1.33397	0.751651	0.42231
TraesCS5B01G151800	MYB-like transcription factor family protein	G2-like	G2-like	1.04699	0.793899	1.3188	0.972696	0.401309	0.586186	1.14021	0.514106	0.0713743	0.0107033	0.964387	1.42889	0.674921	0.0409004	0.289417
TraesCS5A01G723700LC	Flowering locus T-like protein	-	FT-like_chr5-1	0.696327	0.0124644	55.8653	3.21651e-15	2.88436e-28	3.79453	6.52949	0.581137	0.00240115	0.00160737	0.228845	0.00435582	52.5378	0.000912717	9.7292e-10
TraesCS3A01G013100	Flowering Locus T-like protein, putative	-	FT-like_chr3-B	0.0136808	0.00247986	5.51675	0.934033	0.340254	0.449496	0.873341	0.514685	0.0292749	0.00391585	0.509521	0.0540469	9.42739	6.81961e-05	1.07399e-11
TraesCS3B01G015800	Flowering locus T-like protein	-	FT-like_chr3-A	0.188114	0.0297724	6.3184	0.158086	0.00359169	25.9165	28.5252	0.908548	0.948235	0.978661	9.51646	0.308805	30.817	2.14741e-11	6.55917e-40
TraesCS2A01G485000	Flowering Locus T-like protein, putative	-	FT-like_chr2	0	0	-	-	1	0.299669	0.960444	0.312011	0.0013763	0.000526413	0.142489	0.0195018	7.30647	0.40998	0.19153
TraesCS2B01G154800	Protein FLOWERING LOCUS T	-	FT-B4	0.393233	4.77243	0.0823968	6.63816e-08	1.48353e-14	0	1.00414	0	4.73183e-05	2.62296e-25	0.0721077	2.76997	0.026032	1.30655e-06	2.13873e-22
TraesCS1B01G351100	Protein FLOWERING LOCUS T	-	FT-B3	3.96304	2.85707	1.3871	0.957811	0.251027	0.278726	0.513866	0.542411	0.187348	0.127146	0.2806	0.556398	0.504315	0.0833357	0.132941
TraesCS3B01G162000	Flowering locus T	-	FT-B2	0.926084	0.756303	1.22449	0.981389	0.411085	0.0382948	0.150802	0.253941	0.0169799	0.00336372	0.0742305	0.0252984	2.9342	0.238168	0.135436
TraesCS6B01G244400	Protein FLOWERING LOCUS T	-	FT-B12	0.0457178	0.114634	0.398815	0.0513993	0.261775	2.69616	1.65324	1.63083	0.0548685	0.00037141	0.198015	0.307833	0.643255	0.143367	0.414646
TraesCS5B01G296600	Protein FLOWERING LOCUS T	-	FT-B10	1.10061	1.02734	1.07132	0.574239	0.797066	1.2657	1.01213	1.25053	0.356286	0.0988046	1.4342	1.6067	0.892639	0.276667	0.808047
TraesCS7B01G013100	Flowering locus T	-	FT-B1	3.83726	65.8885	0.0582386	1.08343e-32	5.19526e-21	0	0.104814	0	0.00270199	0.00281407	0.0136151	0.116749	0.116619	0.0613205	0.0333759
TraesCS2A01G347000	Protein FLOWERING LOCUS T	-	FT-A9	0.116291	0.140193	0.829503	0.461777	0.944687	4.78855	1.1526	4.15456	9.233e-18	5.01481e-24	1.63537	0.10304	15.8713	6.26215e-12	4.54891e-22
TraesCS2A01G132300	Protein FLOWERING LOCUS T	-	FT-A4	1.1926	9.82704	0.121359	2.04833e-06	1.13232e-12	0	2.38084	0	9.9183e-06	6.82819e-45	0.173706	6.23347	0.0278667	1.00011e-12	4.70889e-28
TraesCS3A01G143100	Flowering locus T	-	FT-A2	1.45324	3.98894	0.364318	0.106882	0.000541942	0.0385996	0.0917239	0.420824	0.342133	0.245816	0.0189092	0.101665	0.185996	0.011646	0.0223547
TraesCS6A01G214400	Protein FLOWERING LOCUS T	-	FT-A12	0.0861025	0.153764	0.559965	0.164096	0.490395	5.93686	6.11428	0.970983	0.858175	0.839895	0.552465	0.723071	0.764053	0.341753	0.607471
TraesCS7A01G115400	Flowering locus T	-	FT-A1	3.74606	8.69399	0.43088	0.0417208	0.00402675	0	0.00788163	0	0.816984	1	0.0219099	0.0450554	0.486289	0.64872	0.982823
TraesCS2B01G133600	Flowering-promoting factor 1-like protein 1	-	FPF-like-B1	0.599921	1.20155	0.499291	0.15214	0.317419	59.2536	768.575	0.0770954	1.65081e-14	1.26257e-56	2.04477	2.31487	0.883323	0.593241	0.935341
TraesCS2A01G114600	Flowering-promoting factor 1-like protein 1	-	FPF-like-A1	30.7046	9.23495	3.32482	1.94165e-06	1.6135e-08	335.409	1498.61	0.223814	2.26398e-22	2.20303e-23	132.357	21.5582	6.13954	5.53581e-08	1.97456e-19
TraesCS5A01G521400	Flowering-promoting factor 1-like protein 1	-	FPF-like-4	16.2021	9.94971	1.6284	0.598349	0.053573	5.98906	0.972667	6.15736	1.28036e-05	2.32466e-16	3.66993	3.08823	1.18836	0.757841	0.531125
TraesCS6A01G026700	Flowering promoting factor-like 1	-	FPF-like-3	4.093	0.731529	5.59513	0.0426633	7.79768e-07	4.29578	1.92699	2.22926	0.00231049	0.000430555	4.92648	0.22634	21.7659	1.33295e-05	6.68709e-14
TraesCS2B01G288300	Flowering promoting factor-like 1	-	FPF-like-2	150.23	17.6721	8.50095	1.57554e-15	1.06347e-28	304.771	231.898	1.31425	0.0440773	0.0137385	85.6344	15.9034	5.38467	8.08639e-08	2.39498e-16
TraesCS5A01G314900LC	Protein FAR1-RELATED SEQUENCE 5	FAR1	FAR1	10.8624	3.27453	3.31723	8.58482e-18	1.02115e-08	9.2223	6.26194	1.47275	2.49629e-08	0.00101479	9.82444	4.13262	2.37729	1.17542e-18	3.51395e-05
TraesCS5B01G325000LC	Protein FAR1-RELATED SEQUENCE 5	FAR1	FAR1	6.30857	1.86445	3.38362	1.07104e-14	5.01612e-09	6.19406	3.6086	1.71647	2.84644e-10	5.73426e-06	6.23399	2.63456	2.36624	2.16331e-23	3.92227e-05
TraesCS5A01G544700	-	FAR1	FAR1	4.97155	1.94927	2.55047	4.43087e-13	1.26755e-05	4.87948	2.73912	1.7814	7.66678e-13	2.14522e-06	4.58922	2.12036	2.16436	5.26005e-09	0.000338991
TraesCS5B01G047700	-	FAR1	FAR1	7.65118	3.84205	1.99143	1.04027e-12	0.00179994	7.16756	4.59243	1.56073	1.45795e-15	0.000155903	6.04578	3.67558	1.64485	2.27569e-06	0.0224777
TraesCS7A01G735900LC	Protein FAR1-RELATED SEQUENCE 6	FAR1	FAR1	6.60399	2.39993	2.75174	1.44899e-12	2.52942e-06	4.93467	4.24804	1.16164	0.0134221	0.150191	5.58109	2.72733	2.04636	2.61264e-11	0.00109933
TraesCS5A01G656000LC	Protein FAR1-RELATED SEQUENCE 5	FAR1	FAR1	4.75632	1.20222	3.95627	2.08277e-11	1.10422e-08	2.55444	2.94218	0.868215	0.819231	0.849886	3.53925	1.45777	2.42785	0.000498186	0.000814273
TraesCS7B01G736800LC	Protein FAR1-RELATED SEQUENCE 6	FAR1	FAR1	2.11162	0.823213	2.5651	1.03198e-05	3.93194e-05	1.58967	1.5211	1.04508	0.33526	0.502857	1.75887	0.864711	2.03406	0.00018564	0.00212864
TraesCS5B01G106200LC	Protein FAR1-RELATED SEQUENCE 5	FAR1	FAR1	3.58381	1.56721	2.28674	1.34536e-05	0.000229518	2.57352	2.27719	1.13013	0.0318578	0.239656	2.46602	1.86899	1.31943	0.269134	0.24326
TraesCS7B01G591900LC	Protein FAR1-RELATED SEQUENCE 3	FAR1	FAR1	1.36446	2.20753	0.618093	0.000197172	0.135877	1.1993	3.86112	0.310609	1.64447e-14	3.91145e-10	1.62021	2.46491	0.65731	0.00126757	0.180257
TraesCS6A01G209700LC	Protein FAR1-RELATED SEQUENCE 5	FAR1	FAR1	42.0561	15.672	2.68352	0.000273835	2.62261e-06	39.3999	21.6473	1.82008	2.69978e-13	3.94887e-07	31.625	12.4675	2.53659	1.28133e-05	9.24926e-06
TraesCS4B01G220300	-	FAR1	FAR1	19.6808	21.4802	0.916229	0.00032067	0.846722	18.9765	22.1399	0.857117	0.513737	0.663346	15.4297	22.4881	0.686129	0.000105546	0.19153
TraesCSU01G129200	-	FAR1	FAR1	0.1806	0.0495341	3.64598	0.000444097	9.78599e-05	0.116016	0.0627687	1.8483	0.0393366	0.0260906	0.100054	0.0306723	3.26202	0.0561685	0.00510036
TraesCS6A01G598000LC	Protein FAR1-RELATED SEQUENCE 3	FAR1	FAR1	9.37214	3.84771	2.43577	0.000609438	3.80057e-05	7.76714	10.4655	0.742165	0.0275135	0.150281	9.23827	5.79654	1.59376	0.10591	0.0366053
TraesCS1A01G002400LC	Protein FAR1-RELATED SEQUENCE 5	FAR1	FAR1	1.69191	0.673468	2.51223	0.00064763	0.000194973	1.3194	1.00095	1.31815	0.0573988	0.0632964	1.44443	0.844188	1.71103	0.0683465	0.0383198
TraesCS5A01G413200	-	FAR1	FAR1	8.63266	10.1035	0.854426	0.00107191	0.66946	7.01913	10.7308	0.65411	1.01087e-11	0.0181281	6.87875	7.87912	0.873036	0.000484926	0.722011
TraesCS6B01G779400LC	Protein FAR1-RELATED SEQUENCE 3	FAR1	FAR1	0.930184	0.270367	3.44045	0.00123349	1.01444e-06	0.668703	0.736183	0.908338	0.915732	0.959931	0.863306	0.596498	1.44729	0.384223	0.140835
TraesCS5A01G206100	-	FAR1	FAR1	1.56094	2.6873	0.580856	0.00170641	0.0947412	2.07875	2.74101	0.758389	0.471077	0.394941	1.84075	3.16248	0.582057	0.00409132	0.0789146
TraesCS5B01G127000LC	Protein FAR1-RELATED SEQUENCE 5	FAR1	FAR1	1.4581	0.592535	2.46079	0.0021851	7.97872e-05	1.20799	0.988947	1.22149	0.0810974	0.124235	1.34894	0.840715	1.60451	0.0542076	0.0572718
TraesCS5A01G294600LC	Histidine triad nucleotide-binding protein 3	FAR1	FAR1	0.811073	0.276187	2.93668	0.00351946	0.000517685	0.530815	0.601072	0.883114	0.983157	1	0.728458	0.416238	1.7501	0.214163	0.111366
TraesCS7B01G045900LC	Protein FAR1-RELATED SEQUENCE 5	FAR1	FAR1	1.66257	1.0653	1.56066	0.00428029	0.0634178	1.62535	1.55722	1.04375	0.106634	0.496626	1.49008	1.21507	1.22633	0.578815	0.403718
TraesCS1A01G391400	-	FAR1	FAR1	0.0461097	2.20773	0.0208856	0.00617553	5.85211e-15	0.0178066	0.0234444	0.759524	0.895313	1	0.036074	0.0313239	1.15164	0.968604	1
TraesCS5B01G759100LC	Protein FAR1-RELATED SEQUENCE 6	FAR1	FAR1	2.90029	1.67312	1.73346	0.00812838	0.0186213	3.00598	2.70579	1.11094	0.0169514	0.272236	2.89637	1.89572	1.52785	0.00383694	0.0532054
TraesCS7B01G295100LC	Protein FAR1-RELATED SEQUENCE 5	FAR1	FAR1	0.0202121	0.223989	0.0902369	0.00915263	0.102685	0	0	-	-	1	0.0756216	0.351961	0.214858	0.0609243	0.0738076
TraesCS1A01G480600LC	Protein FAR1-RELATED SEQUENCE 5	FAR1	FAR1	3.33325	1.9306	1.72654	0.0097022	0.0210661	3.33765	2.75099	1.21325	0.000429324	0.0896391	2.86655	2.41779	1.18561	0.891772	0.481205
TraesCS7A01G175200LC	Protein FAR1-RELATED SEQUENCE 5	FAR1	FAR1	0.143942	0.578162	0.248964	0.017645	0.107739	0.0863108	0.204891	0.421253	0.415023	0.506109	0.0549918	0.647668	0.0849074	0.0204408	0.0122452
TraesCS2A01G346800	-	FAR1	FAR1	2.15157	2.21759	0.970227	0.0198803	1	2.3347	2.18168	1.07014	0.210935	0.44593	2.54829	2.18173	1.16802	0.881959	0.528858
TraesCS7A01G050300LC	Protein FAR1-RELATED SEQUENCE 5	FAR1	FAR1	6.27927	6.37619	0.984799	0.0225458	1	4.44806	7.72722	0.575635	2.07809e-09	0.00127686	4.92226	5.73806	0.857826	0.0101425	0.709112
TraesCS2B01G365100	-	FAR1	FAR1	4.45807	4.53288	0.983496	0.0269682	1	5.17047	4.21408	1.22695	0.00021722	0.0633673	4.5766	3.74593	1.22175	0.816825	0.404227
TraesCS4A01G695600LC	Protein FAR1-RELATED SEQUENCE 5	FAR1	FAR1	0	0.0229248	0	0.027714	0.193682	0.0115764	0.0272077	0.425484	0.499347	0.506109	0.0388848	0.0471502	0.824699	0.862095	1
TraesCS2B01G266800LC	Protein FAR1-RELATED SEQUENCE 5	FAR1	FAR1	2.75557	1.7157	1.60609	0.0348019	0.050408	3.00727	2.48071	1.21226	0.000320947	0.073003	2.64246	1.9973	1.32302	0.109857	0.221729
TraesCS4B01G014600	-	FAR1	FAR1	3.24466	2.11954	1.53084	0.0451058	0.0707451	3.334	3.46353	0.9626	0.630754	0.833321	3.16951	2.78694	1.13727	0.839843	0.587467
TraesCS4B01G484700LC	Protein FAR1-RELATED SEQUENCE 5	FAR1	FAR1	0.705013	0.346023	2.03747	0.0452753	0.014119	0.533371	0.4887	1.09141	0.362599	0.457029	0.782645	0.519029	1.5079	0.277074	0.14757
TraesCS5A01G040200LC	Protein FAR1-RELATED SEQUENCE 3	FAR1	FAR1	2.91844	1.9157	1.52343	0.0507719	0.0732282	2.45184	2.39032	1.02573	0.0991433	0.528768	2.61809	1.89234	1.38351	0.0356693	0.139555
TraesCS2B01G550200LC	Protein FAR1-RELATED SEQUENCE 6	FAR1	FAR1	6.39991	3.96691	1.61332	0.0514842	0.0408153	6.1339	8.2073	0.747372	0.000387936	0.173153	5.6031	4.49457	1.24664	0.43198	0.339198
TraesCS7B01G104900LC	Protein FAR1-RELATED SEQUENCE 5	FAR1	FAR1	0.00969676	0.0922879	0.105071	0.0568364	0.0218216	0	0.0237552	0	0.26566	0.286015	0.0243426	0.552768	0.0440376	3.86081e-10	1.31871e-09
TraesCS4B01G491600LC	Protein FAR1-RELATED SEQUENCE 3	FAR1	FAR1	1.51998	1.98706	0.764937	0.060761	0.553705	1.9746	4.59255	0.429958	0.000119056	0.000139247	1.26544	2.08741	0.606226	0.026545	0.202329
TraesCS7A01G148900	-	FAR1	FAR1	9.13661	5.0106	1.82346	0.0695935	0.00748141	9.22958	8.05976	1.14514	0.0132733	0.187491	8.70061	6.22835	1.39694	0.0520902	0.163054
TraesCS4A01G083800	-	FAR1	FAR1	35.1758	32.4908	1.08264	0.0825978	0.762312	33.6404	34.5542	0.973554	0.586575	0.773904	28.5811	31.1917	0.916304	0.209387	0.903286
TraesCS4B01G476100LC	Protein FAR1-RELATED SEQUENCE 6	FAR1	FAR1	3.00099	1.93433	1.55144	0.0827316	0.0636766	2.27077	2.71613	0.836032	0.230237	0.554243	2.36467	1.96861	1.20119	0.729793	0.431975
TraesCS7B01G029400	-	FAR1	FAR1	0.82774	0.442217	1.8718	0.0929433	0.0251205	0.937058	0.748361	1.25215	0.177281	0.155557	0.759052	0.793647	0.95641	0.480576	1
TraesCS1B01G591100LC	Protein FAR1-RELATED SEQUENCE 5	FAR1	FAR1	1.76923	1.0499	1.68515	0.0975117	0.0330456	1.49758	1.3286	1.12719	0.157963	0.288931	1.48473	1.0985	1.3516	0.294067	0.24808
TraesCS7B01G353400LC	Protein FAR1-RELATED SEQUENCE 5	FAR1	FAR1	0.571193	0.108968	5.24182	0.203041	0.050685	0	0.224766	0	0.298311	0.208302	0	0	-	-	1
TraesCSU01G100800LC	Protein FAR1-RELATED SEQUENCE 5	FAR1	FAR1	3.85778	3.55621	1.0848	0.215591	0.735637	3.5782	4.30583	0.831013	0.594044	0.618515	3.08117	3.17747	0.969694	0.334913	0.97933
TraesCS2B01G438100	-	FAR1	FAR1	4.17641	2.72218	1.53421	0.216791	0.0696497	3.12038	4.3702	0.714012	0.0158844	0.126706	3.03193	2.82625	1.07278	0.650542	0.744092
TraesCS7B01G449100LC	FAR1-related sequence 3	FAR1	FAR1	4.16616	2.64499	1.57512	0.240762	0.0653869	3.1788	3.29113	0.965867	0.740895	0.867241	3.88835	3.213	1.21019	0.858409	0.466576
TraesCS7A01G420800	-	FAR1	FAR1	0.0111276	0.0325345	0.342023	0.244293	0.569763	0.0196379	0.0856886	0.229177	0.0888599	0.0663996	0.0444276	0.027679	1.6051	0.755005	0.73306
TraesCS2A01G476500LC	Protein FAR1-RELATED SEQUENCE 6	FAR1	FAR1	5.81377	4.02928	1.44288	0.282822	0.131413	5.92302	7.04468	0.84078	0.256715	0.616285	4.75281	4.92507	0.965025	0.152543	1
TraesCS5B01G416600	-	FAR1	FAR1	10.0838	9.31148	1.08295	0.283555	0.751925	7.41092	10.0191	0.739677	0.000338117	0.14595	7.79631	7.6427	1.0201	0.322103	0.88856
TraesCS5A01G135400	-	FAR1	FAR1	3.13892	2.13845	1.46784	0.289896	0.12493	3.63587	3.44189	1.05636	0.0847374	0.460577	3.73724	2.39196	1.56242	0.0159641	0.0508685
TraesCSU01G038700LC	Protein FAR1-RELATED SEQUENCE 3	FAR1	FAR1	0.0908394	0.181089	0.501628	0.361267	0.704583	0.0350434	0.313042	0.111945	0.026535	0.00668451	0.120622	0.27873	0.432758	0.198713	0.373839
TraesCS7B01G029600	-	FAR1	FAR1	2.06463	1.81974	1.13457	0.380157	0.609484	1.92638	2.33366	0.825477	0.530067	0.569197	1.975	1.82591	1.08165	0.674527	0.740078
TraesCS5B01G134300	-	FAR1	FAR1	6.7962	4.87783	1.39328	0.442803	0.178177	6.09051	6.52322	0.933667	0.803809	0.994273	5.94717	5.24495	1.13388	0.909052	0.585737
TraesCS7B01G387800	-	FAR1	FAR1	10.6628	8.96491	1.18939	0.451475	0.484585	10.4126	13.4046	0.776793	0.0553863	0.317928	8.8502	8.15962	1.08463	0.65959	0.713493
TraesCS2A01G236900	-	FAR1	FAR1	1.77894	1.2668	1.40428	0.485464	0.155905	1.49243	1.39745	1.06797	0.215173	0.40812	1.74637	1.18654	1.47181	0.0550095	0.0920771
TraesCS5B01G037500LC	Protein FAR1-RELATED SEQUENCE 3	FAR1	FAR1	4.24036	3.0451	1.39252	0.505921	0.179599	3.77892	4.02577	0.938682	0.965713	1	3.59513	2.95655	1.21599	0.563772	0.411368
TraesCS7A01G390100LC	FAR1-related sequence protein, putative	FAR1	FAR1	0.654366	0.64946	1.00755	0.507985	0.972432	0.777425	0.840293	0.925183	0.969571	1	0.500804	0.472733	1.05938	0.78714	1
TraesCS2B01G327000	-	FAR1	FAR1	2.06496	1.82509	1.13143	0.530193	0.648544	1.71547	2.38141	0.720359	0.150895	0.170579	1.98091	2.21407	0.89469	0.188533	0.816413
TraesCS4A01G080300LC	Protein FAR1-RELATED SEQUENCE 5	FAR1	FAR1	15.0916	13.095	1.15247	0.530485	0.562433	12.0911	18.8836	0.640293	2.89988e-05	0.0147333	12.3409	12.8401	0.961124	0.0957202	1
TraesCS3A01G625200LC	Protein FAR1-RELATED SEQUENCE 1	FAR1	FAR1	0.353511	0.214693	1.64659	0.547617	0.287625	0.444628	0.471965	0.942077	0.881193	0.931009	0.369083	0.213294	1.7304	0.495337	0.26856
TraesCS2A01G310000	-	FAR1	FAR1	2.88715	2.03414	1.41935	0.578205	0.159648	2.2651	3.12494	0.724846	0.0417936	0.164232	2.80226	2.24697	1.24713	0.724105	0.368354
TraesCS7B01G353200LC	Protein FAR1-RELATED SEQUENCE 5	FAR1	FAR1	0.276788	0.135199	2.04726	0.629335	0.307522	0.112057	0.0844699	1.3266	0.849302	0.928731	0.1671	0.0600373	2.78328	0.684157	0.321269
TraesCS3B01G166500LC	Protein FAR1-RELATED SEQUENCE 5	FAR1	FAR1	32.7779	26.4549	1.23901	0.712022	0.413226	24.277	36.2698	0.669344	1.22087e-05	0.0269645	29.1374	32.7104	0.890767	0.015091	0.792374
TraesCSU01G167700LC	Protein FAR1-RELATED SEQUENCE 5	FAR1	FAR1	0.0619709	0.015451	4.01079	0.726507	0.305823	0.0283604	0.092652	0.306096	0.216753	0.218126	0.0766446	0.0245958	3.11616	0.609617	0.321269
TraesCS3B01G348300	-	FAR1	FAR1	1.92205	1.61106	1.19303	0.759727	0.547326	1.51159	1.98805	0.760339	0.170287	0.33594	1.31402	1.62224	0.810001	0.174658	0.60296
TraesCS7B01G167100LC	Calcium-activated potassium channel subunit alpha-1	FAR1	FAR1	0.218525	0.119622	1.82679	0.765765	0.742218	0.252798	0.09216	2.74304	0.339831	0.23487	0.10398	0.0399574	2.60228	0.751407	0.583982
TraesCS1B01G591700LC	Protein FAR1-RELATED SEQUENCE 5	FAR1	FAR1	3.8181	2.76932	1.37872	0.767999	0.210413	3.23386	3.13042	1.03304	0.365976	0.588034	3.16623	2.37828	1.33131	0.405231	0.234084
TraesCS1A01G480100LC	Protein FAR1-RELATED SEQUENCE 3	FAR1	FAR1	1.54142	1.12266	1.37302	0.79301	0.240302	1.71244	1.56842	1.09183	0.167863	0.352581	1.65088	1.13111	1.45952	0.0763881	0.125856
TraesCS7A01G529200LC	FAR1-related sequence 3	FAR1	FAR1	1.62469	1.31363	1.23679	0.866154	0.400251	1.63053	1.77756	0.917287	0.958681	0.986881	1.66943	1.64627	1.01407	0.210987	0.92856
TraesCS3A01G436400LC	Protein FAR1-RELATED SEQUENCE 5	FAR1	FAR1	9.96099	8.12381	1.22615	0.884456	0.459958	10.0387	17.068	0.588156	0.000195434	0.0106499	6.91654	8.95632	0.772252	0.0211237	0.472033
TraesCS6A01G355300LC	Protein FAR1-RELATED SEQUENCE 5	FAR1	FAR1	0.484266	0.348137	1.39102	0.885284	0.58005	0.231679	0.694652	0.333518	0.0474121	0.0230466	0.140863	0.236225	0.59631	0.358223	0.650996
TraesCS7B01G820200LC	Protein FAR1-RELATED SEQUENCE 5	FAR1	FAR1	1.98903	1.49737	1.32835	0.908182	0.265553	2.18745	2.23121	0.980384	0.49324	0.767386	2.35838	2.11927	1.11282	0.699509	0.675614
TraesCS4A01G141600	-	FAR1	FAR1	5.74203	4.53314	1.26668	0.908274	0.408873	4.95783	7.41784	0.668366	0.338965	0.0934778	5.10583	2.96216	1.72369	0.094121	0.0341149
TraesCS6A01G277600LC	Protein FAR1-RELATED SEQUENCE 5	FAR1	FAR1	0.164455	0.121228	1.35658	0.915325	0.692389	0.729789	0.158909	4.59249	0.000413668	1.76685e-05	0.293821	0.245121	1.19868	0.861818	0.802325
TraesCS7A01G733500LC	R--binding protein-like R- recognition motif protein	FAR1	FAR1	0	0	-	-	1	0.00593337	0.0340519	0.174245	0.295625	0.531033	0.020209	0.00610805	3.30859	0.916022	0.672785
TraesCS5A01G310800	CRT-binding factor	ERF	ERF	0.50812	0.00395937	128.334	5.35134e-23	1.07553e-41	1.11442	0.116436	9.57107	4.55952e-10	1.36843e-43	2.81686	0.0226894	124.149	3.60878e-41	6.66045e-67
TraesCS5B01G426600	Ethylene-responsive transcription factor, putative	ERF	ERF	22.1014	3.71686	5.94626	2.16027e-19	5.08211e-20	10.7976	7.23574	1.49226	3.24122e-09	0.000394457	24.3212	6.68195	3.63983	1.52621e-14	1.28727e-10
TraesCS5B01G311300	CRT-binding factor	ERF	ERF	4.95257	0.632171	7.83423	7.83545e-19	1.12816e-20	1.70474	0.806053	2.11492	0.00980132	6.59075e-05	7.14579	0.814351	8.77483	4.29039e-17	1.20114e-22
TraesCS4B01G268100	ethylene-responsive transcription factor	ERF	ERF	4.44929	19.37	0.2297	1.97545e-13	1.21403e-07	10.5643	21.538	0.490499	0.00120706	1.76407e-05	4.8107	16.3011	0.295114	7.53109e-07	2.65836e-06
TraesCS1B01G335100	CRT-binding factor	ERF	ERF	2.00078	0.0351551	56.913	1.99989e-13	3.18513e-26	12.7135	0.214506	59.2688	2.86134e-48	1.11969e-100	11.6896	0.168046	69.5619	8.79986e-26	5.66231e-51
TraesCS5A01G310500	CRT-binding factor	ERF	ERF	14.4669	0.38458	37.6174	9.70392e-13	2.15555e-61	4.28762	1.88114	2.27926	0.000578767	8.01649e-08	27.1894	0.677225	40.1483	5.70645e-63	9.70137e-58
TraesCS5A01G310700	CRT-binding factor	ERF	ERF	10.2228	0.358267	28.534	7.28777e-10	1.83926e-47	19.9756	0.403193	49.5435	1.34603e-72	5.22289e-113	30.7206	0.647157	47.4701	3.66677e-60	1.59971e-60
TraesCS5A01G424600	Ethylene-responsive transcription factor, putative	ERF	ERF	8.11936	2.36492	3.43325	4.43417e-08	1.61573e-08	7.64112	7.8709	0.970806	0.692774	0.782965	15.6981	5.3001	2.96186	7.29255e-07	1.89077e-07
TraesCS5A01G311300	CRT-binding factor	ERF	ERF	18.8882	0.838967	22.5136	7.21002e-08	1.66313e-45	38.664	2.07375	18.6445	1.0367e-58	3.49382e-90	34.1758	1.12637	30.3416	2.2292e-16	1.60032e-48
TraesCS7B01G562000LC	P-loop nucleoside triphosphate hydrolases superfamily protein with CH (Calponin Homology) domain-containing protein	ERF	ERF	1.07144	2.22919	0.480644	3.0017e-07	0.0431956	1.57011	2.89112	0.543081	0.00564769	0.0118879	1.61716	2.87173	0.563132	0.00370749	0.0972979
TraesCS3A01G041200	Ethylene-responsive transcription factor	ERF	ERF	16.2909	6.78992	2.39928	3.10186e-06	4.5478e-05	15.8693	12.7079	1.24877	0.0432143	0.0425963	28.353	9.71054	2.91982	2.93427e-07	1.87211e-07
TraesCS2B01G542300	Ethylene-responsive transcription factor	ERF	ERF	14.801	4.30815	3.43557	1.65928e-05	2.05174e-09	7.83407	10.3477	0.757086	0.114078	0.228667	17.8748	4.33495	4.12342	1.66289e-08	5.2335e-12
TraesCS6A01G177700LC	ARM repeat superfamily protein	ERF	ERF	0.077003	0.456493	0.168684	2.6528e-05	0.000410735	0.0446992	0.284883	0.156904	0.00653054	0.000808039	0.0758225	0.674893	0.112348	5.58817e-09	3.15314e-06
TraesCS5B01G193200	ethylene-responsive transcription factor	ERF	ERF	160.351	61.2871	2.61639	4.00165e-05	3.74991e-06	102.659	83.6098	1.22783	0.000142044	0.0376199	140.156	86.9384	1.61213	0.000165054	0.0233116
TraesCS6A01G131200	Ethylene-responsive transcription factor, putative	ERF	ERF	6.19718	10.1844	0.608498	4.8128e-05	0.0975258	7.09232	11.8149	0.600286	0.000564704	0.0137553	6.64911	11.516	0.57738	1.99311e-09	0.0591714
TraesCS7A01G264100	Ethylene-responsive transcription factor	ERF	ERF	0.713541	2.02987	0.35152	5.08124e-05	0.00113317	0.598102	16.7048	0.0358042	5.66353e-15	5.01327e-67	0.43391	2.61268	0.166079	6.62313e-10	2.81154e-09
TraesCS5A01G310200	CRT-binding factor	ERF	ERF	1.17077	0.0668633	17.5098	6.79676e-05	1.03652e-09	0.638035	0.0702831	9.07807	0.00137327	1.93744e-05	4.79378	0.043871	109.27	2.12656e-12	2.13206e-30
TraesCS6A01G171900	Ethylene-responsive transcription factor, putative	ERF	ERF	1.11362	1.83349	0.607374	0.000125558	0.153759	2.86024	2.29277	1.2475	0.0365039	0.134599	1.38013	2.42976	0.568013	4.81867e-05	0.0746939
TraesCS3A01G099200	Dehydration-responsive element-binding protein	ERF	ERF	4.14124	2.00266	2.06787	0.000127319	0.00196348	3.33895	3.09091	1.08025	0.165018	0.410378	4.0901	2.3775	1.72034	0.00270143	0.0238567
TraesCS2B01G304800	Ethylene-responsive transcription factor	ERF	ERF	0.0277784	0.248992	0.111564	0.000282109	0.00309768	0.02821	0.120532	0.234046	0.0970499	0.0769414	0.174383	0.38252	0.455879	0.103589	0.0792052
TraesCS2A01G427700	Ethylene-responsive transcription factor, putative	ERF	ERF	2.66361	5.93849	0.448533	0.000308335	0.00632847	2.04904	15.3629	0.133376	9.47093e-16	2.28745e-31	2.43966	9.8177	0.248496	2.64127e-18	1.36708e-07
TraesCS5A01G174700	Ethylene-responsive transcription factor	ERF	ERF	0.675819	0.105309	6.41748	0.000551859	3.25901e-05	0.46655	0.248671	1.87617	0.203063	0.12939	1.39315	0.209616	6.64619	0.000233774	1.24442e-07
TraesCS2B01G436300	Ethylene-responsive transcription factor	ERF	ERF	32.773	9.50613	3.44756	0.00112094	1.01968e-09	7.54393	7.54094	1.0004	0.739437	0.701367	30.9461	6.97778	4.43495	5.58486e-10	1.11489e-13
TraesCS2B01G448100	Ethylene-responsive transcription factor	ERF	ERF	2.62951	5.13039	0.512536	0.00177914	0.0263696	2.6489	14.9326	0.17739	9.18282e-15	4.33766e-24	2.01569	7.8777	0.255873	1.37263e-09	7.55331e-07
TraesCS4A01G001300	Ethylene-responsive transcription factor	ERF	ERF	0.594296	0.0813501	7.30541	0.00284611	8.99315e-07	0.12283	0.0545297	2.25254	0.387586	0.295385	0.0883765	0.239522	0.36897	0.213491	0.276804
TraesCS3B01G042400	AP2-EREBP transcription factor	ERF	ERF	22.638	10.7704	2.10188	0.00547142	0.000690495	27.3696	19.8838	1.37648	0.00157021	0.00501204	42.1618	19.1135	2.20586	0.00268117	0.000186956
TraesCS5A01G071300	Ethylene-responsive transcription factor	ERF	ERF	0	0.0754657	0	0.00619947	0.0639501	0	0.0599083	0	0.0642347	0.0785905	0.0292264	0.0697613	0.418948	0.286994	0.379643
TraesCS4B01G002000	Ethylene-responsive transcription factor	ERF	ERF	4.66015	1.08952	4.27726	0.00704471	7.12425e-10	1.44237	2.03497	0.70879	0.460988	0.181559	2.63899	6.18088	0.426959	0.0983982	0.00369137
TraesCS1B01G233300	ethylene-responsive transcription factor	ERF	ERF	0.102163	0.55911	0.182724	0.00768704	0.000976053	0.228313	0.610641	0.373891	0.0442668	0.00927996	0.302746	0.532345	0.568702	0.448027	0.329391
TraesCS2B01G434300	ethylene-responsive transcription factor	ERF	ERF	0.0359237	0.445034	0.0807212	0.00809156	0.0006728	0.012182	0.123479	0.0986566	0.0606845	0.152794	0.0785895	0.498121	0.157772	0.0106155	0.00422353
TraesCS1A01G221900	Dehydration responsive element-binding factor protein	ERF	ERF	16.2157	17.5504	0.923951	0.0102162	0.893483	12.7124	28.0421	0.453333	1.25778e-22	4.15698e-07	12.6919	22.8371	0.555758	3.63268e-07	0.024922
TraesCS6B01G199800	Ethylene-responsive transcription factor, putative	ERF	ERF	1.33212	1.54125	0.864313	0.0147368	0.776845	2.79136	2.34868	1.18848	0.104435	0.211279	1.54465	2.52944	0.610667	0.00246151	0.151108
TraesCS1A01G220000	ethylene-responsive transcription factor	ERF	ERF	0.199904	0.550893	0.362874	0.0173514	0.0330327	0.258875	0.484082	0.534776	0.191581	0.19444	0.410381	0.503416	0.815193	0.50874	0.745127
TraesCS6A01G381000	CRT-binding factor	ERF	ERF	0.365628	0.00542241	67.4291	0.0215366	4.08266e-07	0.0748814	0.035825	2.0902	0.583605	0.650931	0.148596	0	-	0.187251	0.0125392
TraesCS1B01G326600	Ethylene-responsive factor-like transcription factor	ERF	ERF	3.33024	4.83016	0.689469	0.0229134	0.241162	3.04139	4.82222	0.630703	0.0575936	0.0361	2.87436	7.36291	0.390384	3.80738e-14	0.000512872
TraesCS5A01G310000	CRT-binding factor	ERF	ERF	0.102929	0.035805	2.87472	0.0257739	0.00695036	0.161527	0.0795687	2.03003	0.0145153	0.00188077	1.34751	0.101277	13.3052	5.8859e-16	3.36061e-29
TraesCS2B01G221700	Ethylene-responsive transcription factor	ERF	ERF	0.450241	0.141916	3.17258	0.0288865	0.00686961	0.330947	0.260255	1.27163	0.390789	0.416374	0.323802	0.13822	2.34265	0.19648	0.089857
TraesCS2A01G415300	ethylene-responsive transcription factor	ERF	ERF	0.585081	1.41838	0.412498	0.0311415	0.0196595	0.619807	0.581055	1.06669	0.705492	0.741174	1.28806	2.26455	0.568795	0.175951	0.100928
TraesCS1A01G314300	Ethylene-responsive factor-like transcription factor	ERF	ERF	3.92949	5.35492	0.733809	0.0316343	0.347461	2.69364	5.06045	0.532293	0.0435768	0.00106604	4.57794	6.30707	0.725843	0.00328843	0.346539
TraesCS7B01G028700	Ethylene-responsive transcription factor	ERF	ERF	12.2297	5.71019	2.14173	0.031873	0.00137996	6.21163	7.62616	0.814516	0.704285	0.71262	12.2796	7.58625	1.61867	0.044013	0.0376956
TraesCS1B01G430200LC	P-loop containing nucleoside triphosphate hydrolases superfamily protein	ERF	ERF	0.766664	1.11375	0.68836	0.0407446	0.412497	0.0552929	0.986325	0.0560596	5.72881e-06	5.9792e-09	0.220095	1.39897	0.157326	0.000110919	9.44224e-06
TraesCS5A01G215900	Ethylene-responsive transcription factor	ERF	ERF	12.9278	17.2903	0.747691	0.0479224	0.325985	12.6766	18.6347	0.680269	0.00764646	0.033585	9.60396	16.8945	0.568466	0.0340995	0.0350282
TraesCS2A01G288000	Ethylene-responsive transcription factor	ERF	ERF	0.0208111	0.0999921	0.208127	0.0540723	0.114363	0.0140753	0.0697571	0.201776	0.181789	0.218126	0.0555489	0.449462	0.12359	0.00183569	3.29175e-05
TraesCS7A01G180900	ethylene-responsive transcription factor	ERF	ERF	15.3754	8.08489	1.90175	0.0545678	0.00395801	9.65131	12.4541	0.774951	0.107004	0.276011	15.4648	9.7823	1.5809	0.000452601	0.0356823
TraesCS6B01G229700	Ethylene-responsive transcription factor-like protein	ERF	ERF	11.1687	6.76973	1.6498	0.0691756	0.0248028	16.3945	10.3512	1.58383	2.18087e-10	3.72142e-05	9.4401	6.72866	1.40297	0.0239214	0.121692
TraesCS7A01G680700LC	ethylene-responsive transcription factor	ERF	ERF	3.8961	5.66032	0.688318	0.0739662	0.232377	5.47458	5.86763	0.933014	0.865112	0.94897	3.25653	9.46727	0.343978	4.00178e-12	8.85218e-05
TraesCS2B01G572500	Ethylene-responsive transcription factor, putative	ERF	ERF	0.984165	1.56719	0.627981	0.085115	0.188181	0.929252	3.34968	0.277415	0.000267547	2.10127e-10	0.903045	1.85228	0.487532	0.00798571	0.0290475
TraesCS3B01G542100LC	basic helix-loop-helix (bHLH) D--binding superfamily protein	ERF	ERF	0.608199	0.924695	0.657729	0.0892062	0.348298	0.424963	1.60469	0.264825	0.00033584	3.49424e-06	0.360698	1.31016	0.275308	0.000270003	0.00291992
TraesCS1A01G187900	Dehydration-responsive element binding factor protein	ERF	ERF	0.0299631	0.1599	0.187387	0.0997446	0.114363	0.133612	0.0582293	2.29459	0.304435	0.191088	0.0552693	0.0102506	5.39182	0.601395	0.369934
TraesCS2A01G542700	Ethylene-responsive transcription factor, putative	ERF	ERF	2.38962	3.32952	0.717707	0.105935	0.321762	2.25044	8.04482	0.279738	0.00025012	5.61961e-13	2.66415	4.85145	0.549145	0.000377075	0.044037
TraesCS5B01G289800LC	Ethylene-responsive transcription factor	ERF	ERF	0.879255	0.130669	6.72885	0.109964	0.00035343	0.0587568	0	-	0.877516	0.778231	1.065	0.0817528	13.027	0.0100165	1.95773e-06
TraesCS5A01G112600	Ethylene-responsive transcription factor	ERF	ERF	0.0697438	0.151403	0.460651	0.110784	0.34609	0.0598902	0.276994	0.216215	0.00481673	0.00095292	0.0490613	0.144158	0.340329	0.0645863	0.206015
TraesCS1A01G218100	Ethylene-responsive transcription factor, putative	ERF	ERF	4.18687	6.63175	0.631336	0.11181	0.14203	1.34219	11.7086	0.114633	3.37026e-18	1.45648e-32	2.50589	6.99278	0.358353	0.0111336	0.000177417
TraesCS5B01G214400	Ethylene-responsive transcription factor	ERF	ERF	41.8	20.287	2.06043	0.113761	0.000961596	40.7301	30.7138	1.32612	0.0118547	0.0109954	37.1436	22.1446	1.67732	0.239001	0.0134335
TraesCS7B01G062200	Ethylene-responsive transcription factor	ERF	ERF	24.9411	22.7521	1.09621	0.127948	0.731163	27.7855	25.2951	1.09846	0.00240913	0.256706	26.622	27.8437	0.956123	0.0208223	1
TraesCS6B01G159600	Ethylene-responsive transcription factor, putative	ERF	ERF	10.7065	10.8581	0.986042	0.139266	0.984657	8.74986	14.6088	0.598944	3.96169e-05	0.00861795	11.0207	11.7765	0.935822	0.394629	1
TraesCS7B01G272300	ethylene-responsive transcription factor	ERF	ERF	0.266133	0.0466485	5.70508	0.139362	0.050685	0.20261	0.110593	1.83204	0.450087	0.389057	0.383739	0.117035	3.27885	0.303992	0.0619321
TraesCS5B01G315500	Ethylene-responsive transcription factor	ERF	ERF	0.352697	0.509542	0.692184	0.141902	0.559873	0.726395	0.961508	0.755475	0.523983	0.480093	0.564745	0.803443	0.702906	0.251249	0.460251
TraesCS6A01G251000	ethylene-responsive transcription factor	ERF	ERF	0.263025	0.0738107	3.56351	0.152852	0.0535953	0.285735	0.229658	1.24417	0.599316	0.654286	0.198951	0.0312285	6.37082	0.318381	0.033885
TraesCS2B01G489400	NBS-LRR disease resistance protein-like protein	ERF	ERF	0.718966	0.680353	1.05676	0.168395	0.942226	1.01452	0.956044	1.06117	0.628265	0.634821	0.650394	0.777889	0.8361	0.0167101	0.583982
TraesCS2B01G327700	Ethylene responsive transcription factor	ERF	ERF	0.105209	0.341233	0.308319	0.175048	0.21967	0.353361	0.0529945	6.66788	0.13538	0.0116347	0.182375	0.105027	1.73646	0.763886	0.598048
TraesCS2A01G310700	Ethylene responsive transcription factor	ERF	ERF	0.0800241	0.277969	0.287889	0.175503	0.367816	0.480432	0.0712824	6.73984	0.0566942	0.0016284	0.1027	0	-	0.810903	0.366279
TraesCS5B01G118200	Ethylene-responsive transcription factor	ERF	ERF	0.0967758	0.182261	0.530974	0.178958	0.330542	0	0.179653	0	9.04814e-05	1.93929e-05	0.0643762	0.187507	0.343327	0.123796	0.0870593
TraesCS6B01G274500	ethylene-responsive transcription factor	ERF	ERF	0.0581099	0.156081	0.372306	0.181821	0.475012	0.0255923	0.0385433	0.663988	0.910424	0.975773	0.0667477	0.0990535	0.673855	0.843523	0.896944
TraesCS6A01G250900	ethylene-responsive transcription factor	ERF	ERF	0.0390896	0.128691	0.303748	0.187316	0.49429	0.0461187	0.0078512	5.87409	0.762747	0.649849	0.0954189	0.0821748	1.16117	0.97015	1
TraesCS3A01G328000	Ethylene-responsive factor-like transcription factor	ERF	ERF	4.18206	5.12973	0.815258	0.199007	0.557554	3.59681	7.24612	0.496377	0.00446713	0.000180591	4.05926	10.04	0.404309	1.24458e-10	0.000702571
TraesCS2A01G503100	Ethylene-responsive transcription factor	ERF	ERF	0.207894	0.0324309	6.41037	0.20849	0.0186632	0.0150029	0.0432869	0.346592	0.777699	0.975773	0.0657628	0.0646031	1.01795	0.944463	1
TraesCS1A01G370700	Ethylene-responsive transcription factor	ERF	ERF	0.0758381	0.222474	0.340886	0.232016	0.209055	0.0571216	0.0570438	1.00136	0.867693	1	0.0643	0.138367	0.464708	0.553895	0.650996
TraesCS3B01G266800	Ethylene-responsive transcription factor, putative	ERF	ERF	0.148224	0.194275	0.762959	0.250345	0.749745	0.174376	0.141057	1.23621	0.678136	0.711406	0.0828068	0.240315	0.344576	0.0633975	0.136578
TraesCS6A01G343300	Ethylene-responsive transcription factor	ERF	ERF	6.75397	5.96017	1.13319	0.253623	0.636881	5.75779	7.63165	0.754462	0.0624391	0.219426	5.05073	6.80818	0.741862	0.0166692	0.368897
TraesCS2A01G417300	Ethylene-responsive transcription factor, putative	ERF	ERF	14.3366	8.29337	1.72868	0.272706	0.0156148	4.58875	8.91589	0.514672	0.00268654	0.000159715	13.5275	8.61221	1.57073	0.152984	0.0379062
TraesCS6B01G268700	Dehydration-responsive element binding factor	ERF	ERF	1.95845	0.923124	2.12155	0.273135	0.00233165	2.15721	0.717658	3.00591	5.84456e-10	3.90343e-14	2.10188	0.373731	5.62405	8.54342e-05	3.60159e-13
TraesCS6B01G274200	ethylene-responsive transcription factor	ERF	ERF	0.164523	0.255089	0.644964	0.32653	0.729664	0.202851	0.395895	0.512386	0.316187	0.229067	0.320906	0.288957	1.11057	0.964027	0.798707
TraesCS2A01G393500	Ethylene-responsive transcription factor	ERF	ERF	0.376725	0.153269	2.45793	0.400405	0.0965704	0.14195	0.173234	0.819413	0.992447	1	0.117101	0.398192	0.294081	0.0880722	0.0745473
TraesCS4A01G003300LC	Ethylene-responsive transcription factor	ERF	ERF	0.0725757	0.132051	0.549603	0.406047	0.742722	0.159148	0.271269	0.58668	0.542452	0.456362	0.161856	0.032389	4.99725	0.249519	0.033885
TraesCS6A01G243300	Ethylene-responsive transcription factor	ERF	ERF	2.63345	1.66084	1.58561	0.44919	0.0654831	1.36741	1.81514	0.753336	0.389443	0.362374	1.2332	1.90341	0.647889	0.0639367	0.223864
TraesCS4B01G299600	Ethylene-responsive transcription factor	ERF	ERF	2.70293	1.61457	1.67409	0.453222	0.0546981	1.50802	1.26567	1.19148	0.352868	0.303599	1.82305	1.27274	1.43238	0.559275	0.198565
TraesCS6B01G263800	ethylene-responsive transcription factor	ERF	ERF	0.328532	0.46399	0.708058	0.465141	0.446736	0.139411	0.308417	0.452022	0.173149	0.0682499	0.345934	0.191314	1.8082	0.364154	0.140706
TraesCS1B01G441300	ethylene-responsive transcription factor	ERF	ERF	2.59186	1.3532	1.91535	0.470425	0.0173069	4.18322	2.93573	1.42493	0.163133	0.00981995	2.18292	1.61377	1.35269	0.661892	0.286994
TraesCS2B01G434100	ethylene-responsive transcription factor	ERF	ERF	2.15264	1.17403	1.83355	0.488392	0.0341912	1.82771	1.22832	1.48798	0.073507	0.0188317	2.61621	1.75833	1.48789	0.532705	0.122336
TraesCS6B01G281000	Ethylene-responsive transcription factor	ERF	ERF	0.369822	0.413452	0.894473	0.512021	0.887203	0.0345212	0.646371	0.0534077	3.29373e-05	2.44777e-09	0.277161	0.801335	0.345874	0.00412401	0.0142641
TraesCS3B01G326000	Ethylene-responsive transcription factor, putative	ERF	ERF	6.53564	3.81352	1.71381	0.537957	0.0505502	2.76841	3.44575	0.803426	0.629023	0.628163	6.99598	6.05304	1.15578	0.93841	0.559103
TraesCS6A01G301900	ethylene-responsive transcription factor	ERF	ERF	184.476	125.341	1.47179	0.552533	0.107444	217.016	173.075	1.25388	1.91769e-08	0.0312716	180.03	131.194	1.37224	0.143377	0.149316
TraesCS7A01G169300	Ethylene-responsive transcription factor	ERF	ERF	0.0443826	0.0838618	0.529234	0.556158	0.70892	0	0.0860956	0	0.0780159	0.0785905	0.102391	0.0494162	2.07202	0.719524	0.598048
TraesCS5B01G310800	CRT-binding factor	ERF	ERF	1.41079	1.51321	0.932312	0.564336	0.990769	1.48591	5.41619	0.274346	3.32451e-08	2.08087e-11	4.70315	2.80075	1.67925	0.0839955	0.0242707
TraesCS7A01G355500	ethylene-responsive transcription factor	ERF	ERF	0.0146486	0.0373662	0.392029	0.564394	1	0.0125587	0.0469901	0.267262	0.554734	0.810037	0.0507312	0	-	0.810903	0.366279
TraesCS6B01G724000LC	NBS-LRR disease resistance protein, putative	ERF	ERF	2.75965	1.99459	1.38357	0.572616	0.204065	2.25809	4.02421	0.561125	4.26556e-07	0.00261414	2.62182	2.30531	1.1373	0.930895	0.602987
TraesCS7B01G162100	Ethylene-responsive transcription factor	ERF	ERF	0.513556	0.632161	0.812381	0.579877	0.800364	0.110355	17.8621	0.00617815	3.04898e-23	2.24123e-99	0.12318	1.44781	0.0850803	2.46093e-08	2.33338e-11
TraesCS2B01G053900	Ethylene-responsive transcription factor	ERF	ERF	0.0942957	0.0268841	3.50749	0.634395	0.333264	0	0.0483698	0	0.537627	0.531855	0	0.0820055	0	0.239424	0.317258
TraesCS3A01G328100	Ethylene-responsive transcription factor, putative	ERF	ERF	0.262678	0.248573	1.05674	0.639751	1	0.40305	0.545596	0.738733	0.414214	0.364058	1.31544	0.558595	2.35491	0.273328	0.00855126
TraesCS5A01G180800	Ethylene-responsive transcription factor	ERF	ERF	6.1715	4.03296	1.53027	0.640269	0.111787	4.05661	3.73982	1.08471	0.284711	0.405502	5.86243	6.93164	0.845749	0.170864	0.714984
TraesCS3B01G357600	Ethylene-responsive transcription factor, putative	ERF	ERF	0.835391	0.50778	1.64518	0.641352	0.237584	0.776783	0.630396	1.23221	0.557667	0.497248	1.41874	1.3269	1.06922	0.728472	0.94381
TraesCS4B01G299400	Ethylene-responsive transcription factor	ERF	ERF	0.124591	0.133126	0.93589	0.648367	1	0.0853798	0.0520337	1.64086	0.713742	0.549959	0.220637	0.101492	2.17394	0.354012	0.190031
TraesCS6B01G331000	ethylene-responsive transcription factor	ERF	ERF	296.195	205.427	1.44185	0.673179	0.131775	314.973	319.695	0.985229	0.319273	0.7298	284.254	215.93	1.31642	0.356108	0.209205
TraesCS6B01G393200	Ethylene-responsive transcription factor	ERF	ERF	0.175234	0.251865	0.695746	0.688649	0.890562	0.495083	1.09103	0.453775	0.379444	0.0166516	0.193871	0.297035	0.652688	0.531353	0.716044
TraesCS4A01G416000	Ethylene-responsive transcription factor	ERF	ERF	0	0.0649279	0	0.704123	0.910582	0.321915	0.948617	0.339352	0.220708	0.0761181	0	0.0765377	0	0.609704	0.740078
TraesCS5A01G310100	CRT-binding factor	ERF	ERF	0.996099	0.504976	1.97257	0.71119	0.0634165	1.14391	4.24282	0.26961	0.000551463	7.34341e-11	3.61939	1.92765	1.87762	0.292465	0.0102247
TraesCS4A01G005400	Ethylene-responsive transcription factor	ERF	ERF	0.255062	0.23013	1.10834	0.734945	0.897827	0.126741	0.230839	0.549043	0.315193	0.18465	0.398032	0.231937	1.71612	0.481155	0.170325
TraesCS7B01G277800	Ethylene-responsive transcription factor	ERF	ERF	0.100745	0.0463277	2.17461	0.745735	0.569763	0.0188565	0.0322015	0.585579	0.841494	0.975773	0.0800051	0.0531112	1.50637	0.798124	0.73306
TraesCS7A01G128800	Ethylene-responsive transcription factor	ERF	ERF	18.0745	15.0204	1.20333	0.753564	0.511815	8.28119	18.0408	0.459025	2.41313e-09	2.8322e-06	17.5495	19.7929	0.886653	0.167286	0.79653
TraesCS4A01G088400	ethylene-responsive transcription factor	ERF	ERF	0.191723	0.116384	1.64734	0.758447	0.556255	0.0134675	0.137489	0.0979531	0.0697853	0.116815	0.0673008	0.106192	0.633768	0.594485	0.896944
TraesCS6A01G256600	Dehydration-responsive element binding factor	ERF	ERF	0.301533	0.333551	0.904011	0.803343	0.944687	0.698415	0.334492	2.08799	0.0565396	0.0288392	0.377103	0.367251	1.02683	0.95994	0.876442
TraesCS4B01G299700	Ethylene-responsive transcription factor	ERF	ERF	48.9649	40.2615	1.21617	0.826709	0.417405	33.4316	69.2083	0.483057	0.00184884	5.20325e-06	56.8129	48.0283	1.18291	0.80682	0.409567
TraesCS2A01G185600	Ethylene-responsive transcription factor	ERF	ERF	0.288084	0.191597	1.50359	0.861217	0.534145	0.376213	0.426601	0.881885	0.876657	0.978404	0.401667	0.189363	2.12115	0.290337	0.120572
TraesCS7A01G158000	Ethylene-responsive transcription factor	ERF	ERF	38.8496	29.4927	1.31726	0.865857	0.247529	57.4886	43.4919	1.32182	5.02779e-06	0.0101689	40.1256	41.4974	0.966942	0.284673	0.990816
TraesCS6A01G235100	ethylene-responsive transcription factor	ERF	ERF	0.940074	0.782022	1.20211	0.878038	0.657544	1.04868	0.611336	1.7154	0.114914	0.00146577	0.923533	0.272422	3.39008	0.00376771	2.40968e-05
TraesCS2B01G390800	ethylene-responsive transcription factor	ERF	ERF	0.136734	0.118533	1.15355	0.881383	0.905202	0.267578	0.330497	0.809623	0.808976	0.759091	0.0730279	0.160653	0.454569	0.198602	0.276804
TraesCS7A01G145800	Ethylene-responsive transcription factor	ERF	ERF	0.0609376	0.0239498	2.54439	0.881897	0.669199	0	0.112926	0	0.0616517	0.0564688	0	0.0131854	0	0.672349	1
TraesCS5A01G468800	Ethylene-responsive transcription factor, putative	ERF	ERF	15.373	11.3218	1.35782	0.887842	0.214158	14.7826	9.02485	1.63799	8.0466e-25	1.47172e-05	17.9766	13.4671	1.33485	0.175418	0.190077
TraesCS5B01G178600	Ethylene-responsive transcription factor	ERF	ERF	10.4829	8.31643	1.2605	0.900842	0.384692	12.7473	9.9756	1.27785	0.00980593	0.042419	10.8974	9.61547	1.13332	0.953737	0.60956
TraesCS3A01G404400	Ethylene-responsive transcription factor	ERF	ERF	0.110629	0.0950891	1.16342	0.961904	1	0	0.0492714	0	0.734793	0.717476	0	0	-	-	1
TraesCS4B01G316800	Ethylene-responsive transcription factor	ERF	ERF	0.117135	0.0838654	1.3967	0.962279	0.92189	0.3336	0.819617	0.407019	0.275512	0.1549	2.14821	1.21544	1.76744	0.661259	0.154014
TraesCS6A01G360300	Ethylene-responsive transcription factor	ERF	ERF	0	0	-	-	1	0.343078	0.0960842	3.57059	0.129608	0.00778088	0.0613327	0	-	0.767376	0.16104
TraesCS1B01G477400	Early flowering 3	-	ELF3-B	18.1858	14.6514	1.24123	0.564574	0.390449	20.5409	15.9426	1.28843	7.73047e-10	0.018847	17.6433	14.4524	1.22079	0.537497	0.379786
TraesCS1A01G443200	Early flowering 3	-	ELF3-A	22.2683	19.5593	1.1385	0.0942645	0.612479	23.3595	18.313	1.27557	5.97695e-08	0.0221098	18.8194	18.625	1.01044	0.238282	0.900084
TraesCS5A01G265700	ETHYLENE INSENSITIVE 3-like 3 protein	EIL	EIL	10.3077	20.4617	0.503756	7.56674e-12	0.0130356	7.34439	22.6245	0.324622	2.15716e-09	5.56365e-13	7.6126	20.849	0.365131	2.99425e-12	5.54469e-05
TraesCS5B01G265400	ETHYLENE INSENSITIVE 3-like 3 protein	EIL	EIL	8.16729	16.667	0.490027	1.08766e-11	0.0100534	6.25221	20.3603	0.307078	4.14199e-12	5.36173e-14	5.26089	15.6894	0.335315	3.78107e-15	1.42451e-05
TraesCS7A01G246100	ETHYLENE INSENSITIVE 3-like 3 protein	EIL	EIL	8.91591	10.9357	0.815304	0.000421555	0.53724	5.17649	7.82925	0.661173	7.12715e-07	0.0279227	6.43369	10.7931	0.596094	2.07138e-12	0.0521174
TraesCS7B01G145400	ETHYLENE INSENSITIVE 3-like 3 protein	EIL	EIL	13.4446	16.0583	0.837234	0.000841869	0.600079	6.5912	11.4392	0.576193	2.31313e-12	0.00130911	8.8753	14.624	0.6069	1.19008e-09	0.0597523
TraesCS4A01G144700LC	NBS resistance protein-like protein	EIL	EIL	6.00454	7.16018	0.838603	0.00971277	0.612912	6.56232	9.56924	0.685772	0.000129683	0.051216	5.9044	9.42701	0.626328	8.49261e-10	0.0896972
TraesCS2B01G116900	Ethylene insensitive 3	EIL	EIL	13.3502	8.72803	1.52958	0.32957	0.07172	4.75799	11.5031	0.413627	1.86552e-09	4.64631e-08	9.25958	8.96241	1.03316	0.669192	0.812592
TraesCS6A01G195500	E2F transcription factor	E2F/DP	E2F/DP	1.28559	0.346713	3.70794	4.7403e-11	9.69484e-10	1.16312	0.632399	1.83922	5.75288e-09	1.77656e-06	1.2033	0.508175	2.36788	1.73806e-05	0.000105118
TraesCS5A01G125900	Transcription factor E2F	E2F/DP	E2F/DP	1.77802	2.37428	0.748865	3.36303e-06	0.357291	2.28673	2.22121	1.0295	0.209013	0.555583	1.67398	2.04375	0.819074	0.0175379	0.62512
TraesCS5B01G125100	Transcription factor E2F	E2F/DP	E2F/DP	1.98834	0.963778	2.06306	0.00135842	0.00167291	1.66983	1.43181	1.16624	0.0896426	0.172284	1.6156	1.15884	1.39415	0.207831	0.146849
TraesCS2B01G043500	Transcription factor	E2F/DP	E2F/DP	0.493082	0.284321	1.73425	0.108013	0.0436524	0.565275	0.259434	2.17887	7.17632e-05	1.12007e-05	0.347884	0.28079	1.23895	0.623263	0.320544
TraesCS4B01G268800	Transcription factor	E2F/DP	E2F/DP	3.34901	2.20634	1.5179	0.215449	0.0843065	3.12395	3.31515	0.942326	0.780886	0.951744	2.60099	2.11119	1.23201	0.54908	0.380529
TraesCS2A01G031800	Transcription factor	E2F/DP	E2F/DP	0.504347	0.310359	1.62504	0.338869	0.111037	0.349319	0.242083	1.44297	0.0557533	0.0572365	0.316926	0.217647	1.45614	0.297033	0.165478
TraesCS7B01G103500	E2F transcription factor	E2F/DP	E2F/DP	0.13936	0.0691033	2.01669	0.344512	0.0985093	0.1239	0.0749191	1.65379	0.330003	0.136136	0.109614	0.0557279	1.96696	0.362763	0.231666
TraesCS3B01G302900	Transcription factor DP	E2F/DP	E2F/DP	0.214794	0.189404	1.13405	0.512381	0.710073	0.178959	0.126824	1.41108	0.023214	0.0303428	0.169056	0.177557	0.952123	0.52345	0.999292
TraesCS7A01G238500	E2F transcription factor	E2F/DP	E2F/DP	0.405452	0.340498	1.19076	0.773041	0.659828	0.363912	0.394738	0.921908	0.916954	1	0.476934	0.310646	1.5353	0.238978	0.142942
TraesCS3A01G268500	Transcription factor DP	E2F/DP	E2F/DP	0.335207	0.29379	1.14098	0.796496	0.625062	0.30582	0.261101	1.17127	0.263651	0.258629	0.135438	0.148757	0.910464	0.615207	0.950983
TraesCS4A01G036000	Transcription factor	E2F/DP	E2F/DP	2.50995	1.86518	1.34569	0.813652	0.2267	2.46331	2.48924	0.989585	0.492043	0.753409	2.01915	1.75012	1.15372	0.888819	0.543383
TraesCS2A01G297400	Transcription factor	E2F/DP	E2F/DP	0.85233	0.657745	1.29583	0.989878	0.366075	0.817477	0.859629	0.950965	0.870548	0.930425	0.808767	0.80612	1.00328	0.555229	0.973427
TraesCS3A01G180600	Dof zinc finger protein	Dof	Dof	3.95793	16.8821	0.234446	2.55634e-15	1.57442e-07	3.46855	14.0587	0.246719	3.61861e-30	2.70491e-19	4.44673	18.6883	0.237942	1.18504e-39	6.15112e-09
TraesCS3B01G210300	Dof zinc finger protein	Dof	Dof	5.44603	22.3894	0.243241	5.29681e-15	2.7535e-07	3.48591	20.866	0.167062	7.38992e-112	1.97005e-30	6.1576	20.9146	0.294416	3.44731e-29	5.37081e-07
TraesCS6B01G317100	Dof zinc finger protein	Dof	Dof	94.7555	19.5796	4.83949	4.8018e-08	8.17172e-16	73.3547	35.0241	2.0944	4.30229e-09	1.39952e-10	107.084	22.2696	4.80853	2.09154e-44	1.86347e-15
TraesCS2A01G402200	Dof zinc finger protein	Dof	Dof	7.23915	8.78447	0.824085	3.59601e-06	0.600102	5.99437	7.7863	0.769861	0.0344532	0.260715	8.39738	8.64633	0.971207	0.180791	1
TraesCS6A01G287700	Dof zinc finger protein	Dof	Dof	111.708	28.6631	3.89727	6.64139e-06	1.17758e-11	87.4415	35.5777	2.45776	2.25601e-13	1.22286e-14	129.84	34.0496	3.81325	6.32183e-24	1.69624e-11
TraesCS2B01G592600	Dof zinc finger protein	Dof	Dof	4.82555	7.7141	0.62555	0.000140865	0.115476	3.83677	10.4543	0.367003	2.75089e-05	1.42749e-09	7.10799	6.57209	1.08154	0.806043	0.77729
TraesCS2A01G590800	Dof zinc finger protein	Dof	Dof	2.43556	5.87323	0.414688	0.000145657	0.00525904	1.89121	8.25173	0.22919	4.88775e-13	1.31501e-14	2.36501	8.1171	0.291362	7.85626e-06	8.59226e-06
TraesCS2B01G420400	Dof zinc finger protein	Dof	Dof	6.25621	7.48718	0.835589	0.000395678	0.639113	5.37447	7.52117	0.714579	0.0363809	0.122145	8.38004	7.0128	1.19496	0.712629	0.435839
TraesCS6B01G270100	Dof zinc finger protein	Dof	Dof	2.06041	3.93223	0.52398	0.000675685	0.0308196	3.17713	7.86058	0.404186	8.55288e-16	4.46421e-08	3.21459	5.29026	0.607643	1.6604e-05	0.0779523
TraesCS2A01G591200	Dof zinc finger protein	Dof	Dof	0.840419	2.08621	0.402846	0.00088264	0.00637165	0.482298	2.87028	0.168032	1.4932e-09	1.27562e-15	0.99526	2.08137	0.478174	0.0488658	0.0234415
TraesCS5B01G249800	Dof zinc finger protein	Dof	Dof	8.14045	11.5553	0.70448	0.000922378	0.238423	16.704	16.0731	1.03925	0.420844	0.489177	10.9327	12.7853	0.855099	0.202076	0.719852
TraesCS2B01G094000	Dof zinc finger protein	Dof	Dof	0.683042	1.19743	0.570423	0.00286261	0.146753	0.791218	0.89453	0.884506	0.963688	1	1.23286	1.10709	1.11361	0.859506	0.878737
TraesCS3B01G305400	Dof zinc finger protein	Dof	Dof	2.56158	0.687758	3.72454	0.00552565	0.00011332	1.39771	0.611448	2.2859	0.0229777	0.00830467	3.33037	1.00711	3.30687	0.00273763	0.000125363
TraesCS2B01G592800	Dof zinc finger protein	Dof	Dof	0.846315	2.48648	0.340367	0.00628116	0.00210365	0.388951	3.16723	0.122805	4.70782e-10	4.51656e-18	0.610919	0.952	0.641722	0.245066	0.259111
TraesCS2A01G079200	Dof zinc finger protein	Dof	Dof	0.843951	1.27523	0.661804	0.0096831	0.326311	0.73047	0.947824	0.770681	0.579211	0.566642	0.83595	1.05538	0.792086	0.245361	0.679494
TraesCS6A01G255500	Dof zinc finger protein	Dof	Dof	2.33154	3.10138	0.751776	0.0115241	0.414328	3.18454	6.88207	0.46273	1.25219e-07	7.21638e-06	3.56665	4.40737	0.809248	0.064039	0.568016
TraesCS1A01G035200	Dof zinc finger protein	Dof	Dof	1.13993	1.37547	0.828755	0.0161384	0.687965	1.37596	1.71175	0.80383	0.64236	0.560577	1.60598	1.98526	0.808954	0.0388678	0.631189
TraesCS5A01G376100LC	A disintegrin and metalloprotei-se with thrombospondin motifs 16	Dof	Dof	2.74201	3.68335	0.744434	0.038429	0.462147	5.93924	4.68707	1.26715	0.0392435	0.0615949	2.5743	3.89406	0.661083	0.05816	0.291966
TraesCS2B01G592700	Dof-like zinc finger protein	Dof	Dof	1.20989	2.57144	0.47051	0.050294	0.027162	0.593785	3.37855	0.175752	6.46209e-08	2.20613e-15	1.59977	1.51764	1.05412	0.779041	0.850678
TraesCS5A01G078100	Dof zinc finger protein	Dof	Dof	0.500808	0.575462	0.870272	0.136153	0.82385	0.318055	0.269211	1.18144	0.577617	0.626588	0.604351	0.918307	0.658114	0.0353879	0.294846
TraesCS7B01G120600	Dof zinc finger protein	Dof	Dof	0.189568	0.0677278	2.79897	0.209709	0.0962296	4.01665	0.0476006	84.3824	1.76577e-19	1.19655e-64	1.00369	0.0820316	12.2355	1.4894e-05	6.63933e-11
TraesCS1B01G045000	Dof zinc finger protein	Dof	Dof	1.41449	1.38071	1.02447	0.226766	0.967328	0.858911	1.4867	0.577732	0.00915285	0.0289995	1.43846	2.2203	0.64787	0.00229159	0.170139
TraesCS2B01G592900	Dof zinc finger protein	Dof	Dof	0.374589	0.621398	0.602817	0.307761	0.388464	0.107217	1.44178	0.0743641	6.40173e-06	2.96806e-13	0.430846	0.288531	1.49324	0.789129	0.555674
TraesCS2A01G591000	Dof-like zinc finger protein	Dof	Dof	0.499387	0.632344	0.78974	0.317303	0.643722	0.188025	1.25301	0.150058	4.49564e-07	9.62198e-11	0.508209	0.551805	0.920994	0.62103	0.944561
TraesCS3A01G403500	Dof zinc finger protein	Dof	Dof	0.0752246	0.103369	0.727731	0.364707	0.674575	0.0229625	0.258281	0.088905	2.24456e-06	1.86225e-11	0.151295	0.482439	0.313604	0.0657788	0.000299408
TraesCS4B01G206800	Dof zinc finger protein	Dof	Dof	1.27523	1.22876	1.03782	0.406975	0.866142	2.07203	2.0802	0.996076	0.624414	0.709974	1.80516	1.43386	1.25895	0.798001	0.399936
TraesCS1B01G347400	Dof zinc finger protein	Dof	Dof	0.0162779	0.0568772	0.286194	0.447104	0.951922	0.608086	1.06951	0.568564	0.20546	0.103326	0.0689477	0.341258	0.20204	0.0563653	0.0407958
TraesCS1B01G185900	Dof zinc finger protein	Dof	Dof	0.201907	0.0892193	2.26304	0.557196	0.368291	0.0340725	0	-	0.868835	0.778231	0.303767	0.221517	1.37131	0.763011	0.635366
TraesCS5B01G492600	Dof zinc finger protein	Dof	Dof	1.0154	0.630827	1.60964	0.578831	0.130011	1.94106	1.10956	1.7494	0.000120609	0.00032706	1.38669	1.19064	1.16466	0.954094	0.544003
TraesCS1A01G334100	Dof zinc finger protein	Dof	Dof	0.138491	0.0576158	2.4037	0.726069	0.482406	1.33515	1.423	0.938265	0.931267	1	0.356207	0.871865	0.408558	0.138718	0.10667
TraesCS5B01G087600	Dof zinc finger protein	Dof	Dof	0.817355	0.67855	1.20456	0.810163	0.615688	0.271258	0.487912	0.555957	0.110261	0.0903074	0.711714	0.875577	0.812852	0.248738	0.775136
TraesCS3B01G635200LC	Dof zinc finger protein	Dof	Dof	0.139776	0.104984	1.3314	0.860913	0.276814	0.113314	0.343444	0.329934	2.22634e-09	2.62209e-10	0.218733	0.282954	0.773034	0.39658	0.458995
TraesCS6B01G301500	Dof zinc finger protein	Dof	Dof	0.0223251	0.0117982	1.89224	0.882665	0.772148	0.0307564	0.0569167	0.540376	0.535681	0.459731	0.061572	0.0124224	4.95653	0.0884572	0.0207386
TraesCS5A01G479400	Dof zinc finger protein	Dof	Dof	0.607146	0.452512	1.34172	0.893333	0.360625	1.03809	1.13581	0.913965	0.931683	0.977197	0.863951	1.08303	0.797715	0.327052	0.634836
TraesCS1A01G171300	Dof zinc finger protein	Dof	Dof	0.19243	0.15678	1.22739	0.945051	0.820121	0.0263701	0.0526575	0.500786	0.631628	0.986495	0.259443	0.337188	0.769433	0.537511	0.797491
TraesCS6A01G274000	Dof zinc finger protein	Dof	Dof	0.0440921	0.035025	1.25888	0.96271	0.834257	0.0377631	0.179671	0.21018	0.010939	0.000266515	0.0549817	0.0807061	0.681258	0.462086	0.603222
TraesCS3A01G139300	B-box zinc finger family protein	DBB	DBB	26.8593	4.78697	5.61091	3.39474e-11	1.4504e-18	32.1349	25.3478	1.26776	0.0350302	0.0259864	38.491	7.00936	5.49138	6.49232e-30	9.90896e-18
TraesCS3B01G156900	B-box zinc finger family protein	DBB	DBB	22.981	4.38692	5.23853	7.73285e-06	7.73405e-17	23.4322	14.896	1.57305	3.47565e-05	6.67809e-05	32.9603	6.80869	4.84091	9.16845e-25	3.98427e-15
TraesCS2A01G366100	B-box zinc finger protein	DBB	DBB	26.1062	43.6932	0.597488	2.0726e-05	0.0593084	10.7257	21.906	0.489625	1.59275e-08	8.81615e-06	27.1192	44.5223	0.609115	0.000215144	0.0670311
TraesCS6A01G143900	B-box zinc finger family protein	DBB	DBB	0.147264	0.0245274	6.00406	0.0344038	0.000315363	2.44256	0.0259862	93.9944	4.07971e-33	5.18369e-88	0.884514	0.100247	8.82331	5.45877e-10	8.86716e-16
TraesCS2A01G498400LC	mitogen-activated protein ki-se ki-se 3	DBB	DBB	0.575301	0.835692	0.688413	0.11989	0.568012	0.167602	0.90458	0.185281	0.00678151	0.00132594	0.617842	1.07535	0.574552	0.0862076	0.324601
TraesCS2A01G388500	Zinc finger, B-box	DBB	DBB	0.289308	0.376885	0.76763	0.193559	0.662234	0.835893	1.29876	0.64361	0.107373	0.152469	0.513421	0.397315	1.29223	0.879216	0.587189
TraesCS6B01G172300	B-box zinc finger family protein	DBB	DBB	0.0740888	0.0314751	2.35388	0.513727	0.275002	0.997106	0.0216281	46.1022	4.74236e-13	7.98559e-35	0.221889	0.100419	2.20963	0.336961	0.0729458
TraesCS7A01G108400	Zinc finger, B-box	DBB	DBB	8.12099	5.92558	1.3705	0.631081	0.199692	8.04301	7.61469	1.05625	0.00160087	0.433384	7.79434	5.95928	1.30793	0.0741628	0.234018
TraesCS2B01G406600	Zinc finger, B-box	DBB	DBB	1.12042	1.0777	1.03964	0.73263	0.877527	1.46178	2.41609	0.605016	0.0685556	0.0302202	1.16906	1.07216	1.09037	0.83856	0.851173
TraesCS7B01G006400	Zinc finger, B-box	DBB	DBB	17.5335	13.8602	1.26503	0.906807	0.344122	15.1615	17.0171	0.890954	0.670615	0.879721	17.7048	14.4553	1.2248	0.585737	0.36883
TraesCS3B01G249700	Tesmin/TSO1-like CXC domain containing protein, expressed	CPP	CPP	0.242272	0.445801	0.543455	0.00473391	0.232876	0.148477	0.505572	0.293682	0.00210575	0.00197507	0.337067	0.297398	1.13338	0.999077	0.795026
TraesCS2A01G122300	Tesmin/TSO1-like CXC domain-containing protein	CPP	CPP	1.82011	0.994638	1.82992	0.0101948	0.00988565	1.45618	1.48616	0.979824	0.532919	0.769605	1.70935	0.957255	1.78568	0.00312129	0.0116138
TraesCS5A01G054200	Tesmin/TSO1-like CXC domain containing protein	CPP	CPP	4.36603	3.91929	1.11399	0.0355168	0.687817	4.665	4.56429	1.02206	0.148697	0.584649	4.32339	4.43078	0.975763	0.113768	0.996569
TraesCS1B01G340500	Tesmin/TSO1-like CXC domain containing protein	CPP	CPP	3.41555	3.24018	1.05412	0.0926305	0.804866	3.63113	3.37493	1.07591	0.0591438	0.352853	4.2806	3.46474	1.23547	0.662892	0.343665
TraesCS5B01G062200	Tesmin/TSO1-like CXC domain containing protein	CPP	CPP	3.68261	3.30433	1.11448	0.138838	0.678386	3.50953	3.92618	0.893878	0.668309	0.86225	3.42389	3.41935	1.00133	0.430397	0.94381
TraesCS5A01G053800	Tesmin/TSO1-like CXC domain containing protein, expressed	CPP	CPP	0.12084	0.0545847	2.2138	0.185281	0.0205842	0.0735954	0.0780468	0.942965	0.92596	1	0.0967551	0.0565615	1.71062	0.339045	0.184928
TraesCS2B01G144400	Tesmin/TSO1-like CXC domain-containing protein	CPP	CPP	3.79885	2.73308	1.38995	0.509392	0.187517	3.60411	3.69549	0.975272	0.392956	0.768265	3.15097	2.66076	1.18424	0.7648	0.476951
TraesCS5B01G062400	Tesmin/TSO1-like CXC domain containing protein, expressed	CPP	CPP	0.0977782	0.0992405	0.985265	0.579978	0.999926	0.123488	0.0855975	1.44266	0.150246	0.150334	0.230901	0.118575	1.9473	0.0818572	0.0259461
TraesCS1B01G462600	Tesmin/TSO1-like CXC domain-containing protein	CPP	CPP	0.0342805	0.0338801	1.01182	0.706479	1	0.0390385	0.0279392	1.39727	0.666394	0.718922	0.0302481	0.0550569	0.549398	0.225329	0.406427
TraesCS7B01G242300	Tesmin/TSO1-like CXC domain protein	CPP	CPP	1.29393	0.93384	1.3856	0.728625	0.213706	1.05089	0.953766	1.10184	0.151024	0.338526	1.17458	0.879214	1.33595	0.297391	0.24083
TraesCS3B01G331700	Tesmin/TSO1-like CXC domain-containing protein	CPP	CPP	1.62237	1.20865	1.3423	0.786209	0.249098	0.998911	1.16466	0.857688	0.565815	0.716949	1.41433	1.07309	1.31799	0.342205	0.270034
TraesCS3A01G219300	Tesmin/TSO1-like CXC domain-containing protein	CPP	CPP	0.0567178	0.0255493	2.21993	0.813579	0.67097	0.018233	0.0294555	0.619	0.89014	0.975773	0.0184237	0.038901	0.473605	0.567711	0.830953
TraesCS6B01G319500	CONSTANS-like 1	CO-like	CO-like	3.59348	10.4075	0.345277	8.78533e-11	0.000123597	3.73575	11.9187	0.313435	6.80601e-31	6.34738e-13	3.70957	9.66611	0.383771	1.21384e-07	0.000201266
TraesCS5B01G163500	CONSTANS-like protein	CO-like	CO-like	169.315	309.665	0.546768	1.00285e-10	0.026413	209.436	254.605	0.822591	0.303613	0.490055	173.385	243.956	0.710722	0.0182917	0.241135
TraesCS5A01G166100	CONSTANS-like protein	CO-like	CO-like	137.346	230.487	0.595894	2.11186e-10	0.0612604	192.354	197.374	0.974565	0.576669	0.75914	156.585	197.816	0.79157	0.0411958	0.480819
TraesCS7A01G497200	CONSTANS-like protein	CO-like	CO-like	54.8605	77.2708	0.709977	3.74157e-08	0.267168	42.3179	76.3764	0.554071	2.37549e-08	0.000422143	64.1283	84.2921	0.760786	9.18333e-05	0.408793
TraesCS6A01G289400	CONSTANS-like 1 protein	CO-like	CO-like	0.0342675	0.540741	0.0633714	1.8456e-07	5.28517e-07	0.106234	0.755267	0.140658	1.59972e-08	1.16339e-10	0.0570665	0.660078	0.0864542	8.42701e-11	5.30463e-08
TraesCS6B01G323400	CONSTANS-like zinc finger protein	CO-like	CO-like	10.3652	18.896	0.548541	2.1105e-05	0.0325779	17.9244	10.581	1.69402	0.00011445	6.21881e-06	11.2075	18.5072	0.605573	0.0116586	0.0777656
TraesCS6A01G293200	CONSTANS-like zinc finger protein	CO-like	CO-like	11.3559	20.0469	0.566467	6.98398e-05	0.0416559	16.7797	13.5067	1.24233	0.157827	0.0411334	15.4251	21.2103	0.727246	0.174485	0.336574
TraesCS7A01G263500	Zinc finger constans-like protein	CO-like	CO-like	1.81055	0.532153	3.40232	9.46311e-05	6.8961e-08	1.69864	0.422909	4.01656	1.21377e-15	4.16973e-21	1.19249	0.360142	3.31116	0.000317665	4.22653e-07
TraesCS7B01G161500	CONSTANS-like zinc finger protein	CO-like	CO-like	1.84206	0.571624	3.2225	0.000817028	2.86012e-07	3.54368	0.615953	5.75317	1.00899e-24	2.92954e-37	2.36491	0.415382	5.69332	1.95235e-16	9.27032e-15
TraesCS4A01G268500	CONSTANS-like zinc finger protein	CO-like	CO-like	255.388	289.867	0.881053	0.00123503	0.764214	216.95	300.601	0.72172	0.00655514	0.110567	289.256	236.25	1.22436	0.737167	0.35576
TraesCS6A01G286400	CONSTANS-like zinc finger protein	CO-like	CO-like	0.481911	1.05329	0.457528	0.0034703	0.0142718	0.359353	3.24073	0.110886	1.65042e-54	8.48859e-33	0.362312	1.78645	0.202811	1.27518e-19	1.20706e-08
TraesCS7B01G400600	CONSTANS-like protein	CO-like	CO-like	63.3006	69.0408	0.916857	0.0219478	0.856603	42.7314	70.2988	0.607853	1.34438e-07	0.00366866	59.5629	74.0393	0.804477	0.00209268	0.522301
TraesCS7B01G113400	Zinc finger constans-like protein	CO-like	CO-like	13.0088	3.32045	3.91779	0.0221306	6.05553e-11	31.1767	3.74124	8.33326	3.98124e-19	5.57559e-65	12.3702	1.34283	9.21206	1.12609e-13	1.28137e-26
TraesCS6B01G179000	CONSTANS-like protein	CO-like	CO-like	18.3496	21.6641	0.847006	0.0268694	0.640774	26.8828	22.5023	1.19467	0.0010851	0.0721702	20.4265	17.2873	1.1816	0.857428	0.435211
TraesCS6B01G315400	CONSTANS-like zinc finger protein	CO-like	CO-like	0.306811	0.514492	0.596338	0.0293124	0.160278	0.281277	1.73657	0.161973	2.5466e-23	2.37802e-20	0.0907285	1.4214	0.0638303	9.21543e-29	1.74677e-16
TraesCS6B01G248400	CONSTANS-like protein	CO-like	CO-like	28.743	30.4927	0.942618	0.0517657	0.9152	13.0069	20.5278	0.633622	0.00616747	0.0140482	24.1092	25.7723	0.93547	0.56981	0.99523
TraesCS2B01G372000	CONSTANS-like protein	CO-like	CO-like	285.794	281.207	1.01631	0.107393	0.94817	183.89	253.038	0.72673	0.00848219	0.121493	270.892	291.968	0.927813	0.136152	0.954866
TraesCS6A01G150900	CONSTANS-like protein	CO-like	CO-like	28.78	29.0225	0.991645	0.154285	1	85.7625	82.7231	1.03674	0.115357	0.47411	38.6128	22.1801	1.74088	0.00756687	0.00928205
TraesCS2A01G353900	CONSTANS-like protein	CO-like	CO-like	233.663	220.179	1.06124	0.213066	0.831014	138.867	180.348	0.769993	0.0490335	0.253134	209.354	230.096	0.909856	0.181797	0.914588
TraesCS4B01G045700	CONSTANS-like zinc finger protein	CO-like	CO-like	134.244	114.047	1.17709	0.529867	0.515974	119.984	127.029	0.944538	0.811608	0.917017	153.563	98.3406	1.56155	0.0437152	0.0385912
TraesCS1B01G233600	CONSTANS-like protein	-	CO9	19.3985	25.6761	0.755507	2.10329e-06	0.367418	9.83334	12.7556	0.770905	0.195576	0.285162	9.15316	10.7904	0.848266	0.132047	0.706389
TraesCS4B01G286400	Dof zinc finger protein	Dof	CDF1d-B, CDF1e-B	52.2945	63.7355	0.820493	0.00611547	0.581425	16.3769	32.607	0.502252	6.30607e-12	1.86953e-05	27.88	22.3732	1.24614	0.663468	0.344554
TraesCS4A01G017700	Dof zinc finger protein	Dof	CDF1d-A, CDF1e-A	60.7112	69.4192	0.874559	0.00791252	0.754017	38.154	71.6162	0.532756	3.47165e-08	9.34822e-05	45.031	40.0131	1.12541	0.766354	0.61499
TraesCS2B01G118000	Dof zinc finger protein	Dof	CDF1c-B	28.5245	43.8714	0.650185	3.97243e-17	0.131611	7.9526	28.8544	0.275612	1.0661e-33	1.10641e-17	15.2259	31.1273	0.489148	8.43274e-13	0.00481478
TraesCS2A01G100800	Dof zinc finger protein	Dof	CDF1c-A	25.9139	53.3176	0.48603	9.11255e-39	0.0077453	7.01585	32.3602	0.216805	3.53693e-73	4.76541e-24	15.7215	39.2182	0.400872	2.73582e-18	0.000206371
TraesCS7B01G188000	LHY	-	CCA1	95.582	216.952	0.440567	1.13233e-14	0.00250362	11.6135	154.336	0.0752484	3.98542e-116	9.06309e-60	55.6722	173.136	0.321551	2.66559e-21	3.61355e-06
TraesCS2B01G254100	Calmodulin-binding transcription activator	CAMTA	CAMTA	3.82814	1.27679	2.99826	4.14867e-07	2.4818e-07	2.43051	1.98538	1.22421	0.00894402	0.0761294	2.7547	1.38973	1.98219	4.54148e-07	0.00183352
TraesCS4B01G306300	Calmodulin-binding transcription activator	CAMTA	CAMTA	17.5519	9.13507	1.92137	0.00227612	0.00257648	8.9238	15.7856	0.565311	1.47411e-12	0.000593917	12.504	9.36606	1.33503	0.198713	0.193818
TraesCS4A01G349800	receptor ki-se 1	CAMTA	CAMTA	0.884415	0.377573	2.34237	0.00264022	7.62626e-05	0.807524	0.5879	1.37357	0.000104621	0.00601797	0.870299	0.402974	2.15969	1.03896e-09	0.000309201
TraesCS3B01G469100	calmodulin-binding transcription activator	CAMTA	CAMTA	7.50788	7.7495	0.96882	0.0178361	1	4.85579	14.0333	0.346018	1.42467e-39	3.3118e-12	5.85808	7.44583	0.786759	9.54288e-11	0.456162
TraesCS5B01G521200	receptor ki-se 1	CAMTA	CAMTA	14.0489	6.84696	2.05184	0.0278478	0.000826223	11.4453	13.3394	0.858008	0.419983	0.661165	11.8869	6.95147	1.70999	2.51468e-05	0.0134068
TraesCS6B01G016100LC	Calmodulin-binding transcription activator	CAMTA	CAMTA	0.526763	0.129529	4.06677	0.125547	0.00105358	0.720585	0.197084	3.65622	0.000172499	4.36617e-06	0.308404	0.190007	1.62312	0.547306	0.372534
TraesCS2A01G229400	Calmodulin-binding transcription activator	CAMTA	CAMTA	11.0759	7.94005	1.39494	0.5591	0.158215	8.40335	12.9715	0.647831	2.96896e-07	0.0140704	9.07017	6.54886	1.385	0.00987794	0.144277
TraesCS3B01G458800	Zinc finger CCCH domain protein	C3H	C3H	56.9946	118.096	0.482614	2.88432e-16	0.00637977	71.5788	84.8118	0.843972	0.527173	0.618715	54.3118	98.8212	0.549597	0.00286509	0.0242562
TraesCS2A01G488000	Zinc finger CCCH domain-containing protein	C3H	C3H	10.1933	4.10034	2.48596	3.44357e-11	2.34007e-05	7.85122	5.74797	1.36591	2.43874e-06	0.0081821	10.9594	5.09844	2.14956	5.88734e-07	0.000288196
TraesCS2B01G515600	Zinc finger CCCH domain-containing protein	C3H	C3H	6.91509	3.05701	2.26204	8.91259e-10	0.000216669	5.4992	4.34583	1.26539	0.000434377	0.0380627	7.39572	3.73472	1.98026	2.12229e-06	0.00169743
TraesCS6B01G372100	zinc finger CCCH domain protein	C3H	C3H	8.92803	4.98123	1.79234	1.99036e-09	0.0097917	6.45095	6.74041	0.957056	0.429861	0.870772	7.84382	5.51177	1.4231	0.00752526	0.114973
TraesCS6B01G310500	Makorin RING-zinc-finger protein	C3H	C3H	19.1229	22.3583	0.855294	2.25088e-08	0.679534	17.9384	22.1833	0.808642	0.0586063	0.417547	16.6041	18.5809	0.893607	0.1298	0.830935
TraesCS5B01G278300LC	Golgi-specific brefeldin A-resistance guanine nucleotide exchange factor 1	C3H	C3H	5.3209	2.22378	2.39272	4.07575e-08	0.000186908	6.00758	2.23187	2.69172	2.58505e-15	7.74191e-13	5.7455	2.53996	2.26204	3.83932e-08	0.000282701
TraesCS2B01G324300	Zinc finger CCCH domain-containing protein 28	C3H	C3H	3.89536	5.94806	0.654895	9.98743e-08	0.152506	4.65431	5.84385	0.796445	0.196413	0.387843	4.84956	4.82745	1.00458	0.365007	0.940812
TraesCS3B01G201900	Zinc finger CCCH domain protein	C3H	C3H	3.10484	1.20233	2.58235	1.51272e-06	1.72648e-05	2.00908	1.72618	1.16389	0.104806	0.190094	2.6866	1.45795	1.84273	0.0111982	0.00683865
TraesCS7B01G187100	Zinc finger CCCH domain protein	C3H	C3H	3.5069	1.8531	1.89245	1.1533e-05	0.00564185	2.75339	2.5477	1.08074	0.172225	0.406811	3.44537	2.04307	1.68637	3.05814e-05	0.0177792
TraesCS3B01G125600	Zinc finger CCCH domain-containing protein	C3H	C3H	5.3128	0.602006	8.82516	1.8019e-05	5.40884e-26	9.58321	11.9764	0.800172	0.657168	0.433384	15.1776	3.07025	4.94344	1.96226e-07	3.44256e-15
TraesCS3B01G206400	Zinc finger CCCH domain protein	C3H	C3H	5.93355	6.99726	0.847982	2.05679e-05	0.626206	7.60265	8.82411	0.861577	0.574661	0.686309	5.34299	7.12388	0.750012	0.0073509	0.362927
TraesCS2A01G307700	Zinc finger CCCH domain-containing protein 28	C3H	C3H	3.12684	3.27718	0.954125	8.03084e-05	0.968857	3.06904	3.85219	0.796699	0.166956	0.404342	3.3995	3.06589	1.10881	0.857695	0.644088
TraesCS1A01G414400	Zinc finger CCCH domain protein	C3H	C3H	0.700309	2.16525	0.323431	0.000269323	0.000800036	1.27195	1.15642	1.0999	0.491875	0.446034	1.26759	3.33317	0.380295	0.0128746	0.00195366
TraesCS1B01G444500	Zinc finger CCCH domain protein	C3H	C3H	0.0415901	0.244098	0.170383	0.00115315	0.00390241	0.13566	0.167976	0.807612	0.805816	0.792749	0.0801721	0.497765	0.161064	3.11311e-07	5.40016e-05
TraesCS5A01G192000	Zinc finger CCCH domain protein	C3H	C3H	0.66388	0.185245	3.5838	0.00163874	1.35124e-06	0.902445	0.701397	1.28664	0.127587	0.0719782	0.837481	0.438947	1.90793	0.145059	0.011717
TraesCS6B01G267900	zinc finger WD40 repeat protein 1	C3H	C3H	2.68053	2.59227	1.03405	0.00245674	0.895202	3.12232	2.90945	1.07316	0.0191631	0.371917	2.82875	2.38035	1.18837	0.817847	0.465778
TraesCS7A01G461800	Zinc finger CCCH domain-containing protein 45	C3H	C3H	4.43291	2.77094	1.59978	0.00353016	0.0480051	4.69055	3.60501	1.30112	5.2704e-07	0.0186556	4.74232	3.10025	1.52966	0.00222405	0.0563361
TraesCS6A01G166900	Zinc finger CCCH domain-containing protein	C3H	C3H	5.51023	3.10819	1.77281	0.00654644	0.0135061	5.79326	4.76809	1.21501	1.3995e-05	0.0712201	5.18246	3.92313	1.321	0.205492	0.218569
TraesCS1B01G360300	Zinc finger CCCH domain-containing protein	C3H	C3H	1.46212	0.908301	1.60973	0.0190296	0.0784612	1.41143	1.6384	0.861471	0.828752	0.792991	1.70854	0.960578	1.77866	0.262332	0.0417185
TraesCS6A01G166700	Zinc finger CCCH domain-containing protein	C3H	C3H	0.757741	0.122833	6.16886	0.0211022	1.86664e-07	0.192761	0.152238	1.26619	0.702147	0.619658	0.548049	0.199734	2.74389	0.0440361	0.00326542
TraesCS5B01G425300	Splicing factor U2af small subunit A	C3H	C3H	3.60291	3.32626	1.08317	0.0557931	0.760149	3.76332	5.60397	0.671546	1.38935e-06	0.0302405	3.23494	3.28605	0.984445	0.114658	1
TraesCS7B01G352100	Zinc finger CCCH domain protein	C3H	C3H	5.10948	3.3355	1.53185	0.0723844	0.0715605	5.8478	6.19386	0.944129	0.799147	0.929303	4.91281	3.77248	1.30228	0.257966	0.251987
TraesCS5A01G066400	Zinc finger CCCH domain-containing protein 62	C3H	C3H	0.447136	0.491447	0.909835	0.0807935	0.856911	0.270898	0.311852	0.868674	0.84444	0.829588	0.403139	0.357894	1.12642	0.983271	0.71912
TraesCS5A01G100400	Zinc finger CCCH domain-containing protein	C3H	C3H	0.947334	0.430014	2.20303	0.0815652	0.00208351	0.589597	0.709302	0.831236	0.670485	0.64884	0.89762	0.439011	2.04464	0.0312061	0.0102633
TraesCS4B01G048300	-	C3H	C3H	2.31565	1.31597	1.75965	0.090232	0.0152554	1.30023	1.25638	1.0349	0.494436	0.575585	2.28345	1.48466	1.53803	0.0394743	0.0654715
TraesCS5B01G105500	Zinc finger CCCH domain-containing protein	C3H	C3H	1.77222	2.03946	0.868965	0.0951459	0.742283	2.30143	2.3877	0.963869	0.816984	0.904698	2.24634	1.69191	1.3277	0.352744	0.265086
TraesCS7B01G302400	Zinc finger CCCH domain-containing protein	C3H	C3H	17.9713	10.8641	1.65418	0.103791	0.0322824	18.6552	15.9006	1.17324	0.00999622	0.11696	18.4487	13.9725	1.32036	0.223596	0.22846
TraesCS2B01G578700	Zinc finger CCCH domain-containing protein 32	C3H	C3H	9.81396	8.29195	1.18355	0.184948	0.512365	9.32044	9.03435	1.03167	0.188334	0.509675	7.82139	7.33787	1.06589	0.513717	0.751122
TraesCS7B01G315000	Zinc finger (CCCH-type) family protein	C3H	C3H	2.7631	1.87819	1.47115	0.212923	0.11567	2.60044	2.50367	1.03865	0.115592	0.499326	2.46039	1.92791	1.2762	0.317325	0.27576
TraesCS1B01G425600	Splicing factor U2af small subunit A	C3H	C3H	26.7902	23.7435	1.12831	0.222226	0.634245	27.9581	31.9128	0.876076	0.323977	0.784352	28.9242	21.472	1.34707	0.223337	0.187326
TraesCS4A01G276700	Zinc finger CCCH domain-containing protein	C3H	C3H	9.02648	7.75737	1.1636	0.25687	0.576008	10.2241	10.3508	0.987758	0.367347	0.691856	9.67337	9.10223	1.06275	0.568032	0.750772
TraesCS7A01G415100	Zinc finger (CCCH-type) family protein	C3H	C3H	1.97165	1.39884	1.40949	0.27058	0.162279	1.77445	2.0886	0.84959	0.293971	0.63927	1.80731	1.55701	1.16076	0.905481	0.530581
TraesCS7B01G363200	Zinc finger CCCH domain-containing protein 45	C3H	C3H	4.31549	3.07561	1.40313	0.275194	0.168607	4.84386	4.21223	1.14995	0.00104986	0.160643	4.5768	3.2352	1.41469	0.0207032	0.118997
TraesCS6A01G417600	Zinc finger CCCH domain-containing protein 19	C3H	C3H	18.4119	13.0111	1.41509	0.297224	0.130879	13.6808	15.3404	0.891812	0.720295	0.899117	15.691	13.8442	1.1334	0.917361	0.569225
TraesCS1B01G018400	-	C3H	C3H	4.7311	4.57094	1.03504	0.339607	0.865001	4.25094	5.32096	0.798904	0.121428	0.394531	4.02364	3.23296	1.24457	0.551753	0.349176
TraesCS1B01G138900LC	Zinc finger CCCH domain-containing protein	C3H	C3H	75.6322	71.6808	1.05512	0.342712	0.861453	54.4964	75.4538	0.722249	0.0414176	0.0974168	84.3086	96.0564	0.877699	0.118139	0.7678
TraesCS5A01G121100	Zinc finger CCCH domain protein	C3H	C3H	1.22794	0.75237	1.6321	0.362508	0.0329806	1.76394	1.48154	1.19062	0.00193837	0.086823	1.43796	0.686875	2.09349	6.03691e-06	0.00048871
TraesCS1A01G346500	Zinc finger CCCH domain-containing protein	C3H	C3H	0.725448	0.269004	2.69679	0.37206	0.00148454	1.51093	0.863621	1.74952	0.0250915	0.00189726	0.500364	0.50477	0.991271	0.886431	0.938488
TraesCS4B01G037000	Zinc finger CCCH domain-containing protein	C3H	C3H	4.54286	3.07851	1.47567	0.408143	0.120129	4.37744	4.41235	0.992088	0.544543	0.705793	5.47334	4.38258	1.24889	0.405198	0.339315
TraesCS6B01G471600	Zinc finger CCCH domain-containing protein 19	C3H	C3H	26.9579	21.7748	1.23803	0.412136	0.417381	21.8111	26.0427	0.837512	0.0254727	0.518681	24.1822	21.4473	1.12752	0.756173	0.626078
TraesCS5B01G073100	Zinc finger CCCH domain-containing protein 62	C3H	C3H	0.0174324	0.0232647	0.749308	0.430472	0.989031	0.00531122	0.0275208	0.192989	0.160833	0.116815	0.0229121	0.0216885	1.05642	0.914545	1
TraesCS5B01G113400	Zinc finger CCCH domain protein	C3H	C3H	2.18849	1.51092	1.44845	0.487408	0.114522	2.16792	2.58339	0.839175	0.316116	0.579358	2.2257	1.4034	1.58594	0.00373794	0.0327829
TraesCS7B01G191500	Zinc finger CCCH domain-containing protein 69	C3H	C3H	14.7795	10.6099	1.39298	0.491165	0.161206	13.3503	11.3327	1.17804	0.000179443	0.0968663	16.4459	9.90612	1.66017	0.015247	0.0200035
TraesCS3B01G237800	Zinc finger CCCH domain protein, putative	C3H	C3H	3.16943	2.72423	1.16343	0.521931	0.561989	2.41899	3.24887	0.744564	0.00843787	0.191094	3.02908	3.32896	0.90992	0.0498149	0.864073
TraesCS4B01G389200LC	23S rR- (Uracil-5-)-methyltransferase	C3H	C3H	0.115812	0.0492269	2.35261	0.573159	0.382345	0.179698	0.119004	1.51002	0.344032	0.339597	0.173801	0.103958	1.67184	0.66326	0.437534
TraesCS3B01G385900	zinc finger CCCH domain protein	C3H	C3H	7.70758	5.47982	1.40654	0.581238	0.167372	9.02179	8.81255	1.02374	0.311473	0.577047	7.78181	7.10859	1.0947	0.571657	0.689648
TraesCS7B01G695600LC	Retrovirus-related Pol polyprotein from transposon TNT 1-94	C3H	C3H	0.0793714	0.0793622	1.00012	0.586711	0.946995	0.067214	0.0650003	1.03406	0.804257	0.835555	0.105501	0.19598	0.538326	0.0194659	0.0932431
TraesCS2A01G547900	Zinc finger CCCH domain-containing protein 32	C3H	C3H	10.078	8.23175	1.22429	0.598093	0.427551	9.06173	9.51515	0.952347	0.602161	0.916338	8.45001	7.97744	1.05924	0.548623	0.772481
TraesCS3A01G205900	Zinc finger CCCH domain protein, putative	C3H	C3H	5.2978	3.71756	1.42507	0.655923	0.139525	5.26682	5.74414	0.916903	0.975112	0.997185	4.89867	3.64789	1.34288	0.377689	0.203531
TraesCS3A01G179200	Zinc finger CCCH domain protein	C3H	C3H	7.57869	5.64666	1.34216	0.799779	0.23202	6.77188	9.62626	0.70348	1.07943e-06	0.0728663	6.11015	5.76577	1.05973	0.568604	0.787078
TraesCS3A01G353200	zinc finger CCCH domain protein	C3H	C3H	8.70455	6.59509	1.31985	0.909909	0.266008	10.8726	11.4245	0.951689	0.78996	0.920328	9.03161	8.8718	1.01801	0.106093	0.900808
TraesCS3B01G205900	Zinc finger CCCH domain protein	C3H	C3H	6.11967	4.70046	1.30193	0.963098	0.283674	6.05956	9.16112	0.661444	4.40881e-09	0.0234875	5.23367	4.81982	1.08586	0.71692	0.703501
TraesCS4A01G117400	Zinc finger CCCH domain protein	C3H	C3H	0.183549	0.128813	1.42493	0.967425	0.671308	0.121568	0.131259	0.926173	0.997929	1	0.207293	0.117116	1.76998	0.66323	0.402367
TraesCS3B01G251700	Zinc finger CCCH domain protein	C3H	C3H	1.58892	1.23094	1.29082	0.996651	0.302969	1.66587	1.55385	1.07209	0.0802806	0.33944	1.36384	1.26853	1.07513	0.39311	0.763548
TraesCS2B01G218900	Zinc finger protein-like protein	C2H2	C2H2	29.377	10.275	2.85907	6.49569e-09	3.81788e-07	22.0895	13.7859	1.60232	5.19367e-09	3.84822e-05	24.0528	9.60252	2.50484	9.67857e-08	7.97116e-06
TraesCS6B01G058500	Zinc finger protein, putative	C2H2	C2H2	6.36695	1.70048	3.7442	1.03686e-07	7.84641e-11	6.42491	5.48686	1.17096	0.102454	0.121986	7.29247	2.62522	2.77785	1.40079e-07	8.00899e-07
TraesCS5B01G490800	Zinc finger protein	C2H2	C2H2	8.38066	1.13034	7.41427	1.66048e-07	6.64119e-16	3.87468	2.10296	1.84248	0.0117784	0.000680582	10.3578	2.50325	4.13775	2.36784e-07	8.17114e-10
TraesCS3B01G123600	Zinc finger family protein	C2H2	C2H2	16.3001	20.1618	0.808466	1.78299e-07	0.509906	11.3288	19.8145	0.571745	1.38867e-09	0.000955439	17.4016	20.4664	0.850252	0.000957876	0.70413
TraesCS1B01G071700	Zinc finger family protein	C2H2	C2H2	6.08903	7.85419	0.775259	1.48002e-06	0.419432	6.13028	8.99335	0.681646	4.60031e-07	0.0425828	5.69114	5.65194	1.00694	0.161015	0.935577
TraesCS2A01G569700	C2H2-like zinc finger protein	C2H2	C2H2	1.92059	8.19465	0.234371	2.09067e-05	3.91659e-07	5.16515	7.96756	0.648273	0.173123	0.0353262	2.68417	8.23186	0.326071	0.0170221	3.01147e-05
TraesCS1A01G445700	Histone deacetylase-like protein-like	C2H2	C2H2	18.9814	5.74643	3.30316	2.11731e-05	4.05028e-09	24.9012	17.0885	1.45719	0.000938649	0.000967486	29.2636	12.1381	2.4109	0.00106694	2.25893e-05
TraesCS3B01G237700	Zinc finger protein	C2H2	C2H2	0.524135	0.0591562	8.86018	5.65816e-05	2.70096e-12	0.718858	0.287345	2.50173	8.18927e-06	8.67007e-07	0.84607	0.0781152	10.831	2.49044e-07	1.52385e-15
TraesCS5A01G492800	Zinc finger protein	C2H2	C2H2	1.53712	3.82209	0.402167	0.000401432	0.00899189	0.54999	2.40675	0.22852	0.000749139	8.72881e-07	2.00146	4.724	0.423679	0.0072785	0.00977627
TraesCS3A01G415200	Histone deacetylase, putative	C2H2	C2H2	1.16383	0.42264	2.75371	0.00100486	2.91202e-05	0.797698	0.965804	0.825941	0.611981	0.635312	1.12253	0.811041	1.38406	0.580875	0.209653
TraesCS3A01G318800	Protein upstream of flc	C2H2	C2H2	0.121846	0.393024	0.310022	0.00109125	0.00730993	0.0111641	0.0261681	0.426629	0.657096	0.661078	0.04355	0.525108	0.0829354	1.09786e-07	9.39869e-08
TraesCS1B01G793300LC	Histone deacetylase-like protein-like	C2H2	C2H2	39.0507	16.4788	2.36975	0.0017489	4.81898e-05	48.0336	38.9388	1.23357	0.0315418	0.0497757	51.4154	24.9657	2.05945	0.00175449	0.000643812
TraesCS2B01G627700	C2H2-like zinc finger protein	C2H2	C2H2	0.818243	2.05989	0.397227	0.00176386	0.00222257	2.08337	2.06617	1.00832	0.6623	0.618928	1.03292	1.62334	0.636293	0.308773	0.185032
TraesCS5A01G373200LC	Methyl-CpG-binding domain-containing protein 8	C2H2	C2H2	0.0359041	0.0568709	0.631325	0.00238933	0.266923	0.0298603	0.0466712	0.639802	0.234248	0.263486	0.0413994	0.0304131	1.36123	0.735238	0.420442
TraesCS5B01G491300	Zinc finger protein	C2H2	C2H2	0.51971	1.84458	0.28175	0.00307514	0.0141901	0.158147	3.55361	0.0445033	1.14251e-06	1.8762e-14	0.462969	2.04427	0.226471	0.00637677	0.00333034
TraesCS6B01G227100	Zinc finger family protein	C2H2	C2H2	2.59328	2.74722	0.943965	0.00327435	0.922878	2.80997	3.4725	0.809206	0.114484	0.46996	2.94674	2.80015	1.05235	0.451484	0.815573
TraesCS3A01G105100	Zinc finger family protein	C2H2	C2H2	15.8189	14.7724	1.07084	0.00352413	0.803932	13.506	18.118	0.745445	0.061785	0.172745	18.6915	15.671	1.19274	0.58088	0.423498
TraesCS3B01G600800	Zinc finger family protein	C2H2	C2H2	0.0514506	0.00932581	5.51701	0.00500589	2.73556e-05	0.0250714	0.0182756	1.37185	0.746926	0.771648	0.0355932	0.0131923	2.69803	0.147422	0.0448173
TraesCS7A01G404400	Zinc finger-like protein	C2H2	C2H2	1.0573	0.424601	2.49011	0.00503066	0.000755838	1.01719	0.484366	2.10005	7.34753e-06	2.17087e-05	1.37915	0.312289	4.41627	1.30014e-09	8.91323e-09
TraesCS3B01G414500	Zinc finger family protein	C2H2	C2H2	25.6465	15.5287	1.65156	0.00794369	0.0272842	22.123	17.7028	1.24969	1.66968e-06	0.0355492	24.0474	18.9393	1.26971	0.26912	0.295434
TraesCS1A01G040300	Zinc finger family protein	C2H2	C2H2	0.567177	0.137792	4.11619	0.00974497	0.000377079	0.433058	0.354998	1.21989	0.406773	0.400773	0.405807	0.0258351	15.7076	0.00125216	3.65041e-06
TraesCS4B01G073000LC	S-adenosylmethionine-dependent methyltransferase	C2H2	C2H2	0.316649	0.148571	2.1313	0.01053	0.00386716	0.237755	0.405221	0.58673	0.0430435	0.0190104	0.335859	0.138863	2.41864	0.00129074	0.00105582
TraesCS3A01G312500LC	NOD26-like intrinsic protein 2;1	C2H2	C2H2	0.275248	0.059609	4.61755	0.0129561	6.62007e-06	0.722537	0.098838	7.31032	8.22067e-12	1.39855e-21	0.484102	0.0428408	11.3	3.98652e-05	3.23571e-12
TraesCS5B01G489800	Zinc finger protein	C2H2	C2H2	0.0212309	0.0733982	0.289257	0.0137765	0.0116853	0.00416395	0.108812	0.0382672	7.3147e-07	1.59688e-13	0.00370579	0.087755	0.0422288	9.70498e-06	1.15806e-07
TraesCS2A01G198600	Zinc finger AN1 and C2H2 domain stress-associated protein	C2H2	C2H2	2.14909	2.14598	1.00145	0.0207954	0.989832	2.0461	2.65499	0.770663	0.0673849	0.27293	1.62921	2.22787	0.731287	2.34542e-05	0.315102
TraesCS7B01G304000	Zinc finger-like protein	C2H2	C2H2	1.5631	0.684884	2.28228	0.0214403	0.000806471	0.645255	0.765059	0.843406	0.593575	0.640762	1.68883	0.752735	2.24359	0.0267973	0.000887831
TraesCSU01G012300	C2H2-like zinc finger protein	C2H2	C2H2	4.05336	1.90892	2.12338	0.0233477	0.00080664	3.51664	3.81747	0.921198	0.762804	0.947406	4.54642	1.61806	2.8098	1.95892e-09	5.77463e-07
TraesCS4A01G352700	Zinc finger family protein	C2H2	C2H2	0.825438	1.70898	0.483001	0.0343454	0.0295181	0.180464	2.65594	0.0679473	2.37501e-12	1.91259e-25	0.39507	2.71878	0.145312	1.98051e-15	6.83659e-10
TraesCS3B01G109000	Zinc finger protein	C2H2	C2H2	11.5521	6.95431	1.66114	0.0395066	0.0288906	6.80288	9.12401	0.745602	0.00693527	0.18204	9.23627	6.9693	1.32528	0.157801	0.222102
TraesCS5A01G477100	Zinc finger protein	C2H2	C2H2	0.10369	0.392988	0.26385	0.0398725	0.11905	0	0.232933	0	0.0073575	0.0149455	0	0.471531	0	0.00109065	0.00094052
TraesCS3B01G450300	Histone deacetylase-like protein	C2H2	C2H2	1.03956	0.369364	2.81447	0.0466129	5.19801e-05	0.707841	0.648387	1.09169	0.650561	0.460443	1.47824	0.650976	2.27081	0.0425503	0.000735864
TraesCS5A01G263200	Zinc finger protein	C2H2	C2H2	0.589583	0.748913	0.787251	0.0528213	0.536896	0.213129	0.675911	0.315321	3.9366e-06	9.84334e-07	0.473576	0.814971	0.581095	0.0051638	0.0882681
TraesCS1B01G285900	Zinc finger protein	C2H2	C2H2	1.55093	2.28978	0.677325	0.0711241	0.253456	1.81881	3.76916	0.482549	6.35777e-07	5.97821e-05	2.36073	3.57829	0.659736	0.00251727	0.185245
TraesCS2B01G226000	Zinc finger AN1 and C2H2 domain stress-associated protein	C2H2	C2H2	3.22725	3.48389	0.926335	0.071423	0.912179	1.96019	5.72797	0.342214	3.04423e-30	5.31876e-11	1.99435	3.28412	0.60727	4.10601e-05	0.083597
TraesCS2B01G431800	Zinc finger family protein	C2H2	C2H2	0.57994	0.192816	3.00773	0.0721071	0.0133984	0.0872503	0.317232	0.275036	0.0686705	0.0548665	0.175892	0.14264	1.23312	0.979904	0.890165
TraesCS6A01G126000	Zinc finger family protein	C2H2	C2H2	0.66238	0.757352	0.8746	0.0726539	0.797478	0.586324	1.10626	0.530004	0.00578114	0.00487573	0.827094	0.830495	0.995906	0.64658	0.936745
TraesCS6A01G091500	UBX domain-containing protein 1	C2H2	C2H2	15.7045	13.7408	1.14291	0.0828904	0.613336	16.8033	18.7846	0.894528	0.607322	0.879275	16.0013	12.7269	1.25729	0.202212	0.313847
TraesCS3A01G093300	Zinc finger protein 511	C2H2	C2H2	10.1522	6.60008	1.53819	0.0931586	0.0669818	7.33082	8.51915	0.860511	0.380992	0.715683	8.03665	6.3455	1.26651	0.511784	0.330043
TraesCS6B01G448900	Zinc finger family protein	C2H2	C2H2	20.6868	11.984	1.72621	0.0973825	0.0176285	36.1654	12.2482	2.95272	2.05884e-41	1.94292e-20	28.8687	13.5033	2.1379	8.52755e-05	0.000243517
TraesCS5A01G478400	Zinc finger protein	C2H2	C2H2	0.0737406	0.149344	0.493762	0.109664	0.300117	0.294349	0.499391	0.589416	0.118036	0.0888954	0.225556	0.189953	1.18743	0.983305	0.706331
TraesCS5B01G700200LC	Zinc finger protein	C2H2	C2H2	0.337912	0.780221	0.433098	0.119252	0.261775	0.179322	0.212624	0.843375	0.914601	1	1.64654	0.759911	2.16676	0.192003	0.0972003
TraesCS5B01G490900	Zinc finger protein	C2H2	C2H2	0.488026	1.0674	0.457208	0.158122	0.215651	0	1.61756	0	5.35889e-07	4.96721e-09	0.183396	1.41962	0.129187	0.00404091	0.00139427
TraesCS5A01G356100	Zinc finger protein, putative	C2H2	C2H2	15.492	9.56621	1.61944	0.160803	0.0367035	11.1564	15.7911	0.706498	9.7797e-06	0.0791941	15.8993	10.2021	1.55843	0.000935147	0.0389746
TraesCS1A01G276800	Zinc finger protein	C2H2	C2H2	0.545239	0.943874	0.577661	0.162602	0.164217	0.425803	2.01955	0.210841	3.14403e-08	1.65288e-13	0.701363	1.85891	0.377298	5.1779e-06	0.000908597
TraesCS2A01G335600	Zinc finger family protein	C2H2	C2H2	0.784649	0.863389	0.908802	0.183272	0.900344	0.927521	1.26163	0.735175	0.201459	0.274797	0.860928	0.87199	0.987314	0.570966	0.982823
TraesCS5A01G040300	Zinc finger protein	C2H2	C2H2	0.0577367	0.144071	0.400751	0.192101	0.400308	0.0983801	0.0680884	1.44489	0.703887	0.744697	0.128811	0.344747	0.37364	0.0311681	0.0931215
TraesCS6A01G254500	Zinc finger protein, putative	C2H2	C2H2	11.3379	7.67912	1.47646	0.199497	0.10342	9.18257	11.408	0.804921	0.109712	0.406178	9.61246	7.78279	1.23509	0.429838	0.338425
TraesCS4A01G174100	Zinc finger protein, putative	C2H2	C2H2	4.87732	7.7041	0.633081	0.223483	0.131749	0.736304	32.2297	0.0228455	9.93168e-11	4.38605e-70	0.724948	13.3128	0.0544549	1.78163e-09	1.70897e-20
TraesCS5A01G109400	Zinc finger protein	C2H2	C2H2	1.18193	0.7872	1.50144	0.234625	0.0921409	1.18113	0.872877	1.35314	8.18745e-08	0.00911806	1.06864	0.768805	1.39001	0.124419	0.1486
TraesCS5B01G110600	Zinc finger protein	C2H2	C2H2	1.22611	0.824345	1.48737	0.244725	0.0895661	1.20086	1.0176	1.18009	1.80067e-05	0.109965	1.11904	0.758986	1.47439	0.0776484	0.0846809
TraesCS6B01G119800	Ubiquitin-associated domain-containing family protein	C2H2	C2H2	20.1509	14.3199	1.4072	0.264883	0.15293	17.9998	20.1481	0.893374	0.638709	0.85598	18.1697	13.4527	1.35063	0.00288164	0.183079
TraesCSU01G381000LC	Zinc finger family protein	C2H2	C2H2	0.214234	0.0669803	3.19846	0.323863	0.0525025	0.00988021	0.0185119	0.533721	0.831817	1	0.1449	0.0468701	3.09153	0.260573	0.172928
TraesCS5B01G491100	Zinc finger protein	C2H2	C2H2	0.220643	0.345049	0.639455	0.341814	0.717336	0.0251644	0.866967	0.0290258	3.5127e-05	4.45858e-07	0.0199175	0.754088	0.0264128	0.000252614	0.000185085
TraesCS4B01G319400	Zinc finger-like protein	C2H2	C2H2	4.38241	2.37305	1.84674	0.365523	0.0389351	1.63371	1.75561	0.930566	0.969498	1	9.15113	4.40692	2.07654	0.106522	0.00458377
TraesCS2B01G346300	Zinc finger family protein	C2H2	C2H2	1.69039	1.52873	1.10574	0.403329	0.768129	1.60237	1.17238	1.36677	0.0391491	0.0717703	2.47095	1.41494	1.74633	0.0529852	0.0276928
TraesCS7B01G464300	Zinc finger family protein	C2H2	C2H2	0.0411141	0.164933	0.249277	0.421093	0.951922	0.376558	0.53666	0.701669	0.861113	1	1.16809	0.595055	1.963	0.333235	0.176879
TraesCS7B01G128200	Zinc finger family protein	C2H2	C2H2	0.106939	0.136072	0.785904	0.421662	0.742218	0.00917692	0.048162	0.190543	0.18369	0.116815	0.0740084	0.237057	0.312196	0.102743	0.0156033
TraesCS4A01G089900	C2H2-like zinc finger protein	C2H2	C2H2	1.6506	1.94888	0.846948	0.444086	0.698646	1.62223	1.0587	1.53229	0.0927518	0.0026046	1.43851	2.48841	0.578083	0.315368	0.102051
TraesCS4A01G074700	Zinc finger family protein	C2H2	C2H2	0.0327053	0.00157413	20.7768	0.471182	0.0137897	0.0439	0.0127466	3.44407	0.19857	0.0822237	0.0563339	0.0108333	5.2001	0.221166	0.0368361
TraesCS3B01G447100	Zinc finger protein	C2H2	C2H2	0.0505306	0.0251089	2.01246	0.491261	0.2569	0.0091774	0.0426945	0.214955	0.0460374	0.0384393	0.0475133	0.0326799	1.4539	0.897958	0.73306
TraesCS4B01G317400	Zinc finger protein	C2H2	C2H2	3.66712	3.02802	1.21106	0.506522	0.453746	3.77103	3.35368	1.12445	0.00519745	0.193671	3.42587	3.10784	1.10233	0.687126	0.687137
TraesCS6B01G154000	Zinc finger family protein	C2H2	C2H2	0.265146	0.166164	1.59569	0.54301	0.276856	0.33492	0.358753	0.933568	0.897788	1	0.646803	0.403017	1.6049	0.303628	0.142942
TraesCS6B01G230700	Zinc finger family protein	C2H2	C2H2	5.7565	4.04416	1.42341	0.545577	0.142702	5.70998	6.13339	0.930967	0.816205	0.989007	5.25924	4.3628	1.20548	0.625722	0.408109
TraesCS6B01G271000	Zinc finger protein, putative	C2H2	C2H2	9.02271	6.41	1.4076	0.548731	0.156022	7.5305	10.2123	0.737395	0.00316333	0.137779	8.37291	8.35425	1.00223	0.462623	0.925694
TraesCS3B01G404000	Zinc finger protein	C2H2	C2H2	0	0.0268398	0	0.560146	0.363547	0	0.0928926	0	0.00269364	0.00103102	0.0173704	0.0474556	0.366035	0.447178	0.45654
TraesCSU01G075000	Zinc finger protein	C2H2	C2H2	0.11034	0.153147	0.72048	0.569276	0.88913	0	0.297182	0	0.0334636	0.00201712	0.0159051	0.274122	0.0580222	0.0118876	0.0259167
TraesCS2A01G413100	Zinc finger family protein	C2H2	C2H2	0.36518	0.175791	2.07735	0.594577	0.168181	0.748962	0.330391	2.26689	0.0223697	0.00568501	0.627702	0.135011	4.64925	0.0331732	0.00166323
TraesCS3B01G347200	Protein upstream of flc	C2H2	C2H2	0.457034	0.285041	1.60339	0.603793	0.186281	0.049128	0.158682	0.309601	0.0542813	0.0237009	0.191502	0.262213	0.730328	0.471319	0.710275
TraesCS5B01G491200	Zinc finger protein	C2H2	C2H2	0.0227139	0.0271604	0.836289	0.607086	1	0.00590191	0.0180189	0.32754	0.430812	0.421183	0.00592993	0.0438615	0.135197	0.0676935	0.114118
TraesCS5B01G262400	Zinc finger protein	C2H2	C2H2	0.414532	0.364744	1.1365	0.609128	0.73292	0.31262	0.379712	0.823308	0.824693	0.779151	0.367032	0.36494	1.00573	0.94486	0.841601
TraesCS7A01G542100	Zinc finger-like protein	C2H2	C2H2	0.118941	0.0475701	2.50032	0.626741	0.202297	0	0.119953	0	0.000497781	0.000527863	0.378935	0.419595	0.903095	0.697485	0.839108
TraesCS5B01G490300	Zinc finger protein	C2H2	C2H2	0.0406246	0.0587716	0.691229	0.633195	0.86668	0	0.0202138	0	0.494741	0.531855	0.0382299	0.159726	0.239347	0.0358568	0.0498412
TraesCS1B01G053200	Zinc finger family protein	C2H2	C2H2	0.533962	0.311251	1.71554	0.679152	0.22283	0.562716	1.09395	0.514387	0.0433743	0.0462447	0.562736	0.31248	1.80087	0.385292	0.107905
TraesCS3A01G371700	Zinc finger protein	C2H2	C2H2	0.0204034	0.0448341	0.455087	0.681164	0.902373	0	0.121123	0	0.00928815	0.00103102	0.0106039	0.0139385	0.760762	0.763396	1
TraesCS5B01G248100	Methyl-CpG-binding domain-containing protein 8	C2H2	C2H2	3.07267	2.48379	1.23709	0.685014	0.399984	3.16399	3.16805	0.998719	0.254526	0.677186	3.1055	2.66713	1.16436	0.930437	0.523663
TraesCS3A01G412700	Zinc finger protein	C2H2	C2H2	0.029241	0.0318923	0.916867	0.69305	1	0.0060391	0.0573349	0.10533	0.00420935	0.000691371	0.0315357	0.0358696	0.879176	0.640671	0.955977
TraesCS7B01G149700	Zinc finger protein	C2H2	C2H2	0.244512	0.218175	1.12072	0.73208	0.795778	0.226405	0.184129	1.2296	0.501575	0.443128	0.304593	0.351129	0.867466	0.298613	0.825405
TraesCS1B01G053100	Zinc finger family protein	C2H2	C2H2	0.150149	0.0536017	2.8012	0.747377	0.772148	0.165629	0.271019	0.611132	0.47343	0.363433	0.118665	0	-	0.876555	0.369934
TraesCS5B01G358600	Zinc finger protein, putative	C2H2	C2H2	12.2431	9.84596	1.24346	0.759998	0.396404	9.09186	14.4879	0.627549	1.75442e-08	0.00907172	12.5041	10.9051	1.14663	0.938106	0.520344
TraesCS3B01G497200	Zinc finger family protein	C2H2	C2H2	0.0457645	0.0439116	1.0422	0.764961	1	0.0286185	0.0191858	1.49165	0.74102	0.945752	0.0250708	0.0132335	1.89449	0.73244	0.678019
TraesCS4B01G076900	Zinc finger protein, putative	C2H2	C2H2	0.146909	0.0884451	1.66102	0.771381	0.440215	0.0456768	0.0679768	0.671948	0.744808	0.8955	0.0645457	0.0318836	2.02442	0.707432	0.457629
TraesCS5A01G476900	Zinc finger protein	C2H2	C2H2	0.0309715	0.0191499	1.61732	0.77282	0.36135	0.00372969	0.018931	0.197015	0.0958578	0.0663996	0.0120099	0.0394504	0.30443	0.0250778	0.0745473
TraesCS4B01G315600	Zinc finger protein	C2H2	C2H2	3.25878	2.44844	1.33096	0.803343	0.256774	3.28588	3.21609	1.0217	0.30101	0.562613	2.84778	2.42567	1.17402	0.816996	0.508846
TraesCS6A01G404600	Zinc finger family protein	C2H2	C2H2	21.4755	16.963	1.26603	0.805053	0.394986	32.5539	14.8631	2.19025	4.02915e-29	5.04234e-11	33.5875	21.5966	1.55522	0.0177255	0.0429937
TraesCS2A01G181200	Zinc finger family protein	C2H2	C2H2	0.0832039	0.0554441	1.50068	0.817955	0.614221	0.126871	0.0602354	2.10626	0.294177	0.172284	0.0945655	0.0290801	3.2519	0.25408	0.172928
TraesCSU01G012400	G-patch domain-containing protein	C2H2	C2H2	3.41235	2.80727	1.21554	0.829866	0.390819	4.04014	3.79122	1.06566	0.0328815	0.349569	5.23182	3.02331	1.73049	0.0020732	0.0127507
TraesCS5A01G217500	Zinc finger family protein	C2H2	C2H2	0.757883	0.513404	1.47619	0.841041	0.54376	0.124383	0.17757	0.700473	0.778454	0.992587	0.800985	0.4099	1.9541	0.513164	0.219863
TraesCS5A01G477000	Zinc finger protein	C2H2	C2H2	0.178379	0.104961	1.69947	0.843085	0.94817	0	0.0675805	0	0.656523	0.717476	0.0595897	0.245051	0.243173	0.276252	0.45654
TraesCS7A01G253400	Zinc finger protein	C2H2	C2H2	0.0227126	0.0206462	1.10009	0.844228	1	0.0260659	0.045918	0.567663	0.592326	0.491241	0.056721	0.0879431	0.644974	0.355527	0.527002
TraesCS4B01G229200	Zinc finger protein	C2H2	C2H2	10.6553	7.99805	1.33224	0.86959	0.250373	3.58167	9.44224	0.379324	1.38017e-08	2.06632e-07	5.0928	4.43848	1.14742	0.941692	0.584383
TraesCS2B01G207800	Zinc finger family protein	C2H2	C2H2	0.014115	0.00836375	1.68764	0.870763	1	0.0209239	0.0245492	0.852326	0.977144	1	0.0565767	0.0199268	2.83923	0.573775	0.457629
TraesCS5A01G110600LC	Zinc finger family protein	C2H2	C2H2	0.258631	0.21643	1.19499	0.870763	0.706791	0.217549	0.210829	1.03188	0.855674	0.887783	0.269092	0.333384	0.807153	0.386571	0.776323
TraesCS2B01G210500	Zinc finger protein, putative	C2H2	C2H2	1.41661	1.03564	1.36786	0.875639	0.406313	0.372055	0.633908	0.586922	0.424924	0.401976	0.790786	0.639243	1.23707	0.951088	0.689785
TraesCS2B01G212900	Zinc finger protein	C2H2	C2H2	0.052691	0.0455683	1.15631	0.896061	1	0.0157751	0.0292299	0.53969	0.83452	1	0.18338	0.128324	1.42905	0.785387	0.694707
TraesCS5B01G519700	Zinc finger family protein	C2H2	C2H2	0.435355	0.357377	1.2182	0.897181	0.677483	0.0952808	0.882154	0.108009	2.20179e-06	3.95367e-10	0.187142	0.694071	0.269629	0.00742997	0.00587962
TraesCS4A01G310700	C2H2-like zinc finger protein, putative	C2H2	C2H2	4.17924	3.17609	1.31585	0.900282	0.270933	3.54714	6.01413	0.589801	1.39002e-06	0.00325046	3.2282	3.76192	0.858126	0.133713	0.715181
TraesCS5A01G477800	Zinc finger protein	C2H2	C2H2	0.391469	0.340029	1.15128	0.908274	1	0.0324182	0.711144	0.0455859	0.00147299	0.00150282	0	1.46332	0	0.000215736	1.40597e-06
TraesCS4A01G415000	Zinc finger protein	C2H2	C2H2	2.34026	1.78574	1.31052	0.912938	0.281921	2.25446	2.00227	1.12595	0.0661642	0.238728	1.74574	1.68809	1.03415	0.549617	0.865538
TraesCS5B01G490000	Zinc finger protein	C2H2	C2H2	0.268589	0.208588	1.28766	0.979311	0.910582	0	0.197814	0	0.0783923	0.0785905	0.025336	0.721573	0.0351122	0.000703161	0.00130217
TraesCS5B01G216300	Zinc finger protein, putative	C2H2	C2H2	0.646153	0.503612	1.28304	0.984372	0.820121	0.0814413	0.18051	0.451173	0.558143	0.986495	1.12549	0.69317	1.62368	0.639955	0.425368
TraesCS6A01G199800	Zinc finger family protein	C2H2	C2H2	7.9011	6.09214	1.29693	0.98965	0.293185	9.15323	10.1309	0.903497	0.90225	0.938748	6.94876	6.07925	1.14303	0.962011	0.556115
TraesCS5B01G079600	Zinc finger family protein	C2H2	C2H2	0.227946	0.174291	1.30785	0.99013	0.729664	0.337608	0.228834	1.47534	0.36991	0.297668	0.379978	0.160808	2.36292	0.153459	0.0851314
TraesCS3B01G156600	BES1/BZR1 homolog 1	BES1	BZR1-like-B	3.4206	2.92511	1.16939	0.705365	0.552617	9.68649	21.8859	0.44259	7.97514e-29	2.46898e-07	5.0941	3.51364	1.44981	0.39889	0.106355
TraesCS3A01G139000	BES1/BZR1 homolog 1	-	BZR1-like-A	5.0129	5.00141	1.0023	0.355716	0.958514	18.7683	37.4498	0.501159	7.93248e-09	1.74801e-05	7.78995	5.57149	1.39818	0.384771	0.13749
TraesCS5B01G444100	Basic-leucine zipper (BZIP) transcription factor family	bZIP	bZIP	3.91349	32.1499	0.121726	4.17213e-58	1.20143e-13	1.22411	8.84223	0.138439	1.60302e-60	1.42588e-33	2.21229	17.6299	0.125485	3.66377e-21	3.45257e-16
TraesCS5A01G440400	Basic-leucine zipper (BZIP) transcription factor family	bZIP	bZIP	10.0129	58.7423	0.170454	3.55944e-43	1.31811e-10	5.0251	17.4538	0.287909	1.24065e-27	2.76442e-16	6.2737	41.3377	0.151767	9.36247e-18	3.12733e-14
TraesCS4B01G108000	Basic-leucine zipper (bZIP) transcription factor family protein	bZIP	bZIP	17.209	30.2261	0.569344	2.11681e-14	0.0447256	12.598	23.0946	0.545496	1.19628e-13	0.000228021	15.4377	20.9965	0.735255	5.65985e-06	0.315145
TraesCS6A01G145600	G-box binding factor bZIP transcription factor	bZIP	bZIP	1.36524	2.19418	0.62221	3.40252e-14	0.116927	2.7035	2.56717	1.0531	0.276102	0.438217	1.70327	2.23831	0.760962	0.00502837	0.44813
TraesCS6B01G110000	Transcription factor HBP-1a	bZIP	bZIP	1.72019	0.724637	2.37386	2.58745e-12	8.12521e-05	1.87626	1.26387	1.48454	0.00146774	0.00118906	1.81231	1.08143	1.67585	0.0529852	0.0233766
TraesCS3A01G330800	Transcription factor	bZIP	bZIP	6.92851	15.7221	0.440687	4.11035e-12	0.00314092	0.708547	6.80427	0.104133	1.34135e-14	5.43554e-30	4.02468	11.24	0.358069	4.63853e-05	7.46352e-05
TraesCS1A01G258100	BZIP transcription factor	bZIP	bZIP	13.0991	6.0778	2.15523	7.13859e-12	0.000431894	9.56964	10.0357	0.953559	0.65812	0.867897	12.305	7.82595	1.57234	0.00320961	0.0401266
TraesCS3B01G360900	BZIP transcription factor	bZIP	bZIP	4.37842	12.2929	0.356175	1.32862e-11	0.000197917	0.117474	2.65685	0.0442156	1.69732e-09	1.97737e-29	1.3161	7.81864	0.168329	1.83278e-08	3.27853e-11
TraesCS7A01G530300	Transcription factor	bZIP	bZIP	27.5475	31.764	0.867256	6.65802e-10	0.705213	25.4897	32.0601	0.795061	0.0400755	0.346006	27.3971	32.0901	0.853754	0.0042898	0.702206
TraesCS5B01G059200	Basic-leucine zipper (BZIP) transcription factor family	bZIP	bZIP	395.619	31.0165	12.7551	1.18227e-09	7.22616e-44	2.72735	0.452021	6.03369	3.99554e-10	1.26721e-36	26.8791	0.10385	258.825	1.0373e-113	2.50869e-108
TraesCS7B01G441600LC	Transcription factor	bZIP	bZIP	0.107035	0.572232	0.187048	1.21646e-09	3.42996e-07	1.80825	1.07985	1.67454	4.02885e-05	4.76241e-05	0.496406	0.876061	0.566634	0.0134426	0.0558449
TraesCS3A01G372400	transcription factor-like protein	bZIP	bZIP	5.0059	2.0688	2.41971	1.50516e-09	3.4298e-05	2.98753	2.9569	1.01036	0.562991	0.631621	4.70569	1.71855	2.73817	1.44818e-10	1.14001e-06
TraesCS7A01G268700	BZIP transcription factor	bZIP	bZIP	4.62309	5.73017	0.806798	1.6386e-08	0.531303	4.03374	6.15142	0.65574	5.50305e-07	0.0222707	3.97584	4.85707	0.818567	0.00313298	0.604393
TraesCS2B01G113200	transcription factor-like protein	bZIP	bZIP	49.1956	29.2534	1.6817	3.58825e-07	0.0151238	39.9338	41.8853	0.953408	0.433054	0.764263	47.2799	30.3547	1.55758	1.09e-12	0.0309755
TraesCS1A01G072600	BZIP transcription factor	bZIP	bZIP	48.9707	16.9752	2.88484	3.88975e-07	3.62956e-07	44.579	22.9485	1.94257	1.80045e-25	1.13711e-08	43.5943	19.2731	2.26192	4.25018e-18	7.1716e-05
TraesCS5B01G176700	BZIP transcription factor	bZIP	bZIP	37.9706	7.66244	4.95543	1.17637e-06	2.72901e-15	13.7947	5.70613	2.41753	2.17943e-10	2.14427e-11	32.3284	7.29785	4.42985	3.28607e-27	5.10479e-13
TraesCS7B01G166100	Transcription factor	bZIP	bZIP	0.883126	2.07435	0.425736	2.23193e-06	0.00344668	0.591369	1.14199	0.517839	0.00136033	0.00203611	0.622935	1.57335	0.395928	6.46851e-08	0.00122279
TraesCS6A01G087300	-	bZIP	bZIP	0.70108	0.184341	3.80316	2.71659e-06	3.32501e-09	0.574705	0.403036	1.42594	0.0534672	0.0127298	0.969364	0.349414	2.77426	0.000274016	6.23639e-06
TraesCS6B01G182500	BZIP transcription factor	bZIP	bZIP	2.08222	3.95964	0.52586	6.95959e-06	0.0283027	2.23904	3.28712	0.681154	0.0115937	0.0773087	1.80129	3.74471	0.481022	3.0275e-08	0.00721452
TraesCS1A01G409800	G-box binding factor	bZIP	bZIP	3.17993	5.98454	0.531357	7.03267e-06	0.0240342	4.25857	7.84386	0.542918	8.87409e-08	0.000251527	2.52713	4.58663	0.550976	0.000907122	0.0258325
TraesCS3A01G334100	transcription factor-like protein	bZIP	bZIP	1.96065	0.339199	5.78023	7.48471e-06	5.16409e-17	0.84707	0.852385	0.993765	0.68159	0.734382	1.28522	0.340767	3.77156	3.91775e-10	5.67837e-09
TraesCS5A01G508600	Transcription factor	bZIP	bZIP	0.523029	1.87832	0.278456	1.13263e-05	0.00169272	0.0699785	0.372806	0.187707	0.0404313	0.0303011	0.154089	1.45499	0.105904	1.5312e-08	6.77834e-06
TraesCS6A01G154600	BZIP transcription factor	bZIP	bZIP	4.44408	7.14246	0.622206	1.20447e-05	0.121248	6.46889	7.83078	0.826084	0.322875	0.53516	3.98743	6.14374	0.649023	0.000121816	0.151762
TraesCSU01G019200	Transcription factor	bZIP	bZIP	0.175232	0.346419	0.505837	1.67323e-05	0.0396047	0.209256	0.297315	0.70382	0.195224	0.150031	0.221293	0.276992	0.798914	0.0636568	0.474901
TraesCS4A01G073000	Transcription factor	bZIP	bZIP	7.06525	7.57759	0.932388	5.84546e-05	0.910582	6.6333	9.99352	0.66376	1.47087e-13	0.0249041	6.35477	6.86627	0.925505	0.0288895	0.911292
TraesCS3B01G411300	Transcription factor	bZIP	bZIP	2.22363	3.63249	0.612148	6.30669e-05	0.098571	1.42435	4.62191	0.308175	5.41194e-21	2.81981e-12	2.27317	4.70367	0.483276	9.44514e-13	0.00667547
TraesCS2A01G534300	Transcription factor	bZIP	bZIP	8.36782	2.27446	3.67904	0.000117388	9.66306e-10	2.33107	2.55495	0.912373	0.973631	1	7.85986	1.48515	5.29231	1.27215e-06	2.07717e-14
TraesCS4A01G204300	Basic-leucine zipper (bZIP) transcription factor family protein	bZIP	bZIP	13.9157	15.4869	0.89855	0.000163295	0.814768	11.5488	14.5967	0.791194	0.0204335	0.344152	12.9524	13.6756	0.947117	0.0520081	0.984012
TraesCS7A01G170600	BZIP transcription factor family protein	bZIP	bZIP	0.391754	0.914265	0.428491	0.000214959	0.0068066	0.719392	1.11557	0.644865	0.0233874	0.0437025	0.53268	1.216	0.438059	2.63266e-09	0.00470186
TraesCS2B01G556600	transcription factor-like protein	bZIP	bZIP	15.5961	19.1235	0.815545	0.000220805	0.533864	14.3112	18.9408	0.755575	0.0255399	0.190591	16.0316	18.5013	0.866514	0.00680431	0.75222
TraesCS7B01G114300	transcription factor-like protein	bZIP	bZIP	0.177003	0.0158172	11.1906	0.000274015	1.47948e-06	0.180922	0.243912	0.741752	0.499197	0.520835	0.109177	0	-	0.00238736	6.40561e-06
TraesCS4B01G229100	Transcription factor	bZIP	bZIP	7.37139	7.65045	0.963523	0.00028733	0.997662	6.68328	9.61859	0.694829	4.17066e-09	0.055196	6.58476	6.81535	0.966166	0.0302277	1
TraesCS5A01G237200	BZIP transcription factor	bZIP	bZIP	17.7215	7.07603	2.50445	0.000294673	1.79922e-05	13.9625	12.9405	1.07898	0.0638387	0.355765	16.3209	9.26295	1.76196	3.268e-05	0.00888111
TraesCS5A01G020700	BZIP transcription factor	bZIP	bZIP	0.599238	2.09683	0.285783	0.000420937	2.10104e-05	1.20698	1.3268	0.909694	0.981159	1	0.776669	0.701119	1.10776	0.861037	0.73444
TraesCS6B01G174000	Transcription factor	bZIP	bZIP	3.14629	3.42886	0.91759	0.000430153	0.865161	5.41451	5.11857	1.05782	0.159679	0.425578	3.55383	4.11153	0.864357	0.0166578	0.757405
TraesCS3A01G378700	Transcription factor	bZIP	bZIP	0.697863	1.38821	0.502706	0.000648364	0.0314232	0.586551	1.61233	0.36379	9.32377e-07	5.81932e-07	0.647268	1.76442	0.366844	2.93354e-06	0.00049598
TraesCS5B01G122000	Transcription factor	bZIP	bZIP	2.90858	1.4664	1.98349	0.000757943	0.00163052	2.51135	2.87138	0.874615	0.611268	0.779889	2.58793	1.51959	1.70305	0.0020978	0.0143534
TraesCS1A01G306300	BZIP transcription factor	bZIP	bZIP	1.09536	1.39136	0.787259	0.000782631	0.479736	1.37923	1.93358	0.713305	0.0203764	0.139691	1.45322	1.39699	1.04025	0.383114	0.874727
TraesCS2A01G495400	Transcription factor	bZIP	bZIP	1.31917	6.53393	0.201895	0.000784121	5.34e-07	0.0160554	2.99955	0.00535262	3.31202e-10	7.40794e-26	0.569446	2.28159	0.249583	0.00202017	5.54012e-05
TraesCS6A01G170600	BZip transcription factor	bZIP	bZIP	0.0256818	0.466622	0.0550377	0.000963482	0.0008327	0.0957487	0.258407	0.370535	0.141656	0.129135	0.0749722	0.541109	0.138553	0.00349668	0.00139427
TraesCS5B01G235600	BZIP transcription factor	bZIP	bZIP	11.7341	4.13816	2.83558	0.00106857	7.4569e-07	11.6963	9.78917	1.19482	2.57188e-05	0.0828361	12.5262	6.47511	1.93452	0.00109674	0.00199033
TraesCS7B01G118500	BZIP transcription factor	bZIP	bZIP	0.215751	1.0943	0.197159	0.00171087	0.00462072	0.239253	0.357208	0.669788	0.654881	0.595939	0.112683	0.94937	0.118692	0.000942564	0.00127886
TraesCS7B01G265000LC	Transcription factor	bZIP	bZIP	5.93887	6.087	0.975665	0.00179259	1	5.52212	7.50415	0.735875	0.000689699	0.137685	4.71899	5.73856	0.82233	3.73873e-05	0.587322
TraesCS2A01G245700	Transcription factor	bZIP	bZIP	4.24109	2.47981	1.71025	0.00195757	0.0199003	3.94469	3.48953	1.13044	0.00268147	0.225568	4.28003	2.46197	1.73846	1.6007e-07	0.0120459
TraesCS2B01G572700LC	Transcription factor	bZIP	bZIP	0.0471389	0.161178	0.292464	0.00198551	0.0184511	0.109335	0.189979	0.575511	0.158738	0.155214	0.0629842	0.129357	0.486903	0.058433	0.210229
TraesCS3A01G190700	transcription factor-like protein	bZIP	bZIP	2.82271	1.61015	1.75307	0.00240699	0.0129347	2.54004	2.01367	1.2614	1.16173e-07	0.0336778	2.6138	1.49032	1.75386	5.04115e-06	0.00904511
TraesCS1B01G282800	Transcription factor	bZIP	bZIP	8.90645	8.94008	0.996239	0.00321077	0.967658	9.9241	12.7475	0.778511	0.022576	0.319777	8.26852	7.87875	1.04947	0.369605	0.806132
TraesCS1B01G439800	G-box binding factor	bZIP	bZIP	4.98357	7.37469	0.675767	0.00339671	0.197886	9.40203	17.0751	0.550629	4.05349e-06	0.000339906	3.95404	4.84485	0.816133	0.14581	0.563813
TraesCS7A01G207100	transcription factor-like protein	bZIP	bZIP	0.113738	0.00652911	17.4202	0.00452498	7.68818e-06	0.25044	0.253163	0.989246	0.803523	0.882999	0.201333	0.0040763	49.3911	0.00018083	3.88789e-09
TraesCS3A01G103500	transcription factor-like protein	bZIP	bZIP	2.49639	1.00683	2.47946	0.00576181	0.000403235	6.44138	5.35789	1.20222	0.0863483	0.125626	5.78824	1.814	3.19088	0.000515196	6.85608e-07
TraesCS2B01G115700	BZIP transcription factor	bZIP	bZIP	1.18505	1.84959	0.640711	0.00584651	0.168922	0.0986009	0.0494679	1.99323	0.314565	0.236266	0.0968309	0.178463	0.542581	0.148248	0.410767
TraesCS2A01G626400LC	Copper-containing nitrite reductase	bZIP	bZIP	0.480659	0.964714	0.498239	0.00640017	0.0399151	0.653778	1.05384	0.620374	0.084001	0.056424	0.370946	0.905959	0.409451	0.00306157	0.00387923
TraesCS4B01G175800	Transcription factor	bZIP	bZIP	3.07987	3.32056	0.927515	0.0074511	0.889155	2.60561	2.88077	0.904483	0.935836	0.974208	2.25676	3.25531	0.693256	0.0110585	0.255859
TraesCS3A01G200600	Transcription factor	bZIP	bZIP	8.08814	7.88213	1.02614	0.0142709	0.919409	12.3391	11.8217	1.04376	0.131753	0.472789	9.51713	9.1091	1.04479	0.451129	0.842619
TraesCS3B01G226200	Transcription factor	bZIP	bZIP	14.441	7.30277	1.97747	0.0146622	0.00196045	19.9898	12.1427	1.64623	2.18472e-08	2.05899e-05	17.5346	9.77026	1.79469	0.0002302	0.00630811
TraesCS7B01G075600	BZIP transcription factor family protein	bZIP	bZIP	0.296061	0.467523	0.633253	0.0244335	0.208827	0.592041	1.44704	0.40914	1.90385e-09	1.02719e-06	0.370728	0.663397	0.558832	4.59962e-05	0.0693349
TraesCS5A01G332000	Transcription factor	bZIP	bZIP	5.81909	2.5758	2.25914	0.0279726	0.000728673	6.07074	11.1394	0.544978	0.00114019	0.000916496	8.0884	7.82701	1.0334	0.484585	0.911063
TraesCS7A01G266400	Transcription factor	bZIP	bZIP	0.781	0.34909	2.23725	0.028845	0.00223289	0.83556	0.568539	1.46966	0.00847004	0.0109251	0.749761	0.422682	1.77382	0.0362053	0.0360965
TraesCS3B01G365100	transcription factor-like protein	bZIP	bZIP	0.138542	0.0374791	3.69651	0.0303499	0.000681454	0.0575486	0.0553666	1.03941	0.814873	0.876169	0.096358	0.0486445	1.98086	0.43126	0.113777
TraesCS3A01G337200	BZIP transcription factor	bZIP	bZIP	1.52685	1.57772	0.967759	0.0369576	0.978366	1.81776	1.66789	1.08986	0.225272	0.341595	1.77256	1.70774	1.03796	0.454801	0.88382
TraesCS5B01G308800	Transcription factor	bZIP	bZIP	0	0.0258453	0	0.0405957	0.266008	0.0711201	0.103483	0.687261	0.737318	0.683544	0.0185582	0.0155854	1.19074	0.91523	1
TraesCS5A01G115300	Transcription factor	bZIP	bZIP	2.41777	1.4978	1.61422	0.0539955	0.0381696	2.16523	2.53534	0.854018	0.437395	0.649989	2.40693	1.60666	1.49809	0.0508814	0.0859143
TraesCS3B01G404800	transcription factor-like protein	bZIP	bZIP	1.09162	0.527146	2.07081	0.0553279	0.00141413	0.50691	0.446539	1.1352	0.13656	0.248947	1.03482	0.281252	3.67935	7e-10	8.50161e-09
TraesCS3A01G128900	Transcription factor	bZIP	bZIP	8.21981	4.97157	1.65336	0.0598396	0.0374582	15.804	7.35429	2.14895	7.22321e-16	8.85593e-10	9.06699	4.84952	1.86967	0.000478111	0.00777186
TraesCS5B01G009200	BZIP transcription factor-like protein	bZIP	bZIP	2.93011	3.50795	0.835279	0.0600501	0.70892	2.50798	4.03183	0.622046	0.0332267	0.0408005	3.49518	4.98756	0.700779	0.0227782	0.353223
TraesCS5B01G301900	Transcription factor	bZIP	bZIP	4.69293	4.30759	1.08945	0.0653466	0.736279	5.39281	6.12159	0.880949	0.738056	0.84278	4.68997	4.47161	1.04883	0.63498	0.795026
TraesCS1A01G273000	Transcription factor	bZIP	bZIP	7.75366	7.24023	1.07091	0.076852	0.779325	8.68268	10.9797	0.790795	0.0213537	0.362795	6.37492	7.32468	0.870334	0.00016743	0.771724
TraesCS6A01G165800	transcription factor-like protein	bZIP	bZIP	0.310482	0.159015	1.95253	0.0776871	0.0124204	0.249222	0.214687	1.16086	0.310066	0.372356	0.374906	0.214803	1.74535	0.0722309	0.0320425
TraesCS5B01G335000	bZIP transcription factor (DUF630 and DUF632)	bZIP	bZIP	0.140297	0.0287275	4.88373	0.0849768	0.00146475	0.0699507	0.165826	0.421832	0.0738331	0.043661	0.166208	0.164911	1.00787	0.703504	1
TraesCS6B01G198700	BZIP transcription factor	bZIP	bZIP	0.0844938	0.32412	0.260687	0.0922729	0.244447	0.165715	0.143979	1.15096	0.904116	1	0.173721	0.314868	0.551724	0.430049	0.572415
TraesCS4B01G178600	transcription factor-like protein	bZIP	bZIP	9.11891	8.12389	1.12248	0.0957267	0.657881	7.80931	11.7238	0.66611	3.26689e-05	0.0291478	7.77501	11.4903	0.676659	4.06007e-06	0.183147
TraesCS5B01G094300	BZIP transcription factor	bZIP	bZIP	90.131	90.3387	0.997701	0.0962556	0.990544	125.995	71.5442	1.76108	5.96667e-17	5.33948e-07	90.6394	111.465	0.813165	0.0157612	0.565452
TraesCS1A01G276600	transcription factor-like protein	bZIP	bZIP	0.0664301	0.0156807	4.23643	0.0971759	0.00462792	0.00220101	0.00514711	0.427621	0.74629	1	0.052521	0.00582645	9.01424	0.0607019	0.00269275
TraesCS5A01G335700	bZIP transcription factor (DUF630 and DUF632)	bZIP	bZIP	0.560773	0.300133	1.86842	0.0980289	0.0313342	0.236882	0.648724	0.36515	0.000401842	4.23493e-05	0.425384	0.556466	0.764438	0.0470164	0.482784
TraesCS6A01G396600LC	G-box-binding factor 1	bZIP	bZIP	4.05917	4.0382	1.00519	0.10189	0.967718	3.02625	5.29215	0.571837	0.00932812	0.00272726	3.35172	3.655	0.917024	0.200308	0.895036
TraesCS4B01G113400	Transcription factor	bZIP	bZIP	6.18125	3.74464	1.65069	0.113871	0.0284801	5.21991	6.55605	0.796196	0.0810758	0.407373	5.7889	4.79162	1.20813	0.806952	0.411368
TraesCS3B01G220400	transcription factor-like protein	bZIP	bZIP	4.16664	2.70224	1.54192	0.134373	0.0736204	3.26307	3.09791	1.05331	0.0458883	0.461962	3.65055	2.46602	1.48034	0.0335747	0.0927049
TraesCS7A01G420400	BZIP transcription factor	bZIP	bZIP	0	0.0151767	0	0.145755	0.363547	0	0.0189514	0	0.118972	0.150822	0.0217685	0.0336004	0.647864	0.530739	0.824144
TraesCS7B01G447900	Transcription factor	bZIP	bZIP	17.1128	15.4555	1.10723	0.155537	0.667529	16.6509	14.4589	1.1516	0.0141861	0.131838	17.6079	15.1785	1.16006	0.694447	0.458965
TraesCS7B01G464700	Transcription factor	bZIP	bZIP	0.222758	0.0876825	2.5405	0.1615	0.0299325	0.0320128	0.0445572	0.718465	0.779455	0.908468	0.22598	0.0331134	6.82443	0.00275261	1.4246e-05
TraesCS1B01G317100	BZIP transcription factor	bZIP	bZIP	1.0612	1.08104	0.981656	0.16588	1	0.526032	0.951338	0.552939	0.00486903	0.00771677	0.819502	1.20667	0.679143	0.00100225	0.21881
TraesCS5A01G250400	BZIP transcription factor	bZIP	bZIP	7.41342	4.34074	1.70787	0.1853	0.0283696	4.75419	2.54484	1.86817	0.000123024	2.81708e-05	7.74166	3.34806	2.31229	0.000255108	0.000184269
TraesCS6A01G175800	Transcription factor	bZIP	bZIP	1.78897	1.02447	1.74624	0.186705	0.0119882	10.9978	2.03194	5.41247	4.48808e-70	1.32951e-46	2.88156	1.11067	2.59443	4.58762e-06	3.77475e-06
TraesCS1A01G186000	Transcription factor	bZIP	bZIP	0.187382	0.275294	0.680664	0.211316	0.502888	0.188146	0.285055	0.660033	0.355687	0.393848	0.235633	0.310183	0.759658	0.514195	0.683065
TraesCS4B01G117400	BZIP transcription factor family protein, expressed	bZIP	bZIP	0.0469826	0.075227	0.624545	0.261029	0.606348	0.107978	0.101336	1.06554	0.663777	0.686607	0.0269408	0.084722	0.317991	0.158531	0.151953
TraesCS5B01G332300	Transcription factor	bZIP	bZIP	1.10607	1.41343	0.782544	0.27004	0.556936	2.5085	5.48798	0.45709	0.00124136	3.30903e-05	2.55243	5.99371	0.425852	4.65459e-09	0.00167839
TraesCS5B01G142200	BZIP transcription factor	bZIP	bZIP	0.0735292	0.012389	5.93502	0.274183	0.0321187	0.04593	0.0525202	0.874522	0.984096	1	0.035212	0.0118299	2.97652	0.564777	0.515527
TraesCS7B01G299200	BZIP transcription factor	bZIP	bZIP	15.7926	16.0641	0.983098	0.299578	0.996122	6.99616	31.0429	0.225371	7.13147e-33	2.40895e-22	8.36381	15.3687	0.544212	2.49818e-09	0.0202591
TraesCS6B01G110100	Transcription factor	bZIP	bZIP	9.93243	8.94844	1.10996	0.329748	0.679705	9.05009	7.9118	1.14387	0.0307366	0.135795	8.2444	8.64359	0.953816	0.48455	1
TraesCS7B01G391800	Basic-leucine zipper (BZIP) transcription factor family	bZIP	bZIP	30.7172	20.2602	1.51613	0.361525	0.0674589	8.35835	9.45321	0.884182	0.608799	0.803852	18.6315	10.9884	1.69556	0.00354957	0.0156095
TraesCS2A01G352100	Transcription factor	bZIP	bZIP	0.149504	0.168222	0.88873	0.385173	0.969593	0.201341	0.314816	0.63955	0.266244	0.173483	0.120788	0.148162	0.815239	0.600095	0.872333
TraesCS6B01G124700	BZIP transcription factor	bZIP	bZIP	14.5263	9.23339	1.57323	0.385443	0.0747773	14.0264	8.60972	1.62913	1.24443e-08	0.000194693	22.7155	13.4272	1.69174	0.0386982	0.0190814
TraesCS2B01G269600	Transcription factor	bZIP	bZIP	2.7913	2.31306	1.20676	0.427011	0.469322	2.85758	3.14147	0.909633	0.970729	0.97503	2.82865	2.21024	1.27979	0.343378	0.277807
TraesCS6B01G193200	transcription factor-like protein	bZIP	bZIP	0.185692	0.111278	1.66872	0.430929	0.0747418	0.218885	0.208442	1.0501	0.575515	0.618625	0.178186	0.0973431	1.8305	0.0727935	0.0310663
TraesCS1B01G268500	BZIP transcription factor	bZIP	bZIP	10.0951	7.13238	1.41539	0.432197	0.150006	7.27122	8.78709	0.827489	0.26772	0.538813	8.3095	8.79018	0.945316	0.0184907	0.972546
TraesCS7B01G422600	Transcription factor	bZIP	bZIP	2.48455	1.65632	1.50004	0.472483	0.0889722	1.09751	2.46588	0.445077	8.60504e-07	1.94769e-06	2.46433	1.71973	1.43298	0.544673	0.137991
TraesCS2A01G526300	transcription factor-like protein	bZIP	bZIP	25.2255	21.477	1.17453	0.478932	0.532344	16.7756	26.8712	0.624295	1.91642e-08	0.00679549	22.572	21.0841	1.07057	0.511996	0.740078
TraesCS2B01G489900	Transcription factor	bZIP	bZIP	71.4207	46.2288	1.54494	0.529025	0.0530344	57.1735	38.5926	1.48146	1.90403e-06	0.00037891	43.1524	18.6865	2.30928	2.01486e-05	3.633e-05
TraesCS5A01G141500	BZIP transcription factor	bZIP	bZIP	15.2319	10.522	1.44763	0.538646	0.11365	10.192	9.36362	1.08846	0.0393033	0.301314	12.8082	6.40284	2.0004	7.44374e-06	0.00109177
TraesCS2A01G534200	Transcription factor	bZIP	bZIP	0.937029	0.928646	1.00903	0.548228	0.960608	0.232267	0.421671	0.550826	0.327392	0.32625	0.649537	0.471726	1.37694	0.825207	0.517602
TraesCS4A01G209900	Transcription factor	bZIP	bZIP	4.04222	2.84348	1.42157	0.555272	0.146566	3.44065	5.23593	0.657124	0.000794139	0.0292338	3.83223	3.83215	1.00002	0.272549	0.934783
TraesCS5A01G011300	BZIP transcription factor family protein	bZIP	bZIP	2.6113	2.36231	1.1054	0.558122	0.812957	1.62978	2.03877	0.799393	0.580824	0.613256	3.25083	4.49525	0.72317	0.0113475	0.373439
TraesCS1B01G323600	Transcription factor	bZIP	bZIP	1.0559	0.712541	1.48188	0.609378	0.214019	1.31109	0.877779	1.49364	0.0302828	0.0268562	1.2425	1.41871	0.875792	0.748595	0.926495
TraesCS4A01G128900	Transcription factor	bZIP	bZIP	2.00734	1.72576	1.16316	0.613199	0.591903	1.63872	1.87402	0.874442	0.99206	0.955577	2.0536	1.9298	1.06415	0.715174	0.789388
TraesCS3B01G368300	BZIP transcription factor	bZIP	bZIP	1.74165	1.43147	1.21669	0.63742	0.488966	1.4852	1.99151	0.745766	0.0505201	0.228128	2.0676	1.74788	1.18292	0.853303	0.510106
TraesCS5B01G139800	BZIP transcription factor	bZIP	bZIP	8.60644	6.04879	1.42284	0.643908	0.136029	5.13684	5.57239	0.921837	0.930962	1	7.55048	4.01304	1.88149	3.28689e-06	0.00341728
TraesCS7A01G398400	BZIP transcription factor protein	bZIP	bZIP	24.5953	21.6395	1.13659	0.649882	0.605541	11.509	39.8653	0.288698	6.38641e-18	1.89429e-16	13.4399	21.0417	0.638729	0.000607153	0.111675
TraesCS2B01G564800	Transcription factor	bZIP	bZIP	3.32672	2.11908	1.56989	0.67707	0.132428	0.575266	0.96792	0.594332	0.294622	0.229548	2.34629	0.782965	2.99667	0.0029579	0.000191632
TraesCS6B01G364000	BZIP transcription factor	bZIP	bZIP	14.3146	11.9264	1.20025	0.677631	0.500271	14.9018	24.7677	0.601662	1.08608e-05	0.00308818	13.5631	16.4549	0.824261	0.0294598	0.601171
TraesCS7A01G181100	BZIP transcription factor	bZIP	bZIP	0.256889	0.249785	1.02844	0.704691	0.982984	0.24704	0.218397	1.13115	0.799365	0.903731	0.167397	0.102587	1.63175	0.808956	0.65417
TraesCS5B01G124200	Transcription factor	bZIP	bZIP	2.8312	2.26092	1.25223	0.724682	0.390879	2.15444	2.65815	0.810503	0.217559	0.452525	2.34422	2.19143	1.06972	0.686475	0.762335
TraesCS6A01G087400	Transcription factor	bZIP	bZIP	11.9212	9.54786	1.24857	0.737941	0.375211	10.4565	8.48634	1.23216	0.00831963	0.0437622	10.6153	8.89286	1.19369	0.739713	0.424423
TraesCS6A01G096300	BZIP transcription factor	bZIP	bZIP	8.03948	5.66813	1.41837	0.771732	0.191143	10.2712	6.29149	1.63256	2.4548e-06	0.000193976	12.6048	6.72048	1.87558	0.00576712	0.00447826
TraesCS6B01G209600	Transcription factor	bZIP	bZIP	5.78187	4.24482	1.3621	0.7855	0.171938	33.9258	9.80207	3.46109	6.23053e-57	3.51035e-27	11.3214	5.06485	2.23529	8.36813e-05	6.11343e-05
TraesCS7A01G542700	Transcription factor	bZIP	bZIP	0.623774	0.385227	1.61924	0.804147	0.0957967	0.0184544	0.0364677	0.506049	0.607974	0.767934	0.14158	0.00668176	21.189	0.00729414	2.67338e-05
TraesCS7B01G422700	BZIP transcription factor	bZIP	bZIP	3.5737	2.6374	1.35501	0.826172	0.208005	2.26804	3.84388	0.59004	8.94655e-05	0.00323309	2.70896	2.27815	1.18911	0.935473	0.510531
TraesCS7B01G321300	BZIP transcription factor	bZIP	bZIP	0.0893113	0.060372	1.47935	0.827815	0.620628	0.0132387	0.0169442	0.78131	0.988939	1	0.085645	0.124931	0.685539	0.457249	0.696778
TraesCS2B01G167900	BZIP transcription factor	bZIP	bZIP	5.47206	4.31567	1.26795	0.835827	0.376467	3.59528	6.5105	0.552227	1.92235e-12	0.000516904	4.24336	5.92292	0.716429	2.93689e-06	0.252053
TraesCS6A01G333600	BZIP transcription factor	bZIP	bZIP	7.61717	6.07684	1.25348	0.845503	0.403181	9.02463	14.1131	0.639451	0.00836548	0.0135846	8.9128	11.2202	0.794357	0.0385415	0.49467
TraesCS2B01G122700	Transcription factor	bZIP	bZIP	1.7571	1.43067	1.22816	0.874065	0.416808	1.59515	2.30947	0.690699	0.0197771	0.0854417	1.4549	1.33718	1.08804	0.774581	0.747419
TraesCS3B01G545800	D--binding protein EMBP-1	bZIP	bZIP	0.323601	0.245659	1.31728	0.881532	0.613567	0.549004	0.242275	2.26604	0.00758511	0.00347683	0.389711	0.190052	2.05055	0.199067	0.0766548
TraesCS3B01G200300LC	Transcription factor	bZIP	bZIP	4.65794	3.54782	1.3129	0.901384	0.271305	13.0692	6.00857	2.17509	2.09954e-24	7.9179e-11	6.52134	4.59888	1.41803	0.0560569	0.117045
TraesCS2A01G105700	Transcription factor	bZIP	bZIP	1.30506	1.02465	1.27366	0.926469	0.312146	1.31691	1.93848	0.67935	0.00346124	0.0793854	1.32927	1.02466	1.29728	0.548718	0.307118
TraesCS4B01G023000	Basic-leucine zipper (bZIP) transcription factor family protein	bZIP	bZIP	0.398926	0.263962	1.5113	0.928593	0.592801	0.305577	0.192284	1.5892	0.413183	0.383814	0.554066	0.339793	1.6306	0.670966	0.348471
TraesCS5B01G017700	BZIP transcription factor	bZIP	bZIP	8.76859	6.79936	1.28962	0.9331	0.313101	8.02328	8.25088	0.972415	0.615331	0.748446	10.1539	6.61856	1.53415	0.0213162	0.055479
TraesCS1B01G285800	transcription factor-like protein	bZIP	bZIP	0.0686621	0.0509467	1.34772	0.960215	0.531001	0.00591977	0.0225604	0.262397	0.217026	0.218126	0.0452767	0.0130924	3.45824	0.16142	0.0394074
TraesCS2B01G564900	Transcription factor	bZIP	bZIP	0.207153	0.170011	1.21847	0.992412	0.8128	0.0388305	0.0673486	0.57656	0.772762	0.810037	0.0833447	0	-	0.732666	0.16104
TraesCS4A01G135600	Transcription factor	bZIP	bZIP	0.435857	0.338348	1.28819	0.992919	0.426018	0.44667	0.31039	1.43906	0.0875877	0.0373746	0.40236	0.285807	1.4078	0.568881	0.231377
TraesCS1B01G193800	Transcription factor	bZIP	bZIP	0.366466	0.279155	1.31277	0.996047	0.5552	0.321659	0.408878	0.786685	0.589619	0.650302	0.375778	0.264342	1.42156	0.536333	0.320964
TraesCS7A01G530400	BZIP transcription factor	bZIP	bZIP	0.350866	0.26304	1.33389	0.998129	0.755099	0.305007	0.23349	1.30629	0.681821	0.623494	0.453357	0.467785	0.969156	0.767553	1
TraesCS1B01G100200	Bushy growth protein	-	BUSHY GROWTH	2.46082	1.6616	1.48099	0.177547	0.104843	3.35964	2.74674	1.22314	0.000184924	0.0655847	2.48618	1.84677	1.34623	0.0991692	0.210936
TraesCS5B01G249500	Basic helix-loop-helix transcription factor	bHLH	BIM-B2	5.67155	5.34492	1.06111	0.0773869	0.811974	9.23008	18.0717	0.510748	1.60451e-12	2.9221e-05	5.16223	4.28703	1.20415	0.746785	0.393465
TraesCS5A01G251400	Basic helix-loop-helix transcription factor	bHLH	BIM-A2	0.925024	0.956299	0.967296	0.0573749	1	3.92019	4.42429	0.886062	0.845791	0.884568	1.10925	0.747375	1.48419	0.242947	0.0894062
TraesCS2A01G157800	Transcription factor	bHLH	bHLH47-like2	13.2161	18.6009	0.710509	6.97475e-08	0.266459	28.122	71.6135	0.392692	6.16598e-23	8.11611e-10	12.5644	20.2652	0.620002	3.80642e-09	0.0765754
TraesCS2A01G081300	Transcription factor	-	bHLH47-like1	2.02443	1.78917	1.13149	0.89036	0.569763	53.2244	182.359	0.291866	2.01613e-24	2.00847e-16	1.78556	2.21235	0.807089	0.122354	0.533316
TraesCS4B01G021500	basic helix-loop-helix (bHLH) D--binding superfamily protein	bHLH	bHLH	2.55592	0.0307183	83.2051	1.03383e-49	6.38897e-72	1.0056	0.0116223	86.5234	6.7533e-19	3.4412e-60	1.44128	0.00352286	409.122	9.10318e-22	3.63903e-49
TraesCS7A01G245800	Basic helix-loop-helix transcription factor	bHLH	bHLH	53.7209	108.929	0.493172	3.73704e-29	0.00866209	45.463	107.43	0.423187	4.3673e-25	2.87819e-08	65.3249	119.895	0.544849	4.29946e-09	0.0205315
TraesCS7B01G145800	Basic helix-loop-helix transcription factor	bHLH	bHLH	29.2759	47.3571	0.618194	4.90096e-29	0.0907866	22.6484	50.1525	0.451591	1.07627e-31	4.12322e-07	30.4777	54.1009	0.56335	1.74016e-13	0.0297374
TraesCS3A01G442600	Basic helix-loop-helix (BHLH) Transcription Factor	bHLH	bHLH	0.184834	5.89941	0.031331	1.34066e-25	2.58258e-21	0.118383	4.46722	0.0265004	2.32515e-28	3.58867e-49	0.0406263	6.01849	0.00675025	1.10982e-26	9.89688e-35
TraesCS3B01G002900	basic helix-loop-helix (bHLH) D--binding superfamily protein	bHLH	bHLH	2.29102	13.9845	0.163826	7.16229e-21	1.59979e-10	0.0269653	0.0544851	0.494912	0.426105	0.563651	0.872512	15.5566	0.0560864	1.33714e-26	3.133e-25
TraesCS4B01G125400	Transcription factor	bHLH	bHLH	12.7988	19.8521	0.644711	5.87768e-16	0.118867	14.485	21.3778	0.677572	1.73617e-07	0.0344056	11.3984	18.7636	0.607473	9.21196e-11	0.0637633
TraesCS5B01G384500	Basic helix-loop-helix (BHLH) family transcription factor	bHLH	bHLH	0.593137	5.696	0.104132	2.80765e-15	7.87324e-14	0.263283	6.10661	0.0431144	2.27703e-49	1.0674e-58	0.647676	5.61256	0.115398	2.87293e-26	5.60018e-16
TraesCS4B01G576000LC	basic helix-loop-helix (bHLH) D--binding superfamily protein	bHLH	bHLH	7.49726	0.17206	43.5736	1.45971e-14	1.82992e-71	3.29854	6.27796	0.525417	0.295737	0.000227718	14.5973	2.84987	5.1221	5.20429e-11	8.20609e-16
TraesCS4B01G364800	basic helix-loop-helix (bHLH) D--binding superfamily protein	bHLH	bHLH	16.8023	48.2338	0.34835	1.13021e-12	6.59751e-05	2.85442	13.5585	0.210527	5.60853e-40	1.51175e-24	10.0157	47.7533	0.209739	6.7258e-18	2.03395e-10
TraesCS4B01G051500	Transcription factor Inducer of CBF expression 1	bHLH	bHLH	0.707866	1.85139	0.382343	1.03285e-09	0.00104437	0.19366	0.24942	0.776443	0.669414	0.632531	0.61703	0.714202	0.863943	0.738151	0.872521
TraesCS3A01G000600	basic helix-loop-helix (bHLH) D--binding superfamily protein	bHLH	bHLH	0.276314	2.9289	0.0943405	1.96733e-08	2.21801e-11	0.223123	3.72838	0.0598444	5.51992e-13	2.84896e-33	0.246419	3.91974	0.0628662	3.6561e-23	1.22518e-17
TraesCS2A01G253900	Basic helix-loop-helix transcription factor	bHLH	bHLH	103.426	42.3204	2.44389	2.72962e-08	2.31617e-05	71.6416	52.8767	1.35488	7.38179e-07	0.00499301	83.3927	36.6761	2.27376	1.68334e-07	6.70209e-05
TraesCS4B01G364900	Basic helix-loop-helix D--binding superfamily protein, putative	bHLH	bHLH	27.197	127.447	0.213399	1.13402e-07	1.02577e-08	1.68113	10.9129	0.15405	4.92689e-06	3.86562e-32	13.5864	132.563	0.10249	5.79177e-25	1.29435e-19
TraesCS4B01G059000	Basic helix-loop-helix transcription factor	bHLH	bHLH	1.27819	2.09683	0.609584	4.5052e-07	0.107511	0.661887	1.39186	0.47554	0.00548751	0.000736861	0.761669	2.02023	0.377021	1.03293e-10	0.0006425
TraesCS2B01G240600	Basic helix-loop-helix transcription factor	bHLH	bHLH	6.82635	2.60491	2.62057	6.17671e-07	6.36571e-06	5.63066	3.12778	1.80021	7.42035e-23	7.16719e-07	6.02526	3.19941	1.88324	8.22926e-10	0.00352038
TraesCS5B01G422000	Basic helix-loop-helix transcription factor	bHLH	bHLH	209.969	65.7143	3.19518	7.36837e-07	1.05408e-08	110.259	89.0909	1.2376	0.0338682	0.0374555	166.955	52.2211	3.19707	1.86132e-12	5.92924e-09
TraesCS4A01G404700	Basic helix-loop-helix transcription factor	bHLH	bHLH	0.309913	0.00618311	50.1224	7.41603e-07	7.05846e-12	0.133586	0.043859	3.0458	0.156167	0.0221153	0.892063	0	-	5.49309e-11	5.33756e-26
TraesCS4B01G235700	basic helix-loop-helix (bHLH) D--binding superfamily protein	bHLH	bHLH	0.250237	0.634165	0.394593	2.19297e-06	0.00266816	0.165886	0.449832	0.368774	0.00888115	9.32861e-06	0.294071	0.351082	0.837616	0.686965	0.841162
TraesCS7B01G062100	Basic helix-loop-helix transcription factor	bHLH	bHLH	7.56532	2.90641	2.60298	1.61649e-05	5.71753e-06	7.66134	6.13032	1.24975	0.0169499	0.042894	6.06382	3.29344	1.84118	0.0106365	0.00490477
TraesCS4A01G255800	basic helix-loop-helix (bHLH) D--binding superfamily protein	bHLH	bHLH	1.07342	1.59856	0.671491	3.45223e-05	0.231845	0.412799	0.973156	0.424186	8.0942e-06	0.000135889	0.473239	1.46861	0.322237	2.60836e-12	8.58905e-05
TraesCSU01G138900	basic helix-loop-helix (bHLH) D--binding superfamily protein	bHLH	bHLH	0.252904	0.515924	0.490196	4.60411e-05	0.0232481	0.110673	0.208403	0.531053	0.0168597	0.0247796	0.206665	0.536521	0.385194	1.59116e-06	0.0012846
TraesCS4A01G110800	Transcription factor bHLH140	bHLH	bHLH	2.86093	1.27235	2.24854	5.50102e-05	0.000234549	2.07312	2.03514	1.01866	0.37681	0.596388	2.55978	1.7225	1.48609	0.17259	0.0891106
TraesCS2A01G499000	Transcription factor, putative	bHLH	bHLH	28.7952	12.9851	2.21757	5.83709e-05	0.000260281	43.6046	58.549	0.744754	0.144831	0.18407	33.9237	13.2382	2.56257	3.99048e-08	5.51146e-06
TraesCS2A01G538500	basic helix-loop-helix (bHLH) D--binding superfamily protein	bHLH	bHLH	3.75071	4.8492	0.773469	6.02257e-05	0.419982	3.48029	3.49843	0.994814	0.594359	0.686669	3.58106	4.21845	0.848904	0.0170708	0.699902
TraesCS2B01G510800	basic helix-loop-helix (bHLH) D--binding superfamily protein	bHLH	bHLH	3.83999	5.09881	0.753115	7.17181e-05	0.374924	1.94693	3.33586	0.583636	0.000916831	0.00354536	3.1585	4.41963	0.714652	1.70032e-05	0.272233
TraesCS3B01G003000	basic helix-loop-helix (bHLH) D--binding superfamily protein	bHLH	bHLH	0.0409505	0.576058	0.0710875	9.10023e-05	3.44743e-07	0	0.0872196	0	0.00356337	0.00201712	0.0209334	0.59229	0.0353432	5.30258e-09	4.56129e-10
TraesCS5B01G264300	Basic helix-loop-helix transcription factor	bHLH	bHLH	3.38945	4.78753	0.707975	9.58535e-05	0.27521	2.79008	3.6341	0.767749	0.0893241	0.327583	3.69574	5.01605	0.736782	0.00202919	0.326854
TraesCS2A01G215600	Basic helix-loop-helix transcription factor	bHLH	bHLH	13.6165	5.21083	2.61312	0.000110438	7.37086e-06	11.7349	6.16349	1.90393	9.25572e-37	6.31025e-08	12.8443	6.45016	1.99131	1.17791e-06	0.00114904
TraesCS4A01G060200	Basic helix-loop-helix (BHLH) D--binding superfamily protein	bHLH	bHLH	0.501934	0.926713	0.541628	0.000115407	0.0528975	0.474062	0.769444	0.61611	0.0648205	0.0484851	0.452704	0.545342	0.830129	0.370911	0.72796
TraesCS2B01G183300	Transcription factor	bHLH	bHLH	8.64669	12.2359	0.706667	0.000202158	0.254176	10.2626	26.9466	0.380851	1.40554e-17	2.8859e-10	7.20041	15.2793	0.471254	3.12552e-07	0.00318378
TraesCS6A01G273000	basic helix-loop-helix (bHLH) D--binding superfamily protein	bHLH	bHLH	2.16532	0.438937	4.93309	0.000242637	1.82511e-11	8.32407	3.4826	2.39019	2.8495e-08	3.87208e-12	5.4315	0.605802	8.9658	1.60908e-18	1.03135e-22
TraesCS7B01G208000	BHLH transcription factor	bHLH	bHLH	13.6655	16.6854	0.819006	0.000245217	0.558337	24.1356	18.9924	1.2708	6.71385e-08	0.0241108	15.4047	16.0869	0.957595	0.381222	1
TraesCS1B01G290500	Transcription factor	bHLH	bHLH	15.6133	23.5632	0.662614	0.000450409	0.14848	27.4109	24.708	1.10939	0.121552	0.230174	29.2558	32.3885	0.903278	0.0506434	0.854935
TraesCS7B01G161700	basic helix-loop-helix (bHLH) D--binding superfamily protein	bHLH	bHLH	0.347256	0.00265582	130.753	0.000575828	2.97643e-13	0.0401413	0.0540294	0.742953	0.77357	0.8955	0.0771005	0.0301818	2.55454	0.431493	0.371182
TraesCS2B01G212700	basic helix-loop-helix (bHLH) D--binding superfamily protein	bHLH	bHLH	1.65434	3.16591	0.522548	0.000577956	0.0359706	2.95612	3.19661	0.924767	0.986145	1	1.41959	1.96115	0.723856	0.335788	0.419063
TraesCS2A01G348800	Basic helix-loop-helix (BHLH) D--binding superfamily	bHLH	bHLH	0.284048	0.722054	0.393388	0.00113004	0.00433267	0.586796	0.358505	1.63679	0.0580299	0.00226111	0.352552	0.809028	0.435772	0.0123583	0.0101226
TraesCS5A01G441900	Basic helix-loop-helix transcription factor	bHLH	bHLH	5.04024	5.62716	0.895699	0.00122804	0.815014	5.46537	7.06683	0.773384	0.0666659	0.265288	5.72306	5.08684	1.12507	0.908254	0.595284
TraesCS2B01G237300	Basic helix-loop-helix (BHLH) Transcription Factor	bHLH	bHLH	0.0655203	0.293126	0.223523	0.00148025	0.0130672	0.00783736	0.0787813	0.0994825	0.0807992	0.116815	0.0579391	0.286198	0.202444	0.102655	0.0121565
TraesCS2B01G095900	Transcription factor	bHLH	bHLH	2.25971	0.777548	2.9062	0.00213542	9.98861e-07	1.20705	2.52346	0.478332	0.00401675	0.000142814	0.814822	0.181315	4.49396	0.00141803	1.51672e-07
TraesCS2A01G484700	basic helix-loop-helix (bHLH) D--binding superfamily protein	bHLH	bHLH	4.13634	5.51642	0.749823	0.00330122	0.375188	2.00618	4.42305	0.453574	1.24773e-08	8.2837e-06	5.10232	4.17847	1.2211	0.714331	0.410767
TraesCS4B01G397300	basic helix-loop-helix (bHLH) D--binding superfamily protein	bHLH	bHLH	0	0.123108	0	0.00362118	0.000639966	0.00482621	0.0813218	0.0593471	0.0408804	0.0216002	0.0295605	3.2851	0.00899835	2.76666e-07	1.34266e-29
TraesCS3A01G102900	Basic helix-loop-helix transcription factor	bHLH	bHLH	0.549928	0.126724	4.33957	0.00525211	9.84934e-05	0.2785	0.326387	0.853281	0.839837	0.929839	0.318758	0.105525	3.02068	0.0505106	0.00700049
TraesCS2B01G289900	Basic helix-loop-helix (BHLH) Transcription Factor	bHLH	bHLH	0.0889021	1.9779	0.0449477	0.00619833	2.87623e-15	0.188601	2.27214	0.0830056	0.001829	4.49764e-27	0.125173	1.21093	0.103369	0.788932	2.12949e-10
TraesCS6A01G204300	Transcription factor protein	bHLH	bHLH	2.81747	1.68234	1.67473	0.00693763	0.0229486	2.85997	3.12864	0.914127	0.986088	1	2.6823	1.93566	1.38573	0.0845914	0.149345
TraesCS5A01G264800	Basic helix-loop-helix (BHLH) D--binding superfamily	bHLH	bHLH	2.81677	3.8207	0.737239	0.00784772	0.338948	4.57404	4.06181	1.12611	0.0177715	0.215223	3.78464	4.37707	0.864651	0.0301285	0.767519
TraesCS3A01G000700	basic helix-loop-helix (bHLH) D--binding superfamily protein	bHLH	bHLH	1.52967	0.371263	4.1202	0.00969654	3.54534e-09	3.27325	16.3334	0.200402	7.82774e-05	3.91286e-24	9.8641	3.07676	3.206	7.62406e-06	1.34368e-08
TraesCS5B01G445900	Basic helix-loop-helix transcription factor	bHLH	bHLH	12.0526	12.2459	0.984214	0.0104845	1	11.5374	15.2674	0.755688	0.0489103	0.209078	13.8669	10.8271	1.28076	0.425848	0.273756
TraesCS6B01G220300	Transcription factor protein	bHLH	bHLH	6.18089	3.1545	1.95939	0.0117016	0.00178323	7.84985	6.79297	1.15559	0.01981	0.140037	6.26552	3.68502	1.70027	0.0134272	0.0151135
TraesCS3B01G003300	basic helix-loop-helix (bHLH) D--binding superfamily protein	bHLH	bHLH	0.112634	0.508613	0.221453	0.0152663	0.000215762	1.63245	18.3737	0.0888473	1.25731e-07	1.64481e-47	1.98228	8.48172	0.233712	2.02937e-44	1.15488e-08
TraesCS7B01G265900	basic helix-loop-helix (bHLH) D--binding superfamily protein	bHLH	bHLH	0.172495	0.324598	0.531412	0.0154541	0.0867002	0.0732039	0.95344	0.0767787	2.85211e-20	2.01115e-26	0.083922	0.591368	0.141912	3.08119e-08	1.31652e-08
TraesCS7A01G511600	Basic-leucine zipper (bZIP) transcription factor family protein	bHLH	bHLH	0.440834	0.548904	0.803117	0.0157705	0.581163	0.408808	0.639063	0.639699	0.0330492	0.0669603	0.37316	0.696078	0.53609	2.69837e-05	0.0405222
TraesCS5B01G457600	basic helix-loop-helix (bHLH) D--binding superfamily protein	bHLH	bHLH	4.35643	4.11705	1.05815	0.0163014	0.822888	4.86118	5.62706	0.863894	0.477669	0.742389	3.67368	4.26447	0.861464	0.000865753	0.733636
TraesCS6B01G060700	BHLH transcription factor	bHLH	bHLH	31.3023	29.9151	1.04637	0.0184573	0.881639	34.7142	35.2593	0.98454	0.248654	0.746768	31.9583	32.3171	0.988896	0.323372	0.968745
TraesCS1B01G146500	basic helix-loop-helix (bHLH) D--binding superfamily protein	bHLH	bHLH	2.16519	2.52279	0.858254	0.0201575	0.703749	3.21895	3.33943	0.963923	0.594972	0.8042	2.70136	2.38733	1.13154	0.977058	0.593383
TraesCS4B01G056600	basic helix-loop-helix (bHLH) D--binding superfamily protein	bHLH	bHLH	2.03881	0.826277	2.46747	0.0205045	0.000192024	1.08481	1.00162	1.08305	0.346883	0.433238	2.99488	0.89041	3.36348	1.83505e-05	1.04776e-07
TraesCS6A01G045100	BHLH transcription factor	bHLH	bHLH	69.8842	64.007	1.09182	0.021458	0.762964	65.6325	80.1285	0.81909	0.10045	0.451361	58.1522	65.0793	0.893559	0.0333248	0.799985
TraesCS1B01G112900	Transcription factor basic helix-loop-helix	bHLH	bHLH	0.0058711	0.0268902	0.218336	0.0220246	0.177101	0.00184565	0.0218784	0.0843597	0.0584315	0.0675116	0.0119443	0.0244755	0.488012	0.245992	0.499713
TraesCS4A01G263300	Transcription factor Inducer of CBF expression 1	bHLH	bHLH	0.0754047	0.139676	0.539856	0.0228853	0.299809	0.0152441	0.0137191	1.11116	0.873174	0.945752	0.0373526	0.0488612	0.764465	0.543802	0.758367
TraesCS5B01G278600	Basic helix-loop-helix transcription factor	bHLH	bHLH	48.1007	49.8054	0.965774	0.0228873	0.990434	54.9969	49.4334	1.11255	0.152287	0.218697	48.5462	34.9096	1.39063	0.349128	0.124931
TraesCS2B01G367200	Basic helix-loop-helix (BHLH) D--binding superfamily	bHLH	bHLH	0.332731	0.633982	0.524827	0.0233715	0.052226	0.935807	0.362956	2.57829	2.20748e-06	5.40485e-10	0.517638	0.677593	0.763936	0.300527	0.517426
TraesCS6B01G271200	basic helix-loop-helix (bHLH) D--binding superfamily protein	bHLH	bHLH	0.619175	0.198161	3.12461	0.0247569	8.93175e-05	0.643392	0.634752	1.01361	0.668285	0.752068	0.795494	0.171504	4.63834	4.36015e-06	2.57179e-08
TraesCS1B01G226200	Basic helix-loop-helix transcription factor	bHLH	bHLH	23.8598	12.3377	1.9339	0.0270693	0.00263172	41.7937	17.337	2.41066	1.78619e-17	1.96877e-14	40.2079	20.4246	1.9686	1.22185e-05	0.00117571
TraesCS1B01G332500	basic helix-loop-helix (bHLH) D--binding superfamily protein	bHLH	bHLH	0.260909	0.392121	0.665378	0.0283992	0.301209	1.16923	1.15048	1.0163	0.596575	0.575415	0.679695	0.364354	1.86548	0.17261	0.0150015
TraesCS7A01G403900	Transcription factor	bHLH	bHLH	0.0385735	0.071188	0.541855	0.0303031	0.33334	0.0820164	0.0531595	1.54284	0.147232	0.0995836	0.104549	0.163711	0.638619	0.138208	0.360321
TraesCS5A01G503300	Basic helix-loop-helix transcription factor	bHLH	bHLH	0.20112	0.0496201	4.05319	0.0338759	0.00802247	0.0967439	0.0999103	0.968308	0.816984	0.973437	0.696591	0.0335663	20.7527	0.000283347	1.23726e-11
TraesCS3B01G197400	Transcription factor protein	bHLH	bHLH	3.96464	4.61636	0.858822	0.0344865	0.707838	3.631	4.25732	0.852884	0.668634	0.72318	3.31704	5.80705	0.57121	5.29823e-09	0.052711
TraesCS5A01G014800	basic helix-loop-helix (bHLH) D--binding superfamily protein	bHLH	bHLH	0.194955	0.0290471	6.71169	0.0369443	1.05992e-06	0.704863	0.2956	2.38452	2.17658e-06	1.35172e-07	0.358803	0.0609236	5.8894	0.000756151	3.23105e-08
TraesCS2A01G461700	Basic helix-loop-helix transcription factor	bHLH	bHLH	0	0.0606471	0	0.0373566	0.102742	0	0.0494767	0	0.178917	0.150822	0.0599307	0.284074	0.210969	0.0211514	0.0121565
TraesCS2B01G286700	BHLH transcription factor-like protein	bHLH	bHLH	0.0809315	0.137872	0.587004	0.0409312	0.312021	0.237847	0.254761	0.93361	0.95923	1	0.0850106	0.180192	0.471777	0.00471139	0.0744279
TraesCS5B01G229000	Basic helix-loop-helix transcription factor	bHLH	bHLH	0.505194	0.69179	0.730271	0.0434564	0.498929	0.301809	0.785123	0.38441	0.00036315	0.000316815	0.569181	0.999165	0.569656	0.0003328	0.0975197
TraesCS7B01G303300	Basic helix-loop-helix transcription factor	bHLH	bHLH	0.0960603	0.12736	0.754245	0.0437245	0.580698	0.0494577	0.0807492	0.612485	0.354522	0.284865	0.117589	0.212388	0.553654	0.0429618	0.133358
TraesCS4B01G576600LC	basic helix-loop-helix (bHLH) D--binding superfamily protein	bHLH	bHLH	0.240783	0.0554869	4.33946	0.0509204	0.00178114	0.791475	0.218686	3.61923	1.22428e-07	6.74255e-11	0.87378	0.145846	5.99113	3.50407e-06	5.10622e-10
TraesCS4A01G234500	basic helix-loop-helix (bHLH) D--binding superfamily protein	bHLH	bHLH	1.15765	1.29717	0.892439	0.0536693	0.827202	0.979879	1.37425	0.71303	0.229177	0.203249	1.17225	1.26799	0.924496	0.603397	0.940617
TraesCS7B01G211600	Transcription factor Inducer of CBF expression 1	bHLH	bHLH	0.00777771	0.049594	0.156828	0.0542156	0.102685	0.0116718	0.0056217	2.07621	0.866024	0.8955	0.0130006	0.0245617	0.529302	0.7501	0.992837
TraesCSU01G138400	basic helix-loop-helix (bHLH) D--binding superfamily protein	bHLH	bHLH	0.0463243	0.0791854	0.585011	0.0580467	0.226441	0.0105871	0.165308	0.0640446	3.66369e-07	5.83685e-13	0.0730286	0.135454	0.539138	0.0143826	0.104916
TraesCS6B01G346100	Basic helix-loop-helix transcription factor	bHLH	bHLH	0.293683	0.0764865	3.83968	0.0602484	0.00188567	0.574219	0.558831	1.02754	0.82691	0.755664	1.06153	0.0678565	15.6438	4.84997e-07	3.36817e-15
TraesCS5A01G466300	Basic helix-loop-helix transcription factor	bHLH	bHLH	0.269341	0.452207	0.595614	0.0637137	0.239159	0.14744	0.281909	0.523006	0.171005	0.173483	0.207742	0.46849	0.443429	0.00136112	0.0683531
TraesCS4A01G200700	Transcription factor-related family protein	bHLH	bHLH	3.71829	2.40999	1.54287	0.065977	0.0638988	3.79735	4.80911	0.789615	0.0529745	0.333397	3.42125	2.7287	1.2538	0.470358	0.343342
TraesCS3A01G142900	Basic helix-loop-helix transcription factor	bHLH	bHLH	0.70172	1.02626	0.683765	0.0663503	0.232377	1.61135	1.08329	1.48746	0.000279591	0.00307858	1.03502	3.00993	0.34387	8.2242e-08	4.10774e-05
TraesCS1A01G212700	Basic helix-loop-helix transcription factor	bHLH	bHLH	24.9867	12.8767	1.94047	0.0705052	0.00322727	46.8846	19.7675	2.3718	4.25377e-19	8.68421e-14	43.0119	21.8238	1.97087	0.000149259	0.00115221
TraesCS1B01G300100	Basic helix-loop-helix transcription factor	bHLH	bHLH	4.59909	4.91677	0.93539	0.0722424	0.895025	3.51743	4.66094	0.75466	0.0709538	0.266508	4.34032	4.39225	0.988177	0.188233	0.98233
TraesCS4A01G123400	Transcription factor protein	bHLH	bHLH	0.428207	0.165229	2.59159	0.0744881	0.0294857	0.501867	0.127339	3.94119	0.00157887	6.46923e-05	0.165526	0.195302	0.847536	0.619627	0.896359
TraesCS2B01G289700	Basic helix-loop-helix (BHLH) Transcription Factor	bHLH	bHLH	1.38367	2.40739	0.574761	0.0792679	0.0460522	0.37006	12.9124	0.0286593	6.05495e-16	1.76814e-82	0.994554	1.66995	0.595558	5.95604e-05	0.0720082
TraesCS3B01G003500	basic helix-loop-helix (bHLH) D--binding superfamily protein	bHLH	bHLH	0.0690884	0.215817	0.320125	0.0849539	0.0598429	0.0505865	0.436612	0.115862	0.00193433	1.43153e-07	0.0931458	0.390243	0.238687	0.0567941	0.00270909
TraesCS1B01G208000	Basic helix loop helix (BHLH) family transcription factor	bHLH	bHLH	19.1907	10.8375	1.77078	0.0870051	0.0120575	15.4021	16.3029	0.944747	0.788238	0.920303	19.9034	15.5051	1.28367	0.245088	0.256084
TraesCS5A01G250600	Basic helix-loop-helix transcription factor	bHLH	bHLH	0.96301	0.567395	1.69725	0.0874223	0.0394362	0.950351	0.763997	1.24392	0.133458	0.154323	1.02887	0.803178	1.281	0.672349	0.367221
TraesCS5A01G533300	basic helix-loop-helix (bHLH) D--binding superfamily protein	bHLH	bHLH	4.15214	12.3061	0.337404	0.0923497	4.35744e-05	1.58375	5.82085	0.272082	0.0278837	3.37004e-16	7.94037	37.4344	0.212114	7.43169e-06	1.36188e-10
TraesCS2B01G273500	Basic helix-loop-helix transcription factor	bHLH	bHLH	63.2579	39.5609	1.599	0.0930768	0.0414497	50.3398	44.5542	1.12986	0.000157611	0.183698	59.2171	38.0478	1.55639	0.0546419	0.0412677
TraesCS6B01G411300	basic helix-loop-helix (bHLH) D--binding superfamily protein	bHLH	bHLH	2.52435	1.59157	1.58608	0.0942089	0.0399151	3.41291	2.22139	1.53638	1.786e-07	0.00041627	2.36848	1.62661	1.45609	0.108928	0.0845422
TraesCS1A01G290800	Basic helix-loop-helix transcription factor	bHLH	bHLH	0.822354	1.51409	0.543133	0.0943696	0.0448996	0.356452	0.390175	0.913571	0.833462	0.881893	0.89022	1.04203	0.854314	0.242975	0.751122
TraesCS3A01G489500	Basic helix-loop-helix (BHLH) family transcription factor	bHLH	bHLH	3.61797	1.13933	3.17552	0.0955381	1.83925e-08	0.0485681	0.0134624	3.60768	0.164265	0.0859797	1.62147	0.0119492	135.697	2.69911e-05	4.82132e-43
TraesCS5A01G558500	basic helix-loop-helix (bHLH) D--binding superfamily protein	bHLH	bHLH	0	0.0614841	0	0.0990646	0.00307713	0.00991038	0.0494925	0.20024	0.138303	0.0663996	0.0396277	6.75983	0.00586223	5.24589e-42	1.39736e-43
TraesCS7A01G362500	basic helix-loop-helix (bHLH) D--binding superfamily protein	bHLH	bHLH	0.0323625	0.0775585	0.417266	0.101373	0.245405	0.00599418	0.217696	0.0275346	6.95518e-06	1.70913e-12	0.0257907	0.150417	0.171461	0.0017372	0.000892418
TraesCS5A01G397200	basic helix-loop-helix (bHLH) D--binding superfamily protein	bHLH	bHLH	0.0891128	0.00251064	35.494	0.104036	0.000431894	0	0.0477048	0	0.133459	0.10888	0.0472809	0	-	0.519336	0.029571
TraesCS7A01G340300	Basic helix-loop-helix transcription factor	bHLH	bHLH	0.149426	0.0596785	2.50385	0.10885	0.0415999	0.220905	0.153293	1.44107	0.173917	0.128809	0.192635	0.0535072	3.60017	0.0148127	0.00396841
TraesCS6A01G358400	Basic helix-loop-helix transcription factor	bHLH	bHLH	0.160406	0.0495816	3.23519	0.110032	0.00854885	0.0539327	0.0409288	1.31772	0.502143	0.562122	0.0486318	0.106396	0.457083	0.122522	0.212503
TraesCS2A01G255700	BHLH transcription factor-like protein	bHLH	bHLH	0.383501	0.193037	1.98667	0.112473	0.013393	0.436152	0.523927	0.832466	0.731166	0.725847	0.27757	0.188135	1.47537	0.305277	0.230822
TraesCS3A01G421400	Basic helix-loop-helix transcription factor	bHLH	bHLH	14.1043	14.9991	0.94034	0.120916	0.955609	15.5967	19.0212	0.819967	0.398423	0.545137	15.8689	14.1719	1.11974	0.824238	0.540699
TraesCSU01G138800	basic helix-loop-helix (bHLH) D--binding superfamily protein	bHLH	bHLH	0.487774	0.740608	0.658613	0.128388	0.179706	0.0555634	0.134853	0.41203	0.279532	0.10259	0.291722	0.815042	0.357923	3.86378e-05	0.000274099
TraesCS3A01G324000	Basic helix-loop-helix (BHLH) D--binding superfamily protein	bHLH	bHLH	1.63507	1.61558	1.01206	0.130868	0.945	1.15314	1.92786	0.598145	0.0149083	0.0192036	2.03002	1.22206	1.66115	0.0749186	0.0380224
TraesCS2B01G568700	basic helix-loop-helix (bHLH) D--binding superfamily protein	bHLH	bHLH	0.579532	0.667196	0.868608	0.138278	0.953005	0.448416	0.64504	0.695176	0.370129	0.326898	0.495012	0.514905	0.961365	0.609242	1
TraesCS5B01G224200	Basic helix-loop-helix transcription factor	bHLH	bHLH	0.882118	0.455268	1.93758	0.14335	0.0121275	0.559875	0.370729	1.5102	0.0213008	0.0243505	0.844604	0.437035	1.93258	0.0281012	0.00757187
TraesCS3A01G252200	basic helix-loop-helix (bHLH) D--binding superfamily protein	bHLH	bHLH	6.19862	2.205	2.81116	0.153267	1.92838e-06	4.61212	4.74331	0.972342	0.714202	0.731071	4.14858	1.40549	2.9517	0.0556913	3.31426e-07
TraesCS5A01G533500	basic helix-loop-helix (bHLH) D--binding superfamily protein	bHLH	bHLH	0.00290026	0.00741464	0.391154	0.154498	0.256242	0	0.000298501	0	0.816984	1	0.00594709	0.00581364	1.02295	0.806043	1
TraesCS3B01G288700	Basic helix-loop-helix (BHLH) family transcription factor	bHLH	bHLH	0.0312133	0.0981234	0.318103	0.15503	0.448044	0.146567	0.12913	1.13503	0.729741	0.757234	0.122832	0.0336572	3.64948	0.366835	0.183095
TraesCS3A01G207300	basic helix-loop-helix (bHLH) D--binding superfamily protein	bHLH	bHLH	1.74495	0.473789	3.68297	0.160469	1.75282e-07	3.23768	2.38538	1.3573	0.238835	0.0110397	2.2691	0.1626	13.9551	1.1989e-05	2.84122e-22
TraesCS1A01G281300	Transcription factor	bHLH	bHLH	50.4626	51.7053	0.975966	0.162043	1	70.2493	73.037	0.961831	0.811531	0.831208	67.8578	68.4837	0.990861	0.122041	0.945604
TraesCS6A01G186200	basic helix-loop-helix (bHLH) D--binding superfamily protein	bHLH	bHLH	0.80195	0.34304	2.33778	0.171658	0.00055348	0.143451	0.674786	0.212588	7.604e-05	3.71056e-11	0.216645	0.489424	0.442653	0.0186896	0.0239253
TraesCS3B01G550200	Basic helix-loop-helix (BHLH) family transcription factor	bHLH	bHLH	19.6578	5.50365	3.57178	0.17531	8.18476e-11	0.560246	1.25138	0.447702	0.438503	0.000153506	5.94742	0.494123	12.0363	2.06141e-07	3.4257e-32
TraesCS4B01G195700	Basic helix-loop-helix transcription factor	bHLH	bHLH	2.90803	1.77742	1.6361	0.180682	0.0472724	2.38646	2.7424	0.870207	0.721519	0.795025	2.80798	1.7978	1.5619	0.0362	0.0615245
TraesCS3A01G489700	basic helix-loop-helix (bHLH) D--binding superfamily protein	bHLH	bHLH	23.168	6.36292	3.64109	0.18099	4.73283e-11	1.89619	1.09922	1.72503	0.363543	2.33188e-05	7.25861	0.484983	14.9667	0.00160651	2.44818e-37
TraesCS3B01G018400	basic helix-loop-helix (bHLH) D--binding superfamily protein	bHLH	bHLH	67.2416	40.0709	1.67806	0.224924	0.024997	41.5027	20.9735	1.97881	5.51095e-08	2.89051e-09	51.5632	32.9042	1.56707	0.0760108	0.0327468
TraesCS5A01G533200	basic helix-loop-helix (bHLH) D--binding superfamily protein	bHLH	bHLH	20.4991	24.0571	0.852103	0.242751	0.643615	6.16142	14.7169	0.418664	8.46423e-06	1.19755e-08	16.9961	31.9484	0.531984	2.1633e-06	0.0128134
TraesCS3B01G002300	basic helix-loop-helix (bHLH) D--binding superfamily protein	bHLH	bHLH	0.52475	0.772659	0.679148	0.251685	0.376984	0.193035	1.07608	0.179388	8.63963e-05	3.18627e-09	0.437736	0.980614	0.446389	0.0287238	0.0210892
TraesCS3A01G489600	Basic helix-loop-helix transcription factor	bHLH	bHLH	0.378686	0.0617345	6.13411	0.251731	6.01063e-10	0.00621646	0	-	0.877516	0.778231	0.133456	0.0104467	12.7749	0.0433448	1.66439e-07
TraesCS3B01G550000	basic helix-loop-helix (bHLH) D--binding superfamily protein	bHLH	bHLH	0.122738	0.0375268	3.27069	0.25424	0.0078719	0.00355291	0.0170594	0.208267	0.414271	0.661078	0.0616279	0.0282545	2.18117	0.352909	0.135436
TraesCS7A01G126900	Basic helix-loop-helix transcription factor	bHLH	bHLH	0.53342	0.295579	1.80466	0.262902	0.0465964	0.414587	0.677768	0.611695	0.0937468	0.0632669	0.408484	0.271683	1.50353	0.469346	0.262256
TraesCS3A01G006300	basic helix-loop-helix (bHLH) D--binding superfamily protein	bHLH	bHLH	0	0.0338524	0	0.267386	0.497475	0.0267981	0.0888418	0.301638	0.324553	0.337304	0.0153575	0.0594312	0.258407	0.436604	0.457145
TraesCS6A01G071200	Basic helix-loop-helix (BHLH) Transcription Factor	bHLH	bHLH	0.117867	0.0334411	3.52462	0.275106	0.0162602	0.0146738	0.00423282	3.46667	0.76455	0.649849	0.0546819	0	-	0.134909	0.00533423
TraesCS3B01G353100	basic helix-loop-helix (bHLH) D--binding superfamily protein	bHLH	bHLH	0.839054	0.407364	2.05971	0.280433	0.0129454	0.260567	0.31914	0.816467	0.745816	0.784318	1.01274	0.174563	5.80156	3.54924e-06	2.2326e-09
TraesCS7B01G465400	Basic helix-loop-helix transcription factor	bHLH	bHLH	3.22447	1.87672	1.71814	0.283449	0.0309986	3.32438	4.12464	0.805979	0.73156	0.635667	2.57151	1.87803	1.36926	0.588664	0.197315
TraesCS4B01G327900LC	Transcription factor protein	bHLH	bHLH	0.951387	0.533173	1.78439	0.28467	0.0952841	0.438762	0.478202	0.917525	0.938135	1	0.736236	0.536979	1.37107	0.756986	0.452497
TraesCS5A01G376500	Basic helix-loop-helix transcription factor	bHLH	bHLH	64.4339	40.9385	1.57392	0.295304	0.0482496	18.1818	20.4774	0.887895	0.795003	0.82554	49.8896	28.7724	1.73394	0.0110292	0.0115241
TraesCS5A01G230500	Basic helix-loop-helix transcription factor	bHLH	bHLH	1.587	1.44248	1.10019	0.308997	0.777498	1.41312	1.72435	0.819509	0.568334	0.558447	1.30453	2.00057	0.652081	0.000632696	0.168235
TraesCS3A01G252900	Basic helix-loop-helix (BHLH) family transcription factor	bHLH	bHLH	1.03508	0.568516	1.82067	0.309617	0.0372746	0.45946	0.56739	0.809779	0.727636	0.711537	0.644132	0.504777	1.27607	0.804407	0.434654
TraesCS5B01G478000	Basic helix-loop-helix transcription factor	bHLH	bHLH	0.187922	0.235049	0.799503	0.310993	0.770235	0.0261391	0.166537	0.156957	0.021342	0.00539469	0.0958303	0.300915	0.318463	0.00120441	0.0206728
TraesCS3A01G077700	basic helix-loop-helix (bHLH) D--binding superfamily protein	bHLH	bHLH	0.289979	0.125792	2.30522	0.313409	0.0131755	0.179366	0.342383	0.523876	0.15229	0.0387955	0.168389	0.0504389	3.33848	0.0589753	0.00120972
TraesCS7B01G251900	Basic helix-loop-helix transcription factor	bHLH	bHLH	3.05517	2.10937	1.44838	0.322611	0.135696	2.85655	3.446	0.828946	0.290384	0.555084	2.58883	2.32122	1.11529	0.736688	0.67159
TraesCS7B01G026300	Basic helix-loop-helix transcription factor	bHLH	bHLH	0.0800767	0.0269004	2.97679	0.335927	0.122465	0.0185635	0.117714	0.157701	0.0113477	0.0032468	0.0164294	0.0243971	0.673415	0.509708	0.755203
TraesCS3B01G476000	Transcription factor Inducer of CBF expression 1	bHLH	bHLH	2.56248	1.67063	1.53384	0.34461	0.0854431	2.40558	1.9685	1.22204	0.0204299	0.0902338	3.08544	1.67266	1.84463	0.000913064	0.00598424
TraesCS6B01G317600	Basic helix-loop-helix transcription factor	bHLH	bHLH	0.426324	0.421389	1.01171	0.348813	1	1.04239	1.43066	0.728603	0.418448	0.248277	0.379988	0.817337	0.464911	0.0796419	0.027433
TraesCS5B01G013000	basic helix-loop-helix (bHLH) D--binding superfamily protein	bHLH	bHLH	0.0457316	0.0138452	3.30305	0.359073	0.180233	0.276678	0.231936	1.19291	0.460756	0.328247	0.116351	0.0150404	7.73594	0.0553163	0.000296935
TraesCS1A01G320300	basic helix-loop-helix (bHLH) D--binding superfamily protein	bHLH	bHLH	1.26357	1.20703	1.04684	0.36897	0.889258	2.05238	2.44915	0.837999	0.763987	0.682504	2.06807	1.429	1.44722	0.405608	0.143027
TraesCS5A01G503500	Basic helix-loop-helix transcription factor	bHLH	bHLH	1.43096	1.58497	0.902827	0.369057	0.88427	0.333146	1.19215	0.279449	6.25695e-05	9.32966e-07	1.38737	1.40785	0.985449	0.777962	0.968734
TraesCS6A01G214900	Basic helix-loop-helix transcription factor	bHLH	bHLH	0.751754	0.418084	1.7981	0.384058	0.0206759	1.27984	1.68021	0.761715	0.162606	0.31478	1.42547	1.16664	1.22186	0.890839	0.446277
TraesCS3B01G284800	Basic helix-loop-helix (BHLH) family transcription factor	bHLH	bHLH	0.159259	0.0704958	2.25914	0.391429	0.0601624	0.0831418	0.206875	0.401894	0.0512809	0.0213491	0.114674	0.124801	0.918851	0.632813	1
TraesCS6B01G291200	Basic helix-loop-helix transcription factor	bHLH	bHLH	0.0358381	0.0017067	20.9984	0.392776	0.042013	0.0588592	0.0564178	1.04327	0.935614	1	0.084166	0.0127182	6.61777	0.120253	0.00973719
TraesCS6A01G315700	Basic helix-loop-helix transcription factor	bHLH	bHLH	0.188461	0.0538979	3.49662	0.396025	0.0223944	0.539456	0.0665666	8.10401	1.19132e-05	5.5385e-11	0.678019	0.0222679	30.4483	1.596e-06	9.11884e-15
TraesCS6B01G215200	basic helix-loop-helix (bHLH) D--binding superfamily protein	bHLH	bHLH	0.422986	0.430905	0.981624	0.398111	1	0.0298069	0.629296	0.0473655	4.62866e-11	2.90332e-18	0.184872	0.952926	0.194004	3.24479e-17	3.26035e-07
TraesCS3B01G281600	basic helix-loop-helix (bHLH) D--binding superfamily protein	bHLH	bHLH	9.50855	4.97303	1.91202	0.424721	0.00399634	7.08623	6.98972	1.01381	0.54367	0.584931	7.65067	4.25341	1.79871	0.377869	0.00621171
TraesCS5A01G279200	Basic helix-loop-helix transcription factor	bHLH	bHLH	48.9159	43.6365	1.12099	0.441436	0.684181	90.4351	57.2428	1.57985	6.77166e-05	4.44216e-05	46.215	30.3997	1.52025	0.140829	0.0476112
TraesCS3A01G028200	basic helix-loop-helix (bHLH) D--binding superfamily protein	bHLH	bHLH	28.4001	15.3337	1.85213	0.472484	0.00700941	10.2032	18.3036	0.55744	0.229377	0.000800231	25.0466	9.27908	2.69925	0.00169297	4.57832e-07
TraesCS4B01G365600	basic helix-loop-helix (bHLH) D--binding superfamily protein	bHLH	bHLH	35.7626	33.5718	1.06526	0.47907	0.794472	8.52288	9.79667	0.869977	0.822845	0.718885	28.4483	25.8471	1.10064	0.961108	0.648407
TraesCS3B01G092500	basic helix-loop-helix (bHLH) D--binding superfamily protein	bHLH	bHLH	0.108574	0.132242	0.821024	0.485367	0.896361	0.0613293	0.151397	0.405089	0.0699339	0.0321947	0.116549	0.101067	1.15318	0.884293	0.712834
TraesCS5A01G503400	Basic helix-loop-helix transcription factor	bHLH	bHLH	0.0616354	0.010877	5.66658	0.488592	0.149848	0.0527583	0.121846	0.432991	0.398581	0.310248	0.613688	0.105512	5.8163	0.0177526	3.74948e-06
TraesCS4B01G080700	basic helix-loop-helix (bHLH) D--binding superfamily protein	bHLH	bHLH	0.0796622	0.0249095	3.19807	0.515758	0.276552	0.00765582	0.070866	0.108032	0.142651	0.199163	0.0197786	0.017802	1.11103	0.91614	1
TraesCS6A01G190600	basic helix-loop-helix (bHLH) D--binding superfamily protein	bHLH	bHLH	0.183226	0.219169	0.836004	0.53741	0.956239	1.3533	1.00356	1.34851	0.24148	0.0667136	0.0238384	0.0236624	1.00744	0.921954	1
TraesCS2B01G293300	Basic helix-loop-helix transcription factor	bHLH	bHLH	0.0922604	0.0401318	2.29893	0.538207	0.184001	0.0613506	0.00770006	7.96756	0.0265448	0.00447755	0.154274	0.0148131	10.4147	0.0103134	1.26384e-05
TraesCS3B01G549800	Basic helix-loop-helix (BHLH) family transcription factor	bHLH	bHLH	10.485	3.42319	3.06294	0.538646	1.46538e-08	0.0785072	0.14439	0.543717	0.659639	0.290642	4.45805	0.00961447	463.681	2.88476e-06	6.31973e-69
TraesCS3A01G169100	Transcription factor	bHLH	bHLH	4.22057	2.90105	1.45484	0.542022	0.156209	2.86294	3.31888	0.862622	0.752757	0.808437	3.25555	3.04142	1.07041	0.715677	0.799774
TraesCS2A01G275600	Basic helix-loop-helix transcription factor	bHLH	bHLH	0.0471582	0.0547676	0.861061	0.545941	0.959537	0.016132	0.0135463	1.19088	0.732621	0.757234	0.0628104	0.0213063	2.94797	0.257895	0.163054
TraesCS7B01G152800	Basic helix-loop-helix transcription factor	bHLH	bHLH	5.13075	2.95341	1.73723	0.549687	0.0205366	3.97163	1.90023	2.09008	0.0101824	1.57341e-08	4.77449	1.80391	2.64675	0.00541488	4.0847e-06
TraesCS5B01G292100	basic helix-loop-helix (bHLH) D--binding superfamily protein	bHLH	bHLH	4.06795	2.32865	1.74692	0.566539	0.0225905	7.54183	2.967	2.5419	0.000283362	5.45409e-14	7.37353	1.33619	5.51831	0.000140868	1.03279e-16
TraesCS4B01G217400	Basic helix-loop-helix transcription factor	bHLH	bHLH	0.0501436	0.023578	2.12671	0.572357	0.327323	0.0147677	0.0175676	0.840624	0.919039	1	0.0308894	0.0187904	1.64389	0.655352	0.457629
TraesCS3A01G204800	basic helix-loop-helix (bHLH) D--binding superfamily protein	bHLH	bHLH	5.77237	5.89932	0.978481	0.575542	0.987392	2.13048	22.1888	0.0960163	1.70629e-31	6.6705e-48	2.15815	7.3661	0.292984	6.66459e-06	1.02848e-06
TraesCS7B01G483600	basic helix-loop-helix (bHLH) D--binding superfamily protein	bHLH	bHLH	0	0.00377703	0	0.628154	0.910582	0.00430305	0.119279	0.0360754	0.000226583	9.89013e-09	0.00872476	0.114047	0.0765012	0.000505263	5.08866e-05
TraesCS7A01G444700	basic helix-loop-helix (bHLH) D--binding superfamily protein	bHLH	bHLH	0.446146	0.393363	1.13418	0.630769	0.67952	0.29798	0.471056	0.632579	0.0164221	0.0474622	0.604705	0.434846	1.39062	0.253644	0.208805
TraesCS3A01G000400	basic helix-loop-helix (bHLH) D--binding superfamily protein	bHLH	bHLH	0.912132	0.931278	0.979442	0.64341	1	0.443013	1.57903	0.28056	0.000787509	3.24536e-09	1.35518	1.27602	1.06204	0.822288	0.911761
TraesCS6B01G334600	Transcription factor protein	bHLH	bHLH	0.0718245	0.0115553	6.2157	0.649882	0.123717	8.12632	5.75086	1.41306	0.0065165	0.00680641	0.0918	0.013702	6.69976	0.497773	0.348115
TraesCS7A01G211900	Basic helix-loop-helix transcription factor	bHLH	bHLH	4.60048	3.25694	1.41251	0.653543	0.18043	4.56753	5.41886	0.842895	0.507605	0.626081	3.98273	3.90509	1.01988	0.419517	0.886492
TraesCS4B01G114800	Transcription factor-related family protein	bHLH	bHLH	2.0152	1.49248	1.35024	0.674845	0.223004	1.89538	2.48461	0.76285	0.0419878	0.256666	1.73562	1.63454	1.06184	0.555391	0.812609
TraesCS7B01G090500	Transcription factor protein	bHLH	bHLH	0.0989195	0.0393837	2.51169	0.678047	0.482406	3.61266	3.16876	1.14009	0.660434	0.314787	0.12037	0.0198528	6.0631	0.410514	0.106893
TraesCS2B01G298600	basic helix-loop-helix (bHLH) D--binding superfamily protein	bHLH	bHLH	0.223349	0.219317	1.01838	0.699143	0.991669	0.270445	0.218729	1.23644	0.479063	0.499088	0.335001	0.218939	1.53011	0.528644	0.327111
TraesCS5B01G380200	Basic helix-loop-helix transcription factor	bHLH	bHLH	28.6364	24.3178	1.17759	0.703299	0.508305	8.77061	17.3928	0.504267	5.55228e-07	1.43677e-05	17.706	15.6588	1.13074	0.777308	0.623533
TraesCS6B01G244800	Basic helix-loop-helix transcription factor	bHLH	bHLH	2.24169	1.61157	1.39099	0.705784	0.183225	2.74339	3.83621	0.715131	0.00100637	0.0933301	2.92128	3.1915	0.915332	0.301694	0.901306
TraesCS5A01G049600	Basic helix-loop-helix transcription factor	bHLH	bHLH	13.1299	12.3337	1.06455	0.709191	0.835857	1.79792	5.25336	0.342242	2.70849e-08	3.36066e-10	6.41423	6.1488	1.04317	0.755898	0.879248
TraesCS4A01G028900	Basic helix-loop-helix (BHLH) family transcription factor	bHLH	bHLH	4.00702	2.96724	1.35042	0.713377	0.236709	3.15015	4.20469	0.749199	0.0230741	0.197798	3.8898	2.92138	1.33149	0.10847	0.227484
TraesCS3B01G002700	basic helix-loop-helix (bHLH) D--binding superfamily protein	bHLH	bHLH	4.48005	3.84363	1.16558	0.71409	0.624392	0.827165	6.79101	0.121803	1.38906e-05	3.13877e-34	2.41041	5.1975	0.463763	1.00828e-05	0.00276007
TraesCS7A01G311800	Transcription factor Inducer of CBF expression 1	bHLH	bHLH	0.593766	0.533831	1.11227	0.715251	0.752864	0.417909	0.274374	1.52314	0.0703932	0.039095	0.482728	0.453858	1.06361	0.956416	0.8177
TraesCS1A01G079300	basic helix-loop-helix (bHLH) D--binding superfamily protein	bHLH	bHLH	0.0475184	0.0602091	0.789222	0.718993	1	0.0355415	0.171874	0.206787	0.309509	0.609435	0.0621027	0.199872	0.310712	0.265462	0.379507
TraesCS5B01G402200	basic helix-loop-helix (bHLH) D--binding superfamily protein	bHLH	bHLH	0.0432936	0.0519901	0.832728	0.723181	1	0	0.0534531	0	0.0696846	0.0405943	0.0493062	0.0273471	1.80297	0.747204	0.73306
TraesCS4A01G292800	basic helix-loop-helix (bHLH) D--binding superfamily protein	bHLH	bHLH	0.0257255	0.00228678	11.2497	0.724539	0.123717	0	0.0509926	0	0.0240658	0.0291578	0.171629	0.00492043	34.8808	0.000452493	1.20467e-06
TraesCS3B01G002200	basic helix-loop-helix (bHLH) D--binding superfamily protein	bHLH	bHLH	1.7484	1.62782	1.07407	0.730917	0.818181	0.481435	1.60899	0.299216	0.000831186	1.39994e-08	1.64924	1.65417	0.997018	0.846723	0.958578
TraesCS6B01G295900	Basic helix-loop-helix (BHLH) family transcription factor	bHLH	bHLH	0.0769019	0.0498593	1.54238	0.734749	0.529631	0.0819564	0.0974833	0.840722	0.805322	0.902912	0.0767708	0.0379555	2.02266	0.566799	0.326826
TraesCS3B01G003700	Basic helix-loop-helix D--binding superfamily protein, putative	bHLH	bHLH	0.493402	0.461586	1.06893	0.737379	0.897643	0.341672	1.05044	0.325266	0.0583802	0.00029711	0.735983	0.744967	0.98794	0.859868	0.945031
TraesCS1A01G199600LC	Basic helix-loop-helix transcription factor	bHLH	bHLH	25.1411	18.4534	1.36241	0.739152	0.196358	32.3284	29.9903	1.07796	0.015281	0.325824	22.1751	16.4665	1.34668	0.174662	0.1722
TraesCS4B01G276900	Basic helix-loop-helix (BHLH) family transcription factor	bHLH	bHLH	5.38402	4.43018	1.2153	0.750431	0.430553	4.43965	6.2106	0.71485	3.97424e-05	0.104692	4.84573	4.07162	1.19013	0.695025	0.439843
TraesCS5A01G292900	Basic helix-loop-helix transcription factor	bHLH	bHLH	0.746834	0.733391	1.01833	0.751213	0.970256	5.91192	2.18826	2.70166	0.000313775	4.74249e-15	2.95231	0.34549	8.54529	0.000889258	3.46099e-20
TraesCS5A01G225700	Basic helix-loop-helix transcription factor	bHLH	bHLH	0.495105	0.330028	1.50019	0.752387	0.193682	0.71237	0.61485	1.15861	0.420651	0.247188	0.672494	0.416097	1.61619	0.207221	0.0678919
TraesCS4A01G257900	basic helix-loop-helix (bHLH) D--binding superfamily protein	bHLH	bHLH	0.451061	0.38833	1.16154	0.765052	0.766302	0.351885	0.859835	0.409246	0.000316093	0.000456205	0.735101	0.296036	2.48314	0.0290023	0.00158265
TraesCS6A01G353100	Basic helix-loop-helix transcription factor	bHLH	bHLH	0.162014	0.0875665	1.85018	0.767999	0.432868	25.6881	29.5811	0.868396	0.963706	0.792173	0.610556	0.0233897	26.1036	0.00525244	1.07557e-07
TraesCS2B01G464800	basic helix-loop-helix (bHLH) D--binding superfamily protein	bHLH	bHLH	0.786058	0.679505	1.15681	0.775624	0.606705	2.08529	1.6017	1.30193	0.00520394	0.0313266	1.22421	0.632917	1.93423	0.0434377	0.00520518
TraesCS3B01G003200	basic helix-loop-helix (bHLH) D--binding superfamily protein	bHLH	bHLH	2.30105	1.96738	1.16961	0.807198	0.584647	0.434208	3.85241	0.112711	0.000113604	2.10445e-31	1.31299	3.13705	0.418544	3.76867e-05	0.0012524
TraesCS2B01G111900	Transcription factor protein	bHLH	bHLH	0.0144734	0.0136492	1.06038	0.813923	1	0.515253	0.0985091	5.23051	0.00708979	4.06048e-05	0.00827154	0.0417815	0.197971	0.446782	0.562473
TraesCS5B01G035700LC	Transcription factor bHLH25	bHLH	bHLH	0.745255	0.540529	1.37875	0.837091	0.226441	0.718393	0.683308	1.05135	0.370869	0.516547	0.970553	0.98724	0.983097	0.423209	1
TraesCS2B01G463800	Basic helix-loop-helix (BHLH) Transcription Factor	bHLH	bHLH	0.281519	0.230303	1.22238	0.839982	0.608905	0.512299	0.589337	0.869279	0.832728	0.89551	0.359296	0.343655	1.04551	0.725815	0.916314
TraesCS1A01G083000	Basic helix-loop-helix transcription factor	bHLH	bHLH	0.944268	0.686927	1.37463	0.841422	0.274551	70.7374	28.9095	2.44686	3.12129e-06	6.11659e-15	4.28602	0.565118	7.58429	3.30997e-15	2.44979e-20
TraesCS3B01G003400	basic helix-loop-helix (bHLH) D--binding superfamily protein	bHLH	bHLH	0.0281021	0.0101821	2.75994	0.842601	0.340254	0	0.835987	0	6.00506e-10	1.49124e-22	0.140837	0.0847315	1.66216	0.566177	0.470738
TraesCS3B01G236900	basic helix-loop-helix (bHLH) D--binding superfamily protein	bHLH	bHLH	5.4327	4.66502	1.16456	0.844224	0.513575	1.27718	14.2861	0.0894003	2.63235e-35	3.22064e-48	2.40886	6.40007	0.37638	0.000110267	0.000109938
TraesCS3B01G120200	Basic helix-loop-helix transcription factor	bHLH	bHLH	0.019097	0.0203126	0.940156	0.858228	1	0.11349	0.160736	0.706068	0.675161	0.621583	0.114336	0.0400266	2.85649	0.338784	0.0867913
TraesCS1B01G097000	basic helix-loop-helix (bHLH) D--binding superfamily protein	bHLH	bHLH	0.115996	0.105219	1.10242	0.866348	0.968857	0.111897	0.062459	1.79153	0.531098	0.438217	0.126727	0.0870131	1.45641	0.662227	0.65417
TraesCS6B01G391100	Basic helix-loop-helix transcription factor	bHLH	bHLH	0.321161	0.21727	1.47817	0.869797	0.328603	0.308804	0.190361	1.6222	0.0481585	0.0345312	0.343006	0.247666	1.38495	0.607361	0.364856
TraesCS4A01G025300LC	BHLH transcription factor	bHLH	bHLH	4.20964	3.05959	1.37588	0.881383	0.34666	3.31582	4.89207	0.677795	0.159994	0.191147	4.44291	3.10359	1.43154	0.449797	0.256944
TraesCS3B01G120500	Basic helix-loop-helix transcription factor	bHLH	bHLH	0.00904565	0.00358513	2.5231	0.881897	0.827202	0.0473659	0.0598742	0.79109	0.849799	0.992587	0.086848	0.0198423	4.3769	0.656224	0.196268
TraesCS5B01G197000	Basic helix-loop-helix transcription factor	bHLH	bHLH	0.0202466	0.012595	1.60751	0.881897	0.827202	0.0823892	0.171385	0.480725	0.616757	0.661165	0	0.109341	0	0.249532	0.317258
TraesCS3B01G233700	basic helix-loop-helix (bHLH) D--binding superfamily protein	bHLH	bHLH	0.0559116	0.0272642	2.05074	0.886682	0.659088	0.467735	0.660232	0.708441	0.731662	0.490533	0.277649	0.0344338	8.06328	0.0943162	0.000168403
TraesCS4A01G016300	Transcription factor protein	bHLH	bHLH	0.172831	0.123389	1.40069	0.890498	0.505167	0.259126	0.302176	0.857535	0.963025	0.979794	0.195779	0.223528	0.875861	0.60003	0.93697
TraesCS5B01G054800	Basic helix-loop-helix transcription factor	bHLH	bHLH	17.0411	11.9332	1.42804	0.890596	0.150067	3.14471	9.96386	0.315612	0.00251007	7.98712e-13	6.59666	7.56375	0.872142	0.404492	0.75536
TraesCS3B01G185400	Basic helix-loop-helix (BHLH) family transcription factor	bHLH	bHLH	6.4968	4.97811	1.30507	0.898987	0.28619	7.25904	7.56109	0.960052	0.628825	0.854024	6.49912	5.27026	1.23317	0.475866	0.371182
TraesCS6B01G385800	BHLH transcription factor	bHLH	bHLH	0.0786661	0.0828555	0.949437	0.904864	1	24.0781	58.6059	0.410847	0.172687	2.69225e-08	0.643519	0	-	0.000453657	5.53793e-09
TraesCS4A01G016000	Transcription factor	bHLH	bHLH	0.0126279	0	-	0.907444	0.547697	0.0641344	0.104161	0.615724	0.729838	0.661165	0	0	-	-	1
TraesCS7B01G118800	Basic helix-loop-helix transcription factor	bHLH	bHLH	2.20511	1.71817	1.28341	0.911226	0.3672	2.33951	2.89141	0.809125	0.313034	0.504916	2.18594	2.09423	1.04379	0.662122	0.828232
TraesCS7A01G157700	Basic helix-loop-helix transcription factor	bHLH	bHLH	12.2738	9.20095	1.33397	0.920292	0.249065	10.8118	13.7063	0.78882	0.255453	0.363912	8.04675	7.71065	1.04359	0.783427	0.797817
TraesCS3A01G000500LC	basic helix-loop-helix (bHLH) D--binding superfamily protein	bHLH	bHLH	0.0189142	0.016173	1.16949	0.92384	1	0.0167627	0.0494641	0.338886	0.279801	0.186201	0.0102351	0.0276486	0.370185	0.229794	0.315145
TraesCS6A01G306200	Transcription factor protein	bHLH	bHLH	0.0331114	0.0182666	1.81267	0.932558	0.669199	6.93296	4.3131	1.60742	0.00117455	0.000241941	0.0376062	0.0243317	1.54556	0.995312	1
TraesCS2A01G281200	basic helix-loop-helix (bHLH) D--binding superfamily protein	bHLH	bHLH	0.403979	0.313792	1.28741	0.93778	0.467079	0.49532	0.629249	0.78716	0.53488	0.567682	0.683613	0.408152	1.6749	0.302849	0.137416
TraesCS6A01G373500	Basic helix-loop-helix transcription factor	bHLH	bHLH	0.648958	0.496978	1.30581	0.94255	0.452033	0.731498	0.75517	0.968652	0.878249	0.924233	0.392017	0.544732	0.71965	0.0786699	0.435054
TraesCS7A01G543300	Basic helix-loop-helix transcription factor	bHLH	bHLH	0.785251	0.64149	1.22411	0.951135	0.555762	0.966844	0.961115	1.00596	0.588711	0.614892	1.04259	0.526249	1.98118	0.141973	0.0324375
TraesCS4B01G331900	Basic helix-loop-helix transcription factor	bHLH	bHLH	3.31692	2.59084	1.28025	0.978639	0.33756	1.17583	2.15095	0.546657	0.0229891	0.0109303	5.31028	1.00617	5.27772	4.14615e-05	6.31965e-13
TraesCS3B01G122800	basic helix-loop-helix (bHLH) D--binding superfamily protein	bHLH	bHLH	0.0151907	0.00850689	1.78569	0.980927	0.804866	0	0.0419888	0	0.226076	0.0785905	0	0.00519683	0	-	1
TraesCS5B01G248600	Basic helix-loop-helix transcription factor	bHLH	bHLH	1.29027	0.98277	1.31289	0.987177	0.358117	1.53297	1.41376	1.08432	0.320199	0.402441	1.53651	0.916874	1.67582	0.0569211	0.053539
TraesCS7A01G169700	basic helix-loop-helix (bHLH) D--binding superfamily protein	bHLH	bHLH	0.0498088	0	-	0.988891	0.547697	2.2558	0.254753	8.85485	4.31259e-06	1.54912e-13	0.544221	0	-	0.133485	7.56401e-05
TraesCS3A01G395000	Basic helix-loop-helix (BHLH) D--binding superfamily	bHLH	bHLH	12.9315	10.1064	1.27954	0.991568	0.308109	6.5513	17.405	0.376403	2.00551e-14	1.73728e-10	10.7725	12.9014	0.834987	0.00239586	0.611189
TraesCS3B01G457400	Basic helix-loop-helix transcription factor	bHLH	bHLH	43.9968	33.3869	1.31779	0.992201	0.272583	29.078	27.5654	1.05487	0.111627	0.399649	44.157	31.4689	1.40319	0.0866844	0.118416
TraesCS7A01G185300	Transcription factor protein	bHLH	bHLH	0	0	-	-	1	0.27567	0.475512	0.579733	0.641566	0.328247	0.00907069	0	-	0.859424	1
TraesCS2A01G187800	BES1/BZR1 homolog 1	BES1	BES1	2.89914	7.16663	0.404533	6.90356e-19	0.00126195	3.10833	5.52922	0.562165	0.00103672	0.00212341	3.49416	8.58743	0.406892	8.99243e-09	0.000723513
TraesCS7B01G272900	BES1/BZR1 homolog 1	BES1	BES1	2.54029	3.30229	0.769252	3.79085e-08	0.420181	2.33027	3.66708	0.635457	3.74762e-05	0.0205259	2.3815	3.67947	0.647241	2.54339e-06	0.139633
TraesCS7A01G354800	BES1/BZR1 homolog 1	BES1	BES1	1.3852	1.77174	0.781831	5.68435e-05	0.454297	2.00169	3.31941	0.603024	0.00013301	0.00738274	1.68653	2.18798	0.770816	0.00381157	0.449491
TraesCS4B01G009900	Beta-amylase	BES1	BES1	8.29187	9.0188	0.919399	0.000418645	0.904903	8.65432	10.8774	0.795621	0.0725819	0.436125	8.60965	10.687	0.805617	1.72264e-05	0.569478
TraesCS6A01G338000	BES1/BZR1 homolog 1	BES1	BES1	0	0.027185	0	0.0470344	0.193682	0.0367054	0.025124	1.46097	0.627815	0.621583	0.023396	0.0150338	1.55623	0.896838	0.936748
TraesCSU01G078100	Beta-amylase	BES1	BES1	0.00897106	0.0104855	0.855572	0.586723	1	0.0186159	0.0202161	0.920844	0.955461	1	0.0219054	0.00401065	5.46181	0.29501	0.109958
TraesCS5A01G541200	zinc finger CONSTANS-like protein	-	BdGhd7-A	0.0803302	0.373867	0.214863	4.58733e-05	0.0085374	0.372128	0.284569	1.30769	0.511203	0.489832	0.0821066	0.157045	0.522822	0.416416	0.393475
TraesCS7B01G125500	CONSTANS-like zinc finger protein	DBB	BdCOL9-B	10.4401	4.42405	2.35985	0.000325201	5.98244e-05	15.8511	5.07155	3.12549	8.19553e-58	2.53404e-22	9.79516	3.92801	2.49367	2.29833e-05	1.15193e-05
TraesCS7A01G218600	CONSTANS-like zinc finger protein	CO-like	BdCOL9-A	2.76039	2.28219	1.20953	0.873583	0.458613	12.9407	3.9223	3.29927	1.68121e-32	1.11565e-23	3.32146	3.17262	1.04691	0.852254	0.815013
TraesCS7B01G032800	CONSTANS-like protein	CO-like	BdCO-8-B	0.45798	0.264465	1.73172	0.738154	0.285745	0.10304	1.19328	0.0863497	1.81481e-07	1.42033e-11	0.286597	0.493256	0.581032	0.154232	0.383338
TraesCS7B01G118300	CONSTANS-like 1	CO-like	BdCO1-B	0.937676	0.658652	1.42363	0.824625	0.237383	1.39938	5.28279	0.264894	5.88607e-11	1.66715e-14	2.36862	2.6086	0.908003	0.571957	0.925026
TraesCS7A01G211300	CONSTANS-like 1	CO-like	BdCO1-A	2.3818	0.572851	4.15781	3.6782e-07	8.34562e-10	4.5176	9.75506	0.463104	0.000142654	3.76156e-06	3.98257	6.49382	0.613286	0.000538148	0.0833522
TraesCS6A01G153700	B-box zinc finger family protein	-	BBX32-A	80.5504	34.0486	2.36574	0.0072301	5.12536e-05	46.945	50.2721	0.933818	0.892412	0.927167	58.652	27.3992	2.14065	1.71883e-06	0.000194035
TraesCS6B01G181400	B-box zinc finger family protein	-	BBX28-B, BBX32-B	15.7465	12.266	1.28375	0.947289	0.327321	14.579	22.8285	0.638632	0.101595	0.0146187	15.383	14.9697	1.02761	0.573775	0.883691
TraesCS6B01G246500	B-box zinc finger protein	DBB	BBX24-B	94.3432	62.0276	1.52099	0.164034	0.0705797	46.598	37.7727	1.23364	0.000343966	0.0468484	104.628	61.7786	1.6936	0.00012339	0.0136674
TraesCS6A01G216400	B-box zinc finger protein	DBB	BBX24-A	110.799	140.014	0.791346	5.67391e-06	0.478939	73.3385	83.92	0.87391	0.499136	0.789806	137.704	133.817	1.02904	0.412304	0.843722
TraesCS5B01G317700	Zinc finger, B-box	DBB	BBX19-B	31.8844	79.7469	0.39982	2.13548e-45	0.000626501	22.0656	85.8621	0.256989	2.61483e-67	1.08846e-19	33.4807	82.9378	0.403684	2.69837e-13	0.000265364
TraesCS5A01G317100	Zinc finger, B-box	DBB	BBX19-A	41.3624	79.9426	0.517401	1.64299e-17	0.0157452	23.795	79.6979	0.298565	1.29066e-31	5.62601e-16	41.8549	89.6468	0.466887	3.92155e-10	0.00239074
TraesCS7A01G066900	GAGA-binding transcriptio-l activator	BBR-BPC	BBR-BPC	6.1751	3.64903	1.69226	0.0296006	0.0248712	4.86148	4.11692	1.18086	0.00223615	0.122009	5.99295	4.2541	1.40875	0.107674	0.14295
TraesCS4B01G230700	GAGA-binding transcriptio-l activator	BBR-BPC	BBR-BPC	3.9616	2.60943	1.51818	0.263108	0.0977401	4.11649	3.28314	1.25383	0.00946665	0.0714965	3.53459	3.25208	1.08687	0.828044	0.735133
TraesCS4A01G423500	GAGA-binding transcriptio-l activator	BBR-BPC	BBR-BPC	3.1824	2.18032	1.4596	0.276964	0.132384	2.59895	2.45771	1.05747	0.249489	0.466575	2.77149	2.63148	1.0532	0.561429	0.811323
TraesCS3B01G783500LC	B3 domain-containing protein	B3	B3	0.723876	2.48871	0.290864	1.35257e-31	6.44732e-06	1.03311	1.97997	0.521777	1.89711e-13	8.87072e-05	0.741056	1.73157	0.427969	1.69363e-08	0.000897597
TraesCS5B01G095900	B3 domain-containing protein	B3	B3	1.92959	0.441802	4.36755	2.31096e-11	3.88675e-12	1.08938	0.885476	1.23027	0.0441737	0.101076	1.63764	0.65866	2.48633	6.57805e-05	4.43478e-05
TraesCS3A01G483400	B3 domain-containing protein	B3	B3	0.877678	0.056334	15.5799	1.14975e-10	1.29176e-27	0.0182157	0.0194897	0.934631	0.997337	1	0.3238	0.0222831	14.5312	3.40386e-06	2.32484e-13
TraesCS5A01G090100	B3 domain-containing protein	B3	B3	0.56294	0.0820036	6.86482	1.16809e-10	3.06143e-14	0.253273	0.157174	1.61141	0.0726655	0.0224495	0.660779	0.16275	4.06008	0.00114568	1.13123e-08
TraesCS4A01G055500	B3 domain-containing protein	B3	B3	0.606098	1.92131	0.315461	1.85954e-10	0.000601831	1.40892	2.10944	0.667911	0.0967697	0.148468	0.318301	0.183785	1.73192	0.42474	0.28122
TraesCS4B01G249100	B3 domain-containing protein	B3	B3	1.19239	4.31086	0.276602	6.15216e-09	4.35457e-05	0.510283	0.269344	1.89454	0.134303	0.0484851	0.138632	0.0964373	1.43754	0.804507	0.874727
TraesCS4B01G030300	B3 domain-containing protein	B3	B3	3.55593	3.83283	0.927755	4.58816e-08	0.897839	3.22214	3.81614	0.844346	0.160172	0.609306	3.30172	3.86443	0.854388	0.00151665	0.704421
TraesCS2A01G144100	B3 domain-containing protein	B3	B3	1.19139	2.35546	0.505798	4.83217e-08	0.0170749	1.12724	2.21792	0.508241	6.61844e-06	0.000155284	0.554996	2.0834	0.266389	5.58235e-14	8.78832e-07
TraesCS5A01G482700	B3 domain-containing protein	B3	B3	3.22812	1.08068	2.98713	8.50293e-08	9.52519e-07	3.48135	2.10086	1.6571	4.11394e-07	0.000165401	2.7847	1.29444	2.15127	0.00144693	0.00127141
TraesCS4B01G073600	B3 domain-containing protein	B3	B3	0.48053	0.0724051	6.63669	1.51765e-07	1.28139e-11	0.583037	0.228355	2.5532	9.19536e-07	8.92471e-08	0.636606	0.0816182	7.7998	1.69224e-10	1.27441e-13
TraesCS5A01G363800	B3 domain-containing protein	B3	B3	0.803817	0.0976247	8.23374	6.18007e-07	8.70949e-15	0.527913	0.206918	2.55132	6.07986e-06	2.79679e-06	0.748377	0.231488	3.2329	3.17972e-05	1.03844e-05
TraesCS7A01G417300	B3 domain-containing protein	B3	B3	3.76676	1.89907	1.98347	1.64489e-06	0.00312948	2.56227	4.31031	0.594452	0.00155229	0.0065134	2.77307	1.98986	1.3936	0.146765	0.14232
TraesCS5B01G495900	B3 domain-containing protein	B3	B3	2.42365	0.810887	2.98889	2.23136e-06	3.89913e-07	1.81978	1.33539	1.36273	0.00170873	0.0111268	2.15008	0.899812	2.38948	0.00323089	5.65131e-05
TraesCS5A01G524700	Receptor-like protein ki-se	B3	B3	0.130588	0.0123457	10.5777	4.48768e-06	7.10318e-11	0.0835838	0.0621359	1.34518	0.348529	0.310485	0.117195	0.0143851	8.14696	0.000164987	8.53293e-08
TraesCS2B01G178300	B3 domain-containing protein	B3	B3	0.406374	0.888708	0.457264	3.40305e-05	0.0157624	0.139518	0.345994	0.403237	0.0190987	0.00464718	0.250698	0.82767	0.302896	0.000123982	8.26238e-05
TraesCS6B01G440000	B3 domain-containing protein	B3	B3	2.91804	4.83214	0.603882	4.29955e-05	0.0802485	3.78141	7.61238	0.496745	9.36297e-10	2.07394e-05	4.12984	7.72144	0.534854	0.00103523	0.0164388
TraesCS5B01G106000LC	B3 domain-containing protein	B3	B3	1.14329	0.438878	2.60504	0.000113019	1.1947e-05	1.12837	0.829465	1.36036	0.0309136	0.0115816	1.04478	0.649205	1.60933	0.0450072	0.0348428
TraesCS4A01G464900	Disease resistance protein (NBS-LRR class) family	B3	B3	0.141439	0.26428	0.535184	0.00028867	0.0946722	0.111667	0.309226	0.361117	0.000135738	5.78962e-05	0.171819	0.232799	0.738057	0.111841	0.459603
TraesCS5A01G363700	B3 domain-containing protein	B3	B3	2.43612	0.808697	3.0124	0.000377289	1.25561e-06	1.48575	0.957591	1.55154	0.00449644	0.00137683	1.80048	0.854666	2.10665	0.00278823	0.00102184
TraesCS4A01G357600	B3 domain-containing protein	B3	B3	1.00762	1.36657	0.737339	0.000402951	0.389346	1.1215	1.22342	0.91669	0.996196	1	1.13629	1.2549	0.905487	0.410478	0.906503
TraesCSU01G075300	B3 domain-containing protein	B3	B3	2.42426	3.1356	0.77314	0.000884885	0.397323	3.41129	2.33845	1.45878	1.72044e-06	0.0060046	2.82403	3.41254	0.827545	0.00358658	0.578137
TraesCS4A01G053000	B3 domain-containing protein	B3	B3	0.423748	0.0720271	5.88317	0.00235494	4.48577e-06	0.11834	0.166563	0.71048	0.744352	0.771869	0.352005	0.129102	2.72658	0.106234	0.0108614
TraesCS5B01G073500	B3 domain-containing protein	B3	B3	0.0626116	0.120961	0.517618	0.00723732	0.184241	0.138437	0.235324	0.588281	0.195867	0.14272	0.185326	0.183882	1.00786	0.755471	1
TraesCS2B01G231800	B3 domain-containing protein	B3	B3	7.65604	7.42952	1.03049	0.00781997	0.891439	6.40169	6.88463	0.929852	0.969263	1	7.75086	7.15596	1.08313	0.519303	0.721616
TraesCS2B01G136700LC	Zinc finger, C3HC4 type (RING finger) protein, putative	B3	B3	0.80489	0.117566	6.84629	0.00876066	3.03166e-17	1.04883	0.483744	2.16815	0.000538849	1.74422e-08	0.591469	0.148306	3.98816	0.000700712	2.32705e-08
TraesCS4A01G214700	B3 domain-containing protein	B3	B3	1.35687	1.41589	0.958321	0.0138912	1	1.0529	1.31998	0.797661	0.222708	0.465745	1.38764	1.4712	0.943199	0.082883	0.996094
TraesCS5A01G066600	B3 domain-containing protein	B3	B3	0.0373682	0.0985356	0.379235	0.0172994	0.187266	0.0631508	0.093715	0.67386	0.565779	0.683544	0.0170437	0.0601371	0.283414	0.0509343	0.0897672
TraesCS2A01G153200	B3 domain-containing protein	B3	B3	0.325357	0.146297	2.22394	0.0237957	0.0144031	0.20163	0.175733	1.14737	0.633442	0.634988	0.27995	0.20586	1.3599	0.575494	0.394252
TraesCS5A01G067000	B3 domain-containing protein	B3	B3	0.0146408	0.0582291	0.251434	0.0346931	0.175352	0.0235488	0.121409	0.193963	0.0223097	0.00565029	0.0119946	0.0846052	0.141771	0.00565747	0.015885
TraesCS5A01G127100	B3 domain-containing protein	B3	B3	0.00843713	0.0779182	0.108282	0.0545763	0.317419	0.091695	0.00728995	12.5783	0.161596	0.015959	0.114546	0.0515253	2.22311	0.415681	0.337741
TraesCS2A01G460700	B3 domain-containing protein	B3	B3	0.351193	0.106247	3.30545	0.0591457	0.0294857	0.212161	0.279204	0.759879	0.734929	0.885793	0.761067	0.198617	3.83184	0.115222	0.00177501
TraesCS7A01G031000	B3 domain-containing protein	B3	B3	0.0528285	0.100827	0.523953	0.0618787	0.300117	0.0934835	0.0642937	1.45401	0.338763	0.335765	0.160881	0.134159	1.19918	0.940746	0.651591
TraesCS4A01G357900	B3 domain-containing protein	B3	B3	3.33593	3.4036	0.98012	0.0697773	0.988344	3.25034	3.78754	0.858166	0.527752	0.728552	2.78661	3.26636	0.853124	0.00325547	0.701624
TraesCS4B01G072800	B3 domain-containing protein	B3	B3	0.0122043	0.0557515	0.218906	0.100143	0.248808	0.0439191	0.0359218	1.22263	0.823769	0.955505	0.0114623	0.0315119	0.363746	0.472115	0.565452
TraesCS2B01G412700	B3 domain-containing protein	B3	B3	0.349528	0.387489	0.902033	0.108736	0.881209	0.223828	0.672573	0.332793	4.0139e-09	3.50494e-07	0.310645	0.577654	0.53777	0.0002334	0.0459852
TraesCS4A01G443200LC	B3 domain-containing protein	B3	B3	1.48011	0.549325	2.69442	0.110132	3.71024e-05	0.392873	0.777982	0.50499	0.118488	0.00913292	1.50649	0.47459	3.17431	0.00185004	2.14099e-06
TraesCS4B01G073200	B3 domain-containing protein	B3	B3	0.0433412	0.0793061	0.546506	0.128801	0.429755	0.0210519	0.0480507	0.438119	0.265484	0.255013	0.0293233	0.152608	0.192147	9.5053e-05	0.000482345
TraesCS6A01G213000	B3 domain-containing protein	B3	B3	0.158723	0.194656	0.815403	0.130591	0.715577	0.0789858	0.25694	0.30741	0.000296524	0.00021458	0.121347	0.184586	0.657401	0.10949	0.391383
TraesCS4B01G348500	B3 domain-containing protein	B3	B3	0.386332	0.611761	0.631508	0.168994	0.383566	0.130842	0.151405	0.864183	0.934443	1	0.533592	1.29117	0.413261	0.00188571	0.0202632
TraesCS6B01G783500LC	B3 domain-containing protein	B3	B3	0.1205	0.178374	0.675548	0.175948	0.545863	0.0894615	0.220449	0.405814	0.0582825	0.0359543	0.0425271	0.135604	0.313614	0.0336336	0.129562
TraesCS5B01G107700LC	B3 domain-containing protein	B3	B3	0.60358	0.737496	0.818418	0.196941	0.66869	0.349834	0.544389	0.642617	0.110273	0.0881686	0.691594	1.04233	0.66351	0.00920024	0.22457
TraesCS4A01G426200	B3 domain-containing protein	B3	B3	0.110777	0.154623	0.71643	0.201854	0.673867	0.174468	0.193158	0.903239	0.932367	1	0.193199	0.157556	1.22623	0.802767	0.529778
TraesCS1B01G215000	B3 domain-containing protein	B3	B3	0.488715	0.66106	0.73929	0.23024	0.614673	0.247631	0.329661	0.751168	0.700827	0.747391	0.390531	1.21605	0.321147	7.97913e-05	0.00490202
TraesCS5B01G365800	B3 domain-containing protein	B3	B3	0.330663	0.181141	1.82544	0.24405	0.080408	0.569521	0.411993	1.38236	0.0770163	0.0542144	0.625883	0.264225	2.36875	0.00643404	0.00170156
TraesCS4B01G101400	B3 domain-containing protein	B3	B3	4.4727	3.16777	1.41194	0.260102	0.152601	2.73997	3.8444	0.712716	0.0320369	0.0991111	4.23293	3.6343	1.16471	0.959989	0.530653
TraesCS4A01G241900	B3 domain-containing protein	B3	B3	0.0541563	0.0213419	2.53756	0.261364	0.129769	0.0175838	0.0431595	0.407414	0.22431	0.262852	0.0612888	0.0876354	0.699361	0.342221	0.6668
TraesCS5B01G073700	B3 domain-containing protein	B3	B3	0.144234	0.0203009	7.1048	0.262572	0.00023446	0.0181892	0.15412	0.11802	0.0457498	0.000224703	0.0270741	0	-	0.665848	0.16104
TraesCS5B01G510500	B3 domain-containing protein	B3	B3	0.20367	0.233927	0.870654	0.278289	0.938137	0.234402	0.579563	0.404446	0.000205826	0.000335454	0.137409	0.12194	1.12686	0.89899	0.915449
TraesCS6B01G241100	B3 domain-containing protein	B3	B3	1.05463	0.656526	1.60639	0.308672	0.0540917	0.602104	0.724931	0.830568	0.719063	0.673709	0.958992	0.692825	1.38418	0.225445	0.189293
TraesCS3A01G310500	B3 domain-containing protein	B3	B3	0.024295	0.0419305	0.579411	0.334743	0.790292	0.00821585	0.0925321	0.0887893	0.00703426	0.000821648	0.0329166	0.149826	0.219699	0.00233809	0.00422353
TraesCS5B01G073400	B3 domain-containing protein	B3	B3	0.0656295	0.0201952	3.24976	0.35643	0.211307	0.0138528	0.04111	0.336968	0.533075	0.531033	0.0586292	0.0347095	1.68914	0.779239	0.73306
TraesCS1A01G039100	B3 domain-containing protein	B3	B3	0.588745	0.685148	0.859296	0.377388	0.756535	0.553079	0.58713	0.942005	0.969498	1	0.906598	1.3044	0.695033	0.0369376	0.260917
TraesCS1A01G514700LC	Transcriptio-l factor B3 family protein	B3	B3	0.331204	0.397027	0.83421	0.378566	0.713897	0.293885	0.436831	0.672767	0.361204	0.359288	0.294707	0.190136	1.54998	0.792546	0.509318
TraesCS3A01G532200LC	B3 domain-containing protein	B3	B3	0.0516867	0.0777716	0.664596	0.382533	0.790292	0.0294	0.250237	0.117489	0.00129767	0.000182906	0.0835248	0.0953105	0.876344	0.738866	1
TraesCS3B01G184200	B3 domain-containing protein	B3	B3	0.0269827	0.00652376	4.13606	0.411696	0.10605	0.0535558	0.0235662	2.27257	0.172406	0.0708747	0.0221434	0.00479387	4.61911	0.336761	0.106893
TraesCS6A01G259600	B3 domain-containing protein	B3	B3	0.525655	0.319457	1.64546	0.445391	0.167913	0.25512	0.260124	0.980763	0.90725	0.998007	0.352317	0.43587	0.808308	0.378051	0.758202
TraesCS5B01G392500	B3 domain-containing protein	B3	B3	0.0526244	0.0780872	0.673918	0.446494	0.520271	0	0	-	-	1	0.0401081	0.155748	0.257519	0.000871658	0.00383155
TraesCS7B01G406400	B3 domain-containing protein	B3	B3	0.0227728	0.0340584	0.668639	0.447456	0.923349	0.0138685	0.0754108	0.183906	0.0423373	0.0309215	0.0175652	0.017844	0.984372	0.977428	0.77729
TraesCS3A01G157500	B3 domain-containing protein	B3	B3	0.0359624	0.0144827	2.48313	0.461588	0.225332	0.0277113	0.0562828	0.492359	0.26237	0.245816	0.0190455	0.013977	1.36263	0.812962	0.825405
TraesCS4B01G081600	B3 domain-containing protein	B3	B3	0.124403	0.0599521	2.07504	0.476559	0.129798	0.030428	0.116354	0.261512	0.0449233	0.0353831	0.0810395	0.0701242	1.15566	0.997655	0.869374
TraesCS1A01G200500	B3 domain-containing protein	B3	B3	0.91944	0.952376	0.965418	0.479921	0.94985	0.612595	0.605616	1.01152	0.748039	0.813101	0.920396	1.43472	0.641515	0.0120687	0.216156
TraesCS7B01G406500	B3 domain-containing protein	B3	B3	0.0421058	0.0136916	3.07531	0.487183	0.276552	0.0149824	0.0326478	0.45891	0.66331	0.609435	0.0318909	0.00864495	3.68896	0.539511	0.348115
TraesCS5B01G072600	B3 domain-containing protein	B3	B3	3.10673	2.10716	1.47437	0.518093	0.126765	2.93558	3.54642	0.827759	0.595166	0.540336	2.54658	2.5885	0.983806	0.601802	0.960249
TraesCS1B01G051600	B3 domain-containing protein	B3	B3	2.33266	1.41895	1.64394	0.542819	0.044135	2.54202	2.92569	0.868861	0.506999	0.728385	2.14645	2.35779	0.910366	0.383749	0.872316
TraesCS1B01G427800	B3 domain-containing protein	B3	B3	0.021296	0.0338362	0.629385	0.577555	0.811102	0.0586031	0.0398277	1.47142	0.503469	0.507587	0.00609298	0.0097694	0.62368	0.756995	1
TraesCS7B01G230100	B3 domain transcription factor	B3	B3	0.980438	0.855691	1.14579	0.624223	0.65081	1.42145	0.651148	2.18299	9.71655e-08	1.58116e-07	1.21486	0.858729	1.41472	0.357657	0.165703
TraesCS6B01G261400LC	B3 domain-containing protein	B3	B3	2.87603	1.99898	1.43875	0.639071	0.175752	4.84471	4.32119	1.12115	0.0958582	0.287885	3.36107	2.93296	1.14596	0.968203	0.62105
TraesCS4B01G094000	B3 domain-containing protein	B3	B3	1.08593	0.750804	1.44636	0.655415	0.226441	0.537136	0.615255	0.87303	0.839786	0.880933	0.874031	0.711374	1.22865	0.926905	0.562295
TraesCS2B01G482400	B3 domain-containing protein	B3	B3	0.067924	0.0222381	3.05439	0.661631	0.392941	0.0252625	0.0224276	1.1264	0.891281	1	0.18144	0.0189421	9.57865	0.0235532	0.00513883
TraesCS1A01G302700	B3 domain-containing protein	B3	B3	0.0586076	0.062054	0.944461	0.67902	1	0	0.115638	0	4.61436e-05	1.93929e-05	0.00370286	0.0884716	0.0418537	0.00209737	0.00744323
TraesCS4A01G525000LC	B3 domain-containing protein	B3	B3	0.0490378	0.054725	0.896076	0.733778	1	0.0207215	0.0668893	0.309788	0.320384	0.337304	0.0514308	0.0851417	0.604061	0.367998	0.572415
TraesCS2A01G009100	B3 domain-containing protein	B3	B3	0	0.00550961	0	0.745679	1	0	0.00254979	0	0.816984	1	0.0335886	0.0633495	0.530211	0.271257	0.610626
TraesCS2A01G213200LC	Transcriptio-l factor B3 family protein	B3	B3	4.85542	3.94004	1.23233	0.77482	0.432868	4.47902	7.85397	0.570287	2.04386e-07	0.00120861	4.65862	4.31843	1.07878	0.589017	0.783134
TraesCS5B01G514700	B3 domain-containing protein	B3	B3	3.76044	3.27426	1.14849	0.789089	0.526667	3.11795	2.20327	1.41515	0.0523417	0.00865501	2.49817	1.4986	1.667	0.0418916	0.0442192
TraesCS7B01G085000	B3 domain-containing protein	B3	B3	0.0200414	0.0202792	0.988274	0.796389	1	0.0235762	0.0246058	0.958154	0.859055	1	0.026833	0.00464837	5.77257	0.272759	0.196268
TraesCS5B01G073300	B3 domain-containing protein	B3	B3	0.0420031	0.0258915	1.62227	0.818364	0.692389	0.0373942	0.0248216	1.50652	0.543742	0.489489	0.0304697	0.0198007	1.53881	0.750776	0.854739
TraesCS6B01G286900	B3 domain-containing protein	B3	B3	0.231522	0.20239	1.14394	0.825186	0.919841	0.239536	0.247655	0.967218	0.89793	0.989007	0.474502	0.234771	2.02113	0.213167	0.123959
TraesCS1B01G312900	B3 domain-containing protein	B3	B3	0.309317	0.251516	1.22981	0.82757	0.656671	0.0775835	0.208376	0.372325	0.038405	0.0200608	0.110024	0.167427	0.657149	0.255638	0.544728
TraesCS4A01G241500	B3 domain-containing protein	B3	B3	0.030669	0.0920621	0.333134	0.8708	0.0723764	0	0.00722221	0	0.734733	0.717476	0.0831267	0.0109846	7.56757	0.0816665	0.00101441
TraesCS4B01G072900	B3 domain-containing protein	B3	B3	0.0691264	0.0463698	1.49077	0.893663	0.474421	0.0147226	0.0157662	0.933807	0.919445	1	0.0377243	0.0379431	0.994234	0.911337	1
TraesCS7A01G062700	B3 domain-containing protein	B3	B3	0.379719	0.281723	1.34785	0.897468	0.444256	0.197115	0.384398	0.512787	0.0333141	0.0441076	0.319813	0.397498	0.804564	0.219348	0.663637
TraesCS1A01G075800	B3 domain-containing protein	B3	B3	0.102766	0.0770823	1.3332	0.949427	0.55226	0.0726493	0.236154	0.307635	0.00122245	0.000158107	0.123086	0.104108	1.18229	0.976234	0.758303
TraesCS3A01G310600	B3 domain-containing protein	B3	B3	0.0414722	0.0282992	1.46549	0.963511	0.784862	0.0587104	0.134902	0.435209	0.224058	0.148118	0.0452519	0.133102	0.339979	0.0260817	0.10124
TraesCS1B01G308800	B3 domain-containing protein	B3	B3	1.54612	1.19213	1.29694	0.975866	0.359557	1.82445	2.61579	0.697474	0.0092115	0.0974468	1.49692	1.75207	0.854367	0.02896	0.683273
TraesCS4A01G233900	B3 domain-containing protein	B3	B3	0.0118689	0.00614146	1.93259	0.981245	0.669199	0.0418065	0.0498422	0.838777	0.941827	1	0.0185655	0	-	0.749447	0.16104
TraesCS2B01G434900	Homeobox-leucine zipper family protein	-	ATHB2-B	1.02914	0.193278	5.32469	0.000184606	6.81449e-08	15.3578	19.7668	0.776948	0.235613	0.270139	2.21258	0.150397	14.7116	3.58636e-09	2.35273e-20
TraesCS2A01G415900	Homeobox-leucine zipper family protein	HD-ZIP	ATHB2-A	2.40474	1.29659	1.85466	0.311	0.018288	33.9861	39.054	0.870235	0.765576	0.782301	4.30439	0.778337	5.53024	3.58132e-08	7.60863e-14
TraesCS7B01G049000	Two-component response regulator	ARR-B	ARR-B	14.8656	5.7242	2.59698	2.4379e-11	4.49123e-06	8.23543	11.3289	0.726938	0.0052631	0.106249	10.8643	3.98335	2.72742	5.21904e-11	1.0528e-06
TraesCS7B01G286700LC	Two-component response regulator	ARR-B	ARR-B	11.9995	29.9336	0.400869	3.00199e-10	0.000721894	38.6189	32.7952	1.17758	0.260646	0.123064	14.3666	24.5378	0.585489	0.000180326	0.0514816
TraesCS7A01G146500	Two-component response regulator	ARR-B	ARR-B	0.571936	0.127931	4.47064	4.88789e-06	2.81546e-08	0.30001	0.307672	0.975099	0.840182	0.91967	0.373145	0.130376	2.86207	0.0132491	0.000584147
TraesCS7A01G146400	Two-component response regulator	ARR-B	ARR-B	9.43772	4.46665	2.11293	0.000298939	0.000521534	6.21435	11.0976	0.559971	0.000227286	0.000379138	6.94353	4.12181	1.68458	0.108373	0.0184897
TraesCS7B01G432400LC	Two-component response regulator	ARR-B	ARR-B	0.0914806	0.17449	0.524274	0.00158442	0.100275	0.0532875	0.130619	0.407961	0.0121637	0.00639732	0.0774701	0.261441	0.29632	8.80339e-09	0.00057367
TraesCS4A01G063100	Two-component response regulator	ARR-B	ARR-B	6.75081	6.73182	1.00282	0.0295582	0.960796	5.80357	6.36736	0.911456	0.983771	0.970726	5.32339	5.88589	0.904433	0.0226882	0.868606
TraesCS4B01G240100	Two-component response regulator	ARR-B	ARR-B	12.9742	12.2016	1.06332	0.0668864	0.809177	8.65602	9.95602	0.869426	0.604054	0.743968	9.50296	11.1286	0.853922	0.00340989	0.691927
TraesCS3B01G423600	Two-component response regulator	ARR-B	ARR-B	3.0978	3.089	1.00285	0.188865	0.977554	4.77598	4.54163	1.0516	0.211874	0.42913	3.08749	2.55811	1.20694	0.797969	0.446709
TraesCS7A01G146700	Two-component response regulator	ARR-B	ARR-B	0.0785987	0.100575	0.781489	0.302237	0.744705	0.0496105	0.19379	0.256001	0.000756558	0.00025026	0.057375	0.0792991	0.723527	0.431117	0.664693
TraesCS6A01G359200	Two-component response regulator	ARR-B	ARR-B	8.19262	5.86658	1.39649	0.49624	0.161166	7.86858	7.91401	0.994259	0.339167	0.709227	7.99978	5.70148	1.4031	0.0361637	0.131487
TraesCS3A01G391600	Two-component response regulator	ARR-B	ARR-B	5.67688	4.95313	1.14612	0.607721	0.569763	6.81332	6.23666	1.09246	0.0606073	0.299489	6.07223	4.15846	1.46021	0.0280397	0.085745
TraesCS7B01G049200	Two-component response regulator	ARR-B	ARR-B	22.614	16.9447	1.33458	0.803011	0.228596	16.0066	22.0495	0.725939	0.00319253	0.112413	20.6582	14.4174	1.43286	0.0508397	0.102887
TraesCS6B01G174400	Two-component response regulator	ARR-B	ARR-B	25.8736	20.1247	1.28566	0.935312	0.281554	11.214	16.6002	0.675534	0.000875227	0.033638	24.0859	15.9508	1.51001	0.000560505	0.0533283
TraesCS6B01G167100	Auxin response factor	ARF	ARF6	1.65147	3.00321	0.5499	0.00562827	0.0418337	0.41159	1.38872	0.296382	2.81153e-17	4.11783e-12	1.2858	1.68791	0.761773	0.0501102	0.411923
TraesCS7B01G363100	Auxin response factor	-	ARF17	40.1927	30.6347	1.312	0.899447	0.232787	9.82182	12.817	0.766313	0.0816759	0.258759	30.2507	16.5023	1.83312	0.0231353	0.00419899
TraesCS2B01G933400LC	Auxin response factor	ARF	ARF	0.218242	0.0167811	13.0052	1.4558e-06	3.76092e-11	0.189616	0.0387782	4.88976	0.000505795	2.33334e-07	0.278757	0.0391696	7.11666	0.00117198	2.69225e-08
TraesCS2A01G309300	Auxin response factor	ARF	ARF	36.7504	38.5824	0.952517	1.21234e-05	0.945214	31.6298	38.1057	0.830053	0.016408	0.517941	33.5804	40.5618	0.827882	2.86681e-07	0.602899
TraesCS7A01G160800	Auxin response factor	ARF	ARF	3.778	1.49547	2.5263	2.1175e-05	2.1296e-05	3.05761	2.88431	1.06008	0.212936	0.38079	3.80828	2.10717	1.8073	0.00109913	0.00548949
TraesCS2B01G326400	Auxin response factor	ARF	ARF	36.2591	41.9128	0.865109	0.000325218	0.704011	28.0729	39.6109	0.708716	0.00122966	0.0787905	33.5613	47.3275	0.709129	1.95626e-12	0.246908
TraesCS2A01G567300	Auxin response factor	ARF	ARF	0.124301	0.0181162	6.8613	0.00101623	2.17811e-05	0.105116	0.0263127	3.99486	0.00495733	0.000510518	0.169359	0.0240423	7.04421	0.024122	1.28663e-05
TraesCS3A01G292400	Auxin response factor	ARF	ARF	12.1025	13.0985	0.923962	0.00120519	0.886878	15.1415	17.2399	0.878279	0.730084	0.807244	12.2878	14.0658	0.87359	0.0256843	0.777147
TraesCS3A01G449300	Auxin response factor	ARF	ARF	24.1034	12.9505	1.8612	0.0201179	0.00499095	18.3193	16.689	1.09769	0.00860929	0.245292	27.4667	12.9295	2.12434	5.30631e-10	0.000310055
TraesCS3B01G190100	Auxin response factor	ARF	ARF	0.78641	0.398119	1.97531	0.041393	0.00889436	0.457047	0.370684	1.23298	0.27594	0.165861	0.584592	0.395582	1.4778	0.197182	0.150553
TraesCS5B01G039800	Auxin response factor	ARF	ARF	2.00902	1.10108	1.8246	0.0496184	0.00870726	1.65169	1.35019	1.22331	0.000747418	0.0711476	1.84016	0.592042	3.10816	1.38985e-11	2.01381e-07
TraesCS3B01G486000	Auxin response factor	ARF	ARF	28.4057	15.7631	1.80204	0.0633279	0.00771762	19.2075	19.0343	1.0091	0.111245	0.563651	31.2564	14.9666	2.08842	1.41734e-05	0.000377304
TraesCS2B01G578500	Auxin response factor	ARF	ARF	2.48935	0.836167	2.9771	0.073634	1.12185e-07	1.22671	1.1508	1.06597	0.232392	0.370154	2.96525	0.387391	7.65441	4.48931e-43	4.34281e-23
TraesCS6A01G113000	Auxin response factor	ARF	ARF	2.31627	0.884576	2.61851	0.0833481	4.83065e-06	2.54851	1.64113	1.5529	0.0369126	0.000149738	2.85186	0.496078	5.74883	8.32787e-10	2.83521e-17
TraesCS2A01G547800	Auxin response factor	ARF	ARF	0.524009	0.181885	2.88099	0.106634	9.83041e-06	0.386058	0.293721	1.31437	0.110488	0.0596745	0.789403	0.0497288	15.8742	3.8067e-24	2.42895e-27
TraesCS2B01G397300	Auxin response factor	ARF	ARF	2.61792	1.36773	1.91407	0.11618	0.00658281	1.57047	1.52715	1.02836	0.440094	0.553702	2.43734	1.54124	1.58142	0.225366	0.0557871
TraesCS3A01G442000	Auxin response factor	ARF	ARF	86.9089	59.4119	1.46282	0.14912	0.0994221	51.5806	106.905	0.482492	3.20867e-18	3.57877e-06	74.3153	70.2496	1.05788	0.650001	0.764827
TraesCS3B01G475800	Auxin response factor	ARF	ARF	70.845	48.7072	1.45451	0.178507	0.107462	47.0559	74.8533	0.628642	1.24333e-18	0.00737318	59.5731	57.1435	1.04252	0.503911	0.816433
TraesCS7A01G252000	Auxin response factor	ARF	ARF	18.9794	11.8974	1.59526	0.235857	0.0376115	15.2959	16.1803	0.945341	0.702808	0.927628	14.897	8.29823	1.7952	1.19853e-06	0.00623194
TraesCS3A01G246000	Auxin response factor	ARF	ARF	6.08242	3.7959	1.60237	0.255935	0.0385337	5.16559	7.35724	0.70211	0.015991	0.069743	5.57639	3.32383	1.6777	0.000151487	0.0184194
TraesCS5A01G038300	Auxin response factor	ARF	ARF	0.797913	0.899817	0.886751	0.297968	0.874864	1.03425	0.729841	1.41709	0.000638348	0.00794415	1.2692	0.490447	2.58784	4.69915e-05	2.25715e-05
TraesCS3B01G273400	Auxin response factor	ARF	ARF	1.42655	0.884085	1.61358	0.324969	0.0420426	1.09006	1.07845	1.01076	0.555961	0.709573	1.4102	0.893694	1.57794	0.0436626	0.055985
TraesCS7B01G065800	Auxin response factor	ARF	ARF	3.39823	2.04428	1.66231	0.326463	0.0312382	2.31812	2.65469	0.873218	0.681704	0.784217	2.91869	1.79312	1.62771	0.0115639	0.0247369
TraesCS1B01G173700	Auxin response factor	ARF	ARF	4.00473	3.53106	1.13414	0.473397	0.623349	4.4623	5.31792	0.839106	0.374912	0.603454	3.70815	3.07786	1.20478	0.671508	0.406767
TraesCS7B01G316600	Auxin response factor	ARF	ARF	8.83852	7.64581	1.15599	0.580344	0.55036	6.76866	9.7454	0.69455	0.000679805	0.0592014	7.37167	8.26398	0.892024	0.0482003	0.83411
TraesCS3B01G327000	Auxin response factor	ARF	ARF	6.56208	5.40475	1.21413	0.59741	0.433811	7.409	7.80041	0.949822	0.569599	0.897013	6.63957	6.02048	1.10283	0.931823	0.631731
TraesCS1A01G156600	Auxin response factor	ARF	ARF	5.23249	4.35633	1.20112	0.608893	0.463126	5.24588	5.58569	0.939164	0.826954	0.960539	5.20166	3.46143	1.50275	0.00582405	0.068125
TraesCS1B01G347900	Auxin response factor	ARF	ARF	3.83128	2.75565	1.39033	0.704255	0.16209	3.91604	4.8014	0.815604	0.359428	0.490313	4.00868	2.58118	1.55305	0.100488	0.0394074
TraesCS7B01G138900	Auxin response factor	ARF	ARF	15.6205	13.303	1.17421	0.726168	0.507362	12.1644	15.3989	0.789956	0.0277824	0.325687	13.5933	9.82236	1.38391	0.102713	0.14686
TraesCS7B01G563900LC	Auxin response factor	ARF	ARF	0.679674	0.524327	1.29628	0.97136	0.729664	1.04502	0.779015	1.34146	0.458646	0.399878	0.8628	0.523746	1.64736	0.582285	0.372534
TraesCS3A01G363900	BEL1-like homeodomain protein	APETALA2	APETALA2	1.10686	0.226399	4.88898	3.86246e-08	7.35096e-12	0.846479	0.259541	3.26144	3.42703e-09	1.03564e-12	1.25655	0.270015	4.65365	1.08778e-07	1.61716e-11
TraesCS3B01G396100	BEL1-like homeodomain protein 1	APETALA2	APETALA2	0.920907	0.418946	2.19815	0.0322126	0.00114779	0.776513	0.408578	1.90052	3.02256e-05	2.00349e-05	1.3192	0.546131	2.41554	0.000138313	9.78569e-05
TraesCS5A01G473800	Ethylene-responsive transcription factor	AP2	AP2	28.1728	40.1166	0.702271	6.91504e-15	0.235851	21.7195	49.4956	0.438817	1.40658e-20	1.15827e-07	29.4632	43.9688	0.670095	7.5958e-07	0.163551
TraesCS6A01G306300	AP2-like ethylene-responsive transcription factor	AP2	AP2	8.80414	3.20988	2.74283	1.75433e-11	1.35732e-06	7.98097	4.13381	1.93066	1.23297e-27	2.46494e-08	8.25288	3.616	2.28233	1.20707e-18	9.04477e-05
TraesCS7A01G744600LC	AP2-like ethylene-responsive transcription factor	AP2	AP2	1.21679	0.0370417	32.8492	3.56402e-07	8.67004e-29	0.501657	0	-	1.01371e-12	2.04362e-23	0.855449	0.0546917	15.6413	3.5443e-06	4.39076e-17
TraesCS6B01G334700	AP2-like ethylene-responsive transcription factor	AP2	AP2	8.26374	2.9068	2.8429	2.54419e-06	4.35473e-07	7.17919	3.40013	2.11145	1.70216e-21	2.55229e-10	6.70559	2.51432	2.66696	1.50648e-13	2.31687e-06
TraesCS2A01G514200	AP2-like ethylene-responsive transcription factor	AP2	AP2	17.7635	4.43666	4.00381	1.22709e-05	2.5943e-12	14.0326	8.38077	1.67439	0.0062731	6.21455e-06	15.4681	2.83296	5.46006	2.75624e-22	4.90363e-17
TraesCS7B01G186900	AP2-like ethylene-responsive transcription factor	AP2	AP2	7.51479	3.86941	1.9421	7.98143e-05	0.00344627	6.3356	5.90137	1.07358	0.233773	0.399376	7.15182	3.70415	1.93076	6.99468e-10	0.00311657
TraesCS1B01G254300	AP2-like ethylene-responsive transcription factor	AP2	AP2	7.37671	1.93841	3.80555	0.00129483	2.65998e-11	1.80511	1.54125	1.1712	0.35296	0.142951	5.50576	1.7475	3.15066	3.21215e-06	2.22841e-08
TraesCS3B01G412500	Ethylene-responsive transcription factor	AP2	AP2	0.0304227	0.167209	0.181944	0.00299813	0.0109984	0.0428059	0.106452	0.402116	0.192391	0.153291	0.0313397	0.146566	0.213826	0.00734499	0.0290236
TraesCS2B01G542400	AP2-like ethylene-responsive transcription factor	AP2	AP2	9.55065	4.56695	2.09125	0.00687359	0.000669927	12.3296	6.41687	1.92144	9.03727e-15	2.7101e-08	8.55053	3.99958	2.13785	0.00105462	0.000248904
TraesCS1A01G058400	AP2-like ethylene-responsive transcription factor	AP2	AP2	129.84	56.9783	2.27877	0.032158	9.53593e-05	57.2251	57.0894	1.00238	0.471922	0.611396	120.136	46.9667	2.55789	0.0206633	4.86543e-06
TraesCS3A01G238300	Ethylene-responsive transcription factor, putative	AP2	AP2	0.149439	0.305808	0.488671	0.0346346	0.203949	0.335525	0.2198	1.5265	0.245643	0.163517	0.431598	0.412223	1.047	0.719109	0.974739
TraesCS5A01G305500LC	ethylene-responsive transcription factor	AP2	AP2	82.6164	42.6211	1.93839	0.0628242	0.00290043	58.1691	53.2062	1.09328	0.00784208	0.265161	81.5181	59.5162	1.36968	0.041323	0.147887
TraesCS7B01G440400	AP2-like ethylene-responsive transcription factor	AP2	AP2	0.248045	0.0902497	2.74843	0.0863541	0.0125463	0.166424	0.148791	1.1185	0.739604	0.81387	0.143244	0.0916357	1.56319	0.767116	0.647045
TraesCS5B01G486900	Ethylene-responsive transcription factor	AP2	AP2	6.41784	6.21569	1.03252	0.0995158	0.890305	4.73924	6.39836	0.740697	0.0249742	0.206215	6.424	5.16916	1.24275	0.450966	0.301446
TraesCS2A01G373700	ethylene-responsive transcription factor	AP2	AP2	0.25425	0.362474	0.701429	0.104356	0.629638	0.393652	0.52737	0.746445	0.601481	0.602991	0.264265	0.35253	0.749625	0.344645	0.721982
TraesCS5B01G220400	Ap2-like ethylene-responsive transcription factor	AP2	AP2	0.0389133	0.0672966	0.578236	0.13654	0.457095	0.0673172	0.113394	0.593656	0.412698	0.361705	0.0570002	0.0465967	1.22327	0.892573	0.925563
TraesCS1B01G076300	AP2-like ethylene-responsive transcription factor	AP2	AP2	122.849	60.8717	2.01817	0.150789	0.000968496	65.3659	57.4478	1.13783	0.0916696	0.134575	116.652	66.0401	1.76638	0.175501	0.00721988
TraesCS5B01G249400LC	AP2-like ethylene-responsive transcription factor	AP2	AP2	0.288829	0.0769541	3.75327	0.1621	0.00456561	0.123099	0.0941648	1.30728	0.646971	0.673689	0.297863	0.0333115	8.94175	0.00189244	3.69159e-05
TraesCS2B01G268100	AP2-like ethylene-responsive transcription factor	AP2	AP2	0.0521429	0.0106972	4.87445	0.224716	0.050685	0.0223215	0	-	0.390869	0.057173	0.0304358	0	-	0.387975	0.0693349
TraesCS1A01G242800	AP2-like ethylene-responsive transcription factor	AP2	AP2	1.95323	1.17059	1.66859	0.342175	0.0343158	0.614192	0.571659	1.0744	0.544978	0.454148	1.29568	0.62868	2.06096	0.00338335	0.00204123
TraesCS6A01G125700	Ap2-like ethylene-responsive transcription factor	AP2	AP2	0.835289	0.360837	2.31487	0.344711	0.000476415	0.0515813	0.0508082	1.01521	0.852254	0.855025	1.08606	0.117714	9.22633	2.67764e-08	2.66495e-19
TraesCS7A01G293000	AP2-like ethylene-responsive transcription factor	AP2	AP2	0.136413	0.0376027	3.62775	0.428661	0.211307	0.0244731	0.0636769	0.384333	0.554868	0.661078	0.0313693	0.0412199	0.761022	0.771618	1
TraesCS5A01G221600	Ap2-like ethylene-responsive transcription factor	AP2	AP2	0.0858505	0.0479528	1.79031	0.662586	0.295325	0.107497	0.326196	0.329548	0.00208162	0.000358875	0.0589677	0.0576658	1.02258	0.891844	0.925563
TraesCS5B01G481300	Ethylene-responsive transcription factor, putative	AP2	AP2	18.6744	13.2507	1.40931	0.69341	0.157168	18.1756	12.6891	1.43238	1.48614e-11	0.00127121	22.9186	15.7718	1.45314	0.0154362	0.0816995
TraesCS7B01G085900	ethylene-responsive transcription factor	AP2	AP2	11.5667	9.72672	1.18917	0.815166	0.500859	12.8832	19.6366	0.656079	1.6245e-05	0.025088	13.9134	13.3821	1.0397	0.602632	0.828453
TraesCS5A01G141700	AP2-like ethylene-responsive transcription factor	AP2	AP2	0.109208	0.0930775	1.17331	0.849584	0.773998	0.0452501	0.0523395	0.86455	0.832728	1	0.0991824	0.0103747	9.56003	0.00730455	0.000290514
TraesCS4A01G256500	1-aminocyclopropane-1-carboxylate synthase 1	-	ACC synthase	0.00677491	0.0253678	0.267067	0.35688	0.866551	0.434801	1.14369	0.380174	0.0222933	3.20404e-05	0.0845954	0.00760086	11.1297	0.211051	0.0105674
TraesCS5B01G232700	1-aminocyclopropane-1-carboxylate oxidase	-	ACC oxidase	35.1165	14.2769	2.45968	0.15679	4.3896e-05	114.718	93.3116	1.22941	0.148178	0.0444989	53.9867	31.9736	1.68848	0.111921	0.0142392
TraesCS7B01G461800LC	Cysteine synthase	-	-	46.5522	2.17759	21.3778	5.99248e-193	5.68208e-60	8.40997	6.04619	1.39095	5.87529e-09	0.00351862	11.0671	2.76086	4.00857	8.98063e-20	1.70424e-11
TraesCS5A01G100000	Aquaporin	-	-	0.651523	70.2211	0.00927817	3.40857e-155	2.36641e-39	1.35462	44.2083	0.0306417	8.06121e-96	6.83833e-81	0.893938	54.3977	0.0164334	7.28773e-68	3.30829e-43
TraesCS5A01G072200	Metal transporter	-	-	3.27358	17.439	0.187716	3.09028e-151	1.42444e-09	8.29076	15.5643	0.532678	2.02353e-10	0.00010339	4.85859	14.0656	0.345424	3.98892e-13	1.66332e-05
TraesCS5A01G397000LC	Photosystem I iron-sulfur center	-	-	213.96	5.84372	36.6136	2.88843e-126	2.70111e-74	181.027	6.42338	28.1825	4.88372e-130	1.94259e-122	154.906	4.0593	38.1608	5.96672e-93	2.35246e-59
TraesCS5B01G408700LC	pseudo-response regulator 7	-	-	1.48038	377.672	0.00391975	7.09382e-111	3.86748e-47	1.13079	265.715	0.00425563	2.1334e-119	4.47431e-130	1.86674	408.415	0.0045707	6.21604e-151	1.17767e-59
TraesCS7B01G265700	Sulfotransferase	-	-	11.2509	0.282836	39.7788	5.99201e-102	1.53856e-80	0.168226	0.115317	1.45882	0.0656817	0.0441693	0.182776	0.218944	0.834807	0.291766	0.765571
TraesCS2A01G217200	Protein ki-se	-	-	19.3519	0.501877	38.559	5.05471e-89	1.2248e-78	7.18458	1.21097	5.93291	9.26255e-78	2.04178e-43	16.5409	0.882753	18.7379	1.10524e-28	5.90996e-44
TraesCS7A01G054500	Polyphenol oxidase	-	-	0.111725	133.215	0.000838679	2.35045e-87	5.85573e-62	0.0196335	3.13636	0.00625994	2.74553e-11	1.63331e-54	0.074057	51.0878	0.0014496	2.71656e-54	6.84501e-67
TraesCS5A01G016700	Terpene synthase	-	-	9.59734	143.175	0.067032	4.48214e-83	2.19817e-20	1.35388	13.9832	0.0968218	1.17159e-39	2.63232e-46	14.6988	115.602	0.12715	9.71236e-16	1.14459e-16
TraesCS7B01G106900	Potassium channel	-	-	1.87705	7.78335	0.241162	4.55554e-83	1.87566e-07	1.1237	3.98059	0.282294	4.91267e-37	1.19988e-15	1.78714	7.15906	0.249634	4.82909e-36	1.40102e-08
TraesCS3B01G893000LC	Glucose-repressible alcohol dehydroge-se transcriptio-l effector	-	-	0.0311014	4.91185	0.00633191	1.5335e-82	5.36356e-43	0.0869148	7.69153	0.0113001	0	3.93304e-122	0.0417528	4.07342	0.0102501	5.34411e-84	3.99242e-49
TraesCS5B01G501700	GDP-mannose transporter	-	-	17.2248	213.709	0.0805992	6.15778e-82	2.84451e-18	30.4408	155.315	0.195995	8.88702e-55	2.26652e-27	29.1534	197.391	0.147694	1.84078e-16	1.44179e-14
TraesCS7A01G052600LC	Receptor-like protein ki-se	-	-	80.04	2.64037	30.3139	4.45336e-81	2.0153e-70	41.1611	3.72185	11.0593	2.7829e-130	8.14864e-73	55.8188	1.66767	33.4711	2.5211e-72	2.38086e-56
TraesCS3A01G535300	Aquaporin	-	-	44.9428	652.203	0.0689092	6.00493e-81	8.57516e-20	76.1617	458.329	0.166172	3.45783e-43	2.8441e-32	66.0931	465.876	0.141869	3.26235e-20	5.04077e-15
TraesCS2B01G242600	Protein ki-se	-	-	5.17055	0.0354238	145.963	3.28559e-79	2.03415e-105	1.80316	0.119725	15.0609	2.09522e-57	1.9129e-64	3.37689	0.0697492	48.4147	2.91026e-40	5.4455e-57
TraesCS5B01G014800	Terpene synthase	-	-	15.934	209.787	0.0759533	1.29521e-78	2.5464e-18	2.27121	19.6447	0.115614	4.8714e-37	4.85268e-39	26.5069	155.213	0.170777	2.24055e-12	5.19023e-12
TraesCS1A01G011900	Protein ki-se	-	-	6.11254	0.0613203	99.6821	5.88986e-78	1.57368e-89	6.76235	0.104505	64.7081	2.07486e-96	9.44279e-132	9.80888	0.01768	554.802	1.42015e-34	3.70336e-93
TraesCS4B01G234300	Erythro-te-4-phosphate dehydroge-se family protein	-	-	49.0846	187.94	0.261171	2.49802e-77	5.76659e-07	20.4684	97.2967	0.210371	9.08104e-25	4.92821e-25	42.9902	146.063	0.294326	1.71997e-28	4.91738e-07
c157181_g1_i1.path1	-	-	-	326.511	27.5228	11.8633	3.98744e-77	4.32615e-39	138.164	25.4329	5.43248	3.79351e-53	1.60155e-39	115.046	19.8762	5.78814	3.01827e-29	3.89233e-17
TraesCS3B01G016500	Fatty acyl-CoA reductase	-	-	5.226	0.220144	23.739	3.93127e-75	1.43979e-54	3.89973	0.733179	5.31893	1.98203e-21	1.39269e-35	5.89473	0.307953	19.1416	6.52027e-34	3.83053e-42
TraesCS5B01G014900	Terpene synthase	-	-	0.569473	14.3767	0.0396109	1.07319e-74	1.22025e-26	0.112297	1.74422	0.0643822	1.04547e-56	2.92789e-50	1.52507	12.47	0.122299	4.93279e-22	5.64256e-18
TraesCS7A01G454500	Carbonic anhydrase	-	-	0.0886556	5.39096	0.0164452	4.51432e-74	3.11325e-32	0.137964	3.9198	0.0351967	3.05639e-51	1.01161e-70	0.136328	4.66972	0.0291941	3.7252e-49	1.88752e-33
TraesCS7B01G018600	Starch synthase, chloroplastic/amyloplastic	-	-	44.206	103.037	0.429028	5.98229e-74	0.00153503	47.3227	91.798	0.51551	9.34591e-58	3.37516e-05	41.6173	98.9906	0.420417	8.51026e-16	0.000533665
TraesCS6B01G068800	Alpha-galactosidase	-	-	0.0615503	0.695957	0.0884397	1.06653e-73	3.88063e-15	0.0341108	0.87253	0.0390941	4.63564e-82	4.82081e-60	0.0245551	0.626066	0.0392213	1.08505e-83	1.45717e-25
TraesCS7A01G122900	Peroxyureidoacrylate/ureidoacrylate amidohydrolase RutB	-	-	9.85362	27.9291	0.352809	2.0927e-73	9.58586e-05	9.97057	21.4812	0.464153	3.23113e-35	1.00731e-06	11.432	27.1286	0.421401	2.52169e-14	0.000526364
TraesCS5A01G062500	Octanoyltransferase	-	-	3.31483	23.5949	0.140489	7.33871e-73	4.89334e-12	5.83502	26.5945	0.219407	5.5973e-42	8.50097e-23	5.38783	18.2031	0.295984	1.05342e-10	7.21808e-07
TraesCS3A01G396800	DUF1685 family protein	-	-	85.9395	463.895	0.185257	4.86324e-71	7.58263e-10	45.2431	202.811	0.22308	8.87839e-29	8.99615e-24	48.7249	255.845	0.190447	3.05855e-41	1.27719e-11
TraesCS4B01G226100	4-hydroxy-tetrahydrodipicoli-te reductase	-	-	1.82026	14.5245	0.125323	1.11699e-70	2.15012e-13	2.5066	1.5953	1.57124	8.74685e-06	0.000215137	9.71498	13.9549	0.696171	0.00719484	0.21307
TraesCS3B01G609500	Ankyrin repeat family protein	-	-	7.34378	0.498513	14.7314	2.9199e-70	1.03589e-38	11.0914	1.07798	10.2892	1.82221e-102	7.06687e-66	17.8424	0.69814	25.5571	2.5327e-73	1.93588e-49
TraesCS3B01G835300LC	Maturase K	-	-	203.724	0.951069	214.205	5.99031e-70	4.88893e-120	69.5964	1.25239	55.5709	3.1487e-48	1.32023e-109	55.6863	0.816985	68.1608	5.59951e-19	5.9396e-52
TraesCS5A01G549900	Malate dehydroge-se	-	-	1.75866	9.9973	0.175913	3.20014e-69	4.17993e-11	2.44757	9.52168	0.257052	1.24239e-33	5.93242e-20	2.28712	10.0782	0.226937	7.21239e-21	1.25907e-10
TraesCS7A01G015800	receptor ki-se 1	-	-	3.46342	0.0634472	54.5873	3.3087e-67	4.34823e-76	2.5391	0.188189	13.4923	1.25678e-59	1.38413e-71	3.17548	0.0662529	47.9296	4.95468e-56	9.70113e-58
TraesCS3A01G482200LC	Photosystem II D2 protein	-	-	31.3623	0.12159	257.935	7.80337e-65	2.50927e-107	15.1548	0.0517525	292.832	6.01149e-27	1.04881e-114	13.6021	0.0618618	219.879	4.23868e-20	1.42109e-58
TraesCS4A01G187600	Protein ZINC INDUCED FACILITATOR-LIKE 1	-	-	4.50193	14.3986	0.312666	1.00286e-64	1.47906e-05	3.3774	7.02531	0.480747	5.24273e-14	5.60135e-06	3.35894	12.3253	0.272524	2.56536e-19	1.38474e-07
TraesCS3A01G525100	Dehydration-induced 19-like protein	-	-	9.58563	45.2585	0.211797	1.34055e-64	1.29016e-08	5.65185	17.768	0.318092	9.33167e-22	3.70015e-13	5.96528	33.0193	0.18066	4.33558e-38	7.61344e-12
TraesCS5A01G180600	Homeodomain-like protein with RING/FYVE/PHD-type zinc finger domain-containing protein	-	-	19.5492	79.1676	0.246934	2.44677e-64	2.42747e-07	16.6912	51.9303	0.321414	5.09261e-55	1.72653e-13	22.9075	82.9234	0.276249	1.89235e-14	2.16459e-07
TraesCS5B01G413300	Leucine carboxyl methyltransferase	-	-	12.3646	43.675	0.283105	2.49091e-64	2.57688e-06	29.3838	40.3001	0.729124	0.000504776	0.114354	14.8157	31.7639	0.466433	0.000156098	0.00292012
TraesCS1A01G219000LC	PGRL1A transmembrane protein	-	-	2.12646	25.9983	0.0817924	2.69583e-64	2.88782e-15	2.37708	24.2416	0.0980579	2.17518e-66	3.17497e-35	2.44403	25.608	0.0954404	9.69947e-44	3.96984e-17
TraesCS2B01G142000	Ki-se interacting (KIP1-like) family protein	-	-	18.5036	56.8762	0.325331	8.83396e-64	2.41597e-05	21.6698	42.4385	0.510616	1.67027e-09	2.46932e-05	20.2038	45.9818	0.439388	3.69351e-12	0.00103742
TraesCS7B01G262100	Transmembrane protein, putative	-	-	5.04887	21.6948	0.232723	1.56929e-63	6.91004e-08	13.5713	16.8596	0.804962	0.158539	0.393143	6.14831	25.0106	0.245829	4.1507e-21	1.21601e-08
TraesCS5B01G414000	Nitrate transporter 1.1	-	-	27.9545	116.448	0.24006	3.43136e-62	1.27235e-07	36.1366	97.9012	0.369113	1.72091e-20	3.73262e-11	46.4747	117.241	0.396404	2.19193e-31	0.000164907
TraesCS6B01G249000	S-adenosylmethionine decarboxylase proenzyme	-	-	54.603	145.821	0.374451	3.0837e-61	0.000253478	62.5288	124.878	0.500721	3.74091e-13	1.81381e-05	77.0284	172.512	0.446511	5.27562e-16	0.0012191
TraesCS3B01G145500	Boron transporter	-	-	0.394982	23.8873	0.0165352	1.10525e-60	3.44022e-34	0.113129	1.31772	0.0858522	1.93114e-17	9.38118e-30	0.22493	23.9611	0.00938729	3.92929e-86	1.89532e-50
TraesCS6B01G211900LC	1-deoxy-D-xylulose 5-phosphate reductoisomerase	-	-	3.06017	16.8977	0.1811	2.49922e-60	9.1241e-10	2.67968	19.4707	0.137626	1.15162e-197	1.10565e-35	2.94707	16.6758	0.176727	3.16698e-33	4.9742e-12
TraesCS3A01G462000LC	Non-lysosomal glucosylceramidase	-	-	2.77456	0.0455654	60.8918	7.79319e-60	2.0996e-64	1.55198	0.283541	5.47355	1.13942e-17	9.14508e-27	3.38333	0.181892	18.6008	8.2331e-26	7.72148e-36
TraesCS1A01G543200LC	ATP synthase subunit b, chloroplastic	-	-	43.7793	3.51379	12.4593	1.59033e-59	1.99389e-40	21.2263	3.2412	6.5489	1.89484e-41	1.43023e-49	14.9138	2.21	6.7483	7.52234e-06	2.05919e-20
TraesCS4A01G149300	Ribosomal protein S12	-	-	5.63552	13.7814	0.408923	2.15461e-59	0.000904971	7.05507	15.3952	0.458265	1.95156e-16	8.84835e-07	4.95243	14.6547	0.337941	1.17807e-29	1.06284e-05
TraesCS3B01G331500	Abl interactor 1	-	-	0.543971	20.3778	0.0266943	2.2436e-59	1.30878e-27	1.28324	8.26541	0.155254	3.03146e-30	1.07675e-27	0.834575	15.0568	0.0554285	1.5158e-46	2.199e-25
TraesCS5A01G223100	Zinc finger protein	-	-	0.44917	2.56003	0.175455	6.12622e-59	1.7023e-09	0.372392	2.44434	0.152349	1.77039e-66	6.13593e-28	0.512881	2.60411	0.19695	4.77259e-67	2.53646e-10
TraesCS7A01G049000	Ki-se-like protein	-	-	60.5621	20.7749	2.91516	8.90002e-58	1.54685e-07	57.2044	43.4576	1.31633	1.43921e-17	0.00959304	60.7083	22.1114	2.74556	2.703e-42	5.47968e-07
TraesCS4B01G197200	Phosphatidylinositol transfer protein, expressed	-	-	6.97213	31.5109	0.22126	1.18961e-56	2.86014e-08	5.95117	17.2919	0.344159	2.17952e-29	5.01624e-12	7.94016	29.3355	0.270667	6.60029e-24	8.20949e-08
TraesCS5B01G014700	Terpene synthase	-	-	28.4107	256.315	0.110843	1.01352e-54	1.25363e-15	4.59886	28.0419	0.163999	2.83176e-32	2.77359e-33	53.837	207.864	0.259001	2.01727e-09	7.09034e-09
TraesCS2A01G565600	Protein NRT1/ PTR FAMILY 5.5	-	-	7.33034	0.251174	29.1843	4.33141e-54	4.29943e-63	2.26296	0.582839	3.88266	1.09886e-10	2.80297e-21	9.11801	0.213793	42.6487	9.04396e-60	8.95666e-60
TraesCS7A01G293600	Bifunctio-l nuclease	-	-	62.3074	120.34	0.517762	4.74789e-54	0.0160136	69.0103	98.9931	0.697122	1.34217e-09	0.0628998	48.894	105.331	0.464192	1.31902e-26	0.00234672
TraesCS2B01G247300	Heat-shock protein, putative	-	-	31.7412	1.41769	22.3894	2.32558e-53	3.54091e-60	12.487	0.974341	12.8158	4.1065e-40	9.99538e-78	45.6727	1.49103	30.6316	1.31595e-56	6.84934e-59
TraesCS2B01G785100LC	Sentrin-specific protease 2	-	-	0.200475	4.06625	0.0493023	4.52737e-52	7.8084e-18	0.304929	4.64006	0.0657167	9.49021e-61	2.08638e-41	0.211948	3.87846	0.0546475	4.85455e-38	1.05575e-20
TraesCS1B01G108400	GDSL esterase/lipase	-	-	1.39199	9.04977	0.153814	1.4767e-51	1.40263e-10	2.09639	4.13167	0.507395	4.28951e-05	0.000175346	2.08981	6.55284	0.318917	1.65141e-07	9.65611e-06
TraesCS7B01G260300	Nucleobase ascorbate transporter	-	-	4.30145	0.143313	30.0143	4.10874e-50	5.32957e-59	0.198344	0.239105	0.829525	0.712351	0.732529	0.262119	0.206007	1.27238	0.887447	0.578137
TraesCS6A01G087100	Polyubiquitin	-	-	20.7653	0.274361	75.6863	4.28562e-50	8.33617e-86	7.70577	0.387522	19.8847	9.8741e-41	1.40209e-64	12.7277	0.278237	45.7441	7.69811e-34	5.07143e-51
TraesCS1A01G090600	Proline synthase co-transcribed bacterial	-	-	32.1265	57.4062	0.559635	4.60334e-50	0.0349193	38.54	59.2376	0.650602	8.42852e-13	0.0158023	32.5248	55.5323	0.585691	1.13896e-10	0.0442603
TraesCS6B01G452200	Methyltransferase-like protein 16	-	-	4.27974	0.700317	6.11114	1.07525e-49	1.72365e-17	3.45583	1.11654	3.09513	4.69294e-25	2.29262e-16	3.73806	1.10854	3.37206	2.80516e-10	2.50459e-08
TraesCS5B01G795600LC	Agenet and bromo-adjacent homology (BAH) domain-containing protein	-	-	27.7496	326.871	0.0848946	1.97461e-49	2.78434e-17	38.8111	327.608	0.118468	8.30165e-111	9.31013e-42	35.5496	264.574	0.134366	5.32903e-30	1.81522e-15
TraesCS2B01G194200	Sucrose synthase	-	-	0.601469	19.1387	0.0314269	3.06049e-49	1.7026e-27	3.41707	9.23492	0.370016	1.37782e-07	9.08785e-11	0.808309	24.3065	0.0332549	6.61508e-45	2.15905e-34
TraesCS7A01G120300	Starch synthase, chloroplastic/amyloplastic	-	-	25.3993	53.633	0.473575	7.4044e-49	0.00550115	31.819	46.5366	0.683741	2.15395e-05	0.043587	23.4105	50.1224	0.467066	2.98847e-08	0.00269761
TraesCS7B01G329000	GDSL esterase/lipase	-	-	0.976	22.5864	0.0432119	4.79632e-48	5.34172e-23	2.30369	2.87917	0.800123	0.358992	0.393364	1.02644	15.8565	0.0647331	7.7715e-74	1.65015e-23
TraesCS4A01G369600LC	Ribosome biogenesis protein BOP1 homolog	-	-	16.5472	3.25689	5.08066	1.29789e-47	3.5637e-16	21.2645	5.52994	3.84534	1.41959e-37	3.15913e-29	13.4946	4.48537	3.00858	6.91279e-16	1.10309e-07
TraesCS5B01G226200	Glycerate dehydroge-se	-	-	60.6907	190.748	0.318172	4.10255e-47	5.90543e-05	70.0169	174.503	0.401236	2.68343e-17	2.8942e-08	55.1576	165.126	0.334033	3.07848e-16	4.20542e-05
TraesCS7A01G541500	transmembrane protein, putative (DUF594)	-	-	0.560313	2.29842	0.243782	5.3609e-47	2.52529e-07	0.850092	1.80876	0.469986	4.69724e-26	2.98578e-06	0.598662	1.98554	0.301511	1.74515e-12	1.55278e-06
TraesCS2A01G173200	Pectinesterase	-	-	0.824973	6.72242	0.12272	7.96584e-47	1.29246e-12	0.25065	1.54894	0.16182	8.54695e-22	6.34317e-17	0.410305	5.1667	0.0794135	4.40724e-69	3.85252e-19
TraesCS2A01G203900	Cotton fiber expressed protein	-	-	1.43903	10.3921	0.138473	3.15819e-46	4.35872e-11	0.294315	2.92402	0.100654	8.71267e-16	2.70074e-22	1.85098	10.4159	0.177708	5.07779e-18	6.47808e-11
TraesCS3B01G668100LC	PGRL1A transmembrane protein	-	-	0.0411812	1.57052	0.0262214	3.36878e-46	3.05519e-21	0.0655401	1.41976	0.0461627	1.92445e-39	2.25922e-42	0.0588423	1.6976	0.034662	1.33101e-43	6.87387e-25
TraesCS4A01G107200	Phosphatidylinositol transfer protein, expressed	-	-	3.58832	26.5855	0.134973	3.3891e-46	1.64675e-12	4.32558	10.7026	0.404161	2.8033e-13	1.38811e-08	3.89191	23.4245	0.166147	1.6161e-31	9.44277e-13
TraesCS2B01G383100	Lipase	-	-	3.22595	11.1778	0.288602	3.60162e-46	4.02898e-06	6.59959	10.9797	0.601074	1.60136e-14	0.00288147	4.19775	12.1353	0.345911	2.78735e-16	1.66242e-05
TraesCS1A01G070400LC	Flavanone 3-hydroxylase	-	-	6.55094	0.837131	7.82547	3.98415e-46	5.82342e-24	19.9938	1.28499	15.5595	9.12493e-178	7.00021e-98	10.4304	1.08115	9.64754	2.15836e-39	4.29466e-26
TraesCS3A01G126300	Boron transporter	-	-	0.230702	31.5023	0.00732333	8.66928e-46	3.12758e-42	0.0471086	0.859743	0.0547938	1.576e-16	6.30628e-26	0.0322261	34.1679	0.00094317	1.97223e-66	9.53415e-71
TraesCS4B01G198900LC	D111/G-patch domain-containing protein	-	-	4.32599	21.0813	0.205205	1.90263e-45	1.7677e-08	5.70779	17.3964	0.328102	1.36831e-17	6.66019e-12	8.35124	19.4854	0.428591	2.54599e-07	0.00100108
TraesCS6A01G231100	Calcium uptake protein 1	-	-	4.8424	12.2334	0.395835	2.13548e-45	0.000605589	6.25008	12.7391	0.49062	6.3204e-26	9.82407e-06	5.04593	10.4433	0.483174	1.11368e-09	0.00474752
TraesCS3B01G469200	CBS domain containing protein	-	-	22.8713	32.0045	0.714628	2.35697e-45	0.254855	24.9566	32.6903	0.763425	8.72823e-06	0.210536	21.3542	29.4296	0.725604	2.75308e-05	0.280025
TraesCS2B01G161800LC	Tetratricopeptide repeat (TPR)-like superfamily protein	-	-	3.01792	11.2718	0.26774	3.31003e-45	1.07412e-06	8.27713	20.7428	0.399036	5.94561e-11	1.4478e-09	6.75712	15.0215	0.449829	1.58508e-12	0.00129266
TraesCS6A01G294700	Protein ki-se	-	-	4.39036	0.0192854	227.652	3.90336e-45	2.98611e-89	1.85273	0.102473	18.0802	3.06154e-36	2.18487e-53	4.48454	0.0773536	57.9745	6.30785e-44	1.76033e-54
TraesCS7A01G316900LC	N-termi-l Xaa-Pro-Lys N-methyltransferase 1	-	-	103.622	381.321	0.271744	3.90336e-45	1.46521e-06	100.681	402.803	0.24995	3.13849e-53	8.98776e-20	106.996	333.808	0.320533	1.75702e-24	4.26901e-06
TraesCS3B01G641300LC	Sentrin-specific protease 2	-	-	1.28202	6.3386	0.202255	9.22596e-45	1.79112e-07	1.20692	7.28133	0.165755	2.4643e-69	7.82e-24	0.916956	5.25571	0.174468	9.10834e-23	6.34825e-10
TraesCS2B01G171600	protein ki-se family protein	-	-	11.1464	22.1937	0.502235	9.2374e-45	0.0118031	12.0059	18.1692	0.660784	2.98582e-08	0.0247076	10.472	22.1713	0.472322	4.24581e-09	0.00353702
TraesCS6B01G243300	Cytosolic Fe-S cluster assembly factor NBP35	-	-	18.8494	4.82666	3.90527	2.17878e-44	1.3693e-11	16.1275	5.62007	2.86963	2.32281e-91	1.20206e-18	16.4382	4.27521	3.845	3.38443e-29	3.34318e-11
TraesCS3B01G578200	Abscisic stress ripening protein	-	-	74.4852	562.646	0.132384	4.36951e-44	4.40135e-13	207.014	739.696	0.279864	1.76068e-15	1.03889e-17	217.924	690.269	0.315708	1.55869e-11	2.16406e-06
TraesCS4A01G331600	Alcohol dehydroge-se-like protein	-	-	8.40951	0.666602	12.6155	4.44794e-44	4.42333e-37	14.1738	5.87274	2.4135	7.92288e-43	1.87504e-13	8.73954	1.51179	5.78093	1.45197e-07	3.29459e-17
TraesCS6A01G354300	D-lactate dehydroge-se, putative	-	-	0.0288177	0.6063	0.0475304	4.83328e-44	1.64847e-16	0.0316868	0.692789	0.0457379	9.19615e-42	6.26766e-41	0.0323148	0.580239	0.0556923	1.71343e-47	3.33653e-19
TraesCS3A01G229700	Cin-moyl-CoA reductase	-	-	1.07721	6.09059	0.176865	1.00498e-43	1.21122e-09	1.60263	4.00462	0.400194	7.11532e-08	6.88957e-08	1.03892	7.57229	0.1372	3.60925e-27	2.02084e-14
TraesCS3A01G135500	Non-specific serine/threonine protein ki-se	-	-	9.76202	75.0158	0.130133	1.56707e-43	5.40741e-13	8.46206	53.4542	0.158305	3.06616e-66	3.9795e-32	8.32239	100.56	0.0827601	6.49133e-26	9.46911e-22
TraesCS5B01G474100	SKP1-like protein	-	-	8.06271	39.2603	0.205366	1.60946e-43	3.27891e-08	5.90902	58.0902	0.101721	1.05705e-107	3.09015e-40	8.82658	32.7365	0.269625	1.28262e-21	3.40943e-07
TraesCS3A01G097100	Transporter-related family protein	-	-	65.8018	135.377	0.486063	3.26682e-43	0.00746305	55.7289	122.713	0.454142	7.24954e-16	3.69243e-07	52.933	140.373	0.377089	9.25747e-23	7.81709e-05
TraesCS6B01G030300LC	Coagulation factor IX	-	-	16.1022	45.1934	0.356296	3.5816e-43	0.000193366	17.2349	32.5126	0.5301	2.10806e-08	0.000260856	18.9227	39.4831	0.479262	1.75104e-10	0.0053647
TraesCS6A01G392600	Auxin-responsive protein	-	-	19.9155	51.9382	0.383447	3.88625e-43	0.000358985	17.884	26.7647	0.668193	0.00139813	0.0334245	23.8523	42.8561	0.556568	2.14341e-10	0.0264076
TraesCS3A01G175000	Syntaxin related protein	-	-	48.3442	68.1459	0.709422	5.00189e-43	0.247336	45.6399	80.2418	0.56878	2.69414e-40	0.000607323	45.3341	60.1452	0.753745	1.70538e-07	0.369934
TraesCS4A01G078300	Erythro-te-4-phosphate dehydroge-se family protein	-	-	48.4654	226.981	0.213522	8.87689e-43	1.22999e-08	25.3749	134.254	0.189007	1.36451e-18	2.49168e-28	42.5703	221.072	0.192563	4.00708e-62	1.7947e-11
TraesCS1A01G396700LC	Orotidine 5'-phosphate decarboxylase	-	-	17.1084	76.6225	0.223282	1.69191e-42	7.45997e-08	29.8012	79.6414	0.374193	2.20449e-24	4.97865e-10	22.4432	94.4113	0.237717	1.77413e-29	1.08206e-08
TraesCS3B01G253000	Pectin lyase-like superfamily protein	-	-	6.11249	12.6985	0.481354	2.15014e-42	0.00676028	8.50824	14.0697	0.604721	8.94519e-09	0.00359847	5.82223	13.0279	0.446903	6.85703e-19	0.00139058
TraesCS2B01G763600LC	Aspartic protei-se nepenthesin-1	-	-	13.5956	41.1823	0.330132	3.62961e-42	3.73992e-05	10.7239	29.6209	0.362039	2.21192e-27	2.04591e-11	11.8874	45.4854	0.261346	1.23778e-48	3.36767e-08
TraesCS4B01G269200	4-coumarate--CoA ligase family protein	-	-	10.3606	33.2423	0.311669	3.97568e-42	1.25673e-05	9.07932	18.4052	0.493302	4.33046e-29	8.59778e-06	9.39692	30.9455	0.30366	4.0344e-15	1.12117e-06
TraesCS1A01G109100	GDSL esterase/lipase	-	-	0.746917	7.14408	0.10455	1.00545e-41	1.4755e-13	2.42628	1.71319	1.41624	0.109062	0.0166142	1.12392	3.79082	0.296485	7.11647e-06	5.34981e-06
TraesCS2B01G205900LC	Terpene cyclase/mutase family member	-	-	142.907	2.99215	47.7608	1.29345e-41	3.64529e-94	213.945	7.67403	27.8791	3.66712e-20	5.69722e-155	134.316	4.70899	28.5233	1.31424e-43	1.50761e-58
TraesCS1B01G224600	Flavin-containing monooxyge-se	-	-	4.12217	9.29547	0.443461	1.71153e-41	0.00225756	4.69108	7.09058	0.661593	2.21661e-19	0.0220228	3.89223	7.9014	0.492601	6.72081e-18	0.0055398
TraesCS6B01G278100	Glutathione peroxidase	-	-	34.2595	91.9865	0.37244	2.67539e-41	0.000236608	70.2721	120.344	0.583925	2.43297e-07	0.00152838	44.9416	91.0795	0.493433	1.77504e-11	0.00573502
TraesCS4B01G207900	Haloacid dehaloge-se-like hydrolase family protein, putative, expressed	-	-	26.23	119.687	0.219156	3.89378e-41	1.81403e-08	61.7253	91.7645	0.672649	0.0682	0.0358445	32.7342	117.516	0.27855	2.09782e-12	2.52094e-07
TraesCS7A01G255300LC	root cap 1 (RCP1)	-	-	4.92022	21.3934	0.229988	7.35007e-41	9.06581e-08	3.58343	13.6747	0.262048	1.86366e-27	2.51411e-17	4.6493	18.9498	0.245348	1.96644e-11	1.18458e-08
TraesCS4B01G350400	LEM3 (Ligand-effect modulator 3) family protein	-	-	8.80187	22.4492	0.39208	7.64333e-41	0.000470615	14.3068	21.6653	0.660356	2.94686e-06	0.0225771	6.99262	19.8449	0.352363	2.79625e-27	2.81112e-05
TraesCS7A01G259700	Nitrate reductase	-	-	61.8401	97.9498	0.631344	1.01176e-40	0.102535	58.8252	98.2387	0.598799	1.51287e-17	0.00243202	51.4739	82.7239	0.622237	5.3056e-06	0.082327
TraesCS2A01G121100	Ki-se interacting (KIP1-like) family protein	-	-	23.8364	64.8604	0.367503	1.37134e-40	0.000167689	33.6204	54.7112	0.614506	1.58257e-09	0.00460538	24.9589	50.7974	0.491341	3.35993e-09	0.00503381
TraesCS3B01G433400	BTB/POZ and TAZ domain protein	-	-	1.14732	13.1438	0.0872894	2.24001e-40	1.76861e-16	2.07495	7.05613	0.294064	1.30672e-15	8.34598e-15	1.21603	10.8922	0.111643	2.18242e-26	3.64528e-17
TraesCS3B01G196800	-	-	-	5.70472	0.33049	17.2614	2.35917e-40	7.35582e-36	5.90012	0.823717	7.1628	1.06195e-43	1.11105e-36	7.19879	0.419436	17.163	3.15506e-37	9.69372e-32
TraesCS7A01G364200LC	LRR receptor-like serine/threonine-protein ki-se GSO1	-	-	0.367705	2.53071	0.145297	2.65503e-40	5.30318e-11	0.809983	3.01969	0.268234	3.7206e-27	4.44365e-16	0.620353	2.39544	0.258972	2.70109e-13	1.22209e-07
TraesCS7A01G341800	Reticulon-like protein	-	-	37.0095	98.9341	0.374082	2.98888e-40	0.000243218	33.4814	92.7772	0.36088	6.64332e-38	1.25366e-11	41.0145	104.726	0.391634	5.08514e-27	0.000141415
TraesCS7A01G015200	receptor ki-se 1	-	-	31.3199	6.1164	5.12065	5.51602e-40	2.86999e-17	27.2297	11.9833	2.2723	6.8523e-38	1.053e-12	23.4637	5.93383	3.95422	2.29341e-20	2.02432e-12
TraesCS7A01G365200	Transmembrane protein, putative	-	-	5.61531	19.4591	0.28857	1.60911e-39	3.80227e-06	12.4287	15.051	0.82577	0.288053	0.517941	6.70822	20.6316	0.325143	3.73928e-13	6.24805e-06
TraesCS3A01G482300	Purple acid phosphatase 16	-	-	0.863754	19.6476	0.0439624	1.89878e-39	1.29282e-22	18.0349	10.0463	1.79517	2.35307e-07	9.03417e-07	3.41381	16.9551	0.201344	0.000175731	5.21964e-10
TraesCS7B01G088100	Sodium/calcium exchanger family protein / calcium-binding EF hand family protein	-	-	30.9205	92.0943	0.335748	1.94341e-39	4.2145e-05	44.3559	68.1041	0.651297	0.0070501	0.0142691	23.5944	84.9091	0.277878	2.30014e-22	1.30047e-07
TraesCS1B01G076600	Receptor-like protein ki-se	-	-	0.933053	0.0465467	20.0456	2.26928e-39	2.79531e-35	0.560865	0.0713197	7.8641	3.48234e-27	1.27051e-29	0.825815	0.100046	8.25432	3.30436e-25	8.36755e-19
TraesCS4B01G131500	Protein ZINC INDUCED FACILITATOR-LIKE 1	-	-	1.95925	8.16063	0.240086	2.49962e-39	1.46909e-07	0.942871	3.1691	0.29752	6.10581e-31	1.60572e-14	1.24091	8.8556	0.140127	1.47814e-80	5.86379e-15
TraesCS1A01G541000LC	Photosystem II CP43 reaction center protein	-	-	46.2819	0.205009	225.756	4.99335e-39	9.15729e-72	26.7993	0	-	1.65581e-26	4.69059e-71	29.6753	0.885855	33.499	7.57128e-17	4.67346e-33
TraesCS4B01G062500	Cathepsin B-like cysteine protease	-	-	56.5267	11.5678	4.88657	6.27178e-39	2.64876e-16	76.6208	24.717	3.09992	1.2772e-44	1.57846e-22	68.2945	12.3102	5.5478	4.84616e-64	5.07325e-18
TraesCS5A01G535300	14 kDa proline-rich protein DC2.15	-	-	41.9623	0.363105	115.565	9.4794e-39	3.60811e-87	10.1562	2.84762	3.56655	0.132156	2.87439e-14	25.9011	0.573803	45.1394	1.75547e-26	7.56988e-47
TraesCS3A01G397000	DUF1685 family protein	-	-	23.8136	171.267	0.139044	1.40724e-38	1.83259e-12	8.99633	48.2988	0.186264	1.76065e-36	1.86955e-27	17.6281	111.039	0.158756	1.24138e-15	6.66207e-14
TraesCS5B01G029000	Glutathione-regulated potassium-efflux system protein	-	-	109.599	194.494	0.56351	1.54036e-38	0.0354091	122.952	195.866	0.627737	4.18238e-09	0.00683489	99.255	174.996	0.567184	5.77245e-05	0.0316335
TraesCS7B01G507300LC	26S protease regulatory subunit	-	-	3.19979	0.15558	20.5669	1.87473e-38	4.8156e-37	3.31038	0.19195	17.2461	1.7411e-28	1.04706e-56	2.99419	0.164225	18.2323	1.05554e-23	2.17087e-29
TraesCS3B01G169300	Non-specific serine/threonine protein ki-se	-	-	0.600286	13.5762	0.0442162	3.921e-38	3.92343e-23	2.52679	11.2843	0.223922	1.30071e-38	1.51439e-21	0.530559	26.2584	0.0202053	1.05564e-37	4.3568e-40
TraesCS5A01G669800LC	Flagellar protein FliT	-	-	251.113	28.9077	8.68671	4.20053e-38	7.65208e-30	295.386	33.0653	8.93341	4.23503e-93	9.38567e-73	279.62	35.2305	7.93686	4.41759e-25	3.40202e-25
TraesCS1B01G452200	Mitogen-activated protein ki-se	-	-	12.3952	34.0608	0.363913	7.1492e-38	0.000167205	14.7949	23.9993	0.616474	0.000414688	0.00558872	10.853	27.2409	0.398406	1.41972e-10	0.000251156
TraesCS2B01G427700	Acyl-coenzyme A thioesterase 8	-	-	8.01912	2.17952	3.6793	9.355e-38	9.7893e-11	8.2295	2.15758	3.81423	1.17021e-102	6.61856e-30	7.82768	1.95166	4.01077	1.10524e-28	3.86804e-12
TraesCS5A01G016600	Terpene synthase	-	-	11.9394	98.6971	0.12097	9.38301e-38	1.41743e-14	1.4029	10.1938	0.137623	3.85715e-23	1.31437e-36	15.3159	73.6421	0.207977	6.07385e-11	5.11454e-11
TraesCS7A01G439100	Copper-transporting ATPase	-	-	15.8364	22.2493	0.71177	9.67697e-38	0.250758	20.1009	26.5359	0.7575	0.000837592	0.205064	17.3894	22.3502	0.778043	1.58843e-05	0.444709
TraesCS3B01G502000LC	alpha/beta-Hydrolases superfamily protein	-	-	6.19672	1.06534	5.81665	1.05774e-37	1.15808e-17	3.06637	1.8522	1.65553	7.21448e-06	0.000158799	7.2352	1.41353	5.11854	1.79031e-11	5.90013e-15
TraesCS1A01G050700	Defensin	-	-	0.480946	10.1281	0.0474863	1.78259e-37	2.92346e-16	0.719701	8.6645	0.0830632	1.51886e-32	1.3804e-29	1.31904	9.51448	0.138635	2.00947e-14	1.27719e-11
TraesCS5B01G117800	Trehalose-6-phosphate synthase, putative	-	-	8.25829	1.09502	7.54171	2.20367e-37	2.76982e-25	7.10268	2.13878	3.3209	1.61417e-33	5.6241e-23	7.88917	1.21681	6.48351	1.21203e-85	5.22754e-20
TraesCS3B01G197200	-	-	-	37.2588	5.4721	6.80887	2.45051e-37	1.6326e-22	38.2619	13.8613	2.76034	1.6462e-30	1.17526e-17	49.2891	7.007	7.03427	2.27625e-30	1.45062e-21
TraesCS1A01G363800	Alpha/beta-hydrolase	-	-	15.7673	62.7117	0.251424	2.72848e-37	2.89947e-07	14.0806	40.2365	0.349947	5.81697e-41	3.54081e-12	15.9789	74.5578	0.214316	1.69638e-30	2.96364e-10
TraesCS6B01G587400LC	Disease resistance protein (TIR-NBS-LRR class) family	-	-	1.20297	13.6758	0.0879636	3.27949e-37	5.65743e-16	2.9516	12.6015	0.234226	9.48435e-41	9.26016e-20	3.23249	13.0425	0.247843	1.07913e-17	2.83757e-08
TraesCS3B01G428700	DUF1685 family protein	-	-	11.2225	87.7046	0.127958	3.89283e-37	3.06855e-13	6.7352	30.0819	0.223895	4.21462e-59	3.81213e-22	12.3028	46.6663	0.263633	2.71079e-14	4.83696e-08
TraesCS6B01G302400	formate dehydroge-se	-	-	35.213	1.69181	20.8138	5.51374e-37	1.79192e-57	32.5971	4.60721	7.07523	2.13397e-07	2.18265e-56	35.9254	4.22927	8.49448	2.31822e-14	2.85425e-26
TraesCS3A01G255300	Bidirectio-l sugar transporter SWEET	-	-	38.6735	170.067	0.227401	5.80519e-37	4.55371e-08	32.8309	125.765	0.261049	1.54628e-11	2.41074e-19	43.4567	149.925	0.289856	1.59316e-17	3.73489e-07
TraesCS7B01G391400LC	Replication factor-A-like protein	-	-	9.34643	0.656144	14.2445	7.49002e-37	4.53141e-34	3.87232	1.69875	2.27951	0.0208447	6.98709e-07	2.40512	0.5396	4.45724	0.00243113	1.07416e-07
TraesCS6A01G314600	Protein curvature thylakoid chloroplastic-like	-	-	52.199	254.458	0.205138	1.2272e-36	4.79204e-09	32.067	132.769	0.241525	2.76408e-71	2.57461e-21	41.0604	215.777	0.190291	2.09882e-25	1.64341e-11
TraesCS4B01G330300	Serine acetyltransferase	-	-	19.7007	51.358	0.383597	1.94846e-36	0.000312184	16.4553	40.7625	0.403688	9.59553e-27	2.83858e-09	22.8691	45.7169	0.500234	9.32291e-07	0.00620561
TraesCS6A01G222100	Aquaporin	-	-	4.7303	35.4878	0.133293	2.99181e-36	7.68787e-13	3.2932	11.7827	0.279494	9.72728e-26	3.33821e-16	4.52122	22.278	0.202945	1.3766e-11	1.28398e-10
TraesCS1B01G252900	7-hydroxymethyl chlorophyll a reductase, chloroplastic-like protein	-	-	34.2072	60.5967	0.564507	3.9506e-36	0.0380213	39.7272	48.4856	0.81936	0.256058	0.483284	31.1915	34.6569	0.900008	0.156974	0.880358
TraesCS5B01G187400	Protein arginine methyltransferase	-	-	7.94296	0.809657	9.81027	7.12883e-36	1.77944e-31	7.7693	1.72073	4.51512	1.68583e-50	3.03859e-33	8.73918	1.23686	7.06564	1.0102e-46	2.90344e-21
TraesCS6A01G253300	Dehydrin	-	-	197.916	504.73	0.392122	8.42842e-36	0.000462705	158.257	459.793	0.344193	4.43945e-35	1.52766e-12	150.794	372.821	0.404466	8.75448e-15	0.000292806
TraesCS3A01G212900LC	Carboxypeptidase	-	-	2.18568	8.95816	0.243988	1.47352e-35	2.91106e-07	2.14265	6.64943	0.322231	3.64089e-21	1.23275e-12	2.01265	6.93013	0.29042	1.68847e-44	7.54688e-07
TraesCS2B01G573100	calcium-dependent ki-se-like protein	-	-	3.80337	0.225129	16.8942	3.10483e-35	1.37424e-41	2.7354	0.341431	8.01159	3.77027e-28	1.46708e-45	2.77318	0.260364	10.6512	1.84274e-30	2.19704e-25
TraesCS6A01G035500	transmembrane protein, putative (DUF594)	-	-	2.96837	0.257161	11.5428	3.24647e-35	4.15047e-30	0.647545	0.462752	1.39934	0.0745907	0.0497168	2.12413	0.20361	10.4323	3.58188e-23	2.34384e-22
TraesCS2B01G425600	Aquaporin	-	-	99.5494	288.024	0.345629	3.47386e-35	5.73345e-05	140.464	189.977	0.739375	0.0107688	0.133585	96.3704	202.517	0.475863	2.64986e-13	0.00309534
TraesCS5B01G098600LC	Fructose-1,6-bisphosphatase class 1	-	-	0.693891	17.7959	0.0389915	4.41731e-35	3.57835e-20	0.716613	11.6075	0.0617373	7.18854e-38	1.31625e-37	1.17903	17.5361	0.0672345	8.37288e-50	4.04688e-20
TraesCS4A01G034200LC	Zinc finger protein, putative	-	-	0.0117524	4.66995	0.0025166	5.7798e-35	8.25129e-37	3.15161	3.93965	0.799972	0.470513	0.412039	3.08922	2.97033	1.04003	0.837801	0.815309
TraesCS2B01G311200	Glucan endo-1,3-beta-glucosidase, putative	-	-	15.8068	39.5196	0.399974	7.04129e-35	0.000574594	8.16008	19.7723	0.412701	6.90815e-12	7.57209e-09	11.819	25.586	0.461934	2.69128e-11	0.00194342
TraesCS4B01G227600	phytochrome interacting factor 3	-	-	1.051	15.1356	0.0694389	7.36764e-35	8.83258e-18	1.04478	2.64581	0.39488	6.2322e-05	5.58478e-06	1.6427	14.6155	0.112395	3.44533e-23	2.32938e-16
TraesCS5B01G359800	Phosphate transporter	-	-	9.83797	16.766	0.586782	7.63029e-35	0.0549829	9.91262	14.1757	0.699268	1.97338e-08	0.062308	10.3622	15.6577	0.661796	1.22686e-06	0.140494
TraesCS1B01G455200	ATP-dependent zinc metalloprotease FtsH 1	-	-	5.61843	0.511559	10.983	9.14054e-35	1.10343e-35	2.19669	0.543789	4.03961	1.37749e-16	1.11131e-24	6.43917	0.592593	10.8661	6.02694e-23	1.4351e-31
TraesCS2A01G559500	Tubulin-folding cofactor B	-	-	7.27345	1.15731	6.28478	9.57145e-35	6.18514e-20	10.3429	3.60985	2.8652	3.09382e-30	8.17427e-18	9.51145	2.3397	4.06524	3.6861e-10	8.24638e-12
TraesCS2A01G215300	Beta-amylase	-	-	23.1888	58.1675	0.398656	1.19597e-34	0.000598804	11.227	36.362	0.308756	4.6837e-48	1.05855e-14	25.2006	43.7737	0.575702	0.000162102	0.0409203
TraesCS3B01G145400	Ankyrin repeat protein-like	-	-	0.129618	2.40155	0.0539727	1.34688e-34	1.08061e-18	0.156996	0.862508	0.182023	1.23308e-09	1.36833e-17	0.228062	2.71606	0.083968	7.06945e-12	1.06128e-18
TraesCS6B01G292400	Protein ki-se family protein	-	-	15.0118	25.6855	0.584449	1.34688e-34	0.052841	17.2426	22.9423	0.751562	0.00109227	0.177404	14.1906	26.0507	0.544731	8.67021e-08	0.0202848
TraesCS5B01G121400LC	Multifunctio-l CCA protein	-	-	21.8934	95.3905	0.229514	1.59508e-34	6.59802e-08	23.3161	109.1	0.213712	1.81238e-80	1.16257e-24	32.2513	99.2896	0.32482	2.53493e-38	4.1273e-06
TraesCS3B01G158300	Ki-se family protein	-	-	2.38846	17.1301	0.13943	1.60761e-34	4.93753e-12	2.16838	11.6364	0.186344	1.83597e-32	5.08877e-26	2.20004	17.4707	0.125927	7.41263e-38	5.62437e-16
TraesCS2B01G314700	WD-repeat protein, putative	-	-	4.23476	11.4376	0.37025	1.95608e-34	0.000271719	3.38247	11.001	0.307469	1.13764e-56	4.7737e-14	2.59688	9.51285	0.272986	3.99961e-38	2.27684e-07
TraesCS5B01G092600	Stress responsive alpha-beta barrel domain protein	-	-	95.964	249.628	0.384429	2.02459e-34	0.000360428	72.4699	219.064	0.330816	1.45533e-60	2.43335e-13	92.9141	216.94	0.428294	1.66779e-06	0.000720632
TraesCS7B01G030600	Protein DETOXIFICATION	-	-	10.6854	48.38	0.220864	2.25248e-34	2.30086e-08	4.2482	17.2754	0.24591	4.53624e-13	1.11879e-20	9.19536	46.2054	0.199011	2.27974e-29	3.24809e-11
TraesCS1A01G441500	LRR and NB-ARC domains-containing disease resistance protein	-	-	70.6515	140.066	0.504417	2.71534e-34	0.0121561	69.439	103.605	0.670225	1.10698e-11	0.0314785	63.6445	110.486	0.57604	1.1718e-06	0.0373311
TraesCS4A01G014000	Succi-te dehydroge-se assembly factor 1, mitochondrial	-	-	12.3226	25.428	0.484606	2.96701e-34	0.00830427	18.7759	24.8533	0.75547	0.00553648	0.205599	15.3868	25.8312	0.595668	1.92972e-12	0.0547109
TraesCS3A01G241500	Carboxyl-termi-l-processing protease	-	-	10.0954	21.4231	0.471239	3.20894e-34	0.00511159	14.1546	25.6557	0.551714	4.84427e-07	0.000229729	10.7717	23.3365	0.46158	8.71367e-12	0.00206514
TraesCS7A01G214100	Telomerase reverse transcriptase	-	-	0.181681	1.16128	0.156449	3.69005e-34	1.95308e-10	0.133558	0.209563	0.637317	0.0478181	0.0555179	0.0906644	0.606706	0.149437	1.2124e-20	1.18767e-11
TraesCS7A01G235200	Alpha-glucan water diki-se	-	-	23.2957	4.84044	4.81271	4.34712e-34	6.53831e-16	36.1078	11.0132	3.27858	4.09422e-37	7.51294e-25	27.6725	6.81094	4.06294	3.44403e-27	1.63404e-12
TraesCS2B01G523800LC	Ribulose 1,5 bisphosphate carboxylase large subunit	-	-	67.757	0.42468	159.548	4.43123e-34	7.40771e-81	82.6147	0.297901	277.323	2.24109e-26	6.78613e-126	45.6562	0.984737	46.3639	0.000308169	5.27318e-43
TraesCS3B01G287200	Bidirectio-l sugar transporter SWEET	-	-	51.2899	232.216	0.220872	6.56842e-34	2.54983e-08	41.4666	136.727	0.30328	2.81214e-11	1.38872e-15	58.792	161.355	0.364364	1.91276e-11	3.79845e-05
TraesCS4B01G426400LC	DWNN domain, a CCHC-type zinc finger	-	-	0.809264	0.062768	12.8929	1.06482e-33	4.08427e-28	0.131138	0.0252867	5.18603	2.89636e-06	2.58516e-08	0.843507	0.0896945	9.40423	1.11894e-07	4.6875e-20
TraesCS6B01G047800	-DPH:quinone oxidoreductase	-	-	18.377	91.843	0.200091	1.15967e-33	3.59587e-09	24.6641	35.2492	0.699705	0.0360578	0.0705797	22.0439	88.1438	0.25009	1.48305e-09	2.17738e-08
TraesCSU01G371700LC	Protein ki-se	-	-	245.902	8.51975	28.8626	1.22777e-33	7.1383e-68	136.995	13.5247	10.1292	9.29462e-99	8.48781e-69	193.686	9.99479	19.3787	6.16828e-85	3.03158e-44
TraesCS3B01G286300	Farnesyl diphosphate synthase	-	-	47.5217	75.2812	0.631257	1.2716e-33	0.100955	41.3534	65.8465	0.628027	8.13532e-15	0.00731813	36.6311	63.1824	0.579767	2.18639e-06	0.038881
TraesCS4A01G145400	Aminotransferase-related family protein	-	-	14.2667	25.1674	0.566872	1.54422e-33	0.0382223	21.5359	23.1746	0.929292	0.941841	1	17.5458	29.1552	0.601808	3.77125e-09	0.0558134
TraesCS4B01G201500LC	termi-l EAR1-like 1	-	-	17.2075	0.445392	38.6346	1.59965e-33	1.9109e-58	12.5809	1.60493	7.83888	4.5015e-22	5.21943e-41	16.8342	1.03579	16.2525	8.29859e-39	1.30391e-33
TraesCS4A01G589700LC	5-methyltetrahydropteroyltriglutamate--homocysteine methyltransferase	-	-	0.673585	4.71062	0.142993	1.86472e-33	3.54255e-09	0.687139	6.13754	0.111957	9.23317e-37	1.11309e-26	0.499302	3.87121	0.128978	2.06716e-29	6.28549e-11
TraesCS1B01G118400	Proline synthase co-transcribed bacterial	-	-	26.1341	51.6325	0.506156	1.89704e-33	0.0123576	32.6946	52.6856	0.620561	8.66891e-11	0.00543939	25.2139	48.9779	0.514802	1.18455e-13	0.0097369
TraesCS7B01G020100	TOM1-like protein 2	-	-	7.06502	11.4915	0.614804	2.01657e-33	0.086327	6.05214	9.43692	0.641325	2.5994e-05	0.0129685	5.55695	9.99798	0.555808	2.99713e-18	0.0248192
TraesCS1B01G192400	Cell division cycle 48-like protein	-	-	0.431545	1.88765	0.228615	2.95407e-33	6.75859e-06	0.559016	2.36639	0.236231	4.0846e-30	2.32921e-14	0.672011	2.00262	0.335567	4.92992e-08	0.000606765
TraesCS1A01G007300LC	Disease resistance protein RPP13	-	-	0.348146	1.68646	0.206436	3.32528e-33	4.55367e-07	0.269007	2.69389	0.0998583	7.21715e-40	1.65819e-31	0.205832	1.89166	0.108811	3.95114e-41	1.6323e-13
TraesCS5B01G001800	Carotenoid cleavage dioxyge-se	-	-	2.43669	8.37847	0.290827	5.90488e-33	7.33517e-06	3.97363	9.12612	0.435413	4.0435e-22	3.51372e-07	2.77383	8.88979	0.312024	4.96428e-25	4.72646e-06
TraesCS7A01G196000	CDP-diacylglycerol--glycerol-3-phosphate 3-phosphatidyltransferase, putative	-	-	5.12109	45.7853	0.11185	6.16797e-33	6.74723e-14	6.18522	30.3765	0.203619	1.05447e-26	5.56261e-23	10.5427	58.4418	0.180396	2.46456e-27	6.83613e-12
TraesCS4A01G442600	1-deoxy-D-xylulose 5-phosphate reductoisomerase	-	-	0.042088	0.925416	0.0454801	8.27894e-33	1.61565e-14	0.0260765	0.941473	0.0276976	2.12389e-23	4.82973e-36	0.0262918	0.965533	0.0272303	9.48436e-31	1.37168e-20
TraesCS7A01G428800	GDSL esterase/lipase	-	-	0.32505	60.9767	0.00533073	8.5185e-33	2.90526e-43	0.938728	3.28424	0.285828	6.95166e-10	1.54692e-10	0.224759	24.0764	0.00933522	4.01625e-79	2.48355e-43
TraesCS5A01G479300	70 kDa heat shock protein	-	-	348.586	84.6451	4.11821	8.99968e-33	5.06612e-13	214.051	169.907	1.25981	0.00239729	0.0312987	435.552	121.849	3.57453	2.02642e-10	2.29187e-10
TraesCS3B01G382500	Inter-l alter-tive -D(P)H-ubiquinone oxidoreductase A1, mitochondrial	-	-	43.0155	84.7565	0.507519	9.40736e-33	0.0121616	42.713	69.1666	0.617538	2.28174e-09	0.00556253	34.0245	77.1552	0.440988	1.17593e-11	0.00111342
TraesCS6A01G149400LC	SNF2 domain-containing protein / helicase domain-containing protein / zinc finger protein-like protein	-	-	4.18	78.7426	0.0530844	9.92556e-33	2.18955e-20	24.5126	55.1891	0.444157	6.36292e-05	5.514e-07	8.69895	69.6561	0.124884	1.6312e-24	2.29709e-15
TraesCS5B01G109900	Quinoli-te synthase A	-	-	3.23351	7.00064	0.461888	1.00403e-32	0.00405297	1.70594	4.05191	0.421022	5.65526e-18	1.83403e-08	1.71158	5.08122	0.336845	1.04e-41	8.16954e-06
TraesCS2A01G205800	Disease resistance protein (TIR-NBS-LRR class) family	-	-	0.993076	12.7079	0.0781461	1.02225e-32	2.71203e-13	0.860351	15.0766	0.0570652	7.04867e-38	1.36462e-37	1.18214	12.1306	0.097451	7.04649e-21	1.78088e-14
TraesCS1B01G351900LC	ATP-binding cassette A1	-	-	5.35979	20.4311	0.262334	1.1032e-32	6.13142e-07	5.44114	11.0804	0.49106	2.13593e-14	7.1847e-06	7.76479	20.5707	0.377469	1.18007e-19	7.49918e-05
TraesCS4B01G130300	Calcium-dependent protein ki-se	-	-	0.363229	6.05938	0.0599448	1.25013e-32	4.82967e-18	0.625917	2.00892	0.311569	1.58908e-16	1.5199e-09	0.521354	3.76965	0.138303	1.28948e-29	6.01585e-13
TraesCS3B01G119400	Chlorophyllase family protein, expressed	-	-	17.2834	1.02776	16.8166	1.86938e-32	1.07608e-44	36.5049	1.64452	22.1979	2.1206e-179	2.97916e-115	26.8699	2.57638	10.4293	1.81096e-45	1.20086e-29
TraesCS7A01G014200	Scarecrow transcription factor family protein	-	-	2.10339	4.94707	0.42518	1.93016e-32	0.00280026	1.11104	3.24897	0.341967	1.91347e-14	6.34822e-10	1.52052	3.53202	0.430496	2.7923e-17	0.00217519
TraesCS6A01G219500	S-adenosylmethionine decarboxylase proenzyme	-	-	78.2144	167.892	0.465861	1.93149e-32	0.00503704	91.7765	162.992	0.563073	3.01693e-10	0.000522923	99.251	211.528	0.469211	6.28037e-11	0.00271122
TraesCS2B01G514200	2-oxoglutarate (2OG) and Fe(II)-dependent oxyge-se superfamily protein	-	-	2.2411	0.103885	21.573	2.35271e-32	2.20277e-38	2.58763	1.07305	2.41148	2.55529e-14	1.92043e-10	2.96325	0.0820435	36.118	8.85094e-29	7.51571e-41
TraesCS7A01G020500	Ferredoxin---DP reductase	-	-	171.731	643.133	0.267023	2.61841e-32	6.66591e-07	306.038	515.102	0.594131	6.81923e-06	0.00176592	218.106	598.219	0.364593	1.07606e-06	4.42884e-05
TraesCS4A01G159000	myosin-binding protein (Protein of unknown function, DUF593)	-	-	0.865922	0.132576	6.5315	2.69081e-32	6.81233e-20	1.21555	0.301996	4.02505	6.99362e-49	8.38294e-28	1.3672	0.199305	6.85983	3.76282e-33	1.73237e-20
TraesCS2A01G294500	Cell division protein ftsZ	-	-	6.45211	0.849303	7.59694	3.99919e-32	1.94063e-25	1.21773	0.929316	1.31035	0.0090675	0.0397911	5.88658	1.03112	5.70894	3.50821e-15	2.76346e-17
TraesCS5A01G409600	Nitrate transporter 1.1	-	-	20.8721	46.9687	0.444383	4.10203e-32	0.0028881	28.9898	46.3644	0.62526	0.000133624	0.00753044	31.7181	49.5546	0.640064	5.51294e-07	0.111122
TraesCS4A01G050500	Metal transporter	-	-	9.16841	23.0434	0.397875	4.62933e-32	0.000578329	9.07053	15.2357	0.595345	3.94591e-08	0.00242519	9.39511	23.0931	0.406836	7.0633e-12	0.000279007
TraesCS3B01G151600	Subtilisin-like protease	-	-	2.84661	25.5272	0.111513	4.64056e-32	3.82002e-14	8.48831	15.4845	0.548182	0.000737183	0.000361976	7.45007	42.7727	0.174178	4.00166e-28	2.81605e-12
TraesCS3A01G166400	Sig-l recognition particle 14 kDa protein	-	-	0.412696	5.41196	0.0762563	5.32648e-32	1.01986e-15	2.88556	6.77569	0.425869	5.86436e-05	2.46715e-07	0.85994	3.36434	0.255604	5.15087e-15	3.17272e-07
TraesCS7A01G224000	Carboxyl methyltransferase	-	-	9.64512	75.3463	0.128011	5.66191e-32	1.54673e-13	8.79806	25.1113	0.350362	2.5877e-15	5.23193e-12	4.40146	42.2288	0.104229	3.12586e-52	6.36962e-19
TraesCS7A01G129700	Pre-mR--processing-splicing factor 8	-	-	34.9119	10.263	3.40174	6.02261e-32	1.03936e-09	31.5526	16.4626	1.91662	2.52192e-27	1.59444e-08	31.4897	11.1971	2.8123	7.3966e-41	3.19275e-07
TraesCS2A01G546900	Phytol ki-se	-	-	32.6288	2.581	12.6419	6.29073e-32	1.39488e-40	74.8783	8.26639	9.05816	1.43174e-21	1.23533e-74	49.8716	3.29487	15.1361	7.68108e-102	8.43675e-40
TraesCS4B01G093200	protein ki-se family protein	-	-	9.23551	1.66772	5.53781	6.89464e-32	7.39809e-19	11.2592	3.87804	2.90332	9.36487e-26	3.08555e-20	9.03635	1.9621	4.60545	3.20951e-21	1.99658e-14
TraesCS7A01G206400	Protein NRT1/ PTR FAMILY 1.1	-	-	4.41429	18.6555	0.236621	7.21075e-32	1.24903e-07	8.3199	5.39859	1.54113	0.00173089	0.000110598	4.48893	13.8817	0.323371	0.000103081	9.29401e-06
TraesCS2B01G244200	Oral cancer overexpressed protein 1	-	-	27.245	8.14478	3.34509	7.81422e-32	4.36174e-09	27.8586	11.3737	2.44938	2.68009e-25	6.23455e-14	24.8512	9.00728	2.75902	1.32307e-22	1.01319e-06
TraesCS3A01G447800	Beta-glucosidase, putative	-	-	0.493203	3.10791	0.158693	8.63864e-32	7.45381e-10	0.3442	2.19653	0.156701	4.90158e-30	4.77649e-22	0.262156	3.53657	0.074127	8.10449e-60	1.95362e-19
TraesCS2B01G180200	R- binding protein	-	-	5.0494	9.81143	0.514645	9.15535e-32	0.0153274	6.27606	13.5037	0.464764	3.22162e-26	1.39723e-06	6.10635	11.9971	0.508985	1.0704e-16	0.00900378
TraesCS3B01G380800	S-adenosyl-L-methionine-dependent methyltransferases superfamily protein	-	-	1.01891	0.114561	8.89402	9.1881e-32	3.25851e-23	1.07141	0.458698	2.33577	8.29246e-10	5.27994e-10	1.30872	0.156916	8.34027	6.23261e-27	6.36062e-21
TraesCS1A01G024600	Dehydration-induced 19-like protein	-	-	7.0694	24.7931	0.285135	1.01056e-31	4.38137e-06	9.8769	24.296	0.406524	1.98554e-10	8.78757e-09	7.82357	26.374	0.29664	4.47444e-19	1.01601e-06
TraesCS1A01G262500	Cold shock protein	-	-	53.365	9.37565	5.69187	1.05205e-31	3.10448e-18	61.9826	23.9348	2.58964	9.06986e-27	2.74066e-15	64.8027	16.1001	4.02499	2.88315e-13	5.7673e-12
TraesCS3B01G282400	Germin-like protein 1-1	-	-	75.8671	2.8589	26.5371	1.06544e-31	1.99149e-66	11.1783	10.4022	1.0746	0.360678	0.393896	34.394	8.11045	4.2407	0.000190783	1.00242e-12
TraesCS2B01G084200	Glycerol-3-phosphate dehydroge-se	-	-	8.20452	14.8074	0.554082	1.13176e-31	0.0317607	10.0863	18.3401	0.54996	1.10492e-21	0.000253929	7.77252	13.5981	0.571588	8.35104e-23	0.0340824
TraesCS5A01G055700LC	Helicase-like protein	-	-	3.82195	0.0268903	142.131	1.16155e-31	7.50409e-57	0.0345473	0.0393028	0.879004	0.984874	1	0.0739534	0.0288178	2.56624	0.579724	0.457629
TraesCS4B01G292600	N-acetyltransferase, putative	-	-	43.1519	91.9759	0.469165	1.39096e-31	0.00458784	73.2674	72.804	1.00637	0.32384	0.637507	37.1211	65.3815	0.567762	0.000755148	0.0325697
TraesCS2B01G260200	Tetratricopeptide repeat protein 1	-	-	39.0265	96.6869	0.403638	1.57437e-31	0.000610615	40.1645	83.0527	0.483603	4.8451e-12	3.89932e-06	42.8993	96.6305	0.443952	1.17041e-06	0.0012402
TraesCS5B01G386300	Magnesium transporter MRS2-like protein	-	-	5.54473	8.88104	0.624333	1.76043e-31	0.0967013	7.45751	8.5985	0.867303	0.462617	0.724315	5.65329	8.71624	0.648593	4.19906e-07	0.130465
TraesCS7A01G048800LC	NBS-LRR disease resistance protein	-	-	4.90742	0.224689	21.841	1.85809e-31	1.09454e-46	1.19501	0.443712	2.69321	6.47261e-11	1.5043e-09	1.69967	0.212683	7.99156	2.29855e-16	1.87253e-17
TraesCS5A01G055900LC	Glycerol ki-se	-	-	6.90226	0.0481885	143.235	2.07668e-31	1.25858e-57	0.0766808	0.0483084	1.58732	0.784992	0.928731	0.0136798	0.035877	0.381296	0.635052	1
TraesCS4A01G522300LC	Protein FAR1-RELATED SEQUENCE 5	-	-	0.663473	6.45388	0.102802	2.08678e-31	9.47756e-14	0.374036	3.13303	0.119385	6.27254e-24	6.55017e-28	0.879705	6.24062	0.140965	5.58486e-10	2.30757e-13
TraesCS5A01G647500LC	Receptor-like ki-se	-	-	0.693965	6.58984	0.105308	2.22408e-31	2.88333e-14	0.209913	0.759977	0.27621	7.823e-09	1.20051e-08	0.840456	6.15015	0.136656	3.83158e-27	2.02975e-14
TraesCS2B01G036200LC	nudix hydrolase homolog 22	-	-	15.9075	1.11166	14.3098	2.357e-31	5.70005e-29	14.1643	1.59806	8.86346	1.30089e-36	7.12054e-35	14.7633	1.14408	12.904	8.48628e-24	4.24567e-23
TraesCS5A01G061200	Chaperone protein d-J	-	-	5.58275	0.376888	14.8128	2.56836e-31	3.50997e-34	8.51073	1.89048	4.5019	5.10651e-25	9.89012e-30	19.3467	3.36	5.75796	8.56611e-09	1.00357e-17
TraesCS7B01G109600	F-box protein	-	-	7.02059	21.6048	0.324955	2.88059e-31	2.94649e-05	6.65389	11.3073	0.588461	2.70614e-10	0.00190341	5.6893	13.4416	0.423262	2.93104e-12	0.000583346
TraesCS5A01G444500	Glycosyltransferase	-	-	7.28349	57.5157	0.126635	3.18485e-31	2.49186e-13	8.91662	19.5727	0.455565	1.83863e-08	8.9979e-07	6.7272	43.7372	0.15381	3.34539e-11	1.72333e-13
TraesCS7A01G111600LC	Ki-se, putative	-	-	19.0343	105.291	0.180778	3.27671e-31	9.23409e-10	3.27522	44.2116	0.0740806	4.27543e-20	1.54058e-45	10.1126	107.245	0.0942947	5.76263e-30	1.25326e-19
TraesCS7A01G545100	Thiosulfate sulfurtransferase GlpE	-	-	3.97474	0.489005	8.12822	3.58657e-31	1.0395e-49	3.3284	0.369777	9.00108	2.58121e-21	2.53997e-65	3.97608	0.204598	19.4336	2.75065e-13	4.97651e-43
TraesCS4B01G335500LC	Keratin, type II cytoskeletal 3	-	-	12.1258	0.19313	62.7858	3.91358e-31	4.53433e-49	10.2699	0.287348	35.7404	2.78423e-24	2.98149e-55	11.0423	0.41453	26.638	3.42276e-21	3.5002e-32
TraesCS7B01G107100	SOUL heme-binding protein	-	-	18.2581	54.8517	0.332863	4.28039e-31	3.54187e-05	13.5287	32.4737	0.416603	2.45578e-40	1.42334e-08	21.2129	52.6942	0.402567	4.33888e-08	0.000285549
TraesCS1B01G171500	Ki-se family protein	-	-	0.0928125	2.54665	0.036445	4.88538e-31	1.28229e-19	0.0921081	0.561566	0.16402	7.82399e-07	6.22901e-12	0.0941726	2.31675	0.0406487	1.31911e-30	3.53437e-23
TraesCS2A01G410400LC	3-oxo-5-alpha-steroid 4-dehydroge-se family protein	-	-	7.67204	20.7395	0.369925	5.89732e-31	0.000261188	15.1796	22.4031	0.677568	0.000790337	0.0355881	8.10541	21.1776	0.382735	5.26182e-20	0.00011955
TraesCS4B01G196600	Alpha/beta-Hydrolases superfamily protein	-	-	12.9535	29.5134	0.438903	6.10305e-31	0.00229538	13.6001	27.9749	0.486154	1.16657e-10	4.34722e-06	12.0399	21.7041	0.554727	2.01612e-18	0.0240506
TraesCS3A01G383600	magnesium transporter NIPA (DUF803)	-	-	13.4384	34.3193	0.391569	6.11144e-31	0.000458225	14.3666	22.736	0.631888	3.06662e-07	0.00937985	9.71836	31.9692	0.303991	3.14838e-45	1.21602e-06
TraesCS4B01G321900	Glycerol ki-se	-	-	0.90275	7.17047	0.125898	6.1748e-31	5.5227e-13	1.43593	4.95967	0.289522	1.49802e-14	3.85549e-15	1.50498	6.57636	0.228848	5.37275e-14	2.72811e-09
TraesCS3B01G079400	Receptor-like protein ki-se	-	-	3.30244	0.0945453	34.9297	6.63657e-31	8.59076e-45	2.86723	0.223733	12.8154	8.70019e-34	6.33875e-43	2.03874	0.0700251	29.1144	1.25608e-12	3.03465e-28
TraesCS6B01G234900	Senescence-associated family protein	-	-	14.2822	24.8672	0.574338	6.67932e-31	0.0437413	11.7108	23.5999	0.496221	2.86705e-25	8.73898e-06	11.626	21.5641	0.539138	1.70442e-05	0.0187123
TraesCS3B01G252000	CTP synthase	-	-	2.78746	0.415785	6.70409	7.92835e-31	4.77397e-21	1.37673	0.434697	3.16711	9.37753e-13	1.80388e-16	2.56997	0.548379	4.68648	5.19279e-15	3.64617e-13
TraesCS7A01G189100	Cellulose synthase-like protein	-	-	1.82399	12.9186	0.141191	8.75055e-31	4.59443e-12	1.83901	13.6013	0.135208	5.31105e-32	9.72743e-37	1.93413	8.43402	0.229325	1.83122e-15	3.31762e-09
TraesCS1A01G210600	Flavin-containing monooxyge-se	-	-	13.3775	30.8011	0.434318	1.03158e-30	0.00190351	16.8307	26.7381	0.629462	5.00042e-10	0.00902574	12.4485	27.218	0.457362	1.27764e-13	0.00222599
TraesCS5B01G498100LC	ATP-dependent 6-phosphofructoki-se	-	-	1.00652	10.4106	0.0966821	1.03443e-30	1.57887e-12	1.18491	14.6671	0.080787	1.24659e-44	4.20267e-36	0.860501	7.23415	0.11895	8.30771e-28	5.10062e-12
TraesCS3A01G051800	Octicosapeptide/phox/Bem1p family protein	-	-	50.2069	13.7448	3.65279	1.19077e-30	1.16495e-10	29.9384	18.6531	1.60501	6.66002e-09	3.29347e-05	46.1722	14.8551	3.10816	7.4834e-29	1.82136e-08
TraesCS6A01G278700LC	mediator of R- polymerase II transcription subunit	-	-	2.82593	8.53198	0.331216	1.32396e-30	0.000103338	3.50647	12.1394	0.288851	2.85108e-22	7.56256e-14	2.50746	10.1946	0.245959	1.75171e-22	5.67116e-08
TraesCS5B01G150600	Nodulin-like / Major Facilitator Superfamily protein	-	-	7.83542	16.2765	0.481396	1.6442e-30	0.00679097	10.4619	20.2781	0.515921	2.0466e-10	3.05962e-05	9.64798	19.7746	0.487897	5.40729e-22	0.00405697
TraesCS2A01G334600	Agmatine deimi-se	-	-	5.16299	12.6174	0.409196	1.76432e-30	0.000849971	4.78066	7.87462	0.607097	2.04902e-07	0.00383362	6.18884	13.2095	0.468516	2.34136e-05	0.00304562
TraesCS2A01G231600	WAT1-related protein	-	-	0.730493	6.62929	0.110192	2.22818e-30	3.72736e-13	1.45789	4.8066	0.30331	2.98642e-16	3.38395e-12	1.85046	5.67764	0.32592	2.67381e-05	1.37136e-05
TraesCS6B01G593700LC	Dy-min-1	-	-	13.9841	1.16065	12.0485	2.22818e-30	1.88979e-32	8.92635	0.972852	9.17544	5.67462e-31	1.14405e-45	12.064	1.45452	8.29416	7.34274e-44	1.45062e-21
TraesCS7B01G440000LC	18S pre-ribosomal assembly protein gar2-like protein	-	-	0.0821004	3.98006	0.020628	2.91079e-30	1.51348e-19	4.59327	4.47099	1.02735	0.502209	0.583852	5.45598	3.24763	1.67999	0.195017	0.0283938
TraesCS7B01G158200	Wd40-repeat-like protein	-	-	0.972013	0.184172	5.27773	3.5594e-30	1.13258e-15	0.706499	0.418743	1.68719	2.93155e-05	3.51179e-05	0.763079	0.296399	2.5745	5.14179e-07	1.76013e-05
TraesCS5B01G042900	Pentatricopeptide repeat-containing protein	-	-	21.3025	38.7163	0.550221	3.77858e-30	0.0285862	24.3037	33.9462	0.715949	2.66822e-11	0.0889416	22.6162	36.7176	0.615949	5.4212e-08	0.0703283
TraesCS2A01G490100	Cytochrome P450 family protein	-	-	2.2966	0.0502356	45.7166	4.43271e-30	1.37044e-49	0.182164	0.248919	0.73182	0.546814	0.525014	1.26109	0.0262928	47.9633	2.76176e-11	1.97798e-29
TraesCS5A01G454900	Lactoylglutathione lyase	-	-	47.5948	273.008	0.174335	4.57887e-30	2.17936e-10	79.6135	200.548	0.39698	2.62707e-05	3.68566e-09	87.2726	243.771	0.358011	0.000539469	4.09267e-05
TraesCS3A01G041800	Tryptophan synthase alpha chain	-	-	61.3167	194.381	0.315446	6.17541e-30	2.08043e-05	64.5675	93.5042	0.69053	0.00142105	0.0787833	62.439	164.443	0.3797	2.51228e-06	0.000151331
TraesCS3B01G197000	-	-	-	16.0743	3.79277	4.23814	6.20739e-30	3.85239e-12	19.2306	8.85657	2.17134	5.53091e-20	4.31256e-10	24.0184	4.78556	5.01893	6.76874e-30	7.32076e-15
TraesCS2A01G275500LC	Transposon protein, putative, Mutator sub-class	-	-	1.33482	0.128219	10.4104	7.29595e-30	3.90207e-27	1.1725	0.287075	4.08429	9.18506e-23	1.30611e-22	0.740918	0.143519	5.16252	2.99346e-17	7.6011e-12
TraesCS7A01G160200	Histidinol dehydroge-se	-	-	0.0856218	23.2117	0.00368874	7.34047e-30	6.61559e-33	2.28131	9.24355	0.2468	4.18485e-11	1.51956e-14	0.408719	19.6409	0.0208095	5.83546e-49	2.54435e-31
TraesCS5A01G086700	Stress responsive alpha-beta barrel domain protein	-	-	62.4036	132.861	0.46969	7.3636e-30	0.00482575	70.9941	167.569	0.423671	3.09193e-46	1.90561e-08	60.041	124.192	0.483454	7.72046e-07	0.00394818
TraesCS4B01G033100	Germin-like protein	-	-	11.7303	0.0287945	407.38	7.76755e-30	1.19073e-85	14.8122	0.955775	15.4975	3.49678e-30	1.08175e-71	5.51171	0.157689	34.953	1.63473e-12	2.41398e-34
TraesCS2A01G262500	Eukaryotic translation initiation factor 5A	-	-	227.662	71.2091	3.19709	8.57939e-30	2.95219e-08	202.629	83.3188	2.43198	9.2002e-111	3.3158e-14	215.597	86.5741	2.49032	1.74805e-15	2.34715e-05
TraesCS4A01G293200	Pentatricopeptide repeat-containing protein	-	-	1.73098	23.0352	0.0751452	8.83426e-30	3.72322e-18	1.72356	7.68152	0.224378	8.82903e-30	1.29128e-19	2.30753	16.4963	0.139882	2.99808e-35	1.13695e-14
TraesCS4A01G263200	Alpha/beta-Hydrolases superfamily protein	-	-	14.0926	69.9978	0.201329	9.10627e-30	3.45591e-09	30.703	46.2924	0.663241	0.0597646	0.0259865	21.0427	77.0733	0.273022	1.30854e-16	1.2741e-07
TraesCS2A01G591600	Isopropylmalate dehydroge-se	-	-	0.115553	3.1935	0.0361839	9.20112e-30	6.12423e-15	0.200538	3.78695	0.0529551	1.78624e-28	2.89332e-32	0.114516	3.0334	0.0377517	3.32102e-22	3.19057e-17
TraesCS6B01G499100LC	cytochrome P450, family 87, subfamily A, polypeptide 6	-	-	8.00775	170.882	0.0468612	9.46717e-30	9.88575e-23	9.18621	57.9502	0.158519	5.79333e-36	2.35799e-27	13.1512	147.224	0.0893277	3.23722e-20	3.83534e-20
TraesCS2B01G507600	Anthocyanidin reductase	-	-	0.104555	4.03391	0.0259189	1.00649e-29	4.01101e-19	0.0312247	3.34535	0.00933377	5.29987e-18	7.55732e-45	0.0944705	4.19127	0.0225398	9.10675e-29	1.08331e-24
TraesCS5B01G060500LC	-D(P)H-quinone oxidoreductase chain 4, chloroplastic	-	-	2.4868	0.00916999	271.189	1.22611e-29	1.05724e-58	1.69458	0.0126478	133.982	4.45278e-18	2.22429e-52	1.584	0.0335959	47.1486	1.17618e-12	6.94026e-29
TraesCS3B01G430000	Beta-glucosidase	-	-	1.11896	5.77246	0.193844	1.56158e-29	3.90892e-09	1.27271	3.22654	0.39445	1.32857e-14	1.34928e-08	1.07544	4.61319	0.233122	1.94637e-23	5.66709e-09
TraesCS2B01G204100LC	C2H2 and C2HC zinc fingers superfamily protein	-	-	22.9404	2.0063	11.4342	1.61126e-29	4.73882e-32	19.0849	4.56808	4.17788	3.37833e-18	1.88441e-25	20.0391	2.41432	8.30009	1.40675e-28	8.32121e-23
TraesCS1B01G420100	Photosystem I reaction center subunit VI	-	-	4.19084	84.2274	0.0497562	1.75591e-29	9.97506e-21	4.53768	48.8061	0.0929738	1.67812e-73	6.43933e-40	4.23454	98.981	0.0427813	4.93261e-41	4.41157e-28
TraesCS6A01G318600	Translation initiation factor IF-2	-	-	2.79552	38.5091	0.0725937	1.77335e-29	3.85239e-18	4.61364	31.1053	0.148323	2.0425e-13	2.42979e-32	2.94248	35.9846	0.0817704	1.33646e-20	4.33524e-21
TraesCS6A01G150300LC	Protein phosphatase 2C	-	-	0.475412	1.8353	0.259037	1.82362e-29	3.06103e-06	0.292552	3.05252	0.0958395	1.01377e-60	8.25751e-37	0.408095	1.55616	0.262245	3.02844e-27	5.33878e-07
TraesCS2A01G174100	Dihydroflavonol-4-reductase	-	-	0.605942	0.041095	14.7449	2.70558e-29	2.31258e-33	0.485328	0.0223793	21.6865	2.68933e-34	9.6072e-60	0.499313	0.0241873	20.6436	8.46799e-23	7.04609e-31
TraesCS5B01G133500	2-isopropylmalate synthase	-	-	11.6782	3.96929	2.94214	3.16601e-29	1.48767e-07	16.589	7.44289	2.22884	5.58057e-23	5.67023e-12	13.2797	6.25153	2.12423	5.95058e-05	0.00033034
TraesCS2B01G448000	Methionine aminopeptidase	-	-	23.1172	42.4632	0.544406	3.35503e-29	0.0256758	30.1766	32.5456	0.927208	0.868891	1	25.9833	41.3965	0.627669	8.94517e-08	0.0886661
TraesCS6B01G250200	Calcium uptake protein 1	-	-	3.77719	8.02203	0.470851	3.55114e-29	0.0060551	3.94333	7.58004	0.520226	1.29736e-14	7.28434e-05	3.93202	7.27805	0.540258	7.73678e-07	0.0187296
TraesCS3A01G179000	Phosphoadenosine phosphosulfate reductase family protein	-	-	9.51664	3.21827	2.95707	3.73704e-29	1.39531e-07	23.0435	5.20717	4.42534	1.12506e-158	7.25855e-37	10.8022	3.88833	2.77812	2.78561e-09	4.74938e-07
TraesCS7A01G291700	Evolutio-rily conserved C-termi-l region 2	-	-	42.2516	15.3411	2.75414	3.73704e-29	8.81849e-07	39.9425	19.4882	2.04957	8.22294e-29	4.18664e-10	38.0299	14.6048	2.60393	6.18994e-42	2.63762e-06
TraesCS7A01G056000	1-deoxy-D-xylulose 5-phosphate reductoisomerase	-	-	2.05823	0.186587	11.0309	3.8815e-29	6.69447e-43	1.07773	0.130173	8.27923	2.38406e-32	1.64151e-49	1.34724	0.2848	4.73048	9.51973e-15	6.59151e-19
TraesCS3B01G358900	Disease resistance protein	-	-	2.83643	0.272463	10.4103	3.90154e-29	4.31417e-23	2.35024	1.30888	1.7956	8.99261e-05	9.22388e-05	2.92375	0.515162	5.6754	2.342e-09	6.09169e-13
TraesCS4A01G223300	NBS-LRR disease resistance protein-like	-	-	18.8309	6.39605	2.94414	4.12873e-29	1.98635e-07	24.9433	9.64178	2.587	3.48526e-30	3.62698e-16	18.589	6.61362	2.81071	1.01662e-21	4.93571e-07
TraesCS4B01G193900	Mitochondrial carrier protein, expressed	-	-	1.60476	7.81481	0.205348	4.12873e-29	2.15181e-08	3.31392	3.69836	0.89605	0.998887	0.929544	1.55995	6.89909	0.226109	6.87796e-12	6.84223e-09
TraesCS2A01G081700LC	Cysteine/Histidine-rich C1 domain family protein	-	-	8.22698	46.5484	0.17674	4.32794e-29	2.4919e-09	11.8438	65.8186	0.179947	2.54901e-35	4.6473e-26	9.85886	33.0152	0.298616	4.03865e-18	3.08909e-06
TraesCS4B01G179600	Neutral/alkaline invertase	-	-	4.00199	5.91817	0.676221	5.19215e-29	0.181097	4.8538	5.8542	0.829114	0.0684295	0.531855	4.00762	5.80804	0.690012	1.52095e-11	0.191423
TraesCS1B01G066900	Bidirectio-l sugar transporter SWEET	-	-	2.37499	0.066342	35.7991	5.61656e-29	1.52085e-40	0.731082	0.410597	1.78054	0.046436	0.00493582	2.91886	0.166453	17.5356	2.73589e-15	4.6294e-28
TraesCS2A01G234900	Ribose-5-phosphate isomerase A	-	-	93.199	410.02	0.227303	6.14262e-29	3.64269e-08	157.62	301.134	0.523421	3.51084e-05	6.41679e-05	124.993	377.67	0.330959	3.40935e-06	7.99358e-06
TraesCS2B01G586100LC	Structural mainte-nce of chromosomes family protein	-	-	5.22753	0.51369	10.1764	6.47243e-29	7.60836e-22	4.26555	0.962157	4.43332	4.80832e-16	1.69092e-18	3.94611	0.644482	6.12293	9.03491e-11	4.85916e-12
TraesCS5B01G178400	Eukaryotic translation initiation factor 3 subunit C-like protein	-	-	10.1523	32.9752	0.307877	6.89287e-29	1.56469e-05	8.58081	27.5884	0.311029	1.89299e-24	1.29745e-13	13.1886	36.0273	0.366071	1.3863e-48	5.13273e-05
TraesCS4A01G276400	Pescadillo homolog	-	-	12.7151	1.6118	7.88878	8.3961e-29	2.5492e-27	11.2956	4.97783	2.26917	9.99951e-10	4.65523e-12	15.4251	3.40361	4.53197	6.0826e-12	5.1939e-14
TraesCS3B01G420500	Leucine-rich repeat receptor-like protein ki-se	-	-	3.20158	24.0022	0.133387	8.44385e-29	7.64337e-13	0.309936	2.09749	0.147765	2.07854e-15	7.63359e-26	4.24396	23.7824	0.17845	5.52772e-16	3.9193e-12
TraesCS5A01G064600	Receptor-like ki-se	-	-	0.252404	2.9643	0.0851479	8.44385e-29	5.37685e-11	0.313401	5.9714	0.0524838	2.5383e-36	2.43484e-39	0.55864	5.28935	0.105616	3.90305e-36	3.10584e-14
TraesCS1A01G124200	Peroxidase	-	-	10.4309	1.5618	6.67875	8.74432e-29	6.64521e-23	8.36614	6.83372	1.22425	0.00255759	0.0549488	9.82968	1.75191	5.61084	3.44731e-29	7.20566e-18
TraesCS5A01G170500	Phosphoglycolate phosphatase	-	-	6.67667	9.0392	0.738634	8.97884e-29	0.325514	8.80635	9.04316	0.973814	0.328128	0.76797	6.23933	8.43918	0.73933	1.81069e-06	0.338532
TraesCS7A01G340700	Receptor-like ki-se, putative	-	-	10.8994	20.2252	0.538898	1.01263e-28	0.0234896	12.8185	15.7271	0.815058	0.195224	0.452974	10.0394	21.9618	0.457129	1.8562e-22	0.00191771
TraesCS2B01G287700LC	Caleosin	-	-	25.915	48.6906	0.532238	1.05782e-28	0.0210876	35.6447	62.9795	0.565974	4.727e-19	0.000519349	23.4947	42.2581	0.55598	2.37884e-09	0.0245349
TraesCS7A01G183100	Sodium/calcium exchanger family protein / calcium-binding EF hand family protein	-	-	56.9682	93.1077	0.611853	1.18957e-28	0.0769724	65.888	78.5072	0.839261	0.346785	0.56173	40.234	82.279	0.488995	5.65933e-10	0.00454387
TraesCS2B01G626000	Protein NRT1/ PTR FAMILY 5.5	-	-	1.17943	0.104456	11.2912	1.21702e-28	3.53695e-25	0.328627	0.233017	1.41031	0.140725	0.100643	1.26776	0.0616172	20.5748	8.9253e-19	4.08265e-30
TraesCS5A01G197200	Protein ki-se, putative	-	-	0.0573999	0.559946	0.10251	1.24014e-28	1.40618e-11	0.027562	0.214596	0.128437	3.63445e-13	1.09868e-13	0.0245733	0.917378	0.0267865	1.06747e-48	6.80426e-26
TraesCS2B01G158100	Cysteine-rich receptor-ki-se-like protein	-	-	7.1335	0.367515	19.4101	1.27714e-28	1.04858e-33	3.73522	0.408662	9.14013	5.54721e-13	1.24314e-25	9.49468	1.05238	9.02208	1.6028e-17	1.54826e-20
TraesCS6A01G187200	Cytochrome P450 family protein	-	-	3.62407	13.6944	0.264638	1.27942e-28	1.31911e-06	2.88413	5.59739	0.515262	2.21423e-07	0.000201648	3.48706	11.3714	0.306652	7.74137e-13	3.65185e-06
TraesCS3A01G416400	Bifunctio-l inhibitor/lipid-transfer protein/seed storage 2S albumin superfamily protein	-	-	0.504357	10.1781	0.0495531	1.36188e-28	1.23367e-19	0.0380877	0.709578	0.0536765	4.07e-07	4.87925e-12	0.284844	2.40491	0.118443	6.30096e-14	1.99051e-11
TraesCS4A01G448400	NBS-LRR disease resistance protein	-	-	5.30127	0.438747	12.0828	1.46829e-28	3.87671e-34	2.10628	1.05348	1.99936	0.00111954	2.24532e-06	3.06481	0.508627	6.02565	2.04964e-09	4.87152e-16
TraesCS1A01G350100	epstein-barr nuclear antigen	-	-	20.5916	29.3166	0.702385	1.8386e-28	0.228498	23.1688	32.0948	0.721887	0.000522281	0.0981966	17.6515	25.7682	0.685011	6.13474e-07	0.191423
TraesCS2A01G379900	Aquaporin	-	-	48.082	254.474	0.188946	1.92063e-28	8.26916e-10	55.8082	146.044	0.382132	2.28909e-27	2.14356e-10	45.3488	223.125	0.203244	7.41194e-24	9.19146e-11
TraesCS5B01G412700	Tubulin alpha chain	-	-	19.2462	4.17471	4.61018	1.92531e-28	1.53715e-14	16.5803	5.46362	3.03467	3.92028e-28	4.89114e-20	28.0249	4.38444	6.39191	2.93784e-16	2.14527e-20
TraesCS2A01G317200	Phosphatase 2C family protein	-	-	2.20481	6.62434	0.332834	2.05343e-28	5.27024e-05	4.39354	19.0824	0.230241	3.08065e-47	4.36823e-22	1.90087	8.67163	0.219206	2.68073e-40	1.37752e-09
TraesCS2B01G868200LC	ARM repeat superfamily protein	-	-	0.6277	31.2517	0.0200853	2.10215e-28	3.04368e-22	0.597707	36.3283	0.0164529	1.07326e-42	7.38699e-59	0.756194	17.6313	0.0428893	1.56821e-21	3.30213e-19
TraesCS3A01G383100	5'-3' exoribonuclease 3	-	-	22.5864	6.2368	3.62147	2.14395e-28	9.53971e-11	21.5028	8.96521	2.39847	7.04216e-64	1.86399e-14	22.5233	6.3861	3.52693	1.68294e-45	2.97849e-10
TraesCS6B01G197700	-D-dependent malic enzyme	-	-	22.7766	29.6862	0.767246	2.24941e-28	0.397161	23.3898	35.7258	0.654705	7.39295e-17	0.0170515	21.5323	29.9135	0.719819	3.6334e-19	0.257113
TraesCS3A01G186200	Glutamate--tR- ligase	-	-	9.98379	3.25187	3.07017	2.47482e-28	5.86789e-08	8.82593	5.24401	1.68305	7.00499e-15	8.44993e-06	9.64641	4.21737	2.2873	1.87915e-11	8.10536e-05
TraesCS7A01G579800LC	Isoprenylcysteine alpha-carbonyl methylesterase ICME protein	-	-	8.43549	17.2629	0.48865	2.55965e-28	0.00859153	10.6913	15.576	0.686394	5.36559e-06	0.0455395	8.95312	16.9383	0.528574	1.10373e-11	0.0142973
TraesCS6B01G092000	Li-lool synthase	-	-	0.567558	38.9326	0.014578	2.59322e-28	2.36201e-37	0.260333	4.11708	0.0632324	1.38368e-09	2.14818e-58	0.747499	55.7473	0.0134087	4.4513e-35	8.99295e-50
TraesCS1B01G164900	Riboflavin ki-se	-	-	4.5797	7.35391	0.622757	2.92594e-28	0.0886854	5.93352	11.0032	0.539253	6.80307e-18	0.000141866	4.23448	7.3985	0.572343	3.09095e-13	0.0325465
TraesCS5A01G211900	Mannose-binding lectin superfamily protein	-	-	50.341	154.49	0.325853	3.14113e-28	2.63259e-05	22.7565	84.0559	0.27073	3.15708e-16	6.40119e-18	49.5235	161.437	0.306768	5.77462e-25	1.60563e-06
TraesCS4A01G276300	Adenylosucci-te synthetase	-	-	15.4303	56.0014	0.275534	3.57782e-28	1.47067e-06	22.5505	42.3141	0.532932	0.000256318	0.000125369	15.9983	41.7373	0.383311	1.64278e-05	0.000135014
TraesCS1B01G119300	Starch synthase family protein	-	-	0.444961	2.69264	0.16525	3.75681e-28	2.35562e-10	0.124571	1.01441	0.122801	1.71632e-23	1.64629e-30	0.270205	1.82291	0.148227	1.62934e-08	4.50071e-13
TraesCS7A01G374800	-DP-dependent alke-l double bond reductase	-	-	7.50463	44.8525	0.167318	4.67754e-28	1.39291e-10	11.4592	20.8446	0.549744	6.43499e-05	0.000451455	6.19631	30.1845	0.205281	5.93166e-07	6.80458e-10
TraesCS4B01G220500	Beta-galactosidase	-	-	22.1142	53.9682	0.409762	4.81277e-28	0.000863895	18.847	54.0156	0.348918	5.43747e-36	2.77737e-12	20.9145	54.9429	0.380659	2.84931e-21	8.99459e-05
TraesCS2A01G355600	Photosystem II reaction center PsbP family protein	-	-	153.381	317.503	0.483086	5.32651e-28	0.00642245	112.485	267.523	0.420468	7.28215e-59	1.44478e-08	129.601	294.002	0.440818	7.56036e-12	0.00108143
TraesCS4A01G175600	Metallothionein	-	-	92.8039	399.543	0.232275	5.66794e-28	6.44058e-08	230.189	930.539	0.247372	6.14575e-35	6.92633e-21	233.488	456.467	0.511511	0.000201308	0.00752469
TraesCS7A01G335600	Haloacid dehaloge-se-like hydrolase family protein	-	-	73.7324	269.471	0.273619	5.93061e-28	1.12435e-06	165.243	263.347	0.627471	0.0228174	0.00745954	106.576	233.253	0.456913	0.00535642	0.00231568
TraesCS6A01G143700	Cytochrome P450 family protein, expressed	-	-	0.0497314	22.8369	0.00217768	6.44659e-28	1.31395e-41	0	0.827603	0	1.49025e-09	1.06117e-19	0.0933569	28.7703	0.0032449	7.17571e-12	2.14954e-53
TraesCS5B01G202900LC	Fatty acid oxidation complex subunit alpha	-	-	5.63574	1.67543	3.36375	7.41502e-28	8.01602e-09	5.553	3.23262	1.7178	1.32087e-16	1.03159e-05	4.87578	1.42085	3.43159	2.71285e-30	3.4911e-09
TraesCS7B01G157800	Nitrate reductase	-	-	34.2357	58.5169	0.585057	7.48979e-28	0.0502937	30.5839	54.9451	0.556626	6.12508e-33	0.000306318	25.6669	49.0371	0.523418	5.88972e-08	0.0117229
TraesCS2B01G363000	F-box family protein	-	-	28.2631	64.9762	0.434975	7.97322e-28	0.0017098	25.0512	37.8302	0.6622	0.00039993	0.0252144	27.9558	64.9846	0.430191	1.98301e-07	0.000844418
TraesCS3B01G566200	Nuclear migration protein nudC	-	-	5.82255	0.0245327	237.339	8.46874e-28	7.96805e-53	4.97153	0.0979577	50.7518	2.90391e-22	8.89054e-55	2.97782	0.0146256	203.603	5.29212e-15	3.88011e-29
TraesCS4A01G445800	Seed maturation protein	-	-	7.46958	0.14882	50.192	9.3481e-28	4.09154e-44	83.9857	40.1243	2.09314	5.94389e-07	2.9417e-10	25.5846	0.186062	137.506	6.67713e-21	6.69676e-65
TraesCS6B01G443800LC	Cyclin-dependent ki-se 5 activator 1	-	-	4.35958	0.617799	7.05663	1.00526e-27	2.19796e-20	6.472	1.29508	4.99736	1.1442e-27	1.98339e-34	6.25619	1.14148	5.48078	8.99245e-19	1.22296e-15
TraesCS5A01G501800	Serine acetyltransferase	-	-	7.17649	27.5485	0.260504	1.08263e-27	5.18958e-07	10.8694	19.062	0.570213	0.000474284	0.000618115	14.8467	27.2313	0.545209	1.40432e-05	0.0197538
TraesCS6A01G538000LC	Glycosyl hydrolase family 38 protein	-	-	16.9749	2.54046	6.68184	1.08263e-27	4.98469e-21	16.2302	2.63348	6.16301	4.92453e-88	5.16863e-44	16.727	1.84748	9.05395	6.1525e-21	3.29965e-25
TraesCS3A01G063600	Protein ASPARTIC PROTEASE IN GUARD CELL 1	-	-	1.47996	4.05023	0.3654	1.13816e-27	0.000248098	2.11089	3.76066	0.561308	0.000481221	0.00116865	1.74559	3.34969	0.521122	0.00169612	0.015808
TraesCS1A01G431600	R- polymerase sigma factor	-	-	21.5403	1.1521	18.6965	1.21651e-27	7.96805e-53	39.0773	1.6327	23.9341	7.19502e-65	1.46101e-131	21.4071	1.39714	15.322	1.00815e-47	5.8251e-40
TraesCS5A01G008900	Cytochrome P450	-	-	3.64212	23.537	0.15474	1.21651e-27	3.75153e-11	1.00223	18.1507	0.0552174	9.21027e-18	5.37678e-60	4.10215	31.0775	0.131997	2.73507e-26	7.89377e-16
TraesCS2B01G012100	ABC transporter B family-like protein	-	-	0.0857149	0.681448	0.125783	1.30941e-27	2.8975e-11	0.0661619	0.323462	0.204543	3.64021e-20	1.55466e-14	0.139652	0.621725	0.22462	1.74805e-15	2.70529e-08
TraesCS2B01G509700LC	zinc ion binding/nucleic acid binding protein	-	-	2.54506	18.6137	0.13673	1.46079e-27	1.23592e-09	4.52471	19.5164	0.231842	3.15501e-20	2.96216e-14	5.01002	16.403	0.305433	9.0121e-09	2.7652e-05
TraesCS4A01G078200	50S ribosomal protein L2P	-	-	2.417	22.8239	0.105898	1.61342e-27	6.22317e-12	1.09832	8.25795	0.133001	2.00671e-13	3.69124e-16	2.51571	17.7023	0.142112	2.69183e-12	1.43869e-11
TraesCS3B01G376400	WD40 repeat-like protein	-	-	0.678624	0.0846131	8.02032	1.89283e-27	3.59308e-22	0.768191	0.241257	3.18411	5.75451e-30	9.75691e-18	0.680543	0.125879	5.40632	1.60303e-25	4.17641e-14
TraesCS2B01G600200	Beta-glucosidase	-	-	0.0563961	46.6305	0.00120942	2.76092e-27	4.86885e-56	0.0175607	29.4433	0.000596426	1.26243e-19	1.60934e-158	0.015506	50.2103	0.000308821	3.90138e-48	2.17851e-79
TraesCS2A01G123800	4-alpha-glucanotransferase	-	-	15.8974	46.9454	0.338636	3.00138e-27	4.92395e-05	19.8728	34.4104	0.577521	9.56633e-06	0.00100731	16.0824	42.8475	0.375341	2.41309e-08	7.92301e-05
TraesCS7B01G496400	Coatomer subunit beta'-1	-	-	2.20939	0.0822982	26.8461	3.07601e-27	2.55461e-52	0.95037	0.113193	8.39601	2.94195e-34	1.27743e-35	0.702376	0.0859319	8.17364	3.76434e-11	1.07123e-16
TraesCS1A01G259300LC	Retrotransposon protein, putative, unclassified	-	-	0.081936	0.344961	0.237522	3.24512e-27	3.54961e-07	0.121331	0.348944	0.34771	4.86341e-15	9.19263e-11	0.132558	0.42329	0.313162	2.85881e-22	3.63046e-06
TraesCS3A01G023500	Calpain-6	-	-	0.416864	2.19268	0.190116	3.84318e-27	2.08346e-08	0.412226	2.21663	0.18597	2.34299e-39	1.81659e-20	0.379382	2.15219	0.176277	7.66554e-35	2.1211e-10
TraesCS7B01G417400	Receptor-like protein ki-se	-	-	0.893004	0.0645379	13.8369	3.84318e-27	7.2545e-33	0.576781	0.43293	1.33227	0.112745	0.0718889	0.419155	0.075201	5.5738	7.80381e-06	7.60395e-12
TraesCS5A01G082600	Importin subunit beta-1	-	-	13.6055	6.37591	2.1339	3.85531e-27	0.000451227	14.3839	7.95236	1.80876	2.57815e-62	3.22924e-07	12.5179	5.88832	2.12588	2.88371e-22	0.000312745
TraesCS7A01G328100	Ki-se family protein	-	-	3.42955	0.855386	4.00936	4.12141e-27	1.13401e-11	4.69053	1.75144	2.6781	2.19316e-52	1.36465e-16	3.87914	1.69919	2.28293	2.66234e-08	7.49766e-05
TraesCS2B01G086100	Flavin-containing monooxyge-se	-	-	1.54614	0.0363422	42.5441	4.19409e-27	6.28611e-46	0.633532	0.103394	6.12734	2.19534e-11	3.34325e-17	1.53625	0.0399981	38.4081	1.65427e-20	1.56963e-34
TraesCS7A01G743600LC	Retrotransposon protein, putative, unclassified	-	-	0.072118	0.441141	0.163481	4.25834e-27	5.41769e-09	0.144993	0.934001	0.155238	1.33149e-46	4.81452e-27	0.142782	0.642669	0.222171	3.69887e-50	1.38877e-08
TraesCS7B01G246900	Mitogen-activated protein ki-se	-	-	7.76513	1.79981	4.31443	4.53446e-27	2.16118e-13	8.49446	3.49927	2.42749	7.60407e-27	4.52356e-14	6.84671	1.68487	4.06365	1.29292e-54	3.49352e-12
TraesCS7B01G151300	UDP-N-acetylglucosamine 1-carboxyvinyltransferase 1	-	-	1.72758	4.51339	0.382769	5.04611e-27	0.000634107	3.71341	4.44884	0.834693	0.419588	0.642412	2.31866	4.38853	0.528346	4.00942e-10	0.0193477
TraesCS1B01G187600	RING finger protein	-	-	4.79009	14.0265	0.341502	5.99603e-27	7.11755e-05	4.07813	9.54956	0.427049	4.60079e-12	1.3935e-07	3.69054	11.4085	0.323491	4.81367e-16	6.36288e-06
TraesCS5B01G677800LC	Dihydroflavonol 4-reductase	-	-	6.29942	0.978178	6.43995	6.1877e-27	1.55854e-19	7.40447	1.24326	5.95568	2.61681e-85	1.37435e-40	8.18524	1.18699	6.89578	1.65757e-37	6.03587e-20
TraesCS5A01G463200	Receptor lectin ki-se	-	-	15.3054	0.990942	15.4453	6.59325e-27	1.70337e-44	8.23486	2.09596	3.92891	1.95443e-41	5.566e-26	11.2721	0.971414	11.6038	1.51389e-16	2.781e-30
TraesCS5A01G308900	ATP-dependent R- helicase	-	-	31.4307	3.96869	7.91966	6.95899e-27	8.80185e-28	31.008	11.383	2.72405	6.82856e-29	7.63449e-18	37.57	7.98659	4.70414	3.41353e-17	7.79191e-15
TraesCS6B01G426100	Chloroplast protein	-	-	12.1552	29.5942	0.41073	7.32265e-27	0.000417666	14.0587	24.849	0.565763	1.8208e-15	0.000245741	13.6479	28.0053	0.487333	7.64889e-15	0.00191726
TraesCS2B01G426500	Polyubiquitin	-	-	24.1981	2.32886	10.3906	7.35042e-27	6.83283e-32	9.96543	2.10785	4.72778	6.75165e-20	2.6987e-28	10.6953	2.62785	4.06996	8.21366e-06	8.09793e-11
TraesCS7B01G054900	Carboxypeptidase	-	-	28.122	49.4707	0.568457	8.0666e-27	0.0363722	28.6518	50.0617	0.572329	9.4547e-11	0.000575878	27.642	54.8742	0.503734	3.69891e-38	0.00674808
TraesCS5B01G503400	D- polymerase epsilon catalytic subunit A, putative	-	-	10.206	0.170143	59.9849	8.29655e-27	1.07658e-68	0.536707	0.107935	4.97248	0.00096449	1.92457e-06	3.60679	0.278014	12.9734	9.67992e-05	1.45279e-21
TraesCS7A01G279100	Vesicle-associated membrane protein, putative	-	-	45.6189	60.4619	0.754507	8.3139e-27	0.355995	42.5675	63.1705	0.673851	1.34382e-12	0.030399	42.199	56.8318	0.742526	4.82766e-09	0.324498
TraesCS5A01G219600LC	Major facilitator superfamily protein	-	-	9.55951	15.1821	0.629657	9.09801e-27	0.103729	8.10244	14.9278	0.542776	1.90554e-10	0.000228584	7.18581	13.275	0.541306	5.84047e-10	0.0186007
TraesCS2B01G347800	Agmatine deimi-se	-	-	9.57784	17.6004	0.544184	9.21276e-27	0.0253892	9.30452	11.444	0.813045	0.333509	0.432273	9.48039	17.076	0.555188	0.00428506	0.0287487
TraesCS7B01G276200	HTH-type transcriptio-l repressor AllR	-	-	10.3572	52.6651	0.196661	9.82378e-27	5.60668e-09	11.5248	29.1476	0.395394	6.71622e-11	1.2593e-08	8.09937	51.1633	0.158304	9.15728e-87	6.15754e-13
TraesCS3A01G488400	Calcium binding protein	-	-	31.965	135.363	0.236143	1.39326e-26	9.79966e-08	27.3686	144.052	0.189991	6.17729e-33	7.0506e-28	27.6866	123.101	0.22491	7.41563e-26	1.5715e-09
TraesCS2A01G581000	Peroxisomal membrane (Mpv17/PMP22) family protein	-	-	221.485	804.948	0.275155	1.42857e-26	1.23015e-06	66.5533	377.737	0.17619	2.36074e-53	1.12766e-30	220.917	864.745	0.25547	3.232e-24	2.25129e-08
TraesCS6A01G300800LC	Adenylate ki-se	-	-	4.80347	10.6162	0.452468	1.43111e-26	0.00473336	3.71489	9.58862	0.387427	3.86803e-18	1.94406e-08	5.49085	9.06429	0.605767	6.77533e-06	0.0704976
TraesCS3B01G415500	5'-3' exoribonuclease 3	-	-	21.7234	7.5106	2.89236	1.69356e-26	2.31396e-07	17.8382	10.521	1.69549	2.86203e-30	3.79042e-06	19.6483	8.40669	2.33722	2.85299e-23	3.85643e-05
TraesCS1A01G456300LC	tR--2-methylthio-N(6)-dimethylallyladenosine synthase	-	-	3.07148	44.6495	0.0687911	2.042e-26	5.09847e-17	4.10639	87.5113	0.0469241	6.61981e-112	7.87806e-62	4.48162	56.0351	0.0799787	6.56413e-30	7.82053e-20
TraesCS5A01G355700	Chlorophyllase	-	-	1.22271	53.6971	0.0227705	2.23972e-26	7.6376e-30	1.51125	19.8418	0.0761649	7.97105e-27	3.69121e-47	1.80034	49.3894	0.0364521	3.15923e-07	1.39223e-31
TraesCS3B01G275500	Type I inositol-1,4,5-trisphosphate 5-phosphatase 1	-	-	6.34362	12.3629	0.513119	2.47165e-26	0.0141517	6.23378	12.7279	0.489774	6.01574e-18	6.23334e-06	4.72425	13.2841	0.355632	1.45217e-34	2.92023e-05
TraesCS4A01G120900	Maximins 2/H1	-	-	15.984	28.1451	0.567913	2.47824e-26	0.0411037	17.5533	33.7966	0.519379	1.33572e-20	5.21303e-05	10.3489	27.5965	0.375008	1.67419e-23	8.30396e-05
TraesCS7A01G448900	Armadillo/beta-catenin repeat protein-like	-	-	1.43768	10.1172	0.142102	2.48196e-26	2.02846e-11	0.519694	1.02071	0.509149	0.0180338	0.00527624	1.20222	6.46183	0.186049	4.43584e-12	2.85785e-10
TraesCS3B01G269700	Carboxyl-termi-l-processing protease	-	-	11.2503	20.7515	0.542143	2.49048e-26	0.0241363	15.0321	24.831	0.605378	1.27645e-08	0.00317305	11.2474	20.3846	0.55176	3.67914e-05	0.0219328
TraesCS5B01G292900	CCT motif family protein	-	-	0.960131	20.817	0.0461224	2.75361e-26	7.7205e-19	3.8774	16.9556	0.22868	3.9806e-21	4.62921e-17	1.59254	26.5453	0.0599934	1.63434e-54	2.79873e-22
TraesCS3A01G207800LC	Major facilitator superfamily protein	-	-	7.01267	0.0568067	123.448	2.78862e-26	2.98842e-51	1.24761	0.147724	8.44555	2.65257e-05	6.34988e-10	6.1383	0.0457087	134.292	8.45759e-15	4.2752e-37
TraesCS5B01G266300LC	Genome polyprotein	-	-	42.3832	3.37748	12.5488	2.9877e-26	1.39712e-34	39.7857	5.31147	7.49053	2.79009e-31	6.56409e-45	47.6844	4.07125	11.7125	2.11748e-27	1.00382e-28
TraesCS3B01G267800	Pyruvate ki-se	-	-	1.76756	0.468239	3.77491	3.07141e-26	3.49759e-10	1.51397	0.874058	1.73212	6.85617e-09	1.71155e-05	1.81212	0.572707	3.16414	4.80642e-18	4.33512e-08
TraesCS1B01G417300	Short-chain dehydroge-se/reductase	-	-	0.478261	29.8523	0.0160209	3.59443e-26	2.05818e-21	3.15819	21.4218	0.147429	7.01866e-25	2.61543e-19	0.578581	17.9326	0.0322642	8.80921e-26	1.28515e-18
TraesCS2A01G286000LC	Aquaporin NIP2-1	-	-	0.0114154	2.78013	0.00410607	3.59443e-26	1.32364e-28	0.0225925	2.42513	0.00931602	2.76944e-33	1.06077e-60	0.0051856	2.49368	0.0020795	1.52724e-17	6.16253e-36
TraesCS7A01G406100	Lysophosphatidylcholine acyltransferase 1	-	-	19.5281	36.638	0.533	3.8628e-26	0.0211366	14.1519	27.0934	0.522337	2.04442e-17	5.06773e-05	17.3543	28.8599	0.601327	1.89884e-05	0.0589564
TraesCS4B01G335300	2-oxoglutarate (2OG) and Fe(II)-dependent oxyge-se superfamily protein	-	-	3.94224	0.0213074	185.018	3.94234e-26	1.03209e-79	19.9323	3.76953	5.28773	0.000532654	2.13284e-44	14.7655	0.102772	143.672	3.58052e-05	4.86171e-83
TraesCS2B01G222000LC	Terpene synthase	-	-	2.18615	0	-	4.28698e-26	1.19575e-55	2.81309	0.453593	6.20181	2.25326e-20	2.79265e-29	1.15531	0	-	8.22279e-11	2.28612e-26
TraesCS5B01G333900LC	5'-nucleotidase domain-containing protein 3	-	-	0.204757	1.34598	0.152125	4.29224e-26	1.22208e-08	0.217732	1.02248	0.212945	4.17088e-13	6.80997e-13	0.271163	0.931515	0.291099	5.15428e-11	3.21442e-05
TraesCS5A01G408600	Leucine carboxyl methyltransferase	-	-	0.926951	5.7023	0.162557	4.81637e-26	2.66963e-10	2.42358	3.45348	0.701779	0.00613077	0.0863093	1.09118	2.54061	0.429498	0.00289598	0.0016422
TraesCS6A01G231000	Exostosin-like protein	-	-	3.24355	0.672826	4.82079	5.1106e-26	6.31475e-15	3.04758	1.46143	2.08534	1.03568e-14	7.54742e-10	3.98571	0.931407	4.27924	1.67039e-23	7.71979e-13
TraesCS1A01G177500	Aquaporin-1	-	-	0.0626499	6.30216	0.00994101	5.32743e-26	1.66977e-32	0.0147029	0.0670968	0.219129	0.0723806	0.0186983	0.0352593	9.62322	0.00366398	1.74924e-42	2.70623e-50
TraesCS7A01G544300LC	Eukaryotic translation initiation factor 3 subunit C	-	-	12.3917	1.32622	9.34365	5.32743e-26	2.4835e-27	6.88184	1.73158	3.97432	9.06671e-16	6.74289e-22	8.7465	1.91658	4.56359	5.30486e-10	2.81197e-12
TraesCS1A01G043200	Coiled-coil domain-containing protein, putative	-	-	16.9171	22.6837	0.745785	5.41696e-26	0.3311	23.4313	31.49	0.744088	1.442e-09	0.151776	16.9555	23.2551	0.729109	4.25391e-20	0.293454
TraesCS2A01G364500	Lipase	-	-	3.61353	13.085	0.276158	5.53874e-26	1.84274e-06	10.0749	9.43442	1.06788	0.107414	0.38035	5.42757	13.8705	0.391302	3.36046e-09	0.00015448
TraesCS1A01G131300	Calcium-binding endonuclease/exonuclease/phosphatase family	-	-	9.80916	16.3248	0.600877	6.34629e-26	0.0696886	8.60847	15.1552	0.56802	4.93426e-12	0.000634356	7.90332	13.6951	0.57709	2.46418e-11	0.0377757
TraesCS7B01G166300	Methionine aminopeptidase 2	-	-	15.1442	6.49801	2.33059	6.3475e-26	7.54286e-05	13.6119	8.96877	1.5177	7.34808e-28	0.000219438	13.0066	7.61444	1.70815	8.79432e-09	0.0118773
TraesCS1B01G012500	Disease resistance protein (TIR-NBS-LRR class) family	-	-	0.506309	1.96753	0.257332	6.72922e-26	9.58921e-06	0.409813	3.09714	0.13232	2.7347e-33	1.35916e-26	0.303928	1.97614	0.153799	5.8622e-29	1.41022e-10
TraesCS2A01G221900	R--binding family protein	-	-	11.1815	2.68111	4.17048	6.77267e-26	9.11306e-13	9.05989	5.7998	1.5621	6.65394e-05	0.0001758	13.3335	4.94362	2.69711	7.81077e-06	1.72991e-06
TraesCS7A01G335300	Mitogen-activated protein ki-se	-	-	7.43414	1.81556	4.09469	7.53694e-26	1.16243e-12	7.54505	2.99154	2.52213	3.79777e-31	1.81749e-15	5.94004	2.01887	2.94226	1.62182e-30	1.21435e-07
TraesCS2A01G546200	Cytochrome P450 family protein, expressed	-	-	0.0192569	0.339544	0.0567141	7.66079e-26	1.09478e-12	0.0315911	0.367927	0.0858623	1.11491e-18	1.03857e-23	0.0228071	0.440807	0.0517395	3.30724e-26	1.55457e-17
TraesCS7B01G277300	ATP-dependent zinc metalloprotease FtsH 3	-	-	8.12486	22.9553	0.353943	8.64494e-26	0.00010235	11.7947	23.7708	0.496185	3.54081e-06	1.24737e-05	8.08587	18.6948	0.432521	2.8621e-05	0.00092238
TraesCS5B01G408300	Cold acclimation protein	-	-	13.8474	0.346285	39.9886	9.06059e-26	1.05883e-68	30.0164	0.872196	34.4148	2.93274e-57	1.34177e-136	21.8146	0.513462	42.4853	4.09357e-35	6.66238e-60
TraesCS3B01G411000	Tubby-like F-box protein	-	-	2.23131	3.97362	0.561531	1.00493e-25	0.0446388	1.96851	3.373	0.583608	4.28618e-06	0.00337985	2.19758	3.52333	0.623721	6.27262e-06	0.0953697
TraesCS4A01G449700	SHR5-receptor-like ki-se	-	-	0.728757	0.00267203	272.736	1.02923e-25	9.04261e-50	0.31383	0.00568473	55.2057	8.28546e-13	2.22867e-30	0.557689	0.00227066	245.607	3.5731e-16	4.68735e-33
TraesCS3B01G538900	U3 small nucleolar R--associated protein 18-like protein	-	-	7.33725	1.4505	5.05844	1.06845e-25	2.15946e-14	10.0612	3.71447	2.70865	8.4378e-19	6.9883e-15	9.37878	2.10534	4.45477	1.15402e-11	3.92309e-12
TraesCS2B01G145700	4-alpha-glucanotransferase	-	-	35.2602	71.9129	0.490318	1.10203e-25	0.0081049	28.0398	54.652	0.513061	3.70402e-11	2.6137e-05	28.7971	67.5815	0.426109	6.72555e-10	0.000645728
TraesCS3B01G538300	Calcium binding protein	-	-	0.997623	10.6237	0.0939058	1.1047e-25	1.41122e-13	0.765274	8.51609	0.0898622	1.10876e-18	5.32014e-33	0.401751	8.25956	0.0486407	3.41142e-24	3.00853e-21
TraesCS5B01G164900LC	Stress-associated endoplasmic reticulum protein 2	-	-	3.766	1.19678	3.14679	1.11149e-25	3.30003e-08	4.68638	1.88434	2.48702	7.69763e-38	2.1699e-14	3.54887	1.40122	2.5327	3.32058e-17	6.91851e-06
TraesCS1A01G371600	Protein phosphatase 2c, putative	-	-	47.8095	78.545	0.60869	1.13721e-25	0.07765	37.8251	63.8683	0.592236	4.82349e-11	0.00172485	41.3693	65.126	0.635219	3.12772e-06	0.0980428
TraesCS5A01G513200	Beta-amylase	-	-	3.4189	68.202	0.0501291	1.28657e-25	4.35405e-23	1.9414	25.9866	0.0747077	2.17279e-78	4.42561e-55	5.14646	137.979	0.0372989	3.18315e-60	6.35723e-34
TraesCSU01G104300LC	RING/U-box superfamily protein	-	-	1.59411	0.16842	9.46508	1.31393e-25	3.92823e-24	0.990457	0.243596	4.06598	5.16301e-11	2.42829e-18	1.59495	0.219584	7.2635	2.50679e-19	3.3331e-18
TraesCS5A01G063800	Sirohydrochlorin ferrochelatase	-	-	16.7023	29.1013	0.573937	1.33452e-25	0.0418131	16.8	26.6782	0.629725	6.17665e-08	0.00861186	13.6369	28.3852	0.480422	1.72693e-10	0.00381043
TraesCS5A01G092700	Meiosis-specific protein PAIR3	-	-	5.18234	0.695859	7.44739	1.4165e-25	2.3706e-25	5.10064	1.80722	2.82236	3.86808e-31	4.03642e-18	5.54689	0.900997	6.15639	7.71292e-52	1.88234e-19
TraesCS1B01G784400LC	UDP-3-O-acylglucosamine N-acyltransferase	-	-	2.29853	0.060046	38.2795	1.50258e-25	2.10322e-48	1.66457	0.0716709	23.2252	5.62602e-24	4.07193e-51	2.10814	0.00888169	237.359	2.4535e-19	2.61593e-47
TraesCS7A01G149200	Multidrug resistance protein ABC transporter family	-	-	1.19829	1.90352	0.629513	1.54353e-25	0.120788	1.09819	2.13812	0.513624	4.47152e-08	7.36451e-05	1.29112	2.07827	0.621247	2.50047e-08	0.0971647
TraesCS2B01G585800	ARM repeat superfamily protein	-	-	0.833275	4.29527	0.193998	1.56434e-25	4.71711e-08	0.472727	5.05518	0.0935134	3.19188e-58	7.20298e-36	0.643432	3.78793	0.169864	3.36478e-35	8.53761e-11
TraesCS4A01G455100LC	RING/U-box superfamily protein	-	-	20.6157	86.0319	0.239628	1.56899e-25	1.79112e-07	11.6234	62.6233	0.185608	3.74712e-46	8.68324e-26	18.6987	121.637	0.153726	1.8882e-56	9.9266e-14
TraesCS2A01G697500LC	Proto-oncogene c-Fos	-	-	14.9785	62.8207	0.238433	1.69755e-25	2.58865e-07	25.6	70.7922	0.361622	7.78806e-21	8.5809e-11	23.8094	52.0382	0.457537	4.011e-05	0.00227365
TraesCS2B01G571600	Exocyst complex component, putative	-	-	1.16192	7.45167	0.155928	1.70131e-25	3.33603e-11	3.54115	30.8576	0.114758	8.21643e-157	1.69124e-44	1.56347	8.53041	0.183282	9.65989e-51	4.72165e-12
TraesCS5A01G060800	Protein DA1-related 1	-	-	5.99148	16.4561	0.364089	1.78075e-25	0.000157262	5.84467	11.3561	0.514671	1.57342e-07	3.33263e-05	5.04897	12.4349	0.406031	1.04356e-12	0.000292818
TraesCS4A01G434600LC	-scent polypeptide-associated complex subunit beta	-	-	1.33696	0.239092	5.59182	1.9225e-25	4.59196e-16	0.67458	1.4309	0.471437	4.36112e-07	1.65109e-05	1.24556	0.278189	4.47738	8.54379e-14	8.10616e-12
TraesCS5A01G428200	Aldehyde oxidase, putative	-	-	1.2976	10.4793	0.123825	2.08859e-25	1.66537e-13	2.10139	4.42087	0.475333	3.91957e-13	5.71502e-06	1.40835	12.5783	0.111967	3.71732e-09	3.50701e-17
TraesCS7A01G418900	Beta-carotene isomerase D27, chloroplastic	-	-	0.83809	3.03048	0.276554	2.17993e-25	4.29349e-06	0.348005	1.39984	0.248604	9.39275e-24	7.35347e-14	0.768679	3.55882	0.215993	6.99142e-19	3.65553e-09
TraesCS5A01G033900	glutamate receptor 3.5	-	-	43.5033	6.06966	7.16734	2.21871e-25	6.18016e-20	19.6784	7.2991	2.696	5.41572e-07	3.75216e-10	41.4462	4.78157	8.66791	4.70491e-29	3.56842e-21
TraesCS3B01G124900	F-box/LRR-repeat protein	-	-	4.02348	12.316	0.326688	2.59875e-25	0.000102591	4.05262	11.3136	0.358208	4.11369e-09	6.32678e-09	2.92566	12.559	0.232953	3.85465e-25	3.38265e-08
TraesCS5B01G464100	Lactoylglutathione lyase	-	-	83.8779	254.627	0.329415	2.66569e-25	2.27194e-05	129.95	213.823	0.607748	0.00758764	0.00288733	111.294	254.752	0.436873	8.70975e-05	0.000928674
TraesCS3B01G559300LC	U2 snRNP auxilliary factor, large subunit, splicing factor	-	-	12.5288	1.96108	6.38874	2.71158e-25	1.90501e-16	12.9597	3.26914	3.96425	5.30543e-16	1.40621e-19	13.1951	2.44638	5.39371	8.26603e-21	3.66827e-15
TraesCS5B01G212000	Glucans biosynthesis protein G	-	-	55.0202	185.406	0.296755	2.76804e-25	5.65635e-06	13.7248	53.5793	0.256159	7.30121e-13	1.54418e-18	55.0561	191.81	0.287034	3.09993e-18	3.86199e-07
TraesCS5A01G716400LC	Surfeit locus 1 cytochrome c oxidase biogenesis protein	-	-	7.43293	27.1142	0.274134	2.97688e-25	1.21174e-05	11.2844	36.2892	0.310959	1.47895e-16	1.68388e-11	8.91121	23.2252	0.383686	4.87185e-09	0.000521941
TraesCS2A01G446700	S-norcoclaurine synthase 1	-	-	2.05053	26.493	0.0773989	3.09222e-25	1.19537e-16	5.41987	29.3806	0.184471	1.19281e-39	1.76957e-24	2.83365	50.0832	0.0565788	1.39001e-20	1.67891e-25
TraesCS3A01G044000	Nuclease S1	-	-	7.39063	83.1343	0.0888999	3.50603e-25	4.3298e-17	5.57949	4.77323	1.16891	0.251066	0.112597	6.86618	63.3293	0.10842	0.000187112	2.08263e-18
TraesCS3A01G309200LC	plant/protein	-	-	10.2772	0.447337	22.9742	3.99563e-25	4.48492e-55	8.72625	1.67391	5.21309	1.46139e-17	4.44597e-38	9.5822	0.691298	13.8612	2.10992e-74	7.0203e-35
TraesCS4B01G220200	Phosphoenolpyruvate carboxyki-se (ATP)-like protein	-	-	0.544354	14.4346	0.0377118	3.99563e-25	4.85242e-25	5.03966	17.6948	0.28481	0.00237218	9.26865e-17	0.930529	97.5319	0.00954076	9.69071e-95	8.42916e-54
TraesCS5B01G002900	Sucrose-phosphatase	-	-	48.3154	92.8684	0.520257	3.99563e-25	0.0162123	67.6937	81.6596	0.828974	0.324072	0.571672	43.1945	80.3354	0.537677	2.08549e-05	0.0186585
TraesCS2B01G503200LC	Thioredoxin	-	-	11.4476	17.8903	0.639879	4.131e-25	0.115379	10.1444	19.0917	0.531351	5.16963e-23	0.00010126	10.5979	18.7498	0.565224	5.05819e-06	0.0311212
TraesCS6A01G056100	Nucleoside diphosphate-linked moiety X motif 6	-	-	0.192522	4.63588	0.0415286	4.131e-25	3.69165e-15	0.451807	2.46898	0.182993	6.79724e-12	5.08039e-12	0.339769	7.63918	0.0444772	4.85887e-49	3.16355e-21
TraesCS7B01G302000	VQ motif family protein	-	-	22.179	2.89887	7.65092	4.55241e-25	1.00536e-22	9.26565	1.89895	4.87936	6.32925e-21	1.89627e-23	18.7094	1.60349	11.6679	6.25448e-25	6.16378e-27
TraesCS1A01G183500LC	Ribosomal R- large subunit methyltransferase M	-	-	0.821423	2.80821	0.292508	5.00233e-25	6.34835e-05	1.59663	3.5494	0.449832	1.80291e-07	4.45931e-05	1.31691	2.50406	0.52591	0.000259659	0.025881
TraesCS4A01G182400	Proline-, glutamic acid-and leucine-rich protein 1	-	-	0.69797	0.119338	5.8487	5.0356e-25	2.10406e-18	0.632726	0.275302	2.29829	1.8131e-09	3.815e-11	0.747206	0.172083	4.34212	4.37252e-15	1.00259e-12
TraesCS5A01G259200LC	Non-specific lipid-transfer protein	-	-	12.1587	1.39757	8.6999	5.57236e-25	2.0697e-21	7.83623	1.68772	4.64309	1.12103e-13	5.72225e-18	15.5723	1.11944	13.9108	7.19561e-26	2.22509e-26
TraesCS2A01G270300	Protein root UVB sensitive 3	-	-	0.929013	0.288793	3.21688	5.61117e-25	3.58646e-08	0.983609	0.471502	2.08612	5.88709e-15	1.76387e-09	0.467018	0.348216	1.34117	0.125476	0.19749
TraesCS3A01G677600LC	6-phosphogluco-te dehydroge-se, decarboxylating	-	-	2.83487	0.291416	9.72789	5.61608e-25	1.98692e-22	2.00724	0.309041	6.49505	2.36196e-31	2.68546e-24	1.92642	0.387038	4.97734	3.13673e-14	1.27826e-09
TraesCS5A01G357300	Phosphate transporter	-	-	19.5978	30.6155	0.640128	5.91208e-25	0.113713	22.8322	26.666	0.856231	0.189298	0.668097	19.2821	28.9538	0.665961	1.69798e-07	0.152111
TraesCS2A01G287400	P-glycoprotein 11	-	-	1.47851	0.263038	5.6209	6.09629e-25	1.00439e-14	1.25453	0.775525	1.61765	3.46181e-06	0.000476864	1.36022	0.290269	4.68606	2.90011e-08	2.32512e-11
TraesCS6B01G406700	F-box family protein	-	-	1.57418	2.84513	0.553288	6.22858e-25	0.039217	1.83803	2.65713	0.691733	0.0136003	0.086004	1.75072	2.97648	0.588185	2.35642e-12	0.0592596
TraesCS5B01G068700	Sirohydrochlorin ferrochelatase	-	-	18.4099	27.7402	0.663655	6.74318e-25	0.138957	22.5757	29.1964	0.773238	0.000316966	0.235354	16.5625	28.1282	0.588821	1.36718e-10	0.0450207
TraesCS5B01G387700	Stem-specific protein TSJT1	-	-	50.196	78.6621	0.638122	6.82106e-25	0.112778	41.296	83.9976	0.491633	1.23833e-20	6.21258e-06	40.4194	76.279	0.529889	2.70155e-08	0.0141817
TraesCS5B01G796900LC	Sentrin-specific protease 2	-	-	11.7393	0.10243	114.608	7.26649e-25	1.27033e-65	5.04056	0.163369	30.8539	6.84509e-20	1.48503e-45	3.07431	0.0548857	56.013	1.13825e-05	6.23099e-21
TraesCSU01G067800	-D ki-se	-	-	22.9076	33.1333	0.691377	7.9443e-25	0.208588	24.1074	34.3271	0.702285	5.14067e-09	0.0655474	18.584	29.4183	0.631716	2.42939e-13	0.0927093
TraesCS2A01G354300LC	Disease resistance protein (TIR-NBS-LRR class) family	-	-	99.1083	430.127	0.230417	1.02092e-24	4.45357e-08	143.803	379.527	0.378902	4.59397e-12	1.92464e-10	161.522	374.809	0.430944	0.000944935	0.000810477
TraesCS6A01G409800	ABC transporter ATP-binding protein ARB1	-	-	13.3544	5.60034	2.38458	1.0977e-24	4.18653e-05	13.3636	8.29035	1.61195	5.01384e-28	2.76125e-05	12.6194	6.22938	2.02579	4.57545e-10	0.000863337
TraesCS3B01G260000	Bifunctio-l dihydroflavonol 4-reductase/flavanone 4-reductase isoform 2	-	-	5.96333	9.62749	0.619406	1.17265e-24	0.0906802	6.17554	10.2606	0.601869	3.60669e-08	0.00286198	4.99263	9.08111	0.549782	4.06606e-16	0.0215517
TraesCS5B01G085000	D- repair protein Rad50	-	-	0.806029	0.200777	4.01455	1.23414e-24	4.95384e-11	0.664872	0.425806	1.56144	9.95851e-05	0.000357689	0.953946	0.364255	2.6189	0.000192531	8.6237e-06
TraesCS3B01G206700	Phosphoadenosine phosphosulfate reductase family protein	-	-	11.594	3.38359	3.42654	1.39292e-24	1.33147e-09	28.2113	5.57819	5.05743	5.6847e-115	3.30383e-43	12.7468	3.99127	3.19368	4.69258e-11	9.03599e-09
TraesCS1B01G738700LC	Protein FAR1-RELATED SEQUENCE 5	-	-	17.2945	2.62752	6.58207	1.47182e-24	7.8084e-18	12.7236	4.48378	2.83769	1.56289e-13	1.21017e-12	13.0134	3.14655	4.13578	7.79211e-10	5.71786e-10
TraesCS7A01G272200	Peroxidase family protein	-	-	168.084	223.257	0.75287	1.49491e-24	0.354256	191.412	242.627	0.788916	0.0391372	0.341563	142.794	202.709	0.704431	0.000106543	0.234747
TraesCS1A01G050600	Defensin	-	-	1.53175	8.83989	0.173277	1.52016e-24	3.14743e-08	1.80979	9.31488	0.19429	2.39569e-25	1.46135e-17	2.11317	7.14668	0.295686	6.04968e-16	1.62028e-05
TraesCS5A01G273200	N-acetyl-gamma-glutamyl-phosphate reductase	-	-	3.30088	0.0928785	35.5398	1.55469e-24	1.89746e-36	2.97783	0.326696	9.115	4.42996e-16	4.42677e-30	2.41212	0.0899953	26.8027	4.12963e-10	2.14902e-23
TraesCS7A01G015700	Protein ki-se family protein	-	-	5.8312	0.0259922	224.344	1.58421e-24	3.33726e-42	6.27499	0.390538	16.0676	2.44608e-22	8.01815e-37	7.28904	0.101973	71.4802	3.93134e-14	5.16988e-34
TraesCS4A01G174900	Asparagine--tR- ligase	-	-	4.69636	1.53647	3.05658	1.63339e-24	8.3951e-08	3.41286	1.92098	1.77662	1.4191e-15	2.10657e-06	3.85639	1.57265	2.45216	1.51452e-15	1.86815e-05
TraesCS2A01G309600	Acyl-CoA N-acyltransferase isoform 2	-	-	32.4675	45.7954	0.708968	1.6527e-24	0.236394	36.8478	51.9506	0.709285	1.35929e-05	0.0743753	29.1243	48.7552	0.597358	1.43507e-08	0.0538262
TraesCS2A01G294800	Carbonic anhydrase	-	-	8.45807	45.9153	0.18421	1.81486e-24	9.35856e-10	8.05879	30.7749	0.261862	4.26608e-16	2.6326e-18	5.46368	41.1622	0.132735	2.88731e-32	1.5999e-15
TraesCS4B01G106700	Carboxypeptidase	-	-	13.6745	2.60868	5.24193	1.88857e-24	4.7987e-17	11.2955	2.29487	4.92208	8.42317e-51	3.15957e-38	13.9904	3.02452	4.62565	3.70833e-59	2.87448e-14
TraesCS5A01G196000	Protein arginine methyltransferase	-	-	12.3503	1.92813	6.40535	1.88857e-24	1.32274e-21	13.2552	4.56404	2.90426	1.35262e-30	4.9739e-19	15.6405	3.30655	4.73017	1.02356e-22	1.06793e-14
TraesCS2A01G416900	Nudix hydrolase	-	-	24.0393	1.70427	14.1053	1.93016e-24	2.29932e-43	10.7507	3.60039	2.98597	0.00196944	5.35823e-19	25.904	1.73262	14.9507	1.50212e-18	6.87139e-39
TraesCS4B01G177700	Pyruvate dehydroge-se ki-se	-	-	7.9259	15.1972	0.521537	2.07647e-24	0.0169139	8.20303	16.2975	0.503332	1.4019e-15	1.83971e-05	7.95164	12.2557	0.648809	2.57837e-05	0.120135
TraesCS4B01G215000	Calcium-binding EF hand family protein, putative, expressed	-	-	35.9231	57.3194	0.626718	2.64503e-24	0.0983232	32.748	47.1745	0.694187	0.0023703	0.0555561	34.4132	52.9183	0.650308	1.03351e-05	0.117797
TraesCS6B01G296500	Amino acid permease family protein	-	-	6.08694	1.10406	5.51321	2.93255e-24	6.51624e-17	5.98119	2.79049	2.14342	5.74944e-12	1.04629e-09	6.95636	1.19111	5.84024	1.52078e-13	3.61475e-17
TraesCS7A01G454300	Carbonic anhydrase	-	-	9.47463	87.8177	0.10789	3.10074e-24	1.81897e-14	5.10985	56.9871	0.0896668	3.21364e-48	2.62744e-46	8.12549	85.461	0.0950783	2.75933e-62	3.44998e-21
TraesCS3B01G687000LC	Neuroguidin	-	-	0.159156	3.24647	0.0490244	3.26659e-24	2.46684e-14	0.0733479	3.06478	0.0239325	8.35013e-21	7.28207e-36	0.0607155	3.46809	0.0175069	6.05923e-27	4.72725e-23
TraesCS2B01G363800	Acid phosphatase/va-dium-dependent haloperoxidase related	-	-	7.10131	14.267	0.497743	3.58232e-24	0.00989788	7.35165	14.2822	0.514743	3.64578e-31	3.69249e-05	7.55439	13.7182	0.550682	7.44229e-18	0.0205552
TraesCS1B01G466500LC	Protein FAR1-RELATED SEQUENCE 5	-	-	1.92888	6.79901	0.2837	3.68334e-24	8.67906e-06	2.10452	2.59707	0.810346	0.214793	0.313335	1.45634	1.6951	0.85915	0.0798536	0.569463
TraesCS7B01G266000	Histone deacetylase, putative	-	-	11.5548	14.8109	0.780156	3.72117e-24	0.437368	14.2184	17.2516	0.824178	0.0738745	0.499681	12.5659	13.0979	0.959381	0.0866274	1
TraesCS5A01G468500LC	26S proteasome regulatory complex ATPase	-	-	28.0086	3.22742	8.67833	3.72177e-24	2.46924e-24	23.3756	3.26433	7.16092	4.16345e-42	1.13761e-39	22.6104	4.8013	4.70922	2.35628e-18	3.16437e-12
TraesCS2B01G475600	senescence-associated family protein (DUF581)	-	-	7.53276	0.165834	45.4235	3.78885e-24	3.2855e-44	4.05309	0.714285	5.67433	1.22285e-10	3.74e-19	6.55808	0.0583153	112.459	8.09495e-15	6.3656e-38
TraesCS2B01G049600	Adenylate ki-se	-	-	2.33399	4.28763	0.544353	4.31637e-24	0.0321125	4.5591	3.86323	1.18013	0.00520213	0.108735	1.99829	4.15658	0.480755	1.91479e-16	0.0056317
TraesCS5A01G169700	transmembrane protein, putative (DUF247)	-	-	2.0477	0.30146	6.79263	4.79598e-24	8.93244e-18	0.845858	0.596232	1.41867	0.0251514	0.0251924	3.02525	0.203242	14.8849	7.2519e-19	5.26272e-30
TraesCS3A01G013800	Fatty acyl-CoA reductase	-	-	10.7456	0.695376	15.453	4.86272e-24	6.80584e-46	6.80017	1.62055	4.19621	5.00197e-36	1.34489e-30	10.0221	0.239582	41.8316	6.14152e-50	8.59185e-59
TraesCS4A01G234200LC	guanine nucleotide-binding protein subunit gamma	-	-	30.9107	1.44334	21.4161	5.37117e-24	3.16579e-45	27.8358	4.60334	6.04686	2.7673e-17	1.01886e-36	39.5904	2.51932	15.7147	1.61495e-38	2.22046e-34
TraesCS5B01G234600	Rhomboid-like protein	-	-	13.7635	26.041	0.528533	5.38222e-24	0.0184393	16.6317	21.1502	0.786361	0.000150912	0.30645	13.4976	24.0703	0.560757	4.11013e-05	0.029364
TraesCS4A01G252800	Cathepsin B-like cysteine protease	-	-	45.0973	8.98027	5.02182	7.02362e-24	5.64227e-17	56.7932	18.4357	3.08061	4.03328e-65	1.60613e-22	52.4511	9.01248	5.81983	5.01583e-36	4.6361e-19
TraesCS6A01G146100	-C domain protein,	-	-	2.59067	0.0775195	33.4196	7.02362e-24	1.09238e-35	0.703697	0.12289	5.72625	2.67482e-05	1.58283e-09	1.99929	0.0769543	25.9802	7.06469e-14	5.12343e-24
TraesCS2A01G685200LC	UPF0753 protein RB1129	-	-	1.84212	32.8235	0.0561219	7.10169e-24	1.08559e-17	6.62619	44.7479	0.148078	3.70966e-37	1.74086e-28	2.6491	32.5123	0.0814799	6.30702e-61	3.70813e-18
TraesCS3A01G532700	Ankyrin repeat family protein	-	-	8.35509	0.512139	16.3141	7.10169e-24	1.01593e-42	8.9894	0.901597	9.97053	4.40675e-92	1.26671e-61	15.8868	0.492879	32.2327	1.51177e-54	1.97517e-54
TraesCS2A01G390500LC	Ki-se family protein	-	-	6.55545	0.869723	7.5374	7.23863e-24	4.56092e-25	7.49788	1.8384	4.07848	2.14875e-22	2.89194e-30	7.63873	0.952724	8.01778	4.42251e-50	2.23744e-24
TraesCS4A01G110200	Mitochondrial carrier protein, expressed	-	-	1.45975	6.93316	0.210546	7.58891e-24	3.95265e-08	2.3943	3.75314	0.637945	0.0018832	0.0226217	1.2948	7.03186	0.184134	5.90367e-28	3.92133e-11
TraesCS7B01G064900	Nucleolar GTP-binding protein 1	-	-	30.6658	3.62174	8.46716	7.74944e-24	1.63509e-29	20.848	10.2227	2.03938	2.85144e-09	1.33074e-09	40.8179	7.90929	5.16075	5.08851e-09	1.76145e-16
TraesCS6A01G190100	Xaa-Pro dipeptidase	-	-	0.93114	1.87691	0.496102	8.04532e-24	0.011519	1.44573	2.1643	0.667989	0.000163955	0.0568132	1.09919	1.87069	0.587586	5.08942e-08	0.0404884
TraesCS7A01G012600LC	Ki-se family protein	-	-	5.26149	0.752277	6.99409	8.07802e-24	4.99668e-19	5.07443	1.78038	2.85019	5.96854e-10	1.83148e-13	2.67393	0.72482	3.68909	3.51663e-06	8.496e-08
TraesCS5A01G060900	BTB/POZ domain-containing protein	-	-	1.37296	3.91762	0.350457	8.44387e-24	0.000209348	1.71527	2.86752	0.598173	0.00316424	0.00669493	1.39076	3.54198	0.392652	2.34531e-26	0.00031254
TraesCS3B01G314900LC	plant/protein	-	-	37.4989	2.31205	16.2189	8.47741e-24	3.7447e-45	33.4617	8.60936	3.88667	2.04955e-16	2.32242e-27	37.4686	3.88842	9.63594	1.35952e-67	6.718e-28
TraesCS2A01G177400	Dihydroflavonol-4-reductase	-	-	1.33292	0.330549	4.03245	8.53579e-24	4.81114e-13	1.29886	0.259042	5.01409	1.94979e-29	1.34781e-38	1.00259	0.189721	5.28453	1.31911e-30	4.10794e-16
TraesCS3A01G225000LC	Protein ki-se	-	-	1.57809	0.283496	5.56651	9.0696e-24	3.53072e-14	1.25843	0.619722	2.03064	4.26271e-07	5.64727e-07	1.60631	0.302957	5.3021	9.47304e-15	1.31029e-12
TraesCS2B01G625600	rR- N-glycosidase	-	-	7.03325	1.09782	6.40654	1.0246e-23	7.6772e-23	5.4896	2.20583	2.48868	1.35127e-18	8.37527e-15	6.2656	1.47032	4.26139	8.1672e-13	7.72833e-13
TraesCS2A01G562200	Cytochrome P450	-	-	7.24958	18.0149	0.402421	1.11429e-23	0.000854684	3.46901	5.75409	0.602877	0.0058845	0.00377771	4.76834	12.7819	0.373054	3.28856e-09	8.15725e-05
TraesCS3B01G592400	Dehydration-induced 19-like protein	-	-	5.00279	17.5982	0.284278	1.12876e-23	4.5984e-06	4.49485	11.1307	0.403826	3.38079e-08	3.34155e-08	4.23888	13.945	0.303971	2.12303e-09	2.87262e-06
TraesCS3B01G261100LC	Myosin-1	-	-	1.6862	8.94967	0.188409	1.12904e-23	3.09612e-08	3.71759	8.63955	0.430299	7.91097e-07	2.78099e-06	4.23126	9.64962	0.43849	3.29773e-05	0.00233977
TraesCS5B01G169300	Heavy metal transport/detoxification protein	-	-	15.8495	2.0648	7.67606	1.15333e-23	9.10036e-24	5.08489	4.11308	1.23627	0.194387	0.107195	25.1536	1.92615	13.059	2.37356e-26	7.34497e-34
TraesCS1B01G430400LC	Genome polyprotein	-	-	0.0267085	4.45201	0.00599919	1.17792e-23	5.6432e-27	0.078683	0.326757	0.240799	0.000400627	0.00025026	0.0167888	0.273601	0.0613624	6.22065e-05	3.50014e-06
TraesCS5B01G454800	Plant invertase/pectin methylesterase inhibitor superfamily	-	-	6.12461	2.02583	3.02326	1.2397e-23	1.62068e-07	6.20141	3.75109	1.65323	7.79636e-20	2.76185e-05	6.53713	2.75522	2.37264	3.10143e-07	4.77983e-05
TraesCS4A01G155600	-D(P)H-quinone oxidoreductase chain 4	-	-	4.82226	0.407059	11.8466	1.24828e-23	7.96776e-28	3.70176	0.284564	13.0085	2.21009e-29	2.11237e-42	2.80463	0.292452	9.59004	1.76499e-07	1.06644e-17
TraesCS6B01G430000	Protein ki-se family protein	-	-	61.2908	140.035	0.437684	1.25205e-23	0.0016611	63.6286	106.12	0.59959	3.92028e-28	0.00196425	55.6631	135.252	0.41155	7.59694e-10	0.00030882
TraesCS2A01G379400	IAA-amino acid hydrolase ILR1, putative	-	-	5.83466	6.80155	0.857843	1.26776e-23	0.668846	5.14636	7.45502	0.690322	5.43955e-09	0.0526234	5.27483	7.53426	0.700112	2.45288e-12	0.224236
TraesCS2A01G286600LC	Genome polyprotein	-	-	2.86129	0.553293	5.17139	1.28441e-23	1.7993e-14	14.9065	1.40364	10.6199	1.24035e-91	9.7314e-76	5.96235	0.81128	7.34931	7.30036e-29	5.89338e-21
TraesCS4B01G115100	Pseudo response regulator	-	-	11.5507	2.10693	5.48224	1.48565e-23	1.06268e-18	32.3954	2.34355	13.8232	0	5.26614e-103	13.0079	1.90649	6.82296	1.67324e-22	5.84258e-22
TraesCS3B01G625000LC	Protein FAR1-RELATED SEQUENCE 5	-	-	16.2617	6.5475	2.48364	1.58495e-23	1.71867e-05	14.9447	8.61338	1.73506	1.56285e-19	2.98462e-06	13.5023	6.3116	2.13929	1.49811e-12	0.000324049
TraesCS2B01G389600	E3 ubiquitin-protein ligase	-	-	33.4657	8.75437	3.82275	1.64981e-23	2.03928e-11	19.4063	14.5683	1.33209	2.96946e-12	0.00908946	30.9567	10.0574	3.078	5.33648e-16	2.64801e-08
TraesCS1B01G327200	Udp-glucose 4,6-dehydratase	-	-	0.0582026	1.69268	0.0343848	1.80023e-23	2.23708e-16	0.0121605	0.725267	0.016767	2.83586e-08	3.68369e-22	0.0142974	1.55951	0.00916783	1.07283e-14	2.06776e-22
TraesCS3A01G349900	Inter-l alter-tive -D(P)H-ubiquinone oxidoreductase A1, mitochondrial	-	-	71.9125	124.047	0.579721	1.84613e-23	0.0460015	94.3175	110.683	0.852137	0.379367	0.640649	74.3116	113.673	0.653731	0.00197593	0.128547
TraesCS4A01G080800	bZIP transcription factor family protein	-	-	0.682346	2.51942	0.270834	1.86978e-23	5.14435e-06	0.891869	2.94924	0.302406	4.32741e-08	5.47752e-13	0.346537	1.04869	0.330448	1.99679e-05	0.000115062
TraesCS1A01G155200LC	Ring finger protein, putative	-	-	9.33841	36.2361	0.25771	1.97105e-23	1.10245e-06	44.0573	28.9585	1.52139	0.00150878	0.000301739	19.0638	28.2982	0.673676	0.186941	0.206898
TraesCS6A01G418200	transmembrane protein, putative (DUF594)	-	-	3.909	0.295619	13.2231	2.13397e-23	5.83919e-33	0.947806	0.994127	0.953405	0.876459	0.944269	1.74308	0.28551	6.10515	1.73793e-10	1.54058e-12
TraesCS4A01G228700LC	phosphatidyl inositol monophosphate 5 ki-se	-	-	0.840975	58.315	0.0144212	2.36192e-23	2.9017e-24	0.802462	51.3116	0.015639	6.52588e-30	3.18595e-54	1.33658	128.023	0.0104402	7.00383e-29	3.31782e-40
TraesCS4A01G182500	Proline-, glutamic acid-and leucine-rich protein 1	-	-	0.702947	0.179804	3.90951	2.44927e-23	8.90542e-11	0.584604	0.366533	1.59496	2.24389e-06	0.000265264	0.746301	0.24217	3.08172	4.67515e-10	2.42101e-07
TraesCS4B01G135300LC	chromatin remodeling factor18	-	-	3.95526	7.30332	0.54157	2.52478e-23	0.0369115	4.43816	9.84992	0.450579	3.58247e-18	3.67506e-06	3.75687	6.52268	0.575971	4.01039e-09	0.0515964
TraesCS6B01G214400	Tetraspanin family protein	-	-	1.13104	0.0835174	13.5426	2.63164e-23	7.623e-26	0.733866	0.221092	3.31928	4.005e-09	1.64124e-11	1.41765	0.106423	13.3209	4.3443e-17	6.34257e-24
TraesCS2A01G139200	Protein DETOXIFICATION	-	-	2.49002	7.05738	0.352825	2.70974e-23	0.000113797	1.86654	2.42909	0.768412	0.143451	0.219688	2.40481	5.51691	0.435898	9.67419e-10	0.00116809
TraesCS6B01G471000	transmembrane protein, putative (DUF594)	-	-	2.78073	0.397717	6.99173	2.78229e-23	1.88121e-18	2.91833	1.05869	2.75655	1.76975e-12	1.72772e-13	2.40748	0.456484	5.27397	1.42325e-21	7.36444e-13
TraesCS2A01G032000	Serine/threonine-protein ki-se	-	-	16.1742	0.845705	19.1251	3.36168e-23	2.07671e-53	7.49594	1.07496	6.97324	1.16767e-55	8.98353e-50	12.5711	0.817761	15.3726	1.15231e-63	1.32399e-38
TraesCS2B01G411900	Pentatricopeptide repeat-containing protein	-	-	56.4823	111.766	0.505362	3.66491e-23	0.0115985	66.6455	93.7901	0.710582	0.00796922	0.0742854	63.6592	122.654	0.519016	4.08579e-16	0.0108795
TraesCS5B01G516400	R--binding protein	-	-	11.9319	1.6275	7.33141	3.86197e-23	8.32953e-24	15.1443	4.76666	3.17714	5.509e-35	9.76707e-22	16.4503	3.59605	4.57455	2.76127e-09	8.51284e-14
TraesCS2A01G576900	CsAtPR5	-	-	0.157067	4.97379	0.0315789	3.88345e-23	1.0082e-19	0.016074	0.262945	0.0611309	0.00155918	1.20111e-05	0.237577	6.62874	0.0358405	9.30337e-59	4.01974e-25
TraesCS7B01G420400	Lysosomal Pro-X carboxypeptidase	-	-	0.225222	0.804903	0.279812	4.25181e-23	4.63997e-07	0.179967	0.880303	0.204438	4.99455e-19	1.72481e-17	0.205134	0.955496	0.214688	3.98227e-25	7.36474e-10
TraesCS1A01G031200	Protein ki-se	-	-	10.1927	16.9959	0.599718	4.27358e-23	0.0640291	8.85319	15.061	0.587823	5.27426e-17	0.00149066	10.3295	15.7898	0.654187	1.33626e-10	0.126659
TraesCS5A01G458100	Plant/T32M21-140 protein	-	-	0.5167	2.91268	0.177397	4.27745e-23	1.31044e-07	0.43992	2.14185	0.205393	2.33844e-15	1.372e-12	0.398051	2.66283	0.149484	6.16179e-22	1.17389e-09
TraesCS4A01G083600	-	-	-	6.60837	2.35564	2.80534	4.30703e-23	1.3284e-06	4.72716	2.84909	1.65918	9.29311e-11	2.42498e-05	6.17619	2.48991	2.48049	1.69484e-13	1.59857e-05
TraesCS1B01G378300	Histone H2B	-	-	9.42453	0.183791	51.2786	4.36119e-23	1.22353e-41	4.01291	0.104179	38.5193	5.75275e-11	6.84824e-27	8.46518	0.249621	33.9122	3.91967e-13	3.87808e-28
TraesCS7A01G113000	RER1A protein	-	-	1.57838	0.253439	6.22784	4.82135e-23	2.17853e-16	1.03908	0.480939	2.16053	9.29213e-09	4.09264e-07	1.44985	0.353386	4.10274	1.85045e-09	1.14725e-09
TraesCS2B01G608900	Peroxisomal membrane (Mpv17/PMP22) family protein	-	-	210.856	632.214	0.33352	4.96766e-23	4.04173e-05	48.9357	280.985	0.174158	7.76429e-28	8.02977e-31	195.722	670.503	0.291903	2.16492e-21	5.74732e-07
TraesCS3B01G411300LC	multidrug resistance-associated protein 11	-	-	5.04927	45.5774	0.110785	5.51736e-23	1.93281e-12	3.57624	59.5509	0.0600535	1.10588e-12	1.35859e-46	4.64865	34.3702	0.135252	1.52001e-50	1.27272e-12
TraesCS4B01G278000	1,2-dihydroxy-3-keto-5-methylthiopentene dioxyge-se	-	-	107.885	164.166	0.657171	5.51736e-23	0.145128	143.287	236.832	0.605015	5.93696e-14	0.00289302	94.7176	142.832	0.663141	8.8131e-46	0.136674
TraesCS3A01G051600LC	Heat-shock protein, putative	-	-	0.81593	3.1568	0.258468	5.53941e-23	1.7526e-06	0.645836	1.69873	0.380188	2.63471e-09	3.3194e-08	0.833335	2.3388	0.356308	2.53039e-07	5.25418e-05
TraesCS5A01G116500	Trehalose-6-phosphate synthase, putative	-	-	4.59861	0.902159	5.09734	5.53941e-23	1.14005e-15	4.48552	1.65633	2.70811	8.65426e-16	9.64893e-16	4.86554	0.97761	4.97697	1.50069e-35	5.53424e-15
TraesCS4B01G290500	DIS3-exonuclease-like protein	-	-	52.4815	222.457	0.235918	5.59236e-23	7.42633e-08	48.7055	204.047	0.238697	1.80566e-38	1.23332e-21	79.9748	278.169	0.287505	3.71e-57	3.02522e-07
TraesCS3A01G190800	Phosphate transporter	-	-	99.6492	147.807	0.674185	5.90472e-23	0.168096	100.003	148.277	0.674435	4.97708e-06	0.0316456	99.9761	145.975	0.684886	0.000609556	0.191929
TraesCS4A01G272600	Mitogen-activated protein ki-se ki-se ki-se 1	-	-	26.5457	54.6404	0.485825	6.33008e-23	0.0069641	63.5948	55.6593	1.14257	0.00130081	0.154335	28.924	58.2391	0.496642	1.57715e-06	0.00579656
TraesCS4B01G112600	Tubby-like F-box protein	-	-	10.3381	14.3797	0.718937	6.59118e-23	0.264165	8.55404	13.0522	0.655371	5.55687e-06	0.0213582	9.34048	13.5784	0.687893	1.21652e-06	0.203513
TraesCS7A01G375700	Stress regulated protein	-	-	16.9107	37.4682	0.451335	7.01605e-23	0.00300958	22.6911	38.1563	0.594688	8.03692e-06	0.00244739	16.8471	32.392	0.520101	0.000102149	0.0125392
TraesCS6A01G197300	ATP-dependent Clp protease ATP-binding subunit ClpX	-	-	16.8523	24.439	0.689566	7.02122e-23	0.201063	15.5058	20.8997	0.741915	0.0029649	0.137169	11.476	17.2631	0.664771	3.83177e-07	0.143357
TraesCS6B01G282300	Vesicle-associated 1-1-like protein	-	-	8.54837	35.9417	0.237839	7.30083e-23	1.45285e-07	11.8879	51.8861	0.229115	6.67861e-37	9.12086e-23	4.8108	22.1597	0.217097	8.97958e-06	1.59477e-09
TraesCS6B01G089400	plant/protein	-	-	15.3639	74.3912	0.206529	7.35029e-23	7.54398e-09	74.1561	58.4629	1.26843	0.0276422	0.020303	37.6554	81.327	0.463013	7.9902e-05	0.00285529
TraesCS3B01G099900	Cytochrome P450 family protein	-	-	0.314899	4.28998	0.0734033	7.69153e-23	1.27739e-16	0.0597197	0.675299	0.0884344	1.02186e-10	1.69594e-18	0.779625	8.4319	0.0924614	9.50136e-54	1.94822e-19
TraesCS6A01G252300	Hippocampus abundant transcript 1 protein	-	-	1.24055	2.35362	0.527081	7.69841e-23	0.0245185	0.764754	1.5456	0.494795	1.80072e-09	8.5348e-05	0.800455	1.76311	0.454002	2.18788e-08	0.00329312
TraesCS2B01G213800	Eukaryotic peptide chain release factor subunit 1-1	-	-	12.4438	17.0119	0.731477	7.84784e-23	0.306419	13.3544	21.5286	0.62031	2.79008e-10	0.0063797	12.0837	15.635	0.77286	0.00260527	0.431607
TraesCS1B01G135800	Metallothionein	-	-	40.5674	110.599	0.366796	8.08656e-23	0.000160023	51.9425	251.616	0.206436	7.21552e-43	8.0538e-26	73.009	106.021	0.68863	0.00767235	0.177322
TraesCS4B01G288100	Aminotransferase like protein	-	-	10.6069	1.30557	8.12436	8.42679e-23	2.66584e-27	12.2874	4.02962	3.04928	2.73081e-48	1.0221e-20	12.0992	1.7871	6.77028	6.13823e-14	4.41421e-21
TraesCS6A01G265400	Protein ki-se family protein	-	-	3.96979	11.863	0.334635	8.46045e-23	4.66349e-05	4.95418	8.44507	0.586636	0.00149151	0.00210951	3.50388	10.7967	0.324534	3.64253e-07	6.91851e-06
TraesCS1B01G283200	Small nuclear ribonucleoprotein	-	-	3.96503	1.18885	3.33518	9.23142e-23	7.81203e-09	5.42225	2.10622	2.5744	4.03931e-29	3.0313e-14	4.11622	1.26711	3.24852	4.4775e-20	2.01559e-08
TraesCS2B01G523700	Glutathione S-transferase	-	-	4.32369	0.145196	29.7783	9.4841e-23	3.45897e-39	4.02729	1.10661	3.63931	2.70723e-12	5.67152e-16	7.8726	0.636949	12.3599	6.96656e-40	1.08273e-26
TraesCS6B01G378100	Carboxyl methyltransferase	-	-	7.97827	89.7825	0.0888622	1.00953e-22	4.23907e-17	14.6981	43.4369	0.338379	1.80812e-06	6.33988e-13	15.8137	102.23	0.154688	9.66948e-21	2.91129e-14
TraesCS1A01G122000	Lactoylglutathione lyase family protein	-	-	63.3783	117.84	0.537832	1.10189e-22	0.0214071	58.5939	111.01	0.527828	8.7983e-13	6.50239e-05	60.2619	123.308	0.488708	1.90165e-11	0.00490532
TraesCS1B01G381000	Alpha/beta-hydrolase	-	-	8.72309	27.3048	0.31947	1.10235e-22	2.13992e-05	6.74193	16.6125	0.405835	3.84144e-34	5.67827e-09	8.21508	31.17	0.263557	1.09824e-21	5.41752e-08
TraesCS1A01G115900	Metallothionein	-	-	444.431	1292.29	0.34391	1.11054e-22	6.18158e-05	885.269	3031.65	0.292009	1.92711e-27	1.18756e-16	829.952	1333.81	0.622243	0.000200054	0.0760508
TraesCS6A01G308100	Photosynthetic NDH subcomplex B 4	-	-	142.491	395.184	0.360568	1.17115e-22	0.000120302	253.015	263.626	0.959751	0.678066	0.835003	148.872	333.122	0.446901	1.90287e-06	0.00151036
TraesCS7A01G706900LC	Accelerated cell death 11	-	-	0.172203	1.54402	0.111529	1.17664e-22	2.41037e-09	0.236429	2.29836	0.102869	9.83671e-26	1.61567e-24	0.373634	2.20653	0.169331	1.62083e-19	1.32417e-09
TraesCS1A01G066800LC	Leucine-rich repeat receptor-like protein ki-se family protein	-	-	17.9562	0.466597	38.4832	1.20978e-22	3.00947e-47	6.90679	1.07609	6.41839	4.08111e-06	1.44329e-13	8.99301	0.565852	15.8929	1.65996e-10	6.9694e-15
TraesCS4B01G117700	Fantastic four-like protein	-	-	40.3579	73.3808	0.54998	1.36822e-22	0.0315669	25.0693	45.8649	0.546591	1.07343e-09	0.000298336	55.2756	69.5169	0.795139	0.0242357	0.510602
TraesCS3B01G268800	Iron-sulfur cluster assembly protein	-	-	85.9415	141.964	0.605376	1.45781e-22	0.0694383	98.0061	151.785	0.64569	1.06423e-15	0.0128144	89.4655	136.256	0.656597	7.36051e-10	0.129057
TraesCS5B01G428000LC	Ubiquitinyl hydrolase 1	-	-	3.67483	0.543799	6.75769	1.45781e-22	2.07344e-19	2.83277	1.68921	1.67698	0.000141462	0.000120706	3.63623	0.809633	4.49121	8.87235e-10	1.39247e-11
TraesCS6A01G204000	heat-inducible transcription repressor (DUF639)	-	-	1.35437	0.438341	3.08977	1.48702e-22	6.23831e-08	1.34056	0.886824	1.51164	1.45883e-16	0.000313049	1.22989	0.530341	2.31905	8.82422e-16	5.72822e-05
TraesCS2B01G240200	Beta-amylase	-	-	14.8522	58.354	0.254519	1.49314e-22	3.35444e-07	4.78004	33.3861	0.143175	8.73532e-82	1.34567e-35	19.1537	64.1201	0.298715	7.05077e-14	1.01663e-06
TraesCS7B01G403600	Nodulin-like / Major Facilitator Superfamily protein	-	-	2.68728	0.25378	10.589	1.54937e-22	8.64963e-23	0.926643	0.715461	1.29517	0.221484	0.176046	1.60911	0.309826	5.1936	5.37665e-08	1.30378e-09
TraesCS4A01G444900LC	Peptide transporter	-	-	1.46995	0.052292	28.1104	1.60417e-22	2.91787e-33	1.4491	0.259275	5.58906	2.51452e-08	1.29103e-22	3.18728	0.0607594	52.4574	5.14873e-18	6.20597e-45
TraesCS5A01G159300	Lipase	-	-	11.9272	18.5709	0.642252	1.62221e-22	0.119186	10.8853	16.1673	0.673289	2.53284e-09	0.0312511	12.8054	15.7239	0.814393	0.00016845	0.544551
TraesCS5B01G452600	Plant invertase/pectin methylesterase inhibitor superfamily	-	-	2.93907	0.55021	5.34172	1.65242e-22	5.56031e-15	2.60879	1.03676	2.51629	1.3269e-21	1.08619e-11	3.44609	0.699338	4.92764	2.49479e-12	2.51948e-13
TraesCS4A01G496600	2-oxoglutarate (2OG) and Fe(II)-dependent oxyge-se superfamily protein	-	-	5.5694	0.497142	11.2028	1.74903e-22	2.43729e-30	4.44545	1.13617	3.91266	2.39746e-12	2.5534e-22	7.74402	0.539793	14.3463	1.18498e-51	4.81043e-33
TraesCS3B01G451800	P-loop containing nucleoside triphosphate hydrolases superfamily protein	-	-	271.874	1641.64	0.165611	1.99428e-22	7.14221e-11	731.387	956.806	0.764404	0.333133	0.194605	1280.32	819.672	1.56199	0.391677	0.0451096
TraesCS1B01G249100	Peptide chain release factor, putative	-	-	8.58667	24.8387	0.345698	2.1065e-22	6.6753e-05	27.7313	22.9324	1.20926	0.00803401	0.0605499	9.87558	21.9822	0.449253	0.000336618	0.00160263
TraesCS6B01G319000	Sig-l peptide protease	-	-	11.937	25.4577	0.468895	2.14676e-22	0.00462792	29.4151	21.8269	1.34766	0.000143895	0.00594783	14.4777	27.4218	0.527963	0.000164646	0.0136904
TraesCS4A01G059300	Maf family protein, putative, expressed	-	-	2.95585	4.03847	0.731923	2.15361e-22	0.317037	4.05894	5.26808	0.770479	0.0224664	0.250081	2.96257	4.10568	0.721577	2.11358e-15	0.289942
TraesCS5A01G366900	DCD (Development and Cell Death) domain protein	-	-	4.25872	6.79611	0.62664	2.23688e-22	0.0968512	6.01375	7.42299	0.810152	0.172807	0.423594	3.54126	6.26489	0.565255	1.77925e-20	0.0297114
TraesCS7B01G251300	Nucleolar R- binding protein	-	-	0.00312247	6.311	0.000494766	2.28561e-22	5.98574e-39	1.75906	2.53706	0.693346	0.242461	0.0976059	3.62313	5.29637	0.684078	0.167757	0.214829
TraesCS5B01G655700LC	50S ribosomal protein L32	-	-	2.0042	0.185893	10.7814	2.36016e-22	5.96241e-25	0.818606	0.248318	3.2966	4.94166e-10	9.7343e-11	1.03076	0.287328	3.5874	0.00205553	7.11959e-07
TraesCS3B01G428100	Late embryogenesis abundant protein	-	-	15.2761	231.303	0.0660437	2.41918e-22	4.3093e-20	0.950272	67.9067	0.0139938	1.12783e-96	8.5036e-97	14.5733	374.902	0.0388721	4.88141e-49	7.90157e-33
TraesCS2B01G556800	K+ uptake permease 7	-	-	68.7988	14.2542	4.82656	2.48691e-22	6.55333e-16	83.3416	37.6412	2.21411	5.25591e-66	5.20068e-12	68.2652	21.2915	3.20622	2.20406e-09	6.67279e-09
TraesCSU01G147200	Non-specific lipid-transfer protein	-	-	292.896	14.016	20.8973	2.48691e-22	3.69953e-58	438.197	43.9341	9.97395	4.72402e-113	3.86368e-81	231.874	10.6499	21.7723	2.29341e-20	3.63903e-49
TraesCS5A01G407800	Tubulin alpha chain	-	-	28.8908	6.87724	4.20094	2.72931e-22	2.52671e-13	26.4553	10.1924	2.5956	1.56739e-22	8.59155e-17	34.5207	7.04582	4.89946	1.11731e-18	8.51101e-16
TraesCS4B01G158800LC	Ubiquitin-fold modifier-conjugating enzyme 1	-	-	4.55845	1.40994	3.23308	2.82059e-22	1.26156e-08	3.85801	2.84786	1.3547	2.083e-06	0.00813496	4.34587	2.0764	2.09298	5.46011e-08	0.000438665
TraesCS1A01G405800	Sugar transporter protein	-	-	17.8755	3.388	5.27611	2.92481e-22	5.02873e-17	13.6277	6.2014	2.19752	4.70635e-19	4.5473e-11	19.0518	3.87418	4.91764	4.5519e-18	1.61193e-14
TraesCS2A01G137900	Terpene synthase	-	-	4.4883	0.0343504	130.662	2.93219e-22	1.18728e-48	8.65891	0.185063	46.7889	3.37424e-41	1.8731e-78	3.76027	0	-	1.3662e-18	3.47358e-37
TraesCS7A01G064000	NBS-LRR-like resistance protein	-	-	0.0358038	0.979588	0.0365499	2.93392e-22	4.58531e-15	0.0490184	2.29916	0.0213201	6.9553e-46	6.01983e-54	0.0504691	0.844639	0.0597523	2.22165e-26	1.6136e-14
TraesCS1A01G368000	Histone H2B	-	-	33.9735	3.42169	9.92886	3.4406e-22	3.1206e-29	35.5052	4.45061	7.9776	1.57657e-63	7.66893e-50	55.9937	4.1472	13.5016	4.14406e-91	1.0407e-34
TraesCS5B01G492500	70 kDa heat shock protein	-	-	500.146	84.736	5.90241	3.52199e-22	8.1271e-21	294.848	207.364	1.42188	0.000213425	0.00170532	680.918	145.744	4.67202	4.90897e-09	9.21297e-15
TraesCS5B01G287700	Transmembrane emp24 domain-containing protein	-	-	5.24319	1.39237	3.76566	3.5669e-22	9.57748e-10	3.70001	2.20078	1.68123	7.00854e-06	0.00013166	4.39313	2.10067	2.0913	4.2898e-05	0.00134227
TraesCS3B01G096200	Light-regulated protein	-	-	141.147	3.69761	38.1725	3.79589e-22	1.52199e-77	236.617	6.68742	35.3824	7.55106e-56	4.51293e-155	149.092	6.37433	23.3895	4.72313e-30	2.24821e-50
TraesCS4B01G172900	Myb-like transcription factor family protein	-	-	21.5826	27.6316	0.781084	3.82486e-22	0.432277	23.6111	30.1846	0.782225	7.77918e-05	0.281156	19.5004	26.859	0.726029	8.10808e-12	0.278595
TraesCS4A01G027800	1,2-dihydroxy-3-keto-5-methylthiopentene dioxyge-se	-	-	96.4664	139.97	0.689192	4.01211e-22	0.206133	121.719	183.512	0.663274	2.02282e-09	0.022275	86.5434	127.791	0.677227	1.74359e-24	0.165327
c122744_g1_i1.path1	-	-	-	2.66161	43.394	0.061336	4.04745e-22	4.03737e-13	0.372958	9.33928	0.0399343	8.04425e-06	1.27243e-10	2.91006	47.7999	0.06088	2.10707e-31	2.65184e-16
TraesCS1B01G483100LC	A.superbus venom factor 1	-	-	12.68	1.63716	7.7451	4.24774e-22	1.95736e-23	14.0063	2.56957	5.45083	6.44312e-40	5.0459e-37	12.0092	1.33663	8.98468	3.34865e-35	1.39732e-22
TraesCS3B01G384300	Pentatricopeptide repeat-containing protein	-	-	7.01571	0.115528	60.7273	4.24774e-22	5.6994e-72	5.84778	0.322734	18.1195	3.31672e-08	5.21117e-73	7.46723	0.146181	51.0821	4.22057e-32	9.00092e-54
TraesCS5B01G098800	Meiosis-specific protein PAIR3	-	-	0.647607	0.137195	4.72034	4.40951e-22	2.52671e-13	0.65083	0.278642	2.33572	4.64937e-13	2.89197e-11	0.645054	0.144861	4.45292	2.02995e-17	2.68205e-12
TraesCS5A01G383600	Orotidine 5'-phosphate decarboxylase	-	-	63.084	208.712	0.302254	4.57324e-22	6.57804e-06	41.6732	118.138	0.35275	1.10568e-17	3.80275e-12	53.7923	196.776	0.273369	1.62611e-38	9.12836e-08
TraesCS2B01G372900	S-adenosylmethionine decarboxylase proenzyme	-	-	1539.14	2745.77	0.56055	4.58057e-22	0.0332706	1115.66	2116.97	0.527008	5.98434e-17	5.537e-05	1489.57	2870.86	0.518859	9.44149e-12	0.0106671
TraesCS5B01G422500	Disease resistance protein	-	-	3.10853	0.898682	3.45899	4.78547e-22	2.53727e-09	2.05804	1.78741	1.15141	0.0471353	0.110986	2.11863	0.817785	2.59069	8.12344e-07	8.68154e-06
TraesCS7A01G231700	PfkB-like carbohydrate ki-se family protein	-	-	10.8984	19.5439	0.557639	4.80951e-22	0.0341077	15.3354	18.401	0.833398	0.23203	0.552638	9.99826	15.8482	0.630878	4.01274e-07	0.0961171
c118790_g1_i1.path1	-	-	-	11.0798	38.6656	0.286555	4.84451e-22	2.39825e-05	16.8216	35.8884	0.468721	0.000115774	7.47282e-05	11.4942	30.4385	0.377621	0.00109805	0.000418372
TraesCS1A01G021100	Anthocyanin 5-aromatic acyltransferase	-	-	40.936	9.07238	4.51216	5.22191e-22	2.75972e-14	28.9352	14.4982	1.99578	3.92844e-38	4.14053e-09	43.3486	10.6715	4.06209	1.7286e-41	2.77011e-12
TraesCS4B01G038200	Importin-5	-	-	4.91065	1.97536	2.48596	5.2604e-22	1.79697e-05	5.57542	2.8639	1.9468	2.08003e-38	1.56207e-08	5.5413	2.31291	2.39581	1.01726e-20	2.23706e-05
TraesCS3B01G339100	Subtilisin-like protease	-	-	1.24979	0.257349	4.85641	5.34149e-22	2.69518e-13	0.682751	0.340934	2.00259	5.91002e-05	4.693e-06	1.33744	0.473043	2.82731	3.98486e-11	2.34894e-06
TraesCS6B01G259000	Aquaporin	-	-	6.6367	43.2386	0.15349	5.34149e-22	1.60909e-11	3.90445	16.3506	0.238796	4.56791e-51	8.98134e-20	6.48666	41.5517	0.156111	1.21972e-22	1.03205e-13
TraesCS2B01G626600	Protein NRT1/ PTR FAMILY 5.5	-	-	9.14543	0.220046	41.5615	5.97088e-22	1.40421e-70	2.0055	0.785649	2.55266	1.61711e-05	1.25931e-09	10.8832	0.258887	42.0387	7.19066e-45	6.0031e-58
TraesCS3A01G177500	Transcription factor Pur-alpha 1	-	-	11.3827	2.96201	3.84289	6.19317e-22	2.22676e-11	9.69997	5.83933	1.66115	1.22346e-11	1.48063e-05	10.4193	3.73018	2.79324	1.84038e-08	7.23184e-07
TraesCS3B01G152300	Glutathione S-transferase	-	-	70.8128	15.6894	4.51341	6.24497e-22	2.64736e-14	34.0263	5.7907	5.87602	5.07031e-54	1.15539e-46	81.1813	13.1046	6.19486	2.94364e-12	2.42074e-20
TraesCS4A01G402500LC	Squalene epoxidase	-	-	2.32677	0.562009	4.1401	6.24497e-22	9.43493e-11	1.96411	0.942504	2.08393	3.38571e-13	6.19724e-08	2.6006	0.481176	5.40468	3.32266e-20	5.32087e-15
TraesCS3A01G715100LC	LINE-1 reverse transcriptase like	-	-	0.0996485	2.13903	0.0465857	6.313e-22	1.72587e-13	0.144177	2.73541	0.0527078	3.75355e-25	2.94255e-31	0.389961	1.5812	0.246624	0.000690668	1.69313e-05
TraesCS2B01G553500	translation initiation factor 3 subunit I	-	-	82.5325	188.735	0.437294	6.58982e-22	0.00181846	103.912	170.604	0.609084	6.06917e-07	0.00377832	90.0632	173.451	0.519244	3.2449e-05	0.0112063
TraesCS3A01G356300LC	50S ribosomal protein L1	-	-	0.270678	9.12028	0.0296787	6.65773e-22	9.53261e-15	0.275369	9.02879	0.030499	1.05518e-18	3.50803e-29	0.47679	9.82301	0.0485381	6.29422e-23	2.3373e-16
TraesCS6B01G233700	E2F transcription factor	-	-	1.01525	0.221968	4.57387	7.16407e-22	1.52511e-13	0.717684	0.327591	2.19079	3.47046e-14	4.0872e-09	0.885983	0.221818	3.99419	1.87764e-15	7.42981e-11
TraesCS4A01G071700	phytochrome interacting factor 3	-	-	3.70134	34.0587	0.108675	7.63417e-22	1.39332e-14	4.82525	10.095	0.477985	0.00587452	1.12993e-05	7.81836	30.9991	0.252212	2.00694e-09	2.51483e-08
TraesCS3B01G667200LC	Photosystem I iron-sulfur center	-	-	0.664331	37.53	0.0177013	8.18862e-22	6.80112e-22	0.620464	32.5707	0.0190498	1.36557e-32	1.76822e-47	0.656104	26.9272	0.0243659	2.17644e-33	6.75273e-23
TraesCS2A01G422500	Dehydroge-se	-	-	80.0518	93.5779	0.855457	8.56712e-22	0.654066	72.6693	111.342	0.652669	9.33483e-19	0.0165561	68.9589	99.0135	0.69646	4.45752e-09	0.209311
TraesCS4A01G083900	Phosphoenolpyruvate carboxyki-se (ATP)-like protein	-	-	5.82485	54.0208	0.107826	8.73465e-22	3.12774e-15	13.3888	75.5758	0.177157	1.73336e-05	2.34432e-30	12.7899	175.48	0.072885	3.56016e-35	5.42929e-24
TraesCS6B01G194600	TSA: Wollemia nobilis Ref_Wollemi_Transcript_29400_1080 transcribed R- sequence	-	-	38.046	117.965	0.32252	9.18982e-22	2.44988e-05	69.8799	104.426	0.669182	0.0359054	0.0401348	47.1781	118.839	0.396992	4.21457e-05	0.000309679
TraesCS7B01G482200	Sucrose synthase	-	-	0.530251	1.10518	0.479786	1.02489e-21	0.0112554	0.598111	1.12197	0.533091	1.77654e-06	0.000549652	0.746517	0.974594	0.765978	0.0190319	0.426936
TraesCS7B01G239200	BTB/POZ domain-containing family protein	-	-	8.09796	9.70607	0.834319	1.04124e-21	0.599939	7.23321	10.9965	0.657774	9.28822e-08	0.0209193	8.21593	10.7403	0.764962	2.51221e-10	0.391529
TraesCS7B01G267800	Beta-glucosidase	-	-	7.51999	1.7296	4.34781	1.06099e-21	1.65528e-13	6.86297	5.03146	1.36401	2.29127e-09	0.00516768	8.22472	1.98038	4.1531	2.07491e-26	2.79591e-12
TraesCS3A01G502300	-D(P)H:plastoquinone dehydroge-se complex subunit O	-	-	76.6449	199.692	0.383816	1.07506e-21	0.000190867	86.3363	124.474	0.69361	0.0197295	0.0263454	86.9324	177.521	0.489701	0.0017128	0.00347792
TraesCS7B01G009200	Mitogen-activated protein ki-se	-	-	6.46366	7.95355	0.812676	1.11067e-21	0.52977	7.75883	8.55025	0.907439	0.867595	0.955548	6.49228	7.28487	0.8912	0.00360608	0.829313
TraesCS7B01G337700	Copper-transporting ATPase	-	-	6.19763	9.16214	0.676439	1.24008e-21	0.162244	8.47782	10.8863	0.778757	0.0028	0.237704	5.93068	9.14512	0.648507	5.71385e-14	0.109564
TraesCS3B01G252900	ATP-dependent zinc metalloprotease FTSH protein	-	-	34.7047	56.2617	0.616844	1.29949e-21	0.0828341	43.4742	46.3371	0.938215	0.822045	0.963084	33.6558	50.1031	0.67173	0.00799229	0.16674
TraesCS1B01G067800	F-box protein	-	-	5.07673	1.52167	3.33628	1.31199e-21	9.16668e-09	5.09907	3.57037	1.42816	3.23619e-05	0.00281763	5.59787	2.19809	2.54669	2.48514e-06	1.44315e-05
TraesCS2B01G530100	Farnesyl pyrophosphate synthase	-	-	296.035	578.412	0.511807	1.34299e-21	0.0123504	221.609	503.55	0.440094	3.62626e-29	8.47359e-08	231.642	545.935	0.424303	2.38295e-13	0.000542128
TraesCS7B01G247200	Haloacid dehaloge-se-like hydrolase family protein	-	-	44.2721	150.084	0.294982	1.38223e-21	4.86481e-06	85.0523	146.13	0.582032	0.010737	0.00157904	52.7553	123.836	0.42601	0.00330991	0.000887463
TraesCS5A01G456000	Pheophorbide a oxyge-se, chloroplastic	-	-	113.9	199.701	0.570353	1.38927e-21	0.039548	112.064	184.175	0.608468	4.17123e-13	0.00366004	130.447	215.497	0.605331	3.52118e-06	0.0631948
TraesCS7A01G490800	Zinc finger protein CONSTANS-LIKE 1	-	-	0.232037	7.72128	0.0300516	1.40523e-21	3.26644e-16	0.127646	2.24478	0.0568636	1.2413e-08	7.38644e-13	0.422864	7.32593	0.0577215	3.73171e-32	1.08351e-15
TraesCS3A01G454900	PsbP family protein, expressed	-	-	3.81636	17.4197	0.219083	1.42246e-21	4.00813e-08	4.53554	12.3704	0.366643	9.91146e-15	3.86185e-10	4.58566	17.2921	0.265188	0.000299834	2.59766e-07
TraesCS7B01G041300	F-box family protein	-	-	0.759861	0.0588837	12.9044	1.43214e-21	1.0128e-29	0.657323	0.395381	1.6625	0.00233652	0.00022426	0.581309	0.106907	5.43751	1.33952e-09	1.51773e-12
TraesCS2A01G239100LC	60S ribosomal protein L38	-	-	21.4636	1.60876	13.3417	1.45723e-21	1.23813e-37	13.5785	2.91527	4.65773	2.3257e-33	3.07381e-29	19.628	2.84617	6.8963	4.4307e-18	5.14454e-20
TraesCS7A01G295500	14-3-3-like protein	-	-	14.4004	22.1615	0.649796	1.5777e-21	0.13454	19.1044	20.7222	0.92193	0.92053	1	15.0044	18.2113	0.823907	0.0154416	0.604068
TraesCS7B01G441600	NBS-LRR resistance-like protein	-	-	0.360081	2.30508	0.156212	1.61022e-21	1.01891e-08	0.399297	4.15174	0.0961759	4.04195e-47	3.1213e-33	0.28056	2.67051	0.105058	5.58551e-28	8.22647e-14
TraesCS7A01G160000	Nucleolar GTP-binding protein 1	-	-	55.2112	6.11301	9.03175	1.69013e-21	1.30525e-31	35.5018	17.3267	2.04897	2.36334e-09	1.2012e-09	75.6206	12.9738	5.82872	1.42004e-10	1.17078e-18
TraesCS7B01G432900	Sugar transporter	-	-	5.64223	9.36416	0.602535	1.71699e-21	0.0687393	8.43364	12.1124	0.696283	0.000721954	0.0659777	6.05671	10.3974	0.582523	6.45151e-12	0.0410853
TraesCS4A01G667400LC	NBS-LRR disease resistance protein	-	-	12.2001	0.343013	35.5676	1.72204e-21	7.07479e-53	4.24842	1.26188	3.36673	2.40124e-06	1.51364e-12	6.40717	0.153974	41.6121	1.43323e-19	1.56379e-34
TraesCS3A01G028400	UDP-N-acetylmuramate--L-alanine ligase	-	-	17.7536	29.0826	0.610455	1.73114e-21	0.0744316	21.6835	30.2753	0.716211	0.00410175	0.0937132	19.64	26.1512	0.751016	0.000658173	0.343099
TraesCS4A01G481300	receptor ki-se 1	-	-	2.71998	0.630378	4.31484	1.73845e-21	1.56852e-13	2.47158	1.0969	2.25325	4.65714e-38	4.20025e-12	2.44178	0.549638	4.44253	4.47444e-19	1.43045e-13
TraesCS6A01G125200	Leucine-rich receptor-like protein ki-se family protein	-	-	1.44143	9.56214	0.150743	1.85463e-21	5.7401e-11	1.42631	5.11602	0.278792	2.95703e-12	4.75105e-14	1.01673	9.07355	0.112055	1.28456e-14	1.87855e-16
TraesCS2B01G369400	F-box protein	-	-	11.6325	21.7497	0.534833	1.86026e-21	0.0225719	11.3516	18.4223	0.616187	9.98719e-14	0.0049248	10.5798	19.1059	0.553746	9.26371e-15	0.0235556
TraesCS1B01G260800	Endo-1,31,4-beta-D-gluca-se	-	-	32.3866	62.1018	0.521508	1.86732e-21	0.0162856	45.0003	50.8983	0.884121	0.685055	0.851263	32.9322	62.3734	0.527984	1.60526e-09	0.0136816
TraesCS2A01G756500LC	S-adenosyl-L-methionine-dependent methyltransferases superfamily protein	-	-	3.21441	0.46675	6.8868	1.89973e-21	5.09566e-17	3.56739	1.66074	2.14808	5.04843e-07	1.53803e-07	4.21798	1.08739	3.87899	3.32564e-06	2.86253e-09
TraesCSU01G255100	Alkyl transferase	-	-	0.159963	1.92514	0.0830917	1.93284e-21	3.87895e-10	0.0749603	1.796	0.0417374	3.9203e-15	4.38277e-23	0.192445	2.7635	0.0696384	1.17422e-27	1.39647e-14
TraesCS2A01G331400	Small nuclear ribonucleoprotein Sm D1	-	-	7.61671	1.96509	3.87601	1.9542e-21	1.79215e-10	6.7924	3.40796	1.9931	6.45297e-10	4.99832e-08	5.85648	2.61121	2.24283	2.61825e-05	0.000356217
TraesCS5B01G488300LC	sensitive to freezing 6	-	-	1.87464	0.0106605	175.85	1.96962e-21	2.87756e-43	1.79357	0.0194467	92.2298	8.01469e-14	2.75042e-49	0.789147	0	-	1.1645e-10	2.88645e-20
TraesCS2A01G207000	Transcription factor jumonji domain-containing protein	-	-	7.47461	3.13814	2.38186	2.01813e-21	4.97431e-05	5.68608	3.97868	1.42914	3.30192e-13	0.0016588	6.57394	3.40583	1.9302	6.31934e-13	0.00197944
TraesCS2B01G620900	EamA-like transporter family protein	-	-	54.6975	15.8291	3.45551	2.09168e-21	1.32252e-10	53.6442	35.0027	1.53257	1.01416e-12	4.00775e-05	52.6196	21.482	2.44947	3.03843e-12	5.43768e-06
TraesCS1A01G116000	GTPase obg	-	-	21.044	8.76646	2.40052	2.11138e-21	3.54584e-05	21.3048	14.2966	1.4902	2.03497e-34	0.000435429	19.6042	9.06033	2.16374	2.99987e-38	0.000230839
TraesCS7B01G077100	Cyclin-dependent ki-se inhibitor	-	-	4.42789	9.75261	0.454021	2.22046e-21	0.00523566	3.82294	9.15837	0.417426	8.67814e-13	3.76262e-07	4.54614	7.88315	0.576691	0.000336155	0.0572831
TraesCS7A01G223800	Man-n endo-1,4-beta-mannosidase-like protein	-	-	3.7977	1.10836	3.42641	2.28621e-21	8.61533e-09	3.61234	1.43331	2.52028	5.2544e-21	1.36462e-12	2.90765	1.08635	2.67653	9.67374e-07	8.14139e-06
TraesCS2A01G207900	Cytochrome b6-f complex iron-sulfur subunit	-	-	153.314	554.271	0.276604	2.28934e-21	1.07131e-06	212.722	434.34	0.489759	1.36649e-19	4.20086e-06	173.018	550.292	0.314412	6.31195e-20	1.70051e-06
TraesCS4B01G037400	Adenylosucci-te synthetase	-	-	33.4698	67.2231	0.497891	2.42678e-21	0.00974893	32.1262	47.5253	0.67598	0.00531581	0.0373983	34.9798	53.6431	0.652083	0.0225651	0.13376
TraesCS5A01G136200LC	Calreticulin/calnexin	-	-	2.23374	0.0270329	82.6306	2.42678e-21	1.15174e-50	1.27481	0.0225714	56.4791	1.02315e-15	2.04632e-44	1.90444	0.0122113	155.957	1.47411e-12	1.18754e-38
TraesCS2A01G501900	Farnesyl pyrophosphate synthase	-	-	60.1206	128.936	0.466283	2.59083e-21	0.00427381	39.8948	88.5366	0.450602	1.55335e-11	2.05497e-07	46.5226	122.94	0.378416	1.16654e-23	7.65757e-05
TraesCS3A01G026400	mediator of R- polymerase II transcription subunit	-	-	6.13736	24.659	0.24889	2.65524e-21	6.38424e-07	0.223489	5.73539	0.0389666	4.28863e-20	1.1195e-30	2.71716	25.766	0.105456	1.51452e-15	1.58394e-16
TraesCS5A01G533900	Basic helix loop helix (BHLH) family transcription factor	-	-	26.4554	0.873578	30.2839	2.77402e-21	4.68552e-74	7.79003	14.7361	0.528635	0.268048	8.66463e-05	42.0891	8.39371	5.01436	6.61765e-08	8.33936e-16
TraesCSU01G126900	Cyclin delta-3, putative	-	-	1.1331	3.70888	0.30551	2.95343e-21	3.24249e-05	1.14238	2.7914	0.409248	2.6074e-11	4.96977e-07	1.23864	3.75015	0.330292	8.75965e-08	3.56929e-05
TraesCS2B01G374700	70 kDa heat shock protein	-	-	30.5908	7.15281	4.27675	3.07237e-21	2.10463e-13	15.6842	11.6136	1.3505	1.45494e-08	0.00692832	26.7859	8.38899	3.19299	4.71783e-53	8.01074e-09
TraesCS5B01G383400	Structural constituent of ribosome protein	-	-	2.93979	24.1854	0.121552	3.07237e-21	3.34735e-13	1.73728	21.9577	0.0791193	7.14072e-51	8.00824e-48	2.18411	32.4539	0.0672987	2.5015e-120	1.08192e-23
TraesCS2A01G191000	Calcium-binding protein 39, putative, expressed	-	-	14.1558	16.0956	0.879481	3.13309e-21	0.747048	17.635	21.2947	0.828138	0.127148	0.521356	12.7999	15.3552	0.833588	2.89612e-06	0.631122
TraesCS4B01G458500LC	E3 ubiquitin-protein ligase UPL6	-	-	12.6655	2.97978	4.25049	3.25034e-21	2.96608e-13	15.6017	6.77139	2.30405	7.2167e-34	9.97244e-13	12.9175	3.78081	3.41661	5.17199e-52	1.04623e-09
TraesCS5A01G247800	Purine permease-like protein	-	-	5.53933	20.3545	0.272143	3.35478e-21	1.459e-06	8.84764	18.1458	0.487587	3.80846e-10	6.6244e-06	5.67991	18.0918	0.31395	8.34638e-10	3.14019e-06
TraesCS3A01G107600	ATP-dependent 6-phosphofructoki-se	-	-	24.6169	60.4921	0.406944	3.4503e-21	0.000844978	16.0423	51.5122	0.311427	4.24899e-61	1.3636e-14	20.9703	51.9297	0.403821	5.67667e-12	0.000281007
TraesCS5B01G309500	ATP-dependent R- helicase	-	-	30.5518	3.42978	8.90781	3.4647e-21	4.02043e-31	33.2908	9.00705	3.69608	3.43234e-44	1.25675e-28	34.3618	5.7659	5.95948	1.489e-33	3.69028e-19
TraesCS7A01G211400	Isoflavone reductase-like protein	-	-	3.12232	5.45465	0.572414	3.62412e-21	0.0449993	4.39832	5.97232	0.73645	0.0370811	0.142967	3.38365	5.30056	0.638357	3.54092e-08	0.0995723
TraesCS4A01G418700LC	Shikimate ki-se	-	-	25.0768	56.4291	0.444395	3.73198e-21	0.00278132	28.6342	54.5123	0.52528	1.82453e-10	7.41023e-05	23.6098	46.066	0.512521	6.55516e-05	0.00816284
TraesCS7B01G366600	Polyubiquitin	-	-	0.178224	1.44245	0.123556	3.7428e-21	1.53538e-08	0.039759	1.23568	0.0321758	4.38579e-12	4.09871e-22	0.211746	1.21619	0.174106	1.06524e-09	1.63546e-07
TraesCS4A01G200600	Digalactosyldiacylglycerol synthase 1, chloroplastic	-	-	19.9633	36.0214	0.554208	4.45857e-21	0.0329377	18.63	39.267	0.474444	3.26334e-21	1.955e-06	22.0911	35.4743	0.622736	5.39136e-11	0.0821158
TraesCS3B01G384800	Carboxypeptidase	-	-	1.29275	6.68485	0.193385	4.49416e-21	4.71085e-09	1.5381	4.52989	0.339545	9.40974e-09	9.13789e-11	0.966205	8.5569	0.112915	9.52529e-21	1.41048e-16
TraesCS5A01G408000	Pectin acetylesterase	-	-	3.56292	11.6568	0.305651	4.70473e-21	1.50197e-05	8.34248	8.91229	0.936064	0.838663	0.960525	3.54124	8.01289	0.441942	0.000162342	0.00154723
TraesCS4A01G250800LC	Cobyri-te a,c-diamide synthase	-	-	4.95568	9.56895	0.517892	4.82714e-21	0.0186285	5.24509	12.7393	0.411725	1.97761e-16	6.88957e-08	5.49796	8.9218	0.616238	8.76247e-13	0.0872799
TraesCS1B01G440200	Protein ROOT PRIMORDIUM DEFECTIVE 1	-	-	7.92817	0.644871	12.2942	4.87068e-21	1.07357e-33	30.1199	0.469059	64.2134	4.90462e-96	1.44045e-165	22.4621	1.39181	16.1387	6.2768e-20	1.69967e-39
TraesCS6A01G145000	F-box family protein	-	-	2.75281	0.845127	3.25727	4.8787e-21	8.08e-08	5.21519	3.2106	1.62437	2.34159e-08	8.80013e-05	3.07435	1.26572	2.42894	3.76689e-06	5.28484e-05
TraesCS3A01G543600LC	Thiamine thiazole synthase, chloroplastic	-	-	34.3103	5.17502	6.62997	4.94153e-21	4.25923e-21	24.6209	5.99049	4.10999	5.87408e-24	2.10643e-27	52.3041	5.44295	9.60952	1.86267e-46	1.62676e-28
TraesCS2A01G658000LC	Transposase	-	-	2.06406	0.214594	9.61845	5.21318e-21	1.03297e-20	1.85725	0.841806	2.20626	9.5129e-06	1.30983e-07	1.87315	0.375176	4.99272	2.03226e-07	3.77562e-11
TraesCS4B01G015100	Replication protein A 32 kDa subunit	-	-	19.1481	7.12523	2.68736	5.21318e-21	2.4443e-06	20.6598	18.012	1.14701	0.0046213	0.149457	18.619	7.8405	2.37473	1.47127e-10	3.80079e-05
TraesCS7A01G015300	receptor ki-se 1	-	-	51.5941	5.79405	8.90467	5.61084e-21	5.20704e-32	69.7008	15.3105	4.55247	9.74436e-41	3.24048e-39	49.6848	4.15979	11.9441	5.24028e-34	3.09816e-36
TraesCS5A01G008800	Cytochrome P450	-	-	2.7622	8.39133	0.329174	5.75848e-21	4.75377e-05	6.91544	7.36063	0.939517	0.964966	1	5.71633	9.71748	0.588252	0.003031	0.0492709
TraesCS5B01G284500	Uridine ki-se	-	-	8.02155	11.3873	0.704429	5.78933e-21	0.256195	6.19061	11.1958	0.552938	2.38262e-24	0.000517633	7.32952	8.90042	0.823503	0.000179907	0.601316
TraesCS3A01G152500	Cytochrome P450	-	-	3.32558	12.2177	0.272193	5.9219e-21	2.01796e-06	4.75241	6.89719	0.689035	0.0515229	0.0582317	3.82468	9.1159	0.419561	1.57688e-10	0.000774267
TraesCS5B01G041800	Nucleolar and coiled-body phosphoprotein 1	-	-	18.4866	3.60184	5.13254	6.3484e-21	1.05866e-16	12.8761	9.74732	1.32099	0.0456191	0.014268	27.2693	7.24951	3.76153	1.35526e-09	7.14754e-11
TraesCS1B01G144000	O-acyltransferase	-	-	18.25	25.9356	0.703665	6.475e-21	0.224834	19.1774	26.3408	0.728048	1.79229e-05	0.102894	14.6144	22.1506	0.659773	7.34517e-06	0.133122
TraesCS1A01G104800	Xaa-Pro dipeptidase	-	-	0.121123	0.332399	0.364391	6.50714e-21	0.000556475	0.145276	0.322033	0.45112	6.51089e-08	2.37799e-05	0.11524	0.346276	0.332799	5.29212e-15	5.29752e-05
TraesCS2A01G123900	Tyrosine-specific transport protein, putative	-	-	10.6255	29.631	0.358594	6.57312e-21	0.00013388	19.3835	31.7123	0.611231	0.00122503	0.00459654	13.6101	26.4604	0.514357	0.000720995	0.0112962
TraesCS7A01G294200	ACT domain-containing protein	-	-	141.607	378.035	0.374588	6.63579e-21	0.000204804	220.102	272.957	0.806361	0.439693	0.424296	182.871	347.241	0.526641	0.0042322	0.0136152
TraesCS2A01G481300LC	D- topoisomerase 2-beta	-	-	0.889781	11.8017	0.0753946	6.85277e-21	2.24973e-13	0.71963	6.22	0.115696	1.72679e-16	1.83833e-17	1.20685	14.364	0.0840191	8.85876e-44	1.31493e-15
TraesCS1B01G565100LC	Gamma-glutamyl phosphate reductase	-	-	12.8064	31.6327	0.404846	7.07088e-21	0.00213854	17.6574	43.1202	0.409492	2.79994e-09	2.5473e-07	13.1463	30.4774	0.431348	2.22782e-11	0.0019345
TraesCS2B01G031800	ATP-dependent Clp protease adapter protein ClpS	-	-	190.096	320.011	0.594029	7.09423e-21	0.0556652	224.649	259.202	0.866694	0.162582	0.670169	208.607	352.533	0.591738	7.19914e-17	0.0442621
TraesCS1A01G129500	Ubiquitin-conjugating enzyme E2	-	-	2.93148	5.58783	0.52462	7.14915e-21	0.019433	2.44326	4.83037	0.505812	3.88339e-10	2.70663e-05	2.56031	5.26168	0.486596	4.72313e-30	0.00487307
TraesCS4A01G277100	Protein ki-se superfamily protein	-	-	2.55346	3.62068	0.705243	7.5169e-21	0.239046	3.05645	3.33419	0.9167	0.933707	0.978342	2.58528	3.6311	0.711985	5.6627e-07	0.252881
TraesCS2A01G420000	Calcium-binding EF-hand family protein	-	-	3.43226	5.96768	0.575142	7.53748e-21	0.0505306	3.4038	8.25506	0.412329	3.88242e-23	2.99936e-08	3.50873	5.27502	0.665159	1.83285e-06	0.151873
TraesCS1A01G500600LC	Glycosyltransferase	-	-	1.93925	19.2984	0.100487	8.05879e-21	7.72914e-15	1.83602	8.20119	0.223872	4.25923e-34	4.69901e-18	3.32551	30.0964	0.110495	6.8451e-15	3.84883e-17
TraesCS2A01G132100	Transmembrane protein, putative	-	-	5.71772	10.6276	0.538008	8.17083e-21	0.0237013	4.9061	9.35336	0.524529	5.13608e-13	9.96949e-05	4.46325	10.6174	0.420369	4.02178e-10	0.000680124
TraesCS6A01G253600	bZIP transcription factor (DUF630 and DUF632)	-	-	0.258656	1.79673	0.14396	8.21101e-21	1.03159e-09	0.247261	0.535548	0.461697	0.00933889	0.00230676	0.192449	1.57853	0.121917	4.86999e-21	2.48888e-12
TraesCS6B01G144100	ATP-dependent R- helicase	-	-	0.224227	4.9902	0.0449335	8.31436e-21	6.14725e-13	0.0427225	7.59517	0.00562496	2.62386e-12	1.32144e-44	0.120738	7.20806	0.0167504	5.13723e-25	9.20672e-22
TraesCS7A01G376800	Thiamine thiazole synthase, chloroplastic	-	-	967.681	125.431	7.71488	8.34048e-21	2.95503e-27	712.118	77.5426	9.18357	3.32912e-51	8.89422e-78	1077.02	94.9409	11.3441	1.75779e-56	1.70034e-34
TraesCS4A01G036200	4-coumarate--CoA ligase family protein	-	-	5.26901	11.579	0.45505	8.74156e-21	0.00338858	11.5933	12.8747	0.900476	0.688586	0.887413	4.81069	11.2417	0.427933	9.30337e-59	0.000649379
TraesCS4A01G197600	Sig-l recognition particle 54 kDa protein	-	-	31.4739	50.3353	0.625286	8.84809e-21	0.0910145	35.9122	45.6456	0.786762	0.0266396	0.314544	31.9403	46.9615	0.680138	0.000417063	0.174472
TraesCS6B01G432800	Auxin-responsive protein	-	-	37.3003	84.0299	0.443893	9.2624e-21	0.00243993	33.2183	45.2876	0.733496	0.000704396	0.140425	61.9172	60.5953	1.02181	0.584217	0.871212
TraesCS3B01G470400	50S ribosomal protein L27	-	-	10.809	40.6997	0.26558	9.29473e-21	8.73645e-07	22.6358	20.7947	1.08853	0.227885	0.284343	22.1558	37.3578	0.593069	0.0157243	0.0507049
TraesCS4B01G367200	Sig-l recognition particle protein	-	-	48.9237	72.1183	0.678381	9.4696e-21	0.183167	37.3383	85.4466	0.436977	1.83134e-28	1.01441e-07	42.9823	62.1802	0.691254	1.61476e-08	0.209373
TraesCS2A01G425900	hydroxymethylglutaryl-CoA synthase / HMG-CoA synthase / 3-hydroxy-3-methylglutaryl coenzyme A synthase	-	-	13.4268	3.32271	4.04093	1.01829e-20	6.42427e-12	10.9383	7.5214	1.45429	0.000501243	0.00114983	16.1435	5.90368	2.73448	8.38312e-06	1.75028e-06
TraesCS1A01G096500	60S ribosomal protein L18	-	-	28.8971	5.44446	5.30762	1.03508e-20	7.48672e-18	34.8486	11.8825	2.93277	1.36748e-31	2.15676e-20	39.9	9.15159	4.3599	8.07526e-12	1.22696e-13
TraesCS7A01G090200	Gamma-aminobutyric acid receptor subunit gamma-2	-	-	400.677	22.9176	17.4834	1.06767e-20	1.47199e-52	337.685	51.7901	6.52025	6.19976e-44	2.04566e-51	71.9706	31.9508	2.25254	0.00148619	0.000208728
TraesCS3A01G127600LC	D--directed R- polymerase subunit	-	-	34.0609	5.52173	6.16853	1.09337e-20	1.95488e-20	56.1097	14.4459	3.88412	5.77871e-41	2.46969e-30	49.7549	7.1051	7.0027	3.05012e-16	4.94574e-22
TraesCS5A01G556500	Kinesin-like protein	-	-	18.5955	5.04155	3.68845	1.10228e-20	7.31519e-11	10.6915	6.28554	1.70097	1.7834e-16	4.19775e-06	13.6377	5.06143	2.69444	7.97088e-17	1.1263e-06
TraesCS6B01G415300LC	Endonuclease/exonuclease/phosphatase family protein	-	-	9.33967	13.9934	0.667436	1.1229e-20	0.170555	7.9071	20.9658	0.377142	7.73525e-34	3.75022e-10	7.17752	13.6089	0.527413	1.60223e-19	0.0144965
TraesCS3B01G362700	Carboxyl-termi-l-processing protease	-	-	0.93375	3.06226	0.304922	1.12852e-20	3.20227e-05	1.0146	2.31835	0.437639	1.27765e-11	6.52202e-06	0.776094	3.00043	0.258661	2.83478e-12	4.20815e-07
TraesCS6B01G345500	Rapid alkalinization factor 1	-	-	20.8865	2.14408	9.74147	1.17695e-20	1.34996e-23	11.3694	5.2954	2.14704	0.00070629	1.29286e-06	23.7558	1.75646	13.5248	2.56162e-13	9.65629e-27
TraesCS5A01G136100	Calcium-binding EF-hand protein	-	-	3.25593	6.47911	0.502528	1.18337e-20	0.0124497	4.6726	6.92488	0.674756	1.67843e-06	0.0373704	3.50569	5.20414	0.673634	2.21252e-05	0.17577
TraesCS7A01G414600	-D(P)-binding Rossmann-fold superfamily protein	-	-	137.704	248.875	0.553307	1.18931e-20	0.0305536	310.512	290.257	1.06978	0.014807	0.354524	154.228	222.1	0.694407	0.00185824	0.203237
TraesCS2B01G342600	Serine protease	-	-	17.2259	29.1076	0.591801	1.22807e-20	0.0541386	21.5535	32.3529	0.666202	2.15041e-10	0.0251353	17.8512	30.7278	0.580947	9.61407e-07	0.0390483
TraesCS4A01G307800LC	CheY-like two-component responsive regulator family protein	-	-	0.537408	15.3985	0.0349	1.25261e-20	3.85185e-20	4.45634	13.655	0.326351	1.06087e-08	4.56187e-10	1.70167	24.1436	0.070481	1.69977e-16	1.82746e-20
TraesCS6A01G120400LC	Pre-rR--processing protein TSR2	-	-	16.7643	44.2275	0.379048	1.25261e-20	0.000287661	17.8701	30.8674	0.578932	6.6559e-08	0.00110731	14.4959	25.9576	0.558444	0.00117066	0.0254655
TraesCS5A01G506100LC	Protein FAR1-RELATED SEQUENCE 5	-	-	14.4167	41.1627	0.350237	1.34169e-20	9.13593e-05	24.3988	25.852	0.943788	0.743226	0.903369	15.5809	37.1397	0.419522	3.56476e-06	0.000578995
TraesCS5B01G538000	F-box family protein	-	-	0.219439	3.08273	0.0711834	1.34169e-20	9.44861e-15	0.191355	2.38809	0.0801289	3.09382e-30	2.10518e-30	0.0890066	1.0844	0.0820792	1.66448e-21	8.55923e-12
TraesCS6A01G340700LC	RING finger family protein	-	-	0.70545	2.18361	0.323066	1.3662e-20	8.5675e-05	0.636339	1.51487	0.420063	1.15408e-06	2.23455e-06	0.808109	1.17886	0.685502	0.0382551	0.249767
TraesCS5A01G015600	MscS Mechanosensitive ion channel	-	-	13.51	15.6802	0.861593	1.40437e-20	0.678102	17.2885	18.9779	0.910979	0.928322	0.962342	12.2014	14.2869	0.854027	0.000528526	0.685654
TraesCS7B01G123000	Glycosyltransferase	-	-	0.901298	5.57801	0.161581	1.48796e-20	1.58534e-09	8.3013	6.91792	1.19997	0.214055	0.0649063	1.36755	10.0114	0.1366	4.49521e-08	1.71948e-13
TraesCS6A01G064600LC	Orotidine 5'-phosphate decarboxylase	-	-	2.21774	19.6026	0.113135	1.49127e-20	1.87528e-12	8.33095	8.92938	0.932981	0.974906	1	6.56335	21.3508	0.307405	2.65421e-05	7.77274e-06
TraesCS4B01G199000LC	FGGY carbohydrate ki-se domain-containing protein	-	-	2.87521	12.8862	0.223124	1.50067e-20	1.03671e-07	4.16829	10.933	0.381258	6.52888e-09	7.72952e-09	6.17637	12.6509	0.488215	0.000432378	0.00743566
TraesCS6B01G366500	protein ki-se family protein	-	-	34.4103	2.98463	11.5292	1.69076e-20	5.92989e-33	27.417	16.5938	1.65225	0.00139732	6.29672e-05	27.6658	3.62426	7.6335	3.13376e-15	2.39397e-20
TraesCS3B01G232600	Alkaline/neutral invertase	-	-	2.42548	7.75405	0.312802	1.69402e-20	2.4274e-05	6.65515	8.67762	0.766933	0.0914784	0.249127	2.928	8.6847	0.337145	1.59612e-23	1.39703e-05
TraesCS1B01G431200LC	Imidazole glycerol phosphate synthase subunit HisF	-	-	4.49037	26.209	0.171329	1.73309e-20	8.68501e-09	7.5615	14.856	0.508988	0.000399055	0.000906391	7.07353	15.1579	0.466656	1.80149e-07	0.00811417
TraesCS6A01G231700	Sugar transporter, putative	-	-	1.45095	0.0857806	16.9147	1.73751e-20	1.35702e-26	1.53454	1.74196	0.880931	0.82774	0.837836	0.617496	0.0743616	8.30397	1.77097e-05	2.04735e-10
TraesCS5B01G273000	plant/protein (Protein of unknown function, DUF599)	-	-	1.35401	15.6428	0.0865575	1.79948e-20	2.68899e-14	6.34101	10.0412	0.631498	0.0258069	0.0192875	2.41824	17.6327	0.137145	7.54965e-09	1.27676e-13
TraesCS4A01G254600	Thioredoxin-like protein AAED1, chloroplastic	-	-	0.345607	5.65586	0.061106	1.94843e-20	8.27147e-16	0.995978	5.00211	0.199112	9.82416e-14	2.01134e-18	0.884389	7.91712	0.111706	1.55916e-18	2.92999e-15
TraesCS7B01G440900	Cytochrome P450	-	-	19.5463	3.39853	5.75138	1.96262e-20	4.16183e-19	12.0524	18.2409	0.660735	0.0106742	0.0221094	15.4972	5.24645	2.95384	1.94681e-06	2.32963e-07
TraesCS4A01G377600	RING/U-box superfamily protein	-	-	9.07187	2.90008	3.12815	2.18928e-20	6.72626e-08	11.6149	6.14133	1.89128	2.59298e-13	1.02629e-07	13.1145	5.35842	2.44745	4.30476e-06	2.16681e-05
TraesCS1B01G286900	D- glycosylase	-	-	1.66674	0.373656	4.46064	2.21954e-20	3.68943e-13	0.876853	0.591817	1.48163	0.000331577	0.00231972	1.36186	0.321292	4.23871	9.67323e-11	1.53776e-11
TraesCS2A01G291000	Heparan-alpha-glucosaminide N-acetyltransferase	-	-	10.4582	37.3276	0.280175	2.23432e-20	2.08611e-06	15.3386	31.4626	0.487519	7.80181e-15	4.02944e-06	11.1823	35.4161	0.315741	5.68859e-15	2.45929e-06
TraesCS3A01G433400	CBS domain containing protein	-	-	25.8496	31.2113	0.828213	2.27431e-20	0.590779	24.9927	33.9928	0.735237	1.89917e-06	0.141023	23.5929	29.1442	0.809524	0.00106891	0.556224
TraesCS2A01G454300	senescence-associated family protein (DUF581)	-	-	5.35272	0.315165	16.9839	2.31995e-20	4.57803e-29	1.73253	0.375945	4.60847	3.1522e-07	2.45909e-10	5.28432	0.504738	10.4694	4.12963e-10	1.00538e-18
TraesCS3A01G068500	Disease resistance protein (NBS-LRR class) family	-	-	12.4731	3.84125	3.24714	2.52351e-20	1.21901e-08	9.51987	11.6975	0.813836	0.102046	0.432024	12.3172	5.82311	2.11522	3.33808e-06	0.000483918
TraesCS1B01G273200	KH domain-containing protein	-	-	18.0772	7.58331	2.38381	2.5631e-20	4.40348e-05	14.7824	19.4423	0.760323	0.0129152	0.198993	16.0975	9.61814	1.67366	0.00315264	0.0161534
TraesCS6A01G370600LC	Plant neutral invertase family protein	-	-	12.4087	3.71147	3.34334	2.75504e-20	1.38959e-08	10.82	4.22523	2.56081	5.44759e-16	3.15971e-13	9.42862	3.24273	2.90762	3.7024e-14	1.43722e-06
TraesCS2B01G247400	R--binding family protein	-	-	12.2922	2.76772	4.44128	2.82558e-20	7.81999e-14	9.45253	5.81719	1.62493	6.87369e-11	4.01519e-05	14.2319	4.64241	3.06562	5.62851e-06	4.73705e-08
TraesCS6B01G334500	Fatty acid desaturase	-	-	4.69938	0.460054	10.2148	3.1023e-20	2.16921e-23	4.92919	0.705174	6.99003	5.23821e-16	7.92343e-32	3.82445	0.450929	8.48126	2.69487e-16	9.90896e-18
TraesCS5B01G197300	Potassium transporter	-	-	25.8505	3.90364	6.62214	3.32465e-20	4.84826e-23	22.6816	16.8112	1.3492	0.0453301	0.0075717	29.497	6.85031	4.30593	9.94397e-08	2.59794e-13
TraesCS3B01G556000	transmembrane protein, putative (DUF247)	-	-	0.103333	0.0076266	13.549	3.39147e-20	2.48452e-23	0.0622556	0.00780832	7.97298	5.63531e-13	8.36917e-20	0.0849757	0.00574459	14.7923	1.58483e-11	2.68527e-20
TraesCS7A01G092400	Disease resistance protein (NBS-LRR class) family	-	-	2.5005	0.117832	21.2208	3.40043e-20	1.7181e-40	1.80406	0.0858567	21.0124	1.17723e-14	2.01682e-37	1.73078	0.0879206	19.6858	6.7012e-13	7.18395e-27
TraesCS2B01G542200	RING/U-box superfamily protein	-	-	18.8721	30.6019	0.616697	3.40109e-20	0.0874162	18.6903	29.3851	0.636048	1.92168e-07	0.00959083	16.5555	33.7604	0.490384	3.66543e-18	0.00489218
TraesCS4A01G118600	Sucrose-6F-phosphate phosphohydrolase family protein	-	-	3.51456	0.571564	6.14903	3.44465e-20	1.68029e-17	3.43433	0.812198	4.22844	2.84844e-42	1.11771e-24	3.14014	0.824573	3.8082	4.51249e-20	2.23796e-09
TraesCS2A01G126100LC	Leucine-rich repeat transmembrane protein ki-se	-	-	57.7108	181.104	0.318661	3.50923e-20	1.77859e-05	78.1492	142.466	0.548547	1.60434e-16	0.000238119	69.6598	154.05	0.452189	2.97599e-09	0.00154492
TraesCS2B01G213000	Fatty-acid desaturase	-	-	63.4182	134.042	0.473121	3.5666e-20	0.00530401	51.616	96.5142	0.534802	2.33411e-07	0.000121651	51.2071	126.587	0.404522	8.66484e-07	0.000317844
TraesCS3B01G383300	BAG family molecular chaperone regulator	-	-	18.3661	27.9405	0.657326	3.68764e-20	0.14546	18.9258	32.2632	0.586606	1.90941e-11	0.00181568	19.1741	29.6876	0.645861	3.82211e-07	0.123781
TraesCS4A01G115300	Small nuclear ribonucleoprotein	-	-	6.01926	2.2264	2.70358	3.73419e-20	2.77183e-06	5.5182	3.93469	1.40245	1.40352e-08	0.00348774	6.43774	2.97438	2.16439	1.71111e-06	0.000231519
TraesCS2B01G253100	Zeta-carotene desaturase	-	-	38.763	48.1915	0.804352	3.85425e-20	0.502862	46.4671	55.8277	0.83233	0.0565059	0.540284	36.2667	47.6623	0.76091	0.000249962	0.392255
TraesCS2B01G206000LC	Cap-specific mR- (nucleoside-2'-O-)-methyltransferase 2	-	-	9.76101	0.0986827	98.9131	3.86021e-20	3.80462e-48	12.8202	0.289508	44.2827	1.08141e-23	1.54197e-66	7.60149	0.300629	25.2852	8.13412e-13	2.04262e-25
TraesCS5A01G486400	Ribosomal L11 methyltransferase	-	-	16.6704	22.0249	0.756887	4.12295e-20	0.362916	24.9627	26.1347	0.955154	0.566542	0.883749	17.3993	21.5839	0.806125	1.68893e-08	0.522183
TraesCS4A01G189000	-D(P)-binding Rossmann-fold superfamily protein	-	-	26.8794	55.7766	0.481912	4.25316e-20	0.0058968	34.7897	45.7237	0.760869	0.0142454	0.201092	29.244	57.7501	0.506389	6.51903e-06	0.00783087
TraesCS5B01G140100	ATP-dependent zinc metalloprotease FtsH	-	-	2.99856	4.36742	0.686576	4.26475e-20	0.21353	2.80398	4.88586	0.573898	2.81598e-08	0.00162078	2.5334	4.59795	0.550985	6.39497e-12	0.0254317
TraesCS2B01G307400	Heparan-alpha-glucosaminide N-acetyltransferase	-	-	7.23877	18.0432	0.40119	4.69484e-20	0.000687323	5.75204	12.0325	0.478043	2.8388e-13	4.32043e-06	5.42814	16.7255	0.324542	3.73354e-10	6.24978e-06
TraesCS5B01G114600	GRF1-interacting factor-like protein	-	-	3.6497	1.01845	3.5836	4.79811e-20	5.4357e-10	2.90106	2.17372	1.33461	0.0187	0.0123118	4.73874	1.34077	3.53434	3.37415e-08	8.55063e-10
TraesCS7A01G020100	Kelch repeat-containing protein	-	-	14.7716	22.9689	0.643113	5.10447e-20	0.13995	14.2666	21.5734	0.661307	1.81903e-09	0.0358424	13.4251	20.1362	0.666713	0.000218164	0.176422
TraesCS3A01G341200	Cytochrome P450 family protein, expressed	-	-	1.71061	0.0372383	45.9367	5.16718e-20	2.46559e-28	1.10907	0.125721	8.82166	3.5192e-11	2.86755e-16	1.57375	0.104121	15.1146	2.25999e-13	1.35647e-16
TraesCS6A01G604700LC	Auxin response factor	-	-	1.17091	15.4165	0.0759517	5.24713e-20	3.90814e-13	6.54999	15.0652	0.434776	8.46423e-06	7.63763e-06	2.86096	13.5112	0.211748	2.11363e-14	4.1131e-08
TraesCS4B01G213500	Coro-tine-insensitive protein 1	-	-	24.2838	10.844	2.23939	5.30658e-20	0.000176472	23.1086	16.0884	1.43635	2.1763e-09	0.00157234	21.23	11.7348	1.80915	1.21326e-09	0.00544727
TraesCS6A01G368900	30S ribosomal protein S15	-	-	7.49842	2.72089	2.75587	5.43412e-20	2.0232e-06	9.30491	6.15421	1.51196	2.71432e-05	0.000425971	9.22504	4.02585	2.29145	7.96767e-06	7.06382e-05
TraesCS7A01G315500	Adenylate ki-se	-	-	19.5014	65.3888	0.298238	5.56569e-20	5.94039e-06	21.5039	42.6655	0.504011	1.18366e-30	1.69057e-05	17.9926	52.0409	0.34574	1.34941e-05	1.70853e-05
TraesCS3B01G597700	Haloacid dehaloge-se-like hydrolase family protein, putative, expressed	-	-	0.469491	4.51753	0.103926	5.56863e-20	1.42343e-14	0.64079	4.37092	0.146603	1.86974e-63	4.9944e-32	0.34789	6.95882	0.0499926	1.07503e-52	2.92686e-27
TraesCS5B01G059500	F-box family protein	-	-	11.4687	3.45709	3.31744	5.5978e-20	1.27643e-08	11.159	7.91157	1.41046	1.48009e-05	0.00486996	11.2745	4.27267	2.63875	4.42561e-11	5.53078e-06
TraesCS5B01G165400	Protein ki-se family protein	-	-	32.7212	42.1032	0.777167	5.59909e-20	0.418588	41.4401	56.3645	0.735217	9.88097e-06	0.125067	30.2381	43.3423	0.697657	0.000248151	0.215411
TraesCS3B01G089400	Protein transport protein Sec61 subunit gamma	-	-	0.680873	12.2479	0.055591	5.72408e-20	2.39902e-12	0.416705	20.4558	0.020371	5.10026e-24	1.5086e-41	0.572484	13.6905	0.0418162	1.13024e-22	1.02118e-16
TraesCS3A01G100200	ATP-dependent R- helicase-like protein DB10	-	-	11.7148	4.45445	2.6299	5.77285e-20	4.03823e-06	10.2703	5.8369	1.75954	1.3919e-25	1.01567e-06	11.1333	5.24428	2.12295	1.07841e-36	0.000309834
TraesCS6A01G188100	Senescence-associated family protein	-	-	56.5697	87.9775	0.643002	5.81289e-20	0.113943	44.2305	79.9253	0.553398	6.74027e-22	0.000253883	45.4243	77.0642	0.589435	0.000562305	0.048079
TraesCS3A01G231000	Isoprenylcysteine alpha-carbonyl methylesterase ICME	-	-	7.24618	18.8455	0.384505	5.83263e-20	0.000373307	5.67897	15.5109	0.366127	2.78586e-13	3.88359e-11	4.26147	14.5396	0.293095	4.22574e-53	5.37081e-07
TraesCS3A01G282200	F-box family protein	-	-	0.782566	3.37475	0.231888	6.13146e-20	1.4197e-06	1.00218	2.66877	0.375521	2.35314e-06	3.07704e-07	1.19048	4.01935	0.296187	1.90298e-16	4.51358e-06
TraesCS7A01G455200	Glutamate receptor	-	-	99.2322	34.924	2.84138	6.15466e-20	3.23591e-07	72.9538	39.0861	1.86649	7.57146e-35	5.28942e-08	80.277	31.65	2.5364	9.70857e-19	4.11406e-06
TraesCS7B01G402800	MMS19 nucleotide excision repair protein-like protein	-	-	2.24273	0.812972	2.75868	6.15466e-20	1.75644e-06	2.266	1.7577	1.28918	0.00177201	0.0250357	2.59384	1.05798	2.45169	2.16092e-09	2.33426e-05
TraesCS4B01G020300	R--binding protein	-	-	499.267	42.4369	11.7649	6.27514e-20	5.09479e-40	900.051	66.4417	13.5465	1.80235e-66	3.55645e-103	939.528	60.4771	15.5353	1.00127e-20	3.12924e-42
TraesCS2B01G685200LC	glutathione-disulfide reductase	-	-	0.0974936	0.842971	0.115655	6.39975e-20	1.90157e-10	0.156861	0.539797	0.290593	7.04281e-09	6.04509e-09	0.204492	0.756189	0.270424	1.22611e-07	4.94999e-06
TraesCS3B01G215800	Glutamate--tR- ligase	-	-	7.42212	2.51647	2.94942	6.59804e-20	2.12984e-07	6.61603	4.33288	1.52694	2.28346e-09	0.000254738	8.01712	3.2207	2.48924	4.27336e-14	1.54214e-05
TraesCS4A01G312100LC	Protein DETOXIFICATION	-	-	3.73191	1.30577	2.858	6.72132e-20	2.1322e-06	3.40487	2.52476	1.34859	7.78847e-05	0.0171981	3.51765	1.51022	2.32922	2.98695e-08	0.000165326
TraesCS7B01G006600	Photosynthetic NDH subcomplex B 3	-	-	159.517	384.999	0.41433	6.82382e-20	0.000924766	296.867	293.771	1.01054	0.48367	0.575937	168.196	348.059	0.483238	0.000191023	0.00478772
TraesCS3A01G388200	Leucine-rich repeat receptor-like protein ki-se	-	-	51.0011	90.8857	0.561157	7.36109e-20	0.0347332	38.0301	53.6002	0.709514	0.0918476	0.0656808	48.3477	85.8831	0.562948	1.45463e-07	0.0286063
TraesCS7A01G110000	Suppressor of gene silencing 3, putative	-	-	0.374862	2.80437	0.133671	7.96611e-20	2.99562e-11	0.558646	1.08573	0.514535	7.5885e-06	0.000959781	1.96585	2.66748	0.736971	0.0757696	0.351599
TraesCS7A01G771200LC	transmembrane protein, putative (DUF594)	-	-	22.9032	42.3145	0.541261	8.3731e-20	0.0298308	23.3243	32.526	0.717097	0.00245262	0.13101	15.8885	36.5021	0.435275	7.85282e-08	0.00136484
TraesCS5B01G407200	Mater-l effect embryo arrest 14-1	-	-	29.1169	3.83731	7.58784	8.5805e-20	1.77625e-26	99.4474	10.6727	9.31791	1.91109e-90	1.49273e-77	48.4308	3.68406	13.146	4.82909e-36	2.60068e-36
TraesCS5A01G287700	Cytochrome P450	-	-	17.8003	2.82841	6.2934	8.69502e-20	4.69155e-19	6.85347	5.06384	1.35341	0.0063071	0.0269509	20.5437	2.49668	8.22839	1.92886e-33	3.92431e-23
TraesCS4B01G047300	Phosphoglucosamine mutase	-	-	62.4955	127.724	0.489301	8.70827e-20	0.00741281	88.9171	125.98	0.705806	0.00456373	0.0716274	62.7205	130.241	0.481572	1.10054e-09	0.00380731
TraesCS3A01G316700	Sphingosine ki-se, putative	-	-	1.57151	0.0730139	21.5235	8.99278e-20	3.85642e-31	1.98101	0.261584	7.57315	1.12592e-26	2.64082e-32	2.80441	0.0970232	28.9046	3.49142e-25	4.53561e-35
TraesCS6A01G173100	30S ribosomal protein S21	-	-	8.11956	48.1504	0.168629	9.05949e-20	1.50455e-10	15.7585	28.9954	0.543482	1.82246e-10	0.000234923	12.6422	44.1951	0.286054	2.51201e-14	3.94244e-07
TraesCS1A01G056500	F-box family protein	-	-	12.4051	17.6339	0.70348	9.32248e-20	0.233615	13.5203	18.7884	0.719606	1.41372e-06	0.113667	13.0717	17.0153	0.768233	3.76429e-07	0.408901
TraesCS5B01G178200	Lipid phosphate phosphatase-like protein	-	-	12.7141	15.3834	0.826481	9.4289e-20	0.582812	12.7908	15.7287	0.813215	0.0237799	0.448998	11.8557	11.7171	1.01183	0.0490947	0.926495
TraesCS5A01G194200	Aminopeptidase	-	-	1.9546	0.402152	4.86036	9.50407e-20	6.91994e-15	1.45142	0.842059	1.72366	2.08031e-08	1.29331e-05	2.22596	0.535166	4.15938	1.50587e-09	7.92767e-12
TraesCS6B01G381300	Diacylglycerol ki-se	-	-	10.6341	16.8585	0.630788	9.52968e-20	0.111501	10.9678	21.2137	0.517014	1.03109e-18	4.13314e-05	10.5037	16.0723	0.653527	1.18637e-09	0.131957
TraesCS2B01G282300	U3 small nucleolar R--associated protein 6-like protein	-	-	3.36935	1.00804	3.34248	1.0225e-19	8.76557e-09	3.82719	2.04328	1.87306	8.55653e-11	2.68058e-07	4.3631	1.591	2.74237	1.76319e-07	1.74456e-06
TraesCS5A01G120900	P-loop containing nucleoside triphosphate hydrolases superfamily protein	-	-	8.21066	11.5443	0.711232	1.07434e-19	0.252591	9.36124	12.8511	0.728436	4.67979e-05	0.118914	8.05922	10.6873	0.754092	8.88897e-05	0.364296
TraesCS7A01G232300	Protein ki-se	-	-	14.9298	20.7292	0.720231	1.0778e-19	0.27737	13.0649	19.9858	0.653707	5.05208e-12	0.0180647	13.6718	19.3702	0.705813	1.81119e-08	0.235698
TraesCS2B01G194600LC	F-box family protein	-	-	10.8601	2.20975	4.9146	1.22871e-19	8.52096e-15	7.69696	5.6823	1.35455	0.00114477	0.00732371	10.4524	1.8367	5.69087	1.89262e-31	3.74805e-16
TraesCS1B01G418600	UV-B-induced protein, chloroplastic	-	-	58.0049	93.3015	0.621693	1.23372e-19	0.0872353	84.4883	91.2369	0.926033	0.932247	1	53.0818	83.2353	0.637731	1.74767e-11	0.0968234
TraesCS3B01G566000	-D(P)H:plastoquinone dehydroge-se complex subunit O	-	-	59.9111	125.586	0.477051	1.27648e-19	0.00751651	63.9607	96.7627	0.661006	0.000314912	0.0307431	63.2001	116.788	0.541151	0.000255349	0.0287752
TraesCS7B01G252900	Alba D-/R--binding protein	-	-	41.2109	15.6315	2.63641	1.3541e-19	4.18572e-06	32.8879	25.0971	1.31043	2.31064e-05	0.0133905	42.2402	16.8335	2.5093	9.40642e-18	6.63732e-06
TraesCS1A01G276500	Cell division protein ftsZ	-	-	3.25388	0.892942	3.644	1.38023e-19	9.0672e-10	4.0497	2.25806	1.79344	7.31066e-12	2.87759e-06	4.8404	1.31429	3.6829	3.68068e-08	5.24991e-10
TraesCS2B01G310900	Cell division protein ftsZ	-	-	4.14732	0.825413	5.02455	1.38874e-19	1.13067e-15	1.99203	1.51438	1.31541	0.0841441	0.0309165	4.79724	0.803096	5.97343	6.90205e-19	5.37806e-18
TraesCS5B01G354800	High mobility group family	-	-	2.67902	0.145948	18.356	1.40409e-19	2.2761e-33	0.351935	0.234326	1.5019	0.352009	0.169658	0.837869	0.10714	7.82034	8.20708e-06	9.47002e-12
TraesCS3A01G224200	Extra-large G-like protein	-	-	5.8901	11.3473	0.519073	1.41474e-19	0.0165797	9.6636	13.2374	0.730021	0.000818058	0.125329	7.79735	15.0096	0.519492	3.83573e-23	0.0105051
TraesCS4A01G200200	Two-component response regulator-like protein	-	-	16.8003	2.82439	5.94828	1.43272e-19	2.00081e-20	35.4304	3.37954	10.4838	3.88274e-254	1.65419e-84	17.0736	3.10653	5.49604	1.33482e-21	1.09805e-17
TraesCS2A01G523200	Programmed cell death protein 2-like protein	-	-	2.80228	0.766294	3.65693	1.438e-19	2.23793e-09	2.60961	2.03395	1.28302	0.0192911	0.0477412	3.01937	1.42383	2.12059	0.0197729	0.00120225
TraesCS5A01G311100	CRT-binding factor	-	-	3.33747	0.0192126	173.713	1.45305e-19	4.75539e-35	18.0977	1.19026	15.2049	5.43747e-36	7.79172e-70	8.96411	0.0179152	500.363	4.4329e-19	1.74312e-51
TraesCS3B01G221100	Protein ki-se superfamily protein	-	-	9.53303	17.8081	0.535318	1.45701e-19	0.0287831	7.09523	21.151	0.335455	7.08386e-58	8.29923e-12	8.10775	15.9253	0.50911	4.9332e-10	0.0104864
TraesCS7B01G329900	GDSL esterase/lipase	-	-	0.601512	4.36013	0.137957	1.58775e-19	5.66476e-10	1.11699	0.763819	1.46237	0.0515698	0.0700919	0.602559	3.03767	0.198362	1.74375e-17	1.03363e-08
TraesCS5A01G292900LC	Glucose-1-phosphate adenylyltransferase	-	-	0.319219	2.01334	0.158552	1.60104e-19	2.08724e-09	0.260846	1.09622	0.237951	1.29353e-10	3.83523e-12	0.271516	1.7077	0.158995	1.40368e-13	8.55747e-11
TraesCS6A01G045300	-D(P)-binding Rossmann-fold superfamily protein	-	-	4.96015	10.4888	0.472901	1.60396e-19	0.00712902	7.36149	8.72488	0.843735	0.595707	0.694908	5.70088	9.28713	0.613847	0.00573101	0.0948974
TraesCS3A01G665600LC	K+ efflux antiporter 2	-	-	1.67444	14.5014	0.115467	1.68487e-19	8.79638e-11	1.02622	13.5449	0.0757642	2.57027e-30	1.04496e-28	1.76587	12.2226	0.144475	4.24864e-24	3.00262e-10
TraesCS5B01G796800LC	Sentrin-specific protease 2	-	-	44.7985	71.5313	0.626278	1.68677e-19	0.0945139	35.1441	81.2872	0.432346	4.28956e-60	6.42369e-08	28.7548	57.8699	0.496887	2.46085e-09	0.00629115
TraesCS2A01G113600	3-oxo-5-alpha-steroid 4-dehydroge-se family protein	-	-	67.8436	253.983	0.267118	1.72725e-19	7.35523e-07	151.072	197.999	0.762995	0.0603401	0.210662	96.7778	265.512	0.364494	2.01434e-09	4.93005e-05
TraesCS5A01G722300LC	Palmitoyl protein thioesterase containing protein, expressed	-	-	8.32226	2.47746	3.35919	1.7387e-19	4.94798e-09	2.45236	3.73916	0.655857	0.0101844	0.0391171	2.62081	2.16215	1.21213	0.624787	0.413862
TraesCS7B01G107400	MACPF domain-containing protein	-	-	1.35751	8.08343	0.167938	1.75378e-19	3.16959e-10	0.306213	4.91488	0.0623033	3.45654e-09	1.23248e-48	0.783632	6.25992	0.125182	1.50304e-09	1.72205e-15
TraesCS6A01G167200	TSA: Wollemia nobilis Ref_Wollemi_Transcript_29400_1080 transcribed R- sequence	-	-	68.63	159.784	0.429516	1.76496e-19	0.00144378	99.8916	145.443	0.686807	0.0131807	0.0476211	71.427	167.713	0.425888	2.117e-06	0.000740297
TraesCS3B01G212100	La related protein-like	-	-	5.94432	1.46419	4.05981	1.76675e-19	2.55568e-12	6.50274	4.55105	1.42884	0.000109392	0.00191174	5.74836	2.16388	2.65651	1.22437e-07	2.55677e-06
TraesCS5A01G515800LC	Transposon Ty3-I Gag-Pol polyprotein	-	-	0	5.82162	0	1.80053e-19	2.29338e-25	5.99711	11.558	0.51887	1.35332e-08	0.000146871	6.24068	7.98405	0.781644	0.00151816	0.473799
TraesCS7A01G200200	Potassium channel	-	-	19.546	33.9663	0.575453	1.85892e-19	0.0457174	15.6777	22.049	0.711036	0.00215231	0.0726477	15.6373	25.3959	0.615741	8.32452e-07	0.0671
c130246_g1_i1.path1	-	-	-	23.2121	117.408	0.197705	1.86733e-19	1.02012e-08	18.8431	30.8983	0.609841	0.0860609	0.0173382	35.068	59.3523	0.590845	0.104958	0.0773879
TraesCS4A01G472100	Kelch repeat-containing protein	-	-	21.6156	33.3346	0.648443	1.91209e-19	0.131088	24.9259	33.845	0.736471	7.01435e-05	0.135248	22.9593	30.3981	0.755288	3.45217e-05	0.370861
TraesCS1A01G070500LC	Translation initiation factor IF-2	-	-	18.6973	1.4386	12.9969	1.92063e-19	3.6394e-31	38.3915	1.87514	20.4739	1.20116e-87	1.66441e-86	28.3559	2.4691	11.4843	6.74709e-48	1.86939e-27
TraesCS3A01G146400	2-C-methyl-D-erythritol 2,4-cyclodiphosphate synthase	-	-	4.58831	2.15083	2.13327	1.95125e-19	0.000536181	4.11422	2.73527	1.50413	1.15548e-22	0.000456468	3.93612	2.15272	1.82844	8.158e-11	0.00481023
TraesCS6A01G066100	plant/protein	-	-	11.642	65.3622	0.178115	1.97941e-19	4.8019e-10	66.3574	38.8275	1.70903	8.86204e-05	2.38964e-06	31.64	78.3668	0.403742	1.06291e-05	0.000375945
TraesCS1A01G213400	S-adenosyl-L-methionine-dependent methyltransferases superfamily protein	-	-	48.9166	70.3159	0.69567	2.00673e-19	0.216344	57.2424	75.0602	0.762621	4.75344e-07	0.214881	39.3125	63.2875	0.621174	5.29103e-07	0.0809857
TraesCS3A01G256300	Protein ki-se-like	-	-	0.3896	3.54393	0.109934	2.05457e-19	8.24545e-11	0.25499	2.691	0.0947566	2.13524e-15	1.31361e-23	0.613727	4.369	0.140473	6.77851e-19	9.02082e-12
TraesCS1B01G044500	protein ki-se family protein	-	-	0.573405	1.47138	0.389706	2.09029e-19	0.000919508	1.2663	1.55202	0.815906	0.265788	0.485004	0.727161	2.00295	0.363044	9.52179e-17	8.02763e-05
TraesCS7B01G309700LC	Translation initiation factor IF-2	-	-	92.175	191.124	0.482279	2.17479e-19	0.00631999	127.27	142.906	0.890584	0.754017	0.856367	108.479	162.957	0.665694	0.00447908	0.150768
TraesCS4A01G215500	Rubredoxin	-	-	13.9412	50.119	0.278163	2.36273e-19	1.44539e-06	38.0788	31.3169	1.21592	0.0135936	0.0604542	18.0824	57.7629	0.313046	1.53104e-10	2.04915e-06
TraesCS5A01G196200	Xaa-Pro dipeptidase	-	-	0.0070588	0.691909	0.0102019	2.36574e-19	8.23119e-20	0.0192474	0.67551	0.0284931	1.39075e-25	4.94337e-37	0.0171272	0.741362	0.0231024	2.07271e-32	1.38223e-22
TraesCS3A01G226600	Dihydroflavonol 4-reductase	-	-	3.55658	24.4562	0.145426	2.38745e-19	1.28196e-11	1.17724	6.73822	0.174711	2.56849e-34	3.17293e-22	2.67174	22.4573	0.11897	2.37885e-26	3.06584e-16
TraesCS6B01G665800LC	Receptor-like protein ki-se	-	-	20.6025	1.70927	12.0534	2.42625e-19	9.34556e-37	15.8052	9.6717	1.63417	0.000255953	8.30652e-05	15.4898	1.7102	9.05729	6.72887e-21	1.7651e-24
TraesCS1A01G540800LC	Photosystem II CP43 reaction center protein	-	-	40.1214	4.16768	9.6268	2.43067e-19	8.79705e-34	22.9665	2.04304	11.2413	3.08351e-50	1.58126e-73	20.6813	8.23706	2.51076	0.0959695	8.03394e-07
TraesCS2A01G070500	Glycerol-3-phosphate dehydroge-se	-	-	4.36953	6.05002	0.722234	2.43067e-19	0.283081	6.25304	9.21454	0.678606	0.000106803	0.0355392	3.78604	6.09251	0.621425	5.89946e-11	0.0786743
TraesCS7B01G241100	Reticulon-like protein	-	-	23.5634	59.9155	0.393278	2.43842e-19	0.000475261	33.4566	55.5755	0.602004	2.8777e-05	0.00269731	31.022	67.9093	0.456816	3.34419e-11	0.00168868
TraesCS4B01G178900	Two-component response regulator	-	-	0.342634	2.62796	0.13038	2.4468e-19	1.94378e-09	0.445913	2.26526	0.196849	1.19198e-22	1.76013e-14	0.554119	2.38443	0.232391	1.1503e-14	7.11409e-07
TraesCS2A01G464300	R- binding protein	-	-	22.3511	5.23147	4.27244	2.52867e-19	4.95315e-13	19.7056	11.2019	1.75913	5.5472e-09	2.55239e-06	22.2455	7.20715	3.08659	1.60788e-12	6.13927e-08
TraesCS1B01G413700	60S ribosomal protein L37a	-	-	25.107	6.03528	4.16005	2.55134e-19	1.97516e-12	24.6946	12.8234	1.92574	1.70037e-10	5.98999e-08	31.5088	11.6304	2.70917	2.56998e-06	1.75973e-06
TraesCS3A01G519800	Pm3-like disease resistance protein	-	-	6.75188	1.73106	3.90043	2.57333e-19	6.17769e-12	6.30981	2.61525	2.4127	2.0701e-45	1.56211e-13	5.91993	1.92929	3.06845	2.44268e-33	4.08949e-08
TraesCS2B01G214500LC	ABC1-like ki-se	-	-	0.252318	1.09305	0.230837	2.61539e-19	9.54105e-10	0.357802	0.969267	0.369148	2.42327e-11	8.10668e-11	0.323682	0.817089	0.396141	1.32548e-12	3.84786e-10
TraesCS7A01G429300	T-box transcription factor, putative (DUF863)	-	-	115.892	5.09594	22.742	2.65903e-19	6.91437e-64	61.7219	19.9177	3.09885	2.06523e-40	1.21948e-21	71.3283	2.03017	35.1341	2.53552e-54	1.03251e-62
TraesCS3B01G506600	Ki-se family protein	-	-	20.2162	36.5169	0.553613	2.7188e-19	0.0301791	15.7647	32.3259	0.487679	1.67735e-21	5.05716e-06	17.9296	40.4722	0.44301	1.38163e-59	0.00117865
TraesCS5B01G440000	Transcription initiation factor IIA subunit 1	-	-	0.367212	1.89804	0.193469	2.74345e-19	1.60893e-06	0.322067	2.93517	0.109727	9.53732e-20	2.19196e-21	0.269428	1.73041	0.155702	1.54718e-19	2.89645e-09
TraesCS3B01G240600	D- damage-binding protein 1	-	-	1.0764	0.167617	6.42177	2.80426e-19	4.3119e-19	0.25731	0.366194	0.70266	0.0776683	0.142273	0.538825	0.142865	3.77157	4.949e-07	5.08675e-09
TraesCS1B01G160100	CsAtPR5	-	-	2.83108	0.558561	5.06852	2.89539e-19	1.90614e-13	1.87822	0.861244	2.18082	3.59047e-08	1.17279e-07	2.41881	0.700958	3.45072	1.2332e-10	9.48297e-08
TraesCS3A01G295000	Coenzyme Q-binding protein COQ10, mitochondrial	-	-	5.55195	10.4399	0.531799	2.91492e-19	0.0237013	8.75649	15.6844	0.558294	1.68654e-13	0.000513466	5.62586	10.8707	0.517526	1.13762e-10	0.0124131
TraesCS5B01G105200	Phosphoglucosamine mutase family protein	-	-	10.3431	14.3973	0.718401	2.93383e-19	0.263139	9.69376	12.4448	0.778938	0.000749344	0.266573	8.73076	12.713	0.686757	6.92706e-05	0.198227
TraesCS6A01G322000	Oxidoreductase/transition metal ion-binding protein	-	-	10.5388	31.9447	0.329907	3.02907e-19	6.35751e-05	11.8613	27.9677	0.424106	1.24027e-08	1.85066e-07	14.0854	24.0694	0.585199	1.50179e-06	0.0527239
TraesCS5A01G519200	LEM3 (Ligand-effect modulator 3) family protein	-	-	21.6517	31.0717	0.696829	3.05265e-19	0.223996	32.3789	39.6457	0.816707	0.0134642	0.445221	19.7735	26.7677	0.738708	4.91879e-09	0.320077
TraesCS4B01G302500	Transmembrane protein 131	-	-	16.2798	30.2847	0.537559	3.12672e-19	0.0240111	11.5933	19.4184	0.597025	3.53519e-09	0.00230622	12.6758	22.8693	0.554273	1.85222e-07	0.023844
TraesCS2B01G093600	Mitochondrial transcription termi-tion factor-like	-	-	0.148531	0.00549556	27.0275	3.2447e-19	1.44279e-33	0.168988	0.0119928	14.0908	8.05215e-27	2.09265e-41	0.135619	0.00794291	17.0742	1.929e-13	5.19839e-23
TraesCS7A01G466500	Polyubiquitin protein	-	-	0.0378001	0.891603	0.0423956	3.26622e-19	2.50138e-12	0.0460192	1.04481	0.0440456	8.33209e-20	1.43378e-27	0.0930684	0.663163	0.14034	1.18216e-08	2.11374e-08
TraesCS2A01G290500	Protein phosphatase 2C containing protein	-	-	21.1672	77.0224	0.274819	3.3113e-19	1.56982e-06	34.8199	51.4223	0.677137	8.69464e-06	0.0341994	19.2526	58.5671	0.328727	1.94358e-24	5.3058e-06
TraesCS6B01G293900	Survival motor neuron	-	-	11.6888	3.02588	3.86296	3.34734e-19	1.28844e-11	18.3105	6.96147	2.63026	2.30038e-35	1.45817e-16	13.8772	3.48224	3.98512	1.72758e-24	6.13173e-12
TraesCS7A01G362600	Histone deacetylase, putative	-	-	23.2017	29.1717	0.79535	3.35487e-19	0.476936	30.866	36.5053	0.845521	0.143554	0.603308	24.3166	27.866	0.872629	0.000512113	0.748481
TraesCS7A01G309800	R- exonuclease 4	-	-	2.90969	0.927661	3.13659	3.37165e-19	7.33099e-08	3.18339	1.676	1.89939	5.97707e-15	2.6029e-07	3.13134	1.38923	2.25401	0.000256489	0.000196526
TraesCS4A01G007600	Cya-te hydratase	-	-	0.967745	0.00413169	234.225	3.51197e-19	8.94109e-45	0.539066	0.0209745	25.701	1.46113e-05	1.48255e-26	0.337652	0.00381943	88.4038	1.08466e-06	3.18373e-14
TraesCS3B01G380200	GDSL esterase/lipase	-	-	2.50106	0.046748	53.5009	3.72072e-19	2.87752e-43	0.166917	0.0544577	3.06509	0.11462	0.036349	2.15536	0.0232811	92.5799	5.82839e-10	6.2253e-35
TraesCS3A01G665700LC	Leucine--tR- ligase	-	-	5.08692	27.634	0.184082	3.85162e-19	2.30371e-08	4.10986	27.6115	0.148846	1.23532e-21	1.33656e-23	4.68621	25.8712	0.181136	2.61352e-16	6.16624e-10
TraesCS7B01G584900LC	Ki-se family protein	-	-	0.0306553	0.601488	0.0509658	3.89778e-19	8.45059e-11	0.0630886	0.410292	0.153765	1.12171e-08	2.85303e-10	0.0460888	0.512443	0.0899393	7.33984e-09	6.42138e-10
TraesCS5B01G133600	Strictosidine synthase family protein, expressed	-	-	5.40792	0.108691	49.7551	4.09815e-19	2.24921e-67	1.59302	0.678429	2.34811	5.69302e-06	1.69129e-08	5.5336	0.100774	54.9112	5.38551e-40	1.54743e-54
TraesCS1A01G437800	Mitogen-activated protein ki-se ki-se 3	-	-	0.0381033	0.615191	0.0619374	4.16289e-19	2.33193e-10	0.0424011	0.857641	0.0494393	3.09924e-20	3.02101e-26	0.0662822	0.439566	0.15079	4.20677e-08	6.92802e-07
TraesCS7B01G340700	SBP (S-ribonuclease-binding protein) family protein, putative	-	-	2.75793	22.8676	0.120604	4.25588e-19	5.04426e-13	1.56681	4.86442	0.322096	0.000130073	2.0619e-09	2.09605	24.0439	0.0871759	6.4664e-43	6.09653e-20
TraesCS3A01G074600	Metallothionein	-	-	447.502	935.577	0.478316	4.40075e-19	0.0058736	651.712	1182.78	0.551001	2.41895e-10	0.000211887	546.277	936.861	0.583093	5.97629e-05	0.0362496
TraesCS3A01G423200	Zinc finger CCCH domain protein	-	-	55.7454	126.216	0.441666	4.42609e-19	0.0022314	69.0049	97.2799	0.709344	0.0280782	0.0839245	54.0584	105.57	0.51206	0.00165223	0.0107976
TraesCS4A01G272000	Plastid-lipid associated protein PAP / fibrillin family protein	-	-	93.5393	193.115	0.484371	4.51701e-19	0.00691653	68.8896	150.249	0.458503	4.68742e-45	6.50487e-07	93.1987	186.193	0.500548	4.99968e-07	0.00729885
TraesCS3B01G286300LC	Phosphoglycerate mutase-like family protein	-	-	7.3217	20.5397	0.356465	4.52106e-19	0.000476412	16.1624	35.1051	0.4604	5.32356e-08	7.43442e-06	14.7493	18.8352	0.783069	0.0759024	0.458316
TraesCS6B01G056800	Catalase	-	-	64.9755	3.96937	16.3692	4.9033e-19	2.26724e-51	107.847	39.9921	2.69671	1.29318e-07	1.52151e-17	101.411	11.9582	8.48043	4.18435e-07	2.74109e-27
TraesCS3B01G531700	Amino acid permease	-	-	2.28951	0.159543	14.3504	4.97767e-19	7.64351e-27	0.404257	0.194165	2.08203	0.070045	0.0106272	1.82835	0.200918	9.09998	3.54237e-12	1.15718e-16
TraesCS5A01G151800	Protein DETOXIFICATION	-	-	14.2104	19.7125	0.720881	5.02663e-19	0.266714	18.3181	20.7914	0.88104	0.341768	0.790279	16.1187	20.2912	0.794369	0.0042326	0.489548
TraesCS2A01G058600	Mitochondrial distribution and morphology protein 34	-	-	29.3755	6.11543	4.8035	5.18577e-19	8.32849e-14	22.1311	15.691	1.41043	0.000126647	0.00547989	38.6018	8.20776	4.70309	4.37854e-25	1.10493e-13
TraesCS7B01G132800	FKBP12-interacting protein of 37 kDa	-	-	6.19379	2.71075	2.2849	5.24114e-19	0.000129319	7.01438	4.90284	1.43068	3.20366e-14	0.00183227	6.1011	3.13497	1.94615	5.48073e-07	0.00161152
TraesCS2B01G309900	Protein ki-se	-	-	10.6067	15.819	0.670507	5.47343e-19	0.170492	9.85796	16.161	0.609983	6.83217e-10	0.00443956	10.3143	16.6994	0.617647	1.91083e-16	0.0745521
TraesCS7B01G408800	40S ribosomal protein S27	-	-	41.3492	4.72618	8.74897	5.8155e-19	9.61969e-30	34.9581	8.80862	3.96862	2.16303e-50	1.31216e-30	46.3374	8.05889	5.74986	1.75929e-16	2.99926e-18
TraesCS7A01G058100	Sentrin-specific protease	-	-	0.299217	2.26965	0.131834	5.85862e-19	2.06128e-08	0.278763	2.05218	0.135838	2.01975e-22	1.22589e-16	0.197364	2.63365	0.0749393	1.01029e-17	2.19419e-14
TraesCS6B01G333400	RING/U-box superfamily protein	-	-	19.457	5.69623	3.41576	6.04933e-19	1.69496e-09	19.2353	9.10318	2.11303	1.51669e-24	1.8032e-10	18.3607	6.30216	2.9134	1.2581e-51	1.72445e-07
TraesCS2B01G626100	Protein NRT1/ PTR FAMILY 5.5	-	-	10.5129	0.442766	23.7438	6.11766e-19	1.79866e-53	2.38385	1.33531	1.78523	0.000406664	3.51329e-05	11.0476	0.434928	25.401	1.28541e-40	7.40429e-45
TraesCS6A01G389300	Protein ki-se family protein	-	-	77.3694	230.044	0.336324	6.14835e-19	4.18357e-05	104.645	202.758	0.516107	6.9168e-11	3.33812e-05	79.7001	247.674	0.321794	5.12496e-09	4.83755e-06
TraesCS2B01G031200	Cytochrome P450	-	-	3.60624	0.0839025	42.9813	6.198e-19	7.10819e-59	1.35513	0.491182	2.75891	0.000240091	7.9559e-11	6.03164	0.0906173	66.5617	2.55034e-37	3.95853e-60
TraesCS7A01G198900	Pathogenesis-related protein 1	-	-	75.542	2.21044	34.1751	6.20702e-19	1.45574e-74	47.414	0.781837	60.6444	1.72164e-23	3.43355e-149	37.4878	3.67291	10.2066	3.99408e-10	8.75999e-29
TraesCS3A01G135800	Mitochondrial carrier family	-	-	129.703	321.457	0.403485	6.36465e-19	0.000610725	173.657	292.889	0.59291	0.00363839	0.00202955	145.808	291.629	0.499978	0.00184959	0.00759693
TraesCS1A01G420900	Solanesyl diphosphate synthase family protein	-	-	119.061	243.174	0.489613	6.56028e-19	0.00794259	186.112	245.167	0.759121	0.0178625	0.193131	130.45	216.972	0.601227	7.14487e-05	0.0605202
TraesCS6A01G289200	Sig-l peptide protease	-	-	22.5755	43.0194	0.524775	6.56068e-19	0.0170478	39.5272	44.6435	0.885395	0.736722	0.836092	24.4187	42.8012	0.570514	0.00114342	0.0357826
TraesCS1B01G381600	StAR-related lipid transfer protein	-	-	64.6828	173.158	0.373547	6.73295e-19	0.000223966	43.8986	114.179	0.384473	4.25029e-18	2.08089e-10	48.0694	134.737	0.356765	8.68111e-16	2.1817e-05
TraesCS7A01G523500LC	Tetraspanin7, putative	-	-	13.2763	1.13451	11.7022	6.76085e-19	1.01436e-27	4.80908	5.54844	0.866745	0.853878	0.854813	10.2039	2.46197	4.14462	0.000296029	2.70038e-09
TraesCS1A01G438900	D--directed R- polymerase II protein	-	-	1.91374	0.0774179	24.7196	7.03387e-19	5.96202e-26	1.56486	0.112443	13.9169	3.12479e-14	3.02727e-25	2.2249	0.103434	21.5104	2.78552e-14	2.49766e-23
TraesCS5A01G416600	Alpha N-termi-l protein methyltransferase 1	-	-	6.70689	2.26756	2.95775	7.16292e-19	4.16093e-07	8.06529	3.47551	2.32061	1.22103e-21	7.39968e-12	7.18278	2.79637	2.56861	4.1522e-08	9.50319e-06
TraesCS3A01G396900	DUF1685 family protein	-	-	54.5017	187.443	0.290765	7.16933e-19	4.5151e-06	53.1286	142.455	0.372951	1.9044e-46	7.9943e-11	56.8265	139.238	0.408125	2.11302e-06	0.000266494
TraesCS5A01G423200	Accelerated cell death 11	-	-	10.7227	17.8155	0.601878	7.53398e-19	0.0689739	11.7868	18.7882	0.627351	1.42455e-10	0.00852933	12.3569	18.4028	0.671468	8.71113e-06	0.163877
TraesCS1B01G196200	U-box domain-containing protein 4	-	-	1.99257	5.12969	0.388439	7.82766e-19	0.000574054	2.32917	3.76967	0.617871	0.000638366	0.0088991	1.63767	5.03289	0.325393	3.72121e-12	9.50634e-06
TraesCS7A01G087300	Carboxypeptidase	-	-	1.89374	5.51374	0.343459	8.00849e-19	9.409e-05	2.44779	3.80047	0.644075	0.0012595	0.0191691	2.567	4.4985	0.570634	1.77518e-08	0.0350824
TraesCSU01G018500LC	Protein CW7	-	-	0.439978	0.0232574	18.9178	8.22525e-19	1.03976e-25	0.283168	0.0236288	11.984	2.89968e-13	1.04749e-23	0.313847	0.0630143	4.98057	2.43711e-07	1.95123e-09
TraesCS7A01G200300	SOUL heme-binding protein	-	-	44.7674	101.343	0.441741	8.42103e-19	0.00200776	43.6505	84.9623	0.513763	3.49045e-19	2.85356e-05	41.2565	103.648	0.398046	4.76643e-11	0.000195405
TraesCS6B01G524300LC	zinc finger CCCH domain protein	-	-	12.1454	56.8974	0.213461	8.799e-19	2.01846e-08	27.2464	27.9458	0.974974	0.686516	0.72078	19.5395	47.3194	0.412929	0.00521539	0.000574798
TraesCS5A01G065200	Alpha/beta-Hydrolases superfamily protein, putative	-	-	4.08116	0.636691	6.40995	9.23713e-19	1.606e-14	2.07438	0.741577	2.79725	9.2157e-07	1.04534e-06	4.36991	0.521724	8.37591	1.38267e-12	9.51169e-16
TraesCS4B01G099900	Protein ki-se family protein, putative, expressed	-	-	1.78919	5.59952	0.319525	9.55364e-19	3.9354e-05	4.02967	4.39878	0.916089	0.946865	0.987366	1.91544	3.00863	0.636647	3.43843e-05	0.11246
TraesCS2B01G073100	Calcium-dependent lipid-binding (CaLB domain) family protein	-	-	5.63985	28.9273	0.194967	9.68778e-19	4.67853e-09	4.38787	23.4829	0.186854	3.35201e-18	1.18339e-25	4.35023	15.2018	0.286166	4.75304e-07	4.71063e-07
TraesCS2A01G117100	tR- pseudouridine synthase B	-	-	0.33197	2.91041	0.114063	1.08351e-18	3.08235e-13	0.0860874	0.273468	0.314799	5.86395e-06	7.5444e-06	0.19046	4.39478	0.0433379	3.04044e-52	1.71487e-27
TraesCS6B01G074600LC	2-oxoglutarate (2OG) and Fe(II)-dependent oxyge-se superfamily protein	-	-	0.767212	4.49697	0.170606	1.09248e-18	9.01526e-07	2.46839	6.81186	0.362366	1.67431e-07	6.82744e-07	1.56276	2.42566	0.644262	0.126496	0.201942
TraesCS4A01G724100LC	receptor ki-se 1	-	-	22.4831	5.14827	4.36711	1.10489e-18	9.38912e-14	20.6749	10.4702	1.97465	1.80314e-31	7.32144e-09	19.5218	4.90574	3.97937	2.965e-29	6.39465e-12
TraesCS6A01G564900LC	Serine-rich protein	-	-	15.058	0.219812	68.5039	1.12123e-18	1.30491e-52	5.94939	0.38831	15.3212	1.88369e-13	8.02612e-28	20.8556	0.296041	70.4485	1.50774e-19	4.45033e-49
TraesCS2B01G099000LC	inner membrane OXA1-like protein	-	-	74.5213	4.83091	15.4259	1.1259e-18	1.29072e-46	8.92236	6.15043	1.45069	0.17016	0.00486206	37.8544	6.58382	5.74961	7.80668e-10	3.03509e-17
TraesCS3B01G041900	Tryptophan synthase alpha chain	-	-	74.8314	168.625	0.443775	1.1259e-18	0.00225885	106.928	99.7982	1.07144	0.0909687	0.358714	85.6325	143.183	0.598066	0.0140071	0.0567572
TraesCS5A01G121400	Protein FLX-like 3	-	-	2.24653	0.684345	3.28275	1.13967e-18	8.25552e-09	2.01986	1.37372	1.47036	9.61753e-15	0.000956408	1.95527	0.837846	2.33369	3.00631e-11	5.7196e-05
TraesCS1A01G334200LC	Ribosomal R- small subunit methyltransferase G	-	-	0.628034	2.31644	0.27112	1.14831e-18	1.38767e-05	0.730158	2.84831	0.256348	1.11627e-26	1.13428e-13	0.653735	2.50182	0.261304	1.35371e-27	1.02953e-06
TraesCS6B01G333600	Shikimate ki-se	-	-	15.6315	32.8414	0.475968	1.1647e-18	0.00601015	22.8179	36.0528	0.632903	1.98572e-05	0.00997469	15.526	31.4097	0.494308	0.000709544	0.00666439
TraesCS4A01G267000	Phosphoglucosamine mutase	-	-	53.5203	115.549	0.463183	1.21842e-18	0.00376739	67.9482	105.791	0.642285	1.48222e-05	0.0117953	52.7949	108.774	0.485365	1.85915e-08	0.00452257
TraesCS1B01G001700	Cytochrome P450	-	-	31.5741	4.31824	7.31179	1.23652e-18	1.72825e-25	28.3398	14.4758	1.95774	2.00226e-12	5.61445e-09	48.3407	9.00236	5.36978	1.91164e-09	2.99169e-17
TraesCS4A01G096200	tR- (Guanine(26)-N(2))-dimethyltransferase	-	-	4.03589	1.08084	3.73403	1.28114e-18	2.42417e-10	3.87774	2.52175	1.53772	0.000139591	0.000344975	4.09709	1.71545	2.38834	1.34377e-05	4.73008e-05
TraesCS7A01G370500	3-hydroxyisobutyryl-CoA hydrolase-like protein	-	-	16.8806	19.2718	0.875921	1.28866e-18	0.72938	24.7967	28.4511	0.871554	0.43476	0.752081	15.8363	16.8589	0.939346	0.00542121	0.96223
TraesCS3B01G893200LC	Adhesion G protein-coupled receptor A1	-	-	49.435	235.66	0.209772	1.33105e-18	1.29016e-08	125.363	331.051	0.378683	9.82991e-13	1.35375e-10	100.409	241.335	0.416057	0.000337417	0.000436936
TraesCS5B01G027300	30S ribosomal protein S10	-	-	19.9094	46.1849	0.43108	1.33165e-18	0.00159293	30.0953	42.3295	0.710977	0.067099	0.079664	19.408	42.5432	0.456196	0.000710717	0.00176867
TraesCS5B01G105400	Guanylate ki-se	-	-	6.99731	14.486	0.48304	1.36676e-18	0.00821796	9.52152	17.4483	0.545699	8.69967e-05	0.000305847	5.87882	17.6865	0.33239	8.74754e-11	1.10694e-05
TraesCS1B01G055900	Coiled-coil domain-containing protein, putative	-	-	17.2983	22.6292	0.764422	1.36787e-18	0.404262	24.3221	32.7753	0.742085	1.01117e-06	0.170132	16.5939	23.5848	0.703586	1.0544e-20	0.247782
TraesCS4A01G232100	R--binding ASCH domain protein	-	-	2.99042	4.29524	0.696217	1.37791e-18	0.229228	3.24837	5.06171	0.641753	6.88902e-08	0.0141423	3.11898	3.75033	0.831657	9.64852e-05	0.604654
TraesCS3B01G632100LC	Tropinone reductase-like protein	-	-	0.0364967	0.941212	0.0387763	1.44914e-18	3.04301e-15	0.0936465	0.701254	0.133541	4.51287e-15	6.4692e-17	0.127619	1.10359	0.11564	2.07271e-32	1.09059e-13
TraesCS6B01G044900	Mitochondrial transcription termi-tion factor-like	-	-	1.86747	0.0312318	59.7937	1.46692e-18	5.83919e-33	2.13046	0.193203	11.027	1.69053e-21	5.31701e-29	1.66771	0.121917	13.6791	1.77432e-08	6.58741e-18
TraesCS2A01G105500	Vacuolar sorting receptor family protein	-	-	0.30241	1.82737	0.165489	1.50098e-18	6.83499e-09	0.527529	1.29535	0.407248	8.31892e-09	2.25959e-06	0.298336	2.35656	0.126598	6.1478e-44	1.28432e-13
TraesCS6B01G350600	Galactoside 2-alpha-L-fucosyltransferase	-	-	20.815	51.183	0.406677	1.52058e-18	0.000742484	29.6801	55.0303	0.539342	5.49086e-17	0.000121089	14.7026	40.4955	0.363068	2.71846e-07	4.41336e-05
TraesCS3B01G452000	ATP-binding ABC transporter	-	-	38.4465	68.2332	0.563457	1.56108e-18	0.0371624	42.13	57.9795	0.726636	0.00309271	0.120089	38.7993	53.9334	0.719393	0.0715134	0.283117
TraesCS2B01G703000LC	P-loop containing nucleoside triphosphate hydrolases superfamily protein	-	-	39.9208	10.4932	3.80445	1.5899e-18	1.38453e-10	36.8267	11.942	3.08381	4.06233e-26	8.57772e-19	33.1593	12.0788	2.74525	8.3623e-14	2.28478e-06
TraesCS7A01G185500LC	UvrABC system protein C	-	-	17.1621	2.19896	7.80463	1.60364e-18	1.5565e-19	21.7691	3.85743	5.64341	7.91377e-26	6.88882e-28	18.2407	4.68524	3.89322	3.28993e-09	1.0116e-09
TraesCS6B01G322400	R- binding protein, putative	-	-	44.8837	5.2297	8.58246	1.72229e-18	6.39476e-30	52.244	22.1355	2.36019	1.61655e-12	8.42923e-14	47.2609	9.69183	4.87637	1.27666e-11	1.4617e-15
TraesCS4A01G355700	R--binding protein	-	-	8.61285	1.2803	6.72723	1.73589e-18	1.15346e-21	9.90154	4.37651	2.26243	2.10566e-12	1.36311e-11	11.107	2.97208	3.73712	4.58997e-08	1.0151e-10
TraesCS5B01G223000	26S proteasome non-ATPase regulatory subunit 9	-	-	5.44811	9.96819	0.546549	1.74822e-18	0.0289183	5.78711	12.2609	0.471998	3.37525e-23	2.40059e-06	4.95298	9.80067	0.505371	2.82822e-20	0.00788103
TraesCS5A01G153800	MYB family protein	-	-	0.457744	4.02017	0.113862	1.7829e-18	2.60407e-09	0.333426	2.7188	0.122637	3.62314e-14	6.12863e-14	0.597759	4.1453	0.144202	8.20782e-16	1.28314e-09
TraesCS5A01G143500	Glutathione S-transferase	-	-	78.0884	6.75369	11.5623	1.79164e-18	6.72094e-39	35.2927	11.5491	3.05588	6.65507e-20	2.98688e-20	66.2467	6.49356	10.2019	3.65804e-21	2.56778e-30
TraesCS3A01G279700	Glycosyltransferase	-	-	9.4292	29.4468	0.320211	1.94491e-18	2.31617e-05	10.6356	18.1997	0.584381	0.00188077	0.00226904	11.3375	27.2439	0.416149	1.18766e-05	0.000626706
TraesCS3A01G305000	ABIL1-like protein	-	-	0.191533	2.30392	0.0831337	1.99085e-18	2.30621e-14	0.27844	1.21939	0.228343	9.16881e-13	1.71908e-13	0.178727	2.20297	0.08113	3.1897e-44	3.66926e-17
TraesCS6B01G093600	F-box family protein	-	-	3.47886	0.349325	9.95881	1.99373e-18	3.9416e-27	5.99702	0.620536	9.66425	5.6158e-55	1.26211e-58	5.03753	0.47474	10.6111	1.53388e-37	8.37571e-27
TraesCS4B01G138500	-	-	-	8.23994	26.6747	0.308904	2.00895e-18	1.93804e-05	6.89061	19.2592	0.357783	1.40285e-10	4.44092e-10	9.67317	34.9088	0.277098	1.69923e-08	5.17433e-07
TraesCS1A01G215500	Beta-amylase	-	-	1.36914	29.4813	0.0464412	2.08133e-18	9.376e-23	10.7167	15.6632	0.684193	0.036506	0.0572562	2.40457	26.6308	0.0902928	1.82007e-36	3.50264e-20
TraesCS6A01G405400	RING/U-box superfamily protein	-	-	10.7423	15.4368	0.695891	2.15587e-18	0.219351	10.8939	15.1507	0.719033	0.00244924	0.0983429	10.0439	13.3265	0.753679	0.000289926	0.372487
TraesCSU01G073300LC	Terpene cyclase/mutase family member	-	-	1.88377	5.38467	0.349839	2.21963e-18	0.000211101	0.597615	3.39973	0.175783	3.98711e-24	1.5454e-19	0.848481	2.71623	0.312374	1.00512e-14	4.36492e-05
TraesCS7A01G226200	Glycine rich protein	-	-	16.4263	0.908604	18.0786	2.25765e-18	7.03857e-36	3.23732	1.4508	2.2314	0.00121935	0.00015889	14.8292	1.83538	8.0796	3.7194e-17	1.49084e-19
TraesCS1B01G389200LC	Cyclopropane-fatty-acyl-phospholipid synthase	-	-	2.61291	5.05084	0.517321	2.25816e-18	0.0216261	2.64431	7.21035	0.366738	3.47329e-14	1.39511e-09	2.6708	3.79336	0.704071	1.07063e-05	0.278715
TraesCS2B01G482900	BLT14.1 protein	-	-	25.4036	0.333722	76.1219	2.31093e-18	1.88151e-52	8.52702	0.364416	23.3991	4.29584e-11	2.3391e-27	32.0202	0.296557	107.973	7.89349e-18	1.94422e-47
TraesCS2A01G237200	Tetratricopeptide repeat protein 1	-	-	150.383	316.584	0.475017	2.39846e-18	0.0051392	161.858	259.191	0.624477	5.92781e-06	0.006718	150.545	325.945	0.461872	2.21357e-07	0.00225652
TraesCS5A01G152300	Mevalo-te ki-se	-	-	0.345102	4.74715	0.0726968	2.39846e-18	5.33389e-16	1.58299	0.999292	1.58411	0.0936961	0.00180024	1.84844	5.88501	0.314092	1.20305e-06	6.37811e-06
TraesCS2B01G439500	APO protein	-	-	31.7894	6.48433	4.90249	2.40264e-18	7.88232e-16	27.6534	12.1271	2.28029	1.7981e-09	2.27413e-12	29.1593	9.84741	2.96111	5.68267e-22	1.03152e-07
TraesCS2A01G497700LC	Leucine-rich repeat receptor ki-se-like protein	-	-	3.75505	0.602107	6.23651	2.49605e-18	1.09476e-20	4.65303	4.70758	0.988411	0.48967	0.67831	3.09784	1.23008	2.5184	7.36051e-10	1.02363e-05
TraesCS4A01G136500	Non-specific serine/threonine protein ki-se	-	-	62.5689	9.72587	6.43325	2.62916e-18	1.9928e-22	45.0067	6.20898	7.24865	1.39605e-44	4.01703e-62	52.4868	10.851	4.83707	2.7508e-13	1.55582e-15
TraesCS2B01G340500	Gamma-glutamyltranspeptidase family protein	-	-	12.8175	2.99169	4.28437	2.69187e-18	2.92553e-13	8.74047	4.6237	1.89036	2.41668e-19	6.56633e-08	14.1797	3.32229	4.26806	2.42907e-27	8.32124e-13
TraesCS3B01G535900	Alpha-1,3-mannosyl-glycoprotein 2-beta-N-acetylglucosaminyltransferase	-	-	12.502	17.9771	0.69544	2.71346e-18	0.266435	11.7976	25.9394	0.454814	2.49627e-32	1.32589e-06	9.91954	17.3899	0.570421	1.22684e-19	0.0411597
TraesCS4B01G037300	Pescadillo homolog	-	-	24.8747	3.11849	7.9765	2.76131e-18	2.34776e-28	13.2032	7.61267	1.73437	0.000546258	2.84452e-06	34.0486	7.47383	4.5557	3.25197e-08	3.66945e-14
TraesCS5A01G111500	Fe/S biogenesis protein nfuA	-	-	5.65327	38.4605	0.146989	2.76244e-18	8.70267e-12	5.61842	9.34505	0.601218	7.70436e-05	0.00492345	10.3977	38.1712	0.272397	2.89019e-05	2.03846e-07
TraesCS2A01G220600	Ras-related protein Rab-18	-	-	6.69055	11.1692	0.599018	2.82037e-18	0.0695241	5.29157	9.22535	0.57359	1.37693e-08	0.00123129	5.67597	10.8066	0.52523	2.2563e-38	0.0135706
TraesCS3B01G764900LC	Protein ki-se	-	-	117.438	14.5321	8.08126	2.95079e-18	4.19429e-26	48.5982	26.0998	1.86202	2.85707e-09	1.80424e-06	74.0429	14.8566	4.98384	1.25241e-15	2.27706e-14
TraesCS1A01G261500LC	Translation initiation factor IF-2	-	-	0.0997873	0.320536	0.311314	3.0118e-18	0.000403604	0.170221	0.365865	0.465257	5.56906e-05	0.000344545	0.173755	0.31686	0.548365	0.000273647	0.0481141
TraesCS4A01G412500	-(+)/H(+) antiporter NhaB	-	-	61.4727	148.014	0.415316	3.0807e-18	0.000953489	31.6109	69.8562	0.452514	1.46306e-21	3.08825e-07	48.2247	153.494	0.31418	8.68096e-63	2.11658e-06
TraesCS3B01G669100LC	Cellulose synthase	-	-	13.6496	3.7731	3.61761	3.09802e-18	4.50076e-10	13.2145	10.5437	1.2533	0.0336748	0.0494627	14.2639	6.30801	2.26123	0.00045955	0.000145822
TraesCS5A01G324200	Triosephosphate isomerase	-	-	86.4731	216.037	0.400271	3.09802e-18	0.000590402	138.796	141.476	0.981051	0.551034	0.706992	101.309	195.652	0.517804	0.00172638	0.0124267
TraesCS5A01G015000	R--binding protein	-	-	1457.87	382.727	3.80917	3.13298e-18	8.98545e-12	1846.63	668.26	2.76334	9.28053e-35	1.36968e-19	1627.38	424.651	3.83226	9.30726e-25	8.55923e-12
TraesCS1B01G127200	60S ribosomal protein L18	-	-	28.7497	4.99669	5.75376	3.15228e-18	1.57855e-19	33.0134	10.886	3.03265	4.30302e-29	1.49826e-21	35.7027	9.0585	3.94134	4.69059e-11	7.04011e-12
TraesCS4A01G179500	Proline transporter	-	-	10.3369	21.3407	0.484376	3.16752e-18	0.00710327	5.23574	10.9318	0.478948	2.49427e-21	3.04672e-06	8.48278	19.2484	0.440701	7.79411e-28	0.000967489
TraesCS7B01G502100LC	Glyoxylate reductase	-	-	5.70296	9.30563	0.61285	3.19567e-18	0.0916998	9.83459	9.046	1.08718	0.0641953	0.263465	6.80832	8.16232	0.834116	0.129583	0.647324
TraesCS7A01G029600	Cytochrome P450	-	-	1.05079	0.104863	10.0205	3.24246e-18	2.04777e-21	2.22009	0.406266	5.46461	1.06883e-11	1.0739e-33	1.37179	0.157462	8.71189	2.13413e-10	4.6875e-20
TraesCS4B01G312600LC	Ankyrin repeat protein-like	-	-	9.65553	14.52	0.664979	3.25981e-18	0.135602	13.3368	23.7665	0.561158	5.91892e-16	0.000353965	9.40088	15.1335	0.621196	3.44861e-06	0.0688209
TraesCS4A01G176000	Serine/arginine rich splicing factor, putative	-	-	0.865163	0.203805	4.24504	3.26746e-18	4.75138e-11	0.580621	0.378861	1.53254	0.00073213	0.00236958	0.92069	0.251525	3.66044	9.74261e-09	5.09514e-09
TraesCS7B01G708000LC	FBD-associated F-box protein	-	-	0.364677	0.730446	0.499253	3.33916e-18	0.00894872	0.384689	0.995706	0.386348	8.63366e-20	2.04009e-09	0.375009	0.689895	0.543574	3.88386e-11	0.00840849
TraesCS4B01G058500	Chaperone protein d-J	-	-	9.6017	13.0154	0.737717	3.3965e-18	0.321172	10.2291	14.1481	0.722999	6.70855e-07	0.114141	8.02961	12.9382	0.620611	4.57157e-21	0.0851314
TraesCS2B01G543900LC	Heat-inducible transcription repressor HrcA	-	-	1.99104	0.355903	5.59434	3.45372e-18	4.6998e-16	1.14158	1.2718	0.89761	0.985948	0.982278	1.25446	0.591929	2.11927	0.00097225	0.000927902
TraesCS1B01G162700	3-deoxy-manno-octuloso-te cytidylyltransferase	-	-	6.19551	2.87868	2.15221	3.46286e-18	0.00034959	8.39897	4.72027	1.77934	5.84716e-21	5.22097e-07	7.13247	3.35078	2.1286	8.82438e-14	0.000293436
TraesCS1A01G088900	ATP binding protein	-	-	12.808	5.17885	2.47314	3.48144e-18	2.31228e-05	14.6528	7.82157	1.87338	8.90396e-20	8.75785e-08	13.6118	6.24493	2.17965	1.62368e-15	0.000223698
TraesCS1A01G030700	PGR5-like protein 1A, chloroplastic	-	-	40.6971	76.2429	0.533782	3.57331e-18	0.0215304	35.4754	58.5285	0.606122	1.74389e-12	0.00359546	34.7597	56.9121	0.610761	0.000626779	0.0693349
TraesCS1A01G278600LC	pantothe-te ki-se 2	-	-	5.46949	8.59166	0.636604	3.61829e-18	0.116484	5.05115	9.86084	0.512244	1.0033e-14	3.63564e-05	4.88327	7.9667	0.612961	9.37461e-23	0.0744123
TraesCSU01G136300	Sucrose transporter protein	-	-	29.2393	8.6635	3.375	3.67328e-18	1.88874e-09	26.1032	8.16268	3.19787	1.20149e-73	2.80489e-23	32.5421	8.70717	3.7374	1.58963e-23	4.89142e-11
TraesCS4A01G486800	Leucine-rich repeat receptor-like protein ki-se family protein, putative	-	-	17.4505	2.58989	6.73792	3.70622e-18	4.24731e-24	6.23201	8.61526	0.723369	0.27486	0.108566	10.049	3.86138	2.60243	4.30049e-06	6.8584e-07
TraesCS5B01G287600	Peroxidase	-	-	13.029	1.53915	8.46508	3.73357e-18	1.76593e-27	5.3668	3.02613	1.77349	2.82503e-05	4.33719e-06	13.2042	1.30246	10.1379	2.14729e-55	2.12817e-28
TraesCS1B01G203200	Ki-se family protein	-	-	0.653129	6.86341	0.095161	3.77228e-18	1.52979e-13	0.192313	0.986569	0.194931	3.82355e-07	2.45846e-08	0.461769	6.37627	0.07242	2.64873e-14	3.59397e-18
TraesCS5A01G187200	Respiratory supercomplex factor 1, mitochondrial	-	-	3.67803	7.585	0.484908	3.8308e-18	0.00913448	8.09735	8.94003	0.905741	0.80256	0.922742	5.94318	9.40903	0.631647	9.91149e-05	0.0974984
TraesCS2B01G491700	Starch synthase family protein	-	-	66.0781	127.788	0.517091	3.85738e-18	0.0144657	13.7684	82.679	0.166528	7.11247e-253	1.37192e-32	46.3477	117.201	0.395453	5.51079e-11	0.000142634
TraesCS6A01G321700	Peptidyl-prolyl cis-trans isomerase	-	-	11.4381	21.4013	0.534459	3.88904e-18	0.0210301	8.86811	10.0755	0.880164	0.661658	0.799229	9.57436	14.8603	0.644293	0.00212604	0.128677
TraesCS2A01G524400	Endonuclease MutS2	-	-	13.2873	0.392044	33.8922	3.92084e-18	3.54031e-35	26.8816	10.9652	2.45153	1.71032e-09	9.53104e-11	29.6617	0.108239	274.039	4.72547e-20	1.48854e-54
TraesCS5B01G366900	Receptor-like protein ki-se	-	-	10.9719	1.8745	5.85324	3.935e-18	1.10717e-18	3.64555	4.14893	0.878671	0.887322	0.837779	9.97332	1.66174	6.00172	4.4549e-13	2.77541e-18
TraesCS6A01G289700	ribosomal R--processing 7 protein	-	-	5.56975	1.16498	4.78098	4.02178e-18	2.99321e-14	4.24807	3.21818	1.32002	0.00505781	0.0196322	5.46556	1.80692	3.0248	1.04367e-10	1.92037e-07
TraesCS6A01G572600LC	Esterase/lipase/thioesterase-like protein	-	-	0.351659	1.85575	0.189497	4.10622e-18	1.30141e-07	0.470478	1.83779	0.256001	3.42078e-14	3.71251e-12	0.473562	1.85377	0.255459	4.59795e-20	1.35474e-06
TraesCS3A01G222300	ATP-dependent zinc metalloprotease FTSH protein	-	-	31.1632	46.3927	0.671727	4.13871e-18	0.169724	43.3169	44.905	0.964633	0.398458	0.814912	31.5878	42.4986	0.743268	0.0080034	0.340063
TraesCS7B01G077000	Transmembrane protein 53	-	-	18.5472	26.3339	0.704309	4.24594e-18	0.234111	20.7658	29.2641	0.709599	3.82681e-06	0.0757524	17.198	24.1176	0.713088	1.58065e-05	0.245067
TraesCS2B01G396700	Aquaporin	-	-	49.3385	122.874	0.401538	4.32891e-18	0.000532196	46.9509	75.3349	0.623229	1.90626e-05	0.00512615	67.8399	106.365	0.637803	9.621e-05	0.0940485
TraesCS7B01G255700LC	CDKN2A-interacting protein	-	-	14.8614	45.4307	0.327124	4.32891e-18	5.1955e-05	12.6903	21.8145	0.581738	0.00329038	0.00470867	15.7701	28.4411	0.554481	0.00473437	0.0312593
TraesCS7A01G710000LC	40S ribosomal protein S25, putative	-	-	55.4789	8.08775	6.85962	4.36782e-18	2.1859e-23	57.9568	16.9881	3.41161	1.05251e-27	6.96717e-25	71.6868	13.2582	5.40696	5.84985e-19	5.52233e-17
TraesCS3A01G124600	Prefoldin subunit	-	-	15.3163	5.1669	2.96432	4.41543e-18	5.60091e-07	13.5161	9.56093	1.41368	3.18485e-05	0.00505247	13.2056	6.05204	2.18201	1.00117e-05	0.000379134
TraesCS3B01G608500	Aquaporin	-	-	24.5798	256.595	0.0957923	4.42773e-18	1.21092e-16	43.85	97.2736	0.450791	1.20289e-07	1.37765e-07	37.5278	92.926	0.403846	5.28841e-05	0.000202738
TraesCS7B01G135500	Transmembrane 9 superfamily member	-	-	17.2151	6.75324	2.54916	4.54748e-18	9.75613e-06	20.4366	10.5782	1.93196	3.56907e-30	2.01541e-08	19.5937	9.03866	2.16777	2.10455e-07	0.000236616
TraesCS4B01G125700	Sodium/hydrogen exchanger	-	-	2.5234	0.938164	2.68972	4.55224e-18	4.43186e-06	2.43244	1.64867	1.47539	2.95663e-07	0.00134271	2.55597	1.28815	1.98422	3.09014e-10	0.00177501
TraesCS7A01G251500	chaperone protein d-J-like protein	-	-	28.2417	51.8625	0.54455	4.75771e-18	0.027938	41.7395	45.5059	0.917233	0.926902	1	35.6878	50.6365	0.704785	0.0244777	0.252669
TraesCS6A01G409000	Receptor-like protein ki-se	-	-	0.452404	0.0132575	34.1242	4.85747e-18	1.0445e-30	0.0814679	0.103346	0.788304	0.193471	0.0328237	0.274976	0.0300599	9.14763	0.000158462	4.24519e-10
TraesCS5B01G320900	Pantothe-te ki-se, putative	-	-	16.7709	18.1572	0.923649	4.92194e-18	0.877218	16.3563	19.2654	0.849	0.0997243	0.630428	14.5621	17.4641	0.83383	0.000230428	0.618902
TraesCS5B01G309000	Ycf49-like protein	-	-	4.84854	19.6765	0.246412	4.98148e-18	3.54157e-07	3.90872	12.9689	0.301391	7.82542e-16	1.92335e-13	5.37232	14.4126	0.372751	4.33976e-05	0.000140346
TraesCS7B01G498700	F-box domain containing protein	-	-	0.260027	2.06761	0.125763	5.02217e-18	5.13359e-09	5.58308	3.54402	1.57535	6.26497e-11	0.000366682	6.30581	2.61651	2.41001	0.000139573	5.14817e-05
TraesCS4B01G178700	Glucose-6-phosphate 1-dehydroge-se	-	-	1.64303	0.319491	5.14265	5.0631e-18	7.19494e-15	3.2721	0.570539	5.7351	1.02916e-38	3.85417e-41	1.39221	0.333357	4.17634	1.35512e-08	9.39519e-11
TraesCS7A01G045300	NBS-LRR disease resistance protein, putative, expressed	-	-	0.136001	0.830893	0.163681	5.14025e-18	3.9442e-06	0.191963	1.43143	0.134105	1.26207e-20	4.32303e-17	0.1249	0.870244	0.143523	1.32723e-13	1.73808e-07
TraesCS7A01G561600	Transmembrane protein 53	-	-	6.56308	13.0869	0.501499	5.21958e-18	0.011392	7.39037	7.76132	0.952206	0.682307	0.892933	6.28643	9.83856	0.638959	4.47053e-05	0.106328
TraesCS4B01G240400	Nuclear pore complex protein Nup155	-	-	3.32712	1.15133	2.8898	5.43352e-18	3.59723e-07	2.79019	1.91355	1.45813	2.59599e-05	0.00139928	3.76759	1.50735	2.49948	2.02662e-11	1.23019e-05
TraesCS3A01G466000LC	Homeobox protein Hox-D8	-	-	12.1745	26.5238	0.459003	5.44101e-18	0.00545325	18.9787	29.6544	0.639995	0.000163175	0.0152913	14.7561	21.4077	0.689289	0.000578505	0.210823
TraesCS7A01G231300	Transmembrane protein, putative	-	-	72.6162	22.5225	3.22416	5.59692e-18	2.87874e-08	63.398	27.5817	2.29856	7.64231e-24	3.52844e-11	59.9163	24.0737	2.48887	3.20396e-08	1.94321e-05
TraesCS7B01G035600LC	AT4G36080-like protein	-	-	12.0778	24.3443	0.496126	5.64537e-18	0.0105612	18.1673	33.2114	0.54702	2.51518e-11	0.000238736	12.5027	23.5634	0.530601	2.71174e-09	0.014839
TraesCS5A01G050600	alpha/beta-Hydrolases superfamily protein	-	-	14.4822	29.3506	0.49342	5.8189e-18	0.00989959	10.053	24.095	0.417224	3.31439e-17	9.65656e-08	12.0908	31.5503	0.383222	9.78173e-18	0.000130235
TraesCS5A01G020900	Phytoene synthase	-	-	45.0024	191.554	0.234933	6.02811e-18	8.23016e-08	104.285	117.708	0.885961	0.868879	0.85853	51.9993	130.689	0.397887	0.000302053	0.000279085
TraesCS1A01G073500	transmembrane protein, putative (DUF247)	-	-	4.50404	6.3634	0.707804	6.09864e-18	0.250511	4.89801	6.22741	0.786524	0.0293167	0.344732	4.6788	6.23476	0.750439	0.000556803	0.363231
TraesCS5B01G227500	Coiled-coil domain-containing protein 33	-	-	13.2952	2.25495	5.89602	6.15314e-18	1.13861e-13	10.9974	2.64784	4.15335	4.29107e-09	5.38219e-18	11.0475	2.224	4.96741	2.22649e-07	1.19597e-10
TraesCS2B01G771600LC	FBD-associated F-box protein	-	-	3.50044	0.647048	5.40986	6.26489e-18	2.36288e-16	3.04592	1.48646	2.04911	9.5897e-09	3.72543e-08	3.60607	0.748366	4.8186	1.65787e-11	2.03612e-13
TraesCS1B01G208600	TELO2-interacting protein 1	-	-	2.94426	0.918921	3.20404	6.31366e-18	2.30573e-08	1.81944	1.80545	1.00775	0.422525	0.651784	2.78949	1.27772	2.18318	5.14157e-05	0.000290436
TraesCS4B01G139700	Proline transporter	-	-	53.6516	114.149	0.470012	6.39216e-18	0.00476498	21.5543	89.5726	0.240635	5.83346e-39	2.24157e-21	42.1739	107.129	0.393674	3.02361e-26	0.000151605
TraesCS7A01G150900	Carboxypeptidase	-	-	24.1118	30.1573	0.799534	6.47808e-18	0.487649	29.8823	39.1509	0.76326	0.00816135	0.207356	20.916	30.1826	0.692983	5.42108e-45	0.19706
TraesCS3B01G541300	Proline synthase co-transcribed bacterial	-	-	168.728	302.34	0.558073	6.49285e-18	0.0292558	180.999	268.162	0.674961	4.10119e-06	0.0296248	151.133	270.776	0.55815	5.43348e-05	0.0238593
TraesCS1B01G440800	1-acyl-sn-glycerol-3-phosphate acyltransferase	-	-	14.4192	38.8228	0.371411	6.55282e-18	0.000196055	20.1428	31.0219	0.649309	5.75908e-05	0.0174508	20.0082	38.9607	0.513549	6.52191e-07	0.0106494
TraesCS1B01G373100LC	Ribose-5-phosphate isomerase A	-	-	8.17151	16.621	0.491637	6.56343e-18	0.00979072	9.45762	20.366	0.464383	1.09095e-21	1.36834e-06	7.59069	14.9216	0.508703	5.89196e-11	0.00892992
TraesCS2B01G396800	Aquaporin	-	-	101.53	321.625	0.31568	6.67926e-18	1.38142e-05	115.505	203.26	0.568265	1.80735e-07	0.000627065	168.34	344.384	0.488815	2.19072e-09	0.00449555
TraesCS5B01G563700	Mediator of R- polymerase II transcription subunit 13	-	-	7.19613	3.07796	2.33796	6.73854e-18	5.67619e-05	6.32682	4.42753	1.42897	4.14566e-20	0.0011724	6.24548	3.24478	1.92478	2.54482e-17	0.00189777
TraesCS2A01G230100	Receptor-like ki-se	-	-	6.05358	1.50348	4.02637	6.86476e-18	1.28139e-11	7.1949	1.87808	3.83099	1.28753e-50	3.81928e-27	7.18051	1.70778	4.20459	6.49186e-12	2.00049e-12
TraesCS3A01G339100	Zinc finger protein VAR3, chloroplastic	-	-	26.8537	8.91701	3.01152	7.03807e-18	7.84331e-08	32.8551	10.7918	3.04444	5.00387e-35	1.42312e-21	29.2919	11.6548	2.51328	4.10457e-32	6.50958e-06
TraesCS1A01G215700	Casein ki-se II subunit beta	-	-	4.03823	0.940817	4.29225	7.17544e-18	4.97927e-13	4.67857	1.7784	2.63078	4.44771e-49	1.23552e-15	3.81548	1.15469	3.30433	5.59751e-23	1.01796e-08
TraesCS5A01G280000	F-box/RNI-like superfamily protein	-	-	1.15041	3.97202	0.28963	7.53222e-18	3.43476e-05	0.90567	4.22361	0.21443	1.26145e-14	2.86472e-16	1.04941	3.32812	0.315316	2.81284e-10	3.06732e-05
TraesCS7B01G245500	O-methyltransferase	-	-	1.27025	5.83239	0.217792	7.76844e-18	1.33277e-07	1.25995	8.04809	0.156553	5.87312e-42	2.17122e-27	1.67536	6.20563	0.269974	2.66768e-09	6.46516e-07
TraesCS3A01G258600	Farnesyl diphosphate synthase	-	-	35.875	64.3403	0.557582	7.81414e-18	0.0316938	42.708	64.9185	0.657871	0.00381865	0.0206272	27.7045	64.0702	0.432408	2.02788e-06	0.000786689
TraesCS4A01G396500	DUF1995 domain protein	-	-	17.6775	35.1575	0.50281	8.12252e-18	0.0106446	20.9918	31.2619	0.671483	1.45098e-05	0.03176	22.9454	35.8425	0.640171	0.000279916	0.108539
TraesCS4B01G300100	Phytoene desaturase	-	-	31.7228	44.1669	0.71825	8.18682e-18	0.264409	51.0555	41.2821	1.23674	1.73312e-11	0.0393184	31.6839	50.2967	0.62994	2.81303e-07	0.0898093
TraesCS3A01G531300	Metallothionein	-	-	1001.91	232.494	4.30942	8.48097e-18	3.89436e-13	1605.9	409.11	3.92536	1.0683e-59	2.72512e-31	1296.41	232.756	5.56983	5.83935e-30	1.8891e-17
TraesCS7B01G237800	Heavy metal transport/detoxification superfamily protein	-	-	5.95611	0.209717	28.4006	8.70945e-18	1.41656e-38	0.29506	0.81516	0.361965	0.0780528	0.00573969	2.42394	0.152491	15.8956	7.73181e-07	1.08721e-16
TraesCS3B01G137300	Serine incorporator	-	-	46.6669	131.532	0.354795	8.94952e-18	8.95953e-05	41.39	79.3405	0.521676	1.33562e-06	3.84756e-05	48.7275	123.917	0.393227	1.47536e-09	0.000143018
TraesCS4B01G188600	Arginine/serine-rich coiled-coil 2	-	-	1.51956	3.46518	0.438524	9.00918e-18	0.00379853	2.0653	4.58313	0.450631	8.14557e-17	2.8394e-06	1.68841	3.47846	0.48539	6.17518e-07	0.00710683
TraesCS6A01G108100	Mitochondrial import inner membrane translocase subunit tim-10 isoform 1	-	-	48.5327	82.577	0.587727	9.34361e-18	0.0545573	65.9002	96.1522	0.685375	0.000816859	0.0395223	71.2897	79.7832	0.893544	0.0838784	0.820414
TraesCS6A01G346200	Alpha/beta-hydrolase superfamily protein	-	-	11.8511	16.216	0.730828	9.81441e-18	0.296045	8.35149	18.9073	0.441707	1.09732e-28	1.8187e-07	9.71395	18.4944	0.525238	3.71761e-12	0.013918
TraesCS6A01G305100	RING/U-box superfamily protein	-	-	22.009	6.80404	3.2347	9.88718e-18	9.94692e-09	26.343	10.9473	2.40633	4.8502e-24	6.04755e-14	24.4504	9.34255	2.61711	1.71534e-35	2.26437e-06
TraesCS5A01G578400LC	40S ribosomal protein S12	-	-	46.3896	7.23086	6.4155	9.99453e-18	6.2241e-22	45.9237	13.6093	3.37444	3.51383e-29	9.63724e-25	54.7097	12.7959	4.27556	7.18978e-12	4.41576e-13
TraesCS7A01G404200	DUF1680 domain protein	-	-	0.764102	4.67734	0.163362	1.01311e-17	3.56365e-10	0.653148	0.578653	1.12874	0.330152	0.288111	1.07814	2.31128	0.466469	0.000981166	0.0052068
TraesCS7A01G250600	(RAP Annotation release2) Galactose-binding like domain containing protein	-	-	13.8591	45.5083	0.304541	1.04644e-17	8.84177e-06	30.4794	54.1636	0.562729	2.41413e-06	0.000447483	16.6716	53.5785	0.311162	1.35405e-18	2.10957e-06
TraesCS1B01G107800	ATP binding protein	-	-	7.11795	2.18992	3.25033	1.05336e-17	1.46216e-08	9.04668	3.6644	2.46881	6.35322e-42	4.37578e-14	7.45988	2.72278	2.7398	2.83365e-23	1.56445e-06
TraesCS7B01G205600LC	Transmembrane protein, putative	-	-	76.2842	20.8381	3.6608	1.05567e-17	6.07169e-10	61.9128	29.473	2.10066	3.29382e-14	4.18296e-09	55.8297	22.3747	2.49522	1.31734e-07	2.38352e-05
TraesCS4A01G197800	Fantastic four-like protein	-	-	15.3606	28.6933	0.535338	1.06328e-17	0.0258879	6.97066	18.0927	0.385274	3.00647e-16	5.78071e-09	23.4677	26.6899	0.879271	0.148871	0.77729
TraesCS2A01G744400LC	Retrovirus-related Pol polyprotein from transposon TNT 1-94	-	-	2.05478	8.90746	0.23068	1.06592e-17	8.83579e-08	1.71727	7.10951	0.241546	1.32156e-31	2.26621e-19	1.93389	8.79415	0.219907	1.57451e-42	1.17728e-09
TraesCS6B01G450200	Aquaporin	-	-	7.37133	26.6861	0.276224	1.11034e-17	2.60947e-07	12.6891	22.5793	0.56198	6.66233e-07	9.52379e-06	12.4437	26.6147	0.467548	2.41465e-10	0.000427529
TraesCS3B01G068000	14-3-3 protein	-	-	95.6726	122.922	0.77832	1.14333e-17	0.424188	95.2876	141.513	0.673348	5.15027e-10	0.0306285	95.7891	109.082	0.878141	0.0274616	0.77381
TraesCS7B01G810500LC	Eukaryotic translation initiation factor 3 subunit A	-	-	5.80255	0.534656	10.8529	1.18534e-17	2.42933e-21	1.20323	0.577825	2.08235	0.060465	0.0138946	4.12703	0.253477	16.2817	1.51621e-07	4.65256e-18
TraesCS2A01G694700LC	Ubiquitin-conjugating enzyme E2	-	-	0.102868	0.946303	0.108706	1.18894e-17	2.50588e-09	0.142039	1.41178	0.10061	2.65439e-22	1.63027e-23	0.113845	0.90291	0.126087	1.58526e-15	8.79337e-10
TraesCS2B01G067600	Glycosyltransferase	-	-	6.45172	20.3547	0.316965	1.19397e-17	1.88379e-05	5.79522	6.39909	0.905632	0.924802	0.927167	5.93957	16.7016	0.355629	6.68927e-07	3.02606e-05
TraesCS2B01G076200LC	CASC3/Barentsz eIF4AIII binding protein	-	-	1.3495	0.0336706	40.0795	1.24545e-17	1.31327e-33	1.37152	0.117117	11.7107	4.52094e-21	6.34579e-32	3.61152	0.114983	31.4091	2.79195e-33	1.48056e-39
TraesCS2B01G054700	Phosphoglycerate mutase-like protein	-	-	19.5951	37.311	0.525184	1.26549e-17	0.0167647	24.9466	27.0196	0.923275	0.929692	1	20.0868	30.4451	0.659771	0.00335313	0.141869
TraesCS1A01G425000	Mitochondrial carrier-like protein	-	-	71.7953	106.59	0.673568	1.26963e-17	0.157321	71.6997	104.711	0.684738	0.000259946	0.0321145	70.5672	95.1239	0.741845	1.38124e-05	0.309205
TraesCS2A01G193100	aromatic and neutral transporter 1	-	-	6.99692	2.50707	2.79088	1.26963e-17	2.21357e-06	4.08631	3.2578	1.25432	0.00249245	0.0722175	4.49975	2.33038	1.93091	4.17865e-05	0.00317063
TraesCS4B01G345600	Homeobox protein BEL1-like protein	-	-	17.4336	4.64735	3.7513	1.31694e-17	3.77001e-11	15.1226	7.01904	2.15452	3.49135e-20	3.59062e-11	21.0094	5.88763	3.5684	9.28343e-15	1.69602e-10
TraesCS3B01G313500	Glycosyltransferase	-	-	18.2812	36.6	0.499485	1.34228e-17	0.0107852	23.3881	31.8923	0.733344	0.11182	0.146039	22.0068	35.4772	0.620308	6.67002e-06	0.0840667
TraesCS5B01G523800	ATP-dependent zinc metalloprotease FTSH protein	-	-	4.85694	6.28398	0.772908	1.34228e-17	0.427582	4.17364	6.7773	0.615826	3.63743e-12	0.00631155	4.82789	6.3512	0.760155	1.96424e-10	0.384115
TraesCS6B01G336800	Photosynthetic NDH subcomplex B 4	-	-	156.852	383.56	0.408938	1.37194e-17	0.000720332	210.675	238.939	0.88171	0.782571	0.819774	148.25	335.668	0.441655	9.66758e-07	0.00120336
TraesCS3A01G267400	Polyketide cyclase / dehydrase and lipid transport protein	-	-	12.3645	22.7366	0.543816	1.41147e-17	0.0247858	12.4935	18.8927	0.661287	2.11733e-09	0.0208185	9.92224	19.603	0.506158	2.29937e-05	0.00817366
TraesCS5A01G523900	Ki-se, putative	-	-	19.6313	47.0403	0.41733	1.41337e-17	0.00103057	27.8679	42.2968	0.658866	0.00361802	0.0231474	18.5144	38.7936	0.477255	3.34138e-05	0.0038405
TraesCS7A01G377600	Non-specific serine/threonine protein ki-se	-	-	3.54149	5.90462	0.599783	1.43726e-17	0.0708049	3.14902	5.09798	0.617699	9.23096e-11	0.00674639	3.24224	4.68652	0.691823	6.39019e-10	0.212345
TraesCS4B01G244100	R-/RNP complex-1-interacting phosphatase, putative	-	-	173.706	17.8088	9.75399	1.44291e-17	1.64359e-33	234.005	43.2875	5.40585	1.2844e-41	6.60642e-47	204.119	21.3685	9.55233	5.41043e-119	5.30763e-30
TraesCS2B01G232300	Myosin-related family protein	-	-	79.8193	127.552	0.625778	1.4502e-17	0.0962296	89.1731	135.309	0.659033	0.000120336	0.017591	67.3063	126.241	0.533159	1.83587e-14	0.0145753
TraesCS3A01G282100	Chaperone protein d-J	-	-	235.112	557.711	0.421565	1.46398e-17	0.00102576	141.383	515.424	0.274304	2.63837e-54	2.8605e-18	169.874	491.791	0.34542	2.20277e-41	1.18036e-05
TraesCS5B01G186200LC	calpain-type cysteine protease family	-	-	9.6919	32.8016	0.29547	1.5193e-17	1.22976e-05	8.76187	23.038	0.380322	2.37453e-06	1.90224e-08	13.6131	22.4873	0.605369	0.255724	0.0978292
TraesCS5B01G486300LC	ki-se with tetratricopeptide repeat domain-containing protein	-	-	1.92277	0.0651228	29.5253	1.58574e-17	6.96486e-64	3.11543	0.179647	17.3419	1.13063e-17	1.34775e-100	2.07998	0.0373161	55.7396	1.72324e-57	5.96216e-64
TraesCS2A01G504300	Glutathione S-transferase	-	-	119.619	275.54	0.434127	1.61252e-17	0.00179854	166.914	175.389	0.95168	0.704776	0.85441	139.772	191.331	0.730524	0.0311262	0.311867
TraesCS3B01G300800	Polyketide cyclase / dehydrase and lipid transport protein	-	-	16.4775	32.0405	0.514271	1.63525e-17	0.0148537	16.4878	27.5014	0.599527	3.63559e-17	0.00310035	12.984	27.1989	0.477373	3.18517e-05	0.00431577
TraesCS5B01G484700	Glucose-1-phosphate adenylyltransferase	-	-	41.6004	63.3299	0.656883	1.66053e-17	0.135937	63.8455	84.6618	0.754125	0.181131	0.202014	40.0468	65.1299	0.614876	9.24356e-05	0.0739061
TraesCS3B01G749800LC	Tetratricopeptide-like helical	-	-	2.49076	0.492027	5.06224	1.662e-17	7.8304e-15	2.78913	1.18333	2.35701	2.4465e-20	1.7584e-11	2.6896	0.667602	4.02874	2.2347e-15	7.09411e-11
TraesCS6A01G564800LC	multidrug resistance-associated protein 13	-	-	0.811269	0.0190992	42.4766	1.66216e-17	1.06347e-28	0.459657	0.031309	14.6813	2.20693e-11	3.38858e-20	0.542575	0.0347	15.6362	4.23912e-08	6.11295e-16
TraesCS1B01G452100	Solanesyl diphosphate synthase family protein	-	-	82.5182	200.562	0.411435	1.6654e-17	0.000801587	149.124	179.553	0.830531	0.246934	0.498989	94.7562	197.558	0.479636	9.14605e-07	0.00404215
TraesCS7B01G113500	Uv excision repair protein rad23, putative	-	-	46.33	17.1514	2.70123	1.6654e-17	1.39599e-06	47.9958	22.8345	2.1019	1.95379e-102	1.00951e-10	38.921	15.1783	2.56425	3.28397e-34	3.72728e-06
TraesCS4A01G255600	transmembrane protein	-	-	23.8312	47.6923	0.499687	1.74118e-17	0.0094515	29.5685	41.6349	0.710186	2.6885e-05	0.0791941	26.3361	55.6138	0.473552	8.34686e-14	0.00310676
TraesCS5B01G069900	Receptor-like ki-se	-	-	1.43897	0.114144	12.6067	1.75184e-17	1.18869e-27	0.653512	0.554517	1.17852	0.220303	0.257682	2.05291	0.123619	16.6067	2.61686e-18	1.63135e-30
TraesCS7A01G735600LC	Zeta-carotene desaturase	-	-	0.0798401	0.485916	0.164309	1.75746e-17	2.18081e-06	0.0805584	0.951406	0.084673	2.6442e-17	1.45529e-24	0.0926931	0.463289	0.200076	4.50821e-14	3.72506e-06
TraesCS3B01G153900	Mitochondrial carrier family	-	-	112.728	299.756	0.376066	1.77007e-17	0.00022162	161.971	258.505	0.626568	0.0197813	0.00786679	132.765	254.177	0.522332	0.0111299	0.0140497
TraesCS4B01G248700	Mitochondrial-processing peptidase beta subunit	-	-	35.0762	47.2816	0.741857	1.80575e-17	0.322619	45.4184	50.9754	0.890987	0.555259	0.853848	30.2288	45.4547	0.665033	3.72913e-11	0.146277
TraesCS3B01G187700	50S ribosomal protein L14	-	-	6.82658	0.154753	44.1127	1.82895e-17	7.4609e-29	4.83056	0.101414	47.6322	4.85288e-12	7.28463e-28	4.33153	0.357347	12.1213	3.67045e-05	3.34682e-12
TraesCS5A01G211800	Respiratory burst oxidase	-	-	1.79107	3.81373	0.469638	1.83658e-17	0.00597088	1.22965	4.61004	0.266732	1.36871e-29	4.02636e-17	1.40942	4.52661	0.311363	4.93393e-09	4.03454e-06
TraesCS2B01G186400	Chaperone protein d-J	-	-	86.9272	122.605	0.709003	1.86316e-17	0.23085	89.1725	115.296	0.77342	5.51606e-07	0.234505	83.5996	121.09	0.690391	4.30051e-06	0.194425
TraesCS2B01G204500	Dihydroflavonol-4-reductase	-	-	65.0711	131.835	0.493581	1.86316e-17	0.00848297	78.6228	84.7551	0.927647	0.999564	1	72.4917	108.993	0.665106	0.000183534	0.137215
TraesCS5A01G123600	Acyl-[acyl-carrier-protein] desaturase	-	-	5.42781	15.1762	0.357653	1.94075e-17	0.000122965	1.49124	8.22582	0.181288	5.35223e-95	1.29945e-26	3.79608	15.7218	0.241452	3.23863e-33	9.43068e-09
TraesCS3B01G165600	lupeol synthase 2	-	-	55.8099	96.4636	0.57856	1.96052e-17	0.0471304	74.4156	121.675	0.611591	1.35958e-17	0.00395797	62.7799	85.172	0.737095	2.95059e-07	0.302554
TraesCS7A01G027100LC	Protein ki-se domain containing protein, expressed	-	-	0.00656368	1.34727	0.00487184	1.98702e-17	2.16242e-25	0.0233008	0.86428	0.0269597	1.08211e-24	2.59766e-38	0.0561393	1.50528	0.0372949	2.30716e-31	7.11802e-24
TraesCS5B01G388200	Orotidine 5'-phosphate decarboxylase	-	-	69.3462	169.387	0.409395	1.99237e-17	0.000741618	57.074	101.075	0.56467	4.60579e-07	0.000418679	56.2463	155.157	0.362512	1.66931e-25	3.28345e-05
TraesCS6B01G265600	Methyltransferase	-	-	54.2336	173.516	0.312557	2.01112e-17	1.22229e-05	111.528	146.705	0.76022	0.063974	0.191174	55.843	90.6283	0.616176	0.169885	0.0804977
TraesCS6B01G220600	heat-inducible transcription repressor (DUF639)	-	-	1.66499	0.62994	2.64309	2.03655e-17	3.49131e-06	1.84533	1.32591	1.39175	2.86291e-11	0.00301416	1.65974	0.786822	2.10942	3.86862e-12	0.000350102
TraesCS6B01G248500	Arginine/serine-rich splicing factor, putative	-	-	12.2983	4.29419	2.86393	2.05247e-17	4.8349e-07	7.45429	5.12204	1.45534	1.01681e-09	0.00112213	15.9482	5.49521	2.90221	6.16064e-13	1.85437e-07
TraesCS4B01G091100	Sucrose-phosphate synthase	-	-	74.1348	138.792	0.534141	2.09526e-17	0.0212886	142.354	100.096	1.42218	3.04251e-05	0.0011242	90.9242	122	0.745278	0.0425876	0.366279
TraesCS5A01G503800	Late embryogenesis abundant protein	-	-	201.306	51.221	3.93015	2.12196e-17	5.24135e-12	78.9732	20.5859	3.83627	8.83762e-50	6.34585e-30	236.178	49.9248	4.73069	2.13229e-09	1.84996e-15
TraesCS5A01G212400LC	Retrovirus-related Pol polyprotein from transposon TNT 1-94	-	-	0.539681	0.153979	3.50491	2.12886e-17	1.54388e-08	0.291691	0.20758	1.4052	0.0130866	0.0144415	0.443184	0.138826	3.19237	6.47916e-10	3.5789e-07
TraesCS5B01G078800	MAR-binding filament-like protein 1 isoform 1	-	-	51.0217	70.2429	0.726361	2.16375e-17	0.280995	48.0903	62.302	0.77189	0.000150958	0.240211	49.1352	57.0064	0.861924	0.0521956	0.729075
TraesCS2A01G548000	Phosphoribosylformylglyci-midine synthase subunit PurQ	-	-	17.5898	41.9591	0.419213	2.20139e-17	0.00114579	25.4678	34.6553	0.73489	0.00563801	0.138922	17.6752	46.0007	0.384238	1.69423e-21	0.000119689
TraesCS7A01G260300	Serine/threonine-protein ki-se RIO1	-	-	3.99496	1.52621	2.61758	2.27729e-17	6.56162e-06	5.0875	2.89098	1.75979	9.68351e-11	2.69165e-06	4.52308	1.86716	2.42244	2.34445e-07	3.75069e-05
TraesCS7B01G183800	14-3-3 protein	-	-	13.9757	22.296	0.626823	2.27729e-17	0.0965569	16.8994	18.0364	0.936959	0.740231	0.935429	14.3147	18.4596	0.77546	0.0121522	0.439345
TraesCS3B01G427600	S-adenosyl-L-methionine-dependent methyltransferases superfamily protein	-	-	5.08138	8.49269	0.598324	2.3607e-17	0.0720573	4.65027	7.57001	0.614302	2.45853e-05	0.0072509	5.17812	7.66239	0.675783	3.53937e-06	0.191423
TraesCS3A01G017200	Receptor-like ki-se	-	-	14.6955	25.1689	0.583878	2.38892e-17	0.0461682	11.1024	29.2162	0.380007	4.93395e-22	1.15386e-10	10.123	22.3139	0.453665	4.43618e-29	0.00123824
TraesCS5A01G474800LC	Argo-ute family protein	-	-	2.90174	0.245727	11.8088	2.39147e-17	7.20819e-25	3.68409	0.520711	7.07511	7.58639e-14	3.40417e-34	4.05974	0.291284	13.9374	7.09456e-27	6.45813e-27
TraesCS6A01G412300	Plant/F9H3-4 protein	-	-	53.7804	108.102	0.497498	2.43043e-17	0.00856913	46.4794	79.6658	0.58343	7.65067e-07	0.00121214	44.1952	91.6936	0.481988	1.57212e-08	0.00409703
TraesCS7B01G320000	ATP-dependent R- helicase	-	-	96.629	37.781	2.55761	2.46573e-17	6.05819e-06	110.584	67.108	1.64785	2.51526e-28	1.0684e-05	119.334	49.8995	2.39149	1.92972e-12	2.34685e-05
TraesCS4A01G240300	Haloacid dehaloge-se-like hydrolase family protein	-	-	5.07555	8.76186	0.579278	2.49613e-17	0.0552272	4.92289	7.90586	0.622688	3.99707e-06	0.00967412	5.41894	9.57949	0.565682	7.72079e-19	0.0350579
TraesCS1B01G186800	RP/EB family microtubule-associated protein	-	-	3.15322	0.628225	5.01926	2.53359e-17	1.78399e-13	1.76957	1.01136	1.74969	2.87664e-06	0.000202867	3.44037	0.676186	5.0879	9.62088e-16	1.9911e-13
TraesCS3A01G108300	Short-chain dehydroge-se/reductase	-	-	2.21642	0.0276045	80.2917	2.57162e-17	3.36449e-33	3.86937	0.72433	5.34199	2.07656e-24	1.89195e-23	4.37553	0.01341	326.29	7.89349e-18	1.70315e-43
TraesCS2A01G237800LC	Cyclin-B1-5	-	-	1.98144	0.529384	3.74291	2.59729e-17	5.5934e-10	2.0344	0.631097	3.22359	1.17359e-25	1.55276e-18	1.61277	0.545584	2.95605	1.48295e-12	9.18936e-07
TraesCS4A01G063900	Cytochrome P450 family protein, expressed	-	-	3.17153	12.733	0.249079	2.64359e-17	5.36668e-07	0.726434	0.862772	0.841976	0.651466	0.680033	2.3603	11.2838	0.209176	2.75622e-14	6.42197e-10
TraesCS2A01G522400	D--directed R- polymerase subunit beta	-	-	2.39411	0.945983	2.53082	2.65999e-17	1.22971e-05	1.92812	1.59531	1.20862	0.00911502	0.0792158	2.37429	1.25915	1.88563	0.000264298	0.00344928
TraesCS2B01G328300LC	60S ribosomal protein L38	-	-	18.4687	1.4961	12.3445	2.70926e-17	1.70954e-35	13.5222	2.55378	5.29496	1.03519e-33	5.9953e-34	17.8987	2.99565	5.9749	1.0659e-12	2.85948e-17
TraesCS6A01G329100	Auxin-responsive family protein	-	-	6.6057	30.5135	0.216485	2.71478e-17	3.10194e-08	7.88	18.907	0.416777	2.06041e-07	6.30595e-08	5.50999	40.3549	0.136538	4.85767e-20	9.08237e-15
TraesCS7B01G312600	Peptide transporter, putative	-	-	3.2973	0.554051	5.95127	2.82802e-17	4.41378e-16	3.78252	0.352487	10.731	6.61638e-19	1.12582e-50	6.68589	0.545103	12.2654	1.14329e-34	4.89831e-30
TraesCS5B01G114900	Chaperone protein D-J	-	-	18.5137	37.0728	0.499387	2.82905e-17	0.00942438	26.2465	23.0852	1.13694	0.0142	0.162563	18.1037	35.7693	0.506125	6.11198e-05	0.0082961
TraesCS5A01G135700	Cytochrome c-type biogenesis ccda-like chloroplastic protein	-	-	21.6191	38.8881	0.555932	2.88505e-17	0.0302468	24.2783	33.3592	0.727783	0.00959902	0.124356	21.4154	36.5127	0.586519	5.49608e-06	0.0450388
TraesCS5A01G303300	-DP-dependent alke-l double bond reductase	-	-	0.0576282	1.57823	0.0365144	2.8921e-17	1.03072e-12	0.125948	1.4157	0.0889657	4.06838e-14	3.91676e-18	0.12404	3.08239	0.0402414	4.44419e-30	2.08656e-19
TraesCS7B01G618100LC	ATP synthase E chain	-	-	0.0576786	2.44196	0.0236198	2.91338e-17	2.94563e-14	0.0476299	3.10493	0.0153401	3.54471e-17	5.05612e-36	0.0639095	3.78165	0.0168999	1.26463e-24	6.5774e-22
TraesCS7B01G419800	Lysosomal Pro-X carboxypeptidase	-	-	0.020762	0.707691	0.0293377	2.96385e-17	4.26971e-15	0.045837	0.500596	0.0915648	1.12143e-14	8.02405e-19	0.030818	0.862215	0.0357428	7.51461e-22	5.009e-18
TraesCS2B01G324400LC	tR- N6-adenosine threonylcarbamoyltransferase	-	-	2.91095	4.4321	0.656788	3.0088e-17	0.157534	2.99056	6.85431	0.436304	1.58157e-34	2.62534e-07	2.69564	3.77399	0.714268	5.83288e-08	0.271714
TraesCS7B01G165800	Glutamate dehydroge-se	-	-	9.88185	3.89914	2.53436	3.01395e-17	1.75918e-05	7.41784	6.0914	1.21776	0.0065969	0.0824312	6.42808	3.18994	2.01511	1.57599e-07	0.001314
TraesCS5A01G381800LC	Membrane protein insertase YidC	-	-	0.403062	8.46094	0.0476379	3.02022e-17	1.24239e-13	1.16811	5.3253	0.21935	4.30491e-08	4.42719e-10	0.343268	11.1697	0.030732	7.08952e-23	2.77528e-20
TraesCS3B01G351100	Diacylglycerol ki-se	-	-	0.843194	2.87227	0.293564	3.02217e-17	1.1532e-05	2.55624	4.40542	0.58025	0.00295865	0.00146446	1.72525	3.01093	0.572996	2.31889e-05	0.0360266
TraesCS6B01G115100	Polyubiquitin	-	-	121.577	32.4835	3.74273	3.02217e-17	7.51137e-11	112.511	53.4605	2.10457	1.06574e-27	1.69484e-10	93.2036	33.6025	2.77371	4.1009e-35	7.37783e-07
TraesCS5A01G416900	Ribose-5-phosphate isomerase A	-	-	3.26283	9.16184	0.356132	3.03747e-17	0.000309666	2.6381	7.67938	0.34353	1.71075e-11	4.19106e-09	3.4594	8.85651	0.390605	1.76823e-15	0.000567687
TraesCS3A01G204400	IAA-amino acid hydrolase ILR1, putative	-	-	40.4805	17.8202	2.27161	3.07277e-17	0.000129184	28.4428	22.237	1.27907	0.000167658	0.0248168	35.0373	18.4767	1.89629	8.40739e-09	0.0026055
TraesCS4A01G141000	Nuclear pore complex protein NUP93A	-	-	3.75326	1.47774	2.53986	3.143e-17	9.16399e-06	3.53774	2.51846	1.40472	3.5767e-05	0.0032578	3.99348	1.85963	2.14746	4.51247e-08	0.00029785
TraesCS1A01G354500	TPR repeat	-	-	16.5735	32.4197	0.511219	3.281e-17	0.0125944	26.6236	39.7513	0.669755	2.67153e-07	0.0283039	20.3037	31.1441	0.651926	4.32074e-05	0.123527
TraesCS2A01G330900	cD- clone:J013034M05, full insert sequence	-	-	6.01979	2.64764	2.27364	3.29282e-17	0.000148796	5.10321	4.06195	1.25635	6.38168e-06	0.0348891	5.45374	3.98917	1.36714	0.252596	0.167658
TraesCS2B01G553600	Early light-induced protein 2, chloroplastic	-	-	52.2169	144.88	0.360416	3.41808e-17	8.23283e-05	146.45	234.965	0.623284	0.000754138	0.00291282	67.3716	157.878	0.426732	1.95453e-12	0.000378445
TraesCS6B01G328700	Dihydroorotate dehydroge-se (Quinone)	-	-	9.64087	13.493	0.714508	3.43943e-17	0.264835	13.217	20.8168	0.634918	1.59194e-12	0.00896078	8.43283	11.8091	0.714093	9.98889e-06	0.263256
TraesCS3B01G451300	Ice nucleation protein	-	-	10.9025	35.5199	0.30694	3.44936e-17	1.20739e-05	8.6208	28.9938	0.297332	9.05695e-16	1.71414e-15	13.4732	24.6246	0.547145	1.82546e-06	0.0212321
TraesCS1A01G201600	Monosaccharide-sensing protein 2	-	-	126.59	33.4772	3.78137	3.47787e-17	2.71331e-11	153.983	60.6807	2.53759	6.48679e-88	5.64294e-16	120.484	38.6313	3.11882	6.17984e-10	1.18982e-08
TraesCSU01G071300LC	Like-COV protein	-	-	0.444248	0.056267	7.89535	3.7166e-17	1.29652e-16	1.06088	0.103376	10.2623	8.43183e-57	4.576e-50	0.550615	0.0649891	8.47241	4.33984e-17	7.58641e-18
TraesCSU01G093100	ABC transporter, putative	-	-	4.70711	9.82066	0.479307	3.75882e-17	0.00718998	5.69009	7.94682	0.716021	0.0546982	0.10381	4.6546	8.71066	0.534357	4.96637e-05	0.0165659
TraesCS5A01G059700	Cin-moyl-CoA reductase 4	-	-	0	2.88031	0	3.91128e-17	2.88485e-29	0	0.0633353	0	0.0023249	0.000736976	0.0101611	1.50619	0.00674624	9.49123e-16	2.3135e-25
TraesCS6B01G239800	CCAAT/enhancer-binding protein zeta	-	-	3.35745	1.34159	2.50259	4.01984e-17	1.4246e-05	2.99356	2.24765	1.33186	6.1269e-08	0.0096179	3.40873	1.49732	2.27656	4.64332e-13	8.29156e-05
TraesCS6B01G202800	transmembrane protein	-	-	34.7156	69.4943	0.499547	4.05548e-17	0.009545	44.5135	60.754	0.732684	0.0664338	0.136262	41.121	67.7164	0.607254	0.00439615	0.0695666
TraesCS4B01G069300	Serine hydroxymethyltransferase	-	-	1047.82	1555.86	0.67347	4.08342e-17	0.168195	891.611	1106.27	0.805965	0.0664283	0.402224	851.059	1258.44	0.676283	0.00104463	0.171872
TraesCS5B01G457400	Polymerase basic protein 2	-	-	1.41482	0.391213	3.61651	4.08342e-17	8.01952e-09	0.924965	0.868579	1.06492	0.432616	0.539895	1.34903	0.591488	2.28074	0.00168143	0.000309664
TraesCS5B01G534500LC	zinc ion-binding protein	-	-	1.45821	0.218546	6.67235	4.08342e-17	1.5856e-17	2.25188	0.358207	6.28654	4.19082e-43	2.43172e-38	1.31974	0.265555	4.96972	4.24973e-13	2.48857e-13
TraesCS6A01G319700	Chlorophyll a-b binding protein, chloroplastic	-	-	105.557	245.798	0.429446	4.15155e-17	0.00160349	147.518	191.179	0.771619	0.0990817	0.279101	113.615	229.787	0.494436	0.000250883	0.00716075
TraesCS2A01G697600LC	D- topoisomerase	-	-	13.1068	30.4114	0.430983	4.1695e-17	0.00296407	17.3957	28.8035	0.603946	6.49238e-07	0.00613169	16.8801	31.7097	0.532333	4.43773e-06	0.0207753
TraesCS3B01G540300	Essential protein Yae1, N-termi-l	-	-	1.93213	6.8761	0.280991	4.17084e-17	4.6982e-06	2.25078	4.52816	0.497064	1.47142e-09	5.01468e-05	2.33283	7.35803	0.317046	5.47429e-15	4.07754e-06
TraesCS4A01G448600	NBS-LRR disease resistance protein	-	-	0.438435	1.60207	0.273668	4.17608e-17	1.79351e-05	0.548799	2.38517	0.230089	4.88429e-30	5.54589e-16	0.361361	1.15363	0.313239	2.17141e-10	5.91247e-05
TraesCS1A01G367900	Histone H2B	-	-	14.1206	2.68114	5.26663	4.18793e-17	3.64969e-13	14.4585	3.7342	3.87192	1.35643e-24	4.30164e-19	14.1512	4.5523	3.10859	2.62378e-11	5.6174e-07
TraesCS7A01G160300	Peroxiredoxin	-	-	21.376	102	0.209569	4.23656e-17	7.34671e-09	59.8989	70.4128	0.850683	0.840861	0.685082	40.2249	120.908	0.332691	5.64655e-05	1.17199e-05
TraesCS5A01G301100	CDGSH iron-sulfur domain-containing protein 2	-	-	14.8975	66.2254	0.224951	4.25278e-17	5.97394e-08	67.6823	46.4522	1.45703	0.000133324	0.000336058	35.8544	84.55	0.424061	4.26945e-09	0.000992306
TraesCS4B01G349500	Aquaporin-like protein	-	-	9.87127	0.400694	24.6354	4.31278e-17	9.15087e-61	13.0608	0.875314	14.9213	1.10555e-66	5.05521e-96	12.361	0.732447	16.8763	3.78974e-49	4.80787e-42
TraesCS3B01G022300LC	Late embryogenesis abundant protein	-	-	0.225864	0.789668	0.286024	4.37658e-17	8.07123e-05	0.269726	0.840739	0.32082	1.70628e-10	1.1153e-08	0.203427	0.806036	0.25238	4.68993e-14	4.78881e-06
TraesCS3A01G190100	Chaperone protein d-J, putative	-	-	3.53057	4.75877	0.741909	4.40747e-17	0.33306	4.25868	6.21475	0.685254	6.60192e-05	0.0473641	3.76766	4.21689	0.893469	0.126148	0.83503
TraesCS1B01G364400	epstein-barr nuclear antigen	-	-	29.363	42.5106	0.690721	4.45538e-17	0.204904	28.4969	45.6522	0.624218	1.55248e-13	0.00645932	25.2443	38.3672	0.657966	3.84786e-05	0.129949
TraesCSU01G456000LC	NBS-LRR disease resistance protein-like protein	-	-	0.16643	0.0120961	13.759	4.49328e-17	1.30468e-14	0.1603	0.0386453	4.14799	0.0015679	0.000158107	0.0499122	0.00584652	8.53708	0.00019673	7.26859e-06
TraesCS6B01G319700	Receptor-like ki-se	-	-	2.40484	5.9284	0.405646	4.5029e-17	0.00102995	3.10792	7.49963	0.41441	2.941e-12	3.57743e-08	2.62391	5.66751	0.462974	1.72341e-10	0.00287483
TraesCS3A01G220800	3'-N-debenzoyl-2'-deoxytaxol N-benzoyltransferase	-	-	12.9314	4.52173	2.85983	4.52365e-17	8.47519e-07	11.8106	5.46604	2.16073	3.17154e-17	3.09186e-10	14.043	5.13645	2.73398	5.58872e-18	1.54536e-06
TraesCS6B01G200800	30S ribosomal protein S21	-	-	15.795	60.7769	0.259885	4.56178e-17	5.40409e-07	27.3314	39.8935	0.68511	0.0149969	0.0441808	18.8001	49.5736	0.379236	2.32535e-11	9.7327e-05
TraesCS3B01G532600LC	4-alpha-glucanotransferase	-	-	3.01059	6.84882	0.439578	4.63638e-17	0.00317232	3.58349	4.52024	0.792767	0.164474	0.389852	2.88582	5.32718	0.541716	4.26128e-05	0.0253332
TraesCS4B01G269100	ATP-dependent D- helicase	-	-	0.298535	5.34232	0.0558811	4.73148e-17	1.60638e-16	0.074714	1.76486	0.0423343	1.97757e-16	1.91478e-24	0.201117	4.44782	0.045217	1.41059e-32	2.43221e-20
TraesCS3B01G171700LC	Sexual differentiation process protein isp7	-	-	2.59454	13.6358	0.190274	4.78269e-17	1.4242e-07	3.36289	10.9104	0.30823	2.25215e-11	2.56746e-09	4.95747	11.4773	0.431937	1.50629e-07	0.00302897
TraesCS4A01G019100	Ribulose-phosphate 3-epimerase	-	-	294.561	556.091	0.529699	4.82713e-17	0.018881	269.519	411.003	0.655758	0.0318851	0.0212383	248.552	475.625	0.522581	0.00147098	0.013347
TraesCS1A01G446000	winged-helix D--binding transcription factor family protein	-	-	3.67206	1.25688	2.92156	4.86418e-17	1.40064e-06	2.50451	2.34207	1.06936	0.310083	0.479428	4.03422	1.55344	2.59696	3.87835e-05	1.97665e-05
TraesCS5A01G100500	IAA-amino acid hydrolase ILR1	-	-	8.0456	11.3487	0.708941	5.09359e-17	0.244414	7.55758	10.4018	0.726566	0.000284987	0.117145	8.12744	11.5167	0.705712	2.99912e-06	0.240574
TraesCS7A01G295700	R--binding family protein	-	-	8.81211	2.58275	3.41192	5.09911e-17	1.97432e-09	9.53724	4.12052	2.31457	1.32824e-18	1.39908e-12	7.68286	2.45364	3.13121	7.28775e-29	2.30345e-08
TraesCS2B01G145800	Tyrosine-specific transport protein, putative	-	-	34.8811	68.9676	0.505762	5.21735e-17	0.0121789	48.5698	70.2484	0.6914	0.000447573	0.0494658	34.5335	58.3321	0.592015	0.00291062	0.052687
TraesCS7A01G111700LC	Chiti-se	-	-	19.0532	53.6812	0.354932	5.49266e-17	0.000111403	2.06319	24.1946	0.0852748	5.06061e-30	4.20997e-47	8.54602	61.3954	0.139197	1.45224e-49	3.02355e-15
TraesCS4A01G213800	Uridine ki-se	-	-	6.14868	1.52222	4.03928	5.55672e-17	2.52198e-12	8.04627	3.45107	2.33153	1.85092e-09	3.86501e-13	5.66285	1.65959	3.41219	1.03721e-47	1.18757e-09
TraesCS2B01G539100	Malate synthase G	-	-	18.9618	56.9566	0.332916	5.60446e-17	6.33935e-05	23.4211	41.265	0.567576	0.000939912	0.00179936	27.5231	61.2639	0.449255	1.11387e-08	0.00158644
TraesCS5A01G211000LC	bZIP domain class transcription factor (DUF630 and DUF632)	-	-	0.0355314	0.61924	0.0573791	5.78857e-17	8.47797e-11	0.0629281	0.782234	0.0804467	3.09981e-19	3.95258e-21	0.0516274	0.421553	0.122469	1.55313e-13	7.35282e-08
TraesCS7A01G358100	ABC transporter-like family-protein	-	-	5.64196	32.8034	0.171993	5.88502e-17	1.60977e-10	9.62773	17.3019	0.556454	1.42583e-05	0.000401242	4.0704	46.8095	0.0869568	4.16698e-83	1.52632e-21
TraesCS1B01G020600	Receptor-like ki-se	-	-	5.18992	0.674701	7.69218	5.9238e-17	1.27714e-26	2.86307	2.00849	1.42548	4.70399e-05	0.000620953	2.20657	0.916592	2.40737	2.53835e-05	2.76493e-05
TraesCS2B01G311400LC	Retrovirus-related Pol polyprotein LINE-1	-	-	18.5935	6.6295	2.80466	6.11631e-17	1.18061e-06	18.0703	11.8287	1.52767	1.24192e-05	0.000255581	14.0852	6.60025	2.13404	3.03759e-05	0.000635506
TraesCS5B01G121200	Cx9C motif-containing protein 4, mitochondrial	-	-	1.6614	2.33476	0.711592	6.11631e-17	0.270736	1.74908	2.73783	0.638856	0.00051898	0.0163864	1.75343	2.14131	0.818858	0.00987644	0.576712
TraesCS5B01G363500LC	tR--specific 2-thiouridylase mnmA	-	-	3.93266	0.33688	11.6738	6.22974e-17	5.69228e-26	3.29988	1.37706	2.39632	3.57203e-10	1.12752e-08	3.41468	0.52263	6.53364	7.59343e-13	1.1423e-14
TraesCS5A01G492000	Non-specific serine/threonine protein ki-se	-	-	133.559	251.631	0.530773	6.27237e-17	0.0186974	88.0475	230.593	0.38183	1.87269e-30	1.8379e-10	84.8897	202.391	0.419435	3.26093e-15	0.000447983
TraesCS5B01G368600	S-acyltransferase	-	-	2.68962	0.860209	3.12671	6.27237e-17	3.43005e-08	2.28558	1.20253	1.90064	1.00904e-16	4.00646e-08	2.82502	0.911289	3.10002	2.19483e-27	3.32848e-08
TraesCS1A01G601800LC	R--binding (RRM/RBD/RNP motifs) family protein	-	-	16.1311	32.7973	0.491844	6.29275e-17	0.0109096	29.3189	47.4922	0.617342	6.97472e-08	0.0063019	31.3521	36.8487	0.850832	0.10727	0.675078
TraesCS3B01G552300	RING/U-box superfamily protein	-	-	14.5949	21.4536	0.680302	6.40406e-17	0.202432	17.319	22.681	0.763592	0.0433204	0.284491	14.8509	22.4601	0.661213	1.79513e-07	0.15448
TraesCS3B01G315900	FBD-associated F-box protein	-	-	1.73284	3.55264	0.48776	6.70936e-17	0.0136037	1.72164	3.5817	0.480678	1.08082e-09	7.66975e-05	1.77078	4.44762	0.39814	9.37345e-09	0.000732482
TraesCS4B01G158500	i-ctive purple acid phosphatase-like protein	-	-	55.2034	108.49	0.508836	6.93065e-17	0.0116773	33.6222	96.387	0.348826	4.93355e-67	2.98344e-12	40.1758	113.742	0.353219	5.65807e-16	2.52162e-05
TraesCS3B01G818300LC	UPF0761 membrane protein PA14_51960	-	-	4.26413	21.6505	0.196953	6.99662e-17	8.1836e-09	2.705	14.6771	0.184301	2.37243e-24	9.93167e-23	4.80624	18.2608	0.263199	1.38127e-24	1.68988e-07
TraesCS2B01G253400LC	NPK1-related protein ki-se 2	-	-	9.78575	1.74882	5.59561	7.00203e-17	1.98537e-16	7.69659	1.67387	4.59808	1.11303e-42	2.40927e-27	10.5267	2.28684	4.60318	1.20809e-24	1.07547e-12
TraesCS2B01G111600LC	RING/FYVE/PHD zinc finger superfamily protein	-	-	35.5903	72.0359	0.494064	7.00782e-17	0.00914614	60.6533	62.7652	0.966353	0.647076	0.793123	44.1141	61.8677	0.713039	0.0647592	0.263161
TraesCS4A01G203800	ABC1-like ki-se	-	-	136.411	198.72	0.686451	7.28921e-17	0.194314	121.213	160.709	0.754243	4.7906e-05	0.182443	122.81	206.517	0.594672	6.58338e-10	0.0506471
TraesCS7B01G237100LC	transcriptio-l factor B3 family protein	-	-	6.32109	0.794252	7.95854	7.42067e-17	5.61414e-23	12.0734	2.36569	5.10356	1.00999e-39	1.59765e-36	7.39016	0.738716	10.0041	1.51832e-44	2.19704e-25
TraesCS3B01G117000	ATP-dependent R- helicase-like protein DB10	-	-	10.7822	4.56614	2.36133	7.67703e-17	4.87892e-05	8.68133	5.64809	1.53704	4.23391e-26	0.000184287	10.1915	5.39125	1.89038	1.29373e-16	0.00261551
TraesCS1A01G426700	R- polymerase sigma factor	-	-	49.3578	128.802	0.383208	7.73302e-17	0.000277543	45.9759	105.637	0.435226	7.72108e-18	5.62536e-08	50.1986	144.14	0.348264	3.00174e-24	1.84409e-05
TraesCS7B01G438200	Ubiquitin system component Cue protein, putative	-	-	11.5383	18.369	0.628143	7.98629e-17	0.117156	13.5368	15.2485	0.887748	0.901154	0.940484	11.1668	16.6232	0.671757	6.75727e-08	0.175559
TraesCS3A01G107700	40S ribosomal protein S3, putative, expressed	-	-	13.8868	9.54641	1.45466	8.01766e-17	1.31644e-14	16.6444	15.471	1.07585	1.49933e-12	3.9924e-19	14.5357	15.8007	0.919939	1.91227e-05	3.22212e-08
TraesCS2B01G326700	Acyl-CoA N-acyltransferase	-	-	11.7299	17.8765	0.656163	8.11171e-17	0.13433	15.9536	19.8046	0.805549	0.0105516	0.387843	10.3334	19.1759	0.538874	3.78779e-14	0.0166044
TraesCS3B01G064600	Repressor of R- polymerase III transcription	-	-	31.8671	48.1351	0.662035	8.12284e-17	0.150752	31.7897	53.8062	0.590819	2.5083e-12	0.00162732	22.1969	35.1515	0.631464	1.27934e-05	0.0921204
TraesCS6B01G109800	L-gulonolactone oxidase	-	-	0.196393	1.68909	0.116271	8.18254e-17	4.21056e-12	1.16511	0.498736	2.33613	3.10528e-06	8.80734e-11	0.814102	2.05303	0.396538	0.00303213	0.00051574
TraesCS4B01G285000	Ribulose-phosphate 3-epimerase	-	-	331.57	649.814	0.510254	8.32749e-17	0.0120024	337.076	481.381	0.700227	0.0669725	0.0650241	297.245	568.959	0.522437	0.00130591	0.0125622
TraesCS2B01G311100	Ferredoxin	-	-	0.258784	4.04868	0.063918	8.42352e-17	3.52983e-16	0.381203	0.901281	0.422956	0.0411937	0.000465502	0.424294	2.37339	0.178771	0.0218835	8.45156e-09
TraesCS3B01G289700	-	-	-	8.5775	3.58086	2.39537	8.56558e-17	4.41867e-05	6.61728	5.01982	1.31823	1.00366e-05	0.0126073	7.25893	4.08853	1.77544	0.00165443	0.00761413
TraesCS6A01G092400LC	PIF1-like helicase	-	-	1.01008	4.68365	0.21566	8.57967e-17	1.65111e-05	1.46138	5.8964	0.247842	1.83207e-08	4.72135e-09	1.38398	4.91301	0.281696	8.82158e-10	0.000144724
TraesCS6A01G238500	Vacuolar-processing enzyme	-	-	7.54389	3.27576	2.30294	8.57967e-17	0.000100378	9.18389	8.63115	1.06404	0.113114	0.391703	8.0919	4.49012	1.80216	0.000398721	0.00563541
TraesCSU01G580000LC	Photosystem II protein D1	-	-	17.5171	0.826548	21.1931	8.77302e-17	1.64172e-43	22.6907	0.516137	43.9626	1.58228e-36	2.90535e-92	35.0728	3.41269	10.2772	0.0568092	1.38711e-26
TraesCS1A01G080600	Non-specific serine/threonine protein ki-se	-	-	18.6129	45.9418	0.40514	8.91213e-17	0.000911041	11.0309	55.0395	0.200418	2.86989e-19	1.59356e-26	16.2503	30.9675	0.524751	2.0461e-06	0.0121934
TraesCS1A01G185700	Heavy metal transport/detoxification superfamily protein	-	-	83.2255	370.223	0.224798	9.07415e-17	2.95219e-08	40.406	144.61	0.279414	6.35779e-17	1.376e-17	54.7422	371.884	0.147202	1.49863e-26	8.10428e-15
TraesCS6A01G225000	LIGHT-DEPENDENT SHORT HYPOCOTYLS-like protein (DUF640)	-	-	1.09558	0.0526335	20.8152	9.19325e-17	6.67063e-30	0.353093	0.110058	3.20824	0.00540211	1.30285e-06	1.06208	0.00775983	136.87	4.30702e-12	7.02216e-34
TraesCS2B01G505100	Thioredoxin	-	-	19.5971	7.25951	2.6995	9.55401e-17	2.69806e-07	12.7235	8.10606	1.56962	2.77086e-08	1.36542e-05	12.9393	4.48702	2.88372	9.00955e-07	5.25295e-08
TraesCS3B01G141800	Gibberellin 3-beta-hydroxylase 2	-	-	3.51605	0.391185	8.9882	9.71069e-17	1.64084e-22	0.981621	1.12154	0.875244	0.893098	0.909813	2.63858	0.194087	13.5948	1.06525e-10	6.21472e-23
TraesCS1A01G174600	ATP-dependent R- helicase	-	-	11.0212	4.228	2.60672	9.89069e-17	4.74856e-06	10.7175	5.68311	1.88585	1.90778e-21	5.63265e-08	10.1778	4.23322	2.40426	9.78553e-22	2.23025e-05
TraesCS2B01G454100	Leucine-rich repeat (LRR) family protein	-	-	2.73417	11.1481	0.245258	1.01401e-16	2.9161e-07	1.94596	7.57718	0.256818	1.19317e-14	3.50959e-17	4.95843	21.9941	0.225444	4.77892e-65	1.44385e-09
TraesCS6A01G234400	Endosomal targeting BRO1-like domain-containing protein	-	-	1.54158	4.56083	0.338003	1.02409e-16	9.36478e-05	2.49441	4.50147	0.554133	5.76182e-07	0.00096084	0.955955	4.08103	0.234244	2.25275e-19	3.53203e-08
TraesCS2A01G360300LC	Chaperone protein ClpB	-	-	1.35397	0.0543999	24.8893	1.03078e-16	1.17603e-26	1.58547	0.224943	7.04833	1.38536e-16	3.30776e-24	1.17114	0.0881036	13.2927	1.00367e-08	8.93916e-17
TraesCS4A01G486400	3-methyl-2-oxobutanoate hydroxymethyltransferase	-	-	10.3364	19.4792	0.530637	1.06172e-16	0.0202234	16.4811	18.9056	0.871757	0.724669	0.786742	12.3119	17.3611	0.709167	0.0320952	0.248849
TraesCS7A01G262200	Nodulin-like / Major Facilitator Superfamily protein	-	-	23.7144	70.2483	0.33758	1.0691e-16	4.62408e-05	24.956	40.7695	0.612125	2.23343e-05	0.00391847	24.7017	54.2973	0.454935	2.27814e-05	0.00173211
TraesCS7A01G043700	Phosphoglucan, water diki-se	-	-	21.3671	34.8248	0.613561	1.07759e-16	0.080539	26.0224	41.4491	0.627817	1.27973e-08	0.00748052	21.7403	38.6948	0.561841	7.62732e-10	0.0276766
TraesCS1A01G338500	R- ligase/cyclic nucleotide phosphodiesterase family protein	-	-	0.744047	1.71729	0.433269	1.08498e-16	0.00284729	0.77376	1.38967	0.556794	1.66396e-07	0.00144361	0.63513	1.44104	0.440743	1.96289e-09	0.00204263
TraesCS2B01G292100	Aldo/keto reductase family protein	-	-	2.502	0.875541	2.85766	1.10775e-16	4.39108e-07	2.38119	1.59588	1.49209	5.94881e-14	0.000563909	2.27141	0.991413	2.29109	1.14554e-14	7.12773e-05
TraesCS2A01G184400	Zinc finger FYVE domain-containing protein 1	-	-	3.71794	4.84878	0.766779	1.11427e-16	0.410153	3.54715	5.93139	0.59803	2.86369e-11	0.00347908	3.85906	5.30245	0.727789	8.53466e-06	0.300409
TraesCS7A01G048200LC	NBS-LRR disease resistance protein	-	-	1.48701	0.0804601	18.4813	1.11469e-16	1.88512e-22	2.21183	0.162271	13.6305	5.876e-21	1.60729e-33	1.0035	0.0822118	12.2062	1.99897e-08	2.32484e-13
TraesCS3B01G472200	Lectin-like receptor ki-se-like protein	-	-	2.38994	0.0537793	44.4399	1.1199e-16	2.30732e-48	0.185619	0.138373	1.34144	0.442168	0.317494	2.419	0.00516657	468.203	5.82537e-22	4.42577e-49
TraesCS5A01G293700	Sarcoplasmic reticulum histidine-rich calcium-binding protein, putative	-	-	1.05476	9.86231	0.106948	1.12297e-16	6.53925e-12	1.45447	7.2548	0.200484	1.13068e-19	5.67152e-16	1.50443	12.6139	0.119268	1.63054e-33	4.15156e-14
TraesCS3B01G240100	Basic helix-loop-helix (BHLH) D--binding superfamily	-	-	12.937	21.7963	0.59354	1.15189e-16	0.062251	16.594	20.5938	0.805775	0.292011	0.415463	16.6942	17.5129	0.953251	0.621123	1
TraesCS6B01G393600	Aspartate aminotransferase	-	-	16.937	30.8114	0.549699	1.15671e-16	0.0294419	18.2346	27.8537	0.654657	1.8973e-05	0.0196592	15.467	30.6227	0.505082	1.62171e-06	0.00891703
TraesCS2A01G322300	Sushi, von Willebrand factor type A, EGF and pentraxin domain-containing protein 1	-	-	3.63369	12.9464	0.280671	1.16323e-16	2.57364e-06	5.20201	13.2511	0.392571	1.53474e-24	2.79052e-09	3.80606	14.6758	0.259343	2.92874e-25	6.81135e-08
TraesCS1A01G025700	RING/U-box protein	-	-	1.38651	0.390224	3.5531	1.17645e-16	1.27643e-08	1.44705	0.766274	1.88843	2.20176e-07	5.18328e-06	1.67366	0.635521	2.63352	1.48728e-07	1.19859e-05
TraesCS6A01G261200	Calcium-dependent protein ki-se	-	-	0.850482	2.4273	0.350382	1.19495e-16	0.000206452	0.787618	2.21862	0.355003	3.16597e-13	1.47551e-09	0.877257	2.69878	0.325057	2.13972e-19	1.05155e-05
TraesCS2A01G238400	Zeta-carotene desaturase	-	-	85.6884	119.412	0.717588	1.20351e-16	0.258762	101.731	125.791	0.808731	0.000173061	0.40983	79.8749	115.778	0.689894	0.000297834	0.200079
TraesCS5B01G089300	Diaminopimelate epimerase	-	-	7.09918	2.61589	2.71387	1.22468e-16	1.5069e-06	8.94211	5.18734	1.72383	4.65487e-20	2.30177e-06	7.11986	2.98353	2.38639	1.64708e-11	2.66467e-05
TraesCS6A01G191300	homeobox-leucine zipper protein 18	-	-	7.73117	14.3773	0.537733	1.22707e-16	0.0311162	7.66504	12.4755	0.61441	1.64174e-05	0.0105148	7.61954	12.2381	0.62261	0.000177012	0.0953084
TraesCS6A01G192900	Ki-se superfamily protein	-	-	2.31114	6.21613	0.371797	1.23813e-16	0.000295816	1.80321	4.42575	0.407435	9.99392e-12	1.0347e-07	2.59171	10.0012	0.259141	7.89349e-18	9.17364e-08
TraesCS1A01G188500	U-box domain-containing protein 4	-	-	1.34009	4.83168	0.277355	1.26055e-16	3.99355e-06	0.758197	3.47468	0.218206	7.3455e-27	5.71878e-19	1.2549	3.76902	0.33295	3.65485e-05	2.88315e-05
TraesCS1B01G461600	R- polymerase sigma factor	-	-	100.181	221.778	0.451715	1.30381e-16	0.00276414	78.0407	195.177	0.399847	6.05973e-26	1.65735e-09	94.6253	225.529	0.41957	2.88804e-14	0.000532853
TraesCS5A01G440800	Tryptophan synthase alpha chain	-	-	0.0915817	0.803348	0.114	1.32214e-16	2.43607e-10	1.33626	0.64116	2.08413	3.35373e-05	1.59661e-08	0.0580167	0.74919	0.0774392	8.73102e-08	1.78898e-14
TraesCS6A01G240900	Yellow stripe 1A transporter	-	-	4.33758	9.1856	0.472215	1.33053e-16	0.00680319	10.5458	11.6669	0.903909	0.9391	0.933624	6.90021	11.2577	0.612931	0.000349251	0.0649739
TraesCS2B01G456000	Leucine-rich repeat protein ki-se family protein	-	-	1.6028	4.68086	0.342414	1.33791e-16	0.00013896	0.689313	2.47308	0.278727	1.06831e-20	5.07836e-13	1.48363	4.59073	0.323181	1.24262e-16	1.22452e-05
TraesCS4A01G221700	Protein ki-se family protein, putative, expressed	-	-	1.57153	4.52297	0.347456	1.34587e-16	0.000148101	2.08733	5.2977	0.394007	6.58339e-12	7.01279e-09	2.04724	4.5188	0.453049	1.22311e-07	0.0025896
TraesCSU01G049700	Amino acid permease	-	-	2.50705	0.403251	6.21711	1.37863e-16	3.89376e-18	0.453478	0.223862	2.0257	0.0468768	0.000244358	1.74306	0.305	5.71496	3.35864e-12	2.69363e-14
TraesCS5B01G465000	Pheophorbide a oxyge-se, chloroplastic	-	-	89.8891	162.094	0.554548	1.39683e-16	0.0322909	83.7845	128.89	0.650046	3.05266e-10	0.0181729	108.902	175.415	0.620824	1.79005e-05	0.0860046
TraesCS5B01G142500	Glutathione S-transferase	-	-	18.6003	1.95376	9.52023	1.41051e-16	9.00828e-32	4.05362	1.41081	2.87326	2.13504e-06	2.16835e-14	14.2468	1.66407	8.56143	6.36116e-17	5.10889e-25
TraesCS2A01G139100	Protein BREAST CANCER SUSCEPTIBILITY 1-like protein	-	-	0.688812	2.11901	0.325063	1.43383e-16	7.59541e-05	0.626557	0.799958	0.783237	0.413492	0.486236	0.535997	1.29383	0.41427	1.70684e-08	0.00170529
TraesCS5A01G316500	GTPase-activating protein GYP7	-	-	4.67706	7.47865	0.625388	1.47292e-16	0.104377	5.67632	9.17204	0.618872	1.02796e-10	0.0067641	4.05637	7.47454	0.542692	5.49126e-21	0.0210542
TraesCS2A01G217500	Receptor protein ki-se-like protein	-	-	0.0122993	0.23517	0.0522998	1.51001e-16	1.76677e-10	0.00278238	0.394918	0.00704546	1.98592e-11	1.00738e-38	0.0164628	0.282399	0.058296	2.47789e-21	2.35959e-13
TraesCS3B01G239800LC	Protein FAR1-RELATED SEQUENCE 5	-	-	6.25877	12.5873	0.497229	1.5143e-16	0.0130263	8.0575	12.7387	0.632523	0.00493648	0.0199108	5.91258	10.8975	0.542561	0.00897433	0.0251334
TraesCS5B01G246400	1,4-alpha-glucan branching enzyme GlgB	-	-	7.05538	13.1796	0.535327	1.52268e-16	0.0216851	8.74731	13.8678	0.630766	0.00701033	0.0101356	6.52281	13.5297	0.482111	5.51482e-05	0.00486811
TraesCS2A01G539800	Ubiquitin-conjugating enzyme E2	-	-	132.558	45.978	2.88308	1.56604e-16	3.06713e-07	106.714	54.4605	1.95948	6.9744e-34	6.45952e-09	136.58	51.9672	2.6282	2.43896e-09	2.39466e-06
TraesCS3A01G340700	LURP-one-like protein	-	-	16.2834	42.0814	0.38695	1.58072e-16	0.000456556	26.6372	36.8896	0.72208	0.0456567	0.119399	22.8491	40.3432	0.566369	0.000687479	0.0312593
TraesCS4B01G124700	Cortactin-binding protein 2	-	-	3.04493	9.70167	0.313856	1.59851e-16	2.83341e-05	5.26629	7.50567	0.701641	0.0147837	0.0889978	3.66472	8.43624	0.434403	2.92176e-08	0.00135883
TraesCS2B01G448500	Protein strawberry notch-like protein 1	-	-	0.653859	0.0778852	8.39516	1.60702e-16	2.71304e-17	0.491271	0.307892	1.5956	0.063128	0.00572889	1.43902	0.302649	4.75476	0.00023334	1.12285e-11
TraesCS6B01G388900	NBS-LRR disease resistance protein, putative	-	-	2.29834	0.098951	23.227	1.63929e-16	1.75406e-32	0.5838	2.7267	0.214105	0.152139	4.09544e-14	0.384114	0.0309946	12.3929	0.00722667	1.90423e-06
TraesCS1B01G079000	Ribosome biogenesis regulatory protein-like protein	-	-	8.74611	1.65541	5.28335	1.67437e-16	5.51405e-18	6.73924	4.19193	1.60767	0.000706722	4.8211e-05	12.8771	3.23447	3.98122	2.11975e-09	7.67269e-12
TraesCS1A01G165700	Chloroplast inner envelope protein, putative, expressed	-	-	99.5991	295.434	0.337128	1.70072e-16	4.12534e-05	152.169	255.365	0.59589	0.0267746	0.00234133	129.503	215.101	0.602055	0.134791	0.0691322
TraesCS7A01G091600	Leucine-rich repeat receptor-like protein ki-se family protein	-	-	2.63728	6.19922	0.425422	1.70072e-16	0.00234102	1.20676	2.15571	0.559797	5.18926e-05	0.00469871	6.91598	7.15164	0.967048	0.061742	1
TraesCS4A01G141700	Pentatricopeptide repeat-containing protein	-	-	2.66753	0.619036	4.30917	1.7567e-16	1.43141e-09	1.88762	1.20776	1.56292	0.00296679	0.00444943	2.98192	0.887999	3.35802	1.13846e-09	3.74611e-07
TraesCS1B01G380500	DUF1639 family protein	-	-	9.08698	14.8244	0.612975	1.75945e-16	0.0838847	7.16859	14.7709	0.485318	2.61427e-16	5.1786e-06	7.13926	12.902	0.553344	1.19134e-21	0.024893
TraesCS3B01G116700	Protein phosphatase 2C	-	-	29.7614	64.2899	0.462925	1.82455e-16	0.00450668	44.4812	62.2994	0.71399	0.0164034	0.112644	35.0148	67.8379	0.516154	0.00020779	0.0125484
TraesCS7A01G047400	Sucrose synthase 2	-	-	5.17627	8.04606	0.64333	1.91772e-16	0.126191	6.46624	12.4456	0.519561	6.11131e-23	7.21893e-05	4.64558	7.49155	0.620109	7.42429e-09	0.0867749
TraesCS3A01G146900LC	-D(P)-binding Rossmann-fold superfamily protein	-	-	2.08446	0.542142	3.84485	1.93965e-16	2.20013e-09	1.53742	1.29464	1.18753	0.129675	0.166665	2.14685	0.662385	3.24109	2.74642e-06	3.30168e-07
TraesCS6A01G370500	ENTH/ANTH/VHS superfamily protein	-	-	1.96967	5.73623	0.343374	1.98148e-16	9.5815e-05	4.06172	12.3758	0.328199	3.24898e-23	3.69197e-13	3.50105	7.37304	0.474845	9.22097e-15	0.00329514
TraesCS5A01G434300LC	Protein FAR1-RELATED SEQUENCE 5	-	-	2.6255	0.336947	7.79203	2.00023e-16	8.17598e-16	1.52297	1.08977	1.39752	0.143061	0.0732529	2.01986	0.522087	3.86881	1.52279e-06	1.23895e-06
TraesCS3B01G396300	plant/protein	-	-	3.83836	15.9088	0.241272	2.0019e-16	1.89124e-07	3.40664	13.9287	0.244578	4.19494e-16	1.5459e-19	2.60584	14.4224	0.180681	1.49407e-34	7.71391e-12
TraesCS4A01G052200LC	D--directed R- polymerase subunit omega	-	-	0.00261618	0.169916	0.0153969	2.0057e-16	8.03405e-16	0.00178388	0.199923	0.00892281	1.14187e-13	1.53507e-37	0.00221754	0.139969	0.0158431	1.0577e-16	1.20309e-17
TraesCS5A01G515700LC	Gypsy/Ty3 element polyprotein, putative	-	-	0.0131914	6.59486	0.00200025	2.0057e-16	4.23683e-25	5.55502	13.1153	0.423551	9.84872e-13	3.96325e-07	6.29199	9.09971	0.691449	0.000193258	0.226106
TraesCS6B01G133600LC	rR- adenine N(6)-methyltransferase	-	-	0.110154	0.947515	0.116255	2.0057e-16	3.80624e-09	0.120641	0.85445	0.141192	1.07652e-13	9.1196e-16	0.161474	0.470534	0.343173	0.0177328	0.00241575
TraesCS1A01G079800	myosin heavy chain, cardiac protein	-	-	14.1483	26.0207	0.543733	2.07181e-16	0.0263099	7.78447	24.1745	0.322012	1.21549e-16	6.53571e-14	12.1272	26.229	0.462357	1.10419e-20	0.00194314
TraesCS1B01G571600LC	salt-inducible zinc finger 1	-	-	6.75208	1.91634	3.52342	2.08541e-16	7.28342e-09	5.20357	3.73824	1.39199	0.00141759	0.0112325	5.71596	2.36025	2.42176	1.1463e-06	6.69904e-05
TraesCS4A01G156300	ABC transporter ATP-binding protein	-	-	14.0728	19.7529	0.712441	2.10849e-16	0.245294	13.0506	21.6658	0.602357	7.75155e-11	0.00271241	10.2358	18.8573	0.542805	8.53362e-08	0.0188162
TraesCS4A01G329300	U2 small nuclear ribonucleoprotein A	-	-	10.0421	3.94317	2.54671	2.13829e-16	1.03081e-05	10.0254	9.75194	1.02804	0.35253	0.579385	10.164	4.89975	2.07439	0.000127807	0.00063952
TraesCS5A01G525400	Phytochelatin synthase	-	-	4.62734	10.7838	0.429099	2.14104e-16	0.00188568	2.72194	8.71872	0.312195	2.47426e-13	1.99609e-13	3.76667	10.2078	0.368999	2.59019e-22	5.72822e-05
TraesCS1B01G425200	Glutaredoxin, putative	-	-	17.4582	2.33344	7.48173	2.22131e-16	6.06952e-22	11.2346	2.27101	4.94695	3.74668e-21	3.17491e-28	13.9985	1.81167	7.72685	2.78098e-07	5.28266e-20
TraesCS5B01G071300	Protein DA1-related 1	-	-	5.67547	9.86896	0.575083	2.29208e-16	0.0469535	5.14544	8.56926	0.600453	2.44835e-11	0.00321954	5.01737	7.43651	0.674694	1.32078e-05	0.171446
TraesCS3B01G477300	-D(P)H dehydroge-se 18	-	-	293.087	476.839	0.614645	2.31132e-16	0.0759165	316.254	460.664	0.686517	0.000103064	0.0437887	268.57	420.883	0.638112	7.02784e-05	0.102639
TraesCS2B01G336800	Phage capsid scaffolding protein (GPO) serine peptidase	-	-	12.8292	170.476	0.075255	2.39091e-16	5.77336e-19	1.21859	245.773	0.00495819	2.22132e-27	2.91867e-163	11.0819	242.036	0.0457863	1.84631e-72	4.10224e-31
TraesCS5A01G159100	Pre-mR- splicing factor	-	-	4.51899	1.75926	2.5687	2.39091e-16	1.15582e-05	3.77092	3.20913	1.17506	0.0117763	0.122019	5.5225	2.3123	2.38832	5.17358e-07	4.47567e-05
TraesCS7B01G411000	D--directed R- polymerase	-	-	6.30214	0.821794	7.66876	2.51052e-16	3.9642e-26	7.11203	1.45498	4.88807	4.26599e-37	2.48049e-39	7.29838	1.39273	5.24035	2.32475e-09	1.90067e-16
TraesCS5A01G490800	Callose synthase	-	-	13.0841	3.92616	3.33253	2.53968e-16	1.8563e-09	13.9729	9.53996	1.46468	4.6196e-13	0.000665084	13.4908	4.19037	3.21947	2.27235e-34	6.90907e-09
TraesCS6A01G403700	AT hook motif D--binding family protein, putative	-	-	4.48098	1.75656	2.551	2.57091e-16	1.23682e-05	3.90698	3.63443	1.07499	0.0415137	0.384768	4.72506	1.93654	2.43995	1.17269e-10	1.43302e-05
TraesCS7A01G200600	MACPF domain-containing protein	-	-	1.07447	5.14566	0.208812	2.59081e-16	1.89807e-08	0.303385	4.59678	0.0659994	1.34637e-21	3.11178e-50	0.472395	5.11109	0.0924255	1.55237e-13	5.91504e-19
TraesCS5B01G116100	Amino acid permease	-	-	20.2571	3.71669	5.45031	2.59114e-16	1.71132e-18	28.0489	6.14472	4.56472	9.88414e-131	1.74057e-38	24.6156	4.4628	5.51573	4.40454e-10	5.19271e-18
TraesCS1B01G085200	p-loop containing nucleoside triphosphate hydrolases superfamily protein	-	-	79.3956	155.802	0.509593	2.63142e-16	0.0123413	65.1772	153.085	0.425757	3.14396e-17	3.15437e-08	63.2752	130.438	0.485099	0.000134782	0.00530567
TraesCS4A01G434800	Ki-se-like protein	-	-	58.9681	25.219	2.33824	2.66339e-16	5.97712e-05	71.5228	52.2015	1.37013	1.48886e-20	0.00392137	61.7255	29.7444	2.0752	1.22237e-15	0.000402885
TraesCS2B01G491800LC	SAUR-like auxin-responsive protein family	-	-	370.046	1317.63	0.280842	2.7863e-16	1.58393e-06	380.233	930.536	0.408617	5.5982e-07	5.34293e-09	521.446	1416.09	0.36823	2.63341e-05	5.57214e-05
TraesCS7B01G193400	Glycine-rich protein GRP5	-	-	298.386	24.0341	12.4151	2.82897e-16	6.24974e-42	88.2616	33.421	2.6409	6.38539e-14	7.97395e-17	230.983	26.6915	8.65382	1.81014e-14	1.76302e-27
TraesCS4B01G195200	Phosphoinositide phospholipase C	-	-	1.6765	3.25289	0.515389	2.83154e-16	0.0202234	0.552387	3.31007	0.166881	7.93637e-33	1.50187e-23	1.18805	3.19612	0.371716	3.87398e-05	0.000201266
TraesCS7A01G612600LC	HOPM interactor 7	-	-	17.5604	33.4071	0.525648	2.83318e-16	0.0192949	16.0207	34.5975	0.463061	2.49407e-25	8.07557e-07	13.233	25.1924	0.525275	3.73933e-07	0.0136293
TraesCS5B01G100500LC	Astacin-like metalloprotease toxin 3	-	-	0.322019	8.89501	0.0362022	2.86329e-16	3.8449e-12	0.52958	8.65084	0.0612172	1.6666e-15	9.07529e-20	0.826638	9.41953	0.0877579	1.2306e-16	2.56389e-11
TraesCS3B01G398400LC	Shikimate ki-se family protein	-	-	2.481	0.143895	17.2417	3.02869e-16	1.37247e-21	2.57313	0.0926866	27.7616	1.32857e-14	3.32452e-34	2.13775	0.0679678	31.4525	1.03019e-08	1.17713e-20
TraesCS1B01G229200	Casein ki-se II subunit beta	-	-	4.35976	1.18675	3.67369	3.06156e-16	2.04092e-10	3.90382	1.7935	2.17666	1.9154e-25	1.09036e-10	3.75853	1.40694	2.67143	6.04994e-20	1.55261e-06
TraesCS3B01G225000	Chaperone protein d-J, putative	-	-	8.94796	9.87468	0.906152	3.06454e-16	0.826801	7.84206	13.7638	0.569762	3.5302e-14	0.000708795	7.95804	9.75786	0.815552	1.15565e-05	0.567943
TraesCS4A01G472500	Ferredoxin---DP reductase	-	-	350.763	911.99	0.384613	3.08178e-16	0.000340593	578.221	862.472	0.670423	0.0204474	0.0369849	411.286	837.737	0.49095	0.000843535	0.00672337
TraesCS3B01G310500LC	Protein Wnt-7a	-	-	2.08343	5.16728	0.403197	3.08189e-16	0.00149035	3.60151	5.61553	0.641349	3.88452e-05	0.024593	2.94621	5.65208	0.521261	4.99388e-05	0.0153387
TraesCS7A01G121500LC	Ankyrin repeat domain-containing protein 17	-	-	0.00749582	4.0271	0.00186134	3.08589e-16	4.42922e-24	0.0148564	0.0308474	0.481611	0.683204	0.810037	7.22612	4.68751	1.54157	0.197736	0.0572291
TraesCS3B01G300400	Cytochrome b561 and DOMON domain-containing protein	-	-	2.20455	0.393433	5.60335	3.10377e-16	5.08073e-15	0.777309	0.661882	1.17439	0.223279	0.251122	1.99356	0.551066	3.61763	6.00156e-06	6.92662e-09
TraesCS6B01G630800LC	HCO3- transporter family	-	-	0.911051	12.1888	0.0747447	3.15721e-16	5.95696e-16	1.66383	14.5179	0.114605	1.55516e-12	2.30048e-34	1.34898	9.5681	0.140987	1.14907e-07	7.11471e-13
TraesCS5B01G398100	Transmembrane protein adipocyte-associated 1	-	-	13.044	17.5887	0.741615	3.16319e-16	0.322339	14.8566	20.1696	0.736585	0.000487343	0.13387	13.8128	19.0958	0.723338	9.91118e-07	0.269738
TraesCS1A01G375800	1,2-dihydroxy-3-keto-5-methylthiopentene dioxyge-se	-	-	155.685	340.123	0.457731	3.22389e-16	0.00319185	152.285	265.951	0.572604	1.78812e-08	0.000579761	108.887	304.466	0.357631	3.14718e-21	2.64117e-05
TraesCS1B01G546300LC	plant/protein	-	-	1.94384	0.326642	5.95099	3.22573e-16	1.87538e-16	1.55787	0.332537	4.68481	5.48939e-25	4.10827e-26	1.89098	0.336733	5.61567	2.73849e-16	9.43401e-15
TraesCS3A01G231100	SWI/SNF-related matrix-associated actin-dependent regulator of chromatin subfamily A-like protein 1	-	-	28.07	78.8662	0.35592	3.25829e-16	0.000155504	24.9301	85.9109	0.290186	2.0745e-06	8.79505e-16	29.3722	63.0011	0.466218	9.21978e-08	0.00343689
TraesCS7A01G291000	acclimation of photosynthesis to environment	-	-	12.1612	21.7074	0.560232	3.29732e-16	0.0316185	15.3444	18.4686	0.830838	0.439817	0.537611	11.2379	20.7841	0.540695	8.19944e-05	0.0181171
TraesCS2B01G455500LC	Mitochondrial ubiquitin ligase activator of NFKB 1	-	-	22.9789	39.6514	0.579523	3.31614e-16	0.0511219	29.008	35.9936	0.80592	0.0614611	0.316183	21.4372	34.9588	0.613214	3.54342e-06	0.0674107
TraesCS4B01G144100	Importin beta-like SAD2-like protein	-	-	6.13429	1.86559	3.28812	3.32639e-16	5.56017e-09	5.61667	3.96497	1.41657	4.51596e-09	0.00237238	6.56903	2.42965	2.70369	3.22943e-34	1.37464e-06
TraesCSU01G270000	Photosystem I iron-sulfur center	-	-	2509.86	578.371	4.33954	3.32653e-16	8.66207e-14	2612.48	607.314	4.30169	5.34649e-137	5.90011e-36	1375.77	572.768	2.40197	3.23159e-06	1.94565e-05
TraesCS1A01G391800	Leucine-rich repeat receptor-like protein ki-se family protein	-	-	5.8436	16.9652	0.344446	3.33852e-16	8.0913e-05	8.11596	28.9986	0.279875	1.71762e-31	7.39283e-17	5.3937	16.6913	0.323144	2.49736e-18	3.82102e-06
TraesCS3B01G357800	RING/U-box superfamily protein	-	-	1.28509	2.42698	0.529501	3.43591e-16	0.0286797	2.45808	4.12007	0.596611	5.35558e-05	0.00338595	2.05715	2.71174	0.758608	0.0141577	0.390459
TraesCS7B01G038100	Pheophorbide a oxyge-se, chloroplastic	-	-	0.36195	0.0268438	13.4835	3.51293e-16	1.12558e-26	1.44382	0.303886	4.7512	5.57316e-16	1.5465e-37	1.11285	0.0763073	14.5837	3.05247e-11	1.61357e-35
TraesCS5A01G408700	S-adenosyl-L-methionine-dependent methyltransferases superfamily protein	-	-	2.10598	3.88452	0.542146	3.52782e-16	0.0321045	3.25018	2.50921	1.2953	0.000345116	0.0286427	2.20907	3.2105	0.688076	0.00024291	0.214805
TraesCS4B01G310900	Aquaporin	-	-	57.4206	173.553	0.330854	3.61324e-16	2.95362e-05	64.4906	92.159	0.699775	0.0446596	0.0615534	76.4127	122.108	0.625777	0.000649328	0.0796312
TraesCS1A01G035000LC	Protein Smg homolog	-	-	0.557603	0.18899	2.95045	3.66497e-16	3.18535e-07	0.485451	0.283249	1.71387	1.86721e-11	6.41956e-06	0.54542	0.177461	3.07346	7.2681e-20	1.31223e-07
TraesCS3A01G244500	Type I inositol-1,4,5-trisphosphate 5-phosphatase 1	-	-	6.19502	10.728	0.577462	3.72727e-16	0.0478187	4.42309	12.2474	0.361144	2.26246e-23	2.26043e-11	4.06413	10.9395	0.371508	3.56526e-49	5.68227e-05
TraesCS6B01G088500	Arginine/serine-rich splicing factor	-	-	22.6414	11.0286	2.05297	3.73555e-16	0.000944901	21.9243	19.6688	1.11468	0.000239096	0.22629	19.9874	11.7879	1.69559	5.02818e-07	0.0147811
TraesCS4B01G198300	Pentatricopeptide repeat-containing protein	-	-	6.34328	2.12544	2.98445	3.79973e-16	1.06793e-07	7.12522	2.48634	2.86574	3.32845e-63	1.3975e-19	5.59066	2.39425	2.33504	3.42235e-21	3.47826e-05
TraesCS1A01G461300LC	non-specific phospholipase C3	-	-	41.1311	5.19516	7.91719	3.8026e-16	6.23118e-25	54.7163	11.1474	4.90845	1.52614e-17	4.05017e-35	30.6535	3.41136	8.98571	7.2858e-17	4.65075e-23
TraesCS6A01G003300	E3 ubiquitin-protein ligase	-	-	29.1173	33.0757	0.880322	3.82262e-16	0.759314	29.6769	35.1418	0.844492	0.149691	0.625843	26.4068	30.2206	0.873802	2.4884e-06	0.776035
TraesCS4A01G260400	Histone H2B	-	-	12.6822	2.31546	5.47716	3.86801e-16	2.56929e-13	11.6295	4.29289	2.70902	3.29301e-13	4.46655e-11	15.5931	2.86959	5.4339	2.09369e-14	4.7778e-13
TraesCS7B01G051800LC	NBS-LRR disease resistance protein-like protein	-	-	0.0703515	0.703944	0.0999389	3.86801e-16	2.00781e-08	0.0551456	1.46667	0.0375991	4.38213e-25	1.30439e-34	0.0288186	0.457291	0.0630203	1.38018e-11	8.02737e-10
TraesCS6B01G460300	Plant/F9H3-4 protein	-	-	47.4042	124.148	0.381835	3.9214e-16	0.000251858	28.2535	58.0241	0.486928	3.42394e-12	4.73045e-06	27.134	106.214	0.255465	2.28158e-25	2.37631e-08
TraesCS3A01G179100	HECT ubiquitin protein ligase family protein KAK	-	-	4.91474	0.785607	6.25598	4.0029e-16	4.65276e-15	2.70943	0.944088	2.86989	2.95843e-05	7.45964e-09	6.21662	1.63785	3.79559	2.02328e-06	6.08053e-09
TraesCS4A01G324000	Protein BCCIP homolog	-	-	5.94427	1.67587	3.54699	4.03048e-16	1.81936e-09	7.70002	5.24957	1.46679	0.00606155	0.00125705	7.81791	2.83504	2.7576	0.000580496	1.91086e-06
TraesCS3A01G135400	Receptor-like protein ki-se	-	-	2.26143	4.27105	0.52948	4.04639e-16	0.0230647	2.16322	3.27423	0.66068	0.00109878	0.029887	2.20442	4.31998	0.510286	4.69294e-12	0.0113492
TraesCS6A01G219100	Early light-induced, chloroplastic	-	-	43.0729	85.7788	0.502139	4.04639e-16	0.0104324	59.4839	67.1863	0.885357	0.529835	0.814226	42.7724	73.1832	0.584456	0.000667443	0.0447521
TraesCS1B01G441000	-	-	-	50.9718	11.7355	4.3434	4.09986e-16	1.55294e-13	40.0409	20.6145	1.94236	5.00476e-11	8.82257e-09	40.1177	10.7268	3.73993	9.21234e-25	5.84595e-11
TraesCS1B01G055700LC	Actin depolymerizing factor	-	-	180.962	451.301	0.400979	4.1067e-16	0.000525488	230.841	402.671	0.573275	2.67165e-07	0.000595486	237.933	476.883	0.498933	2.15906e-07	0.00537491
TraesCS3B01G264800	GDSL esterase/lipase	-	-	3.74068	6.31321	0.592517	4.16683e-16	0.0584408	3.24225	5.72049	0.566778	1.40704e-23	0.00062331	3.91114	6.22914	0.627878	9.07418e-10	0.0922956
TraesCS7B01G376700LC	nucleoporin	-	-	11.9918	0.499051	24.0293	4.1816e-16	5.10981e-58	14.4818	3.46599	4.17824	3.84959e-26	4.98e-32	10.446	1.38269	7.5548	8.01135e-23	5.09854e-23
TraesCS3B01G807200LC	Protein FAR1-RELATED SEQUENCE 5	-	-	5.85505	0.607785	9.63343	4.18536e-16	5.28865e-23	2.36374	0.438246	5.39365	5.80313e-15	1.40561e-16	8.58447	0.755296	11.3657	2.86693e-20	8.77398e-25
TraesCS3A01G556200LC	spermidine synthase 3	-	-	0.0485173	13.8133	0.00351236	4.20525e-16	1.61761e-29	0.0690877	9.59697	0.00719891	4.14087e-23	5.56049e-58	0.0140063	6.83958	0.00204783	1.50801e-16	6.31721e-28
TraesCS6A01G149500LC	CDPK-related ki-se 4	-	-	0.0610387	5.07454	0.0120284	4.23233e-16	1.49416e-18	0.142291	4.42893	0.0321276	3.26827e-20	8.59796e-32	0.0738954	3.96101	0.0186557	3.50994e-19	2.04685e-19
TraesCS1A01G155100	-	-	-	2.48562	0.609584	4.07756	4.24737e-16	1.22365e-10	2.38744	0.918063	2.60052	2.62102e-20	3.57278e-12	1.44791	0.564314	2.56578	3.7894e-05	5.96564e-05
TraesCS2A01G321500	COP1-interacting protein 4	-	-	7.24485	2.35757	3.07301	4.31234e-16	4.59414e-08	6.03285	3.57631	1.68689	3.64215e-08	9.57806e-06	7.45471	3.11128	2.39603	2.66734e-10	3.03349e-05
TraesCS2A01G302000	D-/R--binding protein Alba-like protein	-	-	18.716	8.38316	2.23257	4.33832e-16	0.000186573	13.909	10.7531	1.29348	6.72459e-11	0.0171054	17.0522	9.18375	1.85678	6.21911e-09	0.00351544
TraesCS7B01G025500LC	Sterile alpha motif (SAM) domain-containing protein	-	-	0.770417	3.73794	0.206107	4.35121e-16	1.05992e-06	1.00295	2.8642	0.350166	6.73387e-06	1.24084e-06	0.597711	3.29121	0.181608	1.15001e-18	4.01755e-08
TraesCS7B01G502200	Transmembrane protein 53	-	-	6.20462	14.2523	0.435341	4.35172e-16	0.0020733	8.00573	6.94472	1.15278	0.0880898	0.13197	6.75824	12.1932	0.554264	1.00117e-05	0.0250135
TraesCS3A01G189700LC	P-loop containing nucleoside triphosphate hydrolases superfamily protein	-	-	4.74032	12.7402	0.372076	4.36034e-16	0.000401199	4.95112	15.4108	0.321275	6.14412e-19	4.42663e-12	5.08323	11.0753	0.458968	2.49126e-07	0.00323004
TraesCS3A01G108900	Malic enzyme	-	-	44.0372	140.373	0.313716	4.49397e-16	1.53097e-05	24.014	72.2609	0.332324	1.4252e-30	2.84395e-13	37.606	123.995	0.303287	1.72745e-09	1.12018e-06
TraesCS5A01G043000	Heavy metal transport/detoxification superfamily protein, putative	-	-	1.60836	17.8546	0.090081	4.50171e-16	2.49971e-15	3.32158	12.12	0.274058	1.66763e-08	2.53374e-15	4.22049	15.9626	0.264399	1.76499e-07	1.08045e-07
TraesCS2B01G300500LC	70 kDa heat shock protein	-	-	7.13226	0.95057	7.50314	4.54246e-16	3.52074e-25	7.62526	2.43646	3.12964	2.00866e-12	1.22042e-21	6.5707	0.987044	6.65695	2.69015e-15	6.60837e-21
TraesCS4A01G329000	FRIGIDA-like protein, putative	-	-	2.64678	9.172	0.288572	4.54246e-16	5.65158e-06	5.27684	7.92651	0.665721	0.000992818	0.0345905	2.34898	8.96252	0.262089	5.28149e-50	1.28952e-07
TraesCS2A01G479100	Cyclin family protein	-	-	15.5278	36.9915	0.419766	4.74327e-16	0.00119423	14.6435	23.342	0.627346	3.38765e-05	0.0100707	14.8611	38.4969	0.386034	5.37199e-12	0.000121263
TraesCS2A01G698500LC	Heavy metal transport/detoxification superfamily protein	-	-	0.125013	0.688013	0.181702	4.85178e-16	2.53312e-08	0.263263	1.73876	0.151408	5.72935e-33	3.64796e-26	0.0739584	1.08412	0.0682194	2.42947e-24	2.40324e-17
TraesCS5A01G295100	Beta-glucosidase	-	-	8.0317	16.9813	0.472974	4.9003e-16	0.00567471	7.56589	9.64122	0.784744	0.1752	0.278836	9.88793	24.8183	0.398414	1.06028e-08	0.000202158
TraesCS7B01G044300	Ubiquitin	-	-	0.714978	15.5804	0.0458894	4.98211e-16	1.44539e-11	1.06737	37.8429	0.0282054	8.76352e-33	1.24036e-42	0.35351	23.5417	0.0150163	4.00887e-16	1.41321e-20
TraesCS3A01G276700	Glutamate carboxypeptidase 2	-	-	13.2696	20.5992	0.644178	5.0047e-16	0.125148	10.789	20.7545	0.519837	4.74282e-10	4.93981e-05	11.8708	25.7974	0.460153	1.78194e-16	0.00227801
TraesCSU01G136900	NBS-LRR-like resistance protein	-	-	1.9214	0.184036	10.4403	5.06466e-16	7.46907e-26	1.74646	1.93954	0.90045	0.904266	0.908783	1.81652	0.298178	6.09207	3.93015e-06	6.91216e-15
TraesCS6B01G193400	Lipoxyge-se	-	-	5.07881	17.4368	0.29127	5.10168e-16	4.06915e-06	2.45066	5.70527	0.429542	7.09723e-07	1.5443e-07	6.18986	18.0324	0.343263	1.43395e-12	1.0964e-05
TraesCS2A01G559600	BTB/POZ domain-containing protein TNFAIP1 isoform 1	-	-	19.9602	2.55293	7.81856	5.22004e-16	7.20055e-26	24.9434	3.1179	8.00008	2.05828e-38	5.99275e-62	25.1512	3.25344	7.73064	8.82239e-48	2.91618e-23
TraesCS1A01G029300	ERD (Early-responsive to dehydration stress) family protein	-	-	55.4819	83.7057	0.662821	5.25746e-16	0.15801	40.7199	58.1816	0.699875	0.0273014	0.0549188	49.8539	67.5718	0.737791	4.65554e-05	0.308973
TraesCS7B01G203800	Serine/threonine-protein ki-se RIO1	-	-	38.7031	64.5431	0.599647	5.29262e-16	0.063437	50.8559	65.3678	0.777995	0.000857351	0.261853	46.7355	60.0982	0.777653	0.0629125	0.419393
TraesCS3B01G581200LC	S-adenosyl-L-methionine-dependent methyltransferases superfamily protein	-	-	2.42785	13.0757	0.185677	5.36264e-16	7.47656e-07	8.13086	22.8824	0.355333	2.14706e-13	2.01626e-08	5.25984	10.8515	0.484712	0.00115519	0.0198896
TraesCS7A01G130000	Alkyl transferase	-	-	27.3119	82.998	0.329067	5.41015e-16	2.67285e-05	14.4482	37.9876	0.38034	1.78981e-08	1.27969e-10	28.5005	86.1183	0.330946	1.93445e-25	6.41261e-06
TraesCS5A01G408100	-DH-quinone oxidoreductase subunit I	-	-	17.03	23.2469	0.732572	5.41246e-16	0.302994	23.8711	28.1261	0.848716	0.0921954	0.613763	18.1138	23.5024	0.77072	2.08125e-05	0.429926
TraesCS3A01G404500	2-succinyl-6-hydroxy-2,4-cyclohexadiene-1-carboxylate synthase	-	-	42.1949	81.2196	0.519517	5.46795e-16	0.0153876	52.837	79.2642	0.666594	1.25351e-09	0.0248999	44.3609	71.341	0.621815	0.00875261	0.0880323
TraesCS3A01G364200	Protein Ycf2	-	-	6.36351	21.2433	0.299554	5.49017e-16	6.11339e-06	3.97323	12.8986	0.308036	2.13907e-10	1.38157e-13	4.67171	17.1276	0.272759	3.25389e-16	1.37185e-07
TraesCS7A01G299400	LHY	-	-	140.907	296.702	0.47491	5.51726e-16	0.00592386	20.2097	239.668	0.0843238	9.09129e-116	7.45519e-56	86.4131	244.704	0.353133	8.07371e-22	2.06746e-05
TraesCS3B01G069100	Peptide transporter	-	-	26.6608	6.40196	4.16448	5.57114e-16	1.58917e-12	20.2328	16.0751	1.25864	0.00570276	0.0325298	32.3561	9.55469	3.38642	2.49373e-24	1.63195e-09
TraesCS7A01G391300	Alpha/beta-Hydrolases superfamily protein	-	-	6.60499	1.95307	3.38186	5.60652e-16	2.98207e-09	3.77415	2.80996	1.34313	6.85032e-05	0.0106486	5.84366	1.71588	3.40563	2.34736e-24	2.19903e-09
TraesCS3A01G528900	Vacuolar-processing enzyme	-	-	0.3374	1.38477	0.24365	5.73614e-16	7.79444e-06	6.95995	1.79766	3.87166	2.45853e-21	1.35969e-28	2.91162	1.60316	1.81617	0.0826562	0.00591719
TraesCS1A01G065300	Transducin/WD-like repeat-protein	-	-	1.22711	2.55383	0.480498	5.7905e-16	0.00743358	0.970572	2.64823	0.366498	8.26211e-08	4.67092e-10	0.913366	2.84258	0.321316	2.3763e-16	6.41543e-06
TraesCS1A01G100300	Serine/threonine-protein ki-se	-	-	4.88891	9.45782	0.516917	6.07589e-16	0.0160087	3.29913	18.6475	0.176921	1.61316e-25	3.88671e-28	2.96642	12.8406	0.231019	3.9129e-42	4.04496e-09
TraesCS2B01G166100	Protein phosphatase 2c, putative	-	-	0.782488	2.93407	0.26669	6.08343e-16	3.56558e-06	2.34579	2.87856	0.814919	0.424933	0.505723	1.02916	3.11309	0.330593	1.31766e-08	2.48161e-05
TraesCS4B01G157100	50S ribosomal protein L6, putative, expressed	-	-	21.4686	62.7338	0.342218	6.17617e-16	5.61947e-05	42.9348	44.4984	0.964862	0.700263	0.786742	35.0976	55.8656	0.628251	0.031121	0.0948898
TraesCS6A01G203200	Basic-leucine zipper (bZIP) transcription factor family protein	-	-	1.48661	0.521998	2.84793	6.21115e-16	1.11559e-06	1.43885	0.899574	1.59948	9.37924e-10	0.000142697	1.54693	0.853285	1.81291	3.05838e-05	0.00735178
TraesCS2B01G086900	Thylakoid lume-l 15.0 kDa protein 2, chloroplastic	-	-	9.28211	21.3195	0.435382	6.33666e-16	0.00188029	14.9915	16.0458	0.934292	0.83029	0.969315	14.6322	22.6782	0.645209	0.0248477	0.124013
TraesCS3A01G230700	Bifunctio-l dihydroflavonol 4-reductase/flavanone 4-reductase isoform 2	-	-	7.76565	10.7312	0.723654	6.61659e-16	0.280429	7.28815	12.6427	0.57647	5.53395e-26	0.00103336	6.83838	8.63112	0.792293	0.00235173	0.477889
TraesCS2A01G099100	bZIP transcription factor (DUF630 and DUF632)	-	-	2.16204	3.96917	0.544709	6.69969e-16	0.0371882	3.01087	4.41307	0.682262	0.110249	0.103172	2.66006	5.33443	0.49866	1.97209e-05	0.00904511
TraesCS2B01G240500LC	Phosphoenolpyruvate carboxylase	-	-	0.0150077	0.444969	0.0337276	7.03826e-16	6.38725e-13	0.0376216	0.542118	0.0693974	9.33167e-22	5.44633e-23	0.0219274	0.40609	0.0539965	2.41463e-17	4.04955e-13
TraesCS5A01G109500	Katanin p60 atpase-containing subunit a1	-	-	3.33051	1.14567	2.90705	7.0948e-16	3.22246e-07	2.60192	2.11423	1.23067	0.00186113	0.0617891	2.79131	1.48403	1.8809	5.7728e-06	0.00335099
TraesCS2B01G311300	Carbonic anhydrase	-	-	27.7768	73.74	0.376686	7.19828e-16	0.000252613	24.0722	35.1347	0.68514	0.040592	0.0462858	22.0389	59.8117	0.368472	2.91663e-18	5.36047e-05
TraesCS7B01G237000LC	Glucose-6-phosphate isomerase	-	-	10.6838	2.51504	4.24798	7.35513e-16	3.45407e-11	21.7202	7.98304	2.72079	2.01985e-18	2.73632e-15	15.2867	2.99787	5.09919	1.68924e-16	4.67275e-14
TraesCS4B01G051600	Alpha/beta-Hydrolases superfamily protein	-	-	32.9769	86.9676	0.379186	7.55506e-16	0.000268439	58.7243	68.9877	0.851228	0.523776	0.639041	42.5344	112.164	0.379215	1.77602e-09	9.12439e-05
TraesCS4A01G221400	-D ki-se	-	-	66.6961	96.0801	0.694172	7.56471e-16	0.208494	66.2243	98.5351	0.672088	3.83293e-09	0.0288294	53.5256	84.5255	0.633248	3.24057e-10	0.089857
TraesCS3A01G332400	MAR-binding filament-like protein 1-1 isoform 1	-	-	124.233	227.919	0.545074	7.58868e-16	0.0256949	276.799	239.288	1.15676	1.27408e-05	0.132049	159.797	223.111	0.71622	0.000400568	0.262249
TraesCS4B01G205000	R--binding family protein	-	-	29.8782	11.1039	2.69077	7.62341e-16	2.85349e-06	34.5908	23.9639	1.44346	7.808e-06	0.00120392	27.2136	13.1187	2.07441	2.99013e-21	0.000493436
TraesCS3A01G219800	GDSL esterase/lipase	-	-	15.664	24.8047	0.631495	7.86898e-16	0.100222	12.1636	23.2685	0.52275	1.45082e-15	6.25836e-05	12.4755	21.3938	0.583137	1.76911e-07	0.0407958
TraesCS2A01G407700	Aquaporin	-	-	287.291	526.2	0.545973	7.90145e-16	0.024309	287.456	337.028	0.852915	0.364811	0.62527	291.619	400.05	0.728956	0.00104705	0.286688
TraesCS2A01G463300LC	Glycosyl hydrolase superfamily protein	-	-	64.9734	1076.69	0.0603452	7.90145e-16	2.02547e-21	10.7991	1510.79	0.00714799	2.20539e-16	1.53288e-146	83.6397	1668.6	0.0501257	3.06417e-94	9.70273e-30
TraesCS7A01G089800	Phosphomannomutase	-	-	0.124589	0.516829	0.241065	8.12825e-16	2.39619e-05	0.265011	0.914562	0.289768	2.22172e-11	1.13665e-10	0.164601	0.472005	0.348727	4.19059e-08	0.00140318
TraesCS7A01G419200	ABC1 protein ki-se	-	-	17.8038	26.0635	0.683092	8.36292e-16	0.191656	17.2061	22.1858	0.775543	0.000527978	0.274915	14.6529	25.748	0.569088	1.23426e-13	0.0347945
TraesCS3B01G117600LC	NBS-LRR resistance protein RGC73	-	-	1.41003	3.8086	0.370223	8.43679e-16	0.000709774	2.14599	1.86519	1.15055	0.314118	0.30969	4.68946	3.61759	1.29629	0.686176	0.313982
TraesCS3A01G254300	Farnesyl diphosphate synthase	-	-	22.9273	37.9824	0.60363	8.45749e-16	0.0709527	23.2122	28.4829	0.814951	0.119877	0.448973	17.7877	30.6271	0.580784	6.44368e-05	0.040733
TraesCS7B01G314800	Delta-aminolevulinic acid dehydratase	-	-	31.9609	38.4982	0.830193	8.51792e-16	0.581365	43.3896	51.4721	0.842973	0.165401	0.58845	34.4879	47.0547	0.732933	2.70968e-09	0.29562
TraesCS3B01G103100LC	NBS-LRR-like resistance protein	-	-	0.516234	0.043748	11.8002	8.66137e-16	8.5526e-14	0.37437	0.0915731	4.08821	3.3827e-07	4.06429e-10	0.316687	0.0703346	4.50257	0.000102344	1.07642e-05
TraesCS7A01G255000	tR--dihydrouridine(47) synthase [-D(P)(+)]-like	-	-	2.40221	3.96549	0.605779	8.66418e-16	0.0891462	3.02997	6.04819	0.500972	1.71776e-15	4.87197e-05	2.96947	4.30438	0.689871	1.4204e-08	0.220964
TraesCS6A01G266700	4-coumarate-CoA ligase	-	-	2.26568	13.3416	0.169821	8.69851e-16	3.09894e-10	7.84106	17.1561	0.457043	0.000146015	1.42816e-06	2.38745	12.6082	0.189358	9.63851e-05	1.4422e-10
TraesCS1B01G215800	Monosaccharide-sensing protein 2	-	-	172.698	45.9546	3.75802	8.73925e-16	3.24139e-11	176.793	67.8517	2.60558	4.79435e-70	9.31725e-17	171.987	53.1146	3.23804	1.27526e-11	3.73555e-09
TraesCS6B01G191300	Aminotransferase	-	-	0.287417	0.0695266	4.13392	8.76173e-16	1.24547e-10	0.138864	0.138391	1.00341	0.740721	0.658983	0.312291	0.101658	3.07199	5.19475e-05	4.60891e-07
TraesCS3A01G329700	Purple acid phosphatase	-	-	1.85679	0.28758	6.4566	8.76233e-16	1.17708e-16	1.70226	0.518282	3.28442	1.61659e-09	2.03269e-16	2.01462	0.522867	3.85302	5.42643e-11	1.62598e-09
TraesCS5A01G372900	Chaperone protein d-J, putative	-	-	112.597	25.5837	4.40112	8.81814e-16	2.73771e-14	64.5703	59.8783	1.07836	0.0431366	0.333133	108.499	37.8021	2.87017	1.3625e-05	2.112e-07
TraesCS3A01G380700LC	4-hydroxy-3-methylbut-2-en-1-yl diphosphate synthase (flavodoxin)	-	-	0.0253722	0.587378	0.0431957	9.10065e-16	6.08479e-11	0.0511768	0.71291	0.0717858	4.95288e-16	1.69982e-19	0.0287197	0.437832	0.0655952	9.68849e-12	4.69212e-09
TraesCS4A01G101500	PsbP family protein, expressed	-	-	159.219	394.269	0.403833	9.2519e-16	0.000617528	201.313	234.151	0.859758	0.812444	0.723342	161.612	317.896	0.50838	0.00483926	0.00939604
TraesCS2A01G660700LC	Sulfate transporter	-	-	1.94367	0.639079	3.04136	9.40049e-16	4.73482e-07	1.82912	1.44141	1.26898	0.094801	0.0608351	1.86958	0.868208	2.15338	3.6378e-08	0.000628104
TraesCS4A01G690300LC	Cysteine-rich receptor ki-se	-	-	10.3221	0.349098	29.5678	9.48685e-16	6.39855e-32	3.15287	1.52107	2.07279	0.204185	0.164036	6.71321	0.794987	8.44442	1.04494e-07	2.8609e-10
TraesCS4B01G070100	Protein DETOXIFICATION	-	-	2.60583	6.7104	0.388326	9.52419e-16	0.000587273	0.498261	1.84834	0.269571	1.51004e-18	1.69746e-16	2.19796	5.78563	0.3799	1.72137e-14	9.57266e-05
TraesCS7A01G090000	Gamma-aminobutyric acid receptor subunit gamma-2	-	-	31.1281	6.33723	4.91195	9.6436e-16	1.23456e-13	29.9878	17.5861	1.7052	0.000790344	0.000171568	11.7133	5.75861	2.03406	0.0744179	0.0123536
TraesCS4B01G543300LC	Protein FAR1-RELATED SEQUENCE 5	-	-	4.37364	0.411778	10.6214	9.64642e-16	2.71304e-17	3.11191	0.995789	3.12507	5.72306e-05	8.95093e-09	2.95164	0.636439	4.63774	0.000191023	1.4244e-07
TraesCS4A01G264500	UV-B-induced protein, chloroplastic	-	-	90.4515	241.873	0.373963	9.68862e-16	0.000209019	80.5203	284.559	0.282965	4.21232e-11	1.59048e-17	83.6275	309.707	0.270021	1.47713e-42	7.20325e-08
TraesCS6B01G665700LC	receptor ki-se 1	-	-	60.491	6.73679	8.97921	9.6931e-16	1.91072e-27	48.1408	38.8086	1.24047	0.204799	0.0748341	58.2819	8.07803	7.21487	1.96055e-15	2.85612e-20
TraesCS7B01G413800	Ubiquitin, putative	-	-	54.224	20.0779	2.70068	9.7837e-16	1.82286e-06	46.9275	35.2967	1.32951	1.30201e-09	0.00915817	48.1089	22.9673	2.09467	1.48061e-12	0.000407702
TraesCS5B01G089400	UNC93-like protein	-	-	8.91749	2.22006	4.01678	9.89552e-16	2.22454e-12	9.52331	3.92772	2.42464	2.50675e-32	4.42446e-14	11.717	2.15349	5.44095	9.45138e-34	2.10347e-17
TraesCS3A01G417100	ATP-binding ABC transporter	-	-	28.9301	52.3543	0.552583	9.96391e-16	0.030422	27.4803	37.8877	0.72531	0.00403486	0.114066	27.9766	40.2961	0.694277	0.0611206	0.211748
TraesCS7B01G266000LC	multidrug resistance-associated protein 11	-	-	8.01494	0.491093	16.3206	1.04309e-15	5.9149e-21	15.0809	1.37163	10.9948	1.53474e-24	3.31389e-37	7.53829	0.806886	9.34244	6.95943e-08	2.22438e-13
TraesCS3A01G340100	Protein ki-se-like protein	-	-	2.41842	0.753799	3.20831	1.05187e-15	6.44722e-08	1.93075	1.05124	1.83664	1.07259e-07	1.49567e-06	2.123	0.945775	2.24472	2.17055e-10	0.000244813
TraesCS1A01G102900LC	Pentatricopeptide repeat superfamily protein, putative	-	-	0.135922	1.09635	0.123977	1.06435e-15	2.86176e-07	0.327349	0.967672	0.338285	0.00012011	1.89599e-05	0.226258	0.70282	0.321928	0.000145964	0.00216982
TraesCS1A01G278800LC	LOW protein: -DH-ubiquinone oxidoreductase chain-like protein (ChrM)	-	-	5.53198	0.412142	13.4225	1.07071e-15	2.83459e-26	4.99783	0.385071	12.979	3.46096e-11	8.14988e-27	4.62429	0.292159	15.828	3.0442e-07	1.89438e-17
TraesCS7A01G313700	Glycosyltransferase family 92 protein	-	-	3.78508	1.28521	2.94511	1.07217e-15	4.98965e-07	2.4945	2.60925	0.956021	0.716832	0.864176	3.91073	1.67609	2.33324	1.82491e-06	7.51501e-05
TraesCS4B01G108300	ATP-dependent zinc metalloprotease FtsH	-	-	0.621618	0.138175	4.49878	1.08162e-15	1.53421e-11	0.351699	0.356132	0.987552	0.836978	0.838194	0.837459	0.237174	3.531	7.8107e-09	9.47615e-09
TraesCS1B01G443200	Malate dehydroge-se	-	-	68.3838	95.4665	0.716312	1.09472e-15	0.249638	69.7117	79.8847	0.872654	0.28557	0.735819	73.9872	101.048	0.732197	2.27613e-06	0.291517
TraesCS2A01G659000LC	ATP synthase subunit b 2	-	-	0.844221	6.93601	0.121716	1.10407e-15	1.06229e-07	1.05251	6.41324	0.164115	5.61193e-10	7.25843e-12	1.01974	5.34403	0.190819	1.17359e-06	2.31056e-06
TraesCS6A01G135300	Zinc finger CCCH domain-containing protein 13	-	-	15.5015	6.57047	2.35927	1.10843e-15	5.01832e-05	13.2225	10.9847	1.20371	0.000290136	0.0766667	12.7925	6.57823	1.94467	6.10263e-08	0.00173929
TraesCS3B01G271400	Cytochrome b561 domain-containing protein	-	-	0.395832	1.72719	0.229177	1.12242e-15	1.71263e-05	0.254156	1.9714	0.128921	4.65809e-19	1.45739e-17	0.21261	1.77937	0.119487	2.67918e-20	3.85895e-10
TraesCS2B01G324100	transmembrane protein	-	-	7.9734	13.2483	0.601844	1.12276e-15	0.0709716	8.55592	12.9367	0.66137	1.11139e-06	0.0270635	6.83176	13.6615	0.500074	9.25685e-18	0.00743772
TraesCS7B01G232300	Protein phosphatase 2C	-	-	1.63344	4.88123	0.334638	1.14767e-15	6.27466e-05	2.24139	2.46374	0.90975	0.922705	0.975773	2.15225	5.79591	0.371339	2.36325e-12	9.02863e-05
TraesCS6B01G451600	F-box family protein	-	-	2.15569	0.370527	5.81789	1.15955e-15	9.98495e-15	2.09422	0.582718	3.59388	1.36831e-17	4.13034e-16	1.92711	0.323258	5.96152	1.02875e-13	8.71201e-13
c4041_g1_i1.path1	-	-	-	4.96342	14.2313	0.348769	1.18612e-15	0.000686881	7.13738	18.0259	0.395951	5.50185e-06	9.69182e-07	5.67297	10.5645	0.536982	0.00044018	0.0435838
TraesCS6B01G344600	Protein curvature thylakoid chloroplastic-like	-	-	32.2024	99.6012	0.323314	1.22353e-15	2.16363e-05	31.9302	103.033	0.309903	2.99779e-25	5.21336e-15	35.4823	99.9733	0.354918	1.80038e-12	2.23413e-05
TraesCS6A01G160100	Aminotransferase	-	-	1.06907	0.206094	5.18728	1.22981e-15	1.59856e-16	0.602305	0.421235	1.42986	0.0561376	0.00339073	1.13884	0.335691	3.39252	4.91211e-05	4.38324e-09
TraesCS3B01G060500	Octicosapeptide/Phox/Bem1p family protein, putative	-	-	46.7256	16.3053	2.86567	1.23008e-15	3.8327e-07	29.6455	21.3884	1.38606	7.88086e-07	0.00306612	42.1993	17.3875	2.42699	5.45875e-17	1.47378e-05
TraesCS4A01G548100LC	Heat shock protein	-	-	0	1.37923	0	1.27502e-15	3.74149e-19	0.0410742	1.41689	0.0289889	3.45905e-19	5.73623e-32	0.0176803	1.0734	0.0164713	1.12941e-14	1.61947e-17
TraesCS2B01G085900	Flavin-containing monooxyge-se	-	-	1.12837	0.0236902	47.6304	1.28105e-15	5.36149e-39	0.548221	0.0579105	9.4667	4.34592e-13	2.60552e-19	1.28012	0.0130381	98.1835	1.95227e-15	2.42046e-37
TraesCS4B01G303100	WD and tetratricopeptide repeat protein, putative	-	-	1.90435	2.65694	0.716747	1.28144e-15	0.278742	1.85936	2.89455	0.642367	1.28276e-05	0.0190128	1.76765	2.54868	0.693553	3.40945e-09	0.217729
TraesCS2A01G171500LC	Plasma membrane ATPase	-	-	16.8337	28.8315	0.583867	1.28403e-15	0.0618275	21.5114	35.4764	0.606357	1.27483e-06	0.00600868	21.2713	25.8395	0.82321	0.0271097	0.619225
TraesCS3B01G177600	3-methyl-2-oxobutanoate hydroxymethyltransferase	-	-	2.12007	0.607549	3.48954	1.33581e-15	5.85347e-08	1.99538	0.973516	2.04966	1.20151e-05	6.10853e-07	2.04117	0.87352	2.33672	0.000227297	0.000336551
TraesCS5A01G382400	Magnesium transporter MRS2-like protein	-	-	3.97137	5.85098	0.678753	1.34975e-15	0.177491	5.44841	6.52691	0.834761	0.22814	0.53425	4.16835	6.39255	0.652063	7.38012e-10	0.125232
TraesCS5A01G002700	Sucrose-phosphatase	-	-	37.8336	67.9208	0.557025	1.40251e-15	0.0312327	64.7451	71.2558	0.90863	0.996198	0.969701	35.0282	60.1776	0.582081	4.14847e-05	0.0439834
TraesCS3B01G247600	Small ubiquitin-related modifier	-	-	8.91405	3.62468	2.45926	1.41275e-15	2.57783e-05	9.82732	7.91407	1.24175	4.52625e-05	0.0431117	9.17436	4.33493	2.11638	5.19036e-23	0.000376418
TraesCS7B01G328600	Peroxidase	-	-	0.0976352	2.36853	0.0412218	1.43654e-15	1.35253e-13	0.0394514	1.22764	0.0321359	4.04403e-10	3.82973e-19	0.0771363	3.27519	0.0235517	7.50209e-29	5.59287e-21
TraesCS5A01G621600LC	F-box protein	-	-	6.90455	13.3517	0.517128	1.46736e-15	0.01738	7.80417	11.0374	0.707068	0.0479774	0.0837934	7.56794	15.4813	0.488844	7.0064e-07	0.00605802
TraesCS5A01G031100	Serine protease	-	-	3.79998	8.12181	0.467874	1.47058e-15	0.00558093	4.49969	6.6192	0.679793	0.0159621	0.055375	4.27378	7.82655	0.546062	0.000283347	0.0253891
TraesCS2A01G369700	Cytochrome b561	-	-	35.1236	14.6527	2.39707	1.48628e-15	3.6804e-05	20.8586	21.9423	0.950613	0.747917	0.91069	33.8765	17.7092	1.91293	3.14831e-05	0.00218672
TraesCS5A01G110900	Quinoli-te synthase A	-	-	2.56863	3.64323	0.705043	1.49674e-15	0.242436	1.69474	2.15036	0.788117	0.0911407	0.329592	1.68309	2.59938	0.647497	2.93197e-09	0.1162
TraesCS5A01G366000	Splicing factor u2af large subunit, putative	-	-	0.15441	0.557434	0.277001	1.50385e-15	0.000241637	0.318119	0.848753	0.374807	4.53924e-07	2.94384e-06	0.671822	1.25715	0.534403	9.3779e-05	0.0333128
TraesCS3B01G047900	Peptidyl-tR- hydrolase family protein	-	-	1.77023	0.163238	10.8445	1.50447e-15	2.59097e-27	4.33058	0.320638	13.5061	9.13367e-79	1.32561e-72	2.90309	0.401598	7.22884	3.44322e-21	1.83149e-19
TraesCS7B01G181800	ABC transporter ATP-binding protein ARB1	-	-	63.302	27.0252	2.34233	1.51441e-15	5.97544e-05	48.624	39.196	1.24053	1.77702e-09	0.0386	61.8268	30.8118	2.00659	2.07965e-09	0.000917615
TraesCS3B01G351000	Pentatricopeptide repeat-containing protein	-	-	6.85214	10.5291	0.65078	1.52586e-15	0.134107	11.1193	11.0293	1.00816	0.286216	0.602928	8.12985	9.92878	0.818816	0.0631362	0.579036
TraesCS3B01G003900LC	Subtilisin-like protease	-	-	13.1008	1.98112	6.6128	1.56184e-15	1.08662e-20	12.0768	9.22187	1.30958	0.0574463	0.0159332	12.3408	3.82224	3.22868	0.00020175	2.10598e-08
TraesCS1A01G126800	Abscisic acid receptor	-	-	58.6743	11.5431	5.08308	1.56535e-15	1.04133e-16	45.2366	17.2337	2.62489	2.16303e-18	1.39759e-16	54.7651	12.5171	4.37521	1.18672e-24	1.81002e-13
TraesCS2B01G239300	Pentatricopeptide repeat-containing protein family	-	-	7.40036	13.3697	0.553519	1.57681e-15	0.0316558	8.41511	12.5002	0.673196	0.00083611	0.0291578	8.33305	13.2577	0.628543	2.96597e-08	0.0829349
TraesCS5B01G663200LC	Thioredoxin	-	-	21.8201	0.633505	34.4434	1.59333e-15	1.31375e-25	27.379	2.60715	10.5015	1.39826e-13	6.90287e-27	22.8396	1.57899	14.4647	4.04842e-10	8.55129e-17
TraesCS2B01G620700	Tubulin-folding cofactor B	-	-	2.42176	0.512262	4.72758	1.62144e-15	9.58152e-15	3.58167	1.38141	2.59277	4.7545e-24	3.09576e-15	2.87316	0.848586	3.38583	9.93146e-09	2.58128e-09
TraesCS3B01G063500	Non-specific lipid-transfer protein	-	-	3.69508	0.03817	96.8058	1.66935e-15	1.06352e-33	8.87779	0.155254	57.1825	1.05881e-31	2.83834e-75	4.15662	0	-	5.49309e-11	6.52918e-37
TraesCS3A01G277500LC	Phosphatidylinositol N-acetylglucosaminyltransferase subunit Q	-	-	5.09999	1.03007	4.95112	1.69678e-15	6.08908e-12	4.12721	2.4732	1.66878	0.000257211	0.000627899	5.83172	1.20287	4.84817	9.41047e-09	1.10639e-11
TraesCS5B01G398600LC	ZPR1 zinc-finger domain protein	-	-	0.852755	22.9309	0.037188	1.74127e-15	1.10076e-14	1.81314	15.7686	0.114984	9.70114e-13	4.30952e-17	1.09841	57.2885	0.0191733	8.27169e-15	2.1028e-29
TraesCS6B01G455000	ATP-dependent R- helicase	-	-	2.83647	0.92859	3.0546	1.7451e-15	1.43651e-07	2.93788	2.49014	1.1798	0.00227073	0.122451	2.79589	1.54474	1.80994	0.001721	0.00723117
TraesCS4A01G248800	Alba D-/R--binding protein	-	-	16.6681	5.16944	3.22435	1.76055e-15	1.03717e-08	15.8789	8.47737	1.87309	2.83222e-13	5.75032e-08	16.553	6.96583	2.37631	4.22312e-09	3.11218e-05
TraesCS7B01G227100	Vacuolar sorting-associated protein 33-like protein	-	-	0.766651	2.75347	0.27843	1.76834e-15	0.000464129	1.04587	3.3538	0.311845	2.60039e-10	3.06468e-07	0.926989	2.26799	0.408727	1.60194e-06	0.021477
TraesCS2A01G427600	Methionine aminopeptidase	-	-	12.8753	24.2839	0.530199	1.80132e-15	0.0187696	17.4255	20.2551	0.860302	0.673989	0.713901	13.32	23.0592	0.577643	1.85766e-06	0.0399853
TraesCS5B01G268100LC	intracellular protein transporter	-	-	75.5302	5.43546	13.8958	1.8248e-15	2.63972e-40	55.8093	19.0333	2.93219	1.11897e-12	5.37735e-17	46.1398	4.64962	9.92337	5.63871e-12	1.41491e-25
TraesCS6A01G416300	Mitochondrial intermediate peptidase	-	-	23.597	28.9709	0.814506	1.8248e-15	0.495338	35.4831	32.2199	1.10128	0.000484014	0.299466	26.7085	31.3097	0.853043	0.00340373	0.647988
TraesCS6A01G169400	Autophagy-related protein 2	-	-	2.93902	0.863872	3.40215	1.82803e-15	2.48985e-09	1.68881	1.65977	1.0175	0.386667	0.62054	2.53942	1.12413	2.259	3.69664e-09	0.000143977
TraesCS5A01G545100	tR-/rR- methyltransferase family protein	-	-	0.386058	0.067064	5.75656	1.89371e-15	6.7195e-14	0.568481	0.168081	3.38219	1.39976e-05	1.81756e-16	0.885307	0.139732	6.33575	1.42334e-05	1.11657e-16
TraesCS1B01G461800LC	Golgi apparatus membrane protein tvp38	-	-	1.4992	0.0888126	16.8805	1.93657e-15	1.27038e-21	1.12608	0.21601	5.21309	4.50796e-10	1.83566e-13	1.24185	0.0386866	32.1002	8.01299e-09	2.70509e-20
TraesCS2B01G451600	Sodium transporter	-	-	0.814925	5.52969	0.147373	1.98847e-15	4.23468e-11	0.362849	4.46615	0.0812442	5.09304e-24	1.8723e-41	0.355374	6.2179	0.0571533	5.93179e-26	1.13921e-23
TraesCS4B01G182100	Pre-mR- splicing factor, putative	-	-	53.7254	77.5073	0.693165	2.06048e-15	0.208469	48.8854	70.3459	0.694929	6.91745e-11	0.0528668	57.1175	72.9337	0.783142	0.00186817	0.450364
TraesCS5B01G094100	PAPA-1-like conserved region family protein, expressed	-	-	11.4419	5.55306	2.06047	2.08476e-15	0.000958273	9.38048	7.35644	1.27514	6.39929e-10	0.0223866	10.0654	5.61357	1.79304	1.26299e-11	0.00602075
TraesCS2A01G517500	Chloride channel protein	-	-	14.1134	17.6502	0.799622	2.10301e-15	0.503405	10.8848	19.8793	0.547545	4.03095e-31	0.000249407	10.6284	16.6176	0.639588	1.90879e-12	0.10667
TraesCS1A01G052700LC	Protein FAR1-RELATED SEQUENCE 3	-	-	1.72763	0.325576	5.30637	2.24831e-15	3.57977e-14	1.71663	0.457315	3.75371	1.91085e-17	1.00865e-20	1.45795	0.378447	3.85246	9.63839e-12	3.19939e-10
TraesCS6A01G215500	4-hydroxy-3-methylbut-2-en-1-yl diphosphate synthase (flavodoxin)	-	-	201.786	559.59	0.360597	2.28423e-15	0.000130091	125.345	317.461	0.394835	2.05678e-17	1.00148e-09	170.435	514.533	0.331242	2.50226e-18	5.32115e-06
TraesCS4B01G129700	Zeaxanthin epoxidase, chloroplastic	-	-	64.3039	152.178	0.422557	2.28459e-15	0.00127431	73.3141	140.47	0.521921	3.47096e-13	5.74377e-05	64.5141	146.11	0.441543	8.60753e-11	0.00122868
TraesCS6B01G792300LC	Thaumatin-like protein	-	-	82.0844	20.1037	4.08306	2.29213e-15	2.93069e-13	82.4831	37.4774	2.20088	1.81035e-20	6.44029e-13	57.5834	17.1586	3.35595	8.88055e-13	5.22447e-09
TraesCS2A01G582300	AT hook motif D--binding family protein, putative	-	-	87.6177	29.8356	2.93668	2.29703e-15	1.52116e-07	89.5941	27.0939	3.30681	4.23846e-34	4.00684e-25	77.0698	26.6461	2.89235	2.68325e-12	1.15584e-07
TraesCS6A01G087700	3-hydroxyacyl-[acyl-carrier-protein] dehydratase FabZ	-	-	6.18565	26.2146	0.235962	2.31125e-15	1.65984e-07	5.58558	20.6508	0.270478	1.01136e-30	4.39036e-16	9.79154	20.3879	0.480261	2.02134e-05	0.00471673
TraesCS6A01G292000	R- binding protein, putative	-	-	8.64077	2.12566	4.06499	2.31125e-15	4.37211e-12	16.4593	9.0382	1.82108	1.36506e-07	1.84645e-07	11.6923	3.49195	3.34837	6.85221e-12	3.65859e-09
TraesCS5A01G072100	MAR-binding filament-like protein 1 isoform 1	-	-	77.9822	110.3	0.707	2.31241e-15	0.22917	66.5386	98.5905	0.674899	1.29307e-08	0.029235	72.3642	85.0625	0.850718	0.0812383	0.680966
TraesCS4B01G366400	AT hook motif D--binding family protein	-	-	1.40543	4.50961	0.311653	2.31757e-15	3.23817e-05	1.45091	1.8169	0.798566	0.241073	0.396317	1.21781	3.29938	0.369104	1.06389e-18	0.000130235
TraesCS6B01G245100	4-hydroxy-3-methylbut-2-en-1-yl diphosphate synthase (flavodoxin)	-	-	174.214	388.838	0.448039	2.3215e-15	0.0024307	96.4926	309.623	0.311646	5.28897e-22	3.27551e-15	131.181	408.801	0.320892	1.21183e-23	2.21717e-06
TraesCS1A01G464100LC	GTPase Obg	-	-	24.0975	74.2772	0.324426	2.35071e-15	2.91594e-05	17.5887	53.6843	0.327632	1.30999e-06	7.92924e-13	24.354	76.5112	0.318306	9.73422e-21	3.80463e-06
c115663_g1_i1.path1	-	-	-	8.43585	18.8889	0.446604	2.35346e-15	0.00505811	11.972	21.5899	0.554517	2.61247e-06	0.00162732	9.17769	16.2669	0.564196	0.00638262	0.0441283
TraesCS1B01G124100	Adenine nucleotide alpha hydrolases-like superfamily protein	-	-	76.0822	21.1665	3.59447	2.4183e-15	2.18199e-10	51.2908	37.3368	1.37373	1.03383e-11	0.00415141	63.3075	23.9121	2.64751	1.08742e-12	1.31859e-06
TraesCS1A01G162800	Myosin-related family protein	-	-	20.1505	38.8738	0.518357	2.44328e-15	0.0165136	24.1458	30.5633	0.790024	0.0529301	0.334756	21.1924	30.9184	0.68543	0.00714326	0.186686
TraesCS6A01G272800	Tubby-like F-box protein	-	-	4.07352	8.33877	0.488504	2.47837e-15	0.00992107	4.94928	4.89561	1.01096	0.28519	0.630999	4.23647	6.75877	0.626811	6.76073e-13	0.0880693
TraesCS7A01G213700	Early light-induced protein	-	-	2.04593	9.14165	0.223803	2.50482e-15	7.13379e-07	4.47254	5.18701	0.862259	0.851804	0.817823	4.27642	22.5131	0.189953	4.67747e-07	1.31914e-10
TraesCS4B01G160000	ABC transporter (ATP-binding protein), putative	-	-	5.91214	2.62598	2.25141	2.50607e-15	0.000148436	6.37608	4.5646	1.39685	1.06775e-16	0.00276821	5.28933	2.8766	1.83875	2.05975e-17	0.00433976
TraesCS2B01G302300	RecQ-mediated genome instability protein 1	-	-	1.61487	0.192622	8.38365	2.52482e-15	1.1393e-21	1.05359	0.227305	4.63512	2.02833e-08	2.61858e-20	2.29482	0.224742	10.2109	9.45054e-15	2.01001e-24
TraesCS1B01G098600	Non-specific serine/threonine protein ki-se	-	-	11.2352	36.0628	0.311546	2.53128e-15	1.27601e-05	2.07812	16.9881	0.122328	6.99487e-48	4.52734e-40	10.7537	37.2272	0.288866	7.44961e-21	2.60778e-07
TraesCS4A01G323200	F-box family protein	-	-	2.15071	0.352939	6.09372	2.65238e-15	1.74726e-15	1.52191	0.815878	1.86536	3.74335e-06	2.55635e-05	2.56189	0.653052	3.92296	2.7397e-08	1.83474e-09
TraesCS2A01G024400	Receptor ki-se-like protein	-	-	0.112531	0.964925	0.116621	2.6749e-15	3.13932e-08	0.0106403	1.36126	0.00781655	8.41976e-11	8.0226e-36	0.0572704	0.712368	0.0803944	4.16289e-13	1.07259e-09
TraesCS5B01G348900	Histone H4	-	-	95.6271	10.5943	9.02624	2.6749e-15	9.06599e-29	50.9192	29.7195	1.71333	5.38265e-06	1.38606e-05	78.7162	30.0003	2.62385	5.33455e-05	5.70267e-06
TraesCS5A01G555800	Arginine/serine-rich splicing factor	-	-	4.2651	1.13912	3.74421	2.68594e-15	7.42212e-10	4.5934	2.633	1.74455	6.02582e-10	8.83928e-06	6.00055	2.06023	2.91256	1.16761e-06	6.20046e-07
TraesCS5A01G042400	Eukaryotic translation initiation factor 3 subunit A	-	-	1.87581	0.283604	6.61417	2.68839e-15	1.55286e-21	1.48499	0.463045	3.20702	2.58142e-18	5.88785e-22	1.13888	0.313707	3.63039	7.06255e-09	1.72345e-10
TraesCS2A01G332200LC	MATE efflux family protein	-	-	9.49853	2.25528	4.21169	2.78194e-15	1.10903e-09	8.49818	4.24043	2.00408	5.97338e-05	4.63646e-06	9.34466	3.01427	3.10014	4.38398e-10	3.23214e-06
TraesCS1A01G390400	UV-B-induced protein, chloroplastic	-	-	65.2628	89.4389	0.729692	2.78259e-15	0.286192	86.6239	80.5613	1.07525	0.000847148	0.34311	56.6317	77.7239	0.728627	0.000110678	0.284116
TraesCS6A01G046900	Low PSII Accumulation 3	-	-	42.8305	83.2913	0.514225	2.84873e-15	0.0120576	46.0529	76.5341	0.601731	3.76968e-06	0.00227197	45.0642	84.1112	0.535769	6.87132e-07	0.015254
TraesCS1A01G441600	Mitochondrial outer membrane porin	-	-	27.2563	8.18608	3.32959	2.92247e-15	2.24451e-09	25.3441	18.9506	1.33738	5.75397e-07	0.00782539	26.3997	11.4165	2.31242	5.57971e-07	5.21124e-05
TraesCS2A01G540200	Thiol-disulfide oxidoreductase DCC	-	-	24.4867	50.5935	0.48399	2.92247e-15	0.00895281	45.7328	50.0136	0.914409	0.930394	1	26.7774	48.9203	0.547368	7.63671e-07	0.0269955
TraesCS5A01G453900	Calcium-binding EF-hand	-	-	5.5911	0.183127	30.5312	2.97336e-15	6.26854e-39	10.1635	0.777505	13.072	1.27094e-35	1.15609e-56	11.9226	0.544285	21.9051	8.46373e-22	7.42633e-38
TraesCS5A01G269100	Dihydroflavonol-4-reductase	-	-	114.677	159.327	0.71976	2.99406e-15	0.258427	142.575	165.964	0.859073	0.154197	0.664025	113.208	164.455	0.688383	6.14929e-05	0.190264
TraesCS5B01G438200LC	Nudix hydrolase 14, chloroplastic	-	-	4.11556	0.858393	4.79449	2.99893e-15	5.50862e-11	4.88874	2.14283	2.28144	1.09778e-11	3.5912e-08	3.94349	1.1484	3.43389	3.16549e-08	4.10081e-07
TraesCS7A01G325400	Ferredoxin	-	-	1621.05	4406.38	0.367887	3.03336e-15	0.00015464	2695.46	3410.28	0.790392	0.186581	0.331376	2245.97	4386.39	0.512032	6.03283e-06	0.00960822
TraesCS5B01G316800	Chromosome-associated kinesin KIF4	-	-	12.6852	27.1522	0.467189	3.09103e-15	0.00471519	13.4213	16.3552	0.82061	0.380444	0.505267	16.1678	27.147	0.595566	0.00213504	0.0580753
TraesCS3A01G524800LC	ATP-dependent R- helicase	-	-	4.3838	24.042	0.182339	3.22704e-15	8.80063e-10	5.74686	10.5405	0.545215	1.02671e-06	0.000361973	4.74951	25.5058	0.186213	5.431e-17	1.33776e-11
TraesCS6A01G046500	D--directed R- polymerase II subunit rpb4	-	-	63.1239	22.2994	2.83074	3.23792e-15	2.77051e-07	61.3708	27.148	2.2606	1.29927e-41	4.0898e-13	53.5429	23.1889	2.30899	6.0542e-14	2.52162e-05
TraesCS6A01G271700	D--binding protein SMUBP-2	-	-	15.314	30.0307	0.509946	3.25642e-15	0.0124636	16.1425	24.3623	0.6626	6.22848e-06	0.0203941	12.613	32.7882	0.384682	3.70115e-09	0.000125472
TraesCS4B01G318800	P-loop containing nucleoside triphosphate hydrolases superfamily protein	-	-	1.56206	8.66505	0.180271	3.34283e-15	1.31817e-09	1.4877	4.78848	0.310684	4.54563e-16	2.91441e-12	2.05819	11.7497	0.17517	1.45027e-35	6.68356e-12
TraesCS5A01G157000	Ki-se family protein	-	-	63.1244	9.75432	6.47143	3.3733e-15	5.56096e-23	61.702	39.4615	1.5636	1.29341e-05	7.41264e-05	66.4687	8.66843	7.6679	1.41767e-50	7.54259e-25
TraesCS4A01G238500	Adenine/guanine permease	-	-	5.43934	0.526493	10.3313	3.38518e-15	2.20561e-28	7.19879	2.0008	3.59796	4.66119e-37	1.47223e-22	4.84574	0.68727	7.0507	1.42465e-15	6.73713e-18
TraesCS2A01G555300	Thioredoxin	-	-	26.5384	74.5677	0.355897	3.39679e-15	9.8078e-05	37.8924	48.0107	0.789249	0.0266092	0.323332	33.8336	70.1513	0.482294	3.67308e-06	0.00421466
TraesCS1B01G404000	Phosphatidylserine synthase 2	-	-	2.80783	6.83713	0.410675	3.41496e-15	0.00100399	6.24487	4.58941	1.36071	2.3479e-05	0.00776629	4.00271	6.27038	0.638353	0.00171608	0.112771
TraesCS2A01G361900	methyl-coenzyme M reductase II subunit gamma, putative (DUF3741)	-	-	0.395155	1.57111	0.251513	3.41692e-15	2.93571e-06	0.269297	0.465111	0.578995	0.0413923	0.0303011	0.416056	1.34654	0.308981	2.93142e-08	1.63304e-05
TraesCS5A01G348500	Histone H4	-	-	62.6509	9.89212	6.33341	3.42635e-15	2.69501e-19	34.9693	14.6638	2.38474	4.5355e-09	4.85812e-11	30.9783	14.0822	2.19982	0.00121754	0.000356217
TraesCS4B01G010400	Aldo-keto reductase, putative	-	-	69.2728	132.461	0.522969	3.45045e-15	0.0147285	79.8053	116.692	0.683896	0.00518608	0.0393556	71.3095	118.099	0.60381	0.00125634	0.059144
TraesCS7A01G171900	Cystinosin-like protein	-	-	22.538	5.5408	4.06764	3.47969e-15	8.86079e-13	13.4314	10.3634	1.29604	5.69626e-05	0.0163269	19.6987	4.37355	4.50405	2.09572e-28	4.02089e-14
TraesCS7B01G023900LC	Ascorbate peroxidase	-	-	0.068946	0.142996	0.482152	3.49382e-15	0.0113597	0.0738327	0.166759	0.442752	1.44139e-12	2.33339e-06	0.0606686	0.134598	0.45074	2.81941e-11	0.00342912
TraesCS7B01G297900	Histone-lysine N-methyltransferase	-	-	2.83704	0.691555	4.10241	3.50427e-15	1.04379e-10	1.6874	1.38603	1.21743	0.0473487	0.118182	2.63113	1.17581	2.23772	0.000609556	0.00042119
TraesCS2A01G141100	Protein phosphatase 2c, putative	-	-	0.790146	2.85318	0.276935	3.53523e-15	6.05819e-06	1.49821	3.46009	0.432998	9.38363e-17	5.70166e-07	0.720149	2.95857	0.243411	1.04713e-12	7.54999e-08
TraesCSU01G155100LC	ABC transporter C family protein	-	-	1.62645	5.02566	0.32363	3.54212e-15	4.31895e-05	1.1429	4.4179	0.258698	2.59697e-18	8.83449e-17	1.38578	5.1199	0.270666	1.36864e-14	1.83849e-07
TraesCS5A01G038800	Protein ROOT PRIMORDIUM DEFECTIVE 1	-	-	6.18939	1.7553	3.52611	3.58574e-15	8.61453e-09	6.90234	1.8745	3.68223	2.34145e-24	4.53605e-21	8.98171	2.65833	3.3787	6.68225e-22	1.6358e-08
TraesCS4B01G033300	Germin-like protein 1	-	-	120.225	2.59111	46.3988	3.59238e-15	3.32749e-89	26.4934	5.11793	5.17658	0.000624869	4.72228e-37	40.6021	6.6189	6.13427	0.014999	7.40405e-19
TraesCS2B01G414900	Transmembrane protein 14C	-	-	0.0780066	0.573669	0.135978	3.59789e-15	2.40783e-09	0.37139	0.643471	0.577167	0.0535976	0.00977534	0.193085	0.799743	0.241434	3.10109e-09	3.3563e-07
TraesCS7B01G180000	Protein TRIGALACTOSYLDIACYLGLYCEROL 2, chloroplastic	-	-	4.83115	7.56697	0.638452	3.60387e-15	0.11595	6.22166	8.71499	0.713902	0.0014967	0.0961257	4.67263	6.66041	0.701553	0.00038024	0.229601
TraesCS1A01G031300	Nitrate transporter 1.1	-	-	6.00239	24.5507	0.24449	3.71021e-15	1.81841e-07	6.93375	19.2883	0.359479	1.67931e-16	1.92573e-11	7.09713	26.0136	0.272824	2.06716e-29	9.61603e-08
TraesCS5A01G253700	RING/U-box superfamily protein, putative	-	-	48.2578	9.24434	5.22026	3.76248e-15	1.33474e-16	106.391	38.4793	2.76489	1.56267e-38	3.32091e-18	67.154	14.9059	4.50518	7.23116e-16	1.37494e-13
TraesCS3A01G459200	Leucine-rich repeat receptor-like protein ki-se family protein	-	-	23.2702	6.76947	3.43752	3.77371e-15	1.03565e-09	19.6816	10.1685	1.93554	1.99332e-14	2.55985e-08	23.2896	10.3216	2.25639	1.83928e-05	0.000114084
TraesCS5B01G291700	Pentatricopeptide (PPR) repeat-containing protein-like	-	-	0.632778	2.0466	0.309185	3.77737e-15	0.000207794	0.402556	1.69792	0.237087	4.41601e-11	1.28521e-10	0.502809	1.65722	0.303405	5.47108e-09	0.00010607
TraesCS6B01G432200	Cytochrome P450, putative	-	-	14.6291	28.1478	0.519724	3.79037e-15	0.015442	19.8987	21.5961	0.921402	0.921491	1	17.6169	30.6659	0.57448	0.0017287	0.0401938
c122267_g1_i1.path1	-	-	-	2.25871	14.5048	0.155721	3.79037e-15	2.46027e-07	3.97374	13.4672	0.295067	2.98939e-06	1.22246e-07	2.94712	12.1805	0.241954	1.45844e-09	2.13613e-05
TraesCS1B01G238800	Cysteine protease	-	-	4.20333	0.0484244	86.8019	3.8356e-15	8.60126e-33	1.52442	0.407847	3.73773	0.000263666	7.19052e-06	3.77811	0.18249	20.7032	5.85507e-09	2.52654e-18
TraesCS3A01G530800	Metallothionein	-	-	159.582	272.128	0.586425	3.84733e-15	0.0148259	156.122	204.137	0.764791	0.00248453	0.0132284	247.592	186.981	1.32416	0.962206	0.556213
TraesCS6B01G080700	Beta-fructofuranosidase, insoluble protein	-	-	29.4238	9.89483	2.97366	3.85262e-15	8.59507e-08	34.5966	11.9297	2.90005	2.13542e-81	6.53581e-20	28.7272	9.19588	3.12392	1.76332e-16	1.62243e-08
TraesCS7A01G510900LC	Imidazoleglycerol-phosphate dehydratase	-	-	23.4535	56.98	0.41161	3.85441e-15	0.00117671	103.828	100.678	1.03129	0.403839	0.533007	43.7316	70.766	0.617975	0.00037925	0.0783481
TraesCS3B01G087400	Triosephosphate isomerase	-	-	249.949	470.897	0.530793	3.90169e-15	0.0184449	307.605	409.662	0.750874	0.0223911	0.182052	228.741	449.965	0.508351	2.22656e-09	0.00837214
TraesCS5B01G169100	Heavy metal transport/detoxification protein	-	-	19.1679	1.22881	15.5987	3.90497e-15	1.41828e-41	1.67175	3.16842	0.527628	0.0903834	0.00474086	16.5322	1.00397	16.4668	1.20841e-28	1.15279e-34
TraesCSU01G133000	carbonic anhydrase 2	-	-	0.753646	0.0919362	8.19749	3.90497e-15	1.95337e-18	1.10795	0.0577021	19.2013	2.39131e-44	2.85495e-59	1.07077	0.118338	9.04835	1.87172e-15	3.75659e-21
TraesCS4A01G304500	Protein HIRA	-	-	5.16745	2.20808	2.34024	3.93396e-15	9.30981e-05	4.10189	3.41446	1.20133	0.000318688	0.0847689	4.60341	3.09418	1.48776	0.0700605	0.0772062
TraesCS5B01G380000	Protein Iojap/ribosomal silencing factor RsfS	-	-	6.14252	8.30958	0.739209	3.97559e-15	0.351281	6.30284	8.30545	0.75888	0.000952607	0.235833	7.28292	7.62212	0.955498	0.204441	1
TraesCS4B01G184400	Glyceraldehyde-3-phosphate dehydroge-se	-	-	6.73027	30.784	0.218629	3.98179e-15	3.71039e-08	10.4891	28.9572	0.362229	6.22252e-21	1.71835e-10	8.20015	32.531	0.252072	2.37892e-15	4.24712e-08
TraesCS1B01G342800	Serine/threonine-protein ki-se	-	-	1.3509	0.458092	2.94898	4.00087e-15	1.77177e-07	0.86881	0.8296	1.04726	0.321652	0.489489	1.61083	0.772282	2.0858	3.8259e-06	0.000585016
TraesCS4A01G462300	Haloacid dehaloge-se-like hydrolase family protein	-	-	5.39375	18.8857	0.2856	4.0026e-15	4.34279e-06	6.39477	15.4269	0.414521	5.89726e-15	6.06249e-08	6.0382	18.5583	0.325364	7.13154e-17	8.79732e-06
TraesCS4A01G276200LC	alpha-galactosidase 1	-	-	0.83902	0.0925523	9.06537	4.01968e-15	2.62006e-16	0.969207	0.407619	2.37773	8.90386e-08	1.76374e-07	1.2048	0.184954	6.51404	9.58e-08	2.63259e-13
TraesCS5B01G002600	Carotenoid cleavage dioxyge-se	-	-	230.156	367.239	0.626719	4.05521e-15	0.0921411	355.401	375.191	0.947252	0.585598	0.920795	233.104	367.505	0.634288	5.07153e-06	0.0964377
TraesCS4A01G405900LC	Serine-threonine protein ki-se, plant-type, putative	-	-	9.22727	23.0505	0.400307	4.24895e-15	0.00137601	9.14456	20.9635	0.436214	9.56282e-08	6.12279e-06	7.28625	17.4425	0.41773	0.000118211	0.00238532
TraesCS1B01G466600LC	BTB and TAZ domain protein 1	-	-	0.00747362	2.9516	0.00253206	4.25149e-15	4.15437e-28	0.0251927	0.109245	0.230608	0.00182442	0.000441619	0.0120642	0.0651907	0.18506	0.00960245	0.00812867
TraesCS5B01G087700	70 kDa heat shock protein	-	-	136.553	35.096	3.89083	4.32361e-15	7.55489e-12	63.6318	60.869	1.04539	0.180771	0.463118	140.709	49.4309	2.84657	3.9205e-10	2.60366e-07
TraesCS6B01G036400LC	Protein ki-se-like	-	-	0.140879	0.00107066	131.582	4.32469e-15	5.39014e-24	0.0523874	0.00819918	6.38935	0.000576854	2.10657e-06	0.0606459	0.00284369	21.3265	5.57889e-05	1.12089e-08
TraesCS5B01G455800	Forkhead-associated (FHA) domain-containing protein	-	-	1.61823	0.587752	2.75325	4.35523e-15	3.39487e-06	1.17381	0.750686	1.56365	8.21987e-05	0.000595074	1.52112	0.607619	2.50341	1.37507e-06	2.95257e-05
TraesCS4A01G202600	Carboxypeptidase	-	-	1.3376	0.281869	4.74545	4.45733e-15	1.93074e-11	0.747938	0.2935	2.54834	1.64939e-06	1.14151e-07	1.67739	0.364932	4.59645	2.47067e-12	6.86233e-11
TraesCS5B01G565800LC	60S ribosomal protein L5	-	-	46.9645	14.325	3.27849	4.55108e-15	5.25344e-09	51.1317	27.1862	1.8808	8.71099e-22	5.94798e-08	54.853	23.0595	2.37876	2.30941e-05	3.28345e-05
TraesCS3A01G347600	Glutamyl-tR-(Gln) amidotransferase subunit A	-	-	5.91515	11.2259	0.526919	4.63979e-15	0.0190319	14.778	18.0332	0.819486	0.224324	0.459731	5.63573	13.4816	0.41803	6.84501e-18	0.000449157
TraesCS5B01G462500	Cleavage and polyadenylation specificity factor subunit 2	-	-	3.71354	1.61344	2.30163	4.67594e-15	0.000109733	3.5793	2.35105	1.52242	7.50772e-09	0.000309947	3.71094	2.0227	1.83465	0.000426344	0.00572554
TraesCS6A01G357200LC	E1B 55 kDa protein	-	-	5.79765	8.67515	0.668306	4.71782e-15	0.175352	7.18984	14.6621	0.49037	2.34368e-22	1.10786e-05	6.02488	8.04327	0.749059	2.90799e-07	0.350024
TraesCS1B01G367300	TPR repeat	-	-	23.3928	62.4983	0.374295	4.75261e-15	0.000222971	32.7632	54.5977	0.600084	0.000848811	0.00324931	25.6159	55.0106	0.465654	2.01284e-08	0.00256144
TraesCS6B01G244000LC	D- helicase homolog, putative	-	-	0.0311201	0.162605	0.191385	4.79839e-15	1.50193e-06	0.0245339	0.181178	0.135413	2.78068e-16	5.83617e-18	0.0209248	0.137337	0.152361	4.50821e-14	7.83986e-09
TraesCS2A01G420600	APO protein	-	-	15.5822	2.76854	5.62829	4.9113e-15	1.13327e-18	18.1885	4.44258	4.09413	1.08544e-18	3.80267e-32	15.7226	4.05529	3.87706	1.32807e-35	1.83673e-11
TraesCS3B01G133200	60S ribosomal protein L18a-like protein	-	-	7.43175	9.55016	0.778181	4.93883e-15	0.434025	6.93677	7.82733	0.886225	0.748308	0.863674	6.02359	8.85445	0.680289	2.26246e-05	0.188844
TraesCS2B01G151200	F-box family protein	-	-	4.66365	1.56125	2.98714	4.9631e-15	1.93998e-07	3.97964	2.49556	1.59468	3.12727e-07	0.00012096	4.81499	1.71943	2.80034	1.81475e-14	1.33058e-06
TraesCS3A01G161400	Pollen Ole e 1 allergen and extensin family protein	-	-	14.859	6.74003	2.20459	4.97751e-15	0.000228602	12.5607	9.89313	1.26964	8.25209e-06	0.0252624	12.7018	7.16901	1.77177	6.03987e-09	0.00728279
TraesCS6B01G330100	Annexin	-	-	26.2072	55.4749	0.472416	5.06794e-15	0.00533152	22.111	44.1074	0.501299	4.81108e-17	1.6332e-05	24.7293	59.9801	0.412292	1.54465e-17	0.000394719
TraesCS6B01G301300	Monodehydroascorbate reductase	-	-	124.703	187.656	0.664532	5.10448e-15	0.140115	133.77	180.902	0.73946	7.72955e-06	0.129575	115.352	176.225	0.654571	5.64857e-05	0.124584
TraesCS4A01G260800	Adenylyl cyclase-associated protein	-	-	39.8661	63.7078	0.625765	5.16844e-15	0.0968406	51.5558	57.7288	0.893069	0.840984	0.88347	38.0722	51.4179	0.740447	0.0397118	0.33738
TraesCS4B01G139100LC	Protease 2	-	-	260.577	816.455	0.319157	5.17233e-15	1.49861e-05	255.181	481.572	0.529893	1.04953e-10	7.68783e-05	299.968	661.289	0.453611	3.91917e-05	0.00172921
TraesCS4A01G257700	Inositol-tetrakisphosphate 1-ki-se	-	-	11.3507	3.29271	3.44723	5.17807e-15	1.03292e-09	4.68079	3.1261	1.49733	9.76365e-05	0.000560979	6.52426	2.36272	2.76134	2.61516e-13	8.25844e-07
TraesCS6A01G102300	5'-AMP-activated protein ki-se subunit beta-1	-	-	2.8604	5.72042	0.500033	5.27636e-15	0.0123598	3.47066	4.35165	0.797551	0.218972	0.403957	2.36762	5.37241	0.4407	1.11377e-08	0.00182718
TraesCS6B01G251200	Leucine-rich repeat (LRR) family protein	-	-	1.63148	2.79694	0.583308	5.27636e-15	0.0543739	1.12794	2.46681	0.457247	8.87448e-27	1.21767e-06	1.41408	2.26169	0.625232	1.47948e-11	0.0873426
TraesCS4A01G232600	Eukaryotic translation initiation factor 3 subunit B	-	-	5.30708	1.58266	3.35327	5.2915e-15	8.00338e-09	5.41764	3.51329	1.54204	1.17287e-05	0.00033967	5.89443	2.26881	2.59803	8.34264e-07	6.41543e-06
TraesCS1A01G001900	Peroxisomal membrane protein PEX14	-	-	44.3105	70.9161	0.62483	5.30451e-15	0.0933367	53.885	67.819	0.794541	0.0175138	0.357407	38.6336	64.9256	0.595044	3.39651e-21	0.0528158
TraesCS1A01G034300	Ankyrin repeat family protein	-	-	7.28556	2.79782	2.60402	5.46826e-15	6.82563e-06	10.0655	6.48801	1.5514	1.22895e-06	0.000112121	9.53598	3.91992	2.4327	2.75899e-09	1.88615e-05
TraesCS4A01G036400	D-tagatose-1,6-bisphosphate aldolase subunit	-	-	104.105	296.841	0.35071	5.52248e-15	7.49609e-05	119.959	264.48	0.453563	1.27494e-12	3.29678e-07	86.2105	264.934	0.325404	3.99368e-06	6.03573e-06
TraesCS5A01G171600	Heavy metal transport/detoxification protein	-	-	5.56693	0.190511	29.221	5.55678e-15	1.32792e-40	0.149253	0.531872	0.280619	0.00874256	0.00499233	4.63247	0.280682	16.5043	9.82164e-06	1.6046e-24
TraesCS6A01G344400	Altered inheritance of mitochondria protein 32	-	-	0.560584	1.81796	0.308358	5.55678e-15	3.05398e-05	0.556856	1.63255	0.341097	2.31669e-11	1.87186e-10	0.183384	0.622158	0.294756	3.26916e-11	2.19231e-05
TraesCS4B01G261400	Crt	-	-	4.8624	8.79504	0.552857	5.5934e-15	0.0304455	5.12617	6.61865	0.774503	0.156168	0.276822	5.21096	9.16635	0.568488	4.60304e-05	0.0328433
TraesCS1A01G184000	Membrane-associated ki-se regulator-like protein, putative	-	-	4.29403	0.439051	9.78024	5.63276e-15	2.10449e-21	2.86735	5.00345	0.573075	0.0614343	0.00858803	6.73856	0.974052	6.91807	0.000414743	7.98382e-17
TraesCS2A01G301400	Disease resistance protein (TIR-NBS-LRR class) family	-	-	1604.85	410.205	3.91232	5.68215e-15	1.30155e-12	705.772	414.41	1.70307	8.12124e-05	7.14624e-07	1282.66	315.277	4.06834	4.33736e-35	3.72972e-13
TraesCS5A01G078000	70 kDa heat shock protein	-	-	30.9353	9.63035	3.21227	5.69832e-15	1.02428e-08	19.771	15.7949	1.25173	3.55246e-05	0.0330311	29.3663	12.1497	2.41704	6.10916e-09	1.93953e-05
TraesCS1B01G219100	TSA: Wollemia nobilis Ref_Wollemi_Transcript_5463_1093 transcribed R- sequence	-	-	7.88114	18.3909	0.428536	5.70304e-15	0.00169967	9.86126	16.0073	0.616049	1.89814e-08	0.00633363	7.87886	18.1749	0.433503	2.7485e-10	0.00119796
TraesCS6B01G418500LC	fanconi anemia group I-like protein	-	-	14.8949	34.9489	0.426192	5.70304e-15	0.0023249	21.3383	39.0114	0.546976	3.9923e-10	0.00078673	21.3493	31.6078	0.675442	0.000788443	0.191862
TraesCS5B01G413100	Cytosolic purine 5-nucleotidase	-	-	36.1022	53.9605	0.669048	5.80735e-15	0.155179	23.8819	34.3459	0.695334	0.0141218	0.055166	23.5693	40.4834	0.582196	0.00227838	0.0453824
TraesCS7B01G223000	Adenylate ki-se	-	-	21.8866	31.9196	0.685679	5.89155e-15	0.188693	17.8023	23.4363	0.759604	0.0345892	0.219645	22.0432	30.0546	0.733438	0.0615779	0.330861
TraesCS3B01G561200	Cyclin-dependent ki-se	-	-	41.7753	15.5421	2.68789	5.92511e-15	2.18468e-06	30.5288	23.0115	1.32668	5.53173e-08	0.00954686	36.8541	15.5851	2.3647	1.11383e-15	3.36768e-05
TraesCS4B01G329900LC	Protein transport protein Sec61 subunit alpha	-	-	2.10638	0.747338	2.8185	5.99571e-15	2.88333e-06	2.36139	0.936254	2.52217	5.6177e-24	6.05046e-13	1.94824	0.786011	2.47865	4.0359e-07	2.6556e-05
TraesCS7A01G160100	2Fe-2S ferredoxin	-	-	4.55116	7.65187	0.594778	6.04806e-15	0.0603194	6.39399	8.96923	0.712881	0.000591961	0.0934245	5.26824	8.74765	0.602247	1.08783e-09	0.0603866
TraesCS3A01G501300LC	Sodium-dependent neutral amino acid transporter B(0)AT1	-	-	8.00659	1.30672	6.12722	6.05105e-15	1.91373e-14	4.74535	2.86141	1.6584	0.00496174	0.00181128	5.64147	1.22772	4.59507	1.95052e-07	1.53537e-09
TraesCS2A01G384800	Embryo sac development arrest 6, putative	-	-	30.6038	4.59566	6.65928	6.12995e-15	1.12709e-21	10.2361	4.03418	2.53734	6.88798e-18	8.40123e-12	26.8889	5.28506	5.08772	1.06563e-22	6.3124e-15
TraesCS1B01G058800LC	FAR1-related sequence 5	-	-	5.71245	1.77013	3.22714	6.14532e-15	3.04939e-08	4.20419	4.23152	0.99354	0.477807	0.723296	5.12761	2.18491	2.34683	1.97768e-06	7.36483e-05
TraesCS1A01G325600	Thioredoxin	-	-	40.8675	70.2865	0.581442	6.33258e-15	0.0525193	81.499	140.058	0.581894	1.76291e-14	0.00128392	46.1325	71.0643	0.649165	3.09122e-08	0.119015
TraesCS7B01G204400LC	60S ribosomal protein L13	-	-	0.338552	0.750668	0.451	6.36484e-15	0.00364328	0.497145	0.652078	0.762402	0.0640784	0.241539	0.370269	0.541953	0.683213	0.0917896	0.217198
TraesCS3B01G554300	Crt	-	-	2.10867	6.55376	0.32175	6.37752e-15	2.57769e-05	0.975316	4.56496	0.213653	2.30435e-18	1.07454e-21	1.70045	5.84588	0.290881	2.61044e-28	6.41801e-07
TraesCS7A01G260200	Wd40-repeat-like protein	-	-	0.739963	0.164249	4.50513	6.43368e-15	1.88867e-12	0.422754	0.332687	1.27073	0.0475053	0.0560729	0.79823	0.274508	2.90786	1.94414e-07	9.05825e-07
TraesCS1B01G433400	Ki-se-related protein DUF1296	-	-	15.0691	6.62835	2.27343	6.44009e-15	0.00010509	13.9676	10.1571	1.37516	1.69847e-11	0.00411018	13.5226	7.4384	1.81795	2.32059e-07	0.00463543
TraesCS2B01G122400	Vacuolar sorting receptor family protein	-	-	0.584861	1.18278	0.494481	6.50338e-15	0.0178542	0.709252	1.86684	0.379922	1.64324e-18	4.66523e-08	0.392181	1.68248	0.233097	2.34991e-26	1.09057e-07
TraesCS7A01G126500	Serine/threonine-protein phosphatase	-	-	8.3237	2.33584	3.56348	6.54532e-15	1.44223e-09	6.68246	3.10081	2.15507	8.77693e-20	6.36513e-10	7.59005	3.27122	2.32025	5.61894e-19	4.60485e-05
TraesCS1B01G386500	Histone H2B	-	-	5.22578	0.265062	19.7153	6.56347e-15	5.87314e-22	3.0073	0.655941	4.58471	3.47009e-05	4.55289e-10	4.17325	0.560311	7.44809	3.9803e-06	8.47336e-11
TraesCS5A01G234500	D--binding storekeeper protein-related transcriptio-l regulator, putative	-	-	9.23006	2.6311	3.50806	6.61199e-15	4.97414e-09	6.28458	3.86801	1.62476	2.37704e-09	0.000188226	8.50643	2.52674	3.36656	1.00538e-22	1.43065e-08
TraesCS1B01G137600	Glycosyltransferase	-	-	0.116559	14.4608	0.00806038	6.63464e-15	3.32173e-33	0.553819	0.284626	1.94578	0.120078	0.0063506	0.439572	5.45437	0.0805908	0.0013862	8.55202e-17
TraesCS2B01G372700	Photosystem II reaction center PsbP family protein	-	-	122.041	169.751	0.71894	6.67476e-15	0.259611	124.059	180.05	0.689029	6.14202e-08	0.0461212	124.615	172.229	0.72354	2.74654e-05	0.276942
TraesCS6B01G025100LC	Leucine-rich receptor-like ki-se family protein	-	-	11.7519	0.509492	23.0658	6.71639e-15	4.1823e-29	7.98489	1.55473	5.13587	4.21614e-10	3.5018e-17	3.60333	0.0978473	36.8261	4.0557e-06	1.8108e-13
TraesCS6B01G130700	5'-AMP-activated protein ki-se subunit beta-1	-	-	3.3889	6.85725	0.494207	6.71639e-15	0.0101728	3.61855	5.31567	0.680733	0.000469002	0.0472121	3.18636	6.11065	0.521444	0.000483683	0.0150054
TraesCS6A01G083200	Bax inhibitor 1-like protein	-	-	13.7496	20.9208	0.657222	6.8192e-15	0.145274	9.83887	24.994	0.39365	5.36369e-30	1.20045e-09	11.225	24.1329	0.46513	1.87578e-39	0.00239549
TraesCS2A01G298200	WD-repeat protein, putative	-	-	5.3529	12.1381	0.441001	6.85962e-15	0.00285781	4.69938	14.9927	0.313444	4.72974e-46	1.03425e-13	3.82196	13.517	0.282752	9.05397e-55	4.00791e-07
TraesCS5B01G300600LC	protein-l-isoaspartate methyltransferase 2	-	-	31.3127	4.32413	7.24138	6.85962e-15	5.50032e-22	23.1157	10.2824	2.24808	7.98816e-06	8.85789e-10	31.8433	5.55376	5.73364	1.31465e-26	1.48352e-16
TraesCS3A01G338800	Ribosomal protein L34e superfamily protein	-	-	1.6678	5.21609	0.319742	6.87408e-15	0.000122861	2.1466	4.95565	0.433162	5.69864e-09	1.41722e-05	2.23982	7.28207	0.30758	6.36071e-30	1.09915e-05
TraesCS7B01G309300	WAT1-related protein	-	-	25.8863	3.79135	6.82772	6.87408e-15	7.26214e-24	14.5574	8.10615	1.79585	1.40699e-07	7.44668e-07	25.4748	3.27995	7.7668	1.46498e-39	2.42407e-24
TraesCS2A01G379800	Aquaporin	-	-	172.983	379.174	0.456211	6.87556e-15	0.00317385	188.543	235.425	0.800863	0.110571	0.383694	198.442	314.539	0.630897	2.63616e-05	0.0987641
TraesCS5A01G096700	Phenylalanine--tR- ligase alpha subunit	-	-	24.9274	43.0937	0.578445	6.97046e-15	0.0463968	34.9217	31.0673	1.12406	0.0165771	0.182988	28.2574	44.6109	0.63342	0.000269598	0.0965281
TraesCS6A01G393000	Methyltransferase family protein	-	-	4.07782	0.95864	4.25375	6.97866e-15	4.37553e-11	4.00451	2.67288	1.4982	0.000145965	0.00231191	4.52559	1.69169	2.67519	0.000332593	1.04991e-05
TraesCS2A01G236700LC	Gag polyprotein	-	-	1.36745	0.36266	3.77061	7.02329e-15	1.41631e-09	1.29317	1.25888	1.02724	0.602189	0.631956	1.13106	0.485005	2.33205	0.000940972	0.000213516
TraesCS6A01G271200	Methyltransferase-related family protein	-	-	34.053	68.2084	0.49925	7.07485e-15	0.00985619	27.2572	57.9125	0.470662	5.92596e-33	1.47596e-06	31.6629	67.6564	0.467996	5.07257e-08	0.00288366
TraesCS3A01G334300	Thioredoxin	-	-	18.1572	7.72375	2.35082	7.1295e-15	5.03337e-05	17.4398	12.991	1.34245	5.50438e-05	0.00738748	20.9626	8.2906	2.52848	8.79432e-09	6.72995e-06
TraesCS2A01G185700	Importin-5	-	-	16.5232	5.25704	3.14307	7.20434e-15	1.53075e-08	19.0158	10.4154	1.82573	1.72822e-28	1.53836e-07	20.1156	5.99843	3.35347	2.71036e-40	1.78829e-09
TraesCS5A01G489000	Kinesin-like protein	-	-	1.21398	0.207488	5.85087	7.43619e-15	1.56326e-15	0.687391	0.2563	2.68197	7.58689e-09	1.82965e-09	0.575348	0.18463	3.11623	1.74334e-05	8.29892e-06
TraesCS1B01G471700	Disease resistance protein RPP13	-	-	0.0485417	0.376477	0.128937	7.47659e-15	2.45044e-07	0.047655	0.377301	0.126305	6.44438e-11	1.54446e-13	0.0876136	0.360537	0.243008	1.60073e-09	3.03578e-05
TraesCS6B01G103200	Beta-1,4-mannosyl-glycoprotein 4-beta-N-acetylglucosaminyltransferase	-	-	0.195527	2.42013	0.0807922	7.70218e-15	3.58946e-12	0.0280437	0.182956	0.153281	0.0116295	0.00418175	0.159845	1.97584	0.0808998	1.20955e-24	2.37594e-13
TraesCS7A01G393600LC	binding / calmodulin binding protein	-	-	6.30606	1.01149	6.23443	7.82294e-15	9.40587e-14	6.36699	1.3506	4.7142	2.91354e-14	5.32629e-20	8.439	1.29299	6.52674	4.76734e-15	3.33445e-16
TraesCS6A01G131600	Arabinose 5-phosphate isomerase, putative	-	-	3.92835	1.20159	3.26929	7.83225e-15	1.85816e-08	2.27444	2.63347	0.863666	0.740561	0.804341	2.79156	1.10789	2.5197	3.06591e-07	1.68534e-05
TraesCS5A01G516100LC	Transposon Ty3-G Gag-Pol polyprotein	-	-	0	3.61589	0	7.85899e-15	2.91891e-19	4.11484	7.23432	0.568795	0.000512538	0.00332229	5.10698	5.08121	1.00507	0.391365	0.961818
TraesCS3B01G357000	Non-lysosomal glucosylceramidase	-	-	2.12369	0.195307	10.8736	8.04827e-15	6.45022e-29	1.20044	0.157561	7.61891	7.7394e-27	8.8266e-33	5.20507	0.224162	23.2201	1.67899e-26	1.10783e-44
TraesCS3A01G455500	D--directed R- polymerase subunit	-	-	1.77952	0.71753	2.48006	8.15614e-15	2.33461e-05	1.81823	1.60371	1.13376	0.0896746	0.196359	1.6196	0.858085	1.88746	0.00594867	0.00325663
TraesCS2A01G337600	Transmembrane protein, putative	-	-	7.6375	20.4644	0.373209	8.17008e-15	0.000258825	26.8758	20.3666	1.3196	2.41742e-05	0.0131487	15.8475	24.4782	0.647414	0.0107953	0.123353
TraesCS1B01G738900LC	P-loop containing nucleoside triphosphate hydrolases superfamily protein	-	-	5.19472	0.805036	6.45278	8.20893e-15	5.23355e-18	4.1689	1.24157	3.35775	1.84193e-19	1.13581e-17	4.66972	1.07358	4.34967	1.89419e-19	1.33949e-11
TraesCS1B01G449600LC	Autophagy-related protein	-	-	44.3991	15.6687	2.83362	8.4108e-15	1.63364e-06	40.2765	23.9155	1.68412	1.88298e-16	2.56364e-05	36.616	17.8359	2.05294	8.51531e-08	0.00142507
TraesCS6B01G451200	Phosphatidylinositol-4-phosphate 5-ki-se, putative	-	-	12.3856	15.1112	0.819632	8.42031e-15	0.561931	7.97117	16.2601	0.490229	5.74387e-27	7.15405e-06	9.71387	12.8927	0.75344	9.2794e-08	0.368354
TraesCS6B01G359800	Auxin-responsive family protein	-	-	2.30032	6.77489	0.339536	8.45079e-15	0.00024833	3.12396	4.70567	0.663872	0.0584593	0.0698512	2.09692	7.42418	0.282444	8.09087e-11	4.14509e-06
TraesCS3B01G525300	Cytokinin oxidase/dehydroge-se	-	-	0.443566	2.3394	0.189607	8.51274e-15	7.95741e-08	0.669111	1.46162	0.457786	1.08304e-05	0.000189469	0.673164	3.28491	0.204926	1.44278e-34	9.04219e-09
TraesCSU01G005100	UDP-glycosyltransferase	-	-	52.4711	206.613	0.253958	8.95919e-15	3.2006e-07	17.8299	65.0562	0.274068	2.84339e-36	1.36098e-17	29.1471	217.785	0.133834	1.21152e-35	1.07578e-15
TraesCS3B01G271300	D--directed R- polymerase subunit beta'	-	-	148.056	241.429	0.613251	8.96924e-15	0.0761583	119.346	233.336	0.511477	2.04983e-24	2.30693e-05	132.786	239.4	0.554662	1.19728e-16	0.0239109
TraesCS4B01G008900	40S ribosomal protein S25, putative	-	-	42.1208	4.85223	8.68072	8.96924e-15	1.63509e-29	38.7929	9.01859	4.30143	6.54347e-36	7.55304e-34	50.6559	10.1524	4.98957	1.79745e-13	1.29254e-15
TraesCS2B01G458800	F-box protein family-like protein	-	-	14.3805	22.3595	0.64315	9.03694e-15	0.115404	17.9105	26.073	0.686936	2.82993e-10	0.0441257	13.1146	23.3862	0.560783	1.65665e-12	0.0293844
TraesCS5B01G226600	60S ribosomal protein L34	-	-	36.2764	8.89593	4.07786	9.03694e-15	2.16525e-12	35.246	17.9806	1.96022	1.67638e-13	1.00231e-08	44.0869	14.2803	3.08724	1.95071e-09	3.51804e-08
TraesCS1B01G080800	Protease inhibitor/seed storage/lipid transfer protein family protein	-	-	0.14612	5.89434	0.0247899	9.05523e-15	1.64225e-18	0.0429281	0.199228	0.215472	0.0893066	0.0514802	0.0925181	4.81047	0.0192327	3.51249e-24	2.61709e-22
TraesCS7B01G097800	Keratin, type II cytoskeletal 4	-	-	30.8379	7.87428	3.91628	9.15087e-15	4.56008e-11	32.9914	12.8373	2.56996	1.21162e-38	6.50649e-15	26.7188	10.6703	2.50403	9.97096e-12	1.10363e-05
TraesCS3A01G222500	ATP-dependent R- helicase	-	-	7.84664	3.21724	2.43894	9.23913e-15	3.66724e-05	6.34475	5.18325	1.22409	0.000706722	0.0715083	8.59265	3.90285	2.20164	3.93902e-07	0.000264751
TraesCS7B01G384500	Carboxypeptidase	-	-	0.0442231	0.600663	0.0736238	9.36445e-15	4.48418e-10	0.0477762	0.498847	0.0957732	1.0966e-10	2.79601e-15	0.107408	0.560495	0.191631	4.87626e-08	3.67752e-07
TraesCS5B01G492700LC	Serpin family protein	-	-	3.1489	5.95843	0.528479	9.52351e-15	0.0244272	5.43289	7.5537	0.719235	0.0203644	0.11162	3.03766	5.78811	0.52481	2.3179e-08	0.013918
TraesCS7A01G492800	UDP-glycosyltransferase	-	-	8.85051	18.4639	0.479341	9.59786e-15	0.00716315	11.7181	15.1464	0.773657	0.00837246	0.282628	10.102	19.0414	0.530527	9.83859e-08	0.0157001
TraesCS1B01G422400	Structural constituent of cell wall	-	-	19.5172	64.8073	0.301158	9.67837e-15	8.32369e-06	6.65522	28.8873	0.230386	2.26026e-32	2.69884e-22	16.799	49.1062	0.342096	7.01546e-22	1.04316e-05
TraesCS1B01G275400	magnesium transporter, putative (DUF803)	-	-	13.3683	18.2176	0.73381	1.01372e-14	0.315865	10.765	20.1807	0.533431	1.95229e-08	0.000101884	11.1176	19.0764	0.582791	3.62445e-10	0.0406831
TraesCS5B01G438300LC	Non-specific serine/threonine protein ki-se	-	-	4.25658	8.87562	0.479582	1.04086e-14	0.00700941	3.74825	9.04104	0.414582	3.73189e-29	2.87902e-08	3.20321	8.5603	0.374193	3.86414e-18	9.90124e-05
TraesCS4A01G140100	Tetratricopeptide repeat protein 1	-	-	21.8803	8.8394	2.47532	1.04911e-14	2.21416e-05	20.1019	16.221	1.23925	1.27415e-05	0.0453014	19.5903	10.9651	1.78661	0.00105887	0.00640028
TraesCS1B01G323700	Adenine phosphoribosyltransferase-like protein, putative (DUF2358)	-	-	3.06501	5.35924	0.571912	1.05552e-14	0.0462926	8.68094	7.84169	1.10702	0.0279911	0.2443	4.3135	6.80884	0.633515	0.00954198	0.110918
TraesCS4B01G152500	Phosphatidylinositol-4-phosphate 5-ki-se 4, putative, expressed	-	-	1.13598	3.25607	0.348881	1.0638e-14	0.000160904	0.981212	2.19127	0.447782	2.27983e-05	6.21881e-06	1.0653	3.72635	0.285884	3.63453e-38	1.05529e-06
TraesCSU01G183700LC	30S ribosomal protein S3, chloroplastic	-	-	3.39046	0.131912	25.7025	1.0638e-14	3.09446e-24	4.01872	0.206074	19.5013	3.24548e-17	3.40556e-34	2.29193	0.105647	21.6942	9.63579e-08	9.85532e-16
TraesCS7B01G140500	RAP release 2, galactose-binding-like domain protein, putative (DUF1997)	-	-	7.35858	19.1961	0.383337	1.07123e-14	0.000390168	13.6404	25.0821	0.54383	1.21692e-11	0.000188814	9.21254	21.9767	0.419196	1.06874e-08	0.000599113
TraesCS3B01G463400	CBS domain containing protein-like	-	-	2.21333	0.40973	5.40191	1.07713e-14	5.52146e-14	1.69562	0.649004	2.61265	7.52169e-15	1.9306e-10	2.12499	0.541407	3.92495	3.31414e-16	2.41923e-09
TraesCS4A01G307100	40S ribosomal protein S25, putative	-	-	42.147	4.896	8.60845	1.07977e-14	5.6668e-29	41.4234	8.34069	4.96643	3.80028e-39	9.13468e-40	52.7459	11.208	4.70609	2.61857e-10	9.36333e-15
TraesCS3A01G162300LC	Retrotransposon protein, putative, unclassified	-	-	5.67153	1.79609	3.15771	1.09106e-14	1.07821e-07	5.83602	3.57494	1.63248	0.000130997	0.000133385	6.7031	2.51417	2.66612	5.3271e-07	5.93282e-06
TraesCS7A01G560900LC	Disease resistance protein (TIR-NBS-LRR class) family	-	-	15.4135	1.38011	11.1683	1.09296e-14	3.56258e-25	16.4537	4.19001	3.92689	1.4389e-11	8.51579e-20	34.4374	3.93572	8.74996	3.91631e-15	2.14902e-23
TraesCS2A01G441300	Myb family transcription factor family protein	-	-	2.99748	9.44191	0.317466	1.10028e-14	2.98139e-05	3.1109	9.63324	0.322935	1.37643e-19	2.01712e-12	2.87444	11.0773	0.25949	7.39819e-15	1.04056e-07
TraesCS5A01G463300	Lectin receptor ki-se	-	-	10.3857	1.64007	6.3325	1.10999e-14	3.45765e-20	5.41059	3.3565	1.61197	4.2714e-05	0.000176986	7.41086	1.57805	4.69621	3.33863e-15	4.35237e-13
TraesCS4A01G739500LC	28 kDa heat-and acid-stable phosphoprotein	-	-	11.7815	20.1189	0.585591	1.12539e-14	0.0683914	11.2946	20.4684	0.551807	3.60899e-07	0.000663983	11.9882	17.1863	0.697543	5.40875e-05	0.23739
TraesCS1B01G232400	Dual specificity protein phosphatase	-	-	24.3525	40.9842	0.594191	1.13233e-14	0.0581116	22.1444	41.1141	0.538608	1.97471e-08	0.000139022	19.8817	34.5539	0.575382	6.06353e-06	0.0393117
TraesCS2B01G549600	V-type ATP synthase subunit D	-	-	1.24007	3.3805	0.366831	1.15117e-14	0.000265784	1.69534	4.18377	0.405217	6.40452e-26	2.1593e-08	1.31734	3.60753	0.365163	1.51e-25	7.34548e-05
TraesCS2B01G275100	Phosphoadenosine phosphosulfate reductase	-	-	42.4112	197.521	0.214718	1.15629e-14	1.15786e-08	19.4114	202.932	0.0956547	1.1234e-55	3.99885e-51	54.3878	159.39	0.341225	8.87961e-08	8.09757e-06
TraesCS4A01G112800	Gamma interferon inducible lysosomal thiol reductase family protein, expressed	-	-	1.5744	2.64233	0.595838	1.15773e-14	0.0815846	3.26085	4.13135	0.789294	0.0977134	0.346028	1.8368	2.74612	0.668871	0.000239104	0.191862
TraesCS1A01G308500	Photosystem I assembly protein Ycf4	-	-	81.8471	198.158	0.413039	1.21251e-14	0.000915314	167.676	156.645	1.07042	0.0313439	0.33368	118.062	181.61	0.650082	0.0138885	0.134061
TraesCS2B01G448400	Heat-inducible transcription repressor HrcA	-	-	1.7731	0.298089	5.94822	1.21251e-14	1.17956e-16	0.527811	0.93874	0.562255	0.0207686	0.00556317	1.81547	0.642933	2.82373	0.00345299	3.27547e-06
TraesCS1A01G239300	Cation/H(+) antiporter	-	-	0.397857	2.25513	0.176423	1.2134e-14	2.22983e-08	1.6188	3.26467	0.495854	0.000227489	7.74748e-05	0.901691	2.3048	0.391223	0.000908854	0.000320727
TraesCS4B01G023500	double-stranded-R--binding protein 4	-	-	19.9382	2.86499	6.95924	1.24419e-14	2.71933e-15	17.5552	5.28195	3.32362	5.55524e-11	1.51364e-12	17.027	5.19991	3.27449	3.60424e-06	1.82971e-06
TraesCS2A01G292900	Alkaline/neutral invertase	-	-	152.294	198.045	0.768984	1.25423e-14	0.396058	164.471	219.13	0.750562	4.163e-06	0.175225	151.968	208.44	0.729073	7.86306e-06	0.300409
TraesCS3B01G252600	ATP-dependent R- helicase	-	-	19.6085	2.0411	9.60685	1.27608e-14	2.60999e-32	22.1432	1.76518	12.5445	1.08209e-63	4.96283e-89	27.4505	3.28989	8.34389	5.53901e-12	3.92399e-26
TraesCS7A01G316200	40S ribosomal protein S13	-	-	19.2392	3.68768	5.21715	1.31639e-14	2.0716e-16	22.6917	8.48363	2.67476	2.75409e-16	5.65509e-16	25.7665	7.48551	3.44218	6.38973e-08	1.56749e-09
TraesCS2A01G352900	RING/U-box superfamily protein	-	-	0.871485	3.29132	0.264783	1.31914e-14	0.000139235	1.71233	3.30447	0.518185	0.0157595	0.00284034	1.59888	2.64584	0.604301	0.0356246	0.141461
TraesCS6B01G301800LC	Mitochondrial carrier family	-	-	0.188909	0.876556	0.215513	1.33725e-14	3.51977e-06	0.297605	1.19588	0.248859	4.81137e-14	3.51075e-12	0.217974	0.972418	0.224157	4.53715e-22	6.81984e-07
TraesCS7A01G549800	Catalase	-	-	8.43795	3.09113	2.72973	1.37057e-14	1.70655e-06	16.7633	7.39637	2.26643	6.0861e-77	2.24542e-12	7.3994	3.16597	2.33716	7.26705e-10	5.39641e-05
TraesCS7A01G442900	Histone H3	-	-	11.5781	2.85014	4.06229	1.38565e-14	1.60122e-10	11.9039	2.98629	3.98619	5.83859e-20	3.66631e-23	14.7315	3.43823	4.28462	1.24942e-25	2.06617e-11
TraesCS3A01G142800	Protein DJ-1	-	-	14.0602	20.3397	0.691271	1.39547e-14	0.214621	15.4044	32.8964	0.468271	9.30586e-20	1.63322e-06	11.5296	21.3089	0.541071	4.90266e-13	0.0198686
TraesCS2A01G450100LC	Hexosyltransferase	-	-	33.6636	54.0825	0.622449	1.40212e-14	0.0932033	40.3736	79.8994	0.505305	2.09814e-54	1.52167e-05	32.9057	44.9635	0.731832	1.07938e-08	0.293203
TraesCS1B01G211100	Antiholin-like protein lrgB	-	-	48.0805	142.73	0.336863	1.41092e-14	3.74258e-05	82.9588	126.445	0.656084	0.0507636	0.0214462	71.797	146.262	0.49088	0.00585733	0.00648284
TraesCS1A01G547200LC	P-glycoprotein 11	-	-	14.6904	2.08169	7.05696	1.41263e-14	6.06952e-22	5.27103	2.77978	1.89621	2.10697e-07	2.80572e-06	9.85765	3.22988	3.05202	7.34007e-06	1.80828e-07
TraesCS1A01G214300	Camphor resistance CrcB family protein	-	-	36.4304	46.4296	0.784636	1.42431e-14	0.450365	47.0091	53.8174	0.873493	0.26215	0.758246	34.2952	41.1437	0.833547	0.000224338	0.629035
TraesCS1A01G506300LC	phosphotransferases/inositol or phosphatidylinositol ki-se	-	-	2.14673	0.266789	8.04654	1.42888e-14	1.99256e-16	0.615665	0.690987	0.890994	0.929063	0.91967	2.39769	0.265013	9.04747	3.4181e-12	1.71393e-16
TraesCS2B01G107200	D-alanine--D-alanine ligase	-	-	17.7212	32.1469	0.551256	1.4297e-14	0.0308558	14.2983	30.5102	0.468639	4.44915e-38	1.32532e-06	12.7656	23.3226	0.547349	2.40437e-16	0.0205121
TraesCS1B01G248200	DUF1644 family protein	-	-	33.5963	46.2746	0.72602	1.43023e-14	0.292302	29.2702	56.279	0.520091	1.08281e-18	4.70487e-05	27.7139	35.975	0.770366	0.000746301	0.412797
TraesCS2A01G555000	Methyl esterase 1	-	-	4.16799	9.0798	0.45904	1.43023e-14	0.00638554	2.43547	5.89349	0.413248	8.05613e-07	1.43178e-06	3.98501	7.09174	0.561922	2.42599e-05	0.0368384
TraesCS4A01G169100	Translatio-lly-controlled tumor protein	-	-	586.951	195.851	2.99693	1.43185e-14	5.02828e-08	438.45	320.431	1.36831	1.16827e-06	0.00347486	604.955	281.052	2.15246	5.14448e-05	0.000213444
TraesCS1A01G289800	Anthranilate phosphoribosyltransferase	-	-	85.1175	1.37887	61.7298	1.45135e-14	2.26094e-71	24.2607	1.20521	20.1298	2.36713e-20	2.00077e-43	56.214	0.593384	94.7346	7.53685e-24	5.02231e-52
TraesCS4A01G126900	Aquaporin-1	-	-	5.18281	10.5826	0.489746	1.47989e-14	0.00861735	4.3831	6.4029	0.684549	9.03092e-05	0.0470321	4.47231	8.98729	0.497626	6.31515e-17	0.00683594
TraesCS5B01G077500	XH/XS domain-containing family protein	-	-	0.729406	2.26051	0.322674	1.4908e-14	3.7485e-05	0.146493	1.41886	0.103247	1.47652e-52	4.03383e-35	0.3908	2.72609	0.143355	2.39512e-33	7.20015e-14
TraesCS5A01G417000	Ribose-5-phosphate isomerase A	-	-	22.3885	61.7667	0.362469	1.4998e-14	0.000145317	28.7355	35.2149	0.816006	0.648713	0.487068	27.0969	56.2403	0.481806	0.00152094	0.00417592
TraesCS5B01G543700	U2 small nuclear ribonucleoprotein A	-	-	10.0864	3.38946	2.97582	1.55126e-14	1.46811e-07	9.58784	8.71289	1.10042	0.0767859	0.275604	10.9276	4.61425	2.36824	6.72641e-06	2.93067e-05
TraesCS3B01G439800LC	Protein FAR1-RELATED SEQUENCE 5	-	-	3.04808	7.32267	0.416252	1.57246e-14	0.00471799	2.53302	7.85577	0.322441	2.59711e-10	2.55209e-08	1.90596	6.23985	0.30545	1.19745e-06	0.000120007
TraesCS5A01G133600	R3H domain-containing protein 4	-	-	19.7594	23.275	0.848954	1.68905e-14	0.648355	20.0607	27.9007	0.719003	3.26762e-05	0.103573	18.759	21.7528	0.862373	0.0206934	0.724368
TraesCS5A01G186300	Sulfite exporter TauE/SafE family protein	-	-	4.10629	10.3751	0.395783	1.69203e-14	0.00069794	1.70019	2.43107	0.699358	0.027742	0.0798995	2.66257	4.00055	0.66555	0.00788041	0.159632
c129452_g1_i1.path1	-	-	-	0.770329	4.37474	0.176086	1.69636e-14	9.74605e-06	0.890203	3.4041	0.261509	2.66751e-05	5.68476e-06	1.43633	4.70792	0.305089	0.00952917	0.000637887
TraesCS7B01G394000	Zinc finger protein CONSTANS-LIKE 1	-	-	1.34774	6.05402	0.222618	1.72519e-14	6.06806e-06	0.25853	1.7289	0.149534	1.46357e-06	1.46429e-07	0.648015	5.32949	0.12159	4.18145e-18	7.00706e-10
TraesCS4B01G019100	Ras family protein	-	-	15.1729	20.5513	0.738294	1.72837e-14	0.314262	17.4285	23.1797	0.751886	1.40774e-05	0.183748	13.6404	19.079	0.71494	3.12875e-06	0.263952
TraesCS4A01G243400	D--directed R- polymerase III subunit RPC4	-	-	9.1121	12.6407	0.720854	1.73192e-14	0.272463	8.60574	13.6199	0.631852	5.1347e-06	0.00970837	7.31918	11.6804	0.626619	1.49725e-06	0.0973937
TraesCS7B01G669500LC	Exter-l alter-tive -D(P)H-ubiquinone oxidoreductase B2, mitochondrial	-	-	0.455436	1.94757	0.233848	1.7449e-14	6.13628e-05	0.258473	2.26964	0.113883	4.18596e-13	4.30243e-15	0.306171	1.8985	0.16127	8.58812e-11	5.5517e-07
TraesCS2B01G251300	RING/U-box superfamily protein	-	-	2.30392	4.57445	0.50365	1.7614e-14	0.0132624	4.74693	3.62331	1.31011	0.0134366	0.015714	2.57764	4.57862	0.562973	2.86705e-08	0.0287555
TraesCS4B01G065900	Alba D-/R--binding protein	-	-	13.3051	3.61751	3.67797	1.76383e-14	1.51676e-10	10.1544	5.43285	1.86908	1.15948e-22	1.56787e-07	11.7346	5.41584	2.16672	1.11298e-05	0.00022554
TraesCS3A01G048500	Adp,atp carrier protein, mitochondrial	-	-	21.9348	34.5203	0.635418	1.83502e-14	0.103027	18.4478	23.0634	0.799873	0.0171573	0.367099	14.7401	26.1481	0.563718	4.27583e-07	0.0249658
TraesCS6B01G190500	cD- clone:J013075I05, full insert sequence	-	-	15.0493	24.6305	0.611	1.83502e-14	0.0867121	13.3662	34.0944	0.392036	4.6186e-36	1.84424e-09	15.8415	23.3667	0.677952	1.2743e-06	0.187122
TraesCS5B01G085400	Nucleolar GTP-binding protein 2	-	-	18.0457	6.06398	2.97588	1.86335e-14	1.06293e-07	15.1571	9.7915	1.54799	1.56603e-09	9.44826e-05	17.8524	7.18404	2.48501	1.68677e-15	1.0118e-05
TraesCS2A01G426200	Protein ki-se family protein	-	-	2.26503	3.6071	0.627938	1.86596e-14	0.103894	1.84688	3.41814	0.540317	9.12794e-11	0.000330215	2.10262	2.62878	0.799844	0.00174765	0.486869
TraesCS6A01G253100	GDSL esterase/lipase	-	-	1.88054	8.89445	0.211429	1.88983e-14	4.13406e-08	0.603095	2.65948	0.226772	3.21696e-14	1.40584e-13	1.06254	13.6943	0.0775896	1.56028e-32	8.08276e-21
TraesCS1A01G050400	Bidirectio-l sugar transporter SWEET	-	-	1.33498	0.0225355	59.2392	1.91308e-14	3.62479e-34	0.222744	0.1352	1.64752	0.442513	0.370525	1.1691	0.102848	11.3673	9.13753e-08	6.7749e-16
TraesCS2B01G411000LC	Oxygen-dependent coproporphyrinogen-III oxidase	-	-	42.8169	85.6127	0.500123	2.0068e-14	0.0109515	66.2177	100.556	0.658517	1.9806e-07	0.0200285	42.5144	60.1191	0.707169	0.000873656	0.23811
TraesCS3B01G229400	UDP-N-acetylglucosamine--N-acetylmuramyl-(Pentapeptide) pyrophosphoryl-undecaprenol N-acetylglucosamine transferase	-	-	0.789395	1.21771	0.648261	2.05754e-14	0.135319	0.751582	1.49462	0.50286	6.20403e-40	1.9836e-05	0.749572	1.22326	0.612766	3.40754e-08	0.0742795
TraesCS1A01G396500	UvrABC system protein C	-	-	9.59865	3.59182	2.67236	2.06068e-14	3.63777e-06	11.2533	5.51977	2.03872	7.90801e-27	2.65221e-09	9.10848	3.42759	2.6574	6.55849e-15	3.41212e-06
TraesCS4A01G346500	F-box protein	-	-	3.9612	0.967216	4.09546	2.06569e-14	1.75301e-10	3.39433	2.0666	1.64247	6.44735e-07	0.000269216	4.12478	1.79263	2.30096	0.0052541	0.000251958
TraesCS5A01G391200	Heavy metal transport/detoxification superfamily protein	-	-	19.109	110.353	0.173163	2.082e-14	2.31017e-10	8.23775	57.0758	0.14433	6.80409e-46	1.72778e-34	11.4253	144.141	0.0792646	4.99568e-39	2.58958e-22
TraesCS5B01G144800	N-acetyltransferase, putative	-	-	9.63414	14.5602	0.661676	2.1164e-14	0.151042	13.6693	15.9604	0.856451	0.11981	0.64233	8.93284	12.4717	0.71625	3.78468e-06	0.25846
TraesCS7B01G314500	-D(P)-binding Rossmann-fold superfamily protein	-	-	208.807	337.439	0.618799	2.11997e-14	0.085476	466.931	427.781	1.09152	0.00941661	0.28636	220.804	289.6	0.762444	0.0204279	0.379114
TraesCS7A01G172300	Transmembrane protein 53	-	-	24.9855	36.2622	0.689023	2.1791e-14	0.199477	25.2408	36.6843	0.688053	9.05651e-05	0.0435181	21.4923	33.7261	0.63726	6.04984e-05	0.0929558
TraesCS5B01G498400LC	Polynucleotidyl transferase, ribonuclease H fold protein with HRDC domain-containing protein	-	-	5.97386	0.433012	13.7961	2.19125e-14	4.55074e-19	9.69909	0.705391	13.75	1.92048e-23	3.21315e-37	7.20825	0.541032	13.3231	1.56838e-11	4.67443e-18
TraesCS2B01G568700LC	Phospholipid-transporting ATPase	-	-	5.3631	11.0243	0.486479	2.20656e-14	0.0102189	4.75973	11.7749	0.404227	1.96763e-20	2.75704e-08	4.36647	8.75897	0.498514	3.55734e-07	0.008996
TraesCS7B01G169600	Acyl carrier protein	-	-	25.9002	8.14205	3.18104	2.20656e-14	1.16204e-08	46.5555	20.0469	2.32232	7.94518e-43	6.89015e-13	20.9842	13.919	1.50759	0.153512	0.0609149
TraesCS6A01G160800	Glutamate--tR- ligase	-	-	10.8492	16.8036	0.645649	2.2191e-14	0.13303	7.58866	21.8	0.348104	8.73517e-40	1.48271e-11	10.1305	17.175	0.589839	5.84993e-08	0.0519203
TraesCS6B01G360300	Inorganic pyrophosphatase	-	-	9.27835	18.6563	0.49733	2.24116e-14	0.00992107	9.78152	10.5475	0.927379	0.829964	0.953057	11.5684	16.8347	0.687176	2.09716e-05	0.202849
TraesCS3B01G365900	Calmodulin-related protein	-	-	29.7534	50.2495	0.592114	2.2657e-14	0.0533558	26.5188	28.1297	0.942733	0.855545	0.967802	30.9988	39.8478	0.777931	0.102994	0.45654
TraesCS4A01G184100	2,3-bisphosphoglycerate-dependent phosphoglycerate mutase	-	-	39.9422	61.5515	0.648922	2.27224e-14	0.122323	37.5806	50.2795	0.747434	0.00997682	0.169382	50.7953	68.4557	0.742016	0.0175566	0.327731
TraesCS7B01G117700	Importin, putative	-	-	1.32992	0.401771	3.31015	2.27888e-14	1.33879e-08	1.39696	1.2153	1.14947	0.0694054	0.191088	1.73471	0.731639	2.37099	2.96113e-05	6.33598e-05
TraesCS3B01G064300LC	Receptor-like ki-se	-	-	0.334149	0.0399	8.37465	2.28931e-14	5.36022e-16	0.385074	0.32609	1.18088	0.288127	0.272131	0.232834	0.0600225	3.87912	0.000722395	3.91264e-06
TraesCS6A01G237800	Thylakoid lume-l protein, chloroplastic	-	-	24.2899	46.3105	0.524501	2.3577e-14	0.0170749	39.1946	47.3884	0.827093	0.0977336	0.520629	32.7488	44.575	0.734689	0.0242317	0.313689
TraesCS2B01G119300	Pro-resilin, putative	-	-	8.12399	1.85778	4.37295	2.38672e-14	2.12598e-13	6.00109	11.3048	0.530844	2.28223e-05	0.000106558	8.32248	3.39543	2.45109	0.00858614	1.91162e-05
TraesCS7A01G136300	Vesicle-associated membrane protein	-	-	42.2594	14.5068	2.91307	2.38672e-14	8.70448e-08	31.4856	20.1586	1.5619	1.90132e-18	3.24352e-05	35.7832	13.1497	2.72122	1.36489e-13	4.52117e-07
TraesCS1B01G255300	Fantastic four-like protein	-	-	0.138785	3.66279	0.0378904	2.43303e-14	4.56828e-14	0.0356318	0.108329	0.328923	0.365052	0.415283	0.0645942	0.773695	0.0834879	2.53565e-06	1.35188e-05
TraesCS4B01G042000	Plastid-lipid associated protein PAP / fibrillin family protein	-	-	59.7573	114.064	0.523895	2.43303e-14	0.0161938	39.2536	78.6377	0.49917	3.13038e-51	1.14107e-05	61.6358	114.796	0.536918	5.32312e-06	0.0169633
TraesCS2A01G452100	XH/XS domain-containing protein	-	-	6.52791	9.6615	0.675662	2.43876e-14	0.178215	4.69368	7.71838	0.608117	6.90525e-10	0.00546331	4.94565	10.8501	0.455814	8.81147e-12	0.00223767
TraesCS5B01G457500	Receptor-like ki-se	-	-	1.61697	0.394365	4.10018	2.45661e-14	5.56994e-10	1.94428	1.392	1.39675	0.0136436	0.00902574	1.71676	0.681991	2.51727	0.00134922	6.76267e-05
TraesCS7A01G560000	Dehydrin	-	-	5.93576	0.294487	20.1563	2.46566e-14	1.45103e-27	28.9376	7.47886	3.86925	0.000110394	2.96058e-26	10.1845	1.02468	9.93922	2.19505e-06	7.07774e-21
TraesCS2B01G342300	RAN guanine nucleotide release factor	-	-	3.23017	8.36753	0.386036	2.54045e-14	0.000430927	4.97425	5.85055	0.85022	0.50277	0.617259	4.83406	8.54122	0.565968	1.67154e-07	0.0304739
TraesCS2B01G520900	V-type proton ATPase subunit a	-	-	0.352592	0.0166145	21.222	2.57311e-14	1.2646e-26	0.183534	0.00849591	21.6026	5.70963e-11	1.29369e-22	0.252029	0.0204105	12.348	1.07634e-10	4.33675e-15
TraesCS7B01G455500	Protein phosphatase 2C	-	-	14.0899	5.64037	2.49805	2.61137e-14	1.70665e-05	14.3033	7.00362	2.04227	2.02928e-35	9.92135e-10	11.9723	5.53545	2.16283	8.38952e-27	0.000236887
TraesCS2A01G265400LC	Gag-Pol polyprotein	-	-	0.150351	0.343349	0.437897	2.61983e-14	0.00760885	0.0649872	0.316407	0.205391	5.92626e-13	2.05934e-13	0.0693216	0.223087	0.310738	4.65317e-05	0.000252651
TraesCS6A01G348900LC	Glucans biosynthesis glucosyltransferase H	-	-	15.419	1.36802	11.2711	2.63481e-14	3.20966e-31	12.4674	6.06646	2.05513	5.96916e-08	1.88169e-08	16.1386	2.15746	7.48036	1.73022e-26	6.22604e-21
TraesCS7A01G521600	Ubiquitin system component CUE protein	-	-	9.16375	1.6879	5.42907	2.63948e-14	2.08179e-17	5.75472	4.38726	1.31169	8.89087e-05	0.0215978	7.67972	2.27232	3.37968	5.95604e-05	5.38631e-09
TraesCS7A01G525400	UPF0047 protein YjbQ	-	-	41.5635	125.898	0.330135	2.64501e-14	2.87565e-05	26.8138	70.5632	0.379997	6.2608e-36	2.16772e-10	30.726	118.865	0.258494	1.95469e-88	2.85647e-08
TraesCS2B01G213200LC	YIF1b	-	-	2.13739	6.69524	0.31924	2.65076e-14	5.37006e-05	1.58553	8.43937	0.187873	9.82324e-41	3.44602e-23	2.55782	6.60605	0.387194	1.6642e-09	0.000288313
TraesCS3B01G272500	Splicing factor U2af small subunit A	-	-	16.87	8.39863	2.00866	2.65246e-14	0.00153309	11.7799	10.8792	1.08279	0.0167272	0.311941	13.7024	9.4053	1.45688	0.00246621	0.0891745
TraesCS7A01G157000	Tac7077	-	-	7.5084	18.3933	0.408213	2.71642e-14	0.000924479	6.21564	16.1353	0.385219	1.65387e-15	1.60017e-09	6.46781	18.5696	0.3483	3.52088e-15	2.52619e-05
TraesCS5A01G072300	glutamyl-tR- (Gln) amidotransferase subunit A (DUF620)	-	-	1.63886	4.88309	0.33562	2.72497e-14	0.000114148	1.38225	2.53637	0.544973	8.53514e-05	0.0014789	1.98177	3.07758	0.643937	0.000671197	0.121781
TraesCS1B01G038800	Protein ki-se	-	-	7.15038	8.87639	0.805551	2.75077e-14	0.554089	7.28677	9.65772	0.754502	0.00103082	0.220379	5.99804	8.38394	0.71542	2.26106e-06	0.292878
TraesCS4B01G113100LC	RING finger protein	-	-	3.24537	0.308523	10.5191	2.77655e-14	5.78549e-18	3.90365	0.373502	10.4515	7.21108e-19	9.12788e-28	3.29496	0.51565	6.38992	4.37442e-10	6.19379e-11
TraesCS2B01G439100	Calcium-binding EF-hand family protein	-	-	5.19392	7.26088	0.715329	2.8165e-14	0.262186	4.39797	9.29576	0.473116	1.73111e-24	2.9654e-06	4.52539	5.41511	0.835697	0.000739363	0.641671
TraesCS2B01G322300	Kinesin-like protein	-	-	0.269291	0.822301	0.327485	2.81898e-14	6.64554e-05	0.169093	0.321813	0.525437	9.12955e-05	0.00131611	0.185906	0.779148	0.238601	5.17626e-29	4.01449e-08
TraesCS2B01G553400	protein ki-se family protein	-	-	16.8528	22.7456	0.740923	2.87925e-14	0.324216	24.5663	25.4298	0.966046	0.40249	0.817844	16.8088	22.0772	0.761363	0.00794395	0.389138
TraesCS5A01G231500	Zinc finger protein-like	-	-	4.81686	12.3515	0.38998	2.90796e-14	0.000788076	9.51786	12.5895	0.756013	0.0554725	0.248371	7.30651	17.9577	0.406874	2.7943e-09	0.000453346
TraesCS5B01G031900LC	ATP-dependent 6-phosphofructoki-se	-	-	5.39509	0.332709	16.2156	2.9241e-14	1.32304e-22	7.50374	0.737294	10.1774	1.01428e-18	1.92762e-32	3.37678	0.4784	7.05848	1.13706e-07	3.89202e-11
TraesCS6A01G244200	-	-	-	0.40916	0.0624783	6.54883	2.9251e-14	1.53439e-12	0.301458	0.0967932	3.11446	2.13769e-09	1.00478e-09	0.275046	0.0605814	4.54011	1.79295e-07	5.04651e-08
TraesCS1A01G260200	Serine protease	-	-	1.57068	0.434304	3.61654	2.97408e-14	7.41392e-09	1.57321	0.841786	1.86889	3.08373e-08	3.25492e-06	1.73732	0.647192	2.6844	3.50338e-06	1.1261e-05
TraesCS4A01G205100	Ki-se family protein	-	-	1.91153	4.07013	0.469649	2.97408e-14	0.00713665	1.25027	2.6253	0.476241	0.000178944	3.95274e-05	1.89911	3.80681	0.498872	4.39989e-09	0.00964794
TraesCS1A01G433000	R- binding protein	-	-	15.8214	6.31256	2.50634	3.02436e-14	1.27296e-05	16.8107	11.9198	1.41032	1.92481e-08	0.00149452	18.2639	8.99931	2.02947	0.000291499	0.000759922
TraesCS2B01G504600LC	Transposase	-	-	0.842734	0.0150108	56.1419	3.02886e-14	2.15226e-24	0.586971	0.0728527	8.05695	3.54821e-07	1.16355e-13	0.461922	0.0477239	9.67905	0.000928023	6.19896e-08
TraesCS3B01G577800	Thioredoxin	-	-	6.19398	13.0897	0.473193	3.03589e-14	0.00628122	6.42308	11.3977	0.563541	5.06237e-09	0.00099676	5.90487	11.371	0.519294	1.97954e-08	0.011961
TraesCS2A01G186600	Pimeloyl-[acyl-carrier protein] methyl ester esterase	-	-	14.5327	22.5784	0.643655	3.09993e-14	0.118346	22.0225	26.145	0.842319	0.0374421	0.572064	16.2661	23.8491	0.682041	0.00295721	0.180639
TraesCS1A01G403900	Ki-se-related protein DUF1296	-	-	14.3556	7.00127	2.05043	3.11946e-14	0.000939386	12.5161	10.0939	1.23997	1.49551e-08	0.0408144	12.9152	7.68326	1.68095	2.39164e-05	0.0160064
TraesCS4B01G398900	Arginine/serine-rich splicing factor	-	-	3.22312	0.973288	3.31158	3.12369e-14	7.21044e-08	4.09875	1.97664	2.0736	1.52883e-16	2.35257e-08	4.38627	1.81347	2.41872	0.000159263	5.17018e-05
TraesCS5A01G308600	Ycf49-like protein	-	-	6.63149	20.6937	0.32046	3.12734e-14	2.7186e-05	9.43535	14.679	0.642778	0.000642924	0.0170209	8.12297	21.4199	0.379225	4.43792e-12	0.000133818
TraesCSU01G018900	Polyubiquitin	-	-	100.522	29.0551	3.45969	3.14833e-14	1.50566e-09	66.9047	26.2857	2.54529	1.83063e-44	4.37226e-14	86.7471	26.931	3.22109	1.49101e-10	3.92527e-09
TraesCS6B01G286300	Thylakoid lume-l protein, chloroplastic	-	-	17.4701	44.8811	0.389253	3.20705e-14	0.000368027	42.5779	51.189	0.831779	0.215399	0.54646	27.0639	50.7192	0.533603	0.00110116	0.017409
TraesCS6B01G608000LC	U4/U6.U5 tri-snRNP-associated protein 2	-	-	1.04168	2.20254	0.472946	3.21958e-14	0.0106606	2.90622	2.80109	1.03753	0.225603	0.511379	1.96945	2.3909	0.823727	0.0362535	0.635366
TraesCS6B01G272900	tR- pseudouridine synthase A	-	-	6.85055	2.28455	2.99865	3.25383e-14	2.30428e-07	6.62086	5.0964	1.29912	0.00772967	0.0216002	8.10386	3.30809	2.44971	2.31391e-09	2.58994e-05
TraesCS7B01G095600	Glutathione S-transferase	-	-	1.88283	4.53631	0.415059	3.27087e-14	0.00101588	2.47502	4.01237	0.616848	0.0272752	0.00665715	2.15496	4.26548	0.505209	0.00233645	0.00928654
TraesCS6B01G032900LC	Acetyl-CoA carboxylase	-	-	3.14296	1.20992	2.59766	3.27594e-14	8.09065e-06	2.43117	1.99477	1.21877	7.48045e-05	0.0656715	2.85699	1.35649	2.10616	1.59127e-11	0.000419209
TraesCS1A01G317900LC	histone-lysine N-methyltransferase, H3 lysine-9 specific SUVH3-like protein	-	-	3.54947	0.304186	11.6688	3.28823e-14	6.20679e-19	1.05607	0.979882	1.07775	0.654718	0.740716	2.45963	0.712663	3.45133	0.00731463	2.75147e-05
TraesCS5A01G266600	D--binding bromodomain-containing protein	-	-	4.01027	1.31589	3.04757	3.29259e-14	1.08731e-07	4.27239	3.03077	1.40967	0.00161076	0.00314751	5.92804	1.46259	4.0531	6.76645e-26	9.707e-12
TraesCS5B01G226900	CAAX amino termi-l protease family protein	-	-	6.23093	11.3862	0.547233	3.31692e-14	0.0294857	8.88293	10.128	0.877064	0.652088	0.812314	6.82955	11.4669	0.595589	9.02251e-06	0.0566823
TraesCS5A01G365100	Molybdenum cofactor sulfurase protein-like	-	-	15.9588	4.72368	3.37846	3.32806e-14	2.32114e-09	20.4794	11.2561	1.81941	4.72094e-06	3.19622e-07	17.2182	5.19457	3.31466	5.85879e-12	3.20962e-09
TraesCS1A01G040600	Glucose-6-phosphate isomerase	-	-	40.1726	67.9289	0.591392	3.43797e-14	0.0515738	53.423	61.5166	0.868433	0.660468	0.709088	37.8508	61.1197	0.619289	0.000795486	0.0772773
TraesCS3B01G428800	DUF1685 family protein	-	-	26.1044	91.1373	0.286429	3.44049e-14	3.94563e-06	6.7098	17.4277	0.385007	1.1201e-10	6.85575e-09	19.932	57.1115	0.349002	3.96737e-07	1.73132e-05
TraesCS7A01G345700	Polyadenylate-binding protein	-	-	6.28189	9.43774	0.665613	3.47291e-14	0.15887	8.64444	9.59631	0.900809	0.841504	0.924483	5.93078	9.58289	0.618893	5.56339e-08	0.0786743
TraesCS1B01G129000	6-phosphofructo-2-ki-se/fructose-2, 6-bisphosphatase	-	-	94.4016	151.162	0.624506	3.51313e-14	0.0927682	116.599	111.637	1.04445	0.2236	0.423773	90.8944	124.007	0.732981	0.0527276	0.317558
TraesCS7B01G348700	Armadillo/beta-catenin repeat protein-like	-	-	0.215968	3.11145	0.069411	3.52907e-14	4.27799e-14	0	0.0153402	0	0.56903	0.717476	0.175201	3.29737	0.0531335	3.34733e-08	1.35237e-18
TraesCS5B01G140500	cD- clone:J013058P10, full insert sequence	-	-	18.0903	20.4436	0.884886	3.54711e-14	0.749769	21.0424	26.4264	0.796267	0.0284449	0.353292	14.2614	19.4918	0.731659	1.93948e-11	0.295434
TraesCS6B01G386500	Serine incorporator	-	-	30.4387	36.2195	0.840397	3.54898e-14	0.561228	33.3889	39.1742	0.852317	0.0223476	0.550454	31.8309	34.2674	0.928897	0.00389579	0.883585
TraesCS3B01G221700	ADP-ribosylation factor family protein	-	-	17.7303	8.27275	2.14321	3.57064e-14	0.000461419	12.6021	11.6593	1.08085	0.00612648	0.324139	14.7087	9.71195	1.51449	0.00339656	0.0563517
TraesCS5A01G366200	S-acyltransferase	-	-	7.98448	3.69967	2.15816	3.59678e-14	0.000366054	6.40506	4.6097	1.38947	1.21353e-09	0.00361927	7.61058	3.39526	2.24153	1.77735e-15	0.000120094
TraesCS7B01G258800	Lactoylglutathione lyase	-	-	14.5609	21.1505	0.688444	3.59678e-14	0.201318	20.5342	41.2643	0.497628	5.79043e-38	8.95528e-06	14.5675	23.4705	0.620671	4.95922e-20	0.0792482
TraesCS5A01G492100	Heavy metal transport/detoxification superfamily protein	-	-	13.1283	51.3157	0.255833	3.60833e-14	7.50206e-07	11.8896	32.2304	0.368893	6.81566e-12	3.75938e-10	13.3724	20.0568	0.666728	0.0200313	0.179083
TraesCS6A01G282400LC	Nuclear pore complex protein	-	-	0.118128	2.67778	0.0441141	3.61133e-14	7.49733e-11	0.0649004	1.95165	0.0332541	8.4438e-10	8.03158e-18	0.169176	2.93997	0.0575433	1.90722e-17	1.00535e-12
TraesCS6A01G059100	Syntaxin, putative	-	-	12.3989	14.4097	0.860454	3.63677e-14	0.703828	12.6432	17.3519	0.728636	5.92143e-05	0.126097	13.4353	13.6188	0.986529	0.0733225	0.955923
TraesCS7A01G454400	Carbonic anhydrase	-	-	5.05343	79.0246	0.0639476	3.67796e-14	9.83799e-08	3.97533	43.3258	0.0917544	1.26512e-08	8.46114e-12	5.75425	84.4816	0.0681125	8.90818e-07	8.71545e-07
TraesCS6A01G521700LC	MEI2-like protein 1	-	-	0.259759	2.10954	0.123136	3.76638e-14	1.12735e-09	0.491282	1.1724	0.41904	0.0223069	0.000158256	0.101587	1.121	0.0906221	2.39049e-10	3.03675e-10
TraesCS4B01G332800	Late embryogenesis abundant protein	-	-	572.638	46.2585	12.3791	3.80776e-14	5.59441e-42	499.617	49.2767	10.139	2.17861e-24	1.31655e-83	476.458	35.2836	13.5037	3.52791e-21	8.14656e-39
TraesCS1B01G133600	-	-	-	0.00499299	0.328437	0.0152023	3.83123e-14	4.01126e-16	0.0138604	0.728658	0.0190218	2.15297e-29	2.37335e-50	0.012466	0.418124	0.0298141	9.48187e-30	9.32002e-20
TraesCS5B01G234500	Phosphatidylinositol-4-phosphate 5-ki-se family protein	-	-	3.69476	7.64212	0.483474	3.9093e-14	0.00910541	6.63532	8.73889	0.759287	0.118767	0.228188	4.51989	9.55018	0.473278	7.071e-13	0.00446018
TraesCS7B01G299300LC	2-succinyl-5-enolpyruvyl-6-hydroxy-3-cyclohexene-1-carboxylate synthase	-	-	0.471487	2.41265	0.195423	3.92272e-14	1.71072e-06	0.337028	0.768315	0.438658	0.0104232	0.00913699	0.883512	1.94909	0.453295	0.00170182	0.0115283
TraesCS6B01G084500	Ki-se family protein	-	-	0.795179	1.93697	0.410528	3.92325e-14	0.00223491	1.01476	2.22791	0.455477	1.00259e-07	1.7356e-05	0.763471	1.88973	0.40401	4.43648e-07	0.00115905
TraesCS7A01G405900	AT4g33690/T16L1_180	-	-	4.22602	6.49792	0.650365	3.97842e-14	0.139105	4.53203	7.46781	0.606875	1.22646e-06	0.00688311	4.01379	6.08482	0.65964	3.45852e-05	0.148203
TraesCS7A01G440500	R- polymerase I-specific transcription initiation factor RRN3	-	-	17.0602	7.51339	2.27064	4.01333e-14	0.000104677	12.9536	11.2359	1.15287	0.000626437	0.1506	16.9496	8.89942	1.90457	3.52805e-06	0.00237
TraesCS7B01G151900	Type II inositol 5-phosphatase, putative	-	-	3.43658	6.44785	0.532981	4.18415e-14	0.0231259	3.3604	6.04804	0.555617	3.93598e-23	0.000462777	3.50091	5.03487	0.695332	8.14813e-06	0.205713
TraesCS3A01G420800LC	Nucleic acid-binding, OB-fold-like protein	-	-	16.989	5.66382	2.99956	4.20041e-14	2.16165e-07	18.861	11.402	1.65419	5.88555e-15	1.62775e-05	14.8601	7.39386	2.00979	1.5929e-06	0.00108616
TraesCS5B01G341200LC	D- mismatch repair protein MutS	-	-	1.5741	0.566093	2.78065	4.20143e-14	2.15163e-06	1.41634	1.17641	1.20395	0.0347871	0.107073	1.65983	0.742113	2.23662	0.00277232	0.000228221
TraesCS3B01G410300	Vesicle-associated membrane protein	-	-	8.80464	13.1839	0.667834	4.27789e-14	0.159872	8.24856	16.4847	0.500378	7.81161e-31	1.69035e-05	10.2355	14.8214	0.690589	1.14652e-09	0.197886
TraesCS2A01G716900LC	ARM repeat superfamily protein	-	-	0.0899662	0.849114	0.105953	4.4126e-14	2.91106e-12	0.0852874	1.06273	0.0802534	2.42179e-55	1.4476e-37	0.0655187	0.381348	0.171808	1.0164e-11	7.00018e-09
TraesCS6A01G201300LC	Retrotransposon protein, putative, Ty3-gypsy subclass	-	-	1.64344	10.1899	0.16128	4.4126e-14	2.61138e-07	2.0271	6.73493	0.300983	0.00023656	2.16754e-06	5.76438	14.4664	0.398467	1.42767e-10	0.00143308
TraesCS5B01G191300	cotton fiber-like protein (DUF761)	-	-	2.97159	0.384486	7.72873	4.42053e-14	3.39915e-15	0.7047	0.477585	1.47555	0.21529	0.195469	2.80237	0.778342	3.60044	0.00031626	1.35492e-06
TraesCS2A01G142900	ATP synthase mitochondrial F1 complex assembly factor 2	-	-	12.3401	15.0827	0.818161	4.46905e-14	0.55733	17.4733	21.0917	0.828443	0.0781536	0.503402	13.7741	16.9933	0.810562	0.000915184	0.55352
TraesCS7A01G284900	ABC transporter ATP-binding protein	-	-	1.1294	0.276968	4.07773	4.47319e-14	3.00644e-10	0.553834	0.55011	1.00677	0.598445	0.646272	1.08015	0.486023	2.22242	0.00120441	0.000471534
TraesCS3A01G408800	Protein trichome birefringence	-	-	3.58012	5.76457	0.621057	4.50638e-14	0.0999183	4.72972	11.5275	0.4103	9.65578e-17	1.49476e-08	3.39396	6.99167	0.48543	1.52187e-07	0.00605579
TraesCS6B01G199500	Receptor-like protein ki-se	-	-	0.59568	3.9162	0.152107	4.53776e-14	3.7612e-11	1.43672	3.62962	0.395833	3.7011e-25	4.92846e-09	1.1591	3.63636	0.318752	3.4357e-12	4.81618e-06
TraesCS7A01G285700	V-type proton ATPase subunit C	-	-	0.170044	2.05587	0.0827116	4.71199e-14	3.53524e-08	0.20467	2.00756	0.10195	4.82424e-09	4.18729e-14	0.0810305	2.90667	0.0278774	4.58614e-17	2.66886e-16
TraesCS7A01G112800	p-loop containing nucleoside triphosphate hydrolases superfamily protein	-	-	8.01651	11.3826	0.704278	4.73943e-14	0.229407	10.2052	10.2746	0.993246	0.355712	0.663371	7.51534	10.4313	0.720463	0.000241609	0.275664
TraesCS5A01G259700	Sulfate adenylyltransferase subunit 2	-	-	0.943338	0.0878888	10.7333	4.75611e-14	4.43979e-22	0.907183	0.205253	4.41983	2.32421e-16	1.80724e-17	0.871224	0.238348	3.65526	1.22183e-05	4.8177e-07
TraesCS5A01G182100	-	-	-	3.47802	1.03334	3.36581	4.76211e-14	2.32639e-08	2.50536	1.61113	1.55503	2.13709e-06	0.000611828	2.88662	1.37154	2.10466	0.000523782	0.000690333
TraesCS2A01G177000	SNF1-related protein ki-se regulatory subunit gamma 1	-	-	38.4717	55.0041	0.699432	4.78467e-14	0.217392	49.7152	53.2224	0.934102	0.825644	0.989626	40.0312	57.815	0.692401	0.000656003	0.204119
TraesCS2A01G141900LC	D- repair protein rhp54	-	-	2.9184	6.09682	0.478676	4.86642e-14	0.00830443	2.50491	2.8125	0.890633	0.747633	0.846283	2.0352	3.78189	0.538144	3.35029e-07	0.0247623
TraesCS5B01G153600	Mitochondrial carrier protein, putative	-	-	9.82562	12.7113	0.772986	4.87259e-14	0.422079	11.0365	14.582	0.756855	0.0222017	0.200108	8.71141	11.5374	0.75506	0.000521163	0.379643
TraesCS5A01G236200	Phosphatidylinositol-4-phosphate 5-ki-se family protein	-	-	1.91682	5.11495	0.374748	4.93798e-14	0.000454202	4.27765	3.40499	1.25629	0.0433073	0.0483764	3.15142	5.94168	0.530392	0.00128045	0.0201696
TraesCS7B01G197800	Fatty acid desaturase	-	-	10.0634	16.9038	0.595333	4.94248e-14	0.0591435	10.3519	17.6791	0.585544	4.18091e-14	0.00147688	11.9924	16.9535	0.707369	0.00445593	0.231775
TraesCS6B01G272300	Hippocampus abundant transcript 1 protein	-	-	2.06324	4.19623	0.49169	4.96899e-14	0.0122114	0.821425	1.83778	0.446965	3.52196e-07	1.39596e-05	1.62054	3.72066	0.435551	3.162e-10	0.00175303
TraesCS2B01G159700	BTB-POZ and MATH domain protein	-	-	10.3762	11.5401	0.899144	5.02294e-14	0.807568	10.9623	15.8158	0.693122	5.45285e-08	0.0534867	9.62935	10.9094	0.882668	0.00527096	0.796055
TraesCS7A01G374500	Alba D-/R--binding protein	-	-	31.7955	11.0664	2.87316	5.07878e-14	3.64377e-07	24.1455	19.1381	1.26165	0.00102034	0.0312928	31.8613	12.5303	2.54275	2.97206e-39	5.00569e-06
TraesCS4A01G298900	Potassium channel	-	-	14.5331	43.5882	0.333418	5.12815e-14	4.46708e-05	18.897	25.8063	0.732264	0.0157292	0.128327	21.8089	49.3053	0.442323	2.00591e-09	0.00139362
TraesCS4B01G108100	ATP-dependent protease La (LON) domain-containing protein	-	-	0.803862	2.48086	0.324026	5.1701e-14	2.83616e-05	1.01402	1.51941	0.667377	0.000586165	0.0332115	1.10036	2.38649	0.46108	6.99704e-05	0.00264452
TraesCS2A01G124300	nuclear fusion defective 6	-	-	2.40554	0.445702	5.39718	5.27586e-14	5.05072e-11	2.33631	0.93959	2.48652	2.49487e-06	1.23783e-07	3.55741	0.601026	5.91889	2.72052e-11	6.9915e-13
TraesCS6B01G225000	RING finger family protein	-	-	12.1734	15.7047	0.775139	5.31965e-14	0.42475	10.9216	20.6585	0.528673	1.96098e-14	9.88061e-05	9.76392	14.1378	0.690627	3.4974e-12	0.205139
TraesCS3B01G494500	D--directed R- polymerase subunit	-	-	2.38296	0.777828	3.0636	5.47321e-14	8.5706e-08	2.39863	2.01237	1.19194	0.0228607	0.107871	2.49504	1.05443	2.36624	2.9329e-06	5.23224e-05
TraesCSU01G066200	Receptor-like protein ki-se, putative,expressed	-	-	71.8171	6.96999	10.3038	5.49077e-14	2.34365e-36	32.9298	20.5588	1.60174	4.16723e-07	4.32322e-05	50.1796	8.47441	5.92131	3.89216e-38	3.30213e-19
TraesCS2B01G163300	Protein DETOXIFICATION	-	-	17.2585	28.6591	0.602198	5.52256e-14	0.0699696	8.13764	14.4574	0.562871	3.46452e-11	0.000568584	14.0464	27.6778	0.507496	1.73195e-05	0.00838102
TraesCS6A01G270400	Glycosyltransferase	-	-	0.128335	2.069	0.0620275	5.55425e-14	9.252e-12	0.0515954	0.279514	0.184589	0.0115713	0.00103516	0.189394	1.44576	0.130999	0.00151858	2.32498e-08
TraesCS4B01G314300	Glycosyltransferase	-	-	0.0838312	2.91758	0.0287331	5.56957e-14	1.15089e-15	0.00935343	0.98277	0.00951742	3.80834e-08	3.33274e-16	0.00924938	4.34155	0.00213043	4.28923e-15	4.62706e-27
TraesCS2B01G336000	Dihydrofolate reductase	-	-	36.2946	77.828	0.466343	5.60816e-14	0.00432088	48.6748	73.9524	0.65819	0.00222235	0.0226166	40.9051	85.7287	0.477146	0.000292349	0.00391467
TraesCS3A01G001600	Cellulose synthase family protein, expressed	-	-	0.462556	5.06367	0.0913479	5.65312e-14	4.13055e-15	0.0326322	0.181775	0.17952	0.00137997	4.56808e-05	0.225813	1.67548	0.134775	1.425e-10	6.22956e-12
TraesCS2A01G337300	14-3-3 protein	-	-	42.2017	76.9931	0.548122	5.73201e-14	0.0265807	34.3815	105.467	0.325993	5.90541e-19	7.16087e-14	31.283	63.4171	0.493289	1.47316e-12	0.00503381
TraesCS6A01G209100LC	Sentrin-specific protease	-	-	13.7964	21.1404	0.65261	5.76386e-14	0.139657	13.5158	23.068	0.58591	4.57412e-08	0.00191756	12.7408	20.5746	0.619252	1.63318e-08	0.0835746
TraesCS3B01G342400	Coenzyme Q-binding protein COQ10, mitochondrial	-	-	6.60037	10.6223	0.621367	5.82801e-14	0.096722	10.1887	12.3248	0.826682	0.196073	0.533594	6.24807	10.7442	0.581532	1.61152e-05	0.0488099
TraesCS2B01G310500LC	Ankyrin repeat family protein-like	-	-	0.712436	0.022938	31.0593	5.84817e-14	2.31409e-23	1.49443	0.0456872	32.7101	4.61902e-26	2.94581e-50	0.857498	0.00484676	176.922	1.09166e-12	3.4272e-26
TraesCS4B01G203100	PsbP family protein, expressed	-	-	177.575	390.579	0.454645	5.89164e-14	0.00312482	188.543	226.77	0.831429	0.719273	0.573729	153.517	311.297	0.493151	0.00645725	0.0066478
TraesCS1A01G250100	Endo-1,31,4-beta-D-gluca-se	-	-	44.3333	80.0666	0.553706	5.99652e-14	0.0286903	57.5532	70.8269	0.81259	0.144622	0.429061	40.1051	76.6188	0.523436	2.98081e-10	0.0120841
TraesCS5A01G377900	Non-specific serine/threonine protein ki-se	-	-	48.5688	8.64039	5.62113	6.03594e-14	6.02041e-19	16.3364	6.66236	2.45205	1.34728e-07	1.94538e-13	43.9107	4.9663	8.84173	1.18672e-24	9.53256e-28
TraesCS5A01G472000	Glucose-1-phosphate adenylyltransferase	-	-	27.6806	41.3492	0.669434	6.05954e-14	0.158571	40.6139	54.0004	0.752105	0.123448	0.194457	25.3039	44.132	0.573369	5.69513e-06	0.0361345
TraesCS5B01G428300LC	Ypt/Rab-GAP domain of gyp1p superfamily protein	-	-	6.33664	8.78295	0.72147	6.06869e-14	0.2775	5.52504	8.11621	0.680741	3.21578e-06	0.0442901	6.07948	7.87313	0.772181	0.00940643	0.441759
TraesCS5B01G455700	Argo-ute protein	-	-	1.43415	0.505759	2.83565	6.07551e-14	9.79996e-07	1.28285	1.06118	1.20889	0.000642238	0.0683156	1.12333	0.548211	2.04908	0.00038928	0.000922851
TraesCS6B01G295000	Peptide transporter	-	-	0.820926	0.0201012	40.8397	6.10051e-14	3.29368e-25	0.137092	0.219525	0.624495	0.429166	0.377793	1.0867	0.237875	4.56835	0.00398702	3.43308e-08
TraesCS3A01G113800	60S ribosomal protein L18a-like protein	-	-	11.2936	13.9909	0.807213	6.27609e-14	0.515697	10.4393	14.398	0.725053	0.000156808	0.109045	10.4179	13.8636	0.751455	0.001624	0.369934
TraesCS2B01G290600	Ubiquitin-like-specific protease ESD4-like protein	-	-	0.0790753	0.766157	0.10321	6.28308e-14	3.09654e-08	0.206713	0.579261	0.356857	0.00260263	7.41877e-05	0.13399	0.428169	0.312939	0.0215926	0.00362849
TraesCS7B01G383200	F-box protein	-	-	4.58502	1.24216	3.69117	6.29475e-14	1.20426e-08	4.36005	3.48651	1.25055	0.0133364	0.0824312	5.54375	2.03356	2.72614	0.00013384	4.89803e-06
TraesCS6A01G148400	3-hydroxyisobutyrate dehydroge-se, putative	-	-	57.8858	79.9343	0.724167	6.36197e-14	0.263407	49.8879	57.6496	0.865364	0.529353	0.712657	40.4199	67.0966	0.602413	0.000358831	0.0637681
TraesCS4A01G246700	Ubiquitin-conjugating enzyme E2	-	-	0.990408	0.103483	9.57075	6.36927e-14	1.42467e-15	0.947952	0.156042	6.07498	4.49686e-11	3.88412e-16	1.10655	0.119133	9.28836	2.93026e-08	6.28146e-14
TraesCS7A01G304800	F-box protein PP2	-	-	1.15214	3.07911	0.374179	6.45498e-14	0.000612407	0.938779	1.84342	0.509259	0.000701631	0.000662096	0.903407	1.93853	0.466027	0.00116643	0.0106013
TraesCS1A01G423300LC	P-loop containing nucleoside triphosphate hydrolases superfamily protein	-	-	0.150235	0.0246938	6.08393	6.54857e-14	8.25824e-14	0.171607	0.0777836	2.20621	5.52652e-07	2.22168e-07	0.124004	0.0481981	2.5728	0.0364304	0.000286001
TraesCS6B01G259900	B-block binding subunit of TFIIIC	-	-	1.6064	0.676886	2.37323	6.64229e-14	6.57091e-05	1.35232	1.00688	1.34308	2.07494e-07	0.0104623	1.43487	0.826238	1.73663	0.000243827	0.0108633
TraesCS3A01G015100	Receptor-like protein ki-se	-	-	6.91374	1.75521	3.93898	6.67773e-14	3.5407e-10	5.09189	2.09728	2.42785	7.6553e-09	2.46583e-09	5.20592	2.2789	2.2844	1.37258e-07	0.000484237
TraesCS1B01G144900LC	Transposon protein, putative, CACTA, En/Spm sub-class	-	-	5.99609	1.57986	3.79533	6.75011e-14	3.65271e-09	6.61123	3.33756	1.98085	8.6129e-10	1.38394e-06	5.20728	1.59912	3.25634	3.78584e-13	2.97963e-07
TraesCS4A01G206400	Fructose-bisphosphate aldolase	-	-	1784.79	3599.92	0.495788	6.81762e-14	0.00941085	1351.77	2033.79	0.664658	0.0149376	0.0312807	1713.9	3224.57	0.531512	0.000323858	0.0179734
TraesCS3A01G196800	protein phosphatase 2A 55 kDa regulatory subunit B alpha isoform	-	-	12.1577	2.82911	4.29735	6.89158e-14	1.09274e-09	12.7893	5.25454	2.43395	9.60618e-12	5.04116e-09	11.6637	2.59942	4.48702	8.75423e-11	9.1803e-10
TraesCS5A01G709000LC	FBD-associated F-box protein	-	-	4.32145	0.311322	13.8809	7.12542e-14	3.34164e-19	3.36795	0.936276	3.59718	5.36725e-06	1.45153e-09	5.25579	0.232001	22.6542	1.76896e-11	5.55615e-22
TraesCS1B01G104200	Phosphoglycerate ki-se	-	-	2.21689	1.88789	1.17427	7.34829e-14	7.50991e-05	2.77746	1.96832	1.41108	1.30498e-12	6.26688e-09	2.63418	1.91951	1.37232	1.36619e-08	0.00219971
TraesCS6A01G347800	Diacylglycerol ki-se	-	-	33.711	52.1712	0.646161	7.39589e-14	0.129641	26.3407	46.7749	0.563138	1.76631e-21	0.000465579	30.3649	40.9841	0.740896	0.000259674	0.332587
TraesCS6A01G329500	Inorganic pyrophosphatase	-	-	12.3711	23.2934	0.531097	7.44115e-14	0.0188877	15.8371	17.9293	0.88331	0.786229	0.82799	15.6624	22.4377	0.69804	7.29669e-07	0.213271
TraesCS5A01G185900	Protein ki-se	-	-	1.32919	0.237264	5.60214	7.44499e-14	5.08604e-14	1.09536	0.729741	1.50103	0.000465231	0.00511459	1.28452	0.370239	3.46942	6.36173e-06	1.79746e-07
TraesCS7B01G029800	AP-1 complex subunit gamma-2	-	-	2.82789	4.19087	0.674772	7.48298e-14	0.180233	4.02546	6.02409	0.668227	9.32501e-11	0.0309999	3.88858	4.20688	0.92434	0.00673441	0.903965
TraesCS7B01G403800LC	Sentrin-specific protease 2	-	-	468.446	192.497	2.43352	7.51285e-14	2.30627e-05	432.785	221.386	1.95489	2.44502e-91	4.5392e-09	354.666	167.249	2.12059	3.74588e-05	0.000256289
TraesCS7A01G299300	Mitogen-activated protein ki-se	-	-	4.30473	5.9577	0.722548	7.61562e-14	0.291918	3.64296	7.13736	0.510407	4.02316e-07	7.78446e-05	3.33753	4.99059	0.668765	5.7363e-05	0.169922
TraesCS1B01G135100	Triose phosphate/phosphate translocator, chloroplastic	-	-	16.6072	37.8442	0.438832	7.70821e-14	0.00200222	19.2255	32.3216	0.594819	0.000253041	0.00162475	14.659	35.204	0.416401	1.69821e-14	0.000368004
TraesCS4A01G495600	Sig-l peptide peptidase-like protein	-	-	8.03226	9.18092	0.874886	7.85099e-14	0.737059	9.62332	11.5464	0.833449	0.0325645	0.535097	8.29318	9.79863	0.846362	4.14069e-06	0.664599
TraesCS2A01G218600	PPDK regulatory protein	-	-	8.33112	10.2685	0.811327	7.94702e-14	0.522437	9.68021	11.0947	0.87251	0.458152	0.762553	7.13483	10.1003	0.706401	9.8847e-07	0.234369
TraesCS3A01G458000	Potassium transporter	-	-	1.37992	3.79038	0.364059	7.99875e-14	0.000213472	2.33848	4.32669	0.540477	8.0939e-07	0.000290498	1.87092	4.09035	0.457399	1.01159e-25	0.0024527
TraesCS3A01G208700	Protein CHUP1, chloroplastic	-	-	4.58727	9.02725	0.508157	7.9992e-14	0.0153139	3.38257	6.12156	0.552568	3.21935e-12	0.000542498	5.60046	6.01831	0.93057	0.317824	0.952611
TraesCS5B01G372400	Nuclear pore membrane glycoprotein	-	-	4.5112	1.43386	3.1462	8.01814e-14	1.91394e-08	3.90339	3.06202	1.27477	0.000205362	0.0264797	4.45924	2.02693	2.2	2.82888e-05	0.000187601
TraesCS6A01G073900LC	Growth-regulating factor	-	-	5.71127	1.66844	3.42312	8.03641e-14	2.52425e-08	3.83371	2.44339	1.56901	1.45895e-05	0.00107279	5.77383	2.1022	2.74657	5.88734e-07	5.25492e-06
TraesCS1A01G243300	Cyclin-dependent ki-se	-	-	10.0777	3.94718	2.55314	8.14539e-14	1.23775e-05	7.91499	5.13066	1.54269	6.93758e-17	0.000224629	9.38713	4.91924	1.90825	2.57176e-05	0.00279227
TraesCS2A01G337200	Dynein light chain	-	-	1.64075	0.359365	4.56569	8.14539e-14	2.36299e-10	1.13419	1.05821	1.0718	0.43521	0.503551	1.64334	0.731618	2.24617	0.0011569	0.000706046
TraesCS6B01G064500	Sig-l peptide peptidase	-	-	0.100131	0.365863	0.273685	8.17788e-14	0.000130138	0.103982	0.389966	0.266645	4.65603e-08	1.98551e-08	0.129979	0.417036	0.311673	1.70494e-13	1.98526e-05
TraesCS2B01G455900	Plastid-lipid associated protein PAP/fibrillin family-like	-	-	34.3898	56.6133	0.607452	8.20945e-14	0.0719203	31.9686	48.0455	0.665383	0.000208829	0.0253698	31.3505	48.1523	0.651071	0.0207511	0.128675
TraesCS5A01G210100	Cysteine protease	-	-	273.385	14.7276	18.5628	8.26643e-14	1.19575e-55	204.682	32.2246	6.35172	2.32826e-35	1.18172e-55	242.001	31.2985	7.73204	5.68384e-14	2.28099e-25
TraesCS1A01G414900	-	-	-	2.56897	0.378464	6.78788	8.30305e-14	1.41638e-13	2.28071	0.433807	5.25743	5.06203e-15	1.66279e-17	2.60159	0.46391	5.60796	1.13258e-11	1.22869e-10
TraesCS3A01G025500	Eukaryotic translation initiation factor 3 subunit A	-	-	15.6522	6.11358	2.56024	8.40104e-14	8.00328e-06	15.571	10.9949	1.4162	2.34051e-13	0.00233425	16.3114	8.36519	1.94991	2.337e-06	0.0017591
TraesCS3B01G207500	Transcription factor Pur-alpha 1	-	-	14.3956	5.11256	2.81574	8.49704e-14	5.83997e-07	13.0478	7.34171	1.77721	6.79903e-17	8.78858e-07	13.7554	5.38657	2.55364	1.81644e-08	6.35474e-06
TraesCS3A01G165200LC	pleiotropic drug resistance 13	-	-	4.42042	16.6641	0.265266	8.73614e-14	2.59417e-06	3.24932	13.0694	0.24862	1.24142e-22	8.0858e-16	2.60066	23.6613	0.109912	1.31911e-30	2.54999e-16
TraesCS1A01G222800	Importin subunit beta-1	-	-	5.80567	1.15136	5.04245	8.84578e-14	8.55354e-16	4.37144	3.14956	1.38795	0.00503493	0.00527533	6.68594	2.39163	2.79555	9.00685e-06	8.98402e-07
TraesCS1B01G375500LC	Heavy metal transport/detoxification superfamily protein	-	-	0.811048	6.15162	0.131843	9.08318e-14	2.20953e-08	0.863816	2.80053	0.308447	1.07818e-05	1.90766e-05	1.23771	7.01009	0.176561	1.30831e-10	1.11731e-08
TraesCS7B01G400800	D-3-phosphoglycerate dehydroge-se	-	-	9.09553	11.5719	0.785999	9.14649e-14	0.447557	10.6388	10.399	1.02305	0.10005	0.585797	10.1833	11.0733	0.919628	0.0695986	0.880738
TraesCSU01G118400LC	Ankyrin repeat-containing protein	-	-	0.56869	0.0130606	43.5424	9.20885e-14	1.52543e-22	0.781738	0.00397319	196.753	1.35426e-13	2.23568e-36	0.442787	0.043538	10.1701	3.41677e-06	6.30218e-12
TraesCS4A01G352300	Mitochondrial transcription termi-tion factor family protein	-	-	88.1332	158.903	0.554634	9.3445e-14	0.0288369	96.8252	160.353	0.603826	1.78795e-13	0.00283989	77.8977	152.04	0.512349	1.71197e-05	0.0101429
TraesCS7B01G103000	Microtubule-associated protein TORTIFOLIA1	-	-	1.23952	4.36218	0.284152	9.3445e-14	6.41594e-06	1.60932	2.97925	0.540174	0.115226	0.000677294	0.697935	6.70336	0.104117	6.39762e-34	2.50416e-17
TraesCS7B01G328800LC	NOP56-like pre R- processing ribonucleoprotein	-	-	72.3253	105.287	0.686933	9.35712e-14	0.196832	55.5861	77.2718	0.719357	2.07019e-05	0.0966633	84.8	83.2609	1.01849	0.587529	0.894806
TraesCS4A01G167700LC	D- primase	-	-	14.3922	2.21879	6.48653	9.41834e-14	8.36809e-15	8.24604	2.69982	3.0543	2.10613e-08	4.14559e-10	10.493	2.44522	4.29123	2.13743e-06	8.30289e-09
TraesCS4A01G116800	Chaperone protein d-J	-	-	181.334	19.2507	9.41962	9.43026e-14	2.56928e-32	153.891	22.913	6.7163	6.78622e-64	5.40514e-58	175.896	25.648	6.85809	6.55208e-36	1.505e-22
TraesCS3B01G336100	Protein DETOXIFICATION	-	-	4.10094	8.43034	0.48645	9.48941e-14	0.0100045	2.38548	5.5842	0.427183	1.80464e-16	6.77186e-07	3.6871	9.33289	0.395065	8.15207e-11	0.000243323
TraesCS4A01G175500	GTPase obg	-	-	2.08524	0.484159	4.30694	9.68889e-14	3.14556e-10	1.96037	1.25772	1.55867	0.00289483	0.00285148	2.46203	0.701017	3.51209	2.1418e-07	7.4003e-08
TraesCS7A01G430000	GDSL esterase/lipase	-	-	13.3347	41.0458	0.324872	9.81404e-14	3.22489e-05	30.2122	32.5249	0.928895	0.931827	0.981992	14.4879	29.343	0.493742	2.50658e-11	0.00671548
TraesCS1A01G097200	Fe/S biogenesis protein nfuA	-	-	7.29917	11.6327	0.627472	9.82497e-14	0.0954192	12.0638	13.2284	0.911969	0.866297	0.952795	8.65926	12.4355	0.696333	2.66315e-06	0.214056
TraesCS3B01G538200	Ganglioside-induced differentiation-associated protein 2	-	-	23.7436	30.4835	0.7789	9.85519e-14	0.449219	21.099	31.0921	0.678597	1.03949e-12	0.048413	23.1836	29.3643	0.789519	4.88512e-09	0.487793
TraesCS1A01G110900	6-phosphofructo-2-ki-se/fructose-2, 6-bisphosphatase	-	-	89.055	122.524	0.726836	9.85847e-14	0.285071	110.239	103.426	1.06587	0.053846	0.358215	80.6095	105.336	0.765258	0.0133548	0.410328
TraesCS3B01G164700	Ring finger protein, putative	-	-	15.4207	4.33003	3.56134	9.93536e-14	3.14976e-09	6.70922	10.5114	0.638282	0.0573786	0.0258557	10.7699	4.27454	2.51955	2.23228e-07	1.65508e-05
TraesCS5A01G098500LC	Translation initiation factor 5A	-	-	13.2369	47.538	0.27845	9.98996e-14	4.74527e-06	18.7322	40.4661	0.462912	3.33583e-11	7.4244e-06	16.9511	40.2583	0.421058	2.24015e-09	0.00113372
TraesCS1B01G149500LC	indole-3-acetic acid inducible 14	-	-	82.0916	18.2615	4.49533	1.01225e-13	1.06364e-13	54.7065	32.3855	1.68923	2.80769e-07	1.68626e-05	66.791	21.7362	3.0728	2.37323e-10	5.88034e-08
TraesCS3A01G261300LC	E3 ubiquitin-protein ligase, ATL family	-	-	9.31631	1.86584	4.99309	1.01225e-13	3.10697e-11	9.61554	2.76704	3.47503	1.76199e-14	7.86244e-14	9.18979	1.71619	5.35476	4.75101e-13	3.95462e-11
TraesCS3A01G073300	Triosephosphate isomerase	-	-	238.704	441.968	0.540095	1.02552e-13	0.0228122	327.374	398.892	0.820708	0.188902	0.492451	232.051	435.737	0.53255	3.42164e-07	0.0158954
TraesCS3B01G407300	Breast cancer susceptibility1, putative isoform 2	-	-	131.22	292.638	0.448406	1.02927e-13	0.00249171	214.005	199.797	1.07111	0.0966586	0.345954	156.517	283.982	0.551152	0.0014908	0.0249602
TraesCS4B01G065500LC	Molecular chaperone Hsp40/D-J family protein	-	-	6.94529	24.4847	0.283658	1.0401e-13	1.49392e-05	6.2094	27.8955	0.222595	4.22642e-37	1.13367e-17	11.3863	21.7755	0.522897	8.74579e-05	0.0189736
TraesCS7A01G206300	Uv excision repair protein rad23, putative	-	-	31.8071	10.2954	3.08946	1.04381e-13	3.27539e-08	30.2219	13.1745	2.29397	1.27066e-74	6.95122e-13	27.7945	9.43519	2.94583	3.58816e-48	1.04421e-07
TraesCS2A01G513200	microtubule-associated proteins 70-1	-	-	18.0587	0.651777	27.7069	1.05374e-13	1.70954e-32	2.82609	0.643085	4.39458	0.00262013	1.76685e-05	16.2435	0.412144	39.4121	2.67846e-09	3.32827e-28
TraesCS4B01G053800	Adenylyl cyclase-associated protein	-	-	36.1549	48.6793	0.742716	1.05597e-13	0.329104	37.4893	43.5522	0.86079	0.202961	0.686443	33.0788	39.4807	0.837847	0.0241496	0.63302
TraesCS3B01G001200LC	Protein furry homolog-like protein	-	-	0.339707	1.83327	0.185301	1.06377e-13	1.40792e-05	0.430373	2.41108	0.178498	7.03842e-14	7.58917e-12	0.3574	1.77791	0.201023	8.89658e-11	8.99925e-06
TraesCS5A01G030100	p-type ATPase	-	-	0.807631	7.07899	0.114088	1.09493e-13	2.26427e-12	7.936	4.92225	1.61227	8.71722e-06	8.97387e-05	4.34416	9.80792	0.442923	0.0017609	0.00227801
TraesCS6B01G343300	Presequence protease, mitochondrial	-	-	87.5484	184.07	0.475626	1.10545e-13	0.00543586	159.871	158.876	1.00626	0.311512	0.64898	75.8231	145.544	0.520962	0.000559976	0.0112395
TraesCS1B01G168100	Peptide transporter	-	-	8.09132	13.5172	0.598596	1.10882e-13	0.0673785	9.48051	9.53589	0.994193	0.529854	0.662981	9.37671	13.0776	0.717003	8.37371e-08	0.269152
TraesCS2A01G302300	Cellulose synthase family protein, expressed	-	-	65.1297	138.624	0.469829	1.11854e-13	0.00434616	58.2932	68.4853	0.851179	0.323496	0.621342	45.2966	111.77	0.405268	1.59779e-21	0.000222819
TraesCS5B01G234400	Aminotransferase	-	-	16.3049	22.3673	0.728962	1.1293e-13	0.285145	12.814	21.3528	0.600106	1.68037e-06	0.00253984	14.162	22.346	0.63376	1.18507e-06	0.0993015
TraesCS2A01G110500	60S ribosomal protein L22, putative	-	-	68.77	16.0285	4.29047	1.14745e-13	2.69089e-13	77.6901	36.6654	2.11889	2.00469e-14	1.37449e-10	89.0415	29.7841	2.98956	2.35649e-07	7.88909e-08
TraesCS6A01G174600	Kynurenine formamidase	-	-	42.0376	53.0024	0.793127	1.14745e-13	0.490568	34.1006	52.0469	0.65519	4.66027e-11	0.0211915	33.232	45.7602	0.72622	2.73555e-05	0.301296
TraesCS1A01G177000	Ki-se family protein	-	-	1.28244	7.91738	0.161978	1.14934e-13	5.6105e-10	0.50732	4.29239	0.118191	1.52013e-30	5.26128e-27	1.49852	9.33869	0.160463	1.43067e-26	3.5966e-12
TraesCS3B01G282500	Germin-like protein	-	-	190.748	23.2757	8.19516	1.17748e-13	2.39584e-29	92.7908	81.5103	1.13839	0.0532859	0.15391	85.4195	36.032	2.37066	0.0285879	2.44938e-05
TraesCS2A01G434800	Plastid-lipid associated protein PAP/fibrillin family-like	-	-	37.0037	76.1722	0.48579	1.18928e-13	0.00701005	51.2365	69.9971	0.73198	0.0396257	0.126001	36.7352	63.2487	0.580805	0.01633	0.0468265
TraesCS6B01G289000	UPF0160 protein MYG1, mitochondrial	-	-	2.42774	0.612033	3.96669	1.19728e-13	1.01425e-10	2.10855	1.30328	1.61787	3.87542e-07	0.000193618	2.79144	0.956749	2.91763	7.60141e-10	5.65194e-07
TraesCS1B01G130900	Ubiquitin	-	-	56.388	8.61933	6.54203	1.21498e-13	3.92586e-21	60.6965	16.3698	3.70784	8.39349e-26	1.25549e-25	67.3151	14.5164	4.63716	2.00048e-11	1.01531e-13
TraesCS2B01G220900	Lectin receptor ki-se	-	-	7.06224	1.01357	6.96771	1.22542e-13	1.71668e-21	8.91354	7.7752	1.14641	0.00211571	0.159793	7.94913	1.52044	5.22818	5.0138e-16	3.36638e-15
TraesCS2B01G477200	Nucleolar complex protein 4-like protein	-	-	3.60104	1.40472	2.56353	1.22683e-13	1.09899e-05	3.71475	3.2996	1.12582	0.00511418	0.216113	3.61582	1.83277	1.97288	0.0020678	0.00185005
TraesCS5B01G520500	Post-GPI attachment to proteins factor 3	-	-	4.33218	1.85618	2.33393	1.24933e-13	0.00011673	4.18298	3.03666	1.3775	7.50918e-07	0.00531765	3.94824	2.12333	1.85946	4.60801e-06	0.00436191
TraesCS7B01G246700	Glycosyltransferase	-	-	2.43211	8.14389	0.298643	1.25415e-13	1.59286e-05	10.2182	6.8775	1.48575	0.000257263	0.000869482	4.95583	12.9612	0.38236	1.35462e-11	0.000157887
TraesCS1B01G235300	Cell division cycle 48-like protein	-	-	0.0149076	1.19716	0.0124525	1.25732e-13	3.42222e-16	0.0201142	1.49259	0.0134761	5.01687e-15	1.59187e-36	0.0205096	1.284	0.0159733	5.91319e-18	1.74054e-19
TraesCS4A01G108000	Alpha/beta-Hydrolases superfamily protein	-	-	5.40102	7.08369	0.762459	1.26125e-13	0.392941	6.94504	12.1055	0.573709	1.4256e-09	0.000859524	5.28178	7.51866	0.702489	5.01178e-07	0.226276
TraesCS1B01G788400LC	3'-5'-exoribonuclease family protein	-	-	2.07077	5.69747	0.363455	1.26313e-13	0.000282638	3.67837	6.35386	0.578918	7.98816e-06	0.0022705	1.5632	4.93288	0.316894	1.8734e-15	9.15433e-06
TraesCS5B01G115000LC	Eukaryotic translation initiation factor 3 subunit D-2	-	-	5.22748	0.440277	11.8732	1.26629e-13	1.83078e-16	7.73388	0.469418	16.4755	1.63363e-22	3.36245e-35	7.78737	0.677218	11.4991	2.60555e-12	3.11611e-18
TraesCS7A01G637200LC	Protein FAR1-RELATED SEQUENCE 5	-	-	9.55352	13.4569	0.709934	1.29886e-13	0.262429	7.96514	15.6825	0.507899	6.25369e-13	3.93565e-05	7.31498	12.2482	0.59723	4.09734e-07	0.0636244
TraesCS6B01G260100	3'(2'),5'-bisphosphate nucleotidase 1	-	-	13.537	39.0149	0.34697	1.34644e-13	6.38617e-05	25.3437	27.6481	0.916649	0.960799	1	18.4479	36.4304	0.506386	0.00235654	0.00886545
TraesCS5A01G517000	Dihydroflavonol-4-reductase	-	-	45.6674	71.9348	0.634845	1.3542e-13	0.107156	44.5468	71.1342	0.626236	1.58206e-06	0.00707512	33.3529	55.3137	0.602978	0.00100254	0.0592612
TraesCS4B01G458800LC	R--directed D- polymerase (reverse transcriptase)-related family protein	-	-	0.126873	0.02545	4.98519	1.3586e-13	3.07765e-12	0.0864662	0.0308928	2.79891	7.10417e-10	1.50519e-10	0.106923	0.0295428	3.61926	2.09509e-07	6.66318e-08
TraesCS3A01G484300	voltage-dependent L-type calcium channel subunit	-	-	2.39479	4.66666	0.513169	1.36253e-13	0.0153904	3.20165	5.02302	0.637395	0.00991579	0.0140482	2.70501	5.11675	0.528657	1.38524e-05	0.015407
TraesCS2A01G193800	Fatty-acid desaturase	-	-	31.5491	50.0773	0.630008	1.38334e-13	0.0923042	33.6218	42.7254	0.786927	0.0397712	0.288494	31.6868	54.5023	0.581386	6.26923e-05	0.0372394
TraesCSU01G064100	NBS-LRR disease resistance protein	-	-	1.87198	0.0415396	45.0649	1.38953e-13	1.89054e-52	0.46347	0.296964	1.5607	0.0634755	0.012329	0.914379	0.0719478	12.7089	1.17123e-10	3.78662e-19
TraesCS2A01G359700	Receptor-ki-se, putative	-	-	4.69336	2.0308	2.31108	1.41161e-13	0.000138443	4.1934	3.56459	1.1764	0.00046538	0.111303	4.53135	2.35001	1.92822	9.43342e-05	0.00336136
TraesCS7A01G042100	Leucine-rich repeat receptor ki-se-like protein	-	-	68.7537	11.3824	6.04035	1.41855e-13	5.14278e-21	81.1912	97.2237	0.835097	0.246389	0.563485	52.0339	21.029	2.47438	4.86189e-06	1.12778e-05
TraesCS2B01G067200	Peptidylprolyl isomerase	-	-	0.94813	2.60097	0.364529	1.42861e-13	9.16711e-05	0.741152	2.05498	0.360661	1.69136e-07	4.46945e-08	0.786585	2.09357	0.375715	6.13519e-10	2.60954e-05
TraesCS2A01G523600	translation initiation factor 3 subunit I	-	-	61.3976	129.198	0.47522	1.45598e-13	0.00555747	75.4463	113.845	0.662712	0.00830511	0.0252532	72.1032	123.144	0.585522	0.0100735	0.0489904
TraesCSU01G020400	CsAtPR5	-	-	1.64755	0.336381	4.89787	1.47665e-13	1.79254e-13	1.42244	0.858971	1.65598	0.000186241	0.000145496	1.11543	0.554579	2.0113	0.0129208	0.00353914
TraesCS3B01G432600	Trigger factor	-	-	10.2727	39.2902	0.261457	1.48827e-13	4.89851e-07	17.9655	18.2356	0.985187	0.589289	0.711682	17.3929	44.3671	0.392024	1.97187e-06	0.000166312
TraesCS5A01G213000	Chlorophyll a-b binding protein, chloroplastic	-	-	48.8279	217.791	0.224197	1.48852e-13	2.53516e-08	117.086	106.08	1.10375	0.26237	0.217016	96.5198	221.595	0.435569	0.000394773	0.00107576
TraesCS5A01G364900	Zinc finger family protein	-	-	13.3166	15.738	0.846143	1.48885e-13	0.64915	13.2647	22.1135	0.599848	5.06955e-20	0.00255779	14.4357	14.9058	0.968461	0.0123408	1
TraesCS7B01G151800	Cytochrome b-c1 complex subunit Rieske, mitochondrial	-	-	13.3607	3.59971	3.7116	1.49333e-13	1.23362e-13	7.24906	4.11128	1.76321	2.11929e-11	3.28206e-08	9.97884	5.62509	1.77399	0.00291212	4.90254e-05
TraesCS1A01G305200	Protein DETOXIFICATION	-	-	3.60934	6.65164	0.542624	1.51427e-13	0.0282477	4.26731	8.78483	0.485759	6.08741e-10	5.87178e-06	4.57497	9.13877	0.500611	8.51299e-18	0.00692811
TraesCS4A01G174800LC	Photosystem I iron-sulfur center	-	-	0	11.3014	0	1.5267e-13	1.3051e-15	0.111048	17.3165	0.00641284	2.97535e-11	5.16146e-38	0.376258	6.26092	0.0600962	1.59148e-11	1.60742e-09
TraesCS1B01G125400	Peroxisomal membrane (Mpv17/PMP22) family protein	-	-	609.792	969.378	0.629055	1.53297e-13	0.09807	376.863	933.607	0.403663	9.95997e-12	2.01832e-09	440.728	819.585	0.537746	2.1563e-14	0.0163478
TraesCS3B01G426700	OTU domain-containing protein	-	-	44.2902	61.2163	0.723504	1.53844e-13	0.287684	43.3494	59.7332	0.725717	2.51845e-05	0.116498	54.1186	60.8176	0.889851	0.0900647	0.817909
TraesCS3B01G131900	Phosducin, thioredoxin-like domain-containing protein	-	-	13.1143	4.89212	2.68069	1.54199e-13	2.86198e-06	10.4974	6.33395	1.65733	7.93468e-15	2.08834e-05	13.0698	5.34374	2.4458	2.78467e-21	1.69337e-05
TraesCS5A01G253200	Cellulose synthase, putative	-	-	2.80529	12.4068	0.226109	1.55911e-13	5.33577e-08	3.98921	6.50081	0.613648	0.0173073	0.00597968	2.57508	21.2583	0.121133	2.14654e-16	1.74202e-16
TraesCS5B01G389600	tR- (guanine-N(7)-)-methyltransferase non-catalytic subunit	-	-	5.48767	1.20479	4.55489	1.56609e-13	1.25068e-13	5.33583	3.66715	1.45503	0.000196973	0.00185881	6.84841	2.34156	2.92473	1.55504e-06	3.73489e-07
TraesCS4A01G129700	Piezo-type mechanosensitive ion channel homolog	-	-	7.1508	9.156	0.780995	1.57501e-13	0.42511	9.02681	10.8058	0.83537	0.0792175	0.552797	6.26062	9.00316	0.69538	1.39326e-10	0.222112
TraesCS7A01G724000LC	Lysosomal Pro-X carboxypeptidase	-	-	0.554819	1.76808	0.313798	1.59793e-13	9.72919e-05	0.609766	1.33651	0.456237	6.80773e-06	9.61485e-05	0.556796	1.50414	0.370176	1.21056e-09	0.00035236
TraesCS2A01G171900LC	Calcium-dependent protein ki-se	-	-	21.4641	9.00471	2.38365	1.60092e-13	3.79696e-05	25.4687	16.7514	1.52039	7.20811e-32	0.000225707	21.0826	8.75091	2.40919	1.12574e-29	1.84877e-05
TraesCS4B01G203800	ATP-binding cassette sub-family D member 2	-	-	3.19959	0.211087	15.1577	1.61144e-13	2.08484e-37	3.50479	0.670804	5.22475	4.65884e-40	4.06401e-33	4.63194	0.611594	7.57354	1.34722e-13	1.89638e-21
TraesCS1A01G195500	Shikimate ki-se	-	-	11.9836	31.8481	0.376272	1.63819e-13	0.000251302	17.9667	22.4058	0.801875	0.742959	0.463381	18.2038	39.6752	0.458821	0.000265972	0.00240504
TraesCS5A01G113200	Aldehyde dehydroge-se	-	-	0.306512	0.00628209	48.7914	1.65233e-13	7.90715e-29	0.0925609	0.00966547	9.57645	1.44088e-05	5.16225e-09	0.495405	0	-	5.90886e-18	1.8887e-37
TraesCS2A01G378500	Regulator of nonsense transcripts 2	-	-	3.67273	1.19057	3.08487	1.6868e-13	4.65906e-08	2.73418	2.01892	1.35428	2.15572e-07	0.00746959	3.30028	1.25057	2.63902	3.89509e-09	3.0563e-06
TraesCS2B01G416000LC	G1/S-specific cyclin-E protein	-	-	27.7028	5.59908	4.94773	1.70978e-13	1.266e-14	27.6952	7.14443	3.87647	1.55176e-32	1.13196e-25	28.4519	5.58384	5.0954	2.10691e-26	7.67484e-15
TraesCS3B01G128000	Malic enzyme	-	-	61.9361	201.333	0.307631	1.70978e-13	1.09712e-05	47.6506	110.299	0.432012	3.93719e-16	5.84808e-08	59.178	190.228	0.311089	2.32529e-07	2.28024e-06
TraesCS4A01G011900	Acyl-CoA N-acyltransferases-like protein	-	-	39.0587	64.5397	0.605188	1.7314e-13	0.0715388	71.8747	72.1154	0.996663	0.491862	0.683768	38.7034	50.8855	0.760599	0.0893105	0.396929
TraesCS7A01G470800LC	Retrovirus-related Pol polyprotein from transposon TNT 1-94	-	-	1.25346	2.31871	0.540588	1.73295e-13	0.0268115	1.5991	3.5687	0.448091	2.86845e-35	3.40983e-07	1.3503	2.04992	0.65871	3.73621e-07	0.136344
TraesCS3A01G468100	CASP-like protein	-	-	7.89018	22.7375	0.347012	1.75568e-13	9.38943e-05	18.6184	29.7517	0.625793	0.000361812	0.00761764	3.75137	21.3656	0.17558	8.65404e-27	5.70452e-12
TraesCS5A01G182600	Sugar transporter, putative	-	-	13.9477	2.46343	5.66191	1.75647e-13	6.60267e-19	4.1594	6.89403	0.603333	0.00115052	0.00553348	10.2437	3.18191	3.21934	3.42984e-10	1.34745e-08
TraesCS1B01G259700	Glycosyltransferase	-	-	0.0241615	3.75718	0.00643075	1.76904e-13	5.78715e-23	0.00719257	0.0674818	0.106585	0.0659785	0.152794	0.0286711	0.105628	0.271434	0.0588933	0.0743818
TraesCS7A01G328800	Flap endonuclease 1	-	-	1.79967	0.481454	3.738	1.76904e-13	2.47048e-09	1.12259	0.79706	1.40841	0.00191992	0.00821114	1.56342	0.567651	2.7542	1.08888e-05	7.74177e-06
TraesCS4B01G349800LC	ubiquitin-specific protease 10	-	-	4.26071	1.57015	2.71357	1.77263e-13	8.93001e-06	3.39296	2.76176	1.22855	0.0013152	0.08009	3.85281	1.5284	2.52081	1.80765e-06	2.20503e-05
TraesCS4B01G279900	myosin-binding protein (Protein of unknown function, DUF593)	-	-	1.65246	5.03774	0.328017	1.77355e-13	5.90189e-05	0.822346	2.12734	0.38656	9.697e-06	4.7522e-07	2.04599	6.80252	0.300769	4.08555e-10	2.61593e-06
TraesCS3A01G503400	E3 Ubiquitin ligase family protein	-	-	14.3921	16.1756	0.889741	1.77553e-13	0.767239	12.2463	17.9501	0.68224	5.47348e-09	0.0420116	12.2026	15.8246	0.771116	5.29341e-10	0.399883
TraesCS4B01G269300	D-tagatose-1,6-bisphosphate aldolase subunit	-	-	148.666	379.174	0.392079	1.78763e-13	0.000394302	146.927	295.243	0.497647	3.11953e-11	9.26593e-06	120.869	362.392	0.33353	5.71404e-07	8.42369e-06
TraesCS5B01G103900	Methylthioribulose-1-phosphate dehydratase	-	-	11.8528	13.5273	0.876212	1.79688e-13	0.736301	12.6395	18.312	0.690231	2.33451e-10	0.0474553	10.252	13.1132	0.781809	1.0168e-17	0.446285
TraesCS2B01G381300	Alpha/beta-Hydrolases superfamily protein, putative	-	-	3.2338	10.9541	0.295213	1.81425e-13	1.79554e-05	1.20398	3.97072	0.303215	2.01281e-05	3.19705e-09	2.71953	13.5385	0.200873	7.21356e-19	8.50569e-10
TraesCS6A01G084600	Pyridoxal 5'-phosphate synthase subunit PdxT	-	-	31.0776	71.0935	0.437138	1.82599e-13	0.00174111	38.6806	44.5432	0.868384	0.468801	0.727936	35.2501	70.1945	0.502178	0.00160964	0.00812867
TraesCS5B01G245100	Purine permease-like protein	-	-	0.985814	3.63603	0.271124	1.82665e-13	1.65573e-06	0.65295	1.34976	0.483754	5.08156e-08	3.76683e-05	0.893352	3.00113	0.297672	1.66676e-19	1.91086e-06
TraesCS3A01G442300LC	Phosphopantothenoylcysteine decarboxylase	-	-	9.37429	18.0886	0.518244	1.83613e-13	0.0156224	8.04363	17.4791	0.460187	2.04889e-16	7.81609e-07	7.95342	14.5263	0.54752	8.81139e-11	0.0228104
TraesCS3B01G039600	Nuclease S1	-	-	11.3403	72.7255	0.155934	1.84592e-13	1.42744e-11	11.4297	10.0293	1.13963	0.290141	0.184518	17.62	78.1105	0.225578	0.0102997	7.77228e-10
TraesCS2A01G013000	Cytochrome P450 family protein	-	-	2.31992	7.11312	0.326146	1.84835e-13	5.16844e-05	4.51346	3.80153	1.18728	0.120725	0.116828	3.7	8.99376	0.411396	8.75588e-08	0.000386557
TraesCS5B01G468500	30S ribosomal protein S5	-	-	34.8861	7.02263	4.96767	1.86079e-13	7.80121e-16	41.0922	13.9623	2.94308	3.69425e-32	9.22688e-20	53.6965	14.1848	3.7855	1.76568e-08	5.14748e-11
TraesCS5A01G001500	Carotenoid cleavage dioxyge-se	-	-	102.435	140.249	0.730386	1.90086e-13	0.284329	170.461	168.674	1.0106	0.031489	0.614319	115.4	148.327	0.778013	0.000602311	0.436141
TraesCS1A01G321100	GDSL esterase/lipase	-	-	5.89491	0.401024	14.6997	1.90213e-13	6.23701e-39	3.08695	0.385645	8.00464	3.66699e-25	4.15069e-42	6.21133	0.28639	21.6884	3.18411e-46	1.83877e-41
TraesCS6B01G222000	Leucine-rich repeat-containing protein 1	-	-	10.8328	11.4176	0.948776	1.92501e-13	0.944948	10.1835	14.6113	0.696959	4.26697e-06	0.0618633	10.0325	11.221	0.894081	0.00146409	0.823622
TraesCS3A01G405300	TVP38/TMEM64 family membrane protein	-	-	59.3143	101.808	0.582607	1.9362e-13	0.0489609	59.1371	91.2474	0.648096	4.80321e-12	0.0139494	53.5405	95.165	0.562607	7.30455e-07	0.0303371
TraesCS3A01G366400	Alpha-1,4 glucan phosphorylase	-	-	38.7564	11.0625	3.50341	1.97375e-13	4.83879e-10	39.8817	15.2562	2.61413	5.36548e-35	8.9383e-17	38.6282	13.4752	2.86662	5.71913e-08	1.51703e-07
TraesCS3B01G253700	Extra-large G-like protein	-	-	3.26475	5.30018	0.615969	1.98766e-13	0.0859884	4.0539	5.90542	0.686471	0.000684363	0.0469172	3.36207	6.69144	0.502444	1.36768e-38	0.00751469
TraesCS5B01G161900	Dehydroge-se/reductase SDR family member 2	-	-	7.30604	9.36939	0.779778	2.01982e-13	0.430803	7.51342	9.34634	0.803889	0.00331024	0.388405	6.21221	7.75667	0.800887	0.000427864	0.523625
TraesCS3A01G169100LC	Short transient receptor potential channel 5	-	-	2.12299	11.8244	0.179543	2.03393e-13	1.86291e-07	3.54346	7.10272	0.498888	0.00433625	0.0033932	2.01702	10.1871	0.197999	1.13125e-07	2.93903e-07
TraesCS3A01G193800	ADP-ribosylation factor family protein	-	-	20.7232	9.71348	2.13345	2.03982e-13	0.000474868	14.3547	13.957	1.02849	0.0584923	0.527234	15.8418	10.9881	1.44172	0.0083578	0.100598
TraesCS2B01G344400	Transmembrane protein, putative	-	-	7.87496	21.6991	0.362917	2.0731e-13	0.000188828	16.8288	14.4758	1.16255	0.100138	0.131041	13.2748	23.9541	0.554175	0.0112537	0.0303943
TraesCS3B01G062000	Photosystem I reaction center subunit XI	-	-	0.0782387	2.34874	0.033311	2.07514e-13	5.10495e-12	0.123907	1.91753	0.0646184	6.53483e-12	7.22836e-18	0.642654	2.29582	0.279924	2.76928e-06	2.13587e-05
TraesCS5A01G236300	Rhomboid-like protein	-	-	13.8	19.8377	0.695643	2.07725e-13	0.208815	14.7417	16.8766	0.873501	0.425819	0.758523	13.2049	19.4515	0.678864	0.00123009	0.17908
TraesCS3A01G038800LC	2-succinyl-5-enolpyruvyl-6-hydroxy-3-cyclohexene-1-carboxylate synthase	-	-	2.54098	12.3689	0.205432	2.08263e-13	1.54227e-07	3.15523	9.42151	0.334896	4.20924e-08	5.96918e-09	6.64036	17.9987	0.368936	1.49735e-05	0.000152054
TraesCS7B01G419400LC	Cytosolic Fe-S cluster assembly factor NBP35	-	-	7.00487	0.533817	13.1222	2.09058e-13	3.82252e-28	1.78316	1.22172	1.45955	0.0851576	0.0465103	1.90536	0.465267	4.09519	0.0015071	6.05213e-06
TraesCS4B01G342000	Cytochrome P450 family protein, expressed	-	-	0.830061	0.012693	65.3954	2.117e-13	5.39014e-24	0.535333	0.106498	5.0267	2.18426e-05	1.97209e-09	1.46907	0.00646191	227.343	1.51309e-12	6.47786e-31
TraesCS4B01G029200	Glycine-rich family protein	-	-	5.45363	2.28072	2.39118	2.11949e-13	5.50662e-05	6.8208	4.23214	1.61167	9.12363e-13	4.61859e-05	6.40902	3.13271	2.04583	3.73907e-07	0.00067252
TraesCS3A01G112100	Phosducin, thioredoxin-like domain-containing protein	-	-	4.75235	1.36565	3.47992	2.12299e-13	8.73643e-09	3.005	1.96246	1.53124	1.11405e-05	0.000997519	3.84792	1.44407	2.66464	2.10849e-07	8.34238e-06
TraesCS7B01G351000LC	CBS domain-containing protein CBSX1, chloroplastic	-	-	5.88362	13.5613	0.433854	2.1511e-13	0.00163259	4.19322	12.1526	0.345047	2.69926e-19	4.10289e-12	4.21276	14.9753	0.281314	2.79165e-15	2.48398e-07
TraesCS1B01G252200	Serine/threonine-protein phosphatase 7 long form	-	-	0.880807	0.0563879	15.6205	2.16447e-13	6.2093e-23	0.260087	0.0748086	3.4767	0.00291488	7.96175e-06	0.956403	0.0676452	14.1385	1.0708e-07	2.13679e-19
TraesCS2A01G183000LC	CCR4-NOT transcription complex subunit 2	-	-	0.176668	1.33376	0.132459	2.1676e-13	4.1529e-07	0.302328	1.60452	0.188423	6.23471e-12	2.16532e-12	0.102499	1.21604	0.0842893	1.12773e-14	8.46027e-10
TraesCS6A01G150600	Protein transport protein Sec61 subunit gamma	-	-	43.4654	9.98046	4.35505	2.21162e-13	2.40759e-12	43.5854	14.882	2.92872	1.19378e-38	2.34661e-16	42.7705	11.3114	3.78119	8.87534e-16	5.65661e-10
TraesCS2B01G132700LC	Phosphoglycerate ki-se	-	-	1.63194	0.0829939	19.6634	2.24566e-13	3.73526e-30	1.27881	0.172582	7.4099	5.89148e-19	2.20371e-24	1.81041	0.0375639	48.1955	3.84769e-13	5.72848e-34
TraesCS5B01G109500	Nuclear pore complex protein NUP1	-	-	4.72716	1.50693	3.13696	2.25391e-13	2.58682e-08	3.21616	2.86139	1.12399	0.0175987	0.217402	4.55172	2.29507	1.98326	0.000407253	0.001533
TraesCS2B01G752000LC	Glycosyltransferase	-	-	0.026847	9.76765	0.00274856	2.25994e-13	3.5238e-20	0.054624	6.35877	0.00859035	6.63142e-10	9.45783e-31	0.151041	12.02	0.0125657	7.84883e-25	1.38507e-24
TraesCS5B01G492900LC	serine/threonine protein ki-se 3	-	-	3.49316	17.1715	0.203428	2.26208e-13	6.8143e-08	6.45062	5.07195	1.27182	0.20669	0.0533755	14.82	17.0319	0.870134	0.347901	0.718485
TraesCS1B01G044300	Manno-te dehydratase	-	-	1.73109	2.9304	0.590735	2.30349e-13	0.0692918	2.01801	3.7029	0.54498	7.57783e-08	0.000709633	1.80805	3.31411	0.545561	1.2373e-10	0.0226742
TraesCS6A01G045200	Short-chain dehydroge-se/reductase family protein	-	-	5.34843	9.19881	0.581426	2.30413e-13	0.0548326	4.7621	11.0184	0.432194	9.55714e-35	1.75568e-07	4.32001	7.87347	0.548679	5.3113e-16	0.0249179
TraesCS6B01G112300	Complex 1 LYR protein	-	-	6.72203	1.78248	3.77116	2.3091e-13	4.25524e-09	7.23526	3.63957	1.98794	1.17617e-13	3.69506e-07	6.83615	2.67451	2.55604	2.8727e-05	3.12379e-05
TraesCS4B01G098300	Aldehyde dehydroge-se	-	-	49.5464	12.7566	3.88399	2.39523e-13	8.38834e-12	41.3646	26.5186	1.55983	1.36662e-09	9.23436e-05	44.7672	16.5313	2.70803	1.18831e-11	8.87299e-07
TraesCS1A01G099000	Peroxisomal membrane (Mpv17/PMP22) family protein	-	-	261.917	773.501	0.338613	2.40254e-13	4.40479e-05	188.015	598.992	0.313886	1.25279e-13	7.00063e-15	230.424	748.51	0.307843	3.41445e-16	1.31796e-06
TraesCS7A01G521000	Argo-ute	-	-	1.98387	8.48301	0.233864	2.45468e-13	1.25389e-07	2.21681	3.67168	0.603759	0.00385674	0.00445162	2.83083	4.65435	0.608211	0.0706891	0.0914839
TraesCS5A01G527600	Respiratory burst oxidase, putative	-	-	6.24005	0.904327	6.90021	2.48394e-13	7.86954e-23	3.84069	1.87567	2.04763	6.33798e-08	6.08477e-09	5.21845	0.335544	15.5522	2.96009e-15	9.10811e-37
TraesCS2B01G374600LC	30S ribosomal protein S19	-	-	30.4338	8.10023	3.75715	2.51798e-13	3.22943e-11	37.6389	17.9751	2.09394	4.77062e-11	2.87714e-10	41.8898	13.176	3.17925	8.71718e-07	1.28806e-08
TraesCS5A01G067900	disease resistance protein (TIR-NBS-LRR class)	-	-	0.163273	0.417441	0.391128	2.51798e-13	0.00361694	0.111257	0.647786	0.171749	1.0391e-25	7.10024e-18	0.170882	0.439466	0.388839	1.34036e-09	0.00138617
TraesCS4A01G107100	Low temperature and salt responsive protein family	-	-	270.221	11.8684	22.7682	2.58063e-13	6.34876e-63	444.85	19.6706	22.615	7.32843e-109	4.34918e-138	405.014	7.65834	52.8853	5.12799e-59	2.15585e-75
TraesCS7A01G259200	Uridine ki-se	-	-	10.5668	21.6358	0.488394	2.58738e-13	0.00825998	9.79258	20.4913	0.47789	5.87959e-17	2.35156e-06	9.66306	16.6962	0.578759	3.89231e-17	0.0376726
TraesCS1A01G291200	Aminotransferase-related family protein	-	-	2.18673	5.58694	0.3914	2.58915e-13	0.000959837	3.70381	8.31064	0.445671	1.95747e-11	8.72198e-07	2.84424	7.69954	0.369404	5.30557e-21	0.000105613
TraesCS2B01G081000LC	Unknown protein	-	-	6.33854	1.68394	3.76411	2.62077e-13	4.52246e-10	6.33868	4.59611	1.37914	0.000258526	0.00758788	7.20818	2.31353	3.11566	3.61853e-09	8.02048e-08
TraesCS3A01G416200	Pro-resilin	-	-	31.815	70.3609	0.452168	2.63588e-13	0.00353958	28.7497	45.5546	0.631104	0.00702494	0.00985989	37.3004	54.0926	0.689565	1.30612e-12	0.205178
TraesCS1A01G091500	Starch synthase family protein	-	-	0.0450162	0.272368	0.165277	2.64231e-13	3.4948e-07	0.0242429	0.0804144	0.301475	0.000994945	0.000483921	0.0566892	0.19235	0.294719	0.00241542	0.00034071
TraesCS5B01G317100	GTPase-activating protein GYP7	-	-	5.3709	7.12909	0.753378	2.67465e-13	0.361699	5.26314	7.26269	0.724683	0.000278531	0.121359	4.64332	7.28316	0.637542	4.28059e-13	0.105084
TraesCS7A01G715500LC	Calmodulin	-	-	17.339	3.99948	4.3353	2.67512e-13	1.09864e-11	7.78905	3.75913	2.07203	2.5171e-07	1.80634e-06	14.7267	1.9438	7.57627	1.35962e-16	6.93873e-19
TraesCS5B01G412900	Pectin acetylesterase	-	-	28.5305	49.9514	0.571166	2.67544e-13	0.0430272	40.9033	44.4932	0.919314	0.924884	0.989098	32.7331	40.9776	0.798804	0.00476478	0.489433
TraesCS4B01G562800LC	Guanylate-binding protein 4	-	-	7.51497	2.54418	2.95379	2.68241e-13	5.98731e-07	5.6624	4.55466	1.24321	0.000640383	0.0602481	6.1001	3.205	1.90331	0.00941469	0.00483214
TraesCS6A01G200500LC	-C domain protein,	-	-	2.25632	0.199906	11.2869	2.68241e-13	3.70234e-18	0.854494	0.25376	3.36733	0.000152941	2.33117e-06	1.79363	0.120027	14.9436	5.79332e-10	8.65066e-18
TraesCS7A01G096600	DUF1995 domain protein	-	-	14.1378	36.1725	0.390843	2.69257e-13	0.000400335	18.6241	27.8282	0.669253	1.09082e-05	0.027809	17.0203	40.0185	0.42531	1.41649e-10	0.000618619
TraesCS6B01G224800	Elongation factor 4	-	-	14.574	27.0599	0.538582	2.79234e-13	0.0221615	24.3193	20.4824	1.18732	0.000617858	0.0874613	16.5642	28.6039	0.57909	0.000488466	0.038791
TraesCS1B01G373400LC	Choline transporter-like protein 2	-	-	11.3591	4.11567	2.75997	2.82264e-13	1.27309e-06	8.39451	5.42083	1.54857	1.29744e-10	0.000188955	10.3398	4.60021	2.24768	7.58285e-12	0.000125487
TraesCS7A01G172400	Cyclin-dependent ki-se inhibitor	-	-	2.46362	5.65094	0.435967	2.83999e-13	0.00422194	1.64686	4.08778	0.402874	6.86626e-11	2.11987e-06	3.27183	5.50061	0.594813	7.44374e-06	0.0777217
TraesCS7A01G235900LC	D- helicase	-	-	8.06507	16.4458	0.490401	2.84639e-13	0.00946211	6.97288	18.2383	0.382322	5.43968e-49	3.83309e-10	7.88252	14.7267	0.535254	2.53662e-08	0.0168122
TraesCS5B01G532400	Thiopurine S-methyltransferase family protein, expressed	-	-	3.02313	134.73	0.0224383	2.84827e-13	4.86598e-32	2.89814	17.5483	0.165152	0.000115586	1.31332e-28	3.52943	150.824	0.0234009	9.32249e-11	2.04253e-40
TraesCS1A01G143300	RING finger and CHY zinc finger protein	-	-	30.1121	5.44554	5.52968	2.87917e-13	1.58449e-18	13.3205	3.25248	4.09548	1.2995e-22	1.47469e-31	24.7895	2.32889	10.6443	3.17768e-50	6.05641e-32
TraesCS3B01G681600LC	Ribonuclease H-like superfamily protein	-	-	1.16335	0.199349	5.83575	2.88062e-13	3.87797e-18	1.10709	0.896019	1.23556	0.0504488	0.0635328	1.2748	0.25368	5.02523	1.30236e-21	1.13559e-14
TraesCS4A01G293100	-DH-ubiquinone oxidoreductase chain 5	-	-	5.29755	1.85787	2.8514	2.88062e-13	1.49964e-06	5.68767	3.5854	1.58634	5.2777e-07	0.000208718	5.83181	2.49106	2.34109	2.43092e-10	7.07017e-05
TraesCS1B01G083400	Transducin/WD-like repeat-protein	-	-	0.249451	0.990681	0.251798	2.89312e-13	2.01889e-06	0.157291	1.21861	0.129073	5.96918e-27	4.65503e-28	0.203325	2.13772	0.0951131	1.25707e-56	6.54306e-18
TraesCS3A01G398000	Beta-glucosidase	-	-	0.800372	3.00821	0.266063	2.90199e-13	2.03104e-06	0.89146	1.80703	0.49333	1.91256e-07	6.18748e-05	0.608174	2.10437	0.289006	1.32193e-17	1.81554e-06
TraesCS5B01G510800	BTB/POZ/Kelch-associated protein	-	-	0.950093	0.0880588	10.7893	2.90936e-13	1.54366e-16	0.0292782	0.131713	0.222288	0.000355139	9.76113e-05	0.016845	0.0504543	0.333867	0.00384932	0.0149076
TraesCS7A01G090900	Cytochrome c oxidase subunit 5B, mitochondrial	-	-	1.98862	4.00197	0.496911	2.91609e-13	0.0142451	3.74495	3.35753	1.11539	0.127486	0.257699	2.50508	3.47831	0.720199	0.00953683	0.304494
TraesCS2B01G207600	tR--specific 2-thiouridylase MnmA 2	-	-	1.54182	0.465979	3.30878	2.94485e-13	7.36788e-08	1.47543	0.825171	1.78803	1.96142e-09	1.15225e-05	1.29905	0.552956	2.34928	2.79795e-07	0.000171681
TraesCS2B01G131800	F-actin capping protein alpha subunit	-	-	5.2423	8.31995	0.630088	2.96242e-13	0.101684	8.26014	7.94242	1.04	0.214116	0.475495	5.2353	8.34215	0.627572	0.000519843	0.0932416
TraesCS4B01G337300	Tetratricopeptide repeat protein 7A	-	-	7.56902	8.81003	0.859137	2.97702e-13	0.693466	6.94128	10.4083	0.666898	0.000502471	0.0314547	6.4134	9.82857	0.652526	1.59757e-11	0.131206
TraesCS5B01G449000	Histone H1	-	-	67.016	8.19009	8.18257	3.04273e-13	5.5345e-28	80.6087	40.1574	2.00732	6.04404e-12	1.47244e-09	67.5625	21.546	3.13574	3.4784e-06	1.58056e-08
TraesCS2A01G013200	Cytochrome P450 family protein	-	-	0.118012	1.40242	0.0841493	3.04564e-13	3.16853e-12	0.207946	0.228401	0.910443	0.711221	0.716523	0.113671	1.65637	0.0686262	1.98049e-30	4.83259e-17
TraesCSU01G064300	NBS-LRR disease resistance protein	-	-	0.0950646	1.97315	0.0481791	3.09056e-13	8.71529e-14	0.0416086	4.83662	0.00860282	4.34039e-28	1.02626e-62	0.0409298	2.01154	0.0203475	5.66226e-21	3.46247e-19
TraesCS1B01G067000	Defensin-like protein	-	-	21.3045	5.23147	4.07238	3.10365e-13	9.28738e-11	13.0741	4.94766	2.64248	1.03196e-11	2.59342e-11	18.6928	5.24597	3.56327	3.30469e-08	1.87193e-08
TraesCS5A01G030900	Heavy metal transport/detoxification superfamily protein, putative	-	-	121.623	174.709	0.696143	3.10365e-13	0.228271	116.97	111.611	1.04801	0.189155	0.421235	145.868	143.075	1.01952	0.324225	0.868606
TraesCS7A01G376300LC	HVA22-like protein	-	-	17.1368	37.0567	0.462449	3.13133e-13	0.00455028	28.167	50.4633	0.558168	3.02727e-05	0.000522701	21.9243	33.9987	0.644858	0.013434	0.124328
TraesCS7B01G277100	Ribosomal R- small subunit methyltransferase B	-	-	0.684016	0.219477	3.11657	3.15142e-13	5.13089e-08	0.55021	0.419816	1.3106	0.0343907	0.023442	0.697358	0.258044	2.70248	2.90815e-06	2.2716e-06
TraesCS2A01G431200LC	Glutathione S-transferase T3	-	-	2.89859	0.486906	5.95308	3.16457e-13	1.87958e-16	3.1995	0.454299	7.04272	4.74336e-22	3.25918e-39	3.49362	0.759845	4.59781	5.98823e-12	1.59522e-12
TraesCS1A01G065600	Importin subunit beta-1	-	-	2.40919	0.762032	3.16154	3.19268e-13	1.70801e-07	1.73582	1.6023	1.08333	0.303741	0.427806	2.3686	1.15996	2.04197	0.00650631	0.00210595
TraesCS5B01G115000	Protein SUPPRESSOR OF GENE SILENCING 3	-	-	1.64158	0.456655	3.5948	3.21416e-13	2.08843e-09	1.25137	1.18373	1.05714	0.250654	0.510028	1.53944	0.687591	2.23888	8.72091e-06	0.000328893
TraesCS3B01G370800	Zinc finger protein VAR3, chloroplastic	-	-	22.4475	6.65737	3.37182	3.22038e-13	2.00864e-09	25.6635	9.30096	2.75923	6.16807e-37	2.52142e-18	22.3977	7.82003	2.86414	4.07719e-16	1.95598e-07
TraesCS3B01G435100	Tropinone reductase-like protein	-	-	9.13095	58.4852	0.156124	3.23173e-13	2.59992e-11	0.527208	19.4651	0.0270848	1.27324e-16	3.04192e-76	10.0338	95.8926	0.104636	1.22e-26	4.98578e-19
TraesCS2B01G869300LC	Probably i-ctive leucine-rich repeat receptor-like protein ki-se At3g28040	-	-	0.0174329	3.56107	0.00489543	3.24282e-13	2.67076e-20	0.0543857	3.48379	0.0156111	1.69166e-20	1.53469e-40	0.0225422	2.12035	0.0106314	4.079e-13	4.71732e-19
TraesCS7B01G517900LC	R-se THREE-like protein 3	-	-	28.4815	84.9896	0.335117	3.26612e-13	6.01079e-05	19.416	82.8205	0.234435	1.0757e-64	2.35833e-19	23.4249	90.3961	0.259136	5.76022e-20	9.21091e-08
TraesCS6B01G084400	Ribose-5-phosphate isomerase A	-	-	275.633	673.372	0.409332	3.32039e-13	0.000740598	384.958	499.047	0.771388	0.140595	0.263615	353.818	604.24	0.58556	0.00773768	0.0466853
TraesCS3A01G242900	GDSL esterase/lipase	-	-	5.24357	12.0933	0.433592	3.35439e-13	0.00294018	6.35387	5.92146	1.07303	0.128506	0.340188	6.74138	9.78305	0.689088	0.00294348	0.234109
TraesCS7B01G325100	Damaged d--binding 2, putative isoform 1	-	-	81.1398	8.41598	9.64115	3.3955e-13	2.97811e-33	18.4585	8.60476	2.14515	2.20805e-08	9.88746e-10	61.808	5.74987	10.7495	9.74989e-12	2.96369e-31
TraesCS6B01G186200	Inositol-1-monophosphatase family protein	-	-	23.1905	37.9371	0.611286	3.4089e-13	0.0758818	23.2234	30.1654	0.76987	0.00691548	0.252931	22.9858	39.5064	0.581824	2.31992e-05	0.043107
TraesCS2A01G290900	Acetyl-coenzyme A synthetase	-	-	32.583	46.9785	0.693571	3.41489e-13	0.210563	37.7875	53.0871	0.711802	0.00374722	0.083888	29.3915	45.638	0.644014	9.8689e-05	0.11687
TraesCS7A01G115900LC	transmembrane protein, putative (DUF594)	-	-	1.33884	0.136376	9.81726	3.44152e-13	4.1415e-20	0.807352	0.595778	1.35512	0.0873902	0.0545456	0.417174	0.251395	1.65943	0.173424	0.100554
TraesCS3B01G151100	Arginine/serine-rich splicing factor, putative	-	-	10.2454	4.08284	2.50939	3.45422e-13	1.22652e-05	7.44797	6.39366	1.1649	6.00206e-05	0.12664	11.6377	4.79624	2.42642	1.08209e-11	1.89014e-05
TraesCS6B01G171700LC	Carboxypeptidase	-	-	0.174117	1.23453	0.141039	3.4657e-13	1.84413e-06	0.34659	2.0572	0.168477	1.8461e-14	3.40359e-14	0.393559	1.36439	0.288452	1.4447e-06	0.000293056
TraesCS2B01G435600	NBS-LRR disease resistance protein	-	-	1.39662	1.73074	0.80695	3.49339e-13	0.534691	1.06701	2.13109	0.500686	9.28819e-08	4.90365e-05	0.933401	1.68046	0.555443	8.20557e-09	0.0306705
TraesCS5A01G267500	Splicing factor U2af small subunit A	-	-	10.4892	22.0348	0.476027	3.54226e-13	0.00657541	12.0561	43.051	0.280041	2.18918e-80	8.06018e-17	16.2999	27.7491	0.587402	3.16816e-07	0.0434497
TraesCS3A01G016300	Receptor-like protein ki-se	-	-	3.4039	0.50905	6.68676	3.55135e-13	1.22389e-17	2.57674	1.39785	1.84336	0.000159228	4.86415e-05	2.14974	1.06978	2.00952	0.00157136	0.00409617
TraesCS1B01G547400LC	GDSL-like lipase/acylhydrolase superfamily protein	-	-	3.16175	13.3147	0.237463	3.59521e-13	3.1377e-06	12.9701	18.8801	0.686972	0.0408805	0.0732446	1.13721	0.238972	4.75875	0.528646	0.197886
TraesCS7A01G453500	Polyubiquitin	-	-	1033.75	294.557	3.5095	3.64297e-13	3.02054e-10	387.357	308.063	1.2574	3.71381e-09	0.0234208	745.484	301.693	2.471	4.95081e-08	5.15384e-06
TraesCS5B01G266400LC	Protein FAR1-RELATED SEQUENCE 5	-	-	6.60936	1.42827	4.62753	3.66205e-13	2.05619e-13	4.89749	2.52038	1.94316	7.02789e-12	3.16984e-07	5.65134	1.60299	3.52551	1.23147e-10	3.91905e-09
TraesCS3B01G497900	2-oxoglutarate (2OG) and Fe(II)-dependent oxyge-se superfamily protein	-	-	1.56784	3.22315	0.48643	3.71828e-13	0.0194285	1.72229	8.35577	0.20612	4.33896e-18	4.53178e-19	1.34941	4.57555	0.294917	1.87907e-18	1.05805e-05
TraesCS6B01G173700	NHL domain protein	-	-	6.46605	0.488237	13.2437	3.71828e-13	4.15443e-17	0.811038	0.661095	1.22681	0.659448	0.77168	6.23734	0.276129	22.5885	2.46216e-07	8.32626e-17
TraesCS7B01G130900LC	D--3-methyladenine glycosylase I	-	-	0.560949	0.126647	4.42925	3.768e-13	2.74194e-10	0.447006	0.262846	1.70064	7.74093e-05	0.000355587	0.560813	0.189448	2.96024	1.43595e-06	1.13527e-05
TraesCS7A01G437900	Histone H2A	-	-	6.19967	0.922888	6.71769	3.7933e-13	1.33252e-12	7.36499	1.17174	6.2855	9.84077e-18	6.63079e-22	7.73271	1.52089	5.08435	3.02847e-09	7.35456e-11
TraesCS4B01G132700	R--binding protein	-	-	17.1686	8.92399	1.92387	3.83884e-13	0.00295206	16.0165	13.9461	1.14845	1.60654e-05	0.155619	14.9468	8.65928	1.7261	2.17141e-10	0.0123248
TraesCS1B01G227900	Maturase-like protein	-	-	1.48661	0.253587	5.86234	3.87991e-13	1.13499e-14	0.955488	0.735025	1.29994	0.0473002	0.0786374	1.52479	0.624275	2.4425	0.000716088	0.000171383
TraesCS5A01G316300	phospholipase-like protein (PEARLI 4) family protein	-	-	5.25147	11.3332	0.463371	3.89548e-13	0.00514857	7.42156	7.62427	0.973412	0.544629	0.785759	6.90951	11.6442	0.593384	0.000149172	0.0580634
TraesCS3B01G116900	ATP-dependent R- helicase-like protein	-	-	2.47413	0.520141	4.75665	3.94896e-13	1.41592e-12	2.81089	1.72041	1.63385	1.49276e-06	0.000206265	3.08881	0.992116	3.11335	2.26362e-05	3.40731e-07
TraesCS6A01G042800	Pentatricopeptide repeat superfamily protein	-	-	5.78179	1.29446	4.46655	3.96069e-13	7.63128e-14	5.38338	3.82644	1.40689	0.00100422	0.002716	6.83646	2.04283	3.34655	6.2833e-15	3.60896e-09
TraesCS2B01G229100	Protein DETOXIFICATION	-	-	1.83493	0.571601	3.21015	3.97793e-13	3.34427e-08	1.49161	0.808267	1.84544	1.51334e-10	1.48516e-06	1.4938	0.671844	2.22343	7.72596e-08	0.000208124
TraesCS3B01G749000LC	Glutamate receptor	-	-	0.320879	2.98759	0.107404	3.98149e-13	1.2313e-12	0.516169	3.11851	0.165518	5.39046e-18	1.09609e-23	0.812514	2.07274	0.392	0.00159827	0.000274515
TraesCS2B01G034700	receptor ki-se 1	-	-	11.6637	1.29737	8.99024	4.02679e-13	4.30219e-30	13.5384	9.52524	1.42132	0.00291894	0.00190787	12.4451	2.73964	4.54261	4.32948e-10	8.20987e-14
TraesCS3A01G332900	UDP-glycosyltransferase	-	-	5.45815	9.89291	0.551723	4.02763e-13	0.0294857	7.09687	8.21269	0.864135	0.742346	0.736848	6.35677	12.3338	0.515395	7.21123e-06	0.011501
TraesCS3B01G112000LC	cytochrome B/B6 protein	-	-	6.46702	1.16802	5.53672	4.02763e-13	1.45626e-14	15.1133	7.83545	1.92883	8.82669e-06	9.78877e-08	11.4464	1.52672	7.4974	3.71103e-15	3.0554e-20
TraesCS3B01G335000	Heat shock protein HspQ	-	-	40.3818	63.8812	0.632139	4.1073e-13	0.0999888	34.6514	51.1851	0.676982	6.88076e-16	0.0331733	33.8856	59.0978	0.573382	2.32956e-07	0.0367295
TraesCS1B01G480500	Rho GDP-dissociation inhibitor 1	-	-	3.72827	1.55555	2.39675	4.15573e-13	9.01126e-05	2.92097	2.40147	1.21633	0.000941829	0.0875886	3.06916	1.78496	1.71946	0.00267231	0.0186014
TraesCS1B01G325200	Mitochondrial transcription termi-tion factor family protein	-	-	1.37707	2.11165	0.65213	4.20744e-13	0.159449	1.76109	1.64317	1.07177	0.353697	0.439615	1.23149	1.86221	0.661306	4.79497e-06	0.165699
TraesCS3A01G111700	bZIP transcription factor, putative (DUF1664)	-	-	0.429217	1.1022	0.389419	4.30433e-13	0.00198389	0.429106	0.574403	0.747048	0.442619	0.341795	0.720154	1.65467	0.435225	3.01249e-11	0.00300481
TraesCS7A01G477300	Ubiquitin conjugation factor E4, putative	-	-	14.2884	6.9265	2.06285	4.30624e-13	0.000927366	10.1381	10.5171	0.963967	0.448619	0.837435	12.7832	8.05777	1.58644	0.00478413	0.0348053
TraesCS1A01G076400	Regulator of chromosome condensation (RCC1) family protein	-	-	4.68269	6.51157	0.719134	4.31739e-13	0.27543	8.01485	7.10083	1.12872	8.25314e-05	0.187168	5.08176	6.22575	0.816248	0.0828693	0.604654
TraesCS1A01G423800	Late embryogenesis abundant protein Lea14	-	-	8.97402	40.9724	0.219026	4.33471e-13	4.00081e-08	45.352	97.3845	0.4657	1.54089e-10	1.30698e-06	12.599	51.8129	0.243163	1.16795e-16	1.2401e-08
TraesCS7A01G467700	Dihydrolipoamide acetyltransferase component of pyruvate dehydroge-se complex	-	-	5.4216	2.07424	2.61377	4.33471e-13	1.0362e-05	5.85302	6.17792	0.947411	0.822045	0.941753	6.44608	3.46634	1.85962	0.00314715	0.00501151
TraesCS1A01G576300LC	Apolipoprotein B-100	-	-	503.614	1760.91	0.285996	4.40913e-13	2.12258e-06	633.593	1808.3	0.350379	1.09737e-20	2.61616e-12	984.269	1707.25	0.576523	0.00501478	0.0329324
TraesCS6A01G314500	Chaperone protein d-J	-	-	6.01673	11.6971	0.514377	4.43087e-13	0.0163072	8.58857	12.5487	0.684421	0.000344292	0.0456318	6.40385	12.8377	0.49883	6.65104e-13	0.0077715
TraesCS2B01G150200	Pseudouridine synthase family protein	-	-	6.13413	1.67447	3.66333	4.44922e-13	3.36586e-10	6.58476	2.65292	2.48208	4.73568e-22	1.71671e-13	7.54024	2.18178	3.45601	4.10892e-10	2.73605e-09
TraesCS1B01G182400	Chloroplast inner envelope protein, putative, expressed	-	-	120.366	331.601	0.362984	4.46442e-13	0.000153896	172.384	254.422	0.677553	0.176954	0.0454655	153.872	241.883	0.63614	0.239335	0.131251
TraesCS3B01G411400LC	DsR--binding protein 5, putative isoform 1	-	-	18.8774	45.5028	0.414863	4.50842e-13	0.00160732	12.5532	44.5269	0.281924	2.71952e-15	3.1315e-14	15.4913	41.0606	0.377279	5.59751e-23	0.000144741
TraesCS5B01G081800	Pollen Ole e 1 allergen and extensin family protein	-	-	8.77897	3.13992	2.79592	4.50842e-13	1.0746e-06	6.91242	6.07799	1.13729	0.0147941	0.182289	7.73798	3.29948	2.34521	1.06114e-06	8.18462e-05
TraesCS7A01G195300	Plant regulator RWP-RK family protein	-	-	6.46517	1.20602	5.36075	4.53363e-13	1.25424e-14	5.34863	2.05723	2.59992	4.2877e-08	4.91931e-12	7.32266	1.66955	4.38601	9.05365e-14	2.015e-11
TraesCS7B01G311200	Glycosyltransferase	-	-	0.269787	1.44639	0.186524	4.54073e-13	6.9815e-07	0.115667	0.946068	0.122261	4.13691e-09	3.38337e-14	0.170859	1.38802	0.123096	1.3749e-06	2.90665e-10
TraesCS1B01G281600	transmembrane protein, putative (DUF1218)	-	-	12.5004	1.82376	6.85421	4.61505e-13	9.9907e-21	13.6272	5.02872	2.70988	9.77232e-34	2.33237e-15	15.5937	3.5898	4.34389	3.59567e-27	1.3416e-12
TraesCS6A01G215700	Ergosterol biosynthetic protein 28	-	-	10.2363	19.3815	0.528147	4.61505e-13	0.0220479	13.5104	27.9147	0.483988	3.04796e-11	9.30706e-06	11.8311	39.1857	0.301925	1.24755e-32	1.55783e-06
TraesCS4B01G124700LC	D- polymerase	-	-	1.19991	0.303585	3.95247	4.62296e-13	5.84355e-11	0.977464	0.721151	1.35542	0.000859471	0.0131275	1.5311	0.583439	2.62427	0.00119935	6.22104e-06
TraesCS5B01G137900	rR- N-glycosidase	-	-	2.62176	1.1103	2.3613	4.62528e-13	8.05944e-05	2.33039	2.04706	1.13841	0.0148307	0.186891	2.45953	1.26419	1.94554	3.5172e-05	0.00216324
TraesCS7A01G300800	Glycerol-3-phosphate transporter, putative	-	-	7.80028	12.425	0.627789	4.67909e-13	0.100462	9.3831	13.2448	0.708439	0.000337718	0.0769414	7.87907	12.5754	0.626548	5.79763e-14	0.0799155
TraesCS1A01G285400	GTP cyclohydrolase II/3,4-dihydroxy-2-butanone 4-phosphate synthase	-	-	26.9816	69.7641	0.386755	4.7866e-13	0.000339533	31.5312	38.8939	0.810698	0.483261	0.450033	25.0155	49.6968	0.503363	0.00758078	0.00802695
TraesCS7A01G280800	Poly(A) R- polymerase GLD2-A	-	-	3.33762	1.37587	2.42583	4.8182e-13	2.43973e-05	3.62493	2.75373	1.31637	5.44346e-14	0.0123851	2.93029	1.47315	1.98913	1.05965e-10	0.0012175
TraesCS5A01G036200	Chloroplast stem-loop-binding protein	-	-	494.421	1062.3	0.465424	4.83222e-13	0.00385769	476.632	758.772	0.628163	0.0136549	0.0082684	493.286	957.276	0.515301	0.00409088	0.0112395
TraesCS6A01G403600	P-loop containing nucleoside triphosphate hydrolases superfamily protein	-	-	6.97661	2.28232	3.05681	4.87491e-13	2.93927e-07	7.82853	4.42743	1.76819	8.25157e-06	1.43489e-05	7.20244	2.90539	2.47899	2.14198e-06	4.52067e-05
TraesCS6A01G210200	Rhodanese-related sulfurtransferase	-	-	54.5946	86.0291	0.634606	4.90112e-13	0.106069	45.5626	55.6654	0.818508	0.53482	0.480735	54.7715	75.4542	0.725891	0.0387443	0.301461
TraesCS7A01G190700	Glutathione S-transferase	-	-	3.49929	9.49404	0.368578	4.90112e-13	0.000175715	5.77973	7.83736	0.737458	0.405162	0.164232	4.77392	9.03966	0.528109	0.0030194	0.014832
TraesCS3A01G150800	Late embryogenesis abundant protein Lea14	-	-	19.0954	5.04867	3.78227	4.94693e-13	2.21495e-09	25.8283	17.0418	1.51558	8.87212e-06	0.000944325	18.896	10.0126	1.88723	0.016826	0.00452015
TraesCS4B01G318400LC	L-lactate dehydroge-se	-	-	2.36361	0.876174	2.69765	4.97597e-13	8.80907e-06	1.98523	0.996877	1.99145	1.15917e-11	3.70783e-07	2.16028	0.93647	2.30683	9.17625e-06	0.000191688
TraesCS2A01G348100LC	protein ki-se family protein	-	-	5.22012	8.24578	0.633066	4.99973e-13	0.118742	4.52647	7.27419	0.622264	0.000127541	0.00894584	3.61969	7.39371	0.489564	5.82368e-10	0.0065337
TraesCS4A01G253300	Photosystem I reaction center subunit N	-	-	99.6922	159.525	0.624931	4.99973e-13	0.0911131	98.3936	117.161	0.839813	0.352463	0.582609	75.1904	123.608	0.608298	0.00222979	0.0694991
TraesCS7A01G002300	NBS-LRR-like resistance protein	-	-	7.76059	12.7215	0.610035	5.00344e-13	0.0834332	6.22408	9.46285	0.657738	0.0055986	0.0224891	4.19446	8.97259	0.467474	2.44001e-13	0.00265965
TraesCS1B01G317200	Histone H3	-	-	0.460415	1.23389	0.373142	5.02436e-13	0.00195328	0.513299	0.502972	1.02053	0.606187	0.70773	0.574749	1.19519	0.480883	1.2062e-05	0.0141817
TraesCS7B01G113600	Protein NRT1/ PTR FAMILY 1.1	-	-	2.99084	9.0376	0.330933	5.04218e-13	4.79593e-05	4.53853	9.35628	0.485079	1.34375e-05	9.15271e-06	2.32202	10.8667	0.213682	5.94835e-14	9.56145e-10
TraesCS2B01G019800	NBS-LRR disease resistance protein-like protein	-	-	3.23194	0.68192	4.73947	5.04947e-13	9.59806e-12	2.81122	1.53329	1.83345	2.05146e-08	1.50442e-05	1.66758	0.659075	2.53018	0.00132361	0.00160397
TraesCS7B01G172300LC	FAR1-related sequence 3	-	-	0	1.64214	0	5.05192e-13	1.18429e-15	0	0.0608168	0	0.158641	0.150822	3.48628	1.12452	3.10025	0.0799426	1.57284e-06
TraesCS3A01G096000	Amino acid permease	-	-	1.77875	0.371068	4.79361	5.07904e-13	3.05875e-13	1.51794	0.435308	3.48706	1.52924e-10	1.08555e-17	2.56833	0.22743	11.2928	2.85323e-21	5.05784e-27
TraesCS5B01G182500	Galactose mutarotase-like superfamily protein	-	-	217.834	549.73	0.396257	5.09322e-13	0.0005073	306.279	411.623	0.744077	0.334605	0.184474	242.933	424.661	0.572064	0.0290403	0.0423312
TraesCS2A01G268600	flocculation protein	-	-	40.7335	12.6541	3.21899	5.09711e-13	1.11131e-08	32.3739	15.2828	2.11832	6.93732e-27	1.0488e-10	30.4795	10.3316	2.95013	6.62484e-29	1.05002e-07
TraesCS5A01G429500	Holliday junction ATP-dependent D- helicase RuvB	-	-	8.0375	2.44359	3.28922	5.12777e-13	9.28511e-09	6.85025	5.03797	1.35973	1.1297e-05	0.00710542	7.95367	3.31749	2.3975	1.08438e-08	2.89151e-05
TraesCS5A01G516000LC	Transposon Ty3-G Gag-Pol polyprotein	-	-	0	4.94296	0	5.21049e-13	1.80742e-13	5.92873	11.0268	0.537666	0.00016958	0.0033594	5.57779	6.91479	0.806646	0.0473387	0.629405
TraesCSU01G158600LC	Exocyst complex component Sec8-like	-	-	0.343439	0.0769587	4.46264	5.42977e-13	1.96379e-09	0.316683	0.123091	2.57275	5.10688e-10	1.06362e-08	0.237562	0.063764	3.72565	4.71972e-06	1.43094e-06
TraesCS1B01G210600LC	PsbP-like protein 2	-	-	10.3353	2.01404	5.1316	5.46312e-13	1.41931e-13	2.19424	7.40556	0.296296	6.13793e-08	2.13211e-09	4.7351	3.30125	1.43433	0.636776	0.218516
TraesCS3B01G186100	Ribulose bisphosphate carboxylase large chain	-	-	16.3157	1.61668	10.0921	5.49309e-13	4.53895e-32	21.399	0.875947	24.4296	7.75666e-68	8.71516e-116	12.5755	6.44572	1.95098	0.755621	0.00399651
TraesCS3B01G240500	transmembrane protein, putative (DUF1118)	-	-	172.339	307.407	0.560623	5.52988e-13	0.0336127	343.81	285.684	1.20346	0.00198249	0.0639473	269.334	352.752	0.763521	0.0583721	0.408102
TraesCS2B01G053300	Ki-se, putative	-	-	0.644802	1.5884	0.405945	5.6708e-13	0.00245665	0.462561	2.67221	0.1731	2.24031e-29	1.11446e-19	0.329594	1.95209	0.168841	5.3829e-25	2.08523e-09
TraesCS4A01G083700	Beta-galactosidase	-	-	19.5229	27.0502	0.721728	5.75652e-13	0.276969	16.8995	15.4417	1.09441	0.140725	0.253985	13.4496	21.3219	0.630789	0.000361819	0.0995347
TraesCS4B01G134200LC	Cation/H+ exchanger	-	-	0.29655	0.0116486	25.4579	5.83405e-13	3.79696e-21	0.317236	0.0103685	30.5961	2.57133e-12	1.329e-29	0.318147	0.00741866	42.8847	1.33911e-09	2.19531e-20
TraesCS7A01G314700LC	D--directed R- polymerase subunit beta	-	-	1.87302	0.349812	5.35436	5.84958e-13	6.14292e-11	1.01642	0.391248	2.5979	4.4969e-06	5.24436e-06	2.10841	0.257543	8.18663	1.17858e-12	1.45563e-14
TraesCS2B01G918400LC	NBS-LRR disease resistance protein	-	-	0.0294754	0.664995	0.0443242	5.86462e-13	1.36476e-09	0.039813	1.04767	0.0380013	1.54889e-15	9.65957e-25	0.0130698	0.529715	0.0246732	3.74234e-09	2.69342e-11
TraesCS1B01G199700	Aldo/keto reductase family protein, putative, expressed	-	-	1.73945	5.40323	0.321928	5.96915e-13	2.20665e-05	2.11199	2.98347	0.707897	0.0473244	0.0918944	2.13307	5.43887	0.39219	1.68547e-08	0.0001762
TraesCS2B01G354900	Leucine-rich repeat (LRR) family protein	-	-	12.4051	14.6397	0.847359	5.97519e-13	0.659001	17.1297	22.5777	0.758702	0.000378329	0.222693	12.6291	14.9377	0.845449	0.000797057	0.656457
TraesCS1B01G364500	Tubulin alpha chain	-	-	153.744	63.5913	2.41769	6.0128e-13	2.42963e-05	110.43	120.528	0.916221	0.978324	0.986932	146.887	73.7604	1.99141	5.73364e-07	0.00104287
TraesCS4A01G437200	Protein ENHANCED DISEASE RESISTANCE 2-like	-	-	18.1027	26.0372	0.695264	6.06278e-13	0.225332	16.6006	23.3931	0.709638	8.6034e-08	0.0792414	16.4619	21.7002	0.758606	0.00125084	0.389186
TraesCS5A01G168200	Kelch repeat containing protein	-	-	12.183	3.20348	3.80305	6.09897e-13	1.02151e-10	11.3257	7.07378	1.60108	1.14204e-07	8.94903e-05	18.1312	3.2199	5.63098	3.20977e-26	4.02258e-17
TraesCS6B01G512700LC	Sentrin-specific protease 2	-	-	0.0715201	0.671532	0.106503	6.1342e-13	1.96301e-06	0.0567156	0.762911	0.0743411	7.13394e-10	2.70325e-14	0.0370524	0.425008	0.0871805	7.61189e-08	3.32144e-06
TraesCS5B01G030700	Serine protease	-	-	3.94506	6.97366	0.565709	6.16392e-13	0.0428564	4.81028	5.43646	0.884818	0.888437	0.916729	4.19803	6.67506	0.628912	0.000911189	0.110428
TraesCS2B01G268400LC	Chromodomain-helicase-D--binding protein 1	-	-	1.35369	3.64075	0.371817	6.23763e-13	0.00215938	0.821385	4.35403	0.188649	5.8344e-17	2.18882e-14	1.22922	2.95436	0.41607	3.9308e-05	0.00599169
TraesCS1A01G210900	Nitrate transporter 1.1	-	-	1.13409	0.121635	9.32368	6.28974e-13	3.84413e-16	0.359247	0.0742201	4.84028	5.07144e-05	6.66094e-08	1.50432	0.121144	12.4176	1.56759e-13	4.10117e-19
TraesCS6A01G532800LC	GRAS family transcription factor	-	-	5.67116	12.4334	0.456124	6.2909e-13	0.00581614	2.31738	6.50501	0.356245	7.98556e-12	4.2174e-08	5.94543	13.8493	0.429295	7.57188e-09	0.00171514
TraesCS5A01G085200LC	Retrovirus-related Pol polyprotein from transposon TNT 1-94	-	-	1.45475	0.182799	7.95821	6.29143e-13	2.91891e-19	0.781435	0.280945	2.78145	4.30046e-09	4.48876e-09	1.07084	0.103803	10.3161	1.36071e-15	1.27574e-18
TraesCS1B01G208800	Transmembrane protein, putative	-	-	17.5481	4.43481	3.9569	6.46734e-13	1.38971e-10	14.4073	3.67533	3.92	2.08444e-18	3.28319e-21	19.8019	4.25909	4.64933	1.9299e-15	1.08863e-12
TraesCS1B01G073600	F-box family protein	-	-	15.591	4.33035	3.6004	6.47781e-13	3.55488e-10	16.6496	7.93658	2.09784	1.05266e-10	5.52762e-10	19.2652	5.0695	3.80021	6.37153e-28	4.67244e-11
TraesCS3B01G179500	Cytochrome P450	-	-	0.919275	4.18477	0.219672	6.48164e-13	1.82958e-07	0.808039	2.05504	0.393199	0.000500765	4.72747e-07	0.8531	1.95468	0.43644	0.000199974	0.00224833
TraesCS1B01G259600	Chaperone protein D-J	-	-	2.252	4.27117	0.527257	6.4939e-13	0.0198918	2.10399	2.57749	0.816292	0.153443	0.522535	2.23462	2.56522	0.871122	0.0803729	0.754745
TraesCS7A01G239900	Transmembrane 9 superfamily member	-	-	8.50335	2.05646	4.13495	6.59078e-13	8.47705e-12	20.9685	4.15606	5.04529	1.02062e-73	7.73707e-40	13.5787	4.02632	3.37249	3.05571e-06	4.96497e-09
TraesCS3B01G093200LC	F-box domain containing protein, expressed	-	-	0.115379	2.1596	0.0534263	6.60212e-13	8.84308e-11	0.376912	2.20376	0.171031	2.62351e-11	2.50874e-12	0.942285	2.35868	0.399497	7.7993e-08	0.00281766
TraesCS6B01G160400	Lipoxyge-se	-	-	0.40335	80.1065	0.00503517	6.60212e-13	3.34696e-47	0.250369	317.79	0.000787846	4.68914e-30	5.76777e-214	0.40605	24.1251	0.016831	3.03725e-34	8.5358e-42
TraesCS4A01G012200	Nitrilase/cyanide hydratase and apolipoprotein N-acyltransferase family protein	-	-	17.2662	20.9994	0.822227	6.61451e-13	0.565935	21.5527	26.9188	0.800655	0.0350229	0.389044	15.3475	18.4619	0.831304	0.0118188	0.634606
TraesCS6B01G372300	von Willebrand factor A domain-containing protein 9	-	-	5.18224	9.11888	0.568297	6.70646e-13	0.0441892	4.7726	8.39484	0.568516	0.000544414	0.00106902	4.60426	9.50787	0.484258	2.07183e-22	0.00477931
TraesCS2B01G208200	S phase cyclin A-associated protein in the endoplasmic reticulum	-	-	1.51446	0.564621	2.68226	6.70702e-13	4.36824e-06	1.85926	0.999759	1.85971	1.33115e-21	4.28873e-07	1.80552	0.825572	2.18699	1.61477e-08	0.000245071
TraesCS6B01G139700	Fatty acid desaturase 4, chloroplastic	-	-	22.2762	79.0697	0.281729	6.76147e-13	1.62504e-06	62.4348	69.495	0.898407	0.780054	0.865274	30.5857	83.7942	0.36501	9.27937e-11	3.69265e-05
TraesCS6B01G352400	Methionine aminopeptidase	-	-	21.1252	36.5216	0.578429	6.7868e-13	0.0422851	24.2289	27.212	0.890378	0.832861	0.856016	24.7665	35.1435	0.704724	0.0292177	0.225584
TraesCS3B01G175900	Cold induced protein	-	-	915.621	168.905	5.42091	6.90799e-13	1.39932e-18	1608.86	291.675	5.51594	8.09089e-59	9.06547e-49	1334.47	141.227	9.44911	2.32919e-42	7.01686e-30
TraesCS5A01G523700LC	WRKY transcription factor	-	-	3.39001	8.16888	0.414991	6.96327e-13	0.0015337	1.52526	3.86592	0.394539	2.16202e-06	2.14813e-07	2.95338	9.16731	0.322164	1.0964e-13	7.78824e-06
TraesCS6A01G274900	formate dehydroge-se	-	-	2.14197	0.0573881	37.3243	7.18054e-13	3.45997e-33	1.48929	0.180366	8.25702	3.67247e-05	1.15109e-19	1.9336	0.183676	10.5272	7.69515e-06	1.24456e-16
TraesCS7A01G032600	Protein ki-se	-	-	0.0154408	1.67701	0.00920736	7.21026e-13	5.90022e-18	0.0220849	2.93253	0.00753102	5.07884e-18	6.62058e-46	0.0360557	1.61349	0.0223464	8.0451e-20	1.71022e-18
TraesCS4B01G325100	Hypersensitive-induced response protein 1	-	-	64.2889	24.4752	2.6267	7.21497e-13	2.89171e-06	60.2931	35.6575	1.6909	3.37959e-12	4.79259e-06	77.6136	24.4449	3.17504	8.848e-20	1.1539e-08
TraesCS6B01G161300	Regulator of Vps4 activity in the MVB pathway protein, putative	-	-	2.36913	7.8195	0.302977	7.27735e-13	1.1442e-05	4.40075	10.0305	0.438737	4.25851e-07	3.0057e-07	2.13711	12.3404	0.17318	1.61127e-33	3.92774e-12
TraesCS3B01G395600	Aldo-keto reductase	-	-	7.20295	29.1448	0.247144	7.28001e-13	1.69219e-07	5.32033	15.0612	0.353249	9.0484e-28	6.84554e-12	8.81276	49.6844	0.177375	4.86486e-24	2.62439e-12
TraesCS6A01G078200	Protein ki-se	-	-	6.73972	8.61123	0.782666	7.28001e-13	0.438989	6.53621	9.30783	0.702227	0.00857849	0.082488	6.49019	8.36864	0.775537	0.000974384	0.437449
TraesCSU01G132300	anti-muellerian hormone type-2 receptor	-	-	2.74021	6.83696	0.400793	7.28001e-13	0.000729736	5.97453	4.0556	1.47315	0.0142026	0.0789715	4.30413	6.84661	0.628652	0.00162855	0.0972889
TraesCS3A01G441000	Sec14p-like phosphatidylinositol transfer family protein	-	-	0.59703	0.259654	2.29933	7.30395e-13	2.18009e-23	0.572909	0.645224	0.887922	1.95482e-05	6.53637e-21	0.792513	0.367042	2.15919	7.74869e-10	2.50394e-23
TraesCS2B01G532600	Glutathione S-transferase	-	-	16.9137	57.074	0.296347	7.33245e-13	6.36706e-06	42.3154	25.212	1.67838	0.00334075	5.55267e-06	29.6959	39.4237	0.753251	0.206088	0.379654
TraesCS1B01G212900LC	Transcription elongation factor-related family protein	-	-	1.26471	3.89434	0.324755	7.35688e-13	0.000322282	0.475046	2.57143	0.18474	1.65695e-14	1.3768e-12	1.47	4.17035	0.352489	6.30986e-11	0.000253658
TraesCS1A01G204300	Hippocampus abundant transcript 1 protein	-	-	2.46897	4.48676	0.550279	7.41285e-13	0.0358126	2.54235	6.55976	0.387568	2.03214e-24	2.59181e-09	2.90363	4.53913	0.639689	2.47402e-06	0.105246
TraesCS3A01G407700	F-box family protein	-	-	3.78241	6.96593	0.542987	7.468e-13	0.0270006	6.67709	14.4308	0.462695	1.77733e-11	9.37444e-07	4.45278	8.92633	0.498836	1.5136e-05	0.00641971
TraesCS3B01G470600	Transducin/WD40 repeat-like superfamily protein	-	-	8.25532	0.380926	21.6717	7.58122e-13	7.07133e-55	1.77851	0.301737	5.89424	3.40054e-10	6.85764e-30	5.51865	0.347435	15.884	1.33028e-10	1.91658e-36
TraesCS4A01G002500	Terpene synthase	-	-	1.58018	0.0435287	36.3021	7.58944e-13	4.70902e-55	0.164173	0.0438094	3.74743	0.000827731	8.51198e-08	0.426644	0.0199639	21.3708	2.93084e-07	2.14749e-21
TraesCS2B01G414500	Beta-carotene hydroxylase	-	-	28.6023	64.5323	0.443225	7.6289e-13	0.00219688	59.8365	50.5063	1.18473	0.00103126	0.0942433	31.9499	59.9967	0.532527	0.00225702	0.0180915
TraesCS7A01G577500LC	(R)-limonene synthase 1	-	-	10.2493	1.79881	5.69782	7.63643e-13	1.53971e-17	15.4939	4.60137	3.36723	5.6526e-19	6.45634e-23	12.5488	2.15823	5.81436	9.40136e-25	1.1611e-17
TraesCS4A01G303400	Aldo-keto reductase/ oxidoreductase	-	-	49.9033	115.87	0.430684	7.64534e-13	0.00138669	68.7779	85.6769	0.802759	0.221948	0.382396	58.232	103.229	0.564106	4.90218e-05	0.0292235
TraesCS6B01G429700LC	plant intracellular ras group-related LRR 4	-	-	6.60065	0.468716	14.0824	7.72174e-13	1.69462e-44	4.2468	0.315907	13.4432	3.52537e-49	2.56564e-84	5.71133	0.270786	21.0916	8.81576e-54	2.31522e-46
TraesCS6A01G213500	Methionine aminopeptidase	-	-	9.3058	15.3427	0.60653	7.83967e-13	0.0745436	10.0719	13.5064	0.745718	0.0719508	0.176639	8.78618	14.3629	0.611726	0.00759642	0.0812836
TraesCS2A01G409000	NHL domain protein	-	-	16.2091	1.76487	9.1843	7.87208e-13	7.52489e-21	17.7043	5.03875	3.51363	4.50901e-11	2.90463e-17	28.2446	5.44003	5.192	9.10142e-07	1.79962e-13
TraesCS2A01G512400	glucuronoxylan 4-O-methyltransferase-like protein (DUF579)	-	-	15.7044	3.23824	4.84966	7.97326e-13	5.90163e-15	12.9205	5.50821	2.34568	2.21204e-24	1.31866e-12	17.9136	3.90994	4.58155	9.42976e-39	9.60049e-14
TraesCS3A01G107200	Zinc finger CCCH domain-containing protein	-	-	14.305	1.01638	14.0744	8.04489e-13	1.05142e-41	19.179	11.1172	1.72517	0.00016756	2.24778e-06	26.5199	5.66736	4.67941	1.16939e-08	1.67021e-14
TraesCS4B01G223700	UDP-glucuro-te 4-epimerase 4	-	-	3.18932	0.417	7.64826	8.05549e-13	1.02592e-21	1.77316	0.568791	3.11742	1.33358e-07	1.27781e-14	2.05943	0.338956	6.07581	8.55977e-08	1.04747e-15
TraesCS6A01G165600	Nucleolar GTP-binding protein 2	-	-	16.229	6.37628	2.54521	8.09224e-13	8.71658e-06	15.1205	11.0094	1.37341	2.49711e-13	0.00398778	16.4298	7.53445	2.18063	6.84877e-11	0.000194157
TraesCS2B01G085500LC	Lupus brain antigen 1-like protein	-	-	47.2904	62.3813	0.758086	8.13838e-13	0.384107	48.1733	95.7969	0.502869	1.41776e-18	3.21882e-05	48.817	69.6859	0.700529	2.78131e-05	0.227712
TraesCS6A01G107900	Delta-aminolevulinic acid dehydratase	-	-	2.38642	5.80929	0.410795	8.15558e-13	0.00120915	4.01916	4.07923	0.985273	0.736722	0.732937	3.35009	5.36365	0.624592	0.0304503	0.0988496
TraesCS4A01G440400LC	Protein DETOXIFICATION	-	-	13.1325	2.93235	4.47847	8.19266e-13	8.56759e-12	9.12249	5.27769	1.7285	6.97189e-06	8.23221e-05	11.3118	3.77312	2.99801	1.50179e-06	1.0307e-06
TraesCS2B01G521600LC	30S ribosomal protein S18	-	-	34.9567	6.30446	5.54476	8.32387e-13	1.14274e-15	21.1865	3.74559	5.65639	2.19432e-18	9.09567e-28	14.083	4.29738	3.27713	9.98493e-07	8.4629e-07
TraesCS3A01G248600	Ras-like protein	-	-	1.49346	2.16867	0.68865	8.37767e-13	0.209711	1.52338	2.16425	0.703884	0.0128514	0.0876567	1.48431	2.04159	0.727033	3.96292e-07	0.305381
TraesCS3A01G195800LC	Mediator of R- polymerase II transcription subunit 14	-	-	7.02283	12.8445	0.546758	8.53352e-13	0.0293625	9.23241	21.2959	0.433529	7.09666e-30	6.45637e-08	7.55143	14.462	0.522156	1.6601e-13	0.0115375
TraesCS5A01G510900	Cytochrome P450, putative, expressed	-	-	2.45098	0.324151	7.56124	8.55704e-13	2.11709e-16	2.02629	0.308759	6.5627	8.68772e-15	3.45494e-21	1.66973	0.101552	16.4421	1.47349e-10	9.35249e-18
TraesCS4A01G665000LC	Disease resistance protein (NBS-LRR class) family	-	-	0.683022	0.170799	3.99898	8.58712e-13	1.87841e-21	0.299644	0.325444	0.920726	0.00256146	1.85521e-05	0.446196	0.231392	1.92831	5.25572e-06	1.43872e-10
TraesCS6B01G451500	F-box family protein	-	-	9.08913	3.76383	2.41486	8.86106e-13	4.49411e-05	9.02127	8.4819	1.06359	0.0914683	0.421513	9.98131	5.34831	1.86626	2.1656e-06	0.00433159
TraesCS3B01G281900LC	Keratin, type I cuticular Ha5	-	-	6.94414	1.5277	4.54548	8.89396e-13	2.96729e-13	8.79324	3.05943	2.87414	4.21849e-28	2.57881e-17	7.40072	1.50849	4.90604	8.04081e-29	4.49335e-14
TraesCS2A01G299900	D--directed R- polymerase subunit beta	-	-	5.61613	1.67911	3.3447	8.93775e-13	2.71052e-07	4.89157	2.14877	2.27646	1.55159e-17	6.95614e-09	6.3429	1.78549	3.55247	3.42081e-12	2.05406e-08
TraesCS6B01G358200LC	A-ki-se anchor protein 11	-	-	1.37274	11.2256	0.122286	9.04807e-13	5.39722e-10	0.460628	5.55004	0.0829956	2.98361e-07	4.30387e-18	8.77637	19.2184	0.456665	0.0242387	0.00289939
TraesCS5A01G386900	Protein NDH-DEPENDENT CYCLIC ELECTRON FLOW 5	-	-	8.22874	1.76276	4.66809	9.13215e-13	1.71345e-13	25.6332	1.47015	17.4358	9.34866e-168	8.33244e-98	16.343	1.91597	8.5299	3.22646e-29	1.26825e-24
TraesCS1B01G563100LC	Polynucleotidyl transferase, ribonuclease H-like superfamily protein	-	-	2.32273	18.6191	0.12475	9.15266e-13	9.58781e-07	2.47332	16.6409	0.148629	8.87537e-08	5.16894e-10	4.80158	22.7349	0.211198	1.72325e-06	2.95219e-06
TraesCS2A01G160100	Chaperone protein d-J	-	-	67.5104	97.0197	0.695843	9.32945e-13	0.207677	64.0325	91.5867	0.699147	1.01456e-10	0.0605499	69.2915	97.9636	0.707319	0.000179259	0.234488
TraesCS2B01G628700	Tetratricopeptide repeat	-	-	2.90681	1.13393	2.56349	9.32945e-13	1.33714e-05	2.25849	1.5309	1.47527	3.21983e-08	0.00111263	2.52904	1.38952	1.82009	0.000133923	0.00603966
TraesCS3A01G242100	Mitogen-activated protein ki-se	-	-	23.4008	33.2742	0.703272	9.34299e-13	0.235465	17.3488	27.8217	0.623571	1.54847e-08	0.00593823	17.8962	30.2061	0.592469	1.54967e-08	0.0516173
TraesCS3A01G322200	Carbamoyl-phosphate synthase arginine-specific small chain	-	-	5.26068	7.89038	0.666721	9.34299e-13	0.169724	6.69683	9.60577	0.697168	1.82154e-05	0.0656116	5.26309	7.13441	0.737706	2.71174e-09	0.320939
TraesCS1A01G315300	Udp-glucose 4,6-dehydratase	-	-	5.44184	15.3831	0.353753	9.41237e-13	9.73366e-05	2.02261	5.45669	0.370666	3.12986e-06	4.12884e-10	3.69415	15.7816	0.234079	1.76583e-18	2.79968e-09
TraesCS5B01G240300	Pentatricopeptide repeat-containing protein	-	-	2.69395	0.735797	3.66127	9.56878e-13	1.88679e-08	2.55305	1.61417	1.58165	4.45048e-05	0.000977649	2.76731	1.27889	2.16385	0.00484955	0.00125397
TraesCS6A01G286000	Tudor/PWWP/MBT superfamily protein	-	-	17.0694	18.9389	0.901291	9.63671e-13	0.813857	15.6227	23.021	0.678629	9.27966e-11	0.0371442	15.9956	18.8259	0.849659	2.10662e-10	0.677346
TraesCS2B01G552400	D--directed R- polymerase subunit beta	-	-	3.65617	1.58686	2.30403	9.81957e-13	0.000104494	2.47615	2.20546	1.12274	0.0564317	0.22459	3.57326	1.75237	2.0391	4.37369e-08	0.000954925
TraesCS5B01G684400LC	Protein FAR1-RELATED SEQUENCE 5	-	-	7.37189	1.11519	6.61045	9.82777e-13	2.63034e-16	5.09026	6.24378	0.815253	0.620341	0.588835	5.66136	1.66507	3.40007	0.000673913	3.36675e-07
TraesCS6A01G499500LC	Xaa-Pro dipeptidyl-peptidase	-	-	1.08872	6.81359	0.159787	9.86638e-13	3.49333e-06	2.31863	7.82446	0.296331	1.14629e-07	2.89918e-07	1.8216	4.60683	0.395414	0.00282607	0.00763579
TraesCS3B01G342900	Sig-l recognition particle 54 kDa protein	-	-	8.5059	24.8279	0.342594	9.90744e-13	6.5933e-05	9.01541	24.5915	0.366607	6.40316e-12	4.60101e-11	8.79655	33.5342	0.262316	4.0645e-26	4.81733e-08
TraesCS5A01G203400	Iron vacuolar transporter	-	-	0.997247	22.1157	0.0450922	1.00573e-12	2.31183e-23	44.489	19.06	2.33415	0.0167675	5.51056e-13	13.2527	36.0043	0.368085	4.19311e-05	5.84706e-05
TraesCS6A01G154800	Serine-threonine protein phosphatase, putative, expressed	-	-	14.8316	45.2003	0.32813	1.01416e-12	2.90365e-05	31.376	38.7158	0.810417	0.216209	0.415283	19.5534	47.8041	0.409032	1.29525e-11	0.000321553
TraesCS2B01G450800	26S proteasome non-ATPase regulatory subunit 1	-	-	25.2777	11.1749	2.26201	1.03273e-12	0.000101418	19.3792	13.2714	1.46022	9.42732e-18	0.000696029	23.4979	11.9094	1.97306	2.16469e-13	0.00129766
TraesCS4A01G283900	NRT1/PTR family protein 2.2	-	-	8.59656	1.51159	5.68709	1.03331e-12	1.32307e-18	13.6262	11.9147	1.14364	0.106905	0.135135	9.29668	3.03793	3.0602	5.5008e-05	3.87613e-08
TraesCS7A01G386300	Post-illumi-tion chlorophyll fluorescence increase protein	-	-	283.634	74.8638	3.78866	1.03331e-12	2.28368e-11	878.061	106.194	8.26843	2.62674e-60	1.14367e-71	403.902	69.3982	5.82007	1.88469e-25	4.79979e-19
TraesCS2B01G161000	ARM repeat superfamily protein	-	-	18.0186	0.934197	19.2878	1.04027e-12	3.41183e-54	12.4667	2.24592	5.55082	1.85886e-23	1.16772e-42	14.0207	1.1165	12.5578	4.09857e-34	4.09235e-34
TraesCS1A01G303600	LURP-one-like protein	-	-	10.4896	41.0664	0.25543	1.0477e-12	9.12104e-07	11.2214	21.6573	0.518134	0.00187111	0.000269143	14.6853	49.4011	0.297267	4.47978e-16	1.29099e-06
TraesCS4A01G256200	Chaperone protein D-J	-	-	5.63323	7.13217	0.789833	1.05288e-12	0.476936	6.34408	8.82255	0.719075	5.64814e-05	0.1101	4.82685	7.35048	0.656671	3.27169e-10	0.141696
TraesCS2A01G431000	Plastid-lipid associated protein PAP / fibrillin family	-	-	93.9618	208.341	0.451	1.05856e-12	0.00281234	83.5187	116.444	0.717243	1.04631e-05	0.0993381	97.5484	201.093	0.485091	3.53563e-08	0.00480151
TraesCS3B01G490000	Receptor-like ki-se	-	-	0.596762	0.0826701	7.2186	1.09341e-12	7.80664e-19	0.165954	0.163109	1.01744	0.797803	0.830125	0.0785927	0.0431791	1.82016	0.366537	0.105838
TraesCS3A01G161900	Plant regulator RWP-RK family protein	-	-	2.18206	7.33989	0.297287	1.11524e-12	0.000353894	2.87173	10.7417	0.267344	1.64295e-14	2.20984e-10	3.81886	8.64426	0.44178	1.81489e-05	0.00655926
TraesCS6A01G414300	Disease resistance protein RPM1	-	-	0.197712	0.623699	0.316999	1.11814e-12	0.000425555	0.176212	0.881756	0.199842	2.1201e-15	1.49357e-13	0.16513	0.587825	0.280917	7.02577e-11	4.52067e-05
TraesCS5B01G529400	Carotenoid isomerase	-	-	9.8956	27.1624	0.364313	1.12029e-12	0.000136975	12.4618	24.5268	0.508088	1.71745e-23	2.53479e-05	12.9407	32.0514	0.403747	9.19199e-10	0.000285795
TraesCS1A01G274400	Actin	-	-	4.5076	12.601	0.357717	1.12044e-12	0.000164997	7.23674	11.9822	0.603959	5.81726e-05	0.00308021	5.62358	12.0051	0.468435	4.23304e-08	0.00267583
TraesCS7B01G157900	-	-	-	2.26073	5.82054	0.388405	1.12068e-12	0.00107975	2.0622	5.09041	0.405115	5.88643e-14	6.71721e-07	2.01962	3.98017	0.50742	3.83751e-09	0.0172288
TraesCS1A01G059100	Patatin	-	-	14.7415	0.553259	26.6448	1.1209e-12	5.56103e-58	7.03085	2.17375	3.23443	1.65835e-08	8.17037e-19	10.8116	0.701796	15.4056	1.30351e-23	1.4858e-35
TraesCS6B01G131200LC	trichome birefringence-like protein (DUF828)	-	-	22.8497	66.1093	0.345635	1.1209e-12	8.95649e-05	31.8418	112.193	0.283812	1.32576e-16	1.12517e-16	24.4211	49.433	0.494024	1.44099e-05	0.00731426
TraesCS7B01G206700	Lysine-specific histone demethylase 1-like protein	-	-	0.522711	0.0900402	5.8053	1.12796e-12	6.37194e-12	0.555932	0.198931	2.79459	5.39856e-08	4.97865e-10	0.613925	0.151561	4.05067	7.33281e-05	1.7059e-08
TraesCS6B01G228900	Prohibitin	-	-	12.7571	2.48716	5.12919	1.12979e-12	2.98302e-14	14.1392	3.89203	3.63287	8.1665e-15	2.23304e-21	15.7571	5.17739	3.04345	9.73169e-07	2.97744e-07
TraesCS5A01G228000LC	Ribosome biogenesis protein ytm1	-	-	8.14345	14.0608	0.579161	1.13104e-12	0.0543547	10.378	15.2448	0.680755	0.000305249	0.0396082	10.5407	12.1684	0.866233	0.025102	0.687677
TraesCS7B01G748100LC	WAT1-related protein	-	-	0.416633	1.51605	0.274814	1.13229e-12	3.78391e-06	0.788009	1.46239	0.538851	2.92467e-05	0.000208222	0.515473	0.854828	0.603014	0.0179663	0.066465
TraesCS3A01G516300	Calcium-binding site, putative	-	-	14.0514	31.3368	0.4484	1.1547e-12	0.00321654	15.8323	26.8836	0.588919	1.06397e-05	0.00277747	12.871	29.6389	0.434262	5.16684e-06	0.00148249
TraesCS4B01G347400LC	D--directed R- polymerase II subunit RPB1	-	-	0.507438	0.140102	3.6219	1.1547e-12	3.98402e-08	0.400468	0.301965	1.32621	0.00555269	0.0558312	0.577637	0.293884	1.96553	0.00243835	0.00373787
TraesCS6B01G161600	Quinone oxidoreductase-like protein	-	-	251.32	547.594	0.458953	1.17763e-12	0.00340282	321.913	524.348	0.613929	6.53904e-06	0.00453229	316.174	589.683	0.536176	0.00089683	0.017429
TraesCS2B01G321200	D--directed R- polymerases I, II, and III subunit RPABC4	-	-	1.31684	0.431699	3.05036	1.20617e-12	5.62624e-08	1.26041	0.64518	1.95358	3.71422e-08	8.12262e-08	1.18667	0.56669	2.09403	1.00403e-06	0.000299264
TraesCS6A01G291100	R--binding family protein	-	-	9.80585	4.93623	1.98651	1.22857e-12	0.00161562	9.07163	7.72395	1.17448	0.000424525	0.103818	9.78028	5.81651	1.68147	2.22471e-09	0.0165506
TraesCS3A01G223700	Chiti-se domain-containing protein 1	-	-	1.30671	2.87003	0.455297	1.23974e-12	0.00431953	2.97886	4.7306	0.6297	6.33231e-05	0.00843231	1.89429	2.39729	0.79018	0.188533	0.498051
TraesCS3B01G240900LC	Late embryogenesis abundant protein Lea14	-	-	16.628	3.92175	4.23996	1.24951e-12	7.44136e-11	11.0417	7.53409	1.46556	0.00237736	0.00608024	14.4044	5.204	2.76794	0.000626992	7.00909e-06
TraesCS4B01G344800	Flavonol synthase	-	-	0.358898	17.3924	0.0206353	1.2554e-12	9.37701e-28	0.0772043	0.208327	0.370592	0.228235	0.0911461	0.412635	9.22004	0.0447541	0.00606664	1.27473e-23
TraesCS1A01G421000	Mitogen-activated protein ki-se	-	-	17.7954	26.642	0.667947	1.26017e-12	0.166318	18.6335	25.701	0.72501	0.0192944	0.112313	15.4202	21.75	0.708975	0.00179302	0.269409
TraesCS1B01G053600	Glucose-6-phosphate isomerase	-	-	32.5212	52.2456	0.622467	1.27476e-12	0.0781612	49.797	50.2369	0.991243	0.444292	0.751182	27.9415	49.1046	0.569019	3.88905e-07	0.0293607
TraesCS3B01G220200	Phosphate transporter	-	-	87.3006	111.756	0.78117	1.27476e-12	0.432507	84.2473	106.908	0.788038	0.0237707	0.318546	84.1365	102.162	0.82356	0.0179559	0.604854
TraesCS5B01G318500	Cytochrome P450	-	-	0.387193	3.11771	0.124191	1.27476e-12	5.2803e-10	0.517386	2.97879	0.17369	4.19414e-21	1.37336e-17	0.597993	3.18134	0.187969	1.19797e-09	1.01291e-08
TraesCS5A01G470500	Myosin heavy chain-like protein, putative	-	-	1.13753	0.364296	3.12253	1.27769e-12	5.62496e-07	1.33592	0.854618	1.56318	2.34596e-07	0.000741972	1.20828	0.611903	1.97463	0.000385166	0.00434365
TraesCS3A01G477500	Eukaryotic peptide chain release factor subunit 1-1	-	-	3.71939	9.58652	0.387982	1.27912e-12	0.000690256	9.5938	11.4869	0.835194	0.468917	0.594801	5.85002	14.8568	0.39376	1.5997e-17	0.000338625
TraesCS4A01G442800	Glycosyltransferase	-	-	5.57687	42.3893	0.131563	1.28487e-12	5.89576e-13	5.42772	134.739	0.0402832	7.08745e-07	1.63879e-81	10.7778	81.5726	0.132125	4.37331e-09	2.3373e-16
TraesCS6A01G321300	D- damage-binding protein 1	-	-	2.38317	0.427022	5.58092	1.30393e-12	5.43444e-11	4.36976	3.08909	1.41458	0.00149924	0.0102664	3.01723	1.24557	2.42236	0.0424483	0.000370613
TraesCS4A01G317800	Exportin-1	-	-	12.4467	6.13968	2.02725	1.30424e-12	0.00112849	12.5582	8.67253	1.44805	2.03905e-26	0.000968884	11.1106	6.33337	1.7543	1.63482e-08	0.0089833
TraesCS4A01G287900	Peptide transporter	-	-	1.34967	0.132443	10.1905	1.30829e-12	5.89139e-21	1.93937	0.593956	3.26518	1.13379e-08	5.50952e-16	2.97027	0.0998768	29.7393	4.69986e-17	1.97619e-40
TraesCS6B01G405400	F-box family protein	-	-	2.10347	0.477474	4.40541	1.32184e-12	3.25885e-11	2.43703	0.502354	4.85123	4.33383e-32	4.36899e-26	2.3779	0.386606	6.15069	1.04268e-22	3.65198e-15
TraesCS5B01G167300	Phosphoglycolate phosphatase	-	-	13.0573	14.0425	0.929843	1.32227e-12	0.902373	12.533	15.286	0.8199	0.00663287	0.467477	11.1866	12.0538	0.928054	0.0161773	0.933826
TraesCS5B01G113500	Protein FLX-like 3	-	-	3.68854	1.4138	2.60896	1.33029e-12	6.97223e-06	2.8087	1.86353	1.50719	5.03652e-07	0.000578103	3.1373	1.53528	2.04347	3.57699e-10	0.000971755
TraesCS6B01G125400LC	GTP-binding protein YPTC1	-	-	27.706	5.60138	4.94628	1.34241e-12	1.14397e-11	20.8587	9.17474	2.27349	1.71966e-08	2.1587e-07	27.1254	9.14147	2.96729	4.71033e-06	2.46364e-06
TraesCS7B01G407300	40S ribosomal protein S25	-	-	23.7242	5.57253	4.25734	1.35333e-12	9.8338e-13	24.5222	12.489	1.9635	2.30335e-08	1.38436e-08	30.3235	9.15633	3.31175	8.71338e-08	7.27207e-09
TraesCS5A01G081400	D- repair protein Rad50	-	-	0.767378	0.207432	3.69941	1.35616e-12	3.55618e-10	0.605095	0.459706	1.31626	0.0139985	0.0248244	0.923672	0.377816	2.44477	0.00106891	3.82988e-05
TraesCS1B01G430600LC	R--binding family protein, putative	-	-	0.145594	1.06468	0.13675	1.37511e-12	1.19054e-08	0.0765189	0.117354	0.652034	0.608555	0.657138	0.142359	0.0449577	3.16652	0.0332589	0.0113095
TraesCS6B01G248600	Early light-induced, chloroplastic	-	-	79.2001	126.079	0.628177	1.39709e-12	0.095968	84.7653	100.971	0.839504	0.0917388	0.553376	72.9691	103.982	0.701749	0.0134693	0.229931
TraesCS5A01G556800	WD repeat-containing protein	-	-	1.10443	0.137208	8.04932	1.4041e-12	2.62707e-21	1.34069	0.847241	1.58242	0.0151914	0.000311313	2.1346	0.361261	5.90875	4.90914e-07	9.94166e-17
TraesCS7B01G363900	RING/U-box superfamily protein	-	-	3.86964	4.8642	0.795535	1.41325e-12	0.483109	3.02488	5.19582	0.582177	1.60736e-08	0.00231899	3.11293	4.7	0.662326	1.05684e-08	0.147699
TraesCS3A01G463400	Ki-se family protein	-	-	20.4065	28.8064	0.708401	1.42511e-12	0.2482	14.3114	23.3392	0.613191	5.99198e-14	0.00436627	18.8373	28.434	0.662493	2.37695e-16	0.13952
TraesCS7A01G300500	60S ribosomal protein L34	-	-	30.9643	7.87175	3.9336	1.43503e-12	8.16676e-12	30.2612	19.2849	1.56916	0.000187236	0.000103362	42.1547	15.267	2.76117	2.02212e-05	9.47498e-07
TraesCS3B01G504100LC	Ankyrin repeat family protein	-	-	4.43553	1.53541	2.88883	1.44715e-12	8.32062e-07	5.02811	3.59105	1.40018	1.73829e-05	0.00486996	4.59351	1.6653	2.75837	1.0461e-09	1.76797e-06
TraesCS1B01G474000	Homeobox leucine zipper protein	-	-	0.33944	1.83066	0.18542	1.45202e-12	1.1869e-06	0.565674	1.88479	0.300125	9.17497e-07	1.99912e-08	0.339258	1.43366	0.236638	1.06789e-06	1.17953e-05
TraesCS3B01G205000	Dynein light chain	-	-	2.63036	4.45421	0.590533	1.45256e-12	0.0646862	2.77658	4.77032	0.582053	1.72409e-09	0.0022455	2.80384	4.56803	0.613795	8.93244e-05	0.0844477
TraesCS3B01G207400	RHO guanyl-nucleotide exchange factor 2	-	-	0.358575	2.75189	0.130302	1.46465e-12	1.91758e-08	0.199133	0.440601	0.451956	0.187833	0.116919	0.262295	1.33118	0.197039	0.00672769	2.49138e-05
TraesCS5A01G539900	2-oxoglutarate (2OG) and Fe(II)-dependent oxyge-se superfamily protein	-	-	1.518	4.12355	0.368128	1.47057e-12	0.000742923	2.01061	2.92911	0.686423	0.11574	0.108677	2.77116	4.88565	0.567204	0.000447536	0.0425952
TraesCS4A01G157200	GTPase obg	-	-	5.88812	7.53728	0.7812	1.50962e-12	0.426577	7.69472	8.5688	0.897992	0.838916	0.902912	5.98447	7.68651	0.778568	0.00913432	0.440043
TraesCS2B01G171300	Plastid-lipid associated protein PAP / fibrillin family protein	-	-	84.1279	235.856	0.356691	1.51211e-12	0.000107724	71.2868	142.33	0.500856	8.50849e-15	1.20201e-05	109.032	248.333	0.439057	8.01759e-08	0.001155
TraesCS6A01G491800LC	Nuclear pore complex protein Nup205	-	-	37.8415	143.354	0.263972	1.52401e-12	8.80628e-07	57.4915	92.443	0.621913	0.000472532	0.00855622	46.2339	113.038	0.409013	0.000430542	0.000488957
TraesCS5A01G262300	A-morsin homolog	-	-	0.138083	0.922474	0.149688	1.5376e-12	5.06567e-06	0.201605	1.29417	0.155779	2.61067e-12	4.5194e-12	0.278385	1.02641	0.271222	1.05543e-09	0.000144676
TraesCS3B01G396400	Lipid transfer protein	-	-	0.361191	4.28349	0.0843217	1.58028e-12	3.65471e-10	0.998931	6.29928	0.158579	1.039e-15	1.37023e-17	0.451976	3.83113	0.117974	5.08442e-11	1.42912e-09
TraesCS7B01G220100	Succi-te dehydroge-se subunit 6, mitochondrial	-	-	3.42273	7.67951	0.445696	1.58692e-12	0.00383061	6.80921	9.33372	0.729528	0.0056262	0.127675	4.69411	7.74616	0.605992	0.000103612	0.0686977
TraesCS7B01G183300	Glucose-1-phosphate adenylyltransferase	-	-	25.6581	34.8525	0.736191	1.60565e-12	0.306447	47.3954	44.3712	1.06816	0.161216	0.330715	21.3453	32.4989	0.6568	2.39685e-12	0.125991
TraesCS3A01G152000	R--binding protein pno1	-	-	16.3218	4.1408	3.9417	1.6321e-12	1.79423e-11	11.0134	8.72095	1.26286	0.0569679	0.0434757	22.5057	7.24319	3.10715	3.26307e-07	4.6894e-08
TraesCS2A01G259600	U3 small nucleolar R--associated protein 6-like protein	-	-	3.20481	1.03995	3.08168	1.65161e-12	9.51232e-08	3.50694	2.14516	1.63481	3.87616e-08	6.69404e-05	4.1987	1.58552	2.64816	1.5366e-06	4.80059e-06
TraesCS6B01G450000	Aquaporin	-	-	393.405	990.751	0.397078	1.70227e-12	0.000447297	570.147	791.984	0.719897	0.00592785	0.0843357	511.73	1022.28	0.500577	8.17785e-13	0.00561034
TraesCS7B01G061200	Haloacid dehaloge-se-like hydrolase superfamily protein	-	-	10.1511	29.4045	0.345222	1.72448e-12	7.68312e-05	7.0426	26.7158	0.263612	9.65517e-19	2.08514e-18	8.15576	30.6719	0.265903	1.97896e-12	8.29454e-08
TraesCS6A01G305400	Shikimate ki-se	-	-	10.4079	22.6094	0.460334	1.73172e-12	0.00437758	15.6406	51.9428	0.301111	7.58785e-14	3.33608e-15	10.0456	26.1116	0.384716	8.91467e-08	0.000151438
TraesCS3A01G096300	Ki-se interacting (KIP1-like) family protein	-	-	0.243902	1.52313	0.160132	1.73578e-12	4.31982e-08	0.616527	4.24046	0.145392	1.1792e-39	2.64055e-27	0.111928	1.25603	0.0891126	3.34864e-26	8.51611e-13
TraesCS5B01G076000LC	QWRF motif protein (DUF566)	-	-	0.304494	15.2285	0.0199951	1.74692e-12	4.38283e-17	0	13.497	0	8.47347e-15	3.26997e-39	0.0580062	10.9157	0.00531403	5.55823e-09	1.39869e-19
TraesCS2B01G351400	cD- clone:J013034M05, full insert sequence	-	-	8.11792	3.58634	2.26357	1.76902e-12	0.000142237	6.4616	5.64731	1.14419	0.00472702	0.147077	7.05175	4.96815	1.41939	0.185183	0.115387
TraesCS5B01G574200LC	Prefoldin subunit 4	-	-	11.9224	5.20617	2.29006	1.78722e-12	0.0001496	9.6907	8.76407	1.10573	0.0805487	0.284334	12.1951	5.6737	2.14941	5.11913e-07	0.000378524
TraesCS2B01G223000	Zinc finger FYVE domain-containing protein 1	-	-	4.09788	4.99896	0.819746	1.78777e-12	0.569763	3.61541	6.22443	0.580841	3.00347e-10	0.00147229	3.895	5.20366	0.748511	1.5548e-05	0.368354
TraesCS3B01G377400	DUF641 family protein	-	-	0.265529	2.80212	0.0947603	1.79557e-12	1.9116e-11	1.21488	3.15922	0.38455	3.50758e-06	3.03639e-07	0.644502	2.94957	0.218507	7.49851e-15	7.73578e-08
TraesCS2A01G670000LC	cytochrome P450, family 94, subfamily B, polypeptide 2	-	-	2.30202	3.85285	0.597486	1.82355e-12	0.0955588	2.39155	4.68965	0.509963	1.00221e-07	0.000467455	2.2975	3.05382	0.752337	0.00590434	0.44775
TraesCS6A01G036300	Protein ki-se family protein	-	-	0.0217088	0.248636	0.0873117	1.84108e-12	6.89396e-07	0.0280786	0.341219	0.0822893	2.86291e-11	2.35894e-16	0.0278544	0.22419	0.124245	3.90712e-10	2.05206e-06
TraesCS5A01G227800	60S ribosomal protein L34	-	-	49.6783	10.3968	4.77821	1.85356e-12	1.73419e-15	41.4715	19.9044	2.08353	9.53291e-17	3.6077e-10	53.0504	17.0168	3.11753	1.07744e-08	2.31382e-08
TraesCS1B01G203100	Flavin-dependent thymidylate synthase	-	-	0.229288	2.99664	0.076515	1.85964e-12	1.28688e-12	0.473167	2.02731	0.233397	3.04714e-08	4.26642e-11	0.337677	4.60377	0.0733479	1.1451e-19	3.665e-17
TraesCS3A01G435700	50S ribosomal protein L27	-	-	16.6677	40.9348	0.407176	1.86467e-12	0.000807639	33.2453	21.3543	1.55684	0.000674014	7.95426e-05	38.8466	38.45	1.01031	0.792822	0.895738
TraesCS5B01G338900LC	Membrane protein of ER body 1	-	-	5.06503	15.0206	0.337205	1.86467e-12	0.000171178	8.32037	27.015	0.30799	1.94888e-18	7.09954e-13	6.96162	11.9727	0.581459	0.0386788	0.0693349
TraesCS7B01G114200	Carbon catabolite repressor 4-like protein	-	-	19.5969	22.2108	0.882314	1.86467e-12	0.760149	17.5387	22.5613	0.777381	0.00150765	0.27224	17.5331	18.1371	0.966701	0.202653	1
TraesCS7B01G164700	Biotin synthase	-	-	11.6188	3.33361	3.48537	1.86467e-12	7.97573e-10	11.0052	6.68033	1.6474	2.96817e-08	2.19838e-05	8.93636	3.82152	2.33843	0.000120902	6.09849e-05
TraesCS2A01G583000LC	30S ribosomal protein S17	-	-	64.19	16.3264	3.93167	1.90872e-12	6.35341e-12	70.3972	34.4287	2.04472	8.58577e-12	8.43294e-10	72.2145	27.1347	2.66134	2.96883e-06	1.70582e-06
TraesCS4A01G311300	Phosphate transporter	-	-	62.0511	109.969	0.56426	1.92155e-12	0.0352638	118.545	85.8637	1.38062	8.68053e-12	0.00348774	73.6144	112.383	0.655031	3.48611e-05	0.125446
TraesCS2A01G072700	D-/R- helicase protein	-	-	0.227111	0.00430585	52.7449	1.9299e-12	1.33135e-19	0.209832	0.0129858	16.1585	3.92068e-08	6.40778e-18	0.234247	0.00684634	34.2149	2.606e-05	3.13045e-15
TraesCS7A01G293900	U-box domain-containing protein	-	-	1.48973	5.20558	0.286178	1.95201e-12	8.66263e-06	0.41348	1.60244	0.258031	1.39375e-12	1.33305e-10	2.02968	5.98056	0.339379	9.71531e-16	2.58994e-05
TraesCS5B01G203000LC	Ribose-5-phosphate isomerase A	-	-	9.58853	2.67634	3.58271	1.96523e-12	9.97213e-09	8.92307	5.32704	1.67505	2.91198e-08	0.000110843	10.7872	3.82352	2.82128	2.72641e-10	3.65069e-06
TraesCS2B01G234400	Octicosapeptide/Phox/Bem1p	-	-	3.22536	0.900857	3.58032	1.96852e-12	6.65453e-08	2.06184	0.697702	2.95519	1.95414e-09	2.27551e-10	3.76411	1.02232	3.68192	1.90824e-07	1.2936e-08
TraesCS7A01G430400	Freezing-induced 1	-	-	2.08539	0.11159	18.6879	1.97798e-12	1.70031e-18	1.43186	0.0524423	27.3036	7.52223e-08	1.07488e-19	3.63538	0.110081	33.0246	7.51433e-12	1.56878e-25
TraesCS6A01G405600	Aquaporin	-	-	79.3736	162.333	0.488955	1.98942e-12	0.00586603	98.839	134.679	0.733885	0.000510876	0.0938008	96.6511	176.028	0.549067	1.9909e-22	0.0158772
TraesCS4B01G363200	E3 ubiquitin-protein ligase	-	-	7.64014	11.1595	0.684632	1.99682e-12	0.200707	6.95112	9.80694	0.708796	0.00155675	0.0914678	6.2118	8.44693	0.735391	0.000118091	0.328102
TraesCS2A01G097100LC	cAMP-regulated phosphoprotein-like protein	-	-	35.0378	12.9956	2.69613	2.00536e-12	8.26792e-06	21.7056	12.621	1.7198	2.17929e-07	2.03654e-05	37.7255	11.959	3.15457	1.33832e-12	6.86409e-08
TraesCS5A01G083600	UNC93-like protein	-	-	6.80969	1.8257	3.7299	2.03489e-12	8.86671e-11	9.9366	5.08145	1.95547	4.23945e-19	6.89104e-09	9.31672	2.00344	4.65036	7.37957e-41	3.10757e-14
TraesCS4B01G258800	F-box family protein	-	-	2.14215	0.409789	5.22744	2.0369e-12	1.62396e-13	2.01004	0.486964	4.1277	2.04983e-24	3.94576e-21	1.92318	0.356135	5.40016	1.68443e-16	4.04373e-13
c140676_g1_i1.path1	-	-	-	0.70538	6.78599	0.103947	2.0369e-12	1.16782e-07	4.59011	6.83481	0.671578	0.204554	0.15199	3.79785	5.60747	0.677284	0.243995	0.359551
TraesCS4A01G334700LC	Ki-se family protein	-	-	10.8708	2.68809	4.04406	2.03802e-12	2.46763e-11	10.0465	5.92937	1.69436	2.08752e-11	2.01229e-05	10.5638	2.9907	3.53221	3.50077e-11	2.36382e-09
TraesCS5A01G185000	Receptor ki-se, putative	-	-	5.15973	1.7744	2.90786	2.05071e-12	8.16125e-07	3.97566	1.84053	2.16006	3.94484e-18	3.9268e-09	5.14735	2.49978	2.05912	1.94014e-07	0.00121055
TraesCS7B01G034600	Debranching enzyme 1	-	-	0.583348	2.72237	0.214279	2.05857e-12	4.58756e-08	1.50396	1.81695	0.827735	0.920388	0.656664	0.805156	2.25401	0.357211	0.00498385	9.67591e-05
TraesCS6A01G083900	Adenylate ki-se, putative	-	-	26.7113	40.0043	0.667711	2.0976e-12	0.158586	29.9346	39.0009	0.767536	0.186471	0.256967	23.462	35.3002	0.664643	0.00789343	0.152473
TraesCS3A01G297200	Peroxidase	-	-	0.0771761	4.44087	0.0173786	2.11655e-12	2.01399e-19	0.161855	1.92144	0.0842364	6.84631e-07	7.23317e-18	0.0226205	8.48457	0.00266607	2.56069e-17	7.37675e-35
TraesCS6B01G661500LC	Protein IQ-DOMAIN 1	-	-	0.282173	0.121413	2.32408	2.12886e-12	0.000125277	0.237478	0.206733	1.14872	0.000713489	0.135842	0.283174	0.151505	1.86907	2.52151e-06	0.00411377
TraesCS5B01G212300	Auxin repressed/dormancy associated protein	-	-	163.016	15.3857	10.5953	2.14196e-12	3.1283e-36	111.532	35.8165	3.11397	1.30734e-37	1.86504e-22	198.932	22.4222	8.87209	2.79042e-46	5.12351e-28
TraesCS4A01G158300	TRAF type zinc finger domain containing 1	-	-	10.6066	3.4284	3.09374	2.15501e-12	7.22124e-08	5.45573	4.35369	1.25313	0.000104081	0.0422286	6.9374	2.81801	2.46181	5.80012e-19	1.66547e-05
TraesCS6A01G080600	3-isopropylmalate dehydratase large subunit	-	-	25.5029	54.3199	0.469495	2.17234e-12	0.00453521	44.2979	52.8988	0.837408	0.0905159	0.546208	29.4753	63.2073	0.466327	2.57514e-17	0.00225064
TraesCS5B01G132100	Set1/Ash2 histone methyltransferase complex subunit ASH2	-	-	3.22403	0.983752	3.27728	2.17769e-12	7.9593e-08	2.48463	1.23355	2.01421	5.4757e-12	3.97525e-07	3.58584	1.49342	2.40109	7.85287e-06	3.93726e-05
TraesCS1B01G234300	D-3-phosphoglycerate dehydroge-se	-	-	0.777709	5.68753	0.136739	2.19935e-12	7.55441e-12	0.887266	1.1001	0.806532	0.358016	0.511495	0.803472	1.28032	0.627555	0.000139881	0.121954
TraesCS4A01G177000	Alanine--tR- ligase	-	-	13.1318	6.2685	2.09488	2.20525e-12	0.00060726	14.2674	8.91658	1.60009	1.72129e-23	3.59557e-05	12.0737	7.1781	1.68202	1.11901e-06	0.0162914
TraesCS2A01G093700	Protein phosphatase 2C-like	-	-	8.39972	23.4892	0.357599	2.22888e-12	0.000127403	9.62764	14.0547	0.685014	0.0305245	0.0566651	9.06316	14.2292	0.63694	0.0222934	0.117458
TraesCS1A01G128100	plant/protein (DUF2358)	-	-	1.91138	2.3847	0.80152	2.2504e-12	0.491712	2.5679	2.4343	1.05488	0.0549564	0.402034	2.02176	2.32474	0.86967	0.0128465	0.740078
TraesCS1B01G180200	Subtilisin-like protease	-	-	0.261381	0.99635	0.262338	2.26265e-12	0.000146846	0.12517	0.224119	0.558498	0.255301	0.217016	0.0903992	0.187597	0.48188	0.101632	0.288062
TraesCS5A01G320400	Alpha/beta hydrolase, putative	-	-	66.0749	106.143	0.622506	2.32404e-12	0.0907214	44.7383	72.5393	0.616746	4.88857e-10	0.00453135	53.0524	87.2524	0.608034	0.00455991	0.0654655
TraesCS4A01G400700LC	Replication protein A 70 kDa D--binding subunit	-	-	0.964295	2.64827	0.364123	2.34183e-12	0.000535536	1.30791	3.35567	0.389763	9.37801e-14	4.18187e-08	1.30522	1.68129	0.776319	0.028941	0.471436
TraesCS7A01G152800	Arginine/serine-rich splicing factor, putative	-	-	10.8976	14.0143	0.77761	2.35564e-12	0.407306	10.2923	15.1339	0.680082	8.07744e-14	0.035206	10.0906	12.7097	0.793934	0.00115266	0.463169
TraesCS3A01G419100	Obg-like ATPase 1	-	-	4.53751	1.20341	3.77054	2.36117e-12	1.82602e-10	5.03635	2.13803	2.3556	2.87838e-26	8.37847e-12	4.49583	1.54144	2.91665	2.60306e-13	5.83503e-07
TraesCS6A01G403000	Disease resistance protein RPM1	-	-	0.547535	0.0502729	10.8913	2.38005e-12	1.28112e-20	0.344344	0.208558	1.65108	0.0217674	0.00510686	0.40278	0.0110897	36.3201	1.13278e-11	6.55998e-24
TraesCS4A01G294100	Aminopeptidase	-	-	20.0669	7.5266	2.66613	2.38181e-12	2.19617e-06	28.5564	18.8095	1.51819	1.56337e-09	0.000208073	19.4188	8.41813	2.30679	1.00757e-08	5.00893e-05
TraesCS1B01G735500LC	Heat shock 70 kDa protein	-	-	4.03165	1.48266	2.71919	2.43537e-12	5.63794e-06	3.31705	3.5707	0.928964	0.997936	1	3.34162	1.81584	1.84026	0.00664102	0.00973719
TraesCS3A01G118600	Protein LOW PSII ACCUMULATION 1, chloroplastic	-	-	18.1833	27.2427	0.667455	2.43958e-12	0.156529	18.7124	18.4136	1.01622	0.245103	0.576978	18.1061	21.8588	0.828322	0.160954	0.615937
TraesCS2A01G294200	Purple acid phosphatase	-	-	0.161009	2.89166	0.0556805	2.44441e-12	2.21801e-14	0.233269	1.17181	0.199068	2.52032e-08	6.02352e-10	0.13335	12.8904	0.0103449	1.38081e-59	8.86037e-39
TraesCS3B01G141200	Alpha/beta-Hydrolases superfamily protein, putative	-	-	5.09478	18.7613	0.271558	2.4545e-12	2.23884e-06	5.14351	15.3364	0.335378	5.876e-21	1.20536e-11	4.43236	19.6591	0.225461	8.96117e-09	6.44045e-09
TraesCS7A01G078200	Serine/threonine protein ki-se, putative	-	-	0.0571527	0.37784	0.151261	2.45975e-12	1.71955e-06	0.0525699	0.496029	0.105982	2.20962e-16	1.55339e-17	0.0479818	0.333435	0.143901	7.38081e-14	2.7536e-07
TraesCS2B01G570000	Actin-related family protein	-	-	9.75738	15.5175	0.628797	2.46335e-12	0.0938718	11.8973	18.6143	0.639145	7.79403e-14	0.0102343	9.6778	19.2076	0.503852	5.10302e-13	0.00760702
TraesCS7A01G284200LC	histone-lysine N-methyltransferase, H3 lysine-9 specific SUVH3-like protein	-	-	11.1843	1.65692	6.75006	2.46335e-12	6.85627e-14	4.0161	3.58419	1.1205	0.453518	0.501891	8.43969	3.24463	2.60113	2.98126e-05	0.000203929
TraesCSU01G005900LC	disease resistance protein (TIR-NBS-LRR class)	-	-	0.029368	0.179413	0.163689	2.46335e-12	5.42767e-07	0.026627	0.330323	0.0806089	1.02964e-32	2.54599e-28	0.0579272	0.207707	0.278889	1.44612e-13	2.90347e-05
TraesCS5B01G155600	Pleiotropic drug resistance ABC transporter	-	-	3.70638	1.10184	3.36381	2.47198e-12	1.61608e-09	4.01615	1.93448	2.07609	2.741e-28	3.02796e-10	3.81318	1.43095	2.66479	6.20564e-21	1.34655e-06
TraesCS7A01G100400LC	Germ cell-less protein-like 1	-	-	6.78376	0.634914	10.6845	2.48313e-12	2.17252e-15	3.40854	0.694874	4.90527	4.48628e-05	4.48236e-08	2.8045	0.330556	8.48419	0.000344158	1.84084e-07
TraesCS2B01G190100	ATP-dependent R- helicase, putative	-	-	1.43731	0.564754	2.54502	2.494e-12	2.03285e-05	1.15397	0.766159	1.50617	2.53442e-08	0.000775351	1.31396	0.646538	2.03231	8.26138e-06	0.00134502
TraesCS7A01G017400	Site-determining protein	-	-	2.9625	0.519849	5.69876	2.56482e-12	4.35485e-15	2.86601	1.63016	1.75812	0.000413424	7.71585e-05	3.93495	1.30893	3.00624	0.000273647	7.64894e-07
TraesCS6A01G041700	Catalase	-	-	58.5569	6.59876	8.87393	2.57602e-12	8.71046e-32	147.818	80.4993	1.83627	7.28623e-05	1.25571e-07	87.5664	23.8054	3.67842	0.00397832	6.93883e-11
TraesCS1A01G128600	U1 small nuclear ribonucleoprotein	-	-	25.028	9.99255	2.50466	2.57635e-12	9.85889e-06	22.032	24.4418	0.901409	0.841383	0.913853	24.4824	13.3431	1.83483	0.00162219	0.00452419
TraesCS5A01G533600	Pentatricopeptide repeat-containing protein	-	-	2.40825	0.689486	3.49282	2.5786e-12	2.00511e-08	2.45352	1.10356	2.22327	2.74297e-11	9.47904e-09	2.44239	0.985599	2.47807	0.000127529	5.2003e-05
TraesCS6A01G147300	Cin-moyl CoA reductase	-	-	18.9723	31.5824	0.600722	2.58699e-12	0.0668992	13.4655	28.6078	0.470692	1.38253e-42	1.90323e-06	16.4671	35.7535	0.460572	2.73246e-34	0.00223311
TraesCS7B01G441100	Cytochrome P450	-	-	3.67629	0.506479	7.25852	2.58699e-12	8.61157e-20	2.26466	2.84738	0.795349	0.454419	0.449886	3.28319	1.08052	3.03853	2.23327e-10	4.5444e-07
TraesCS3B01G406200	Glucan endo-1,3-beta-glucosidase, putative	-	-	13.4449	1.87091	7.18631	2.60035e-12	4.16923e-24	11.0415	2.19369	5.03332	1.59605e-20	5.29893e-39	14.981	1.49284	10.0352	1.02766e-30	1.30031e-29
TraesCS7B01G158300	Serine/threonine-protein ki-se RIO1	-	-	2.71163	0.95998	2.82467	2.61512e-12	8.65866e-07	4.12072	1.92326	2.14257	4.85002e-15	5.79365e-10	3.31462	1.43476	2.31023	5.05376e-05	8.90534e-05
TraesCS4A01G013300	DIS3-exonuclease-like protein	-	-	34.0294	69.6084	0.488869	2.61889e-12	0.00874942	37.9397	95.8881	0.395667	1.89823e-28	1.70994e-09	44.6704	96.6224	0.462319	3.72277e-12	0.00223967
TraesCS6B01G249900	Sister chromatid cohesion protein PDS5 B-B	-	-	16.2404	6.99619	2.32132	2.62215e-12	7.16376e-05	12.3557	12.0588	1.02462	0.016848	0.546634	14.1174	8.11815	1.73899	1.77536e-08	0.0102763
TraesCS2A01G142300	Cytochrome P450, putative	-	-	12.297	3.6797	3.34184	2.64161e-12	2.96659e-09	8.44288	5.85143	1.44287	2.98582e-08	0.00116163	12.873	3.30232	3.89816	6.55412e-20	1.44782e-11
TraesCS5A01G170600	GBF-interacting protein 1, putative isoform 1	-	-	8.51345	3.64299	2.33694	2.65298e-12	5.4922e-05	7.8983	4.96961	1.58932	6.04752e-25	5.29584e-05	7.61182	4.23432	1.79765	1.24163e-07	0.00615551
TraesCS3B01G217400	Ribonuclease I	-	-	2.90158	0.898924	3.22784	2.71216e-12	2.50735e-08	2.17256	1.69864	1.279	0.0524098	0.0346492	3.59633	0.881797	4.07841	5.56489e-18	1.11348e-11
TraesCS4A01G156900	Chromophore lyase CpcT/CpeT	-	-	3.39159	4.09586	0.828053	2.72312e-12	0.58396	3.13932	4.29228	0.731388	1.05732e-09	0.118579	2.84355	3.76428	0.755403	0.00204796	0.371796
TraesCS2B01G395500	Regulator of nonsense transcripts 2	-	-	3.97567	1.57947	2.51709	2.73108e-12	1.26588e-05	3.29317	2.29385	1.43565	5.68913e-08	0.00190997	3.34319	1.69428	1.97322	5.08423e-13	0.00146644
TraesCS6A01G233100	3'(2'),5'-bisphosphate nucleotidase 1	-	-	0.171644	0.789891	0.217301	2.73849e-12	2.07459e-06	0.397828	0.519911	0.765185	0.43738	0.444741	0.299086	0.881168	0.339421	0.000270211	0.000185592
TraesCS1A01G109000	GDSL esterase/lipase	-	-	0.0508048	0.276106	0.184005	2.74024e-12	2.2306e-06	0.0811525	0.0654664	1.23961	0.287878	0.369343	0.111417	0.252872	0.440607	4.07996e-05	0.00995124
TraesCS4B01G344300	Beta-amylase	-	-	5.68059	24.275	0.23401	2.76471e-12	8.78927e-08	5.65205	16.5351	0.341822	8.16067e-28	5.08388e-12	7.50588	61.9139	0.121231	2.85541e-72	4.43902e-17
TraesCS2A01G293700	ATP synthase subunit d, mitochondrial	-	-	121.106	150.58	0.804262	2.76545e-12	0.504419	120.241	156.041	0.770574	0.0028464	0.245725	88.1557	123.298	0.714979	3.40175e-05	0.257082
TraesCS3A01G528700	Haloacid dehaloge-se-like hydrolase family protein, putative, expressed	-	-	2.69526	5.56588	0.484247	2.77303e-12	0.0097062	3.73251	6.63623	0.562444	1.31978e-08	0.00101855	3.25871	5.35806	0.608188	0.000123178	0.0571942
TraesCS2A01G174500	PI-PLC X domain-containing protein	-	-	1.90149	8.43888	0.225325	2.78621e-12	1.09969e-07	4.16189	2.55195	1.63087	3.67247e-05	0.000121137	3.25064	8.96926	0.36242	3.92941e-10	7.97068e-05
TraesCS6B01G467700	Monosaccharide-sensing protein 2	-	-	0.772766	2.16558	0.35684	2.79885e-12	0.000722326	0.684081	1.32073	0.517958	0.00244082	0.00388444	1.08466	2.73583	0.396463	5.27414e-13	0.000870574
TraesCS2A01G399700	Ring finger protein, putative	-	-	2.97333	0.914447	3.2515	2.80683e-12	2.78986e-08	1.87432	1.70415	1.09986	0.150977	0.312383	2.59577	0.850391	3.05245	2.07183e-22	1.45445e-07
TraesCS7A01G291300	ABC transporter ATP-binding protein ARB1	-	-	53.4019	27.6679	1.93011	2.81868e-12	0.00282139	43.2463	38.6032	1.12028	0.000116285	0.195964	53.0754	32.2819	1.64413	1.51123e-05	0.0213952
TraesCS4A01G010800	Copper-transporting ATPase	-	-	30.0561	42.592	0.705675	2.83063e-12	0.236617	27.211	42.8967	0.634337	2.22875e-12	0.00902565	27.0401	37.1555	0.727755	0.0153905	0.299837
TraesCS6B01G324700	Mediator of R- polymerase II transcription subunit 23	-	-	6.21056	2.25118	2.7588	2.83724e-12	8.51796e-07	6.42648	5.27708	1.21781	1.1197e-05	0.0585598	5.83174	3.13191	1.86204	0.00194648	0.00331584
TraesCS6B01G314700	KH domain-containing protein	-	-	8.39862	3.55327	2.36363	2.87729e-12	6.34062e-05	9.38639	6.96991	1.3467	3.37138e-07	0.00748998	9.65583	4.80577	2.00922	1.75546e-10	0.000982513
TraesCS3A01G122600	Gibberellin 3-beta-hydroxylase 2	-	-	0.877174	0.0253829	34.5576	2.88159e-12	1.11046e-20	1.26383	0.470192	2.6879	0.000567016	2.06692e-07	1.4167	0.0165571	85.5642	5.55279e-13	3.32645e-27
TraesCS1A01G204800	-D ki-se 1	-	-	0.843123	0.0234741	35.9171	2.90088e-12	7.13372e-21	1.05715	0.0319268	33.1115	1.00994e-13	6.84996e-32	0.925504	0.0387395	23.8904	2.40167e-08	4.25592e-18
TraesCS4B01G035500	Chloride channel protein	-	-	2.67183	3.1658	0.843969	2.91227e-12	0.644316	2.76024	4.28531	0.644116	4.92448e-14	0.0136864	2.38716	3.19957	0.746088	1.13934e-07	0.339218
TraesCS2B01G625900	NBS-LRR resistance-like protein	-	-	5.07949	1.3687	3.71119	2.93583e-12	1.17123e-10	4.37435	2.69121	1.62543	1.63696e-06	5.55396e-05	4.55554	1.67943	2.71255	1.82706e-08	1.95662e-06
TraesCS3A01G259300LC	pyruvate dehydroge-se complex E1 alpha subunit	-	-	7.04724	1.17337	6.00599	3.05551e-12	2.33593e-17	7.45097	2.26673	3.2871	2.0619e-28	2.12348e-18	6.06823	1.2476	4.86394	8.979e-23	8.54339e-13
TraesCS5A01G361100	-DPH--cytochrome P450 reductase	-	-	10.1768	20.0055	0.508701	3.05872e-12	0.0130261	19.1605	22.4009	0.855342	0.393916	0.695613	12.1841	26.2969	0.463327	9.77662e-07	0.00261228
TraesCS1B01G149800	Poly(A) R- polymerase cid11	-	-	1.80962	0.867467	2.08609	3.09673e-12	0.000700028	1.89849	1.26288	1.5033	6.23156e-23	0.00034124	1.68644	1.02144	1.65105	0.00291991	0.0220786
TraesCS5A01G124200LC	Protein FAR1-RELATED SEQUENCE 5	-	-	5.32138	2.0328	2.61775	3.1061e-12	6.5564e-06	4.07195	3.03001	1.34387	1.59811e-05	0.0121836	4.66973	2.7694	1.68619	0.000177012	0.0182613
TraesCS7B01G144400	3-oxoacyl-reductase	-	-	5.47264	9.0986	0.601482	3.10617e-12	0.0779555	7.49679	9.43877	0.794255	0.166768	0.376433	6.09622	8.51519	0.715923	6.10514e-06	0.259111
TraesCS1B01G362200	Respiratory burst oxidase	-	-	10.5582	27.7723	0.380172	3.11997e-12	0.000310382	11.8699	17.987	0.659912	0.0177105	0.021443	11.2254	18.0509	0.621876	0.0141229	0.0825896
TraesCS6B01G037000	Holliday junction ATP-dependent D- helicase RuvB	-	-	0.114432	1.09946	0.10408	3.14944e-12	3.63224e-11	0.463117	0.546748	0.847039	0.669414	0.752805	0.269278	1.3578	0.198319	5.7021e-13	9.79075e-09
TraesCS6B01G219800	Poly(A) polymerase	-	-	8.09851	9.00641	0.899195	3.16111e-12	0.815094	6.69631	14.3075	0.468026	1.62039e-21	1.35219e-06	6.77496	9.68619	0.699446	7.989e-15	0.221056
TraesCS7B01G501800	Transmembrane protein 53	-	-	0.27335	0.498488	0.548358	3.17207e-12	0.0076853	0.356815	0.216354	1.64922	0.00473199	0.0192036	0.265262	0.329506	0.805028	0.000232157	0.162769
TraesCS5A01G145400LC	SsrA-binding protein	-	-	4.06961	0.815997	4.98729	3.20177e-12	1.80229e-11	2.47752	1.09678	2.2589	4.23376e-05	4.50673e-06	2.85942	1.33855	2.1362	0.00587439	0.0027644
TraesCS6B01G298300	Methyltransferase-related family protein	-	-	14.6975	29.5048	0.498139	3.24035e-12	0.00895431	11.8392	25.6177	0.462152	2.48008e-12	8.49977e-07	14.2103	29.5798	0.480407	1.74927e-05	0.00435021
TraesCS3A01G167400	XH/XS domain-containing family protein	-	-	3.74461	1.14272	3.27692	3.26131e-12	2.70159e-08	1.69818	2.6612	0.638127	0.00648437	0.0197953	2.68356	1.45294	1.84698	0.00719474	0.00667201
TraesCS5A01G235600	Annexin	-	-	3.60579	7.97936	0.451889	3.2616e-12	0.00527602	3.78035	8.94995	0.422387	4.3385e-10	3.21114e-07	2.78754	9.06167	0.307618	4.82398e-18	4.56718e-06
TraesCS7A01G334600	Protein DJ-1	-	-	2.14212	0.664433	3.22399	3.27723e-12	2.54684e-08	2.0907	0.741343	2.82015	9.75759e-25	6.43086e-17	2.21925	0.755828	2.93618	1.34009e-08	2.84909e-07
TraesCS2B01G515500	Plastid-lipid associated protein PAP / fibrillin family protein	-	-	34.1117	57.0021	0.598429	3.32926e-12	0.0591	31.4265	47.4673	0.662066	0.00015149	0.023727	30.5907	54.1924	0.564482	8.9215e-05	0.0307547
TraesCS4B01G375600	Expansin protein	-	-	1.79835	9.79916	0.183521	3.33745e-12	4.10605e-09	3.59546	3.40331	1.05646	0.586158	0.460277	4.17118	6.91781	0.602962	0.231982	0.0923349
TraesCS4B01G131000	Non-specific serine/threonine protein ki-se	-	-	12.9764	18.212	0.712521	3.34528e-12	0.250827	7.81884	15.934	0.490703	7.69941e-06	5.45164e-06	10.324	16.541	0.624148	3.73069e-11	0.0775272
TraesCS4B01G518900LC	Cytoplasmic tR- 2-thiolation protein 2	-	-	3.29064	11.3054	0.291067	3.34528e-12	8.44923e-06	4.3515	7.51833	0.578785	0.00018301	0.00289047	4.03562	8.9135	0.452753	2.04117e-05	0.00309487
TraesCS1B01G031000	Dehydration-induced 19-like protein	-	-	2.98084	8.10002	0.368005	3.4857e-12	0.000391622	5.21677	9.10473	0.572973	2.51327e-05	0.00167077	3.6025	9.31635	0.386686	6.46173e-09	0.000258656
TraesCS5B01G155200	Ki-se family protein	-	-	63.3655	13.088	4.84149	3.49419e-12	3.62106e-16	57.2453	36.0252	1.58903	4.03669e-07	4.728e-05	55.5221	10.215	5.43535	6.32119e-49	1.3481e-17
TraesCS4A01G041900	-	-	-	93.7512	204.571	0.458283	3.53467e-12	0.00343297	130.357	141.329	0.922365	0.993209	1	84.9767	152.531	0.55711	0.00899884	0.0268661
TraesCS7A01G161500	Pentatricopeptide repeat-containing protein	-	-	10.9488	3.71218	2.94942	3.53467e-12	1.06969e-07	15.5321	5.1054	3.0423	5.37656e-57	8.93854e-22	9.96426	3.35492	2.97005	7.01622e-16	9.66729e-08
TraesCS4A01G386600LC	BNR/Asp-box repeat family protein	-	-	25.8259	3.6277	7.11908	3.57952e-12	6.04608e-20	20.4904	4.24449	4.82754	1.83422e-25	7.46572e-27	19.2407	4.07952	4.71641	1.41193e-07	2.59547e-12
TraesCS7A01G443200LC	Retrotransposon protein, putative, unclassified	-	-	3.0206	0.22193	13.6106	3.59152e-12	3.86663e-22	2.23942	0.374775	5.97537	9.23542e-13	3.46984e-17	3.76254	0.200659	18.751	2.56978e-15	5.08701e-25
TraesCS7A01G284000	ADP-ribosylation factor family protein	-	-	1.14698	0.355531	3.22609	3.60474e-12	5.61193e-08	1.17337	0.82823	1.41672	2.18121e-05	0.00412267	0.765117	0.468324	1.63373	0.0996737	0.0422971
TraesCS7A01G239400	Ubiquitin and WLM domain-containing protein	-	-	0.0882807	0.425977	0.207243	3.61072e-12	2.52697e-05	0.0450468	0.601143	0.0749353	4.70911e-14	6.10156e-21	0.0346201	0.478534	0.0723463	1.37433e-13	2.72517e-11
TraesCS2B01G543400	Leucine-rich repeat receptor-like protein ki-se family protein	-	-	6.19639	11.8028	0.524991	3.72086e-12	0.0187363	3.79521	11.1712	0.33973	1.52159e-22	3.51103e-12	4.06261	11.2053	0.362563	5.57179e-19	3.69159e-05
TraesCS5A01G185100	Glycosyltransferase	-	-	2.73474	0.202226	13.5232	3.72801e-12	7.42854e-19	0.404145	0.228579	1.76808	0.205703	0.155557	1.89316	0.289318	6.54352	7.9987e-05	6.03844e-09
TraesCS6A01G264600	Chaperone protein D-J	-	-	11.043	18.5492	0.595336	3.80652e-12	0.0636369	10.6784	16.267	0.656447	3.68528e-06	0.0225463	8.08723	14.6501	0.552025	1.7701e-06	0.0248416
TraesCS6B01G447200	Disease resistance protein RPM1	-	-	0.551551	0.0547815	10.0682	3.8193e-12	8.9581e-16	0.249604	0.181374	1.37618	0.240673	0.187491	0.354558	0.0285747	12.4081	2.28086e-07	1.57885e-12
TraesCS6A01G085700LC	3-deoxy-D-manno-octulosonic acid transferase	-	-	19.1216	3.15225	6.066	3.8931e-12	1.33341e-17	18.4974	5.69705	3.24684	1.99653e-11	4.10202e-18	18.5169	2.24629	8.24334	3.35362e-21	1.06528e-21
TraesCS2B01G095300	epstein-barr nuclear antigen	-	-	0.221337	1.56017	0.141867	3.99963e-12	1.3848e-05	0.516121	0.856015	0.602935	0.621604	0.55579	0.364985	1.34099	0.272175	4.09997e-06	0.00137648
TraesCS6A01G093300	Endogluca-se 11	-	-	22.8616	78.4849	0.291287	3.99963e-12	4.71595e-06	19.5065	45.0161	0.433322	4.0078e-10	4.34795e-08	16.5005	39.4688	0.418063	1.15276e-09	0.000358101
TraesCS4A01G109400	Syntaxin-binding protein 5	-	-	0.643628	6.60026	0.0975155	4.05381e-12	2.82342e-12	1.40623	4.03319	0.348666	2.60188e-09	2.34568e-07	0.676027	8.80631	0.0767662	1.75564e-20	1.64545e-17
TraesCSU01G390600LC	ABC transporter C family member 2	-	-	5.48283	14.78	0.370963	4.06974e-12	0.000339673	8.71033	18.9933	0.458601	9.61959e-10	1.91088e-06	7.05602	14.9975	0.470478	5.95565e-10	0.00435833
TraesCS3A01G418500	Pentatricopeptide repeat-containing protein	-	-	0.0671435	0.610204	0.110035	4.08396e-12	1.21196e-06	0.119057	0.767655	0.155091	1.40677e-10	1.38625e-11	0.151589	0.600746	0.252334	1.20231e-05	0.000201821
TraesCS5A01G389400	Universal stress protein family protein	-	-	0.376641	2.08553	0.180597	4.08626e-12	6.47373e-06	5.27181	13.2786	0.397017	6.46682e-07	7.54789e-08	0.897667	2.18707	0.410442	1.66103e-06	0.00620196
TraesCS6B01G190900	Potassium channel	-	-	9.67286	20.3225	0.475969	4.10899e-12	0.0065907	5.13689	8.30576	0.618473	0.00136409	0.00651754	4.58586	14.2643	0.321492	6.57253e-19	3.3047e-06
TraesCS7B01G101700	CDP-diacylglycerol--glycerol-3-phosphate 3-phosphatidyltransferase, putative	-	-	4.69871	17.2899	0.271761	4.11661e-12	4.80146e-06	0.897751	11.994	0.0748498	1.93327e-24	4.76982e-36	4.873	25.4347	0.191589	2.31422e-42	1.68449e-10
TraesCS5A01G270900	Serine/threonine-protein phosphatase	-	-	26.2633	38.0233	0.690717	4.12459e-12	0.20653	23.686	38.0703	0.622166	4.32692e-06	0.00609755	23.6133	33.2472	0.710234	8.79064e-05	0.247131
TraesCS7A01G236800	Microtubule-associated protein TORTIFOLIA1	-	-	6.11368	12.5867	0.485725	4.12581e-12	0.0073707	12.1092	9.71859	1.24599	0.10489	0.0438231	6.10058	13.881	0.439492	1.70321e-05	0.0014742
TraesCS7B01G278200	Thiamine thiazole synthase, chloroplastic	-	-	2195.23	357.268	6.14449	4.12952e-12	3.01139e-21	1394.58	344.24	4.05117	1.2923e-68	9.19182e-34	2278.13	385.997	5.90193	2.22771e-36	1.65111e-19
TraesCS1B01G657900LC	Protein ki-se superfamily protein	-	-	8.75428	16.3576	0.535181	4.13693e-12	0.0260748	7.13166	19.3406	0.36874	7.44366e-16	1.15913e-10	6.53442	13.6611	0.478325	1.93329e-07	0.00427779
TraesCS2B01G274800	L-ascorbate oxidase-like protein	-	-	0.874019	2.63269	0.331988	4.20218e-12	7.0403e-05	0.465458	1.4858	0.31327	4.36329e-18	4.93441e-11	0.678833	4.00737	0.169396	1.34106e-52	6.73277e-12
TraesCS6B01G358300LC	GATA transcription factor	-	-	3.75457	0.372096	10.0903	4.24717e-12	6.95259e-17	8.09395	3.83579	2.11011	0.000147289	1.02953e-07	3.84959	0.482003	7.98665	1.35354e-05	1.71538e-14
TraesCS4B01G124800	Aminotransferase-related family protein	-	-	13.4482	18.7724	0.716381	4.27129e-12	0.27619	19.5207	21.7008	0.899539	0.809042	0.91387	15.9206	22.3218	0.713232	6.36263e-05	0.267357
TraesCS7B01G495700LC	Mutator-like transposase-like protein	-	-	4.3464	1.59309	2.72828	4.27832e-12	4.53401e-06	4.01009	2.91351	1.37638	6.4523e-06	0.00741695	4.22874	2.16999	1.94874	0.000111775	0.00274885
TraesCS6A01G221300	B-block binding subunit of TFIIIC	-	-	1.54789	0.703367	2.20068	4.33373e-12	0.000277774	1.32251	0.973986	1.35784	1.57403e-06	0.00677869	1.40777	0.847004	1.66206	0.000199628	0.0221139
TraesCS3B01G337800	XH/XS domain-containing protein	-	-	0.943917	2.57064	0.367192	4.34532e-12	0.000507989	0.830548	2.00345	0.414559	4.81402e-06	2.75567e-06	0.843019	2.69065	0.313315	0.00156512	2.44471e-05
TraesCS3B01G082900	NBS-LRR disease resistance protein	-	-	0.124123	1.09661	0.113188	4.362e-12	2.73135e-07	0.0645889	2.04608	0.0315671	3.21284e-16	1.11386e-27	0.123478	0.673789	0.183259	1.06208e-05	6.81513e-05
TraesCS5A01G115900	tR- pseudouridine synthase A	-	-	1.19373	0.233067	5.12183	4.37184e-12	1.84979e-14	0.836724	0.703164	1.18994	0.249147	0.158769	1.3318	0.370969	3.59007	2.94691e-06	5.07521e-09
TraesCS3B01G453500	AT1G65230-like protein	-	-	43.9534	102.812	0.427513	4.38074e-12	0.0012533	62.3367	88.521	0.704203	0.00206953	0.067927	48.3426	102.103	0.47347	5.37729e-07	0.00326605
TraesCS4B01G179400	30S ribosomal protein S1	-	-	35.0875	70.9868	0.494283	4.38074e-12	0.00842727	54.8879	43.2371	1.26946	0.0108644	0.0220295	66.2532	73.3796	0.902883	0.398118	0.851209
TraesCS3A01G113600	F-box protein	-	-	10.4196	5.06372	2.0577	4.43424e-12	0.00116028	6.38722	7.43526	0.859044	0.427499	0.704996	7.53192	5.13155	1.46777	0.00205011	0.0864533
TraesCS7A01G486300	Thioredoxin	-	-	1.35525	0.342559	3.95625	4.44376e-12	4.73283e-11	1.26959	0.852686	1.48893	3.36297e-07	0.00143114	1.49121	0.567427	2.62803	6.04314e-07	9.65243e-06
TraesCS3A01G273100LC	Cysteine synthase	-	-	0.219939	4.54217	0.0484215	4.46138e-12	9.38932e-12	2.18794	7.71079	0.28375	2.077e-06	3.8055e-10	0.70071	3.89589	0.179859	1.8771e-06	6.52637e-07
TraesCS6A01G082300	Protein low psii accumulation 2, chloroplastic	-	-	11.5693	26.0476	0.444162	4.46138e-12	0.00257942	12.6073	18.3386	0.687475	0.00218071	0.0554862	13.9063	28.5575	0.486959	2.33705e-05	0.00582003
TraesCS1B01G202700	Aquaporin-1	-	-	0.530606	6.59891	0.0804081	4.51272e-12	8.12419e-17	0.0115404	0.160916	0.0717168	5.59152e-05	4.01952e-07	0.244185	8.27778	0.0294989	7.16912e-29	4.83134e-33
TraesCS1A01G103500	Alpha-galactosidase	-	-	0.070532	0.72032	0.0979175	4.52076e-12	5.34e-07	0.0807223	0.349416	0.23102	0.0005399	0.000195401	0.0561463	0.562019	0.0999011	2.40418e-07	2.40805e-07
TraesCS7B01G444400	60S ribosomal protein L27	-	-	156.41	31.5344	4.95997	4.55023e-12	5.57686e-16	145.348	65.2002	2.22925	1.03679e-15	1.31737e-11	194.107	57.5217	3.3745	5.83124e-09	1.90717e-09
TraesCSU01G121500	Syntaxin, putative	-	-	0.745691	1.30542	0.571227	4.55934e-12	0.0262734	0.636341	1.80966	0.351635	8.04124e-14	3.33381e-09	1.07102	1.36368	0.785386	0.00174641	0.305894
TraesCS6A01G353800	Serine incorporator	-	-	101.504	114.595	0.885763	4.56488e-12	0.755834	108.486	125.964	0.861246	0.199841	0.694403	100.844	114.862	0.877956	0.000688945	0.777395
TraesCS7B01G353900	Transcription initiation factor TFIID subunit 7-like protein	-	-	4.66773	5.69795	0.819196	4.56488e-12	0.587933	5.58381	7.43766	0.750748	0.00415088	0.191586	5.6025	5.70219	0.982516	0.0708728	0.980964
TraesCS1B01G004100LC	-D(P)H-quinone oxidoreductase subunit K, chloroplastic	-	-	0.186414	2.80266	0.0665135	4.5945e-12	1.22427e-08	0.629149	4.56481	0.137826	1.51983e-15	2.5179e-15	0.489216	2.40716	0.203234	3.76935e-05	1.32921e-05
TraesCS3B01G254000	myosin heavy chain-like protein	-	-	5.77395	7.88513	0.732258	4.6404e-12	0.298564	6.07011	8.69754	0.697911	0.000338452	0.070809	5.03768	8.07961	0.623505	1.99924e-07	0.0902353
TraesCS1A01G034700	Lecithin-cholesterol acyltransferase-like 1	-	-	44.7286	11.6761	3.83078	4.64392e-12	5.9781e-12	72.0283	18.3091	3.93401	3.78924e-35	1.60007e-32	53.3248	13.2307	4.03037	4.90064e-14	1.27588e-12
TraesCS1B01G391900	Threonine synthase	-	-	6.14732	1.26308	4.86694	4.67723e-12	5.30531e-13	8.76787	5.40884	1.62103	4.58941e-05	8.21857e-05	8.35237	2.90627	2.87391	0.000149744	2.52149e-06
TraesCS5A01G376400	Protein Iojap/ribosomal silencing factor RsfS	-	-	7.28105	9.27506	0.785014	4.68954e-12	0.453213	7.03069	8.87359	0.792316	0.0145247	0.348706	9.25758	8.54634	1.08322	0.753859	0.71256
TraesCS4B01G057900LC	Alpha/beta-Hydrolases superfamily protein	-	-	7.42918	21.0421	0.353062	4.72558e-12	0.00019651	15.3781	15.56	0.988313	0.627141	0.744697	13.7041	28.208	0.485823	1.80062e-05	0.00699821
TraesCS2A01G310900	Glutathione S-transferase family protein	-	-	9.13235	17.425	0.524096	4.78764e-12	0.0172097	9.99141	18.8373	0.530404	9.24179e-15	0.000104235	9.55632	20.5029	0.466097	3.07286e-08	0.00277977
TraesCS3B01G293900	Protein PLASTID MOVEMENT IMPAIRED 2	-	-	29.4607	40.4468	0.728381	4.83448e-12	0.28961	38.6179	38.0602	1.01465	0.183579	0.578202	35.5051	39.3711	0.901807	0.0381799	0.851409
TraesCS5A01G265300	Protein SDA1-like protein	-	-	1.21903	0.335223	3.63648	4.84353e-12	1.04181e-08	1.08769	0.451724	2.40786	2.03137e-13	1.40692e-09	0.9857	0.320203	3.07836	8.51261e-06	1.82721e-06
TraesCS3B01G688000LC	Protein LIKE COV 2	-	-	0.205426	0.0310583	6.61422	4.89412e-12	2.94356e-11	0.482265	0.0566527	8.51264	7.35183e-30	1.05462e-31	0.31729	0.0434162	7.3081	2.75437e-11	1.78898e-14
TraesCS1A01G196500	Antiholin-like protein lrgB	-	-	58.9732	183.616	0.321176	4.92642e-12	1.76916e-05	106.351	121.708	0.87382	0.936146	0.816581	93.1531	182.745	0.509744	0.0272237	0.0112422
TraesCS7A01G454700	60S ribosomal protein L44	-	-	84.8246	17.3015	4.90274	4.92642e-12	2.31797e-16	92.5299	40.2312	2.29996	1.47867e-12	9.71335e-13	92.1665	31.3802	2.93709	1.3399e-07	6.84411e-08
TraesCS5A01G131200	Strictosidine synthase family protein	-	-	9.61683	1.13164	8.4981	4.94344e-12	1.41902e-27	3.50475	1.86285	1.88139	1.39868e-06	6.85575e-07	9.44787	1.0147	9.31103	2.39079e-32	1.43566e-26
TraesCS5A01G444900	receptor ki-se 1	-	-	0.0914027	0.745952	0.122532	4.97288e-12	2.00319e-08	0.11543	1.1124	0.103767	1.01355e-15	2.88525e-23	0.181535	0.860667	0.210923	5.60573e-07	4.37592e-07
TraesCS2A01G561200	GATA transcription factor, putative	-	-	2.445	0.454511	5.37941	4.9948e-12	1.0376e-12	1.30695	0.971605	1.34514	0.0441996	0.115824	2.11042	0.384502	5.48872	6.9883e-10	3.14146e-11
TraesCS6B01G419300LC	40S ribosomal protein S27	-	-	1.72135	0.250254	6.87841	5.01315e-12	1.11752e-11	1.50815	0.704967	2.13932	0.00115873	0.000112145	2.75625	0.280821	9.815	6.43791e-10	3.79064e-16
TraesCS7B01G208300LC	Phosphomannomutase	-	-	0.0946863	1.39575	0.067839	5.01315e-12	4.7183e-08	0.100906	2.13726	0.0472128	4.55119e-14	1.81138e-20	0.0507505	1.26342	0.0401692	3.67847e-11	8.46674e-10
TraesCS1A01G139400	Poly(A) R- polymerase cid11	-	-	1.24154	0.538437	2.30581	5.01537e-12	0.000115584	1.31164	0.835445	1.56999	3.37449e-17	9.78493e-05	0.932899	0.569575	1.63789	0.00062105	0.0271557
TraesCS2B01G726000LC	Pentatricopeptide repeat-containing protein	-	-	3.40262	0.655108	5.19398	5.06716e-12	7.25886e-13	2.94661	1.8855	1.56278	0.000106604	0.00225824	3.59422	0.94095	3.81977	1.16462e-06	5.64572e-09
TraesCS4A01G425000	coiled-coil protein	-	-	4.26014	1.20848	3.5252	5.07758e-12	3.45141e-08	3.96805	2.24735	1.76566	0.000122738	4.24992e-05	4.57671	1.61447	2.8348	9.21243e-06	1.52899e-05
TraesCS3A01G283800LC	Cobalt ion binding	-	-	3.45915	0.943559	3.66607	5.11194e-12	1.50984e-08	2.92791	2.04103	1.43453	0.003078	0.0113427	2.6255	1.19813	2.19134	0.0134837	0.00145667
TraesCS3A01G138300	Subtilisin-like protease	-	-	0.874934	0.0403054	21.7076	5.18879e-12	2.99737e-26	0.0818354	0.0305354	2.68002	0.280729	0.038603	0.450236	0.0510417	8.82095	6.5291e-07	2.04735e-10
TraesCS5B01G458000	3-phosphoshikimate 1-carboxyvinyltransferase	-	-	3.18517	0.925157	3.44284	5.26631e-12	2.09142e-08	3.32697	1.72931	1.92388	9.68714e-10	3.25363e-07	3.35421	1.33616	2.51034	3.15173e-09	3.66809e-05
c127439_g1_i1.path1	-	-	-	2.29757	10.1466	0.226436	5.26631e-12	2.13114e-06	4.6604	7.50194	0.621226	0.0762285	0.0534915	3.53917	10.2141	0.3465	2.3859e-06	0.000212771
TraesCS7B01G082900LC	Helicase-like protein	-	-	1.11161	0.414116	2.68431	5.27361e-12	4.1127e-06	1.02042	0.418186	2.44011	4.6291e-13	3.19397e-12	0.819246	0.326054	2.51261	7.0981e-08	3.95315e-05
TraesCS2B01G882600LC	CACTA en-spm transposon protein	-	-	4.23461	0.387443	10.9296	5.28092e-12	2.81014e-25	5.99199	0.369343	16.2234	5.44976e-49	4.29457e-60	3.67505	0.40945	8.97558	2.37695e-16	1.25329e-18
TraesCS5A01G616300LC	Serine/Threonine-ki-se ATM-like protein	-	-	12.7297	21.8061	0.583768	5.2988e-12	0.0622234	13.2294	28.1056	0.470704	2.77052e-17	6.26132e-06	10.7777	17.8759	0.602915	2.18891e-06	0.0627794
TraesCS5A01G291800	meiosis chromosome segregation family protein	-	-	1.76565	3.78234	0.466814	5.37657e-12	0.00599438	1.84903	2.29336	0.806254	0.718735	0.51315	1.18795	2.66505	0.445751	0.000142537	0.00255714
TraesCS4A01G319000	PGR5-like protein 1A, chloroplastic	-	-	508.056	832.002	0.610643	5.46862e-12	0.0718771	426.643	666.137	0.640473	4.42396e-05	0.0116262	465.884	817.52	0.569875	4.84974e-05	0.0343905
TraesCS1B01G701400LC	Short-chain dehydroge-se/reductase family protein	-	-	4.90544	19.5498	0.25092	5.50679e-12	2.84989e-06	8.17058	18.9098	0.432081	1.61009e-09	7.1884e-06	7.28389	9.99908	0.728455	0.0605312	0.338524
TraesCS3A01G255400	Sodium channel protein type 5 subunit alpha	-	-	27.4562	40.1079	0.684558	5.53295e-12	0.202625	32.6571	47.4966	0.687567	5.10071e-08	0.0458068	33.4325	38.36	0.871548	0.0548956	0.770335
TraesCS4A01G002700	Transmembrane protein 131	-	-	18.4891	23.599	0.783471	5.5626e-12	0.446677	14.3583	22.7855	0.630153	1.49445e-09	0.00810516	14.8203	20.34	0.72863	3.06066e-05	0.299223
TraesCS5A01G108400	Chaperone protein D-J	-	-	58.4986	81.2473	0.720006	5.6874e-12	0.259786	73.2812	65.3041	1.12215	0.00959902	0.199949	53.9791	73.7177	0.732241	0.045245	0.316187
TraesCS2B01G073800	R--binding family protein	-	-	6.34681	3.11563	2.03709	5.7222e-12	0.00128769	5.94034	5.76917	1.02967	0.140162	0.536557	6.18003	3.68359	1.67772	0.00612032	0.0186996
TraesCS6B01G179200	Glycerol ki-se	-	-	37.043	57.1645	0.648006	5.73271e-12	0.132203	45.5167	63.0057	0.722422	0.000336133	0.102227	36.3253	46.6972	0.777892	0.0018278	0.426441
TraesCS7A01G069300LC	D--directed R- polymerase subunit beta	-	-	1.8408	0.662342	2.77923	5.77941e-12	1.62504e-06	2.92248	1.13105	2.58388	4.19139e-20	1.03768e-13	1.92553	0.580339	3.31794	2.13932e-08	3.03839e-08
TraesCS2B01G252900	Nuclear pore complex protein Nup54	-	-	1.24657	0.47245	2.63853	5.80712e-12	8.33839e-06	1.79951	0.845771	2.12766	2.87578e-16	9.04185e-10	1.24539	0.604502	2.06019	0.00386291	0.00103742
TraesCS5A01G292300	Pentatricopeptide (PPR) repeat-containing protein-like	-	-	0.632937	3.00782	0.21043	5.80712e-12	8.37204e-07	0.972984	2.82469	0.344456	1.44956e-11	2.74215e-08	0.360705	2.32557	0.155104	6.00445e-17	1.38154e-09
TraesCS1B01G102600	N-acetyltransferase, putative	-	-	23.5107	38.2624	0.614459	5.93695e-12	0.0761583	23.9967	27.0064	0.888556	0.791499	0.850168	22.5871	40.2558	0.56109	0.000596705	0.030672
TraesCS5B01G122300	Nucleolar protein 6	-	-	2.14726	0.378825	5.6682	5.98894e-12	1.54351e-17	1.46885	1.2164	1.20754	0.254712	0.102808	2.53279	0.876638	2.8892	0.000258734	5.10891e-07
TraesCS4B01G286100	O-fucosyltransferase family protein	-	-	7.34422	9.69271	0.757706	6.09279e-12	0.376723	6.39618	10.7295	0.59613	3.46565e-12	0.00255178	5.6937	8.14394	0.699134	1.00929e-08	0.228608
TraesCS3A01G388900	Doxorubicin resistance ATP-binding protein DrrA	-	-	0.400853	0.0781295	5.13063	6.17794e-12	2.88465e-11	0.239424	0.0634159	3.77545	1.33112e-12	1.5386e-12	0.268693	0.106142	2.53146	0.000843763	0.000359978
TraesCS4A01G126500	SNF1 protein ki-se regulatory subunit beta-1	-	-	7.75858	10.9309	0.709787	6.22892e-12	0.25512	4.61958	10.3238	0.44747	5.13673e-17	3.51967e-07	6.49293	10.7591	0.603481	1.00851e-13	0.0593796
TraesCS3A01G301600	Heat shock protein HspQ	-	-	42.7096	66.661	0.640698	6.27842e-12	0.113761	46.1295	58.3248	0.790907	0.0170042	0.328602	40.5298	64.0991	0.6323	0.000124762	0.0975523
TraesCS5A01G294000	D--directed R- polymerase subunit gamma	-	-	0.0457434	0.625939	0.0730796	6.2912e-12	3.73344e-11	0.00219585	0.144877	0.0151567	1.41416e-06	1.37685e-10	0.115028	0.641871	0.179207	8.57075e-14	2.06598e-08
TraesCS2B01G234300	Equilibrative nucleoside transporter family member protein	-	-	5.81521	1.92435	3.02192	6.33351e-12	2.49738e-07	5.89462	3.77046	1.56337	7.77365e-09	0.000251813	9.28677	2.22041	4.18246	1.04268e-22	2.70623e-12
TraesCS5A01G547700	Apyrase	-	-	2.73657	16.7996	0.162895	6.39295e-12	3.5338e-10	1.78743	7.9621	0.224492	1.05796e-09	4.49991e-10	3.15608	7.36008	0.42881	4.90972e-07	0.00270236
TraesCSU01G472600LC	-	-	-	4.15175	1.09796	3.78135	6.39295e-12	1.51454e-09	3.34412	1.1692	2.86018	1.04136e-23	3.93145e-14	3.24692	1.40734	2.30713	1.33881e-05	0.000204948
TraesCS4B01G091800	Rpr4901.2	-	-	340.053	54.5198	6.23725	6.4565e-12	1.06656e-21	172.782	181.486	0.952039	0.805929	0.871036	232.456	57.8065	4.02127	2.66606e-11	1.49271e-12
TraesCS6B01G114900	ADP-ribosylation factor	-	-	5.36114	2.29423	2.33679	6.54186e-12	0.000102883	5.09605	3.58237	1.42254	4.93404e-07	0.00255178	5.18826	2.55178	2.0332	3.01575e-11	0.00132073
c128712_g1_i1.path1	-	-	-	0.381291	6.50176	0.0586443	6.62506e-12	2.70691e-08	0.488707	5.88351	0.0830639	4.91226e-08	9.5647e-12	0.839081	4.20059	0.199753	5.86126e-06	0.000230614
TraesCS3B01G323700	senescence-associated family protein, putative (DUF581)	-	-	0.0632385	1.64848	0.0383617	6.64471e-12	6.50291e-13	0.120359	0.524949	0.229278	7.75423e-05	1.4957e-05	0.0621388	1.87378	0.0331623	6.27799e-20	4.70083e-17
TraesCS6B01G331700	Peptidylprolyl isomerase	-	-	63.6018	170.335	0.373393	6.69915e-12	0.000199838	91.3235	96.744	0.943971	0.785956	0.875819	86.7201	152.713	0.567864	0.0161713	0.0366348
TraesCS1A01G105300LC	Receptor-like protein ki-se	-	-	1.73716	0.322365	5.3888	6.75598e-12	2.03355e-10	1.25315	0.921058	1.36055	0.0620954	0.0821958	0.978428	0.483992	2.02158	0.132663	0.0131954
TraesCS3B01G502100	alpha/beta-Hydrolases superfamily protein	-	-	0.847171	3.7215	0.227643	6.80206e-12	2.49917e-07	4.19027	6.81889	0.614509	0.00543431	0.00715095	2.79711	4.49509	0.62226	0.0625142	0.101709
TraesCS7A01G238800	GRF zinc finger family protein, expressed	-	-	24.1387	7.48645	3.22432	6.88892e-12	2.24768e-08	33.1147	12.4377	2.66245	1.45749e-29	8.70476e-16	24.5414	8.36326	2.93443	6.23064e-10	2.08142e-07
TraesCS2B01G774600LC	Peptidyl-prolyl cis-trans isomerase	-	-	4.63505	6.28253	0.737768	6.89524e-12	0.323808	4.38507	7.5391	0.581644	4.48351e-09	0.00234057	5.0399	6.09054	0.827495	0.00023164	0.608903
TraesCS3A01G682900LC	Zinc finger CCCH domain-containing protein 14	-	-	0	4.02048	0	6.89964e-12	6.2194e-12	1.50761	3.47088	0.434359	0.0416607	0.00355363	0.870374	2.15246	0.404363	0.0112749	0.0370036
TraesCS6A01G550400LC	Transposon Ty3-I Gag-Pol polyprotein	-	-	6.2937	1.28348	4.90361	6.9502e-12	3.07118e-12	9.62851	3.54242	2.71806	2.13333e-19	8.19085e-14	6.77818	3.70121	1.83134	0.0389881	0.00862575
TraesCS3B01G427200	Sn1-specific diacylglycerol lipase	-	-	1.89606	3.26288	0.581101	6.96905e-12	0.0583751	1.78272	3.10848	0.573501	2.63571e-05	0.00176117	1.82792	3.14075	0.582	3.93688e-06	0.0491749
TraesCS1B01G354900	Peroxidase	-	-	1.83436	0.0272598	67.2919	6.98999e-12	1.45472e-33	0.163595	0.108145	1.51274	0.627002	0.383814	1.07157	0	-	2.46435e-09	4.48529e-22
TraesCS3B01G275200	Tryptophan aminotransferase	-	-	130.482	34.8575	3.74329	6.98999e-12	2.69488e-11	92.2218	39.3463	2.34385	3.0317e-18	1.47084e-13	145.619	40.0965	3.63172	3.44601e-47	9.0322e-11
TraesCS6B01G460100	Testis-expressed sequence 2 protein	-	-	7.64315	12.8346	0.59551	7.04996e-12	0.0653869	9.56221	11.7856	0.811348	0.0523259	0.432896	8.50808	13.0214	0.653394	7.27659e-08	0.128943
TraesCS3A01G492900	Crt	-	-	3.96859	8.56394	0.463407	7.07338e-12	0.00399133	2.09701	8.62223	0.24321	1.3194e-23	3.36623e-20	2.4092	8.01737	0.300498	6.45134e-79	1.00661e-06
TraesCS2B01G431000	Serine carboxypeptidase family protein, expressed	-	-	43.8227	6.68827	6.55217	7.08553e-12	7.55348e-23	34.2089	18.7569	1.8238	1.12052e-10	1.51119e-07	49.2288	13.5543	3.63197	9.12526e-41	1.26339e-10
TraesCS6A01G009200	Ferredoxin---DP reductase	-	-	608.635	1057.06	0.575781	7.12476e-12	0.0465507	674.878	964.26	0.699892	0.0187569	0.0774116	643.867	1072.55	0.600316	0.00484794	0.0724847
TraesCS6B01G699400LC	U4/U6.U5 small nuclear ribonucleoprotein 27 kDa protein	-	-	4.33222	1.37331	3.15458	7.16135e-12	5.66712e-07	2.97764	1.77158	1.68078	4.78372e-06	0.000403321	5.71673	1.96981	2.90217	1.00117e-05	1.51627e-06
TraesCS1A01G358000	Ras-like protein	-	-	6.27123	8.40392	0.746227	7.18111e-12	0.344218	5.61583	9.30663	0.603423	5.00955e-06	0.00431788	6.12458	7.44043	0.823149	0.00237275	0.582722
TraesCS7B01G194700	Jasmo-te O-methyltransferase	-	-	6.92443	2.12402	3.26006	7.18285e-12	6.64505e-08	8.05372	5.46891	1.47264	5.39412e-08	0.00175328	7.91595	1.63672	4.83648	4.43047e-31	2.45901e-13
TraesCS1B01G339500	Photosystem II reaction center W protein	-	-	22.321	131.013	0.170372	7.19488e-12	1.18823e-10	42.3086	44.9824	0.940559	0.892842	0.96174	47.4629	170.513	0.278354	1.67695e-08	2.69662e-07
TraesCS5B01G322100LC	ATP-binding cassette sub-family A member 2	-	-	0	3.85206	0	7.21284e-12	6.13758e-11	0.131308	3.21061	0.0408981	8.92454e-08	3.28639e-13	0.0329955	3.06395	0.0107689	1.14153e-08	1.70155e-10
TraesCS3B01G270100	-	-	-	3.71193	1.36627	2.71685	7.21785e-12	4.29349e-06	2.68251	2.71297	0.988771	0.517055	0.736571	3.93397	1.50044	2.62189	4.13602e-09	5.87969e-06
TraesCS1A01G007500	Peptidyl-prolyl cis-trans isomerase	-	-	38.995	59.3174	0.657396	7.23499e-12	0.149943	33.3703	48.4138	0.689271	5.68247e-06	0.0628713	37.7425	61.5632	0.613069	3.01541e-15	0.0792535
TraesCS7A01G341700LC	tR- N6-adenosine threonylcarbamoyltransferase	-	-	0.59278	0.0325857	18.1914	7.28913e-12	3.17473e-24	0.311022	0.156574	1.98642	0.00297475	0.000926914	0.84109	0.0638033	13.1825	9.6488e-09	8.38632e-21
TraesCS2B01G322000	tR--2-methylthio-N(6)-dimethylallyladenosine synthase	-	-	6.45366	1.90431	3.38898	7.30267e-12	5.72331e-09	8.73662	5.57811	1.56623	4.01777e-09	0.000154778	7.77942	2.75345	2.82534	1.2456e-05	9.38667e-07
TraesCS3A01G313600	Ki-se family protein	-	-	18.2375	28.4336	0.641407	7.3556e-12	0.11739	12.9282	28.5037	0.453561	4.41138e-14	3.38115e-07	14.6778	29.8494	0.49173	1.65415e-14	0.00522112
TraesCS2A01G539700	Actin-related family protein	-	-	5.92331	10.2858	0.57587	7.36959e-12	0.0470619	7.67567	12.2528	0.626444	4.22071e-08	0.0086748	5.74704	11.1717	0.51443	3.42081e-12	0.0111404
TraesCS5A01G380200	F-box protein	-	-	5.38633	2.31085	2.33088	7.37766e-12	0.000126845	4.54509	3.97139	1.14446	0.0237226	0.186409	4.33207	2.24231	1.93197	2.53658e-06	0.00309073
TraesCS1B01G230500	Peptide methionine sulfoxide reductase MsrA	-	-	46.1333	125.619	0.367247	7.41723e-12	0.000155076	55.6096	77.9443	0.713453	0.00197729	0.0886072	55.3568	132.594	0.417492	1.15775e-12	0.000474043
TraesCS2A01G499600	DUF1365 family protein	-	-	5.63323	9.5938	0.587174	7.55711e-12	0.0575437	6.03457	8.06293	0.748435	0.0639756	0.180131	4.96965	8.84209	0.562045	2.767e-05	0.0316569
TraesCS7A01G380900	ABC transporter B family protein	-	-	5.42683	9.5184	0.570141	7.57142e-12	0.0398853	7.66842	8.38915	0.914088	0.959143	1	5.14303	9.05241	0.568139	0.000473409	0.0324817
TraesCS7B01G080400LC	60S ribosomal protein L39	-	-	162.246	18.425	8.80577	7.59269e-12	5.6484e-29	127.557	26.2028	4.86806	5.54984e-34	1.12005e-36	165.876	39.1726	4.23449	5.1376e-11	1.17403e-12
TraesCS2A01G497700	Inositol-pentakisphosphate 2-ki-se	-	-	10.5187	15.5275	0.677423	7.65407e-12	0.179446	9.06301	13.8395	0.654864	2.72177e-06	0.0188356	8.42828	14.9898	0.562267	2.25859e-05	0.0298434
TraesCS5B01G202100	Iron vacuolar transporter	-	-	4.49582	41.5634	0.108168	7.65877e-12	5.2411e-15	43.0512	30.7576	1.3997	0.142518	0.00307094	22.6388	68.4936	0.330524	5.50265e-09	6.92124e-06
TraesCS1B01G255900LC	F-box domain containing protein	-	-	7.45714	21.6896	0.343812	7.68076e-12	0.000274127	16.0674	31.2679	0.513862	1.67596e-05	0.00024248	12.7026	24.2818	0.523134	0.0210754	0.0218843
TraesCS6B01G352800	Oxidoreductase/transition metal ion-binding protein	-	-	12.7566	30.9717	0.411877	7.90451e-12	0.00137517	11.0613	27.116	0.407928	1.94549e-10	3.32988e-08	13.1609	25.0595	0.525188	4.79801e-07	0.0135926
TraesCS1B01G133900	Tryptophan aminotransferase	-	-	0.0373027	3.30343	0.0112921	7.98787e-12	2.93014e-21	0.0789152	0.180026	0.438355	0.359116	0.13006	0.0117696	1.32915	0.008855	7.96125e-10	5.15338e-16
TraesCS4A01G204500	ATP-dependent protease La (LON) domain-containing protein	-	-	5.76062	8.46459	0.680555	8.02955e-12	0.180418	5.8225	7.05866	0.824873	0.131965	0.475531	5.55567	7.37561	0.753249	0.0101718	0.364718
TraesCS2B01G273000	Tetratricopeptide repeat protein 13	-	-	11.917	3.30858	3.60186	8.15274e-12	3.65157e-09	51.0332	44.867	1.13743	0.245637	0.153941	58.9641	4.75226	12.4076	1.46479e-14	3.17179e-34
TraesCS3A01G239300	Pyruvate ki-se	-	-	1.47779	0.407314	3.62813	8.15274e-12	2.95628e-09	2.20552	0.841386	2.6213	3.89592e-15	3.00041e-14	1.49847	0.450794	3.32406	3.35314e-09	7.92802e-08
TraesCS5B01G303100	Hydroxyacylglutathione hydrolase	-	-	25.401	38.4297	0.660973	8.15274e-12	0.136872	21.6637	33.2207	0.652115	1.92579e-16	0.0155433	19.9655	36.113	0.552861	2.4716e-15	0.0227906
TraesCS6A01G185500	Vacuolar processing enzyme	-	-	5.83021	2.71409	2.14813	8.18445e-12	0.000542769	4.50274	3.67656	1.22471	2.89578e-06	0.0601044	4.37918	3.32361	1.3176	0.117215	0.230822
TraesCS2A01G581800LC	Zinc finger protein Gfi-1	-	-	12.4779	1.87002	6.67259	8.19981e-12	1.59803e-12	8.346	3.74491	2.22862	0.000942482	8.11207e-05	11.1021	3.86561	2.87202	0.0160506	0.000208552
TraesCS1A01G298100	DUF399 family protein, putative (DUF399 and DUF3411)	-	-	33.6279	53.6628	0.626652	8.22169e-12	0.097852	34.9064	38.8196	0.899196	0.738156	0.892399	30.3662	48.3235	0.628395	2.8559e-05	0.085745
TraesCS5A01G379800	Structural constituent of ribosome protein	-	-	0.167668	4.01912	0.0417175	8.3129e-12	4.81114e-17	0.245341	1.96228	0.125029	3.67587e-07	2.50654e-17	0.0784439	8.22416	0.00953822	6.3165e-29	9.55661e-35
TraesCS7B01G663200LC	Cadherin EGF LAG seven-pass G-type receptor 2	-	-	1.73988	24.2753	0.0716727	8.31776e-12	3.03317e-12	2.23579	19.9516	0.11206	3.17894e-11	8.83046e-19	3.77907	59.664	0.0633392	0.00165087	7.48013e-21
TraesCS6A01G149500	Ubiquitin family protein	-	-	9.97223	4.4847	2.22361	8.54834e-12	0.000198425	8.60815	7.66076	1.12367	0.000348038	0.198193	9.33401	4.61244	2.02366	1.47143e-24	0.000744433
TraesCS7A01G494400	Nodulin-like / Major Facilitator Superfamily protein	-	-	1.71338	0.184238	9.29983	8.62073e-12	1.54548e-17	1.28683	1.86584	0.689681	0.226823	0.104402	1.50448	0.637457	2.36012	0.096008	0.00136644
TraesCS5A01G235400	Transmembrane protein 50A	-	-	4.90086	7.74775	0.632552	8.62789e-12	0.10641	5.51875	10.0893	0.546988	3.84086e-15	0.000243301	5.83303	8.13811	0.716755	7.8238e-05	0.263197
TraesCS5A01G015100	Pyridine nucleotide-disulfide oxidoreductase domain-containing protein 2	-	-	7.0945	3.03548	2.33719	8.64473e-12	8.1217e-05	5.88349	4.72662	1.24476	0.00038832	0.0461078	6.51689	3.03438	2.14768	3.85404e-15	0.000306967
TraesCS4A01G080400	Oxidoreductase/ transition metal ion binding protein	-	-	1.355	6.72869	0.201377	8.65972e-12	2.42747e-07	1.40446	10.6322	0.132095	5.00462e-27	5.2501e-26	1.17103	11.1429	0.105093	1.68465e-44	9.54729e-15
TraesCS3B01G538100	Pyrroline-5-carboxylate reductase	-	-	7.21286	11.5455	0.624732	8.66135e-12	0.0989865	12.1253	11.3235	1.07081	0.203658	0.362904	9.29529	10.3994	0.893832	0.0299736	0.813311
TraesCS5B01G208100	Cysteine protease	-	-	609.346	34.1582	17.8389	8.66251e-12	2.12935e-54	480.811	93.7795	5.12704	1.30767e-29	1.63219e-44	549.084	51.7281	10.6148	2.46755e-16	8.93379e-33
TraesCS5A01G164000	GDSL esterase/lipase	-	-	0.306715	0.607321	0.505028	8.67254e-12	0.0264086	0.390695	0.525737	0.743137	0.109552	0.2633	0.358456	0.507827	0.705862	0.0133011	0.288566
TraesCS5B01G363800	-DPH--cytochrome P450 reductase	-	-	12.1972	19.4501	0.627103	8.67254e-12	0.0968406	20.4105	24.6393	0.82837	0.0856261	0.503523	14.6124	22.6194	0.646015	6.57027e-06	0.116986
TraesCS5A01G515900LC	Transposon Ty3-I Gag-Pol polyprotein	-	-	0	4.92417	0	8.67877e-12	1.19455e-11	3.33809	9.85632	0.338676	8.72755e-06	8.29622e-07	4.26869	6.95201	0.614022	0.00768979	0.190004
TraesCS5B01G117400	CBS domain-containing protein, putative, expressed	-	-	11.2446	15.1964	0.739948	8.72402e-12	0.317712	12.2346	14.1428	0.865078	0.300725	0.677361	10.9941	13.5369	0.81216	0.0039645	0.541246
TraesCS3A01G528800	Vacuolar-processing enzyme	-	-	26.7053	53.0186	0.503696	8.74712e-12	0.00967698	26.046	38.9268	0.669101	0.000245293	0.023484	27.3538	60.7145	0.450531	1.89157e-12	0.00143077
TraesCS1A01G351200	ATP-dependent R- helicase	-	-	8.8628	2.47352	3.58307	8.77295e-12	5.06956e-09	6.45992	6.35998	1.01571	0.492201	0.675973	10.3367	3.42146	3.02113	5.57446e-08	3.63319e-07
TraesCS6B01G182800	Serine-threonine protein phosphatase, putative, expressed	-	-	22.2672	52.1156	0.427265	8.78642e-12	0.001458	38.2795	47.3818	0.807893	0.214246	0.384124	25.2658	51.0983	0.494455	2.82272e-10	0.00549304
TraesCS2B01G147500	Nucleolar pre-ribosomal-associated protein 1	-	-	2.9879	0.962692	3.10369	8.85588e-12	3.96396e-08	2.87623	2.30771	1.24635	1.53102e-06	0.0436807	3.09318	1.33673	2.31398	3.91758e-06	8.19997e-05
TraesCS1B01G180700	Nucleolar complex protein 2	-	-	4.45418	1.44764	3.07685	8.87168e-12	1.10805e-07	4.80302	3.7075	1.29549	0.00192451	0.0301819	5.05093	2.10873	2.39524	5.43887e-07	4.50104e-05
TraesCS5B01G017900	Phytoene synthase	-	-	16.0554	56.9882	0.281733	8.87168e-12	2.57653e-06	40.612	44.4558	0.913535	0.947484	1	17.3031	40.9612	0.422427	0.000545888	0.000832409
TraesCS1B01G114200LC	Receptor-like protein ki-se	-	-	2.95615	0.547388	5.40047	8.95143e-12	2.06111e-14	1.93862	0.831579	2.33125	1.34878e-09	3.69447e-08	2.35536	0.780848	3.01641	1.5096e-05	2.95351e-06
TraesCS7B01G159100	Nodulin-like / Major Facilitator Superfamily protein	-	-	13.4576	25.4021	0.529781	9.00557e-12	0.019383	10.7064	12.7941	0.836827	0.297201	0.557201	13.1826	17.7104	0.744343	0.0891644	0.34251
TraesCS1A01G252000	B-cell receptor-associated 31-like	-	-	4.01197	7.62675	0.526039	9.1158e-12	0.0217594	5.6785	8.89964	0.63806	6.516e-09	0.01225	3.74472	7.234	0.517655	8.05415e-10	0.0121371
TraesCS5A01G396400	T-box transcription factor, putative (DUF863)	-	-	14.5675	5.23476	2.78284	9.12017e-12	8.63985e-07	10.1564	7.12478	1.42551	1.73005e-06	0.00188577	11.8261	4.24658	2.78487	5.34464e-37	5.70124e-07
TraesCS1A01G307900	dentin sialophosphoprotein	-	-	0.250815	1.06517	0.23547	9.1867e-12	4.33183e-05	1.6874	2.86217	0.589553	0.00183363	0.00902921	0.324185	1.15143	0.281551	1.27305e-09	6.03394e-05
TraesCS2B01G550200	Major allergen Bet v 1	-	-	65.9954	146.878	0.449321	9.21502e-12	0.00287236	93.1468	110.01	0.846711	0.539559	0.633271	68.9051	116.161	0.593186	0.00656593	0.0581167
TraesCS1A01G001800	50S ribosomal protein L28	-	-	12.9856	36.4128	0.356622	9.22178e-12	0.000128703	16.2847	20.4193	0.797515	0.0978045	0.386272	15.2197	33.0793	0.460096	1.44727e-10	0.00214865
TraesCS7A01G191500	Glutathione S-transferase	-	-	0.032192	0.704919	0.0456677	9.22421e-12	2.0114e-10	0.137086	0.894243	0.153298	1.00608e-11	2.942e-13	0.0678722	1.56803	0.0432849	3.06291e-16	1.92593e-17
TraesCS1B01G151700	TATA-box-binding	-	-	12.0231	5.28817	2.27358	9.24045e-12	0.000179174	11.602	10.6323	1.09121	0.0193827	0.307384	11.9126	5.50022	2.16583	9.079e-08	0.000322856
TraesCS4B01G037100	Alkaline ceramidase 3	-	-	3.92802	8.08045	0.486114	9.26798e-12	0.0088905	5.24251	7.06856	0.741666	0.00257716	0.165451	4.26744	8.1471	0.523798	4.09268e-14	0.0136118
TraesCS1A01G193600	TELO2-interacting protein 1	-	-	3.52898	1.58013	2.23336	9.30943e-12	0.000212403	2.63934	2.53709	1.0403	0.213962	0.495947	3.07982	1.91564	1.60772	0.00183548	0.0335505
TraesCS4B01G320200	Cell growth defect factor 2	-	-	2.58529	0.650904	3.97185	9.44958e-12	1.47857e-08	1.97887	1.95332	1.01308	0.666221	0.718922	1.99858	0.946409	2.11176	0.0616926	0.00455598
TraesCS1B01G017300	Leucine-rich repeat receptor-like protein ki-se family protein	-	-	1.28582	0.00630147	204.051	9.46012e-12	1.00488e-28	0.449413	0.656128	0.684947	0.393537	0.251152	3.3355	0.200589	16.6286	6.88936e-07	3.89961e-25
TraesCS6B01G007000	UPF0503 protein At3g09070, chloroplastic	-	-	3.20398	0.664491	4.8217	9.47523e-12	3.45792e-10	1.56388	1.0781	1.45059	0.0429612	0.0407411	3.34968	1.01633	3.29586	8.50388e-06	1.51973e-06
TraesCS7B01G209800	R- exonuclease 4	-	-	3.38038	0.87374	3.86887	9.55028e-12	9.86217e-11	2.87012	1.96627	1.45967	0.0200509	0.00187163	3.81567	1.5313	2.49178	0.000241656	2.18831e-05
TraesCS7A01G277500	Cytochrome P450 family protein, expressed	-	-	19.8937	29.9884	0.66338	9.58745e-12	0.151316	27.1431	25.7653	1.05348	0.21802	0.431426	24.7447	38.3706	0.644886	2.56532e-13	0.115253
TraesCS4B01G171200	Ribosome biogenesis BMS1-like protein	-	-	2.63255	0.697055	3.77667	9.63074e-12	4.61503e-11	2.34718	1.81473	1.29341	0.0359448	0.0226466	3.033	1.25678	2.41331	0.00052442	2.74356e-05
TraesCS5B01G464500	ATP dependent R- helicase	-	-	33.3114	18.3036	1.81994	9.63074e-12	0.00676028	49.0649	25.676	1.91092	4.15896e-49	1.45292e-08	33.3129	20.2367	1.64617	3.93262e-05	0.0191409
TraesCS3A01G026800	Protein DEK	-	-	3.86613	1.32181	2.92487	9.77046e-12	9.30729e-07	3.37629	4.20323	0.803261	0.234531	0.382595	3.60264	1.97463	1.82447	0.0164238	0.00783273
TraesCS4A01G119700LC	Acetyl-coenzyme A carboxylase carboxyl transferase subunit alpha	-	-	24.7372	4.95462	4.99276	9.79225e-12	2.22568e-14	23.3877	4.36324	5.36016	5.68607e-14	4.16194e-33	26.4408	4.4607	5.92751	1.01726e-20	1.49805e-16
TraesCS6A01G136600	Dof domain, zinc finger protein	-	-	1.34167	4.40065	0.30488	9.79336e-12	9.96412e-06	1.58779	4.47224	0.355032	2.15359e-19	3.08483e-11	1.71791	4.99633	0.343834	1.77552e-13	1.62857e-05
TraesCS4A01G015600LC	Auxin-responsive protein	-	-	6.11079	1.98518	3.07821	9.83884e-12	1.88941e-07	7.04033	4.77307	1.47501	1.51786e-07	0.00127197	7.1987	3.0716	2.34364	0.000177221	0.000124694
TraesCS1A01G096000LC	MLO-like protein	-	-	3.59535	0.747744	4.80826	9.93716e-12	1.0521e-11	2.67695	1.14391	2.34017	4.4373e-08	1.25747e-07	3.20636	0.886871	3.61536	6.71754e-07	7.76929e-08
TraesCSU01G019400	Polyubiquitin	-	-	9.05082	18.8343	0.48055	9.96049e-12	0.00395986	4.98105	15.3284	0.324955	4.13058e-29	1.11511e-12	11.7809	15.8994	0.740963	0.0224981	0.21682
TraesCS1A01G281000	Plant/T7H20-70 protein	-	-	311.51	34.3259	9.07508	9.983e-12	6.82215e-32	79.3839	28.4065	2.79457	6.4572e-21	7.97409e-19	200.613	16.0213	12.5217	1.82196e-25	1.08502e-36
TraesCS3B01G101300	Sesquiterpene synthase	-	-	0.655621	5.38341	0.121786	1.0214e-11	5.42197e-13	0.776838	4.24703	0.182913	1.58049e-08	1.99556e-25	2.94394	10.4073	0.282872	0.000280219	6.75557e-07
TraesCS2A01G557200	ARM repeat superfamily protein	-	-	28.3666	6.41868	4.41939	1.02824e-11	9.36512e-16	19.8985	7.32278	2.71734	2.25071e-52	6.16454e-21	19.236	4.50145	4.27329	1.89415e-30	3.52014e-13
TraesCS4B01G043700	Peptidylprolyl isomerase	-	-	177.862	334.711	0.53139	1.03745e-11	0.0241443	291.94	217.6	1.34164	0.00146491	0.00408346	251.299	302.717	0.830144	0.20777	0.70604
TraesCS1B01G268100	F-box family protein	-	-	0.0311084	2.52867	0.0123023	1.04131e-11	2.62745e-16	0	0.104235	0	0.0100457	0.0209193	0.0826247	2.33992	0.0353109	9.78642e-13	4.41883e-16
TraesCS4A01G225100	Sucrose-phosphate synthase	-	-	64.7726	107.088	0.604852	1.05216e-11	0.0707937	140.203	85.9692	1.63085	2.45056e-07	1.10976e-05	83.9169	101.071	0.830278	0.100956	0.634658
TraesCS7A01G368500	Glycosyltransferase	-	-	5.35655	20.7337	0.25835	1.07456e-11	6.53635e-07	3.20944	7.22767	0.444049	8.6587e-05	2.14025e-06	4.10571	13.7205	0.29924	1.66965e-07	3.00932e-06
TraesCS4A01G095600	Starch synthase 3	-	-	1.15973	3.90007	0.297361	1.07526e-11	1.05469e-05	1.69359	2.06252	0.821126	0.634714	0.557787	2.1615	3.73376	0.578906	0.0154601	0.0512776
TraesCS3A01G413800	TGF-beta-activated ki-se 1 and MAP3K7-binding protein 2	-	-	3.84379	9.56496	0.401861	1.08223e-11	0.000813894	6.44646	12.3618	0.521484	3.01641e-20	7.99518e-05	5.02904	9.41631	0.534078	1.5083e-07	0.0147384
TraesCS2A01G412400	Serine carboxypeptidase family protein, expressed	-	-	9.22595	4.11016	2.24467	1.08645e-11	0.000149574	5.71427	1.85008	3.08865	6.08225e-08	4.07546e-21	8.88084	3.08889	2.87509	5.73207e-10	1.56571e-07
TraesCS3A01G400400	BTB/POZ and TAZ domain protein	-	-	1.96466	5.02947	0.390631	1.09182e-11	0.000634887	2.12655	5.342	0.398082	1.71362e-11	7.24729e-09	1.80833	5.8752	0.30779	1.29424e-12	2.86672e-06
TraesCS3A01G403100	Protein serine/threonine ki-se	-	-	2.90798	0.987061	2.9461	1.09881e-11	6.75703e-07	3.32855	2.38162	1.3976	1.85628e-05	0.00528615	3.44649	1.47813	2.33166	2.43766e-05	0.00011501
TraesCS7B01G306400	YGL010w-like protein	-	-	14.6361	23.925	0.611751	1.09957e-11	0.0816903	21.854	22.2211	0.983481	0.515854	0.761809	14.5633	18.4253	0.790395	0.0376003	0.497804
TraesCS6A01G218800	Bidirectio-l sugar transporter SWEET	-	-	12.843	24.7627	0.518642	1.11299e-11	0.0156804	11.0359	11.9292	0.92512	0.923675	1	8.94488	16.5701	0.539821	5.05864e-05	0.0189458
TraesCSU01G064500	Disease resistance protein (TIR-NBS-LRR class) family	-	-	0.197904	3.51086	0.056369	1.11834e-11	3.83317e-10	0.178067	5.23528	0.0340128	1.6878e-14	1.07411e-26	0.352684	2.75311	0.128104	1.03098e-12	4.20096e-07
TraesCS5A01G326400LC	Protein FAR1-RELATED SEQUENCE 5	-	-	3.80222	10.1268	0.375459	1.12072e-11	0.000377268	4.83499	11.7214	0.412492	2.60849e-07	6.32246e-08	4.23932	11.4362	0.370692	9.51975e-09	9.8155e-05
TraesCS2B01G263700	Syntaxin	-	-	12.4235	5.98646	2.07527	1.12284e-11	0.000869224	11.6352	8.15557	1.42665	2.66416e-07	0.00180142	11.1832	6.19126	1.80629	3.42793e-08	0.00533189
TraesCS4A01G046600	Urb2/Npa2 family protein	-	-	2.04221	0.387117	5.27544	1.12391e-11	2.70887e-16	1.39578	1.04322	1.33796	0.0569692	0.0163353	2.75174	0.721604	3.81336	7.95825e-08	1.27494e-10
TraesCS2A01G113000	F-actin capping protein alpha subunit	-	-	4.12762	5.78796	0.713139	1.1245e-11	0.254214	5.99497	6.30315	0.951107	0.673484	0.878069	4.22741	6.17461	0.684643	0.000256396	0.197235
TraesCS5A01G367900	Methionine import ATP-binding protein MetN	-	-	5.4935	6.7419	0.81483	1.1245e-11	0.538994	5.09056	6.75262	0.753865	0.0149857	0.194832	4.82564	6.14113	0.785791	0.00247077	0.474901
TraesCS7B01G831300LC	Rubber elongation factor protein, putative	-	-	19.9043	61.344	0.32447	1.12652e-11	5.18251e-05	11.79	56.9087	0.207175	4.39391e-27	1.17587e-19	20.3204	81.8404	0.248293	4.04971e-13	7.85459e-08
TraesCS1A01G371900	Threonine synthase	-	-	3.34412	0.746425	4.48019	1.13861e-11	3.56903e-11	3.36738	1.82098	1.84921	5.96578e-08	1.09059e-05	5.20074	1.45276	3.57991	1.17644e-08	7.74504e-09
TraesCS2B01G071900	Receptor-like protein ki-se	-	-	0.0188292	0.435395	0.0432464	1.15087e-11	2.99504e-09	0.0197542	0.688114	0.0287078	2.95296e-13	5.35926e-24	0.002298	0.348935	0.00658575	3.83495e-09	4.33085e-11
TraesCS2A01G025900	2-oxoglutarate (2OG) and Fe(II)-dependent oxyge-se superfamily protein	-	-	1.12405	0.188765	5.95476	1.1571e-11	8.90542e-11	0.712462	0.592958	1.20154	0.30465	0.272855	0.619644	0.383631	1.61521	0.2258	0.14412
TraesCS3A01G510000	Abscisic stress-ripening protein 1	-	-	0	0.514783	0	1.16013e-11	5.33307e-11	0	0.671847	0	4.45503e-12	4.00684e-25	0.175334	0.58564	0.29939	2.80746e-13	2.86505e-12
TraesCS3B01G147200LC	Head-to-tail connector protein	-	-	25.8228	6.0775	4.24892	1.16811e-11	1.83359e-10	11.4517	6.54588	1.74944	0.000308629	0.000631446	22.7375	7.91447	2.8729	1.71819e-05	7.36029e-06
TraesCS4B01G312600	-(+)/H(+) antiporter NhaB	-	-	33.4239	61.6559	0.542104	1.16985e-11	0.0237023	28.9185	55.2411	0.523496	8.14256e-14	5.79468e-05	32.9285	74.5315	0.441807	5.60496e-38	0.00104217
TraesCS1A01G197600	Peptide transporter	-	-	57.6292	22.1078	2.60674	1.17288e-11	4.0773e-06	56.6863	37.5213	1.51078	1.20852e-16	0.000241832	54.9397	27.1477	2.02373	1.57767e-06	0.0006693
TraesCS6A01G267700	Peptide transporter	-	-	3.33865	0.180858	18.4601	1.17602e-11	9.57056e-34	1.68073	2.76719	0.607379	0.00291444	0.0168485	0.419716	0.519286	0.808257	0.639388	0.823096
TraesCS7B01G065200	Peroxiredoxin	-	-	60.68	158.272	0.383391	1.18089e-11	0.000308137	115.396	117.183	0.984752	0.58676	0.664975	85.2257	167.324	0.509346	0.00271367	0.0108079
TraesCS2B01G404600	Elongation factor G	-	-	160.757	286.069	0.561951	1.1982e-11	0.0365923	396.302	192.564	2.05802	3.23715e-23	2.67222e-10	214.346	267.138	0.802381	0.0212508	0.517783
TraesCS4B01G100700	Rubredoxin	-	-	10.6214	34.1442	0.311073	1.20391e-11	1.06102e-05	29.4499	21.5479	1.36672	4.58352e-06	0.00447755	13.9201	44.9798	0.309475	2.69101e-10	1.84883e-06
TraesCS6A01G148600	Bidirectio-l sugar transporter SWEET	-	-	0.736867	2.97315	0.247841	1.20474e-11	3.7051e-06	0.7263	1.66117	0.437223	0.00176982	8.90703e-05	0.903714	2.34391	0.385559	4.81482e-08	0.000664173
TraesCS3B01G634400LC	3-phosphoshikimate 1-carboxyvinyltransferase	-	-	0.391959	0.998261	0.392642	1.21034e-11	0.00386322	0.301733	1.48125	0.203702	4.95199e-20	1.29375e-14	0.360496	1.00411	0.359021	3.18145e-09	0.000617995
TraesCS4A01G337800	Aspartoki-se	-	-	37.7593	81.1976	0.46503	1.21034e-11	0.00434095	27.176	55.7572	0.487399	8.29673e-17	4.03058e-06	38.8005	67.6445	0.573594	0.00661661	0.0391552
TraesCS3A01G449100	1-acyl-sn-glycerol-3-phosphate acyltransferase	-	-	9.49596	1.76612	5.37674	1.22232e-11	3.36726e-17	5.31531	2.0425	2.60236	2.29971e-13	1.86864e-14	8.43251	1.73559	4.85858	4.04369e-25	1.51057e-14
TraesCS5A01G370100	Nuclear pore membrane glycoprotein	-	-	5.16305	1.7028	3.03209	1.22232e-11	5.2377e-08	4.92216	3.3322	1.47715	3.12191e-05	0.000613616	4.95894	2.15491	2.30123	1.24345e-07	7.27401e-05
TraesCS3A01G414100	Telomere repeat-binding factor like-protein	-	-	8.75401	9.58325	0.91347	1.22674e-11	0.842372	6.67354	11.0017	0.60659	6.67292e-09	0.00382382	6.6883	8.56222	0.781141	0.000160995	0.457629
TraesCS6A01G255600	Cold regulated protein 27	-	-	4.2278	0.21154	19.9858	1.23535e-11	4.10191e-34	11.222	0.501241	22.3883	1.21587e-13	7.23629e-84	8.7102	0.404406	21.5383	2.18733e-18	6.72556e-37
TraesCS6B01G468300	Outer envelope pore protein	-	-	6.90588	2.53358	2.72574	1.24477e-11	5.2611e-06	7.07887	3.01581	2.34725	1.28303e-17	7.64364e-11	6.46795	2.64321	2.447	9.94397e-08	3.10011e-05
TraesCS5B01G311200LC	Phototropin-2	-	-	0.00929604	0.613206	0.0151597	1.24561e-11	2.45424e-13	0.00393848	0.658941	0.00597697	4.28918e-11	6.99519e-28	0.0150241	0.704573	0.0213237	3.90143e-16	3.2577e-16
TraesCS2B01G415300	Rho GTPase-activating protein	-	-	5.33883	8.46764	0.630498	1.24809e-11	0.112711	4.47731	8.05802	0.555634	9.00144e-09	0.000638229	4.59083	6.69828	0.685374	3.40276e-07	0.199724
TraesCS7B01G302600	Ribose-phosphate pyrophosphoki-se	-	-	4.05815	9.90178	0.40984	1.25438e-11	0.00115753	4.40291	5.23725	0.840691	0.554602	0.629246	4.47088	7.25158	0.616539	0.00309147	0.0812764
TraesCS1B01G229000	Beta-amylase	-	-	1.03362	9.23009	0.111983	1.26132e-11	3.2357e-13	5.48852	5.25249	1.04494	0.338877	0.454299	1.65906	8.79353	0.188668	1.05901e-25	1.04996e-10
TraesCS5B01G246300	Blue copper protein	-	-	0.61352	5.56243	0.110297	1.26132e-11	1.22365e-10	0.515249	2.29697	0.224317	2.0475e-08	3.07892e-09	1.15963	3.76455	0.308041	2.87373e-05	7.07056e-05
TraesCS4B01G230300LC	40S ribosomal protein S28	-	-	62.9047	8.36097	7.52361	1.26733e-11	4.17912e-24	55.7014	18.1666	3.06614	4.91705e-14	6.74524e-19	101.853	19.3754	5.25683	6.47316e-09	4.10637e-16
TraesCS3B01G293700	alpha/beta hydrolase family protein	-	-	3.82014	5.04219	0.757636	1.26782e-11	0.368338	3.98217	5.42576	0.733938	4.75629e-05	0.140128	3.52058	5.00543	0.703352	7.63201e-07	0.24011
TraesCS1B01G339100	p-loop containing nucleoside triphosphate hydrolases superfamily protein	-	-	4.86282	8.13574	0.597711	1.2726e-11	0.0695241	4.12154	8.22348	0.501192	4.76587e-06	1.86176e-05	3.79217	7.71312	0.491652	6.25432e-10	0.00572554
TraesCS3A01G222700	ATP-dependent R- helicase	-	-	26.0356	4.35939	5.97229	1.27658e-11	3.32287e-20	30.3771	3.62863	8.3715	1.02629e-49	2.6723e-69	35.7245	6.92535	5.15851	6.28331e-08	1.89165e-16
TraesCS7B01G321500	DUF4228 domain protein	-	-	78.646	14.6094	5.38324	1.27704e-11	7.8649e-18	28.4248	13.4953	2.10627	1.01437e-12	2.7861e-10	75.2242	12.5949	5.97261	1.36986e-19	2.44774e-19
TraesCS2B01G242200	Cysteine-rich receptor ki-se	-	-	110.118	17.2527	6.38266	1.30378e-11	3.42411e-22	29.4513	41.6718	0.706743	0.0634807	0.0765211	71.9265	26.9954	2.6644	1.88584e-13	1.75973e-06
TraesCS4A01G162200	Dentin sialophosphoprotein-related, putative isoform 1	-	-	147.092	205.223	0.716742	1.30777e-11	0.259221	38.2909	128.9	0.297058	1.1299e-46	3.33885e-16	69.928	107.86	0.648323	0.000353562	0.112693
TraesCS3A01G499900	Eukaryotic translation initiation factor 3 subunit M	-	-	12.4056	4.00387	3.0984	1.31072e-11	6.41976e-08	14.9401	8.63779	1.72962	9.1207e-08	4.59023e-06	13.6727	6.13366	2.22913	0.000128745	0.000140797
TraesCS5B01G478600	Adapter molecule crk	-	-	34.3001	90.5491	0.378801	1.31397e-11	0.000254845	39.1868	47.3218	0.828091	0.516012	0.538799	41.3897	80.4043	0.51477	0.00507703	0.0118412
TraesCS2A01G003600	NBS-LRR disease resistance protein-like protein	-	-	3.28561	0.824316	3.98586	1.31835e-11	1.44136e-11	2.76365	2.53979	1.08814	0.0026402	0.0296178	1.49683	0.71507	2.09327	0.000322172	0.00151409
TraesCS2A01G188000	Transporter-related family protein	-	-	18.1595	4.25871	4.26409	1.32083e-11	4.38374e-13	17.2284	9.08833	1.89567	2.84202e-10	3.94717e-08	14.1623	5.99757	2.36133	1.54853e-06	2.36117e-05
TraesCS5B01G414900LC	Regulator of telomere elongation helicase 1	-	-	1.9714	2.86196	0.688827	1.32396e-11	0.224925	2.67305	4.34485	0.615223	4.56462e-07	0.00906643	1.94483	3.03326	0.641169	0.000277925	0.129022
TraesCS3B01G239500	Small subunit processome component 20-like protein	-	-	4.54497	1.04625	4.34406	1.32573e-11	1.35253e-13	4.00016	2.88266	1.38766	0.00148734	0.00409362	5.26125	1.92179	2.73769	1.23208e-06	1.05779e-06
TraesCS2A01G200300	Receptor ki-se	-	-	1.28619	0.113439	11.3382	1.33424e-11	6.68767e-25	0.469782	0.285705	1.64429	0.0266818	0.0112232	1.23997	0.175914	7.04874	5.34957e-11	3.58797e-15
TraesCS3B01G392800	Photosystem II reaction center Psb28 protein	-	-	193.062	595.299	0.324311	1.33728e-11	1.94529e-05	486.211	405.968	1.19766	0.00347316	0.0770585	304.557	635.057	0.479574	0.000180731	0.00440389
TraesCS3A01G161300LC	Purine nucleoside phosphorylase 2	-	-	6.87399	14.955	0.459644	1.33859e-11	0.00558653	6.78708	12.6896	0.534856	2.4939e-07	0.000335944	6.36311	10.5687	0.602071	0.0475438	0.0755501
TraesCS6B01G132500	Protein FLUORESCENT IN BLUE LIGHT, chloroplastic	-	-	6.05095	1.86671	3.24151	1.34723e-11	2.47007e-08	8.12974	5.59163	1.45391	4.99033e-12	0.00156465	6.54141	2.52059	2.59519	1.09878e-07	6.67401e-06
TraesCS4A01G074800	Reductase 1	-	-	5.18847	9.41904	0.550849	1.36433e-11	0.0342473	8.51546	15.8857	0.536047	4.74606e-07	0.000146613	7.65158	9.40341	0.813702	0.0362	0.559973
TraesCS1B01G355700LC	UPF0173 metal-dependent hydrolase R01310	-	-	2.92234	8.79725	0.332188	1.39377e-11	0.000826483	4.39956	9.37331	0.469371	0.00396256	0.000783864	3.82221	6.02444	0.63445	0.0300325	0.205402
TraesCSU01G560900LC	Coatomer subunit beta	-	-	217.704	95.5677	2.278	1.39726e-11	0.000118451	111.21	98.4315	1.12982	0.0664338	0.205986	86.4812	86.2574	1.00259	0.396504	0.948889
TraesCS4A01G172400	Importin beta-like SAD2-like protein	-	-	1.33096	0.296977	4.4817	1.4015e-11	1.76465e-13	1.28326	0.812443	1.57951	0.000132504	0.000268189	1.64132	0.449356	3.6526	2.09284e-08	6.45856e-10
TraesCS3B01G388400	Metal tolerance protein	-	-	21.8942	44.6258	0.490617	1.42666e-11	0.00794327	11.939	23.1793	0.515073	8.54085e-13	3.7361e-05	15.4513	42.4055	0.36437	6.01237e-17	4.23452e-05
TraesCS5B01G208700	Guanine nucleotide-binding protein subunit gamma 3	-	-	0.948578	0.087032	10.8992	1.43318e-11	6.7888e-20	0.301881	0.636452	0.474319	0.0229021	0.00317162	1.6312	0.0820888	19.8712	3.94945e-11	5.19983e-28
TraesCS4B01G196400	Pseudouridine synthase	-	-	3.67258	1.50748	2.43624	1.45587e-11	4.08689e-05	4.24835	3.24931	1.30746	1.44266e-07	0.0211682	4.32181	1.82862	2.36343	1.21777e-08	6.69121e-05
TraesCS4B01G306400	Mitochondrial carrier protein, expressed	-	-	7.03393	10.0856	0.697423	1.45587e-11	0.220646	8.96604	9.56171	0.937702	0.745293	0.975773	6.62405	9.13616	0.725037	1.26926e-05	0.284806
TraesCS5B01G287300	Cytochrome P450	-	-	53.5041	2.68569	19.9219	1.45625e-11	1.73301e-55	25.0401	3.30257	7.58199	1.44941e-09	1.61814e-57	59.1585	1.49955	39.4508	3.94968e-17	3.67637e-64
TraesCS3B01G198800	XH/XS domain-containing family protein	-	-	5.22128	1.58887	3.28615	1.47387e-11	1.44707e-08	2.7917	3.98286	0.700928	0.00492039	0.0966935	3.85581	1.9737	1.9536	5.35693e-05	0.00205863
TraesCS7A01G560200	Photosystem II stability/assembly factor HCF136	-	-	71.6925	155.076	0.462306	1.47705e-11	0.00384182	101.147	115.746	0.873864	0.753666	0.801265	93.3324	167.244	0.558062	0.000445226	0.0294574
TraesCS7B01G229500	Flap endonuclease 1	-	-	1.46982	0.165153	8.89975	1.47758e-11	1.07775e-22	0.691942	0.512082	1.35123	0.0166236	0.0353615	1.55012	0.19834	7.81548	1.23782e-12	1.30921e-18
TraesCS5A01G256900	Photosystem I reaction center subunit V	-	-	271.645	792.575	0.342738	1.48076e-11	4.89805e-05	318.168	532.676	0.597301	0.00233209	0.00236787	415.697	742.853	0.559595	0.0355516	0.0326283
TraesCS4A01G203400	Chaperone protein d-J	-	-	598.363	1002.22	0.597038	1.50206e-11	0.0616762	506.013	743.958	0.680163	0.0137988	0.0326947	532.056	864.067	0.615758	1.92322e-07	0.0681612
TraesCS6B01G257600	Cryptochrome	-	-	7.22925	9.47052	0.763342	1.50555e-11	0.390716	6.50051	16.8371	0.386083	1.97579e-19	5.08855e-10	5.3741	12.4128	0.432949	6.83047e-17	0.000920758
TraesCS1B01G226800	S-adenosyl-L-methionine-dependent methyltransferases superfamily protein	-	-	13.4981	19.9546	0.676438	1.51803e-11	0.177885	11.503	19.2874	0.596397	1.5508e-10	0.0020217	10.9867	20.5294	0.535169	9.93772e-25	0.0150611
TraesCS3B01G259700	Dual-specificity R- methyltransferase RlmN	-	-	3.6898	5.88885	0.626573	1.52341e-11	0.100222	4.35363	5.5558	0.78362	0.0656751	0.335995	3.47171	6.00053	0.578567	4.67406e-10	0.0408807
TraesCS2A01G226300	Protein FLX-like 1	-	-	11.469	5.71949	2.00525	1.53376e-11	0.0016264	10.2603	6.88266	1.49074	1.29775e-16	0.000480235	10.671	5.71774	1.8663	1.40206e-10	0.00375302
TraesCS5B01G265000	Protein SDA1-like protein	-	-	2.63124	0.741603	3.54804	1.54098e-11	1.28223e-09	2.72095	1.62196	1.67756	1.47856e-06	3.09032e-05	3.07217	1.05955	2.8995	2.21198e-06	5.44284e-07
TraesCS5A01G337100LC	30S ribosomal protein S12	-	-	0.959582	0.14998	6.39805	1.54737e-11	2.05568e-12	0.378363	0.148446	2.54882	0.000746356	0.000102	1.15037	0.13604	8.45617	3.05219e-08	1.64582e-14
TraesCS4A01G556600LC	Fructose-1,6-bisphosphatase class 1	-	-	0.134235	17.7047	0.00758186	1.54819e-11	1.68151e-17	0.13656	15.5992	0.00875433	1.84624e-10	2.73448e-33	0.444012	27.9407	0.0158912	4.62413e-28	1.45717e-25
TraesCS4A01G253200	Photosystem I reaction center subunit N	-	-	138.605	215.928	0.641904	1.54884e-11	0.130321	188.391	220.614	0.853941	0.483931	0.707996	126.252	159.783	0.790144	0.0820935	0.509659
TraesCS4A01G277600	Chloride channel protein	-	-	2.29034	2.66814	0.858402	1.56577e-11	0.70216	2.45106	3.28482	0.746177	0.000605638	0.184498	2.03523	2.64609	0.769144	1.9241e-11	0.420936
TraesCS3A01G250200	Glycine dehydroge-se decarboxylating protein	-	-	517.527	810.485	0.638539	1.58066e-11	0.111522	732.068	843.392	0.868004	0.312733	0.762166	568.249	899.762	0.631555	3.9543e-07	0.0953697
TraesCS3B01G548600	Two-component response regulator	-	-	31.3319	77.5261	0.404146	1.58445e-11	0.000759789	36.8484	55.7672	0.660754	9.00847e-05	0.0251924	40.5449	72.9471	0.555811	0.000363686	0.0251
TraesCS2B01G084100	Receptor-ki-se, putative	-	-	52.2639	7.47336	6.99336	1.58969e-11	1.3179e-25	8.24897	12.0149	0.68656	0.411689	0.0545378	31.3322	10.6772	2.9345	2.52935e-09	4.71872e-08
TraesCS3B01G194800	-	-	-	21.6383	7.88131	2.74552	1.59029e-11	2.41991e-06	21.3768	13.0705	1.6355	4.87087e-07	0.000103492	23.0773	7.95883	2.89959	9.40558e-09	6.72614e-07
TraesCS5B01G374900	Chaperone protein d-J, putative	-	-	94.9283	29.4948	3.21848	1.59455e-11	6.2101e-09	57.6426	67.9948	0.847749	0.125442	0.605383	85.5012	38.79	2.20421	0.000640147	0.000129229
TraesCS5A01G444300	Histone H1	-	-	12.3665	1.10025	11.2398	1.59802e-11	1.73292e-32	11.803	7.51271	1.57107	0.00262615	0.000131667	11.9348	3.54051	3.37093	0.00623785	5.74522e-09
TraesCS3A01G375100	Alpha-amylase	-	-	45.6768	164.35	0.277923	1.60646e-11	1.38693e-06	76.0758	63.5774	1.19659	0.0428758	0.0759056	43.131	99.8039	0.432157	0.00227059	0.00105974
TraesCS6B01G230200	3-oxoacyl-reductase	-	-	2.63699	4.12326	0.63954	1.61236e-11	0.121548	4.16747	4.91899	0.847221	0.36261	0.614256	3.34487	4.29294	0.779155	0.00014903	0.430354
TraesCS1B01G265600	Peptide methionine sulfoxide reductase msrB	-	-	18.2707	42.5455	0.42944	1.61654e-11	0.00139325	30.5346	34.9707	0.873149	0.697434	0.778231	23.2028	52.8734	0.438837	4.64831e-12	0.00104249
TraesCS4B01G083600	-D(P)H dehydroge-se subunit 48	-	-	119.709	244.072	0.490464	1.6171e-11	0.0080251	181.485	182.836	0.992611	0.551537	0.65711	154.949	227.756	0.680328	0.0352278	0.19755
c158064_g1_i1.path1	-	-	-	9.22981	1.54496	5.97416	1.61865e-11	1.6131e-12	4.96067	3.71869	1.33398	0.0804738	0.0763713	10.2105	3.13246	3.25958	1.30598e-05	1.94927e-06
TraesCS4B01G076400	Adenine/guanine permease	-	-	5.94926	0.524364	11.3457	1.62853e-11	4.76023e-31	4.26781	1.01357	4.21066	1.34637e-21	1.62639e-23	5.90725	0.424566	13.9136	8.59037e-24	1.32288e-29
TraesCS7B01G247500	Peptide methionine sulfoxide reductase msrB	-	-	67.3635	175.778	0.38323	1.63786e-11	0.000284344	132.032	166.525	0.792867	0.00507496	0.330715	104.845	222.418	0.471388	2.89825e-08	0.00328466
TraesCS3A01G209700	Small subunit processome component 20-like protein	-	-	7.2029	3.39923	2.11898	1.64946e-11	0.000463635	7.33134	5.42678	1.35096	1.07576e-09	0.00579397	7.69154	4.07567	1.88719	1.02562e-06	0.00293299
TraesCS7A01G351900	Cytoplasmic tR- 2-thiolation protein 1	-	-	8.15886	16.3252	0.499771	1.65787e-11	0.0135396	7.47783	10.7006	0.698824	0.0597714	0.119721	4.6808	16.4151	0.285153	2.82479e-16	1.93398e-06
TraesCS4B01G296500	Glutathione S-transferase	-	-	0.608448	3.13981	0.193785	1.6632e-11	3.56558e-06	0.557858	0.871608	0.640033	0.301553	0.305686	1.17572	1.49879	0.784447	0.351039	0.639316
TraesCS6A01G127400LC	Pentatricopeptide repeat-containing protein	-	-	0.702194	1.26322	0.555876	1.66598e-11	0.058405	0.614624	1.34643	0.456485	3.8241e-07	5.15756e-05	0.626101	0.766774	0.816539	0.167351	0.655996
TraesCS1B01G459400	Mitochondrial carrier-like protein	-	-	52.7871	85.6719	0.616154	1.66875e-11	0.0953877	43.3899	77.8678	0.557226	4.50472e-10	0.000454626	46.9638	68.2562	0.688051	8.15732e-05	0.204337
TraesCS3A01G572500LC	Disease resistance protein RPP13	-	-	6.4128	0.990157	6.47655	1.66875e-11	2.65335e-14	3.88471	2.33808	1.6615	0.00378656	0.00259912	11.3359	1.13992	9.94448	1.64106e-10	1.76115e-22
TraesCS4A01G340600	Polyribonucleotide nucleotidyltransferase	-	-	98.6406	155.996	0.632328	1.67438e-11	0.0968593	78.6962	108.333	0.726429	0.0360984	0.11448	93.4177	155.056	0.602476	0.00269897	0.0612197
TraesCS7B01G282800	ABC transporter B family protein	-	-	2.94935	4.76615	0.618812	1.67626e-11	0.0843065	3.84046	4.10046	0.936593	0.840675	0.972455	2.83334	4.59016	0.617264	0.00148894	0.078189
TraesCS2A01G265400	F-box domain containing protein	-	-	0.273612	1.92432	0.142186	1.6877e-11	8.73549e-08	0.0951637	0.922359	0.103174	2.67126e-09	3.32083e-11	0.138144	2.0144	0.0685779	1.53968e-22	1.84808e-13
TraesCS2A01G320200	F-box family protein	-	-	15.4877	23.6463	0.654975	1.71675e-11	0.131765	12.0388	18.935	0.635796	3.96747e-08	0.0108287	14.2084	27.2119	0.522138	1.60073e-09	0.0123173
TraesCS6A01G037800	R--binding NOB1	-	-	6.41375	2.9433	2.1791	1.739e-11	0.000496667	6.59013	6.60381	0.997927	0.504982	0.727958	7.16227	4.09451	1.74924	0.0135052	0.0114745
TraesCS5B01G326600	Protein DETOXIFICATION	-	-	26.93	54.7481	0.49189	1.73957e-11	0.00823812	32.2432	43.279	0.745007	0.00524081	0.161391	25.9925	65.2998	0.398049	2.82309e-14	0.000205741
TraesCS2A01G082500LC	LINE-1 reverse transcriptase-like protein	-	-	6.00777	1.66988	3.59772	1.75433e-11	3.79317e-10	5.4664	4.50893	1.21235	0.00949513	0.0768489	6.17908	1.81392	3.40647	5.10745e-09	3.01643e-09
TraesCS7B01G201800	Vesicle-associated 1-1-like protein	-	-	6.91685	9.05048	0.764252	1.76359e-11	0.393902	5.72512	10.7829	0.530944	4.10528e-10	0.000129899	5.59109	7.90879	0.706946	3.86284e-05	0.242405
TraesCS4A01G105700	Pentatricopeptide repeat-containing protein	-	-	16.191	4.73514	3.41932	1.78369e-11	1.46955e-09	17.9022	6.94562	2.57748	5.74382e-50	2.53542e-16	14.3252	5.74172	2.49493	3.33215e-26	7.12077e-06
TraesCS4A01G329500	DEAD-box ATP-dependent R- helicase 52A	-	-	1.1401	0.256441	4.44585	1.78718e-11	6.4385e-10	0.651314	0.258655	2.51809	8.04957e-05	4.28651e-07	1.18635	0.3593	3.30183	4.66526e-05	3.75851e-07
TraesCS4A01G004900	Phytoene desaturase	-	-	49.7873	67.6653	0.735789	1.78771e-11	0.30108	56.2522	54.3591	1.03483	0.00394607	0.495398	48.6666	78.5881	0.619261	2.68251e-08	0.0755363
TraesCS4A01G312200	mesoderm induction early response protein	-	-	6.33646	1.22904	5.15562	1.81762e-11	3.64574e-15	3.83712	2.74059	1.40011	0.000389871	0.0097117	5.79159	1.72136	3.36455	5.70199e-09	1.84635e-08
TraesCS2B01G765700LC	Glycosyl hydrolases family 31 protein	-	-	28.6454	88.0072	0.325489	1.82237e-11	2.79039e-05	29.5164	36.2864	0.813427	0.360713	0.469136	57.9985	72.0393	0.805096	0.0284332	0.542905
TraesCS1A01G540500LC	Chloroplast ORF100	-	-	86.4647	10.3235	8.37554	1.85569e-11	2.44212e-23	96.0866	5.32577	18.0418	6.42504e-82	9.23055e-75	56.5877	9.89727	5.7175	3.06429e-06	1.84191e-14
c123366_g1_i1.path2	-	-	-	6.83045	0.492261	13.8757	1.86591e-11	4.51365e-18	4.5771	1.36207	3.3604	4.05987e-05	6.5298e-07	7.30551	0.781997	9.34212	2.00475e-07	1.4537e-12
TraesCS2A01G501000	Ribosomal R- processing protein 1-like protein	-	-	4.6418	1.83042	2.53593	1.87841e-11	2.09708e-05	4.29091	2.96997	1.44476	0.000168035	0.0028182	5.20574	2.21298	2.35237	2.48724e-08	7.19993e-05
TraesCS5B01G293100LC	Nucleolar protein nop56, putative	-	-	11.8023	21.1226	0.55875	1.90825e-11	0.0380808	16.0133	30.6018	0.52328	3.54869e-11	6.35018e-05	12.7633	19.1113	0.667839	5.78026e-12	0.150215
TraesCS1A01G125600	Hexosyltransferase	-	-	1.00585	0.180417	5.57514	1.90907e-11	3.05031e-15	0.585193	0.281527	2.07864	9.81096e-09	8.6334e-07	0.715624	0.277504	2.57879	0.000170067	3.82988e-05
TraesCS7B01G268500	NBS-LRR-like resistance protein	-	-	5.13365	1.94794	2.63543	1.92252e-11	5.35067e-06	2.96303	3.5821	0.827175	0.265079	0.518681	4.58381	2.78674	1.64486	0.0278361	0.0267906
TraesCS7A01G429100	GDSL esterase/lipase	-	-	1.04996	3.61855	0.290161	1.94762e-11	4.19295e-05	3.88838	2.66016	1.46171	0.000392647	0.00132808	1.55697	3.02541	0.514631	1.36079e-08	0.0313343
TraesCS2B01G475100	senescence-associated family protein (DUF581)	-	-	12.5091	2.85054	4.38832	1.95648e-11	6.95092e-11	9.10829	6.47741	1.40616	0.00721323	0.0270177	8.75085	3.20549	2.72996	3.63737e-07	5.86632e-06
TraesCS7B01G218000	Polyadenylate-binding protein	-	-	4.58912	5.46448	0.839809	1.95648e-11	0.61833	7.59053	6.28269	1.20817	7.68048e-11	0.0655483	5.84308	5.82528	1.00305	0.195954	0.917445
TraesCS4B01G090500	CCR4-NOT transcription complex subunit 11	-	-	1.33943	0.560189	2.39103	1.95677e-11	5.81674e-05	0.995874	0.804654	1.23764	0.0784029	0.0685283	1.32382	0.661781	2.00039	0.000466954	0.00137577
TraesCS3B01G126400	ATP-dependent 6-phosphofructoki-se	-	-	22.4624	37.7387	0.595208	1.98692e-11	0.0647669	12.2314	34.361	0.355966	7.37395e-36	1.45498e-11	18.6871	35.6286	0.524497	2.04931e-08	0.0124904
TraesCS7A01G369700	Lactoylglutathione lyase	-	-	28.7811	38.7294	0.743134	1.99562e-11	0.333894	41.7086	55.7948	0.747536	0.0011756	0.171372	27.368	36.8088	0.743519	7.35542e-06	0.347432
TraesCS7B01G050000	Calcineurin-like metallo-phosphoesterase superfamily protein, putative	-	-	1.57895	0.138018	11.4401	2.03794e-11	1.00928e-24	2.92679	0.187097	15.6432	1.8706e-20	5.67915e-65	1.49461	0.0826535	18.0828	1.4299e-14	9.30309e-27
TraesCS5A01G064700LC	tR--2-methylthio-N(6)-dimethylallyladenosine synthase	-	-	1.09423	0.363058	3.01392	2.07087e-11	1.07202e-06	0.839388	0.735794	1.14079	0.0564135	0.243984	0.79696	0.530623	1.50193	0.235857	0.101311
TraesCS2B01G312700LC	Proline synthase co-transcribed bacterial	-	-	2.5473	6.21429	0.409909	2.07273e-11	0.0020016	3.74655	6.98566	0.53632	0.0020122	0.000705911	3.10856	6.34858	0.489646	9.40157e-05	0.00878373
TraesCS4B01G053600	ATP-dependent D- helicase DDM1	-	-	0.877089	0.128434	6.82909	2.07996e-11	5.96026e-18	0.620053	0.542107	1.14378	0.214319	0.247818	0.875135	0.305433	2.86523	9.5836e-06	7.88877e-06
TraesCS6B01G429500	Alpha/beta-Hydrolases superfamily protein	-	-	59.1406	5.64522	10.4762	2.07996e-11	1.46172e-35	59.1438	4.67875	12.641	1.66449e-92	6.80146e-88	57.5694	1.91678	30.0344	9.90078e-51	6.61445e-56
TraesCS7A01G415400	Glycine-rich protein	-	-	25.1296	5.94825	4.2247	2.08598e-11	1.22662e-12	21.3992	10.8671	1.96918	3.31655e-17	1.34059e-08	21.9751	8.22304	2.67238	6.82748e-05	1.95634e-06
TraesCS2A01G521600LC	Pollen-specific protein SF21	-	-	5.57882	10.9622	0.508915	2.08748e-11	0.0184808	7.2119	15.1423	0.476276	1.56915e-11	6.99004e-06	6.03796	9.95231	0.606689	1.81365e-08	0.0772062
TraesCSU01G141000LC	Phosphopantetheine adenylyltransferase	-	-	14.668	35.9371	0.408157	2.09123e-11	0.00105357	6.91929	42.365	0.163325	2.76133e-48	2.91978e-30	14.0092	33.5714	0.417296	2.43262e-08	0.000563904
TraesCS3A01G100000	Protein phosphatase 2C	-	-	28.9979	58.8677	0.492594	2.09448e-11	0.00808393	41.9669	57.572	0.728947	0.0244311	0.127725	30.4735	58.7604	0.518605	0.000502484	0.0127688
TraesCS1A01G262400	Cold shock protein, putative	-	-	132.65	45.2166	2.93365	2.10703e-11	1.30831e-07	132.565	71.5976	1.85153	1.22374e-11	8.12375e-08	167.535	65.9143	2.54171	1.69799e-09	6.3018e-06
TraesCS5B01G151600	Receptor protein ki-se, putative	-	-	0.269514	1.66357	0.162009	2.12258e-11	3.49901e-08	0.142017	5.5222	0.0257174	1.16226e-42	1.37891e-65	0.196827	2.75147	0.0715353	8.03487e-19	2.8824e-18
TraesCS2B01G255900	Asparagine-tR- ligase	-	-	6.74572	10.1201	0.666567	2.12969e-11	0.160638	7.79302	8.81099	0.884465	0.811228	0.836657	7.1526	8.92198	0.801683	0.0799913	0.522955
TraesCS7B01G021500	Serine carboxypeptidase family protein, expressed	-	-	3.57005	13.6405	0.261725	2.13282e-11	1.05386e-06	5.193	12.9129	0.402157	0.00164814	2.04523e-08	5.82925	11.3648	0.51292	0.0661686	0.0128935
TraesCS4B01G125500	S-adenosyl-L-methionine-dependent methyltransferases superfamily protein	-	-	0.237567	1.63682	0.145139	2.13711e-11	1.04427e-08	0.0375587	0.417421	0.0899779	6.41548e-07	2.33446e-10	0.140071	1.85087	0.0756789	2.84783e-23	9.72414e-15
TraesCS3A01G230000	Carbonic anhydrase	-	-	1209.99	3416	0.354212	2.14814e-11	8.11321e-05	1330.13	2070.13	0.642535	0.0793212	0.0144395	1231.05	3024.39	0.40704	0.000264041	0.000378802
TraesCS7B01G452800LC	Serine/threonine-protein ki-se GA29083	-	-	0.00548345	0.968917	0.00565936	2.14988e-11	2.81805e-13	0.542036	1.16174	0.466574	0.00211838	0.000861803	0.666021	1.30466	0.510495	9.74321e-05	0.0257587
TraesCS7B01G327900	Phosphate import ATP-binding protein PstB	-	-	0.568024	1.4549	0.390421	2.15064e-11	0.0025134	0.510657	0.909525	0.561454	0.0351841	0.0147541	0.615777	1.61716	0.380776	1.1214e-09	0.000835891
TraesCS6A01G133400	ATP-dependent R- helicase family protein	-	-	1.71325	0.742745	2.30664	2.1593e-11	0.000110181	1.30768	1.08087	1.20984	0.0030993	0.0762425	1.68293	0.782607	2.15042	1.72269e-05	0.000377304
TraesCS7B01G184100LC	F-box protein family-like	-	-	1.14861	1.94854	0.589471	2.1593e-11	0.0741529	1.92325	2.89297	0.664802	0.00190308	0.0415408	1.59049	1.85309	0.858294	0.222981	0.716067
TraesCS3B01G007600LC	Protein decapping 5	-	-	2.86409	1.14935	2.49191	2.17079e-11	3.36809e-05	2.89658	1.61483	1.79374	4.27936e-15	2.33407e-06	2.93074	1.35256	2.1668	2.62886e-08	0.000373878
TraesCS4B01G217000	Importin-4	-	-	4.87404	1.04598	4.65981	2.18079e-11	7.46719e-15	4.3385	3.30406	1.31308	0.0354438	0.0172385	5.9773	1.75684	3.4023	1.06508e-08	2.66629e-09
TraesCS5A01G456200	5'-adenylylsulfate reductase-like 5	-	-	2.48455	3.222	0.77112	2.18079e-11	0.413123	2.16901	4.36517	0.496891	3.09346e-14	2.96013e-05	2.4484	3.4818	0.703199	2.94445e-05	0.233001
TraesCS5A01G033100	GPI-anchored adhesin-like protein	-	-	0.268011	1.62451	0.16498	2.2071e-11	6.02113e-06	0.216263	0.650291	0.332563	0.0252732	0.00273212	0.636924	1.37305	0.463874	0.0460239	0.030951
TraesCS3A01G175700	ATP-dependent R- helicase, putative	-	-	1.77665	0.265483	6.69216	2.21191e-11	1.1017e-20	0.826122	1.12507	0.734282	0.319352	0.13911	1.29629	0.236224	5.48753	7.01242e-14	2.29293e-15
TraesCS1B01G206100	AT hook motif D--binding family protein	-	-	3.62382	0.854338	4.24167	2.22277e-11	1.53278e-11	2.35463	2.13924	1.10068	0.18647	0.298704	3.64957	1.16099	3.14351	3.55623e-06	1.85965e-07
TraesCS2B01G425200LC	10 kDa photosystem II polypeptide	-	-	11.2134	2.59406	4.3227	2.23515e-11	5.50065e-13	48.1199	56.3002	0.854702	0.812489	0.676952	70.0981	3.67068	19.0968	9.56831e-17	3.39804e-46
TraesCS7B01G514100LC	inositol-1,4,5-trisphosphate 5-phosphatase	-	-	2.29958	5.58637	0.411641	2.2377e-11	0.00345187	1.65598	7.83368	0.211393	6.01322e-22	5.55781e-16	2.27238	5.66593	0.401061	1.45975e-10	0.00139518
TraesCS2B01G578500LC	pseudo-response regulator 3	-	-	21.4897	4.6536	4.61786	2.2508e-11	9.22841e-12	16.3379	4.97407	3.28462	3.61703e-14	2.75139e-14	30.0237	3.50739	8.56013	1.3199e-12	5.71428e-21
TraesCS3A01G266900	Cytochrome b561 and DOMON domain-containing protein	-	-	1.64176	0.261691	6.27369	2.29117e-11	3.6433e-12	0.598118	0.462418	1.29346	0.258657	0.202284	1.56114	0.304129	5.13317	1.27076e-06	1.89287e-09
TraesCS2B01G133500	Photosystem I reaction center subunit N	-	-	598.2	1214.68	0.492475	2.30262e-11	0.00600713	698.186	1032.73	0.67606	0.0331044	0.0285658	677.332	1116.19	0.606824	0.0379838	0.0590952
TraesCS6B01G245900	RING/U-box superfamily protein	-	-	5.03749	5.92311	0.850482	2.31009e-11	0.669253	4.5555	6.45514	0.705717	0.00013228	0.0832955	4.23363	5.29939	0.79889	0.000351538	0.527741
TraesCS7A01G034200	Glutathione S-transferase	-	-	0.0552652	2.47326	0.0223451	2.31096e-11	3.18114e-13	0.0705348	2.41385	0.0292208	1.79848e-11	1.77614e-24	0.182007	4.05107	0.0449281	5.42431e-12	5.88886e-17
c147431_g1_i1.path1	-	-	-	1.48347	6.78895	0.218513	2.31096e-11	7.04631e-05	2.44031	7.12275	0.342607	3.7889e-05	2.65694e-05	1.83457	6.62229	0.27703	4.3338e-06	0.000268494
TraesCS3A01G101900	Chlorophyllase family protein, expressed	-	-	8.41184	1.01904	8.25471	2.31943e-11	1.80541e-23	13.3519	1.85991	7.17876	1.573e-52	4.00878e-48	9.94806	1.82072	5.46381	2.71509e-16	4.40796e-15
TraesCS7B01G197000	Malate dehydroge-se	-	-	116.936	174.055	0.671832	2.32443e-11	0.163409	151.164	169.608	0.891256	0.946769	0.8859	118.273	155.048	0.762814	0.116668	0.411076
TraesCS3A01G036100	Peptidyl-tR- hydrolase	-	-	4.96403	0.530119	9.36399	2.32443e-11	4.76848e-28	12.1352	1.56619	7.74825	8.75294e-23	4.01022e-59	7.86645	0.980888	8.01972	8.79575e-36	7.66154e-24
TraesCS3A01G488500	Phytochromobilin:ferredoxin oxidoreductase	-	-	6.25562	16.411	0.381185	2.32581e-11	0.000500337	9.78616	12.9499	0.755691	0.069267	0.228188	6.42378	15.115	0.424995	3.35523e-09	0.00102063
TraesCS3A01G261200	Serine/threonine-protein phosphatase	-	-	12.0664	13.6179	0.886066	2.32725e-11	0.782348	12.2034	16.9032	0.721959	1.26213e-08	0.112701	11.4722	12.3587	0.928265	0.0134399	0.953024
TraesCS6B01G008800LC	Large-conductance mechanosensitive channel	-	-	4.02389	18.9412	0.212441	2.32751e-11	4.58078e-07	3.62073	12.3515	0.293142	6.85367e-12	2.8164e-09	6.19506	19.6741	0.314884	2.523e-08	2.12556e-05
TraesCS6B01G158600	HXXXD-type acyl-transferase family protein, putative	-	-	0.288559	2.01199	0.14342	2.35777e-11	3.05873e-08	0.256454	0.520658	0.492558	0.0922797	0.0333788	0.475885	2.46349	0.193175	8.25152e-06	8.2953e-08
TraesCS3B01G174300	Acyl-coenzyme A:6-aminopenicillanic-acid-acyltransferase form	-	-	0.337586	1.66144	0.203189	2.35798e-11	6.89396e-07	0.496874	0.994724	0.499509	0.000254509	0.000613276	0.509354	1.15017	0.442853	0.000464318	0.00605152
TraesCS3B01G207300	Kinesin, putative	-	-	2.32324	7.94238	0.292512	2.35806e-11	4.55058e-06	3.15133	4.81345	0.654692	0.0681218	0.0241014	1.38066	5.05242	0.273268	0.000170715	2.86303e-07
TraesCS7B01G322500	Aminodeoxychorismate synthase	-	-	15.9821	23.4329	0.682039	2.37929e-11	0.191481	16.9005	24.7504	0.682836	2.61967e-09	0.0409028	13.3562	21.337	0.625963	3.53681e-06	0.087037
TraesCS1A01G167400	CDT1-like protein a, chloroplastic	-	-	1.64895	0.505399	3.26267	2.39983e-11	1.19629e-07	1.21491	1.07197	1.13335	0.182165	0.249419	1.65206	0.751734	2.19766	0.00620171	0.00048084
TraesCS2A01G567400LC	G-type lectin S-receptor-like serine/threonine-protein ki-se SRK	-	-	12.6377	18.1404	0.696658	2.4258e-11	0.219986	16.0552	18.7839	0.854735	0.299943	0.657717	11.6292	14.4234	0.806271	0.0386329	0.533591
TraesCS6A01G317400LC	Leucine-rich repeat receptor protein ki-se EXS	-	-	31.7976	88.7518	0.358276	2.43829e-11	0.00013872	34.2804	67.1367	0.510605	8.55341e-06	5.35587e-05	23.7429	75.2976	0.31532	1.41464e-19	5.29035e-06
TraesCS2B01G677100LC	Bifunctio-l inhibitor/lipid-transfer protein/seed storage 2Salbumin superfamily protein	-	-	7.39936	1.32307	5.59256	2.44298e-11	1.51459e-15	3.04677	1.99635	1.52617	0.0161317	0.00661606	4.76834	1.52291	3.13107	8.08056e-07	7.88824e-07
TraesCS6A01G211400	Cytosolic Fe-S cluster assembly factor NBP35	-	-	24.3851	9.5415	2.55568	2.44471e-11	1.139e-05	20.1034	11.9219	1.68625	1.04126e-29	6.61374e-06	23.5181	13.969	1.6836	6.58519e-06	0.0145285
TraesCS6B01G113200	Adenylate ki-se, putative	-	-	35.3675	49.191	0.718984	2.44641e-11	0.26958	39.2299	51.9052	0.755798	0.095786	0.211066	29.2684	43.0007	0.680649	0.0143638	0.193644
TraesCS6B01G201500	Glycosyltransferase	-	-	28.0531	68.4813	0.409646	2.48606e-11	0.000877365	56.4377	47.3455	1.19204	0.0130393	0.0829319	45.622	106.855	0.426951	4.78709e-08	0.000714035
TraesCS5A01G348200	Flavin-containing monooxyge-se	-	-	53.3977	4.16736	12.8133	2.49538e-11	1.35019e-42	25.1607	1.95929	12.8418	5.4937e-90	1.01012e-89	27.5821	0.60147	45.8578	1.06903e-121	1.38217e-66
TraesCS5B01G196700	Respiratory supercomplex factor 1, mitochondrial	-	-	7.89718	13.6402	0.578965	2.50498e-11	0.0477785	14.5698	16.1939	0.899711	0.684316	0.88384	11.0055	16.1729	0.680489	2.33023e-05	0.178707
TraesCS7B01G217300	40S ribosomal protein S13	-	-	16.646	3.60442	4.61821	2.50689e-11	2.19107e-14	19.2901	8.14666	2.36785	5.06742e-24	5.92591e-13	20.7912	7.47776	2.78041	5.34286e-07	8.72932e-07
TraesCS4B01G090000	D- polymerase III subunit	-	-	2.01927	0.755729	2.67195	2.51675e-11	4.84262e-06	1.91248	1.81299	1.05487	0.110076	0.440448	1.78012	0.940524	1.89269	0.000148195	0.00358658
TraesCS7A01G401900	VQ motif family protein	-	-	27.9026	3.21834	8.66988	2.53601e-11	2.75073e-27	11.3856	1.7355	6.5604	4.48722e-28	7.74345e-37	21.5576	1.33771	16.1153	1.29891e-65	5.38693e-36
c159755_g1_i1.path1	-	-	-	4.19773	12.253	0.342589	2.54102e-11	0.000953489	9.06937	14.7536	0.614724	0.0168121	0.0339866	9.81975	15.6759	0.626424	0.0174898	0.144083
TraesCS1B01G358900LC	ATP synthase subunit delta	-	-	0.703144	1.12856	0.623045	2.54995e-11	0.105382	0.476488	0.612064	0.778495	0.368395	0.39367	0.635503	0.770753	0.824523	0.0346572	0.618297
TraesCS2B01G136700	AMP deami-se	-	-	12.5721	5.43035	2.31516	2.55065e-11	0.000128358	11.3776	8.77747	1.29623	8.72211e-05	0.0240931	10.9674	4.98864	2.19848	8.81601e-11	0.000244732
TraesCS7A01G439300	Copper transport protein family	-	-	88.4605	333.879	0.264948	2.56035e-11	5.51485e-07	98.6224	274.282	0.359565	0.00374182	1.28332e-11	79.6925	384.964	0.207013	2.54283e-08	1.77662e-10
TraesCS7B01G186500	ACT domain-containing protein	-	-	274.127	449.59	0.609726	2.56581e-11	0.0707402	318.682	347.183	0.917908	0.948058	1	259.801	392.539	0.661848	0.0211237	0.145239
TraesCSU01G068100	Splicing factor u2af large subunit, putative	-	-	13.6961	5.97366	2.29274	2.57756e-11	0.000100927	12.7681	8.8911	1.43605	5.68607e-14	0.0014396	11.9804	5.68351	2.10792	1.48267e-14	0.000420425
TraesCS7B01G516400LC	lysine ketoglutarate reductase trans-splicing protein (DUF707)	-	-	9.03971	1.59916	5.65279	2.59707e-11	1.84979e-14	15.6041	2.81522	5.54276	6.52545e-25	2.69856e-32	9.76743	1.87998	5.1955	1.32413e-10	1.34786e-12
TraesCS7B01G306100LC	Phosphatidylinositol N-acetylglucosaminyltransferase subunit Q	-	-	11.1576	2.81007	3.97059	2.61357e-11	1.6889e-10	7.41095	5.75017	1.28882	0.0087891	0.0427459	8.97494	3.62887	2.4732	0.000950901	8.31563e-05
TraesCS5B01G010900	fiber (DUF1218)	-	-	54.8505	75.6624	0.724937	2.61412e-11	0.274585	51.7823	43.838	1.18122	0.00616056	0.101103	51.7289	65.3911	0.79107	0.0716223	0.480083
TraesCS3A01G333700	Ribosomal biogenesis protein LAS1	-	-	7.62196	1.79192	4.25351	2.62499e-11	1.19873e-12	6.35959	6.3981	0.993981	0.774726	0.740051	10.5879	3.18715	3.32208	5.26308e-07	6.7108e-09
TraesCS4A01G105400	Hydrolase family protein / HAD-superfamily protein	-	-	4.30133	7.41169	0.580345	2.62568e-11	0.0480051	5.09286	5.92114	0.860116	0.452165	0.712021	4.59752	7.44621	0.617431	0.00948194	0.0867451
TraesCS2A01G247800LC	Heat shock protein	-	-	5.89558	2.06692	2.85235	2.64203e-11	1.13042e-06	5.61514	4.63522	1.21141	0.00874684	0.0927083	6.9523	3.45462	2.01247	0.00326129	0.00134797
TraesCS1A01G433400	Pentatricopeptide repeat-containing protein	-	-	14.6968	3.59059	4.09315	2.65677e-11	4.61238e-11	14.0457	5.84558	2.4028	2.53735e-12	1.76671e-11	20.1324	5.05113	3.98573	1.32372e-06	1.49819e-10
TraesCS6A01G358100	Photosystem II 10 kDa polypeptide	-	-	1461.25	2512.3	0.581639	2.66885e-11	0.0464209	1594.21	2167.81	0.735398	0.023212	0.139679	1431.43	2388.74	0.599243	0.0018805	0.0634485
TraesCS4A01G099300	R--binding family protein	-	-	44.3053	18.9307	2.3404	2.68077e-11	7.05606e-05	49.1042	41.9012	1.1719	0.00278487	0.108087	45.9816	20.6045	2.23163	1.14439e-26	9.61104e-05
TraesCS7A01G189500	Glycosyltransferase	-	-	10.8987	45.2723	0.240736	2.68079e-11	1.23986e-07	22.2866	29.3621	0.759026	0.19503	0.20141	18.0845	77.5517	0.233193	8.75562e-10	3.62515e-09
TraesCS3A01G222100	CTP synthase	-	-	4.29589	0.830296	5.17393	2.71542e-11	2.5879e-16	2.81769	0.892088	3.15853	8.23044e-19	1.75136e-19	3.68312	0.778355	4.73193	1.39775e-14	1.19366e-13
TraesCS4A01G151300	D--directed R- polymerase I subunit rpa49	-	-	6.13453	1.44111	4.25681	2.71553e-11	1.88551e-12	4.62798	2.95804	1.56454	0.00144239	0.000318671	6.87971	2.41689	2.84651	2.38813e-05	7.60842e-07
TraesCS5A01G214500	Cytoplasmic tR- 2-thiolation protein	-	-	2.31966	0.89692	2.58625	2.72227e-11	1.97297e-05	2.66421	1.74233	1.52911	7.53732e-07	0.000612952	2.34303	0.990215	2.36618	4.83616e-07	0.000107238
TraesCS6A01G321600	Methionine aminopeptidase	-	-	12.5008	19.1375	0.65321	2.72617e-11	0.150407	14.7671	15.4846	0.953665	0.549768	0.833396	14.0101	19.8585	0.705496	0.00161458	0.261403
TraesCS1B01G479800	Structural mainte-nce of chromosomes family protein	-	-	5.0082	1.43339	3.49396	2.74643e-11	4.81788e-10	3.84137	3.29297	1.16654	0.0801231	0.127778	4.93511	2.36813	2.08397	0.00194319	0.000497802
TraesCS4A01G199800	Late embryogenesis abundant (LEA) hydroxyproline-rich glycoprotein family, putative	-	-	1.27677	3.34542	0.381646	2.74643e-11	0.000633749	1.83374	4.27155	0.429291	1.44324e-15	3.64705e-07	1.65091	4.10181	0.402483	2.91707e-06	0.000604392
TraesCS3A01G263900	Guanine nucleotide-binding protein beta subunit-like protein	-	-	54.8787	14.051	3.90569	2.79027e-11	1.19893e-11	63.122	29.4956	2.14005	3.03735e-14	7.79712e-11	73.2416	27.4178	2.67132	5.82849e-06	1.78565e-06
TraesCS6B01G456000	ABC transporter ATP-binding protein ARB1	-	-	16.6583	7.99212	2.08434	2.82239e-11	0.000554593	16.9432	11.7135	1.44646	1.03691e-17	0.000956451	16.9071	8.9654	1.88582	1.06965e-10	0.0027196
TraesCS6A01G358500	ATP-dependent R- helicase DeaD	-	-	3.35005	1.19665	2.79952	2.85525e-11	2.05247e-06	3.15332	2.41344	1.30657	0.000127441	0.0230072	3.1612	1.5784	2.00279	0.000753859	0.00184746
TraesCS6B01G391200	ATP-dependent R- helicase DeaD	-	-	4.19421	1.18489	3.53975	2.86077e-11	1.47066e-09	3.92677	2.47232	1.5883	6.00542e-06	0.000174643	4.08809	1.7128	2.38679	6.64373e-06	6.03843e-05
TraesCS2A01G250000	Elongation factor P	-	-	9.22122	14.808	0.622718	2.89162e-11	0.107651	12.1767	17.0529	0.714054	4.45139e-05	0.0994183	8.97281	15.0012	0.598139	7.2046e-06	0.0566007
TraesCS3A01G690400LC	40S ribosomal protein S10	-	-	70.7241	14.4503	4.8943	2.90273e-11	3.21918e-16	75.8103	24.61	3.08046	3.49201e-26	3.04357e-22	98.5855	25.3026	3.89626	1.87877e-09	9.5134e-12
TraesCS2B01G174800	S-RE	-	-	10.6585	4.74259	2.24739	2.92173e-11	0.000172644	7.05016	6.695	1.05305	0.131536	0.416487	9.11467	4.94545	1.84304	5.10546e-11	0.00484505
TraesCS2B01G624200	Glutamyl-tR-(Gln) amidotransferase subunit A	-	-	11.3477	3.9344	2.88423	2.92173e-11	5.13098e-07	14.7575	6.65845	2.21636	7.8556e-23	3.10187e-11	9.42352	4.10979	2.29294	6.43393e-07	4.75757e-05
TraesCS3A01G443700	-D(P)H dehydroge-se 18	-	-	379.226	537.048	0.706131	2.94646e-11	0.231843	477.426	525.581	0.908378	0.991194	0.976745	345.605	487.835	0.708447	0.000865466	0.24249
TraesCS1B01G465100	Lysine-specific demethylase	-	-	6.89085	2.9009	2.37542	2.95423e-11	4.80549e-05	4.12562	4.47549	0.921826	0.917049	1	6.32349	3.20118	1.97536	1.47647e-07	0.0014171
TraesCS2B01G539000	RING/U-box superfamily protein	-	-	1.3526	7.73423	0.174885	2.9617e-11	1.82799e-05	0.373614	7.20608	0.051847	5.59296e-10	1.93912e-15	0.896913	7.4514	0.120368	1.31622e-11	1.34075e-07
TraesCS7B01G821200LC	NBS-LRR-like resistance protein	-	-	0.539378	0.0512828	10.5177	3.00169e-11	1.45088e-12	0.505441	0.0683789	7.39177	1.93155e-09	4.76487e-15	0.35297	0.0395139	8.93281	5.1823e-05	1.11768e-07
TraesCS5B01G534400	Polyribonucleotide nucleotidyltransferase	-	-	96.1037	160.136	0.600138	3.01679e-11	0.0638733	87.7885	112.931	0.777362	0.204694	0.292559	98.8125	145.115	0.680924	0.0221011	0.19153
TraesCS2B01G215000	Transferase	-	-	0.0404655	2.05319	0.0197086	3.03733e-11	1.13919e-18	0	0.0587654	0	0.00688482	0.0149455	0.0938633	2.9068	0.032291	4.47866e-13	5.89808e-23
TraesCS6B01G189500	DUF868 family protein (DUF868)	-	-	0.680148	3.11218	0.218544	3.0452e-11	2.49571e-06	0.134699	0.8572	0.157139	7.81915e-07	3.97824e-08	0.597048	3.33362	0.179099	6.70009e-13	8.05386e-09
TraesCS2A01G473200	AT hook motif family protein	-	-	6.59954	9.06102	0.728344	3.06169e-11	0.298821	6.49443	9.75786	0.665559	7.08813e-06	0.0286271	4.93971	8.20731	0.601867	1.25781e-05	0.0684751
TraesCS5B01G300200	CDGSH iron-sulfur domain-containing protein 2	-	-	25.9483	108.459	0.239244	3.09131e-11	6.97389e-08	102.694	68.9031	1.49041	6.99838e-05	0.000698918	47.5513	149.968	0.317075	2.85911e-21	2.16919e-06
TraesCS2B01G248000LC	S-acyltransferase	-	-	2.4082	11.5186	0.209071	3.09267e-11	1.26353e-06	3.61354	12.274	0.294407	5.32435e-15	6.09159e-10	3.54453	10.7865	0.328608	4.16336e-07	0.000159678
TraesCS1A01G066900	p-loop containing nucleoside triphosphate hydrolases superfamily protein	-	-	99.7724	156.673	0.636818	3.0932e-11	0.10817	96.2307	200.855	0.479106	1.26808e-09	3.36125e-06	72.8946	138.942	0.524642	0.000645117	0.0151438
TraesCS2A01G371900	Clavata3/ESR (CLE) gene family member	-	-	5.82883	0.936637	6.22315	3.09451e-11	1.80428e-13	2.87359	3.16518	0.907874	0.974045	1	4.40318	0.953821	4.61636	1.51811e-06	1.60639e-08
TraesCS3B01G245000	Mitochondrial ATP synthase g subunit family protein	-	-	13.7978	22.3877	0.616314	3.10133e-11	0.0836469	19.6775	25.8457	0.761344	0.00088449	0.213478	14.2138	24.286	0.585266	1.40881e-08	0.0452651
TraesCS1A01G095100	GMP synthase [glutamine-hydrolyzing]	-	-	26.0646	29.3341	0.88854	3.10566e-11	0.776845	28.8016	26.6698	1.07993	0.000836555	0.312466	22.6984	26.102	0.869606	0.000829979	0.744007
TraesCS2B01G333900	Reductase 1	-	-	2.62108	45.1862	0.0580061	3.10708e-11	3.45387e-21	1.46534	27.9785	0.0523737	4.18761e-29	1.92757e-62	1.44117	125.037	0.0115259	2.10942e-64	8.1006e-50
TraesCS7B01G376500LC	Transposon protein, putative, Mutator sub-class, expressed	-	-	0.701792	0.0182441	38.4667	3.10908e-11	5.01611e-30	0.545824	0.0504389	10.8215	6.75892e-13	4.26321e-24	0.616183	0.0374162	16.4683	6.25432e-10	1.6456e-18
TraesCS2B01G390700	Starch synthase, chloroplastic/amyloplastic	-	-	40.2285	99.0205	0.406265	3.12621e-11	0.000738058	17.2312	119.35	0.144375	3.27125e-35	1.22045e-36	43.3192	104.614	0.414087	1.95563e-05	0.000467363
TraesCS7B01G110000	Caleosin	-	-	1.00175	17.7982	0.0562838	3.13828e-11	1.08662e-20	1.03852	4.15191	0.25013	1.12365e-11	6.21557e-15	2.4185	38.8264	0.0622901	3.39281e-45	1.17695e-25
TraesCS4A01G059700	UvrABC system protein C	-	-	3.08376	0.645581	4.77672	3.21354e-11	3.36854e-13	4.13472	1.02125	4.04867	1.24375e-41	5.84274e-25	3.21179	0.978335	3.28292	3.90418e-14	6.14259e-08
TraesCS5B01G109300	Calcium-dependent protein ki-se	-	-	0.0617308	0.183129	0.337089	3.21354e-11	0.000242681	0.031675	0.0294178	1.07673	0.518729	0.596388	0.0725197	0.109025	0.665163	0.114071	0.249082
TraesCS5B01G135000	Saccharopine dehydroge-se family protein, expressed	-	-	15.8167	27.5061	0.575025	3.21824e-11	0.0454372	28.1788	23.6011	1.19396	4.3915e-05	0.0814748	20.6025	27.5673	0.747354	0.0182915	0.355968
TraesCS4B01G037500	Adenylosucci-te synthetase	-	-	0.0544141	0.526648	0.103322	3.2421e-11	2.86466e-07	0.078782	0.331711	0.237502	0.000479916	1.43287e-05	0.0698956	0.58488	0.119504	7.69036e-10	4.20014e-08
TraesCS7A01G248500	AT hook motif D--binding family protein	-	-	48.3467	10.6778	4.52779	3.24844e-11	1.09751e-14	28.8872	18.1374	1.59269	2.51948e-16	3.90952e-05	44.0245	18.4092	2.39144	9.1536e-06	1.98047e-05
TraesCS5A01G148900LC	Protein ki-se superfamily protein	-	-	3.63572	0.818593	4.44143	3.27582e-11	1.12407e-09	3.68026	2.06108	1.7856	0.00044873	0.000138851	3.45534	1.31471	2.62822	8.49585e-06	0.000103353
TraesCS3B01G204300LC	Methionine S-methyltransferase	-	-	5.09452	1.49356	3.41098	3.2855e-11	4.99527e-08	4.28321	1.72561	2.48214	4.75615e-14	1.55484e-09	3.71543	1.31673	2.82171	7.70837e-06	1.15129e-05
TraesCS4B01G337300LC	tR--specific 2-thiouridylase mnmA	-	-	3.33899	0.662827	5.0375	3.2855e-11	5.99044e-14	2.50938	1.8008	1.39348	0.0016103	0.00744118	2.72451	0.894287	3.04658	6.69139e-07	2.28584e-07
TraesCS7A01G255500	Type I inositol-1,4,5-trisphosphate 5-phosphatase	-	-	4.96784	7.1604	0.693794	3.2855e-11	0.225332	5.07934	6.85727	0.740722	0.00366444	0.153368	4.74204	6.19124	0.765927	0.00262157	0.39155
TraesCS5B01G517200LC	disease resistance protein (TIR-NBS class)	-	-	0.0816744	0.417059	0.195834	3.3221e-11	9.61693e-05	0.232361	0.608537	0.381835	1.53266e-05	6.91163e-05	0.214893	0.39904	0.538525	0.0130182	0.0915973
TraesCS1B01G244700	Elongation factor 4	-	-	0.468995	0.0534586	8.77305	3.33614e-11	5.33897e-15	0.489338	0.249565	1.96076	0.000112501	9.07286e-05	0.61041	0.146111	4.17772	2.84853e-05	6.37676e-08
TraesCS7B01G291800	UBX domain-containing protein, putative	-	-	5.39732	2.2735	2.37401	3.35432e-11	6.11816e-05	4.11813	3.87689	1.06222	0.0273221	0.398199	5.70453	3.03081	1.88218	0.00387975	0.00296863
TraesCS5B01G120400	R- helicase	-	-	4.89428	1.08034	4.53031	3.35736e-11	7.72778e-14	4.39414	2.52556	1.73987	3.37907e-05	5.43797e-06	5.57775	1.87614	2.97299	5.88438e-07	1.81639e-07
TraesCS5B01G013100	ADP-ribosylation factor	-	-	1.44509	0.361816	3.99399	3.3726e-11	3.10727e-09	0.527571	0.537059	0.982333	0.833914	0.841128	0.747298	0.515868	1.44862	0.319819	0.184978
TraesCS3A01G344600	Ring finger protein, putative	-	-	4.47522	0.282169	15.86	3.40842e-11	4.46433e-29	8.62806	1.1894	7.25413	4.61358e-09	1.26007e-39	8.58062	0.4367	19.6488	5.30355e-34	5.18457e-34
TraesCS1B01G450000	Methyltransferase	-	-	3.31035	0.604613	5.47516	3.4579e-11	1.18547e-11	3.18563	0.948794	3.35756	4.2726e-14	1.91399e-13	3.24793	0.562727	5.77176	3.54407e-13	2.11354e-12
TraesCS1B01G396200	1,2-dihydroxy-3-keto-5-methylthiopentene dioxyge-se	-	-	225.571	360.433	0.625835	3.46325e-11	0.0881985	172.557	278.573	0.619431	3.69284e-13	0.00452114	170.04	324.82	0.523489	6.00659e-22	0.0113766
TraesCS4A01G071200	Acyl-CoA-binding domain protein	-	-	5.37306	8.4765	0.633877	3.48034e-11	0.116539	5.91381	9.00291	0.656877	0.00108435	0.022916	4.38821	6.8178	0.643641	1.70936e-07	0.119914
TraesCS7A01G014400LC	Protein fem-1 homolog A-B	-	-	12.9899	21.3517	0.608379	3.48034e-11	0.0878136	12.6779	26.9293	0.470784	1.61028e-13	1.24318e-05	11.4208	20.0674	0.569124	2.52255e-05	0.0443171
TraesCS4A01G204600	Interferon-induced protein 44	-	-	17.1799	29.3532	0.585282	3.49397e-11	0.0535686	20.1803	20.3004	0.994085	0.404524	0.728591	19.1413	22.5836	0.847575	0.131517	0.682285
TraesCS3B01G247200	Chaperone protein D-J	-	-	4.42627	0.552744	8.0078	3.49926e-11	6.05674e-22	0.279144	0.0581456	4.80077	0.00366206	4.60381e-05	0.464417	0.136541	3.40131	0.00957569	0.000356217
TraesCS4A01G217700	ATP-dependent R- helicase RhlB	-	-	0.218914	0.657236	0.333083	3.54277e-11	0.000157819	0.529593	0.442092	1.19792	0.151944	0.125329	0.309306	0.641303	0.482308	8.86552e-08	0.00907636
TraesCS2A01G317900	Dihydrofolate reductase	-	-	25.3034	50.0518	0.505544	3.544e-11	0.0110717	23.6231	64.2974	0.367404	1.32777e-22	4.96053e-11	20.9542	64.1501	0.326643	4.36486e-11	6.78624e-06
TraesCS7B01G248500	Phosphoglucosamine mutase family protein	-	-	27.6446	4.43235	6.23699	3.55466e-11	1.8866e-21	76.7162	7.50502	10.222	1.28079e-31	8.29662e-84	46.2457	6.49335	7.12201	8.76439e-21	2.50695e-23
TraesCS5A01G131300	2-isopropylmalate synthase	-	-	12.4478	4.90047	2.54013	3.56412e-11	9.62917e-06	21.0523	9.93712	2.11855	2.39867e-29	9.82068e-11	14.7039	7.45124	1.97335	0.00267595	0.0013935
TraesCS2A01G527700LC	Sodium/hydrogen exchanger 2	-	-	14.9888	2.82166	5.31207	3.57995e-11	5.74291e-14	7.60631	2.45212	3.10194	4.85463e-11	1.03121e-10	9.54025	4.66906	2.04329	0.00224336	0.00159908
TraesCS2A01G437900	heavy metal atpase 2	-	-	6.30449	9.3714	0.672737	3.58741e-11	0.187433	9.68148	12.8645	0.752572	0.0124317	0.193361	6.5781	9.92264	0.662938	1.39595e-12	0.144591
TraesCS6B01G808600LC	Multidrug resistance protein ABC transporter family protein	-	-	0.229966	1.15931	0.198364	3.60522e-11	5.48664e-06	0.110372	0.778372	0.141798	6.15256e-10	6.50368e-12	0.213354	1.03988	0.205172	3.81727e-13	1.44226e-06
TraesCS2B01G187900LC	AUGMIN subunit 5	-	-	0.459821	2.05059	0.224238	3.61976e-11	8.12562e-07	0.386132	1.57233	0.24558	8.43574e-06	2.47014e-12	0.462521	4.39479	0.105243	1.73839e-19	3.52701e-16
TraesCS6B01G172000	Cytochrome P450 family protein, expressed	-	-	0.0645482	1.44724	0.0446007	3.65016e-11	7.79731e-12	0.0156482	0.507572	0.0308296	7.79812e-06	8.67642e-12	0.0410513	1.64386	0.0249725	7.313e-13	4.28615e-17
TraesCS6A01G377600	Protein ki-se family protein	-	-	0.295456	1.49116	0.198139	3.66919e-11	8.39761e-07	0.641494	2.46464	0.260279	5.02859e-13	3.07183e-13	0.294632	2.71918	0.108353	2.79272e-28	5.86095e-14
TraesCS7A01G001400	2-oxoglutarate (2OG) and Fe(II)-dependent oxyge-se superfamily protein	-	-	31.7324	2.57997	12.2996	3.67032e-11	5.14973e-39	3.41591	0.702973	4.85923	1.5347e-20	7.14435e-25	11.3558	1.99832	5.68266	1.51351e-11	5.14442e-17
TraesCS7B01G170500	RING/U-box superfamily protein	-	-	12.2824	14.9332	0.822487	3.69397e-11	0.571042	5.52372	10.6744	0.517472	3.69274e-19	7.90069e-05	9.88232	12.0977	0.816877	0.000509015	0.580754
TraesCS5A01G132300	L-galactono-1,4-lactone dehydroge-se	-	-	4.41232	1.61968	2.7242	3.71715e-11	2.49198e-06	4.30058	3.15971	1.36107	0.00137664	0.00757895	4.55461	2.19292	2.07697	1.11739e-06	0.00066091
TraesCS2A01G075600	Ryanodine receptor 3	-	-	0.704843	0.0389264	18.1071	3.74236e-11	9.0941e-19	0.922544	0.206186	4.47433	4.60189e-12	6.22386e-14	1.01974	0.0694379	14.6856	1.24759e-12	4.24276e-18
TraesCS2B01G476300	senescence-associated family protein (DUF581)	-	-	4.95822	0.116751	42.4684	3.75905e-11	1.67951e-19	3.37401	0.383288	8.8028	7.01906e-06	3.5955e-11	7.36731	0.10423	70.6834	7.33661e-10	7.37018e-24
TraesCS3A01G507100LC	D--directed R- polymerase subunit alpha	-	-	41.1655	10.8422	3.7968	3.78837e-11	1.88114e-10	53.1391	12.3984	4.28596	6.14109e-51	2.28172e-30	44.2818	11.1089	3.98616	6.0745e-23	4.3693e-11
TraesCS3B01G276100	tR--specific adenosine deami-se	-	-	1.0771	0.239756	4.49249	3.80037e-11	6.7707e-12	1.17227	0.633699	1.84988	0.00221711	9.58822e-06	1.16431	0.479372	2.42883	0.00270386	0.000115059
TraesCS5A01G478700	NBS-LRR resistance-like protein	-	-	1.37854	0.320442	4.30199	3.82291e-11	1.59548e-10	1.12532	0.918295	1.22545	0.0603152	0.110078	1.35964	0.294037	4.62404	5.99686e-11	3.94794e-11
TraesCS5A01G496000	Short-chain dehydroge-se/reductase family protein	-	-	1.91014	12.2154	0.156371	3.82291e-11	1.63479e-10	2.08787	6.6183	0.31547	1.68405e-17	1.75152e-10	3.50645	9.66009	0.362983	2.28525e-08	9.05566e-05
TraesCS1A01G168400	Ribosomal R- small subunit methyltransferase H	-	-	5.85685	12.37	0.473471	3.83305e-11	0.00517146	9.50752	10.124	0.939105	0.844898	0.945184	7.35017	11.6906	0.628727	0.0481635	0.0956067
TraesCS6B01G136700	Mitochondrial import inner membrane translocase subunit tim-10 isoform 1	-	-	48.1861	71.9285	0.669917	3.85036e-11	0.164432	57.3735	74.8604	0.766406	0.00719796	0.224999	64.1723	65.124	0.985387	0.279574	0.982823
TraesCS7B01G094400	Glycosyltransferase	-	-	39.838	114.891	0.346746	3.88296e-11	6.59656e-05	74.938	86.9129	0.862219	0.601693	0.674124	63.7116	154.333	0.412819	5.40067e-08	0.000380566
TraesCS6A01G023300	Acid beta-fructofuranosidase	-	-	5.16375	50.2905	0.102678	3.88665e-11	1.27795e-15	3.1093	84.2179	0.0369197	3.52233e-58	5.36357e-84	4.38651	138.751	0.0316142	1.23911e-17	2.08612e-35
TraesCSU01G084600LC	Cytochrome b5	-	-	233.232	96.1723	2.42515	3.88665e-11	3.25552e-05	208.917	156.972	1.33092	3.11849e-06	0.0095033	230.659	113.65	2.02956	1.26557e-12	0.000756205
TraesCS4A01G358800	Deami-se-related family protein	-	-	22.2559	29.4178	0.756546	3.92348e-11	0.359914	21.2096	28.2298	0.75132	0.0180488	0.19321	18.0631	27.1252	0.665916	0.000157573	0.161899
TraesCS1A01G115200	Triose phosphate/phosphate translocator, chloroplastic	-	-	50.6757	77.5806	0.6532	3.95852e-11	0.131846	53.7915	75.7002	0.710586	0.00172799	0.0727358	44.6193	82.6866	0.539619	6.0491e-17	0.016093
TraesCS5A01G232800	Formate--tetrahydrofolate ligase	-	-	32.1736	39.2411	0.819898	4.00973e-11	0.553131	39.4917	34.9225	1.13084	0.000177208	0.181666	29.2183	37.4053	0.781128	0.000573831	0.445828
TraesCS7A01G134600	Intracellular protein transporter USO1-like protein	-	-	0.77247	1.42534	0.541956	4.02986e-11	0.0399319	0.562525	1.09119	0.515515	0.000278206	0.00112996	0.872118	1.27763	0.682605	0.0127365	0.268313
TraesCS2B01G354000LC	Valine--tR- ligase	-	-	1.09893	0.294269	3.73443	4.03168e-11	1.05294e-09	1.10605	0.535497	2.06546	2.55705e-15	4.52919e-08	0.944089	0.311628	3.02953	2.683e-08	5.17433e-07
TraesCS1B01G422100	Purple acid phosphatase	-	-	0.0318732	3.95294	0.00806317	4.09424e-11	3.51815e-27	0.0265082	5.02815	0.00527196	1.09039e-26	1.81467e-76	0.14296	12.9081	0.0110752	1.71091e-30	5.09747e-43
TraesCS6B01G461400	WRKY transcription factor-like protein	-	-	0.403268	0.0320929	12.5657	4.10682e-11	2.25332e-16	0.225673	0.094021	2.40024	0.0309273	0.000153597	0.588604	0.0398064	14.7867	1.58538e-07	4.96954e-19
TraesCSU01G397900LC	Disease resistance protein (NBS-LRR class) family	-	-	0.98082	3.98985	0.245829	4.10682e-11	0.000154918	1.77351	6.11136	0.290198	7.99623e-11	4.03951e-08	1.24594	4.01057	0.310664	4.41812e-10	0.00032048
TraesCS5B01G191600	GTPase	-	-	1.96852	0.215161	9.14904	4.17559e-11	2.08156e-20	1.69565	0.718334	2.36053	1.41399e-05	4.36569e-08	2.75733	0.874584	3.15273	0.000443322	5.65464e-07
TraesCS5B01G090000	RING/U-box superfamily protein	-	-	14.7304	5.31655	2.77067	4.20224e-11	3.66203e-06	12.9688	10.3641	1.25132	0.00423595	0.0616597	14.993	7.64259	1.96177	0.000344887	0.00216982
TraesCS7A01G438500	Histone H2A	-	-	34.8614	5.28179	6.6003	4.23992e-11	9.99062e-20	26.3238	10.9619	2.40138	1.65766e-19	1.90559e-11	36.2039	8.53234	4.24314	3.78706e-16	6.04283e-12
TraesCS7B01G383900	Allantoate amidohydrolase	-	-	43.1699	66.2137	0.651978	4.24709e-11	0.135879	28.7323	58.4936	0.491205	3.15071e-17	5.33829e-06	38	82.4224	0.461039	1.15667e-10	0.00217963
TraesCS7A01G348800LC	Zinc finger protein 64 homolog, isoforms 1 and 2	-	-	2.81309	10.951	0.256881	4.25487e-11	5.22532e-05	2.72063	5.85286	0.464838	0.00377078	0.00463859	2.44485	5.32384	0.459226	0.00590134	0.0301204
TraesCS1B01G242200	Phosphatase 2C family protein	-	-	30.6483	10.9578	2.79694	4.27913e-11	7.50903e-07	16.2283	16.4537	0.9863	0.509498	0.738449	23.7195	10.0575	2.35839	1.28838e-20	3.23404e-05
TraesCS4B01G306000	rR--processing EBP2-like protein	-	-	3.52484	0.599578	5.87887	4.30693e-11	5.86556e-19	3.1936	2.36282	1.3516	0.0264085	0.0100152	4.14663	1.14827	3.61121	9.30951e-08	5.598e-10
c157532_g1_i1.path1	-	-	-	1.09784	6.94093	0.158168	4.31512e-11	1.88252e-06	1.06018	5.73391	0.184897	0.00012924	5.55453e-09	1.30268	6.57739	0.198054	2.11222e-06	6.28076e-06
TraesCS6B01G447600	AT hook motif D--binding family protein, putative	-	-	8.77816	4.10302	2.13944	4.31655e-11	0.000631744	8.31142	8.23231	1.00961	0.177343	0.572181	9.44466	5.05375	1.86884	0.00110039	0.00361897
TraesCSU01G271400	R--binding protein 34	-	-	0.673317	7.05553	0.0954311	4.33011e-11	3.23065e-08	0.207551	3.97805	0.0521739	2.90482e-07	2.15547e-11	1.42978	40.244	0.0355278	3.25524e-09	4.30777e-26
TraesCS3A01G363400	Aldo-keto reductase	-	-	24.0597	59.8895	0.401735	4.41049e-11	0.000544331	56.0039	56.8655	0.984848	0.383186	0.727753	34.9415	78.9401	0.442633	8.27324e-17	0.00114301
TraesCS3B01G077400	CsAtPR5	-	-	2.96278	0.70883	4.17981	4.44236e-11	1.36998e-10	3.07794	1.08052	2.84857	2.71779e-16	1.81258e-13	3.14401	0.798572	3.93704	3.81342e-14	7.80613e-10
TraesCS3A01G082000	F-box family protein	-	-	8.7024	13.1864	0.65995	4.45263e-11	0.155179	6.72507	12.0212	0.559432	2.57256e-11	0.000767392	7.47522	12.451	0.600372	0.000312674	0.0631837
TraesCS2B01G231500	Cotton fiber expressed protein	-	-	1.61026	3.68422	0.437071	4.47024e-11	0.00587844	0.454418	2.38239	0.19074	3.91428e-11	7.59232e-13	2.01939	4.91504	0.410859	1.78002e-06	0.00122253
TraesCS2B01G221600	Importin-5	-	-	17.1424	5.74575	2.98349	4.50998e-11	8.03313e-08	18.4891	10.7424	1.72113	1.76979e-18	2.56989e-06	20.3767	6.44561	3.16133	4.66177e-24	1.4287e-08
TraesCS3B01G171800LC	WD40 repeat-like protein	-	-	14.4082	19.8959	0.72418	4.50998e-11	0.283873	18.0677	23.3989	0.772161	0.0410648	0.254569	13.3574	18.7565	0.712148	0.00179302	0.271503
TraesCS5A01G228100	CAAX amino termi-l protease family protein	-	-	7.95491	14.035	0.566791	4.51842e-11	0.0380697	10.0059	11.9702	0.835898	0.461001	0.579128	8.44384	14.7948	0.57073	2.21648e-05	0.0371187
TraesCS3B01G183200	Glycosyltransferase-like KOBITO 1	-	-	3.24879	1.4137	2.29807	4.57941e-11	0.000138631	4.22822	2.73218	1.54756	7.63626e-14	0.000259576	2.97103	1.82212	1.63054	0.0135822	0.029114
TraesCS4A01G056400	Beta-glucosidase	-	-	2.36521	0.336322	7.03258	4.59254e-11	1.84786e-21	1.09167	1.99204	0.548017	0.0227914	0.000723829	1.90802	0.292209	6.52964	5.45327e-27	7.64695e-18
TraesCS7B01G488100LC	Sarcoplasmic/endoplasmic reticulum calcium ATPase 2	-	-	1.72839	7.84347	0.220361	4.61391e-11	0.000102118	2.77353	11.0211	0.251657	2.02211e-10	9.29913e-09	4.25575	9.18996	0.463087	0.0013348	0.024842
TraesCS2B01G870700LC	Denticleless protein like	-	-	144.229	19.0707	7.56283	4.66049e-11	4.01544e-26	132.245	24.6977	5.35455	6.52571e-59	1.45092e-42	105.072	10.8198	9.71109	4.12838e-35	2.95103e-28
TraesCS6A01G351800LC	Small ribosomal subunit biogenesis GTPase RsgA	-	-	3.81952	7.75899	0.49227	4.66168e-11	0.0207455	7.25311	6.94611	1.0442	0.319581	0.511092	4.68647	6.99685	0.669797	0.0115561	0.219834
TraesCS4B01G028100	Ferredoxin family protein, expressed	-	-	51.4074	92.1001	0.558169	4.66204e-11	0.0340377	75.7885	63.8225	1.18749	0.00487875	0.0758229	68.1206	85.5136	0.796605	0.0759518	0.502427
TraesCS3B01G352700	Serine/threonine-protein ki-se	-	-	0.145468	0.566268	0.25689	4.67625e-11	0.000390713	0.116312	1.1089	0.104889	1.02633e-19	1.10676e-19	0.138282	0.474249	0.29158	3.118e-06	0.000517714
TraesCS4B01G085800	Protein transport protein SEC23	-	-	5.09135	2.67175	1.90562	4.68658e-11	0.0034813	5.89299	4.21876	1.39686	4.24594e-14	0.00296461	5.23825	3.09537	1.69229	1.07387e-05	0.0155667
TraesCS3B01G504000LC	Ribose-5-phosphate isomerase A	-	-	6.34536	2.01423	3.15026	4.69874e-11	1.34622e-06	6.96933	4.25802	1.63675	8.46104e-06	0.000427437	6.91799	2.57221	2.68951	3.24213e-06	3.1676e-05
TraesCS4A01G246200	WD40 repeat-containing protein	-	-	4.71145	1.98016	2.37934	4.7403e-11	7.20141e-05	5.89558	2.99021	1.97163	3.23705e-15	5.64529e-08	5.98074	2.61577	2.28642	3.31034e-08	0.000113291
TraesCSU01G068300	Acyl-CoA-binding domain-containing protein 4	-	-	2.10693	0.748493	2.81489	4.74188e-11	9.70832e-07	1.8147	1.43426	1.26526	0.00353408	0.0400178	1.8108	0.831705	2.17721	1.99249e-06	0.000289845
TraesCS3A01G082700	Shikimate ki-se family protein	-	-	28.1216	77.7048	0.361903	4.76176e-11	0.000110404	28.973	47.6329	0.608257	4.49016e-06	0.00324091	33.5597	85.0004	0.394819	9.24793e-13	0.000138963
TraesCS2A01G066100	40S ribosomal protein S6	-	-	15.1049	3.89629	3.87674	4.84011e-11	3.24139e-11	17.9118	9.76936	1.83347	2.09674e-07	4.17686e-07	21.7387	6.65798	3.26506	3.63175e-09	8.19181e-09
TraesCS3A01G380100	D- polymerase	-	-	1.11313	0.256866	4.33353	4.8976e-11	2.29871e-12	1.56389	0.834153	1.87482	6.37492e-11	2.32076e-07	1.69823	0.473576	3.58596	2.97366e-06	1.34604e-09
TraesCS6A01G326100LC	VWFA and cache domain-containing protein 1	-	-	0.471884	0.0722081	6.53505	4.91731e-11	4.5499e-12	0.374583	0.128938	2.90513	3.43958e-05	2.85799e-08	0.437766	0.0895717	4.88733	1.92244e-06	5.04651e-08
TraesCS5B01G396100	Heavy metal transport/detoxification superfamily protein	-	-	12.3436	40.9775	0.30123	4.94214e-11	7.69047e-06	6.08433	22.5965	0.269259	2.09367e-43	1.68877e-16	9.50459	54.8634	0.173241	1.4773e-24	3.42014e-12
TraesCS3A01G499200	Protein DETOXIFICATION	-	-	0.00374329	0.580365	0.00644989	4.97116e-11	3.83243e-15	0.0200473	0.413279	0.048508	1.91076e-09	3.01927e-17	0.00322437	0.928337	0.00347328	8.32302e-15	1.73684e-24
TraesCS2A01G155100	Serine/arginine rich splicing factor, putative	-	-	5.63767	8.98918	0.627161	5.06959e-11	0.0974899	5.41131	12.6566	0.42755	9.70997e-34	6.77905e-08	5.36736	11.2505	0.477076	2.47821e-22	0.00374385
TraesCS5B01G056300	Short-chain dehydroge-se/reductase family protein	-	-	0.931831	2.69015	0.346387	5.08365e-11	0.000125281	1.21502	1.46131	0.831461	0.736215	0.618632	1.16253	2.48659	0.467521	0.000332616	0.00451791
TraesCS3A01G212200LC	RAB6A-GEF complex partner protein 2	-	-	0.785856	0.0678126	11.5886	5.1763e-11	1.91112e-16	1.1332	0.0902992	12.5494	2.69964e-14	1.84929e-28	0.745725	0.0754929	9.87809	3.38077e-07	1.00552e-12
TraesCS6A01G005100	Pathogen-related protein	-	-	0.0930155	2.09597	0.0443782	5.22335e-11	6.80954e-11	0.0616958	3.88796	0.0158684	1.80313e-17	2.08075e-36	0.0634072	2.11749	0.0299444	2.77704e-14	3.05735e-14
TraesCS1B01G153000	UPF0496 protein	-	-	3.60011	6.63003	0.543001	5.2283e-11	0.0312005	3.30548	10.0942	0.327464	1.9194e-33	1.18564e-12	4.06608	5.94728	0.683687	4.04564e-08	0.184928
TraesCS7A01G031200	Membrane protein of ER body-like protein	-	-	0.421896	7.04322	0.059901	5.24602e-11	2.71624e-20	0.0284341	4.53692	0.00626727	6.38623e-21	5.70195e-95	1.35013	14.2024	0.095063	1.14921e-25	3.69317e-20
TraesCS7B01G255000	SOUL heme-binding family protein	-	-	63.1256	92.7596	0.680529	5.30377e-11	0.181512	87.1958	94.7552	0.920222	0.926288	0.999463	68.9551	99.0766	0.695977	7.22465e-09	0.212752
TraesCS5A01G057500	Basic-leucine zipper (BZIP) transcription factor family	-	-	335.117	29.1915	11.48	5.31602e-11	4.86392e-40	5.86798	1.059	5.54106	2.57957e-05	5.523e-40	32.2538	0.308555	104.532	1.072e-74	4.11042e-91
TraesCS7B01G354900	Carbonic anhydrase	-	-	74.0902	321.058	0.230769	5.38685e-11	3.45384e-08	74.1802	160.791	0.461345	0.000138822	7.16797e-07	84.8008	355.936	0.238247	2.53152e-10	6.14258e-09
TraesCS7A01G044700	NBS-LRR disease resistance protein, putative, expressed	-	-	1.57165	0.429407	3.66004	5.39444e-11	2.58712e-08	1.2181	0.655214	1.85909	2.09496e-05	4.2199e-05	1.09657	0.452965	2.42087	5.27408e-05	0.000134898
TraesCS7A01G202500	F-box protein	-	-	0.443638	2.25844	0.196436	5.39951e-11	4.76118e-05	0.716384	1.07866	0.66414	0.181042	0.212535	0.410633	1.47331	0.278715	0.00200224	0.00355571
TraesCS2B01G124300LC	Rap guanine nucleotide exchange factor 2	-	-	4.21156	7.15085	0.58896	5.40218e-11	0.0607337	6.49641	6.79111	0.956605	0.773458	0.86814	3.93484	6.6611	0.590719	0.00154612	0.0523453
TraesCS2A01G523700	Early light-induced protein 2, chloroplastic	-	-	89.0595	355.4	0.25059	5.41855e-11	2.89947e-07	396.021	541.501	0.73134	0.152601	0.121203	127.862	385.671	0.331531	3.15617e-09	6.08522e-06
TraesCS4B01G071300	Acetyltransferase component of pyruvate dehydroge-se complex	-	-	14.2926	18.2733	0.78216	5.42711e-11	0.438546	19.1857	19.3333	0.992363	0.266122	0.674768	11.0178	20.2705	0.543537	2.45246e-13	0.0202967
TraesCS4B01G180300	Transmembrane protein, putative	-	-	8.14921	0.853205	9.55129	5.44278e-11	1.91494e-14	7.20383	9.04825	0.796157	0.713155	0.53835	18.5405	1.31831	14.0639	1.27696e-13	3.22911e-23
TraesCS5A01G296300	Cobalt ion binding protein	-	-	11.5193	14.8118	0.777711	5.51374e-11	0.419243	17.5079	23.0684	0.758955	5.20375e-06	0.209988	12.7733	17.7241	0.720678	6.47408e-11	0.267094
TraesCS4B01G207700LC	D- repair and meiosis protein (Mre11)	-	-	1.25939	0.317404	3.96779	5.57773e-11	6.93043e-09	2.12217	0.62056	3.41976	1.59252e-17	2.07712e-17	1.83386	0.313697	5.84595	8.81744e-22	1.39276e-14
TraesCS1A01G100200	F-box domain containing protein	-	-	5.89516	10.0278	0.587884	5.58735e-11	0.061653	7.48212	14.6779	0.509754	1.97334e-23	5.23284e-05	5.51866	10.8855	0.506976	1.0232e-24	0.00953541
TraesCS4A01G213300LC	evolutio-rily conserved C-termi-l region 1	-	-	11.8132	2.41043	4.90087	5.58869e-11	1.0472e-12	12.155	3.55223	3.42178	1.17725e-22	1.97091e-17	9.98124	3.35011	2.97938	3.13661e-07	1.05402e-06
TraesCS3A01G109200	2-oxoglutarate (2OG) and Fe(II)-dependent oxyge-se superfamily protein	-	-	23.4793	56.2473	0.417431	5.59564e-11	0.00132068	13.774	43.7685	0.314701	2.42551e-29	2.91749e-14	24.0261	64.7782	0.370898	3.24685e-26	5.53664e-05
TraesCS5A01G156400	Ki-se-like protein	-	-	4.72338	1.8493	2.55415	5.61698e-11	1.04398e-05	5.34352	3.73177	1.4319	1.506e-08	0.00170248	4.63868	2.40198	1.93119	5.95017e-06	0.00192259
TraesCS2B01G418900	IQ domain-containing protein	-	-	0.487259	1.74235	0.279657	5.65944e-11	6.3245e-05	1.27555	2.47609	0.51515	0.00219081	0.000980793	0.510294	2.21142	0.230754	1.47954e-05	4.82442e-07
TraesCS3A01G223900	Protein transport protein SEC13	-	-	1.63358	0.548858	2.97632	5.77723e-11	1.14672e-06	1.928	1.95108	0.988173	0.697859	0.792188	1.99045	0.738926	2.69371	7.47115e-09	9.28928e-06
TraesCS7A01G262700LC	F-box protein family-like	-	-	0.0525306	0.363941	0.144338	5.77723e-11	9.87495e-10	0.0659412	0.140796	0.468346	0.0166455	0.000867085	0.0574542	0.403846	0.142268	2.88133e-24	1.0636e-11
TraesCS7A01G569900	Receptor protein ki-se, putative	-	-	31.1039	4.63688	6.70793	5.78174e-11	5.66968e-24	20.4218	51.33	0.397854	1.94166e-13	1.58493e-09	18.4491	5.73492	3.21698	3.38961e-06	7.07144e-09
TraesCS1A01G152600	Ribonuclease	-	-	0.0227535	23.4479	0.000970386	5.79899e-11	1.05068e-49	0	0.0482139	0	0.011703	0.00765068	13.0522	115.108	0.113391	0.00311431	2.73192e-18
TraesCS1A01G027600	Elongation factor	-	-	0.936061	1.92055	0.487393	5.8467e-11	0.0144328	0.761391	1.98842	0.382913	1.96746e-07	3.51369e-08	1.82592	2.46131	0.741848	0.00117757	0.342334
TraesCS6A01G315100	Rapid alkalinization factor	-	-	8.00379	1.04018	7.69461	5.87266e-11	2.27293e-18	6.36462	3.03636	2.09614	0.000616693	3.0039e-06	15.1412	1.26215	11.9964	6.02268e-20	5.02586e-27
TraesCS1B01G766900LC	4F5 protein family protein	-	-	244.339	123.4	1.98007	5.89551e-11	0.00172406	301.492	201.068	1.49945	9.81543e-21	0.000276852	253.727	120.382	2.10769	1.79745e-13	0.00032778
TraesCS2A01G340000	Cryptochrome-1	-	-	51.2718	58.4745	0.876823	5.92108e-11	0.738026	60.9973	76.7404	0.794852	0.00765371	0.340627	49.481	54.5662	0.906807	0.011889	0.860141
TraesCS4B01G174100	Thioredoxin, putative	-	-	36.3183	95.3486	0.3809	5.93281e-11	0.000274983	84.8576	93.0585	0.911873	0.90283	0.950445	39.3566	81.421	0.483372	3.31331e-07	0.00348789
TraesCS7A01G316900	Polyadenylate-binding protein	-	-	4.07249	5.29084	0.769724	5.93419e-11	0.452643	6.13808	6.49392	0.945204	0.496723	0.858162	5.15768	5.4081	0.953694	0.0975792	0.996215
TraesCS7A01G234600	FKBP12-interacting protein of 37 kDa	-	-	6.5475	2.26278	2.89357	5.95772e-11	4.27998e-07	7.67211	4.87489	1.5738	3.76934e-11	0.000105173	6.54423	3.29753	1.98458	0.000388042	0.00154512
TraesCS5B01G173600	D--directed R- polymerase I subunit rpa43	-	-	1.58449	0.369806	4.28467	5.99196e-11	1.19273e-10	1.92779	1.41589	1.36154	0.0095965	0.0176792	2.25809	0.582878	3.87404	8.16397e-10	1.64013e-09
TraesCS7A01G486400LC	Peptide methionine sulfoxide reductase msrB	-	-	76.165	288.6	0.263912	5.99196e-11	6.43872e-07	207.605	220.551	0.941302	0.851485	0.950707	157.035	369.416	0.42509	1.37203e-05	0.000691927
TraesCS3B01G561300	Sig-l recognition particle protein	-	-	19.1527	25.4778	0.751741	6.02032e-11	0.354333	16.6319	17.0761	0.97399	0.506978	0.77168	21.5461	23.875	0.902455	0.184239	0.845488
TraesCS7B01G095200	Pro-resilin	-	-	13.8972	21.8149	0.637048	6.02032e-11	0.125257	12.3733	25.4954	0.485315	1.2484e-15	1.29625e-05	11.7301	17.3798	0.674927	1.2087e-08	0.188698
TraesCS2A01G487900	Plastid-lipid associated protein PAP / fibrillin family protein	-	-	31.7199	51.2043	0.619477	6.03213e-11	0.0814762	31.5832	44.0472	0.717032	0.00979152	0.0964165	29.1391	51.4778	0.566051	2.37585e-06	0.0320061
TraesCS7B01G338200	Copper transport protein family	-	-	31.2062	108.263	0.288245	6.03692e-11	3.20682e-06	28.2424	76.8665	0.367421	0.000387219	5.45531e-11	22.9398	116.215	0.197392	1.53276e-08	7.06453e-11
TraesCS2B01G435400	U3 small nucleolar R--associated protein 10	-	-	4.76754	1.45789	3.27016	6.04917e-11	7.11655e-09	4.32977	3.27527	1.32196	0.00101619	0.0118752	5.53555	2.40627	2.30047	1.86062e-06	7.0981e-05
TraesCSU01G022400	S-adenosyl-L-methionine-dependent methyltransferases superfamily protein	-	-	5.44612	7.53336	0.722934	6.0532e-11	0.278583	6.63166	6.33354	1.04707	0.206345	0.480666	5.54271	6.67177	0.830769	3.12016e-06	0.59281
TraesCS6A01G243900LC	Alpha-L-arabinofuranosidase A	-	-	28.8261	54.7832	0.526185	6.08293e-11	0.0201413	40.9868	55.4159	0.739621	0.0400097	0.175694	26.0117	44.9921	0.57814	0.000224273	0.0458624
TraesCS7A01G156700	ATP-dependent R- helicase, putative	-	-	1.09136	0.483291	2.25818	6.12932e-11	0.000341518	1.12083	0.888079	1.26208	0.000112434	0.0514377	1.22435	0.64276	1.90483	0.000285285	0.00413513
TraesCS2A01G160000	Pentatricopeptide repeat-containing protein	-	-	2.76749	4.23599	0.653327	6.13407e-11	0.161803	3.19988	3.37751	0.947406	0.924193	0.971993	3.00347	4.45347	0.67441	4.59017e-06	0.176113
TraesCS7A01G266000	60S ribosomal protein L7	-	-	20.9541	3.84354	5.45178	6.19766e-11	2.69479e-17	19.8943	9.76474	2.03736	1.86867e-06	3.83037e-09	27.5688	8.33194	3.3088	2.01666e-07	4.52958e-09
TraesCS3A01G329400	MORC family CW-type zinc finger protein 4	-	-	1.41495	2.46277	0.574536	6.27184e-11	0.0539999	1.00188	2.74123	0.365486	9.23987e-15	3.96887e-09	1.30567	2.84022	0.459708	1.35826e-06	0.00371437
TraesCS5A01G248700	1,4-alpha-glucan branching enzyme GlgB	-	-	4.03288	6.32253	0.637858	6.29575e-11	0.106477	5.7904	6.9648	0.83138	0.561838	0.551122	3.68698	6.76744	0.544812	0.000111151	0.0205529
TraesCS7A01G227000	UPF0061 protein	-	-	16.3756	21.1951	0.772612	6.31459e-11	0.399348	14.6704	18.2646	0.803217	0.0142454	0.390426	14.3419	21.0121	0.682553	0.00298675	0.180803
TraesCS2A01G566700	Ki-se family protein	-	-	13.1845	4.71228	2.7979	6.31554e-11	7.46708e-06	12.3246	6.19501	1.98944	2.83527e-16	1.0488e-07	13.0931	5.67694	2.30636	0.000223662	0.000202158
TraesCS2B01G570600	Thiol-disulfide oxidoreductase DCC	-	-	10.0919	18.4106	0.548159	6.36738e-11	0.030051	18.9049	18.0974	1.04462	0.103245	0.421183	10.8576	18.2192	0.595942	5.97475e-06	0.0644569
TraesCS6B01G318500	NBS-LRR-like resistance protein	-	-	7.43341	1.60973	4.6178	6.37825e-11	1.32445e-12	3.15126	4.59479	0.685833	0.124098	0.0822902	4.2748	2.59432	1.64775	0.183823	0.0356823
TraesCS3A01G259300	RECQ helicase L2	-	-	12.6857	3.10972	4.07936	6.40853e-11	5.09314e-10	10.9088	4.65496	2.34348	1.40202e-08	2.71018e-08	10.9931	5.11236	2.15029	0.0117728	0.00188954
TraesCS6B01G131100	Prolyl endopeptidase	-	-	11.1696	14.975	0.745884	6.40858e-11	0.301393	12.4552	16.5124	0.754292	0.00113734	0.140464	11.0671	13.3487	0.829076	0.00433624	0.555514
