## Additional file 5 for "Effect of *phyB* and *phyC* loss-of-function mutations on the wheat transcriptome under short and long day photoperiods" (part 2 of 3)

### Sheet: Sheet1 (continued)
Gene ID	IWGSC annotation	TF family	Gene of interest	WT_SD_mean_TPM	WT_LD_mean_TPM	WT_SD_vs_LD_fold_change	WT_SD-vs_LD_DESeq_padj	WT_SD-vs_LD_EdgeR_padj	phyB_SD_mean_TPM	phyB_LD_mean_TPM	phyB_SD_vs_LD_fold_change	phyB_SD_vs_LD_DESeq_padj	phyB_SD_vs_LD_EdgeR_padj	phyC_SD_mean_TPM	phyC_LD_mean_TPM	phyC_SD_vs_LD_fold_change	phyC_SD_vs_LD_DESeq_padj	phyC_SD_vs_LD_EdgeR_padj
TraesCS2A01G261700	Protein DETOXIFICATION	-	-	2.67405	0.71559	3.73685	6.50325e-11	9.4267e-10	1.1599	1.37659	0.842588	0.602617	0.69179	2.26754	0.783469	2.89424	9.55916e-13	2.05152e-06
TraesCS6B01G275300	Zinc finger protein	-	-	5.04427	33.788	0.149292	6.5194e-11	1.8249e-11	6.08247	16.3117	0.372891	7.10907e-10	1.95301e-09	7.15123	51.3994	0.139131	2.16505e-30	5.4013e-15
TraesCS4A01G172400LC	THO2	-	-	0.199952	2.00223	0.099865	6.54976e-11	2.3729e-08	0.284087	1.26562	0.224465	5.67635e-06	7.2453e-07	0.188759	0.601404	0.313863	0.00683201	0.0155056
TraesCS7B01G030000	Alkyl transferase	-	-	48.9556	101.116	0.484153	6.56436e-11	0.00642727	38.4714	99.9351	0.384964	2.55083e-14	2.48223e-10	43.4742	119.803	0.362881	1.91804e-36	3.43581e-05
TraesCS1B01G083800	Importin subunit beta-1	-	-	1.11924	0.281813	3.97156	6.59784e-11	2.26001e-08	0.640592	0.547987	1.16899	0.441138	0.360849	1.13913	0.445751	2.55552	0.0205596	0.000169679
TraesCS4A01G179400LC	cytochrome P450, family 87, subfamily A, polypeptide 2	-	-	7.18966	14.0868	0.510384	6.64649e-11	0.0247183	6.84189	13.3242	0.513495	0.000276368	0.000875262	7.23487	10.7832	0.670937	0.0110146	0.211258
TraesCS5B01G252700	F-box protein	-	-	19.8877	2.27047	8.75927	6.67021e-11	1.0003e-28	49.8508	55.1352	0.904156	0.918297	0.94195	39.9186	4.93707	8.0855	3.54309e-11	4.50012e-25
TraesCS2A01G416500	U3 small nucleolar R--associated protein 10	-	-	4.80171	1.35504	3.5436	6.74161e-11	3.87339e-10	4.36195	3.42308	1.27428	0.0107349	0.0273554	5.08722	2.20976	2.30216	5.8548e-05	7.10308e-05
TraesCS2B01G394800	Protein RETICULATA, chloroplastic	-	-	6.50937	2.13436	3.0498	6.79108e-11	1.56309e-07	9.50511	5.39067	1.76325	5.17542e-12	1.36885e-06	8.47573	3.72619	2.27463	0.000292053	0.00011145
TraesCS5A01G143900LC	UTP--glucose-1-phosphate uridylyltransferase	-	-	7.43655	17.7091	0.419928	6.80059e-11	0.00228724	10.5244	20.517	0.512961	7.39863e-11	0.000170922	6.73216	14.1796	0.474777	6.45151e-12	0.00600488
TraesCS1A01G009300	Pm3-like disease resistance protein	-	-	1.59086	0.527628	3.01511	6.8345e-11	1.05923e-06	1.22922	0.988414	1.24363	0.0996878	0.091046	1.40253	0.570469	2.45856	8.75673e-11	8.36045e-05
TraesCS5A01G163700	tR--specific adenosine deami-se	-	-	3.62471	1.38312	2.62068	6.8345e-11	1.00884e-05	4.46582	3.31425	1.34746	0.00675821	0.0135488	3.64721	1.89644	1.92319	0.00105261	0.00370412
TraesCS7A01G005100	NBS-LRR disease resistance protein, putative	-	-	1.55263	0.371871	4.17518	6.87904e-11	2.91587e-11	1.57752	1.18121	1.33551	0.02795	0.0167747	1.37215	0.268057	5.11887	1.7545e-09	1.33313e-13
TraesCS3B01G093400	E3 Ubiquitin ligase family protein	-	-	19.3611	26.5285	0.729822	6.90685e-11	0.291486	31.1201	29.5881	1.05178	0.0209658	0.42206	19.625	27.495	0.713763	1.39419e-05	0.259596
TraesCS5A01G369600	Manganese-dependent ADP-ribose/CDP-alcohol diphosphatase	-	-	6.88156	13.4816	0.510442	6.93381e-11	0.0142331	7.88166	11.7323	0.671792	4.47345e-05	0.0367358	6.81911	13.9156	0.490033	1.8599e-13	0.0058171
TraesCS2B01G197000	Ki-se family protein	-	-	10.0071	2.91883	3.42847	6.98158e-11	2.28315e-09	6.3159	3.58814	1.76022	7.27532e-10	2.63048e-06	10.0527	3.20813	3.13352	1.45704e-38	2.09843e-08
TraesCS2A01G098500LC	WRKY D--binding protein 74	-	-	26.2725	5.05326	5.19912	6.99429e-11	1.25751e-14	21.7158	14.1814	1.53129	1.11004e-05	0.000759047	28.5953	13.7048	2.08652	0.0233357	0.00100863
TraesCS5A01G299200	D- gyrase subunit B	-	-	0.586332	0.0801633	7.31422	7.02038e-11	3.31878e-16	0.589786	0.333754	1.76712	5.7274e-05	9.78493e-05	0.576469	0.193788	2.97474	0.000926032	1.37123e-05
TraesCS3A01G104100	Two-component response regulator ORR24	-	-	38.0542	4.80268	7.92355	7.07567e-11	3.81823e-26	32.0704	16.2102	1.9784	1.70218e-16	1.10643e-08	45.0237	6.64431	6.77628	1.63768e-23	9.46108e-21
TraesCS2A01G148500LC	D--directed R- polymerase subunit beta''	-	-	11.0046	25.3403	0.434275	7.07677e-11	0.0037943	13.2818	42.8184	0.310189	6.84878e-19	1.08543e-12	12.3622	21.6249	0.571662	1.32513e-05	0.0491749
TraesCS3A01G286800	R- binding protein	-	-	27.5669	10.4507	2.6378	7.19002e-11	3.06781e-06	33.5459	17.3416	1.93442	7.15004e-27	9.95807e-09	34.7016	14.3381	2.42024	4.63073e-16	1.5986e-05
TraesCS2B01G789300LC	Guanine nucleotide exchange factor LTE1	-	-	6.45647	1.91357	3.37404	7.24056e-11	2.74617e-08	5.8913	4.87347	1.20885	0.0358233	0.111145	6.43759	2.63516	2.44296	3.26397e-05	6.24374e-05
TraesCS3A01G223000	-	-	-	3.98809	1.50367	2.65223	7.25303e-11	2.49677e-05	4.2118	2.31888	1.81631	1.20301e-05	1.04067e-05	4.79736	2.32445	2.06387	0.000134954	0.00159929
TraesCS7B01G234400	Glyceraldehyde-3-phosphate dehydroge-se	-	-	3.20678	6.92617	0.462995	7.2805e-11	0.0472769	2.16014	7.25658	0.297681	7.25722e-28	1.31972e-09	3.91101	7.80193	0.501288	2.97548e-14	0.0460261
TraesCS3A01G313500	Ribosomal protein L24	-	-	202.966	42.0754	4.82386	7.29406e-11	1.08194e-15	167.993	69.2277	2.42667	1.62402e-21	1.84873e-14	238.606	76.2868	3.12775	1.86049e-07	1.39216e-08
TraesCS5A01G540900	Phosphatidylserine decarboxylase proenzyme	-	-	0.709342	1.45284	0.488246	7.31907e-11	0.0208656	0.609857	1.70186	0.358348	2.56664e-09	5.33513e-08	0.746669	1.14917	0.649745	0.00035708	0.15979
TraesCS1A01G441000	Leucine-rich repeat receptor-like protein ki-se family protein	-	-	7.54644	10.7536	0.701762	7.35873e-11	0.244702	9.97687	18.2974	0.545263	4.51299e-16	0.000232013	5.76751	12.9966	0.443771	3.45767e-24	0.00134035
TraesCS3A01G237400	Ki-se family protein	-	-	14.2073	3.95691	3.5905	7.39106e-11	1.02995e-10	8.64831	9.76138	0.885972	0.750577	0.822095	12.9352	4.69549	2.75482	1.87521e-07	7.37762e-07
TraesCS3B01G448900	Telomere repeat-binding factor like-protein	-	-	6.57203	7.41895	0.885844	7.45135e-11	0.768092	4.67194	8.23103	0.5676	5.4812e-08	0.000832122	5.09664	6.49985	0.784117	0.000672446	0.469353
TraesCS5A01G242200	Pentatricopeptide repeat-containing protein	-	-	2.61363	0.959983	2.72258	7.51732e-11	1.05773e-05	2.90751	2.28163	1.27432	0.0016267	0.0434269	2.93264	1.5603	1.87953	0.00325037	0.00613463
TraesCS6B01G215700	2,3,4,5-tetrahydropyridine-2,6-dicarboxylate N-acetyltransferase	-	-	11.8215	4.61073	2.56392	7.55152e-11	7.49853e-06	11.6497	5.38345	2.16399	2.58448e-78	2.58991e-11	9.96146	4.28598	2.32419	3.72866e-18	4.19468e-05
TraesCS6B01G085800	Mitochondrial transcription termi-tion factor-like	-	-	0.578788	1.16967	0.49483	7.72612e-11	0.0230584	0.792417	1.40592	0.563627	0.00171939	0.00556317	0.527049	1.14136	0.461774	3.05218e-08	0.00664552
TraesCS4A01G021000	Calmodulin-binding family protein, putative, expressed	-	-	0.166718	0.827172	0.201552	7.75255e-11	4.27601e-06	0.252373	0.628025	0.401852	0.00031813	0.00011633	0.221746	0.522225	0.424619	0.000183293	0.0120991
TraesCS7B01G010500	p-loop containing nucleoside triphosphate hydrolases superfamily protein	-	-	3.16392	4.23458	0.747162	7.77123e-11	0.355752	3.89317	3.91172	0.995258	0.376408	0.708509	3.59916	4.06392	0.885638	0.0624751	0.793651
TraesCSU01G132400	Sialyltransferase-like protein 2	-	-	1.13117	0.296604	3.81372	7.86877e-11	5.99543e-08	1.17557	0.561739	2.09273	3.46953e-05	1.31488e-06	1.00327	0.404117	2.48262	0.000185639	0.000189678
TraesCS2A01G129600	-D(P)-binding Rossmann-fold superfamily protein	-	-	169.543	211.107	0.803117	8.02292e-11	0.500353	102.513	161.705	0.633954	6.01779e-21	0.00911138	138.388	203.448	0.680212	1.52885e-05	0.176587
TraesCS6A01G221000	Surfeit locus protein 6	-	-	12.4108	3.72725	3.32974	8.10236e-11	1.06544e-08	13.0102	7.5003	1.73462	2.36493e-06	5.00707e-06	15.3928	6.44239	2.3893	0.000128988	4.62492e-05
TraesCS7A01G466200	Ubiquitin	-	-	0.975563	4.11462	0.237097	8.11751e-11	0.000193366	0.152944	3.65432	0.0418529	8.07713e-09	1.42961e-15	0.700806	4.02124	0.174276	1.03275e-08	2.53129e-06
TraesCS1B01G211900	-DH dehydroge-se [ubiquinone] 1 alpha subcomplex subunit 12	-	-	19.8667	24.3307	0.816529	8.14284e-11	0.539357	25.052	24.0578	1.04132	0.0561412	0.519374	15.7363	17.8664	0.880775	0.000199953	0.764827
TraesCS2A01G564300	NBS-LRR resistance-like protein	-	-	41.6545	15.1197	2.75499	8.16752e-11	1.22055e-06	35.2173	31.8378	1.10615	0.122755	0.264822	33.5802	17.4518	1.92417	0.00623624	0.00169266
TraesCS2A01G292800	Protein ki-se	-	-	21.5281	31.0382	0.6936	8.19311e-11	0.221	17.7221	25.2988	0.700511	0.00104521	0.0691622	21.6335	26.9215	0.803574	0.00128016	0.524864
TraesCS7A01G029400LC	Haloacid dehaloge-se-like hydrolase family protein	-	-	3.12963	5.35118	0.584848	8.20563e-11	0.0681418	3.45521	5.04618	0.684717	0.00975613	0.0671711	3.1286	4.69585	0.666249	0.000680884	0.213424
TraesCS3B01G378800	Calcium-binding protein 39	-	-	0.913294	1.49373	0.611418	8.26963e-11	0.109556	1.12333	1.76593	0.63611	0.00135578	0.0171078	1.14996	1.74175	0.660235	6.29288e-05	0.163166
TraesCS7B01G472500	1,4-alpha-glucan branching enzyme	-	-	11.1775	18.4105	0.607127	8.28354e-11	0.0736297	9.51326	18.2877	0.5202	2.61094e-11	5.3011e-05	9.67657	16.0082	0.604475	0.000538685	0.0664621
TraesCS3A01G170700LC	ATP-dependent zinc metalloprotease FTSH 8, mitochondrial	-	-	5.57567	2.27429	2.45161	8.2985e-11	2.72877e-05	7.71985	3.38095	2.28334	6.15269e-25	1.05153e-12	5.23182	1.86205	2.80971	3.36985e-21	9.26172e-07
TraesCS3A01G524700	2-oxoglutarate (2OG) and Fe(II)-dependent oxyge-se superfamily protein	-	-	0.0232355	0.607718	0.038234	8.31314e-11	1.71277e-14	0.040514	1.03961	0.0389704	2.1121e-36	6.56333e-41	0.0265467	0.305651	0.086853	5.97186e-11	7.60757e-11
TraesCS3A01G127800	Acyl-protein thioesterase 2	-	-	25.1492	35.2617	0.713217	8.34791e-11	0.250416	30.5943	33.7017	0.907795	0.896805	0.96318	27.6841	35.8164	0.772944	0.00485343	0.43321
TraesCS3B01G543900	SNF2 domain-containing protein / helicase domain-containing protein / F-box family protein	-	-	9.99173	12.9482	0.771668	8.40682e-11	0.430346	9.36218	15.9143	0.588288	1.74627e-07	0.00219141	7.5862	12.1696	0.623372	6.2379e-09	0.0889921
TraesCS5A01G091800	F-box/LRR-repeat protein	-	-	8.24322	9.40221	0.876732	8.40682e-11	0.742218	9.30494	12.4925	0.744841	0.00505711	0.161015	8.50206	9.40746	0.903757	0.0271268	0.858696
TraesCS1A01G120800	Protein slow green 1, chloroplastic	-	-	29.9728	49.7448	0.602532	8.41158e-11	0.0645726	23.3516	32.7812	0.712349	0.000156871	0.089335	26.4962	47.7057	0.555409	8.12857e-06	0.0258008
TraesCS4B01G324900	RB1-inducible coiled-coil protein 1, putative isoform 2	-	-	0.386931	0.810225	0.477559	8.41427e-11	0.0100641	0.729919	1.06788	0.683519	0.0926734	0.068329	0.469637	1.16666	0.40255	2.16917e-10	0.000557676
TraesCS1B01G627900LC	Pyruvate ki-se	-	-	0.155995	1.77522	0.0878736	8.42414e-11	5.53874e-09	0.195024	1.92294	0.10142	3.63541e-14	3.7517e-16	0.237039	1.4292	0.165854	4.14132e-09	1.58988e-06
TraesCS1A01G193500	Plastid-lipid-Associated Protein	-	-	233.921	409.018	0.57191	8.66168e-11	0.0391555	171.478	317.396	0.540267	1.36357e-25	0.000137751	188.275	430.896	0.436938	2.22189e-12	0.000964433
TraesCS7B01G288400	Novel plant s-re, putative	-	-	0.18627	0.949834	0.196108	8.72084e-11	1.91203e-07	0.959629	1.2863	0.746041	0.505997	0.26628	0.261013	0.988181	0.264135	3.35193e-10	1.0499e-06
TraesCS5A01G157700	Alpha/beta-Hydrolases superfamily protein	-	-	26.0315	43.3457	0.600555	8.74753e-11	0.0663201	9.96682	22.1112	0.450758	2.8516e-11	4.77243e-07	19.4944	40.037	0.48691	1.5872e-10	0.00429715
TraesCS6A01G356500LC	GRIP and coiled-coil domain-containing protein 2	-	-	0.26253	0.0128573	20.4188	8.82344e-11	1.09451e-15	0.418922	0.060294	6.948	1.26403e-13	5.13125e-18	0.256091	0.00892759	28.6853	1.45147e-07	1.21983e-14
TraesCS5A01G497600	Protein ki-se family protein	-	-	2.61527	0.855885	3.05563	8.84725e-11	1.26112e-07	2.14031	0.974494	2.19633	1.64586e-12	5.31765e-10	2.54039	0.894179	2.84103	5.09977e-14	9.21658e-07
TraesCS7A01G303300	HEAT repeat-containing protein 6	-	-	1.27994	0.509162	2.51381	8.84725e-11	1.83374e-05	1.10824	1.01627	1.0905	0.0785035	0.326637	1.34182	0.615108	2.18143	0.00016274	0.000330959
TraesCS1B01G229800	Mediator of R- polymerase II transcription subunit 31	-	-	0.915471	0.305527	2.99636	8.84886e-11	4.776e-07	0.759733	0.490806	1.54793	2.78225e-07	0.00060644	0.675261	0.395987	1.70526	0.0276221	0.0198278
TraesCS1A01G201300	Histone H4	-	-	52.5159	14.4362	3.6378	8.86268e-11	4.3559e-10	30.4133	18.2956	1.66232	8.85001e-11	2.08834e-05	37.2141	17.9923	2.06834	2.15067e-10	0.000706046
TraesCS5B01G184700	Sulfite exporter TauE/SafE family protein	-	-	9.16925	16.7711	0.54673	8.93826e-11	0.0297254	4.68905	11.9663	0.391854	2.9981e-11	1.28358e-09	8.88135	13.282	0.668678	0.00102861	0.153015
TraesCS6A01G371100	Aldehyde dehydroge-se	-	-	34.5593	46.1691	0.748537	8.95816e-11	0.331411	56.2337	63.5104	0.885424	0.625806	0.815214	37.1329	46.6479	0.796024	0.000651082	0.484759
TraesCS4B01G177900	Alpha-L-arabinofuranosidase 1	-	-	25.0101	6.39359	3.91175	8.99322e-11	5.40911e-12	23.7965	24.2677	0.980582	0.436791	0.753409	18.0718	6.27682	2.87913	1.17268e-25	1.73667e-07
TraesCS5B01G132300	DTW domain containing protein	-	-	4.40717	8.92052	0.494048	9.18633e-11	0.0106266	4.69755	8.99935	0.521987	3.22827e-09	8.85977e-05	4.09113	6.92836	0.59049	0.000549927	0.0550371
TraesCS2A01G485600	Serine/threonine-protein ki-se	-	-	0.00763176	0.223819	0.0340978	9.24486e-11	6.67063e-13	0.045999	0.233838	0.196713	0.0151719	1.67341e-11	0.00979216	0.796119	0.0122999	4.60176e-25	7.71356e-30
TraesCSU01G053700	Calcium-binding site, putative	-	-	14.862	41.1582	0.361095	9.24486e-11	0.000152544	17.6608	39.6711	0.445182	4.2393e-09	5.72367e-07	14.7467	44.5574	0.330959	1.62488e-08	1.33579e-05
TraesCS5A01G453700	Cleavage and polyadenylation specificity factor subunit 2	-	-	3.03224	1.51132	2.00635	9.27594e-11	0.00187941	2.99003	2.22402	1.34443	4.39995e-09	0.0102126	3.37227	1.71585	1.96537	8.70863e-09	0.00162063
TraesCS6B01G192100LC	ATP-dependent zinc metalloprotease FtsH	-	-	3.58396	0.683541	5.24322	9.30947e-11	1.54975e-11	2.83929	0.720472	3.94088	4.53262e-12	2.55124e-13	2.4856	0.435983	5.70115	1.31155e-08	5.29533e-10
TraesCS3B01G320200	Malic enzyme	-	-	4.65527	1.61437	2.88364	9.4209e-11	6.17802e-07	4.02167	3.58759	1.121	0.185509	0.279072	3.81658	2.35708	1.6192	0.0431238	0.0300064
TraesCS6A01G266600	TOM1-like protein 2	-	-	12.6852	15.8602	0.799813	9.44554e-11	0.504918	15.3925	21.9059	0.702664	5.43083e-05	0.0765293	11.619	17.2855	0.67218	2.42753e-13	0.169375
TraesCS4B01G307500	Cysteine--tR- ligase	-	-	17.1355	16.9279	1.01227	9.48716e-11	0.952541	19.0116	20.4714	0.928688	0.979174	1	16.0566	16.2408	0.988658	0.00414274	0.973018
TraesCS7A01G210100	Aldehyde dehydroge-se	-	-	96.9122	197.155	0.491553	9.51765e-11	0.00778816	95.6819	157.799	0.606351	1.45125e-05	0.00258339	88.2106	218.593	0.403538	4.9222e-17	0.000200883
TraesCS2A01G303200	Thioredoxin	-	-	6.3187	8.33008	0.75854	9.52806e-11	0.364098	5.11924	7.49979	0.682584	3.84608e-06	0.0423101	5.08634	7.93296	0.641166	7.25698e-06	0.105859
TraesCS6A01G178600LC	SNF1-related protein ki-se 2.2	-	-	42.6752	80.69	0.528879	9.60295e-11	0.0221295	46.4094	62.9291	0.737487	0.0144675	0.156445	49.36	64.5685	0.764459	0.0176572	0.387823
TraesCS2B01G398000	Phenylalanine ammonia-lyase	-	-	4.02033	51.8181	0.0775855	9.7465e-11	3.51762e-18	52.7145	83.6562	0.630132	0.0275583	0.00959881	10.2027	91.0662	0.112036	0.000550497	1.87567e-17
TraesCS6B01G017700	R- binding protein	-	-	13.9927	3.96955	3.525	9.7465e-11	5.42095e-10	12.2619	9.26171	1.32393	0.000305115	0.0106187	17.4327	7.05092	2.4724	1.0745e-05	1.34249e-05
TraesCS3B01G789700LC	Pyruvate ki-se	-	-	2.63585	8.16507	0.32282	9.76479e-11	0.000129424	3.89301	12.3678	0.314769	2.0596e-22	1.86478e-11	2.1903	6.76796	0.323629	6.81284e-10	3.69064e-05
TraesCS6A01G085800LC	Group 13 grass pollen allergen	-	-	2.41657	0.280253	8.62282	9.81922e-11	1.27812e-25	2.48962	0.504418	4.93564	9.04055e-20	6.53179e-33	2.9332	0.409768	7.15821	3.97289e-35	7.82582e-21
TraesCS5B01G212100	Respiratory burst oxidase	-	-	1.14511	2.22345	0.515017	9.86622e-11	0.0178686	0.521468	2.65662	0.19629	4.06859e-53	2.24603e-23	0.858051	3.30245	0.259823	2.10466e-14	1.22457e-07
TraesCS4A01G440300LC	Myosin-1	-	-	7.95985	0.515603	15.4379	9.99363e-11	3.61935e-17	5.03707	1.14977	4.38094	9.11875e-06	4.21955e-08	8.07455	0.74864	10.7856	2.80105e-06	1.18625e-12
TraesCS6B01G149800	Kelch repeat-containing protein 1	-	-	18.8305	20.9364	0.899417	1.00521e-10	0.783459	17.0492	20.8155	0.819064	0.0668231	0.438068	18.9097	21.1673	0.893345	0.00283955	0.794596
TraesCS4A01G275500	Importin-5	-	-	4.18982	1.7232	2.43142	1.00536e-10	3.76515e-05	4.3015	2.03285	2.11599	4.26441e-39	4.08938e-10	4.82668	1.87023	2.5808	1.84016e-42	4.95627e-06
TraesCS3B01G328600	La protein like	-	-	9.99303	3.21106	3.11206	1.00718e-10	2.91759e-08	11.4383	6.46295	1.76983	7.86466e-08	1.00929e-06	9.64539	3.80477	2.53508	3.51697e-07	6.65362e-06
TraesCS5B01G600300LC	E3 ubiquitin-protein ligase MARCH6	-	-	6.21139	2.22197	2.79545	1.00907e-10	1.95865e-06	3.74379	4.4163	0.84772	0.652753	0.621583	6.13727	4.0849	1.50243	0.282225	0.0799007
TraesCS5A01G050300	Short-chain dehydroge-se/reductase family protein	-	-	8.4473	19.2602	0.438589	1.03072e-10	0.00232177	10.793	11.9514	0.903073	0.995807	0.952222	10.6517	20.596	0.517172	0.000906632	0.0132998
TraesCS2B01G457400LC	S-acyltransferase	-	-	8.13576	13.5212	0.601706	1.03183e-10	0.0770685	7.41263	18.0614	0.410412	1.16624e-29	2.0819e-08	7.73071	11.1679	0.692225	0.00033369	0.204016
TraesCS7A01G273300	SAUR auxin-responsive family protein	-	-	4.14198	12.7957	0.3237	1.044e-10	0.000114625	3.72425	9.32931	0.399199	1.45456e-11	8.7484e-07	2.42863	5.82696	0.416792	0.00734434	0.00484316
TraesCS6B01G051100	electron transporter, putative (Protein of unknown function, DUF547)	-	-	12.1855	1.08319	11.2496	1.04642e-10	4.25893e-24	3.68495	0.436627	8.43958	1.92146e-22	3.51703e-25	8.88327	1.11619	7.95859	4.18043e-09	7.81684e-16
TraesCS2B01G374800	Isoleucine--tR- ligase	-	-	0.0818079	0.308247	0.265398	1.04657e-10	0.000124214	0.0458641	0.282614	0.162286	2.8816e-08	5.47166e-10	0.111629	0.286649	0.389427	2.9245e-06	0.000777729
TraesCS7B01G022000	Peroxyureidoacrylate/ureidoacrylate amidohydrolase RutB	-	-	0.871638	2.45723	0.354725	1.05849e-10	0.000315744	0.164959	0.65864	0.250454	1.13815e-06	1.05002e-08	1.16791	3.03259	0.385118	6.77875e-17	0.000292423
TraesCS5A01G193900	Alcohol dehydroge-se	-	-	13.55	2.66851	5.07773	1.06081e-10	6.35244e-16	14.3051	5.37361	2.6621	3.85657e-28	7.17161e-16	18.6687	3.23029	5.77928	3.17133e-18	6.49293e-18
TraesCS5B01G188700	Ki-se family protein	-	-	3.66653	4.25567	0.861564	1.06397e-10	0.703692	4.08075	5.65962	0.72103	0.000302121	0.105235	3.52513	4.02576	0.875645	0.00491101	0.762332
TraesCS4B01G110500	V-type proton ATPase proteolipid subunit	-	-	30.9774	42.6274	0.726703	1.06477e-10	0.277541	42.2973	52.1994	0.810303	0.0076729	0.414943	33.9342	45.5822	0.744463	1.33937e-05	0.333822
TraesCS6B01G181000	F-box family protein, putative, expressed	-	-	4.25112	5.16757	0.822653	1.06491e-10	0.560002	4.40199	4.81076	0.915031	0.992791	0.989633	4.35466	4.73914	0.918871	0.0282844	0.890165
TraesCS5B01G023000	2-aminoethanethiol dioxyge-se	-	-	2.10491	0.53052	3.96764	1.06982e-10	1.1879e-09	1.41248	0.782988	1.80396	7.17618e-05	0.000103554	2.26374	0.517575	4.37375	5.39989e-06	1.05433e-10
TraesCS6A01G397700	FBD-associated F-box protein	-	-	4.80141	1.99068	2.41195	1.06982e-10	3.69819e-05	5.07616	5.40757	0.938713	0.585598	0.834357	5.08415	3.15916	1.60933	0.0199106	0.0342262
TraesCS2A01G188100	RuvB-like helicase	-	-	1.79422	0.323646	5.54377	1.07855e-10	1.12549e-14	1.58467	1.32639	1.19473	0.0348456	0.123483	2.88079	0.634073	4.54331	2.6242e-07	6.11284e-12
TraesCS5A01G153400LC	Stress-associated endoplasmic reticulum protein 2	-	-	11.68	3.9661	2.94496	1.08363e-10	2.54991e-07	13.4696	6.13549	2.19536	4.06839e-40	3.70894e-11	9.96452	4.07685	2.44417	2.20921e-10	1.81804e-05
TraesCS2B01G032000	Cytochrome P450	-	-	0.408009	7.06201	0.0577753	1.08387e-10	4.6507e-17	0.269104	1.95264	0.137815	1.74141e-07	1.96709e-16	2.97056	18.6193	0.159542	1.13037e-08	5.57335e-13
TraesCS4B01G112900	Vacuolar iron transporter-like protein	-	-	0.236202	2.30304	0.102561	1.08511e-10	7.19707e-09	0.919141	1.30033	0.70685	0.528117	0.282707	0.836262	2.50782	0.333462	6.21914e-07	0.000400242
TraesCS1B01G195800	Aroge-te dehydratase	-	-	63.1235	15.8222	3.98955	1.10115e-10	3.18707e-12	34.9655	37.0857	0.94283	0.948147	0.96035	67.4437	26.1641	2.57772	3.01109e-06	3.41304e-06
TraesCS3B01G448000	BTB/POZ and TAZ domain protein	-	-	66.2331	13.147	5.03787	1.12942e-10	7.24316e-17	16.7364	6.90707	2.42308	1.57803e-12	4.68573e-14	56.1972	11.3907	4.9336	2.79138e-17	9.60524e-16
TraesCS4A01G214300LC	Oxygen-dependent choline dehydroge-se	-	-	2.8448	6.4658	0.439976	1.12942e-10	0.00186209	3.32738	4.81843	0.690553	0.017889	0.0340112	2.30579	4.81333	0.479043	0.00730811	0.0169251
TraesCS7B01G116700LC	Glutamyl-tR-(Gln) amidotransferase subunit A	-	-	0.044745	0.142751	0.313449	1.12942e-10	0.000763059	0.0636112	0.240903	0.264053	4.91141e-10	6.5963e-11	0.099168	0.224456	0.441815	4.60765e-05	0.00517097
TraesCS6B01G127800	Mitogen-activated protein ki-se	-	-	0.396114	0.13088	3.02653	1.13329e-10	2.54999e-06	0.239647	0.282427	0.84853	0.649201	0.715451	0.319893	0.151117	2.11686	0.0034864	0.00325078
TraesCS5B01G315700	UDP-glucose 4-epimerase	-	-	2.9222	14.8325	0.197013	1.13411e-10	5.67774e-09	6.32035	16.9434	0.373026	5.93123e-18	8.35102e-10	4.20868	17.7821	0.236681	2.52657e-17	6.29992e-09
TraesCS2B01G280600	Aminotransferase	-	-	703.781	951.87	0.739367	1.14154e-10	0.305272	863.081	780.449	1.10588	0.00826722	0.242452	569.018	811.444	0.701242	0.000228502	0.22144
TraesCS7A01G533000	Senescence/dehydration-associated-like protein	-	-	5.21896	8.51776	0.612715	1.145e-10	0.0867716	6.94793	8.1874	0.848613	0.64955	0.682539	6.79037	9.67653	0.701736	2.52636e-06	0.241422
TraesCS4A01G474300	Site-determining protein	-	-	2.78419	0.77758	3.58058	1.1491e-10	1.92366e-08	3.31981	2.15546	1.54019	0.000611237	0.000809583	3.67675	1.26561	2.90511	0.000433749	2.59452e-06
TraesCS5A01G342600	T-complex protein 1 subunit beta	-	-	4.97328	1.5708	3.16609	1.15045e-10	3.4065e-08	5.22439	3.99521	1.30766	0.000124247	0.0188645	5.45335	2.79435	1.95156	0.000382852	0.00197876
TraesCS1B01G236100	Importin subunit beta-1	-	-	13.3141	2.78083	4.78783	1.15716e-10	7.68933e-15	12.0495	8.03138	1.5003	0.000662047	0.000543748	17.4019	5.85704	2.97111	2.20819e-05	1.65018e-07
TraesCS2B01G108900	DUF3511 domain protein, putative (DUF3511)	-	-	13.1258	2.80198	4.68449	1.15922e-10	1.19278e-09	23.6233	7.43919	3.17552	1.26101e-15	6.03065e-15	13.7502	3.19311	4.30622	3.50295e-05	1.60206e-09
TraesCS3B01G279900	Mitochondrial processing peptidase-like	-	-	6.30727	9.43001	0.668851	1.15922e-10	0.163169	7.66608	7.31883	1.04745	0.0853649	0.449617	6.87129	9.31201	0.737896	7.65857e-11	0.310463
TraesCS6A01G192800	Elongation factor 4	-	-	8.48106	13.1979	0.642607	1.16081e-10	0.112849	14.0631	10.3909	1.35341	1.26741e-08	0.00563334	9.913	14.2662	0.694858	0.0125519	0.21006
TraesCS1B01G008600	F-box/LRR-repeat protein	-	-	1.17056	0.195029	6.00198	1.18773e-10	8.21484e-13	0.777723	0.525074	1.48117	0.0745023	0.0236392	1.07653	0.270843	3.97473	3.02228e-08	2.9542e-08
TraesCS3B01G251500LC	Translation elongation factor EF1A/initiation factor IF2gamma family protein	-	-	0.225006	1.52875	0.147183	1.18929e-10	5.96171e-07	0.4206	1.51458	0.277701	4.35788e-07	2.9084e-08	0.349541	1.41291	0.247391	4.62666e-08	2.62769e-05
TraesCS7A01G314600LC	Retrotransposon protein, putative, unclassified	-	-	2.24238	0.308938	7.25833	1.19769e-10	2.50419e-14	1.1931	0.425629	2.80315	0.000278531	5.45164e-06	3.02631	0.338235	8.94736	1.59216e-12	3.64986e-16
TraesCS2B01G133200LC	Protein FAR1-RELATED SEQUENCE 5	-	-	0.917884	0.0877058	10.4655	1.20616e-10	4.28169e-13	0.413596	0.157289	2.62953	0.00523961	0.00118906	0.624549	0.0860208	7.26044	0.000111313	1.34289e-07
TraesCS6A01G247700	Vesicle-associated 1-1-like protein	-	-	15.207	4.42514	3.4365	1.20745e-10	2.05174e-09	12.7894	9.0298	1.41635	0.000302223	0.00186636	13.2382	5.19134	2.55005	9.2949e-10	5.73905e-06
TraesCS2A01G463200LC	3-ketoacyl-acyl carrier protein synthase I	-	-	25.1681	249.972	0.100684	1.21996e-10	5.95566e-16	3.77982	352.465	0.010724	8.98884e-17	2.97126e-131	25.169	427.397	0.058889	8.17519e-77	2.3556e-27
TraesCS2B01G111100	Nicotia-mine synthase	-	-	206.111	400.644	0.514449	1.2345e-10	0.0134272	239.039	371.336	0.643727	0.000289529	0.0103412	275.474	471.064	0.584791	1.30551e-06	0.0381532
TraesCS2B01G372900LC	Eukaryotic translation initiation factor 3 subunit M	-	-	26.4392	43.5785	0.606703	1.24378e-10	0.0758222	38.6755	50.5774	0.764678	0.043275	0.24176	28.2673	38.9614	0.725521	0.0171324	0.291663
TraesCS4B01G353900	Flowering-promoting factor 1-like protein 1	-	-	1.02093	5.91875	0.172491	1.2665e-10	1.32141e-05	1.94808	0.673605	2.89201	0.017702	0.00211454	0.378264	8.96509	0.042193	2.56114e-17	2.35502e-14
TraesCS4B01G418600LC	Ribosomal R- small subunit methyltransferase H	-	-	9.31642	11.8417	0.786749	1.26715e-10	0.456959	9.60642	17.7963	0.539798	2.25693e-21	0.000234771	9.45139	11.8162	0.799868	0.000993277	0.510566
TraesCS7B01G273500LC	U2 small nuclear ribonucleoprotein B	-	-	1.25345	9.76819	0.12832	1.27122e-10	1.33557e-08	0.644191	4.10301	0.157004	6.1859e-07	2.05256e-09	2.28899	8.98915	0.25464	0.0211384	1.68918e-05
TraesCS7A01G373700	Cytochrome P450	-	-	6.14363	15.2596	0.402608	1.28517e-10	0.000772953	2.91457	5.82342	0.500492	0.00035785	4.94089e-05	5.55822	13.1695	0.422051	3.94881e-09	0.000700809
TraesCS4B01G525800LC	Ulp1 protease family, C-termi-l catalytic domain containing protein, expressed	-	-	2.52376	6.77314	0.372612	1.2854e-10	0.00216372	4.19183	4.9024	0.855056	0.846437	0.807026	3.29169	4.82623	0.682042	0.0369769	0.305661
TraesCS4A01G211600LC	Heat-inducible transcription repressor HrcA	-	-	1.05623	0.191086	5.52752	1.28924e-10	8.82592e-12	1.16167	0.424117	2.73902	2.56868e-08	1.35746e-09	1.70528	0.18698	9.12013	1.58693e-11	1.74458e-18
TraesCS1B01G566700LC	RING/U-box superfamily protein	-	-	1.66596	6.25041	0.266537	1.29064e-10	1.48123e-05	1.29685	10.2217	0.126872	4.11626e-11	1.53939e-26	1.4776	5.8015	0.254692	1.5201e-08	2.27392e-06
TraesCS2A01G095900LC	Hexosyltransferase	-	-	5.40444	0.45384	11.9082	1.29064e-10	1.24194e-24	2.15157	0.331175	6.49677	2.24048e-09	1.4545e-15	4.26439	0.103696	41.124	1.01259e-12	7.1846e-29
TraesCS6A01G242200	Vesicle-associated protein 1-1	-	-	1.11518	1.94674	0.572844	1.30027e-10	0.0687455	0.912149	1.07624	0.847532	0.725556	0.804904	1.10073	1.79453	0.613378	0.000139424	0.111529
TraesCS2A01G266700LC	HMG (high mobility group) box protein	-	-	0.208538	1.3659	0.152674	1.30423e-10	6.32383e-06	0.333559	0.775246	0.430262	0.0161319	0.00974057	0.381985	0.911819	0.418926	0.00430336	0.022113
TraesCS5A01G465100	Short-chain dehydroge-se/reductase	-	-	5.87328	12.1793	0.482236	1.30571e-10	0.00815771	2.09117	6.18156	0.338292	1.50777e-17	5.44555e-10	4.45351	6.63513	0.671202	0.0048969	0.171316
TraesCS7B01G431700LC	myosin XI D	-	-	2.42685	0.498657	4.86676	1.31522e-10	8.99694e-11	2.13675	0.65244	3.27502	3.13257e-13	4.05356e-12	2.38865	0.815144	2.93033	6.47203e-05	2.1024e-05
TraesCS1B01G472500LC	-C domain protein	-	-	0.174965	0.357315	0.489667	1.31807e-10	0.0262612	0.269654	0.382421	0.705122	0.0577519	0.169558	0.204484	0.281827	0.725566	0.020255	0.371357
TraesCS4B01G269000	abscisic aldehyde oxidase 3	-	-	0.454656	4.14329	0.109733	1.31822e-10	4.49012e-07	0.238568	1.6634	0.143422	0.000567288	2.48523e-05	0.323902	3.92975	0.0824231	1.05181e-08	3.52555e-08
TraesCS3B01G067600	Calcium/calmodulin-dependent protein ki-se type II subunit delta	-	-	2.97604	8.09095	0.367823	1.32038e-10	0.000272513	8.67375	10.318	0.840646	0.529203	0.567509	3.74483	5.83395	0.641903	0.00213003	0.123122
TraesCS3B01G275000	Receptor ki-se	-	-	5.99535	1.34133	4.46971	1.32127e-10	2.8329e-13	8.08781	5.614	1.44065	9.38833e-07	0.00162519	8.98176	1.48524	6.04732	3.35077e-17	1.76845e-18
TraesCS2A01G186500LC	Protein SPIRAL1	-	-	509.556	195.324	2.60878	1.32618e-10	5.29588e-06	316.577	188.009	1.68384	1.26444e-29	4.68945e-06	447.498	202.122	2.214	1.42894e-22	0.000107773
TraesCS5B01G429000	myosin-binding protein (Protein of unknown function, DUF593)	-	-	8.14844	9.71816	0.838476	1.32618e-10	0.615573	7.57424	9.8291	0.770594	0.00502123	0.251253	9.72303	9.81043	0.991092	0.317958	0.966917
TraesCS5B01G486500	Cin-moyl-CoA reductase 4	-	-	102.452	36.3587	2.8178	1.32691e-10	5.30526e-07	105.436	96.8997	1.08809	0.0244616	0.303407	125.769	46.9294	2.67997	4.15608e-29	1.03244e-06
TraesCS2B01G685500LC	Mannose-binding lectin superfamily protein	-	-	0.146295	2.05735	0.0711086	1.33685e-10	1.41401e-10	0.0086201	0.540806	0.0159393	2.53773e-06	4.25386e-10	0.248407	3.00669	0.0826181	9.55839e-07	4.47225e-14
TraesCS4B01G170600	PRC-barrel domain protein	-	-	20.9375	28.7092	0.729297	1.34188e-10	0.285131	30.5881	28.8662	1.05965	0.0609472	0.386172	20.4404	25.5746	0.799247	0.0884572	0.513725
TraesCS1B01G348100	O-methyltransferase-like protein	-	-	2.58443	0.0845776	30.5569	1.34333e-10	7.99486e-34	0.924189	0.0639262	14.4571	1.40165e-09	4.99268e-18	3.36098	0.0694119	48.4209	6.77246e-19	6.04711e-34
TraesCS3B01G077500	CsAtPR5	-	-	2.32536	0.83217	2.79433	1.34601e-10	1.29707e-05	2.01524	1.21411	1.65986	2.56833e-06	0.000497931	2.4198	0.905984	2.67091	4.31793e-05	1.83941e-05
TraesCS4A01G360700	tR-:m(4)X modification enzyme TRM13-like protein	-	-	0.681926	0.159916	4.26429	1.34601e-10	4.76658e-09	0.864672	0.39565	2.18545	1.69638e-06	5.14853e-07	0.79347	0.297699	2.66535	0.00694624	0.000110928
TraesCS1B01G348900	O-methyltransferase-like protein	-	-	50.6135	15.418	3.28275	1.38891e-10	6.9512e-09	57.6709	16.876	3.41733	1.34564e-33	5.4925e-25	61.4884	11.639	5.28296	9.20959e-18	5.52278e-17
TraesCS2A01G104700	E3 ubiquitin-protein ligase SHPRH	-	-	3.56455	1.70704	2.08815	1.39342e-10	0.000698779	2.48023	2.26494	1.09505	0.0997539	0.297972	3.20614	1.97704	1.62169	4.46828e-05	0.0287937
TraesCS6B01G197600LC	Zinc finger and BTB domain-containing protein 1	-	-	3.90895	6.44531	0.60648	1.406e-10	0.0842557	4.07144	7.94393	0.512522	1.23609e-16	0.000110359	3.68162	4.57732	0.804316	0.0063413	0.537941
TraesCS3A01G183500	Peroxiredoxin, putative	-	-	28.6343	47.9504	0.597165	1.40838e-10	0.0567587	37.9395	41.2592	0.919539	0.994072	0.992587	28.4828	45.7207	0.622974	2.21369e-06	0.0797993
TraesCS2B01G392800	mR- cap guanine-N7 methyltransferase	-	-	3.81845	1.48893	2.56455	1.41633e-10	2.39864e-05	3.92347	3.04844	1.28704	0.012851	0.034523	4.40718	1.99423	2.20996	9.80528e-07	0.000289434
TraesCS7A01G397700	Sodium/hydrogen exchanger 1	-	-	0.740204	0.246155	3.00706	1.41779e-10	5.31929e-07	0.923652	0.511748	1.8049	1.67473e-13	3.03148e-06	0.74906	0.334667	2.23823	8.11083e-05	0.00038675
TraesCS3B01G100600	Glutamate decarboxylase	-	-	33.6527	13.1493	2.55927	1.41948e-10	6.77878e-06	27.6451	27.2437	1.01473	0.245436	0.604655	31.0906	17.8058	1.7461	0.0130678	0.00812562
TraesCS3B01G102500	Cysteine synthase	-	-	123.288	151.158	0.81562	1.42137e-10	0.53462	176.631	208.316	0.847899	0.409463	0.631818	129.34	144.564	0.894693	0.031666	0.839039
TraesCS5A01G149600	Glycosyltransferase	-	-	0.0785518	1.26285	0.0622019	1.4397e-10	6.68034e-16	0.0249928	0.303576	0.0823281	4.24999e-11	4.94811e-15	0.0243505	2.87948	0.00845657	8.5763e-41	1.99754e-38
TraesCS3B01G361800	Pentatricopeptide repeat-containing protein	-	-	3.18405	0.606787	5.24739	1.44329e-10	2.63879e-14	2.79759	1.97415	1.41711	0.026566	0.00889234	3.67178	1.03327	3.55357	3.40766e-07	8.01117e-09
TraesCS5A01G085200	Boron transporter	-	-	1.27217	3.20438	0.397011	1.4475e-10	0.000990617	1.38818	6.13976	0.226096	3.57011e-26	1.1087e-20	1.64891	5.58054	0.295475	1.89632e-31	1.16395e-06
TraesCS7B01G285700	Glucan endo-1,3-beta-glucosidase 3	-	-	7.90641	1.05503	7.49398	1.48293e-10	2.16921e-23	6.7233	2.06454	3.25656	9.51848e-19	8.8853e-21	8.56097	1.94462	4.40238	8.31437e-10	1.32315e-12
TraesCS6A01G020600	NBS-LRR disease resistance protein	-	-	0.0685955	0.67248	0.102004	1.48454e-10	1.88291e-06	0.0473127	1.08172	0.0437384	1.50835e-12	1.17396e-19	0.0549741	0.988201	0.0556304	4.27363e-14	4.66716e-11
TraesCS4A01G444300	Phosphoglucan, water diki-se	-	-	17.0661	21.4327	0.796265	1.49498e-10	0.463174	21.1977	27.5381	0.769759	0.00892388	0.227873	15.1039	23.0643	0.654858	5.30331e-08	0.120413
c119462_g1_i1.path1	-	-	-	0.956277	7.22667	0.132326	1.49974e-10	1.30256e-06	1.53752	7.32678	0.20985	9.62504e-06	1.12449e-08	0.469723	5.49641	0.08546	7.05889e-10	6.55587e-08
TraesCS6B01G108100	3-isopropylmalate dehydratase large subunit	-	-	42.58	75.5727	0.563431	1.51641e-10	0.0336651	55.9529	65.9505	0.848407	0.048873	0.603846	40.1776	86.9781	0.461927	1.64028e-30	0.00183352
TraesCS1A01G160600	UPF0301 protein	-	-	7.47958	3.50304	2.13517	1.51709e-10	0.000448253	7.50009	6.52119	1.15011	0.00863697	0.150535	6.64904	3.58434	1.85502	6.5329e-14	0.00376656
TraesCS5A01G220000	Eukaryotic translation initiation factor 3 subunit C	-	-	21.1984	8.35911	2.53597	1.52506e-10	8.78396e-06	22.9653	15.4013	1.49112	1.20257e-09	0.000503128	25.0411	11.6869	2.14267	1.7057e-07	0.000279161
TraesCS3B01G239900LC	Protein FAR1-RELATED SEQUENCE 5	-	-	4.82545	8.48858	0.568463	1.52703e-10	0.0498013	6.55455	8.87785	0.738303	0.201886	0.175694	4.68534	7.74552	0.604909	0.0370646	0.0714538
TraesCS6A01G289500	Receptor-like ki-se	-	-	1.09416	2.70117	0.40507	1.53568e-10	0.00154231	1.51075	3.96482	0.381038	7.16857e-15	3.88835e-09	0.826462	3.82457	0.216093	2.48937e-49	3.37764e-09
TraesCS7B01G254700	Alkyl hydroperoxide reductase subunit C	-	-	20.8821	40.2726	0.518519	1.54285e-10	0.0240534	88.5154	27.9891	3.16249	6.70557e-26	1.36842e-20	89.8681	35.123	2.55867	0.00242277	1.15758e-05
TraesCS3B01G297600	Glycosyltransferase	-	-	0.398997	2.1592	0.184789	1.54309e-10	8.12865e-07	0.736122	0.573939	1.28258	0.253507	0.283148	0.54409	1.35259	0.402259	2.70078e-05	0.00808555
TraesCS3A01G050800LC	glutamyl-tR- (Gln) amidotransferase subunit C	-	-	7.92835	2.11958	3.74053	1.54577e-10	5.64758e-09	9.21042	3.98748	2.30984	4.80322e-09	1.17174e-09	8.94149	3.19863	2.79541	1.04301e-05	5.35377e-06
TraesCS4A01G127000	Alpha-L-arabinofuranosidase 1	-	-	26.8031	6.75859	3.96578	1.55708e-10	2.18818e-12	24.8278	20.5287	1.20942	0.000109319	0.0634266	19.0968	6.51474	2.93131	6.01776e-22	1.03685e-07
TraesCS4A01G270400	Peptidylprolyl isomerase	-	-	47.6628	83.5319	0.570595	1.57693e-10	0.0460913	79.4421	73.5369	1.0803	0.0238227	0.262916	67.5201	89.2794	0.756279	0.0163023	0.423406
TraesCS6B01G045100	Mitochondrial transcription termi-tion factor-like	-	-	1.41247	0.090435	15.6186	1.57799e-10	1.24866e-18	3.05285	0.15971	19.115	1.49061e-29	1.62257e-44	2.23273	0.384968	5.79977	2.06811e-07	6.12449e-12
TraesCS2A01G166900	Receptor-like protein ki-se	-	-	1.98917	4.02026	0.494785	1.57957e-10	0.0128884	1.79061	4.24449	0.421867	7.78276e-07	1.25329e-07	1.87324	3.45208	0.542642	0.000250883	0.0276146
TraesCS6A01G157400LC	D-/R- polymerases superfamily protein	-	-	2.53371	0.643376	3.93814	1.58468e-10	6.09086e-09	2.18821	0.729768	2.9985	1.52037e-10	5.95651e-12	2.46446	0.709313	3.47444	1.48981e-07	1.59016e-07
TraesCS3B01G413200	Magnesium transporter MRS2-like protein	-	-	2.28918	5.77329	0.396511	1.58661e-10	0.000628677	0.735284	5.50871	0.133477	1.27883e-17	4.28602e-34	1.50905	6.92715	0.217846	6.48055e-16	1.03723e-09
TraesCSU01G106000LC	60S ribosomal protein l7a	-	-	33.5681	50.0025	0.671329	1.58819e-10	0.174936	47.7844	69.4001	0.688535	0.000609861	0.0510043	32.696	48.2115	0.678179	0.00256055	0.192304
TraesCS1B01G465800	F-box family protein	-	-	3.98393	1.18191	3.37075	1.5898e-10	2.90945e-08	3.72193	3	1.24064	0.0142662	0.0747726	4.62443	2.58256	1.79064	0.00757249	0.0112977
TraesCS1B01G188500	Laminin subunit alpha-1	-	-	16.5061	28.6902	0.575321	1.61147e-10	0.0445161	21.1318	21.5903	0.978759	0.577245	0.734331	18.8192	27.3598	0.687841	0.0615581	0.208092
TraesCS4B01G160600	ABC transporter ATP-binding protein	-	-	84.9621	95.4035	0.890556	1.61677e-10	0.7616	89.0606	96.4553	0.923336	0.941905	1	72.7167	91.9503	0.790826	0.000553223	0.473298
TraesCS3A01G225700	Peptide deformylase	-	-	12.3694	18.2075	0.679358	1.62646e-10	0.177525	15.5694	17.5284	0.888237	0.719169	0.857471	13.0404	18.9779	0.687134	0.000802328	0.193304
TraesCS1B01G474700	D- mismatch repair protein MutS	-	-	1.178	0.0805018	14.6332	1.63453e-10	3.05124e-16	1.31545	0.18643	7.05599	1.07081e-10	2.32466e-16	1.11941	0.0638351	17.5359	2.78527e-07	1.84025e-14
TraesCS7B01G697800LC	D,L-glycerol 3-phosphate phosphatase	-	-	0.100403	2.59869	0.0386359	1.63453e-10	1.27577e-20	0.436819	0.562657	0.776349	0.525829	0.414773	0.760974	0.800271	0.950896	0.665028	0.936983
TraesCS5A01G141400	Regulation of nuclear pre-mR- domain-containing protein 1B	-	-	2.42185	1.17678	2.05804	1.63587e-10	0.00113476	2.00386	1.45141	1.38063	2.46662e-05	0.0056168	2.58525	1.30131	1.98665	1.6596e-06	0.00156837
TraesCS7A01G453300	Polyubiquitin protein	-	-	4.23608	15.8705	0.266916	1.63873e-10	1.52489e-06	8.81569	13.8209	0.637851	0.000527323	0.0121424	8.30623	14.3119	0.580373	0.0182181	0.0427401
TraesCS5B01G513200	Deami-se-related family protein	-	-	21.8858	30.224	0.724121	1.64714e-10	0.27855	22.1417	34.8753	0.634883	2.47602e-05	0.00949374	21.6093	29.6588	0.728595	2.27475e-05	0.297843
TraesCS4A01G196500	type one serine/threonine protein phosphatase 6	-	-	1.827	3.34648	0.545947	1.65672e-10	0.0353296	1.69693	3.20714	0.52911	6.1328e-06	0.000490477	1.90377	3.77636	0.504128	7.02835e-12	0.0122452
TraesCS4B01G158600	GTPase obg	-	-	0.0349371	0.0962458	0.362999	1.66147e-10	0.0031971	0.0488195	0.0950928	0.513387	0.00169233	0.00598868	0.0464761	0.0734974	0.632349	0.0290988	0.241103
TraesCS6B01G319900	Ribosomal R--processing protein 7 A	-	-	4.30698	0.814996	5.28466	1.6668e-10	5.76175e-16	3.9115	2.71944	1.43835	0.00030488	0.00373265	4.43567	1.60196	2.76889	3.83912e-07	2.07629e-06
TraesCS2B01G567500	Serine/threonine-protein ki-se	-	-	3.2887	5.33125	0.616872	1.66996e-10	0.0865473	1.96156	4.53552	0.432488	4.81057e-30	2.05997e-07	2.89995	5.23666	0.553778	4.20449e-14	0.0239884
TraesCS2A01G045900	Cytochrome P450	-	-	2.5454	4.58571	0.555072	1.70523e-10	0.019054	4.00697	3.286	1.2194	0.195234	0.112034	2.51779	3.30238	0.762419	0.139625	0.380861
TraesCS7B01G360800	Parkinson disease 7 domain-containing protein 1	-	-	151.889	296.211	0.512774	1.71723e-10	0.0124294	155.07	226.621	0.68427	0.0814407	0.0396712	123.818	320.597	0.38621	1.14495e-21	0.000132638
TraesCS6A01G063200	Ribose-5-phosphate isomerase A	-	-	113.85	257.47	0.44219	1.71728e-10	0.00214539	166.055	196.82	0.843692	0.598335	0.62486	128.726	231.413	0.55626	0.00354815	0.02776
TraesCS3A01G195400	Alkaline/neutral invertase	-	-	3.02481	7.58956	0.398548	1.72158e-10	0.000938789	7.82816	8.47254	0.923944	0.800143	0.975773	3.38356	6.57481	0.514625	7.07588e-13	0.0118691
TraesCS2B01G570400	2-aminoethanethiol dioxyge-se	-	-	7.2068	13.1949	0.546182	1.72381e-10	0.0276553	7.01185	8.32908	0.841851	0.320902	0.620993	7.20141	12.4825	0.576921	3.31947e-13	0.039611
TraesCS2A01G304300	Protein disulfide isomerase	-	-	15.4734	7.72987	2.00176	1.73199e-10	0.00173392	14.2667	10.4019	1.37154	2.2149e-11	0.00520823	12.8798	9.69542	1.32844	0.101671	0.21469
TraesCS7B01G467200LC	50S ribosomal protein L6	-	-	0.149163	1.09572	0.136133	1.73479e-10	1.22208e-08	0.151067	1.99451	0.0757413	3.209e-16	1.79177e-33	0.394807	1.29629	0.304568	7.51883e-07	2.61875e-05
TraesCS2B01G148900	Early response to dehydration 15-like protein	-	-	181.684	36.4164	4.98908	1.75004e-10	1.37475e-16	89.2452	56.6611	1.57507	0.000282335	4.69973e-05	186.339	43.2676	4.30667	2.97253e-15	1.00869e-13
TraesCS2A01G223800	Hydroxyproline-rich glycoprotein-like	-	-	2.30146	0.796998	2.88766	1.75487e-10	1.37073e-06	3.89268	2.50204	1.55581	7.55097e-06	0.000190508	3.00097	1.03245	2.90664	6.64708e-06	7.60326e-07
TraesCS2B01G179600	ATP-dependent R- helicase family protein	-	-	2.46096	0.754861	3.26015	1.76113e-10	1.80125e-08	1.86304	1.37812	1.35187	0.0162142	0.0124223	2.74477	1.13299	2.42259	2.23289e-05	4.42163e-05
TraesCS5A01G056000	Glycosyltransferase	-	-	4.90892	2.32887	2.10786	1.76456e-10	0.00082137	4.1065	3.18699	1.28852	1.50994e-05	0.0241877	4.17119	2.59447	1.60773	0.00013407	0.0341146
TraesCS2A01G177600	Glucan endo-1,3-beta-glucosidase 3	-	-	2.5982	3.92605	0.661784	1.77537e-10	0.181083	4.5599	4.33905	1.0509	0.284595	0.484348	4.10641	4.08051	1.00635	0.318042	0.95078
TraesCS3B01G569800LC	Phytol ki-se	-	-	1.61882	0.0963804	16.7962	1.77537e-10	1.42293e-10	1.47359	0.392972	3.74985	0.00177545	0.000144674	0.562559	0.0644401	8.72996	0.0334274	0.00797541
TraesCS3B01G124200LC	disease resistance protein (TIR-NBS-LRR class)	-	-	22.922	58.0657	0.39476	1.77632e-10	0.000945406	48.8312	115.094	0.424273	3.67001e-10	6.61538e-08	33.104	76.6037	0.432147	1.79913e-06	0.00126462
TraesCS2A01G480400	NBS-LRR disease resistance protein	-	-	0.0447257	0.208287	0.214731	1.77993e-10	3.84897e-07	0.0404084	0.116167	0.347848	1.80746e-08	5.85711e-07	0.0556245	0.141989	0.391753	3.36221e-05	0.00050415
TraesCS4A01G142700	LURP-one-like protein	-	-	44.9356	92.901	0.483694	1.77993e-10	0.00666764	124.972	140.039	0.892411	0.584262	0.859268	64.1338	109.569	0.58533	1.21926e-05	0.0454914
TraesCS5B01G277100LC	Thiol protease SEN102	-	-	8.41851	19.3049	0.43608	1.7815e-10	0.0027721	15.857	12.3712	1.28177	0.00753093	0.0301065	11.4448	19.1932	0.596296	0.0156336	0.0640934
TraesCS2B01G327300	1,4-alpha-glucan-branching enzyme	-	-	0.304564	0.446056	0.682792	1.78579e-10	0.223391	0.432263	0.768948	0.562148	5.407e-07	0.00099912	0.42003	0.511652	0.82093	0.00215255	0.588299
TraesCS7B01G145700	-	-	-	5.01139	13.0921	0.382779	1.78868e-10	0.000675852	2.76601	11.8619	0.233184	4.81779e-24	9.57144e-18	4.73243	9.20783	0.513958	0.00117269	0.0135433
TraesCS6B01G795900LC	Mediator of R- polymerase II transcription subunit 16	-	-	3.27668	0.487752	6.71793	1.79185e-10	1.00682e-16	5.03391	0.64789	7.7697	3.41892e-34	4.14033e-36	2.2213	0.422377	5.25905	6.99301e-09	3.96191e-10
TraesCS7B01G176600	Ribosomal protein	-	-	48.6038	13.3264	3.64718	1.7924e-10	2.22715e-10	38.9828	26.9928	1.44419	0.000174348	0.00254408	52.6308	21.7221	2.42291	8.35169e-05	2.5929e-05
TraesCS2B01G193300	Trehalose 6-phosphate phosphatase	-	-	0.886017	0.279745	3.16723	1.80337e-10	4.80051e-08	0.804256	0.795394	1.01114	0.459738	0.621316	0.80849	0.389493	2.07575	0.00557991	0.000813692
TraesCS1B01G187400	Maf-like protein, expressed	-	-	1.13608	1.57584	0.720938	1.81437e-10	0.260449	1.39285	1.28593	1.08315	0.154007	0.389511	0.990611	1.82638	0.542391	5.78639e-08	0.0241041
TraesCS2B01G418200	F-box protein PP2-A13	-	-	23.759	2.15286	11.036	1.82752e-10	9.75202e-37	12.8836	2.7419	4.69877	5.53843e-13	4.547e-37	15.0521	2.00916	7.4917	0.000149045	2.81623e-23
TraesCS7B01G316500	Protein AIG2	-	-	8.5156	11.6367	0.731787	1.84559e-10	0.29954	8.03939	17.2848	0.465114	5.34848e-14	8.69467e-07	9.25737	13.0918	0.70711	9.9163e-07	0.226552
TraesCS1B01G235200	DUF538 family protein (Protein of unknown function, DUF538)	-	-	9.61173	4.28148	2.24496	1.8665e-10	0.000214526	9.50754	6.99629	1.35894	7.32347e-14	0.00728711	7.20822	4.21848	1.70872	0.000255725	0.0141149
TraesCS4B01G165100	ATP-dependent Clp protease proteolytic subunit	-	-	4.49923	6.7975	0.661895	1.8711e-10	0.136892	4.81888	6.0719	0.793637	0.0664291	0.343723	4.09746	7.12923	0.574742	1.35219e-07	0.0341413
TraesCS4A01G248400	Glycerol-3-phosphate acyltransferase	-	-	0.21576	1.70486	0.126556	1.881e-10	1.73631e-08	0.0131817	0.112475	0.117197	0.0370119	0.0161292	0.0407141	0.730595	0.0557273	6.20705e-09	2.37588e-09
TraesCS7B01G438500LC	Retrotransposon protein, putative, unclassified	-	-	0	3.58667	0	1.88811e-10	8.09198e-10	2.71041	2.58155	1.04992	0.637736	0.653574	3.80718	3.47898	1.09434	0.92611	0.787836
TraesCS2A01G237600	TVP38/TMEM64 family membrane protein	-	-	5.08063	6.29909	0.806566	1.891e-10	0.508772	4.26665	6.25	0.682664	1.91642e-08	0.0418435	3.27699	4.72184	0.694007	5.34141e-07	0.210066
TraesCS2B01G287400	flocculation protein	-	-	29.5448	9.52419	3.10209	1.89782e-10	3.72042e-08	22.5622	12.1592	1.85556	1.89233e-18	7.34404e-08	23.485	7.89369	2.97516	7.70543e-25	7.45386e-08
TraesCS4B01G069900	Calcineurin B-like protein	-	-	1.0313	2.85356	0.361406	1.89782e-10	0.000342407	1.04029	4.18111	0.248807	1.22962e-46	5.13181e-17	1.16016	2.53207	0.458186	0.000498899	0.00287084
TraesCS5A01G355300	Nicoti-te-nucleotide pyrophosphorylase [carboxylating]	-	-	17.7056	24.1513	0.733113	1.9175e-10	0.288836	18.969	22.6618	0.837044	0.0161733	0.524825	14.0614	21.1383	0.665212	5.30149e-05	0.142652
TraesCS2A01G129100	F-box family protein	-	-	10.7592	4.94239	2.17693	1.91973e-10	0.000463664	9.34931	7.97461	1.17239	0.000992084	0.126213	11.3904	5.39382	2.11175	5.92909e-17	0.000471127
TraesCS1A01G383200	Photosynthetic NDH subcomplex B 3	-	-	36.9817	145.13	0.254818	1.93039e-10	3.06175e-07	80.7863	94.8924	0.851347	0.323837	0.643834	61.3704	154.028	0.398437	1.58293e-08	0.000222545
TraesCS7A01G317900	Beta-carotene isomerase D27, chloroplastic	-	-	154.547	256.78	0.601867	1.93951e-10	0.0584806	176.041	267.969	0.656945	4.64209e-12	0.0156411	197.412	292.304	0.675366	0.00059496	0.161899
TraesCS5A01G718400LC	Erlin-1	-	-	4.70679	0.988431	4.76188	1.9433e-10	2.85436e-10	5.88993	1.01737	5.78935	2.52997e-17	3.01626e-24	4.33802	0.640989	6.7677	3.83504e-11	7.8677e-13
TraesCS5B01G419000	Obg-like ATPase 1	-	-	9.9079	20.3778	0.48621	1.9433e-10	0.00770156	9.59832	11.3495	0.845705	0.678691	0.643584	14.2558	21.8232	0.65324	0.00532889	0.123076
TraesCS4A01G193000LC	Maturase K	-	-	12.7243	20.8091	0.611479	1.94891e-10	0.0931307	20.3868	26.0078	0.783874	0.0264951	0.326894	13.0892	17.8046	0.735159	0.000706344	0.325416
TraesCS3B01G206900LC	cationic amino acid transporter 9	-	-	10.8849	5.32678	2.04342	1.94906e-10	0.00152521	10.9964	11.4768	0.958147	0.62329	0.882925	9.18802	6.16321	1.49078	0.0345256	0.0823248
TraesCS7A01G416300	Protein AIG2	-	-	8.7873	57.8574	0.151879	1.95513e-10	9.08224e-12	8.49611	38.8854	0.218491	5.81063e-49	1.50726e-23	17.5099	80.8269	0.216635	4.2561e-16	3.87892e-10
TraesCS3A01G422200	2-oxoglutarate (2OG) and Fe(II)-dependent oxyge-se superfamily protein	-	-	4.35563	11.7694	0.37008	1.95635e-10	0.000335971	17.2454	12.8175	1.34545	0.0189637	0.00937899	12.1498	22.4037	0.542312	1.03111e-06	0.0195937
TraesCS6A01G117300	Kinetochore protein nuf2, putative	-	-	2.44639	0.867477	2.82012	1.95904e-10	1.42907e-06	1.9664	1.82952	1.07482	0.0378022	0.360361	2.14037	1.2572	1.7025	0.0343289	0.0147921
TraesCS3B01G431500	cD- clone:J013058P10, full insert sequence	-	-	1.87216	4.79195	0.390688	1.98035e-10	0.00087029	2.80378	4.28895	0.653722	0.00942419	0.0310112	1.8178	2.70913	0.670992	0.00264174	0.174652
TraesCS4A01G008500LC	Methylenetetrahydrofolate--tR--(uracil-5-)-methyltransferase TrmFO	-	-	0.578493	0.0552851	10.4638	1.98098e-10	8.309e-14	0.256306	0.209952	1.22078	0.552036	0.433936	0.596064	0.122418	4.86908	0.000656364	6.64547e-08
TraesCS2A01G046700	NBS-LRR disease resistance protein, putative, expressed	-	-	3.41721	7.70285	0.443629	1.98107e-10	0.00508623	4.47097	11.6452	0.383932	6.39803e-12	9.54579e-09	3.58303	7.23254	0.495404	8.39522e-06	0.0122058
TraesCS4A01G214400	transmembrane protein (DUF616)	-	-	3.81241	1.54632	2.46548	1.99636e-10	2.72993e-05	3.14372	2.31477	1.35811	2.09205e-05	0.0096552	3.64178	1.52314	2.39097	3.35077e-17	3.54956e-05
TraesCS1B01G135900	GTPase obg	-	-	24.6006	11.2141	2.19373	2.00001e-10	0.000233926	22.4088	17.8897	1.25261	4.49054e-11	0.0350771	21.7369	9.71564	2.23731	4.92885e-16	0.000121704
TraesCS1A01G214200	Sig-l transducer and activator of transcription A	-	-	1.61412	0.481063	3.35531	2.01204e-10	2.70691e-08	0.971586	0.547038	1.77609	0.000221154	9.33011e-05	1.65052	0.522016	3.16182	9.01078e-06	2.87272e-07
TraesCS6B01G115200	Sodium Bile acid symporter family	-	-	74.9022	15.0079	4.99084	2.02819e-10	2.12339e-16	136.169	64.8284	2.10045	3.92063e-28	1.17312e-10	77.9803	16.1138	4.83934	2.12199e-37	1.99999e-15
TraesCS3A01G279200	-	-	-	0.825682	5.15835	0.160067	2.04219e-10	9.19067e-09	2.82545	3.81088	0.741418	0.517359	0.31154	1.83961	3.82406	0.481061	0.0271525	0.0137801
TraesCS3B01G024100	Receptor-like protein ki-se	-	-	2.92888	0.473496	6.18565	2.0426e-10	3.78996e-20	0.661037	1.1799	0.560247	0.0482219	0.00160568	1.77685	0.533061	3.33329	9.63295e-05	2.5847e-08
TraesCS7A01G463200	RING/U-box superfamily protein	-	-	5.05743	7.02473	0.719947	2.06045e-10	0.284445	4.56325	7.61405	0.59932	1.48012e-14	0.00268365	4.14092	6.72225	0.616002	4.70573e-25	0.0759503
TraesCS4B01G042900	Transmembrane fragile-X-F-associated protein	-	-	11.256	4.70102	2.39437	2.06833e-10	4.1976e-05	10.9336	7.46095	1.46545	6.12612e-05	0.000767224	11.0363	4.47424	2.46663	1.55112e-20	1.31932e-05
TraesCS2A01G171900	D- mismatch repair protein mutS	-	-	1.57725	2.11468	0.745856	2.07273e-10	0.34996	1.31397	1.90991	0.687974	4.90969e-05	0.0575323	1.25739	2.01781	0.623147	9.63932e-10	0.0896588
TraesCS3A01G241100LC	Retrotransposon protein, putative, unclassified	-	-	2.69676	0.309777	8.70551	2.08946e-10	3.38283e-24	2.83076	1.13105	2.50278	1.57639e-11	1.41777e-12	2.22127	0.532934	4.16801	3.10083e-08	1.60053e-10
TraesCS6B01G022900	Mitochondrial transcription termi-tion factor-like	-	-	5.76075	10.856	0.530653	2.09346e-10	0.0233047	7.6804	11.7197	0.655342	3.7406e-06	0.0200458	5.34552	8.96028	0.59658	0.000808874	0.0572113
TraesCS6B01G063000	Low PSII Accumulation 3	-	-	64.9324	97.1537	0.668347	2.11147e-10	0.15814	67.1614	90.7637	0.739958	0.0436061	0.162678	61.974	102.477	0.60476	0.000190246	0.06533
TraesCS6B01G473000	Mitochondrial intermediate peptidase	-	-	31.6246	37.4259	0.844993	2.13217e-10	0.644922	51.6027	43.1425	1.1961	4.47059e-10	0.0658854	34.0727	42.2691	0.806092	6.7601e-07	0.553798
TraesCS2A01G452200	Ribosome biogenesis protein BRX1-like protein	-	-	1.17617	0.161594	7.2786	2.15931e-10	3.83565e-18	1.06892	0.498583	2.14392	1.56377e-06	4.19413e-07	1.34232	0.498576	2.69231	0.000935409	1.39116e-05
TraesCS6B01G037800	Photosystem II CP47 reaction center protein	-	-	11.7647	1.03624	11.3532	2.17024e-10	3.39443e-29	11.9144	0.64571	18.4517	1.47299e-63	6.1565e-69	5.99708	3.0881	1.94199	5.11484e-09	0.0106038
TraesCS4B01G319600LC	Retrotransposon protein, putative, unclassified	-	-	0.325085	0.0654076	4.97014	2.17714e-10	1.8497e-11	0.187131	0.203375	0.920128	0.994008	1	0.270806	0.107728	2.5138	0.0206049	0.000247424
TraesCS3A01G364300	Lipid transfer protein	-	-	1.47353	7.36012	0.200204	2.18108e-10	5.00231e-07	3.94845	10.1777	0.387951	0.000163609	1.96782e-07	1.66034	5.79741	0.286394	1.99744e-07	3.50021e-05
TraesCS1A01G215300	SBP (S-ribonuclease-binding protein) family protein	-	-	0.425217	2.19155	0.194025	2.18255e-10	7.1734e-06	2.59305	2.98134	0.86976	0.973955	0.916728	1.21764	1.76952	0.688119	0.157021	0.382382
TraesCS7B01G456700LC	Nodulin MtN3 family protein	-	-	184.277	360.885	0.510626	2.18728e-10	0.0142736	263.762	569.571	0.463089	7.10393e-30	7.59828e-07	197.199	316.5	0.623063	4.77919e-19	0.0787263
TraesCSU01G053600	ABC transporter ATP-binding protein	-	-	13.9671	17.0636	0.818534	2.22106e-10	0.548475	14.2557	20.2678	0.703365	1.67534e-07	0.0673241	12.1674	14.7601	0.824343	3.75209e-06	0.587613
TraesCS2B01G036600LC	Disease resistance protein (TIR-NBS-LRR class) family	-	-	3.81635	0.878448	4.34442	2.23544e-10	6.65049e-11	2.78941	2.5884	1.07766	0.316145	0.454053	3.0241	1.3631	2.21854	0.000914002	0.000464496
TraesCS4B01G136000	Proline-, glutamic acid-and leucine-rich protein 1	-	-	1.90064	0.546366	3.4787	2.24385e-10	1.05385e-09	1.41377	1.01987	1.38623	1.68933e-05	0.00474832	1.93304	0.832702	2.32141	4.65588e-06	6.68154e-05
TraesCS6A01G161600	Subtilisin-like protease	-	-	30.9367	51.3446	0.60253	2.24431e-10	0.0665568	12.715	26.5577	0.478771	7.42701e-13	2.74177e-06	30.5465	62.9132	0.485533	2.57716e-20	0.00394572
TraesCS7A01G279400	F1F0-ATPase inhibitor protein	-	-	83.9058	34.8248	2.40937	2.24643e-10	4.60505e-05	78.4638	45.75	1.71506	6.10888e-21	5.0369e-06	73.7709	38.6654	1.90793	8.12149e-09	0.00257183
TraesCS6A01G161700	DUF868 family protein	-	-	0.890578	2.96529	0.300335	2.25594e-10	8.90771e-05	0.289447	1.22973	0.235374	8.62053e-07	1.59083e-07	0.643915	2.52957	0.254556	0.000833269	8.64282e-06
TraesCS1A01G353100LC	O-fucosyltransferase family protein	-	-	2.42349	0.598317	4.05052	2.27057e-10	2.95298e-09	1.26827	1.12641	1.12593	0.235745	0.390546	1.53299	0.832492	1.84144	0.0228859	0.0194209
TraesCS7B01G516500LC	Elongation factor Tu	-	-	10.6758	1.44395	7.39346	2.27326e-10	6.02041e-19	13.0846	1.69868	7.70277	4.893e-21	1.54415e-38	12.419	2.25388	5.51003	9.78173e-18	9.51165e-14
TraesCS5B01G339800	Leucine-rich repeat (LRR) family protein	-	-	0.555496	0.0138178	40.2015	2.29182e-10	4.44822e-17	0.745777	0.0658065	11.3329	2.89372e-10	2.20258e-18	0.456969	0.0654044	6.98683	0.000242781	1.33498e-06
TraesCS7A01G559400	Delta(24)-sterol reductase	-	-	6.66029	1.84733	3.60536	2.29747e-10	4.81244e-10	2.77191	3.46004	0.80112	0.381603	0.367937	7.90261	2.87281	2.75083	0.00223923	1.63406e-06
TraesCS4A01G364800	Pumilio	-	-	4.04814	0.734318	5.51279	2.30115e-10	2.94e-17	3.67224	2.1859	1.67997	1.98607e-05	1.74766e-05	5.48774	1.57116	3.4928	1.41193e-07	1.81951e-09
TraesCS4A01G103700	Glutathione-S-transferase	-	-	0.00899095	10.0972	0.000890436	2.30996e-10	1.96178e-39	0.167899	1.76867	0.0949294	1.85624e-05	3.30151e-25	0.00304989	29.6901	0.000102724	7.53147e-30	6.46609e-67
TraesCS3A01G232100	Zinc finger protein ZPR1	-	-	2.36986	3.00657	0.788228	2.32092e-10	0.469428	2.53548	3.2464	0.781014	0.0186261	0.317705	1.97212	3.54705	0.555989	2.24694e-12	0.0282064
TraesCS4B01G228200	Ki-se family protein	-	-	0.807889	1.91756	0.421311	2.33418e-10	0.00197904	0.407959	0.730294	0.558623	0.00307584	0.00676699	0.477091	1.45798	0.327228	1.02562e-06	2.94873e-05
TraesCS7A01G344300	UDP-glycosyltransferase	-	-	12.1264	32.9034	0.368547	2.3465e-10	0.000210433	7.62878	14.2914	0.533802	4.12624e-12	0.000407348	12.5684	32.1772	0.3906	2.62548e-11	0.00024048
TraesCS7A01G279300	Peptidyl-prolyl cis-trans isomerase	-	-	11.7031	4.15965	2.81349	2.34723e-10	1.19413e-06	12.0012	7.9182	1.51564	3.49037e-13	0.000349104	12.1847	5.3092	2.29503	4.01816e-06	0.00010132
TraesCS3A01G124500	tR- (Guanine(10)-N2)-methyltransferase-like protein	-	-	1.48733	0.211164	7.04346	2.35257e-10	1.32489e-15	1.38068	0.690622	1.99919	0.00325025	7.49473e-06	1.85321	0.575567	3.21979	0.000446033	1.33007e-06
TraesCS7B01G022300LC	ABC transporter C family member 10	-	-	0.485174	2.33941	0.207392	2.38983e-10	4.07909e-08	0.752317	3.53138	0.213037	2.88837e-30	2.31717e-21	0.316096	5.52281	0.0572346	6.82024e-26	8.76336e-25
TraesCS1A01G081400	Diacylglycerol acyltransferase	-	-	98.7953	114.083	0.865994	2.40409e-10	0.669963	129.196	136.021	0.949826	0.651515	0.941409	83.8459	110.754	0.757048	3.86221e-05	0.365771
TraesCS5B01G520700	Polyketide cyclase/dehydrase and lipid transporter	-	-	38.3454	56.4003	0.67988	2.41026e-10	0.178302	39.5839	45.2134	0.875492	0.5325	0.781323	31.8329	49.0068	0.649561	0.000724184	0.119916
TraesCS2B01G279600	Eukaryotic translation initiation factor 5A	-	-	214.474	80.2254	2.6734	2.42028e-10	2.69287e-06	201.524	87.5718	2.30124	1.58671e-68	6.39379e-13	229.636	97.9841	2.34361	3.11076e-15	3.81305e-05
TraesCS3A01G158100	Dbj|BAA92898.1	-	-	29.4507	86.1863	0.34171	2.42458e-10	6.03143e-05	65.7539	55.2659	1.18978	0.00255251	0.0692144	45.3709	94.1746	0.481774	6.75165e-06	0.00490711
TraesCS4B01G035800	Protein ki-se superfamily protein	-	-	1.13084	2.4159	0.468082	2.4383e-10	0.00719628	0.990158	1.38799	0.713374	0.108461	0.134361	0.878818	2.44288	0.359746	1.08209e-14	0.000134337
TraesCS2B01G081000	Leucine-rich repeat receptor-like protein ki-se family protein	-	-	18.5036	2.50253	7.39395	2.44146e-10	3.39083e-25	8.11032	10.7726	0.752862	0.217921	0.212535	8.0602	1.73767	4.63853	9.10193e-11	3.95828e-13
TraesCS3B01G250200	GDSL esterase/lipase	-	-	17.3243	24.256	0.714228	2.45621e-10	0.255693	11.7934	17.1213	0.688815	2.59056e-06	0.0488848	11.5234	19.1255	0.602515	7.75598e-08	0.0589235
TraesCS6A01G116000	Dolichol ki-se	-	-	6.33778	7.87592	0.804703	2.46722e-10	0.511774	5.73566	11.1852	0.512788	2.75905e-18	4.35406e-05	5.24764	8.25147	0.635965	1.79658e-13	0.100641
TraesCS5B01G057200	Protein ki-se	-	-	8.97053	11.3732	0.78874	2.47345e-10	0.463126	9.57989	19.0354	0.503268	1.64972e-07	1.08412e-05	7.4118	12.7073	0.583272	2.19343e-10	0.0384249
TraesCS5B01G047200LC	Ubiquitin-conjugating enzyme, E2	-	-	48.7087	9.15954	5.31781	2.47472e-10	1.89997e-16	41.7514	9.64149	4.33039	4.43784e-48	2.57486e-30	41.4305	12.1597	3.40719	4.71863e-16	1.83287e-09
TraesCS2A01G362200	Protein LOW PSII ACCUMULATION 1, chloroplastic	-	-	19.8681	50.7678	0.391353	2.48071e-10	0.000432187	32.7161	31.694	1.03225	0.116394	0.489939	30.7893	54.6785	0.563098	0.000226837	0.0322974
TraesCS5A01G083200	Diaminopimelate epimerase	-	-	5.63164	1.96864	2.86068	2.48294e-10	3.74548e-07	6.2857	3.71498	1.69199	1.84522e-13	6.60385e-06	5.46374	2.40627	2.27062	2.53405e-15	7.96264e-05
TraesCS5B01G294400	Beta-glucosidase	-	-	12.0236	25.3882	0.473589	2.48616e-10	0.00592288	23.2463	21.1257	1.10038	0.0580791	0.278506	18.5805	34.5585	0.537655	6.39835e-05	0.0166686
TraesCS2A01G567400	CAA30371.1 protein	-	-	1.7956	0.100737	17.8246	2.4864e-10	1.26689e-16	2.21584	0.470106	4.71349	8.56235e-09	1.45889e-13	3.74487	0.0447574	83.6705	7.42515e-12	1.38815e-29
TraesCS2B01G221400LC	Tetratricopeptide repeat (TPR)-like superfamily protein	-	-	4.07106	1.18175	3.44496	2.50344e-10	1.62615e-08	3.92224	1.23094	3.18639	2.30743e-23	2.46218e-17	4.16884	1.32541	3.14532	4.69868e-19	1.40789e-07
TraesCS4A01G017900LC	DUF616 family protein	-	-	0.636286	0.0554527	11.4744	2.5042e-10	3.32787e-23	0.75882	0.146377	5.184	4.74881e-19	3.71396e-25	0.501272	0.0637028	7.86892	3.77233e-14	5.65427e-15
TraesCS6B01G220600LC	30S ribosomal protein S16	-	-	1.53893	2.15353	0.71461	2.52923e-10	0.270255	2.05438	2.81484	0.729839	0.000532722	0.122887	1.43132	1.90491	0.751385	0.000254602	0.373927
TraesCS7A01G655700LC	Imidazoleglycerol-phosphate dehydratase	-	-	3.64506	1.1065	3.29423	2.53953e-10	2.55769e-08	2.46345	1.28608	1.91548	4.1895e-06	2.77961e-06	2.79152	1.01897	2.73954	1.44262e-06	7.44252e-06
TraesCS6B01G244500LC	Ral GTPase-activating protein subunit alpha-2	-	-	0.531294	1.97698	0.268741	2.53972e-10	0.000609004	0.469565	1.4825	0.316739	0.000108105	7.33688e-05	0.483102	1.83933	0.262651	3.99983e-08	0.000328531
TraesCS3A01G162800LC	Retrovirus-related Pol polyprotein from transposon TNT 1-94	-	-	4.06079	0.622375	6.52466	2.54442e-10	9.3745e-11	3.851	0.702566	5.48133	6.92874e-11	1.74808e-14	0.436664	0.123958	3.52269	0.176563	0.103657
TraesCS2B01G370900	LETM1 and EF-hand domain-containing protein 1, mitochondrial	-	-	0.0627511	0.325369	0.192861	2.56158e-10	8.73119e-06	0.194102	0.42384	0.457962	0.00481972	0.000572193	0.107008	0.340868	0.313928	0.000206598	0.000328031
TraesCS1B01G189900	ATP-dependent R- helicase	-	-	10.5063	4.98695	2.10676	2.56449e-10	0.000510078	11.1824	6.76908	1.65198	1.06931e-17	1.01631e-05	10.9504	4.97487	2.20114	3.46294e-17	0.000149109
TraesCS1B01G310400	Non-specific lipid-transfer protein	-	-	9.86347	55.2201	0.178621	2.56546e-10	4.46665e-10	8.33106	171.25	0.0486485	9.96993e-69	2.16883e-73	6.43543	43.9902	0.146293	4.13059e-46	1.33888e-14
TraesCS4B01G234900	Maf family protein, putative, expressed	-	-	9.09993	10.4402	0.871623	2.56925e-10	0.725681	13.1168	12.9586	1.01221	0.134679	0.620148	8.84209	8.76674	1.0086	0.273248	0.921935
TraesCS2A01G070300	Lactoylglutathione lyase	-	-	11.1192	15.6717	0.709508	2.57476e-10	0.237449	13.4667	17.5932	0.76545	0.0020808	0.222027	11.0213	15.2694	0.721792	1.86221e-14	0.263377
TraesCS4B01G290600	Ribonucleoside-diphosphate reductase	-	-	52.5422	84.3217	0.623116	2.58672e-10	0.105222	66.0002	87.0762	0.757959	0.0131718	0.234666	52.0087	68.7575	0.756407	0.00593526	0.388356
TraesCS2A01G190100	Protein yippee-like	-	-	8.76424	10.8249	0.809638	2.6e-10	0.516099	6.70046	10.4651	0.640265	1.70183e-05	0.0125907	6.24919	9.52711	0.655937	0.000221305	0.138295
TraesCS1B01G038100	PGR5-like protein 1A, chloroplastic	-	-	33.7903	49.7165	0.679659	2.61367e-10	0.163766	35.5914	45.9134	0.775185	0.000293838	0.24453	33.9736	46.4637	0.731186	0.0012607	0.282123
TraesCS4B01G340300	Thyroid adenoma-associated protein-like protein	-	-	3.36904	1.017	3.31272	2.65604e-10	6.60856e-09	3.04514	2.19796	1.38544	0.00131062	0.00476695	4.32599	1.59512	2.71202	2.6371e-06	1.87142e-06
TraesCS2B01G588600	Thioredoxin	-	-	20.026	50.5657	0.39604	2.67915e-10	0.000596962	27.004	37.3371	0.723248	0.00543837	0.132566	21.8374	53.4101	0.408863	6.84501e-18	0.000381895
TraesCS3B01G206200	DELTA-thalatoxin-Avl2a	-	-	5.66137	13.0664	0.433277	2.67915e-10	0.0024602	4.89999	10.6881	0.458455	1.73943e-09	1.77839e-06	3.77287	8.60965	0.438214	0.000335611	0.00144827
TraesCS3A01G399600	Trigger factor	-	-	4.31162	17.5644	0.245475	2.69115e-10	2.86164e-07	9.57182	7.8814	1.21448	0.0922601	0.0647078	9.91288	18.4184	0.538206	0.00175988	0.0178445
TraesCS2A01G297500	Peroxiredoxin	-	-	114.673	270.201	0.424398	2.69791e-10	0.00117309	211.734	196.238	1.07897	0.238985	0.293041	179.868	282.255	0.637252	0.0344569	0.112333
TraesCS1B01G170600	S-adenosyl-L-methionine-dependent methyltransferases superfamily protein	-	-	8.74316	4.43682	1.97059	2.70008e-10	0.00206743	6.87982	5.9874	1.14905	0.000164409	0.138531	7.73174	4.90807	1.57531	5.35534e-06	0.0335375
TraesCS7A01G009200LC	Disease resistance protein	-	-	0.0890161	1.08297	0.082196	2.70606e-10	1.54176e-06	0.133414	0.939182	0.142053	1.0479e-05	6.77905e-08	0.0834756	0.969947	0.086062	2.46324e-07	5.15997e-07
TraesCS2B01G527700	DUF1365 family protein	-	-	4.91449	7.3507	0.668575	2.75299e-10	0.174185	5.61959	7.74289	0.725775	0.00710281	0.120322	4.03945	6.75718	0.597801	7.11293e-11	0.061936
TraesCS5A01G177500	Embryo defective 1381 protein	-	-	4.55011	1.40652	3.23501	2.75299e-10	1.81401e-08	4.0989	3.43392	1.19365	0.0906443	0.0936264	4.62173	2.3564	1.96136	6.00712e-05	0.00166113
TraesCS4B01G347800	TVP38/TMEM64 family membrane protein	-	-	0.240718	0.823884	0.292175	2.75982e-10	0.000132505	0.978942	1.57974	0.619686	0.00520281	0.0182495	0.565001	1.38149	0.408979	2.43375e-11	0.0013213
TraesCS5A01G455800	Pheophorbide a oxyge-se, chloroplastic	-	-	12.4508	3.71858	3.34827	2.76932e-10	6.58383e-09	10.8049	4.78929	2.25605	9.53963e-17	1.9231e-11	13.9746	4.81121	2.9046	2.72069e-17	1.69114e-07
TraesCS6A01G365500	Serine-rich protein	-	-	7.31999	1.34799	5.43032	2.80032e-10	1.08604e-13	3.03831	0.850826	3.57102	7.38081e-10	2.55411e-11	13.4092	1.5087	8.88792	1.81657e-21	4.29546e-22
TraesCS4A01G209400	Cytochrome b-c1 complex subunit 6	-	-	9.26021	12.3506	0.749775	2.82285e-10	0.339243	11.6023	15.0383	0.771519	0.00359778	0.242878	8.18378	11.648	0.702592	2.72229e-05	0.230294
TraesCS4A01G059000	Non-specific serine/threonine protein ki-se	-	-	2.0854	3.63939	0.573009	2.86696e-10	0.0521645	2.23984	1.98393	1.12899	0.172907	0.23402	2.21954	3.359	0.660774	1.63482e-06	0.151731
TraesCS5B01G097300	ARM repeat superfamily protein	-	-	0.029206	0.478281	0.0610645	2.87366e-10	8.6774e-13	0.0577455	0.23451	0.246239	1.15983e-08	4.71555e-08	0.0552822	0.189786	0.291287	0.00500439	0.000635506
TraesCS2A01G526500	pesticidal crystal cry8Ba protein	-	-	112.602	34.5018	3.26366	2.88195e-10	5.51115e-09	111.422	72.312	1.54085	1.34607e-31	0.000111901	100.164	40.5077	2.47271	5.30819e-13	7.71439e-06
TraesCS2B01G474000	Purine permease family protein	-	-	1.62884	0.220643	7.38224	2.88815e-10	1.73014e-13	0.637533	0.369434	1.7257	0.0315168	0.0283011	1.60873	0.253331	6.35033	3.56801e-08	8.15895e-11
TraesCS5B01G733800LC	Flavin-containing monooxyge-se	-	-	3.73351	5.54379	0.673458	2.88815e-10	0.079245	3.97339	5.09055	0.780543	0.0158225	0.0606326	3.05672	4.7554	0.642789	0.00547539	0.109924
TraesCS4A01G371600	Myeloid leukemia factor 1	-	-	6.84333	10.1492	0.674273	2.88909e-10	0.17333	9.1472	14.4385	0.63353	4.58143e-11	0.0112131	6.86693	14.3248	0.479373	5.77296e-20	0.00391754
TraesCS3A01G059700	Legume-specific protein	-	-	13.3606	2.58243	5.17365	2.89768e-10	3.23987e-10	4.61195	1.578	2.92265	0.00035845	8.36615e-05	6.96329	1.31341	5.30168	0.000168197	3.28243e-07
TraesCS5A01G730800LC	Actin-related protein 2/3 complex subunit 3	-	-	2.80254	0.263588	10.6323	2.90863e-10	2.23708e-16	2.09464	0.200809	10.431	3.68754e-10	4.27634e-20	1.74951	0.294865	5.93325	1.98594e-05	5.06904e-08
TraesCS4A01G278100LC	Cyclic nucleotide-regulated ion channel family protein	-	-	2.69679	0.631644	4.26948	2.92098e-10	1.63595e-09	1.06774	0.57953	1.84242	0.0159575	0.00284429	2.92743	0.583193	5.01966	6.59446e-09	3.68094e-11
TraesCS5B01G350500	Protein DETOXIFICATION	-	-	0.0784592	0.999457	0.0785019	2.92143e-10	8.46149e-13	0.406602	0.701659	0.579487	0.0439952	0.0100596	0.211894	2.08962	0.101403	4.46724e-09	9.24504e-16
TraesCS5B01G313900	Glucuronoxylan 4-O-methyltransferase	-	-	6.72103	1.14698	5.85976	2.92295e-10	1.15081e-14	9.83674	1.10064	8.93728	4.45251e-30	5.92142e-45	6.51734	0.901132	7.23239	1.02018e-10	7.14203e-17
TraesCS7B01G200100LC	2-succinyl-5-enolpyruvyl-6-hydroxy-3-cyclohexene-1-carboxylate synthase	-	-	0.124699	0.854055	0.146008	2.93057e-10	7.39172e-07	0.355854	0.918386	0.387478	9.41075e-05	2.63686e-05	0.128796	0.60359	0.213383	1.61166e-05	2.44121e-05
TraesCS7B01G412200	Photosystem II reaction center PsbP family protein	-	-	60.0068	99.6737	0.602032	2.93219e-10	0.066766	60.0048	71.5305	0.83887	0.254857	0.606515	63.5395	104.12	0.610254	2.25089e-11	0.0666232
TraesCS3B01G280400	WD-40 repeat protein	-	-	14.5945	6.55647	2.22596	2.94246e-10	0.000181167	15.1753	12.8631	1.17975	0.0392881	0.110996	15.3225	9.2244	1.66108	0.00139321	0.0204621
TraesCS4B01G176400LC	RING/U-box superfamily protein	-	-	0.378886	0.0210363	18.0111	2.95835e-10	3.00844e-22	0.0614927	0.0665848	0.923525	0.967753	1	0.176225	0.0209489	8.41211	0.000132975	2.17027e-08
TraesCS3A01G177700	Kinesin, putative	-	-	1.93736	8.59009	0.225535	2.96723e-10	5.55095e-08	2.0521	3.93219	0.521873	1.76186e-10	0.000105062	0.905454	3.96874	0.228146	5.98077e-06	7.97879e-09
TraesCS1B01G336300	Sulfite reductase [-DPH] hemoprotein beta-component	-	-	114.568	175.525	0.652716	2.98303e-10	0.129547	141.141	133.46	1.05755	0.203026	0.404033	127.974	179.296	0.713758	0.000988552	0.253408
TraesCS2B01G047500	caspase-6 protein	-	-	1.73605	0.35625	4.87313	3.01262e-10	4.83042e-10	2.51665	1.00354	2.50778	5.36573e-10	5.59712e-09	3.00162	1.01909	2.94539	0.000195962	3.50067e-06
TraesCS6B01G064300	60S ribosomal protein L13	-	-	44.3044	12.5884	3.51946	3.01262e-10	5.95389e-10	42.2371	22.3324	1.89129	4.06342e-12	4.79968e-08	58.3266	21.6748	2.69099	4.29051e-06	1.59205e-06
TraesCS2B01G391900	Endosomal targeting BRO1-like domain-containing protein	-	-	10.0373	3.70591	2.70847	3.01621e-10	2.42189e-06	8.21716	8.97374	0.915689	0.94763	0.975434	8.03748	3.55736	2.2594	2.52626e-08	9.14739e-05
TraesCS4B01G268400	Cell division cycle protein 48-like protein	-	-	72.7059	35.907	2.02484	3.01798e-10	0.00111857	46.2985	47.2312	0.980253	0.265417	0.736005	62.7821	35.5105	1.76799	7.96125e-10	0.00761651
TraesCS2B01G439200	R- polymerase II, Rpb4, core protein	-	-	1.6883	0.39237	4.30283	3.01932e-10	3.06237e-09	2.18561	1.21919	1.79268	3.50532e-05	7.99518e-05	2.31212	0.722808	3.19881	0.00120902	1.71275e-06
TraesCS5A01G069400	Methionine--tR- ligase	-	-	5.76445	2.66196	2.16549	3.03039e-10	0.000319573	6.58142	4.89591	1.34427	3.77142e-10	0.00759299	5.46309	2.8734	1.90126	3.18326e-08	0.00230822
TraesCS7B01G144700	Mitochondrial transcription termi-tion factor family protein, putative	-	-	2.0936	0.428981	4.8804	3.04133e-10	2.29753e-10	1.43325	1.39344	1.02857	0.750841	0.716601	3.20597	0.866516	3.69984	2.23662e-05	2.37612e-08
TraesCS3B01G488500LC	fanconi anemia group D2 protein	-	-	0.917016	0.278334	3.29466	3.0472e-10	1.39666e-07	0.7318	0.303651	2.41	4.71841e-11	1.54292e-09	0.753785	0.274001	2.75103	9.35229e-07	1.34012e-05
TraesCS7B01G033000	Mitochondrial inner membrane protein OXA1-like	-	-	1.78744	0.684977	2.60949	3.05651e-10	1.20252e-05	1.72343	1.52204	1.13232	0.0204778	0.228692	1.70036	0.881441	1.92907	0.00117863	0.00322003
TraesCS3A01G427500	10 kDa chaperonin	-	-	50.3183	17.3353	2.90265	3.08886e-10	2.46058e-07	31.3954	13.4473	2.3347	1.10553e-37	5.64664e-13	41.3316	12.5775	3.28614	4.79235e-38	3.49248e-09
TraesCS2A01G330100	R- binding family protein, putative	-	-	2.0497	2.33546	0.877642	3.09533e-10	0.736336	1.89773	2.69873	0.703191	3.0104e-05	0.0790847	1.91651	2.17136	0.88263	0.0134761	0.76552
TraesCS3B01G307400	R--binding S4 domain-containing protein	-	-	3.25596	4.85479	0.670668	3.0985e-10	0.168922	4.17093	6.39176	0.652548	2.90804e-05	0.0222493	3.65924	5.00845	0.730614	0.00435461	0.317703
TraesCS5B01G733700LC	Serine/Threonine-ki-se RLCKVII protein	-	-	3.77751	11.1255	0.339537	3.11709e-10	0.00349908	4.60482	9.01352	0.510879	0.0454018	0.0203728	3.40295	8.72399	0.390068	0.00102837	0.00949134
TraesCS1B01G020700LC	Receptor-like ki-se	-	-	2.13172	0.1931	11.0395	3.13629e-10	2.6003e-13	0.715761	0.522034	1.3711	0.421841	0.399649	0.846674	0.327492	2.58533	0.278074	0.0489727
TraesCS7A01G246600	Mitochondrial transcription termi-tion factor family protein, putative	-	-	1.195	0.263838	4.52928	3.17771e-10	6.84791e-09	0.792064	0.886628	0.893345	0.837027	0.860972	2.06397	0.669157	3.08443	3.52805e-06	2.49619e-06
TraesCS2B01G457100	Maltose excess protein 1-like, chloroplastic	-	-	5.23099	11.0657	0.472723	3.19206e-10	0.00559678	7.16493	8.46827	0.846092	0.682484	0.670197	6.18692	12.4703	0.496133	0.00039897	0.00795978
TraesCS2B01G627400	CsAtPR5	-	-	0.883681	0.0270344	32.6872	3.19206e-10	1.1678e-22	0.515403	0.0963201	5.35093	3.00587e-05	1.97209e-09	0.637798	0.0289609	22.0227	1.03201e-06	6.68709e-14
TraesCS4A01G145500	Cortactin-binding protein 2	-	-	26.568	54.323	0.489076	3.19277e-10	0.00832099	51.3202	72.3246	0.709582	0.00816065	0.0789357	30.1585	62.6019	0.48175	9.2499e-11	0.00386461
TraesCS4A01G251600	4-hydroxy-3-methylbut-2-enyl diphosphate reductase	-	-	410.694	707.235	0.580704	3.19733e-10	0.045506	242.354	523.238	0.463181	2.52137e-43	5.93559e-07	286.318	704.376	0.406484	4.76937e-43	0.000236198
TraesCS6A01G164000	Proteasome subunit beta type	-	-	0.237644	1.26223	0.188274	3.21145e-10	0.000117548	0.191133	1.73919	0.109898	2.51417e-10	2.18848e-12	0.264927	1.52405	0.173831	1.19942e-08	1.01577e-05
TraesCS4B01G135800LC	D--directed R- polymerase	-	-	4.53815	1.67278	2.71295	3.21623e-10	7.67648e-06	4.87103	2.61887	1.85998	1.59964e-07	2.01948e-06	4.90982	2.44365	2.00922	0.00018564	0.00213229
TraesCS6A01G009900	Disease resistance protein (TIR-NBS-LRR class) family	-	-	0.0339108	0.362423	0.093567	3.22363e-10	1.06758e-06	0.0332716	0.723112	0.0460116	4.34275e-17	1.15142e-23	0.0426374	0.354692	0.12021	4.60991e-10	5.57106e-07
TraesCS6A01G178900	Kelch repeat-containing F-box-like	-	-	0.315554	2.58368	0.122134	3.22724e-10	5.35975e-08	0.152061	0.306358	0.496349	0.287996	0.204586	0.576471	2.20884	0.260983	0.0823277	2.1928e-05
TraesCS3B01G111000	RING finger protein	-	-	3.23904	0.462838	6.99822	3.24244e-10	2.32242e-20	6.32261	2.05323	3.07935	5.64743e-15	7.01648e-20	4.29611	0.526463	8.16033	2.86789e-40	3.65597e-23
TraesCS2B01G632200LC	Lysosomal beta glucosidase	-	-	0.638743	1.00658	0.634565	3.28647e-10	0.125941	0.677584	1.1972	0.565976	1.31388e-05	0.00131416	0.655279	0.941888	0.695708	0.000460447	0.213737
TraesCS7A01G302000	Oxysterol-binding family protein	-	-	2.90453	4.1913	0.692991	3.28856e-10	0.218839	2.43966	4.69912	0.519173	4.11374e-15	7.62533e-05	2.35546	3.28085	0.717941	0.00162141	0.263668
TraesCS1A01G444400LC	Reticulon-like protein	-	-	14.0127	25.9558	0.539869	3.30625e-10	0.0365114	14.2795	32.8607	0.434547	1.45911e-09	1.30254e-06	10.7006	22.3206	0.479406	2.07183e-15	0.00744323
TraesCS7A01G443100LC	DEAD-box ATP-dependent R- helicase 40	-	-	2.46479	0.104506	23.5851	3.30625e-10	1.05386e-21	2.32572	0.158264	14.6952	8.79694e-13	2.06158e-22	3.65306	0.0989078	36.934	1.67688e-10	2.3556e-27
TraesCS1A01G326100	Photosystem II reaction center W protein	-	-	29.1684	115.526	0.252483	3.31759e-10	2.63763e-07	67.1231	50.8215	1.32076	0.0268837	0.00890235	60.4976	158.645	0.381339	0.00241581	0.00015359
TraesCS5B01G559300	ATP-dependent D- helicase 2 subunit KU80	-	-	12.5385	5.37243	2.33386	3.32001e-10	5.86692e-05	11.0045	10.7224	1.0263	0.0980071	0.539157	11.7847	7.08737	1.66277	0.00538792	0.0187333
TraesCS1B01G170900	Exportin-4	-	-	4.79956	2.39283	2.00581	3.33144e-10	0.00130228	4.07754	3.38577	1.20432	1.07751e-05	0.071757	4.24889	2.39624	1.77314	9.19086e-08	0.0071793
TraesCS4B01G117900	Sig-l recognition particle 54 kDa protein	-	-	18.7833	29.0795	0.645931	3.33144e-10	0.122165	22.3507	22.2001	1.00678	0.215626	0.599164	21.8402	28.1907	0.774732	0.00925238	0.422406
TraesCS7B01G005800	2,3,4,5-tetrahydropyridine-2,6-dicarboxylate N-acetyltransferase	-	-	10.288	12.3524	0.832874	3.34908e-10	0.597446	7.787	14.3949	0.540957	1.22113e-15	0.000188849	8.03901	12.6799	0.633995	3.35866e-19	0.0988544
TraesCS2B01G198900	DUF2996 family protein	-	-	60.9134	141.919	0.429213	3.37832e-10	0.00156301	78.2678	102.91	0.760548	0.0399353	0.224534	63.4411	145.984	0.434575	6.00651e-06	0.00127874
TraesCS4B01G302400	Uroporphyrinogen III synthase	-	-	8.91001	13.9481	0.638796	3.37832e-10	0.103398	9.36144	11.1667	0.838332	0.476958	0.531855	8.6781	12.4133	0.699097	0.0177241	0.217592
TraesCS1B01G391100	Heat stress transcription factor A-9	-	-	2.6849	4.63956	0.578696	3.41909e-10	0.0549185	7.87786	12.9432	0.608648	5.42791e-06	0.00378956	3.80567	6.33946	0.600314	1.0843e-06	0.0532492
TraesCS4B01G359300LC	A disintegrin and metalloprotei-se with thrombospondin motifs 18	-	-	8.50229	3.48024	2.44302	3.43024e-10	9.50582e-05	9.78252	6.20394	1.57683	2.55056e-08	0.000404843	8.33125	4.6952	1.77442	9.18601e-05	0.01489
TraesCS7A01G255600	Cytochrome b561 and DOMON domain-containing protein	-	-	2.36701	7.39865	0.319924	3.43729e-10	3.61701e-05	5.43684	13.2327	0.410865	4.09536e-09	3.2494e-08	2.6413	12.4331	0.212441	9.14553e-10	1.64614e-09
TraesCS7B01G227200	Pentatricopeptide repeat (PPR) superfamily protein	-	-	6.69864	10.4222	0.642726	3.47378e-10	0.120212	8.86744	8.33908	1.06336	0.0959886	0.376413	6.78871	8.86017	0.766205	0.0324805	0.399731
TraesCS2A01G391300	Ki-se family protein	-	-	0.751247	0.158335	4.74468	3.47886e-10	4.35689e-11	0.615795	0.744583	0.827035	0.609694	0.588835	0.934766	0.30027	3.11308	4.70826e-07	1.01121e-06
TraesCS7A01G260700	ABC1 family protein ki-se-like protein	-	-	19.6693	23.3199	0.843457	3.53568e-10	0.619883	28.5642	31.5946	0.904086	0.84444	0.927167	16.869	27.6694	0.609662	1.06833e-05	0.0676236
TraesCS3B01G162600	GDA1/CD39 nucleoside phosphatase family protein	-	-	9.91547	12.6799	0.781984	3.5383e-10	0.438451	7.06483	13.8267	0.510954	1.19821e-09	3.27733e-05	7.75276	12.0456	0.643616	1.22219e-10	0.110639
TraesCS6A01G237100	Methyltransferase	-	-	11.0915	21.0677	0.526473	3.53927e-10	0.0190188	18.5162	26.6885	0.693789	2.59897e-05	0.0612802	16.8193	27.3452	0.615073	7.26693e-07	0.0731666
TraesCS4A01G475900	NBS-LRR-like resistance protein	-	-	2.85357	1.23087	2.31833	3.54134e-10	0.000131597	2.5469	1.70892	1.49036	9.45263e-06	0.00127668	2.07486	1.13191	1.83307	0.000243561	0.00594576
TraesCS4A01G054400	Hepara-se	-	-	4.57635	1.06006	4.31706	3.54329e-10	9.29836e-13	3.73883	2.34495	1.59442	4.2276e-05	9.95646e-05	4.32742	0.832155	5.20025	3.48031e-23	1.33039e-15
TraesCS4A01G124600	Tetratricopeptide repeat 27-like protein	-	-	5.86998	1.21031	4.84998	3.55194e-10	2.20314e-14	4.93241	3.74265	1.31789	0.00685438	0.0103546	5.70349	2.15372	2.6482	4.36666e-05	2.7146e-06
TraesCS3A01G453000	Ubiquitin carboxyl-termi-l hydrolase 2	-	-	35.0126	2.82175	12.4081	3.57904e-10	3.22009e-41	42.6027	53.895	0.790475	0.150685	0.331574	10.4861	1.52547	6.87398	1.29364e-15	1.22049e-20
TraesCS5A01G107100	kinesin 3	-	-	22.3481	3.57764	6.2466	3.61669e-10	4.47564e-17	19.1368	5.15174	3.71463	2.14431e-25	1.34644e-18	20.8439	5.17059	4.03124	5.74997e-06	1.99467e-09
TraesCS3A01G158400	WPP domain-interacting tail-anchored protein 1	-	-	2.31682	3.85476	0.601029	3.62633e-10	0.0731685	2.15635	3.73965	0.576619	0.000191257	0.00215469	1.98862	4.01951	0.494741	6.79383e-06	0.00804187
TraesCS3B01G359600	MORC family CW-type zinc finger protein 4	-	-	1.73633	3.32918	0.52155	3.62857e-10	0.0227096	0.90276	2.82835	0.319183	7.03629e-22	1.85442e-11	1.36325	3.92463	0.347358	2.11156e-09	4.63919e-05
TraesCS5B01G575900LC	Retrotransposon protein, putative, unclassified	-	-	0.438194	5.19924	0.0842805	3.63223e-10	2.33392e-07	2.31313	2.96162	0.781037	0.706629	0.688387	0.633544	3.00952	0.210513	4.42963e-05	0.000686339
TraesCS4B01G244600LC	Serine--tR- ligase	-	-	12.9083	18.6874	0.690749	3.64555e-10	0.225332	9.65296	22.2799	0.433259	2.59379e-26	4.7329e-07	7.61987	14.7508	0.516575	1.26172e-06	0.0156234
TraesCS7B01G207300	DAG protein, chloroplastic	-	-	18.2803	2.5919	7.05287	3.70318e-10	6.37756e-23	27.3408	1.67124	16.3595	7.61352e-46	6.07395e-99	31.1879	4.05629	7.68878	2.96778e-09	8.36244e-24
TraesCS6B01G288200LC	Glycosyltransferase family 92 protein	-	-	0.034065	0.121434	0.280522	3.70732e-10	0.00117038	0.0581741	0.156605	0.37147	0.00029576	4.70053e-05	0.0165955	0.136428	0.121643	7.79211e-10	7.35282e-08
TraesCS2B01G113500	Guanine nucleotide-binding-like protein	-	-	11.1389	2.70461	4.11848	3.71095e-10	1.88132e-12	11.9412	8.03642	1.48589	0.000191756	0.000666248	14.0132	5.68283	2.46589	3.21694e-05	1.57117e-05
TraesCS2B01G207500	regulatory-associated protein of TOR 2 (RAPTOR2)	-	-	1.13199	0.251604	4.49911	3.75544e-10	2.39174e-08	0.741628	0.333097	2.22646	0.000305409	0.000152756	0.83484	0.397109	2.10229	0.0291738	0.0120965
TraesCS2A01G339400	Serine protease	-	-	5.19488	9.05613	0.573631	3.76296e-10	0.0437028	7.33936	8.51223	0.862214	0.481154	0.729398	5.79677	9.90256	0.585381	4.97589e-05	0.047228
TraesCS1B01G090000	Mitochondrial pyruvate carrier	-	-	1.38647	0.211236	6.56361	3.76997e-10	1.29102e-13	0.644312	0.159241	4.04615	2.12867e-07	6.03198e-09	1.07045	0.153387	6.9788	2.87739e-05	5.3707e-11
TraesCS6A01G304500	Mitochondrial transcription termi-tion factor-like	-	-	4.55519	0.942995	4.83056	3.77487e-10	2.67045e-11	5.17263	2.22763	2.32203	3.41119e-05	1.2821e-08	5.37833	1.89272	2.84159	0.00568352	8.82589e-06
TraesCS1B01G159800	RING finger protein	-	-	10.1642	1.66185	6.11619	3.78113e-10	1.49348e-19	7.37482	2.53448	2.9098	3.76328e-22	8.68843e-17	8.79136	1.0046	8.75111	1.50287e-36	4.74291e-24
TraesCS4A01G113700	Autophagy-related 27	-	-	0.232041	0.558924	0.415157	3.79009e-10	0.00604163	0.465616	1.37949	0.337529	9.21842e-18	1.30592e-09	0.182808	0.547347	0.333989	0.000424701	0.000415777
TraesCS3B01G113000	Proactivator polypeptide-like protein 1	-	-	33.3762	44.4862	0.75026	3.79495e-10	0.337991	30.5925	40.7507	0.750724	6.71949e-05	0.170909	25.5519	41.4188	0.616916	5.22172e-27	0.0711798
TraesCS7A01G495300LC	50S ribosomal protein L5	-	-	0.426931	3.91163	0.109144	3.79695e-10	2.3843e-08	0.856981	2.39695	0.35753	0.0187984	0.000190425	0.550866	2.81425	0.195741	1.84869e-09	1.08498e-05
TraesCS6A01G059400	Acetyl-coenzyme A synthetase	-	-	7.66571	16.0699	0.477022	3.80218e-10	0.00685248	6.72886	8.20281	0.820312	0.263097	0.560533	8.94491	15.2465	0.586685	6.29202e-05	0.0508477
TraesCS7A01G376500	Phospholipase D	-	-	15.5001	22.6421	0.684571	3.81904e-10	0.191871	10.4626	22.0303	0.474917	5.1331e-25	2.88091e-06	13.3211	23.4627	0.567754	1.01183e-15	0.0341355
TraesCS6A01G231400	Sister chromatid cohesion protein PDS5 B-B	-	-	16.9404	7.45896	2.27115	3.83125e-10	0.00010236	12.3257	12.0577	1.02223	0.0189434	0.547205	14.7296	7.60858	1.93592	3.70104e-12	0.00177664
TraesCS3A01G140600	3-oxoacyl-[acyl-carrier-protein] synthase-like protein	-	-	12.0945	23.2806	0.519511	3.84294e-10	0.0168097	19.8373	16.2534	1.2205	0.0020295	0.0612413	14.2044	23.9141	0.593975	8.20341e-05	0.056548
TraesCS6A01G058200	Copine-1	-	-	0.471038	1.7088	0.275654	3.84712e-10	8.65023e-06	0.116598	1.07444	0.10852	2.31867e-26	3.91815e-27	0.262552	1.08036	0.243024	6.17412e-09	3.24631e-07
TraesCS7B01G233800	GDSL esterase/lipase	-	-	18.893	6.67706	2.82954	3.84712e-10	4.86815e-07	10.7879	12.2408	0.881305	0.649948	0.784341	13.7618	7.54908	1.82298	0.00220617	0.00556915
TraesCS2A01G435300LC	Ferredoxin	-	-	4.88489	21.875	0.223309	3.85939e-10	1.59951e-07	6.52423	7.75127	0.841698	0.806893	0.700047	6.7981	22.4262	0.303132	0.000621212	8.69413e-06
TraesCS5A01G368400	R--binding protein	-	-	126.265	269.093	0.469224	3.88888e-10	0.00452927	180.09	160.076	1.12503	0.0576898	0.17477	184.363	280.425	0.657439	0.00568791	0.140233
TraesCS7B01G539500LC	PAS domain-containing protein tyrosine ki-se family protein	-	-	3.65055	6.44159	0.566716	3.89703e-10	0.0733753	5.16276	7.75608	0.665641	0.0294709	0.0779727	3.98499	5.16561	0.771446	0.0643137	0.468928
TraesCS4B01G165400	T-complex protein 1 subunit theta	-	-	23.6909	11.084	2.1374	3.90379e-10	0.000409726	23.6131	18.2636	1.29291	4.64175e-10	0.01844	26.6784	14.5245	1.83679	9.21667e-05	0.00432089
TraesCS4A01G003500	Thionin-like protein	-	-	15.0629	2.43171	6.19437	3.908e-10	3.42682e-15	24.1459	4.96277	4.86541	1.8587e-41	4.54419e-29	21.2715	6.09435	3.49037	9.48912e-06	1.90217e-08
TraesCS3A01G378000	F-box family protein	-	-	2.78573	4.77567	0.583318	3.92181e-10	0.0666184	3.73768	7.08052	0.527882	8.86049e-08	0.000171523	4.49797	5.65211	0.795804	0.0107627	0.513701
TraesCS5B01G392800	ATP-dependent R- helicase, putative	-	-	4.36799	1.9254	2.26862	3.96692e-10	0.000183259	4.67349	3.41168	1.36985	1.80596e-06	0.00711708	3.85464	2.45967	1.56714	0.00733836	0.0423934
TraesCS3B01G438000	2-succinyl-6-hydroxy-2,4-cyclohexadiene-1-carboxylate synthase	-	-	45.2488	75.7156	0.597615	3.97414e-10	0.0636938	36.3972	72.8523	0.499602	1.60272e-19	1.06874e-05	48.2396	64.7048	0.745534	0.110185	0.351916
TraesCS6A01G068600LC	Genome polyprotein 2	-	-	15.4066	41.2997	0.373043	3.98155e-10	0.000261506	18.008	66.0543	0.272624	3.39749e-18	2.66812e-18	14.9959	52.1149	0.287746	7.17099e-12	2.64336e-07
TraesCS6A01G321000	Plant cadmium resistance 2	-	-	3.59163	0.765606	4.69123	3.98586e-10	8.59898e-11	1.64157	1.2963	1.26635	0.107888	0.132811	3.2045	0.796225	4.02462	8.68356e-12	5.18682e-09
TraesCS1B01G401000LC	Shikimate ki-se	-	-	8.64422	20.234	0.427213	3.98723e-10	0.00150352	17.1667	19.1975	0.894215	0.991479	0.932242	16.5563	26.4149	0.626779	0.0139025	0.094949
TraesCS7A01G250500	Peroxidase	-	-	38.8329	52.1554	0.744562	3.99269e-10	0.329637	47.0965	43.3591	1.0862	0.0189509	0.310345	35.7379	45.0882	0.792622	0.0414362	0.474565
TraesCS7B01G249100	Pre-rR--processing protein TSR1-like protein	-	-	6.15099	1.69459	3.62977	4.01187e-10	1.8222e-10	5.60531	3.9069	1.43472	0.000674498	0.00162169	8.4063	2.84038	2.95957	2.26786e-06	1.27586e-07
TraesCS3B01G227800	Tetratricopeptide repeat protein 5	-	-	1.26445	0.595543	2.1232	4.04897e-10	0.000519485	1.5913	0.784316	2.0289	6.76526e-49	1.47929e-09	1.09142	0.52297	2.08696	6.16982e-13	0.000445635
TraesCS4A01G241700LC	Peptidylprolyl isomerase	-	-	0.188945	0.601979	0.313874	4.06937e-10	0.0016491	0.0967967	1.24857	0.0775259	7.7538e-20	1.47493e-22	0.177254	0.571549	0.310129	6.10027e-05	0.001111
TraesCS5A01G211600	Auxin repressed/dormancy associated protein	-	-	80.9994	7.03721	11.5101	4.06937e-10	6.14629e-38	34.7476	10.8495	3.2027	3.3259e-15	4.44699e-22	108.301	8.71048	12.4334	2.7504e-38	5.56778e-36
TraesCS6B01G454900	Receptor-like protein ki-se	-	-	3.42303	0.419115	8.16727	4.07757e-10	2.40793e-22	0.964587	2.15553	0.447494	0.0268149	5.40893e-05	1.89286	0.47287	4.00292	0.000235995	9.98498e-09
TraesCS2A01G427000	Potassium transporter	-	-	4.02184	4.74662	0.847305	4.10141e-10	0.64207	4.06067	4.47996	0.906407	0.841537	0.93695	3.28594	4.35622	0.75431	0.000749898	0.371182
TraesCS2A01G481000	Protein SDA1-like protein	-	-	2.40024	0.649332	3.69648	4.11647e-10	5.24528e-10	2.63746	1.56899	1.68099	1.3286e-05	2.55673e-05	3.06389	0.895067	3.42309	6.07926e-09	3.79103e-09
TraesCS6A01G406900	F-box family protein	-	-	3.00558	1.21213	2.47958	4.11647e-10	0.000125191	2.58938	2.01055	1.2879	0.000276257	0.0698555	2.68543	1.52943	1.75584	0.000273709	0.0232038
TraesCS3B01G239900	Zinc finger R--binding protein	-	-	2.96741	0.589158	5.0367	4.11993e-10	2.41991e-13	2.88438	1.70724	1.6895	0.00225731	9.36183e-05	3.76841	1.01329	3.71897	9.70977e-07	2.45607e-09
TraesCS5A01G407100	30S ribosomal protein S14 type Z	-	-	31.8718	8.41557	3.78724	4.12399e-10	5.63691e-11	30.2909	16.0962	1.88186	1.23582e-10	1.16568e-07	35.3762	13.9274	2.54004	6.62929e-05	8.31557e-06
TraesCS1A01G190900	AT hook motif D--binding family protein	-	-	1.18667	0.269544	4.40252	4.12606e-10	2.81992e-10	0.834019	1.00355	0.831066	0.536419	0.650931	1.40889	0.491563	2.86615	0.000845715	9.22415e-06
TraesCS7B01G594700LC	60S ribosomal protein L44	-	-	106.883	22.3997	4.77162	4.13121e-10	1.90725e-15	118.142	47.1317	2.50664	3.5745e-16	7.95625e-15	117.861	36.8534	3.1981	2.43449e-06	1.52902e-08
TraesCS5A01G145900	N-acetyltransferase, putative	-	-	9.90673	14.5841	0.679282	4.13708e-10	0.18565	14.0165	16.697	0.839461	0.225852	0.563651	9.82518	13.1912	0.744829	0.00013108	0.328818
TraesCS3A01G469700LC	ATP-dependent zinc metalloprotease FTSH 8, mitochondrial	-	-	4.77209	1.85543	2.57196	4.13896e-10	1.47394e-05	5.75888	3.46088	1.66399	5.2208e-12	2.69303e-05	4.33981	1.80761	2.40086	1.23444e-08	7.65184e-05
TraesCS3A01G066600	Phospholipid phosphatase 5	-	-	21.2451	46.4125	0.457745	4.14424e-10	0.00405623	36.3042	33.1998	1.09351	0.0497245	0.292437	32.5143	44.4633	0.731262	0.0300442	0.295892
TraesCS4A01G149500	Embryo defective 2765	-	-	2.34693	0.62875	3.73268	4.17097e-10	1.49838e-10	2.02406	1.85428	1.09156	0.220172	0.320813	2.77724	1.11411	2.49278	0.00018375	1.61016e-05
TraesCS6B01G294100	4-coumarate-CoA ligase	-	-	0.397295	4.7394	0.083828	4.17355e-10	3.50239e-15	4.83736	7.07591	0.683638	0.183364	0.062496	1.19983	7.68981	0.156029	9.93123e-07	1.84943e-12
c172538_g1_i1.path1	-	-	-	8.01225	35.7096	0.224372	4.18353e-10	6.91943e-07	2.34648	19.2361	0.121983	4.09624e-08	2.44424e-18	7.11674	26.9195	0.264371	8.64445e-06	2.58368e-06
TraesCS1B01G206800	Mitochondrial carrier protein	-	-	16.2168	64.1061	0.252969	4.18531e-10	3.22564e-07	30.9127	37.8399	0.816934	0.695967	0.525253	30.6547	62.402	0.491246	0.0732576	0.00964864
TraesCS6A01G246400	Glutathione peroxidase	-	-	59.8764	128.082	0.467486	4.19802e-10	0.00415116	154.243	142.72	1.08074	0.00088857	0.309833	72.6173	168.639	0.430608	3.57469e-15	0.00076233
TraesCS6A01G467000LC	tubby like protein 10	-	-	0.777201	2.48593	0.31264	4.20118e-10	0.000799988	0.590286	3.90032	0.151343	6.67635e-18	8.59437e-16	0.538678	2.8845	0.186749	6.94037e-12	5.82427e-07
TraesCS1A01G327100	Tesmin/TSO1-like CXC domain containing protein	-	-	3.26731	1.40102	2.3321	4.20125e-10	0.000195577	2.1032	1.79875	1.16926	0.0557718	0.186086	3.0104	1.49972	2.0073	0.00011048	0.00249405
TraesCS3B01G160000	DUF1677 family protein	-	-	3.40829	10.0511	0.339098	4.21303e-10	0.000450006	4.21911	3.0391	1.38828	0.099734	0.0482749	4.69921	18.7347	0.250829	1.61096e-14	2.17037e-07
TraesCS1A01G193800	Transmembrane protein, putative	-	-	20.4975	5.02403	4.07988	4.21409e-10	1.99142e-10	13.0968	3.66684	3.57169	3.85299e-15	1.90194e-15	23.1076	4.41731	5.23115	1.36564e-13	1.73815e-13
TraesCS4A01G125000	30S ribosomal protein S1	-	-	39.9368	73.7782	0.541309	4.23416e-10	0.0233047	81.6531	55.3139	1.47618	0.000131195	0.000431249	77.2851	73.968	1.04485	0.845182	0.813746
TraesCS6B01G231200	Ki-se superfamily protein	-	-	11.2265	20.7474	0.541102	4.23961e-10	0.0267724	1.86675	10.2338	0.18241	1.21735e-47	3.97882e-26	7.52261	18.4356	0.408049	6.56637e-11	0.000386268
TraesCS4A01G209000	Tubby-like F-box protein	-	-	10.7805	13.5463	0.795826	4.28982e-10	0.47825	10.44	13.3614	0.781359	0.0396776	0.297677	9.55031	13.1463	0.726466	3.66174e-05	0.295616
TraesCS5B01G102100	AT4g03150/F4C21_7	-	-	15.6545	34.5542	0.453041	4.30711e-10	0.00331359	19.3671	23.788	0.814157	0.472747	0.475149	17.7007	33.947	0.521423	2.74276e-06	0.0123777
TraesCS6B01G309800	2-oxoglutarate (2OG) and Fe(II)-dependent oxyge-se superfamily protein	-	-	8.30047	11.7611	0.705755	4.30711e-10	0.236439	10.2663	10.9355	0.938799	0.757083	0.965745	8.9477	11.553	0.774493	0.0058959	0.446907
TraesCS6B01G060200	-D(P)-binding Rossmann-fold superfamily protein	-	-	15.4968	25.864	0.599164	4.32206e-10	0.0805499	22.4567	21.0517	1.06674	0.0746144	0.246592	17.4567	23.8175	0.732935	0.0491054	0.347963
TraesCS3A01G188400	Argo-ute	-	-	15.7468	6.14582	2.56219	4.32691e-10	5.86983e-06	12.0212	10.2549	1.17224	0.00026144	0.111991	15.6593	8.3322	1.87937	7.88227e-07	0.0028724
TraesCS3B01G255800LC	Cytochrome b6-f complex subunit 4	-	-	4.03555	0.358387	11.2603	4.3359e-10	1.89133e-15	3.03606	0.125299	24.2305	1.01398e-09	3.94679e-23	3.40624	0.50801	6.70506	0.00418705	1.06779e-08
TraesCS1A01G311900	Transcription factor	-	-	1.88194	4.46329	0.421649	4.39995e-10	0.00325277	1.35697	2.94565	0.46067	2.28281e-05	0.000197822	2.38945	6.63715	0.360011	2.82151e-05	0.000187401
TraesCS2B01G486000	R- binding protein, putative	-	-	13.1302	4.40081	2.98358	4.40527e-10	6.38686e-08	12.4978	9.3308	1.33941	0.00069274	0.00512445	14.1581	6.15583	2.29994	7.78388e-07	3.92998e-05
TraesCS3A01G435300	Stress enhanced protein 1, chloroplastic	-	-	108.415	236.503	0.458409	4.42629e-10	0.00329551	307.565	247.043	1.24499	2.59922e-08	0.0374586	171.391	261.883	0.654458	0.0055993	0.141024
TraesCS6A01G393100LC	Hemagglutinin	-	-	5.98949	1.16759	5.12978	4.43789e-10	1.42444e-09	4.73015	1.81511	2.60599	1.23046e-06	1.11677e-06	5.85106	1.86116	3.14377	4.78715e-05	2.84927e-05
TraesCS1B01G031600	lysine ketoglutarate reductase trans-splicing protein (DUF707)	-	-	19.441	24.8359	0.782778	4.44312e-10	0.436247	20.233	24.8041	0.81571	0.125136	0.455937	17.5104	23.1426	0.75663	0.000228687	0.375084
TraesCS7A01G123200	Alpha/beta-Hydrolases superfamily protein	-	-	3.47448	5.67209	0.612558	4.45106e-10	0.0826449	6.22908	8.41864	0.739915	0.00784468	0.153294	3.15234	6.46486	0.487612	4.19784e-17	0.00520498
TraesCS1B01G097800	myosin heavy chain, cardiac protein	-	-	7.94598	14.5641	0.545587	4.45163e-10	0.0282283	3.35165	15.3608	0.218195	6.19781e-16	4.00775e-23	6.1371	15.8997	0.385989	7.49206e-15	0.000102839
TraesCS2B01G291400	tR- (Adenine-N(1)-)-methyltransferase catalytic subunit trmt61a	-	-	1.19094	0.312262	3.81393	4.45698e-10	2.5121e-08	1.28808	0.720576	1.78757	0.000108313	0.000153265	1.73741	0.594977	2.92013	1.74309e-05	3.18736e-06
TraesCS6B01G093900	Cold shock protein	-	-	45.7032	13.784	3.31568	4.48831e-10	2.94541e-09	42.7288	26.0123	1.64264	1.76852e-07	5.92869e-06	47.0537	17.8867	2.63065	1.44658e-08	1.72148e-06
TraesCS2A01G564900	NBS-LRR resistance-like protein	-	-	12.5065	4.84998	2.57867	4.516e-10	1.32012e-06	10.6014	10.6922	0.991507	0.194158	0.373365	10.4781	4.6882	2.23501	1.49054e-06	4.59417e-05
TraesCS4A01G390400	Protein arginine methyltransferase	-	-	1.17116	0.26171	4.47501	4.52731e-10	8.02596e-10	0.987595	0.767223	1.28723	0.0678296	0.0787237	1.76841	0.477704	3.7019	0.000126926	3.42376e-08
TraesCS1B01G767900LC	Reticulon-like protein	-	-	0.23451	0.0301272	7.78401	4.55242e-10	4.31326e-14	0.341756	0.133888	2.55254	1.6744e-05	1.94426e-08	0.218284	0.0414153	5.27061	5.57248e-05	1.03414e-08
TraesCS6B01G238200	Mediator of R- polymerase II transcription subunit 13, putative	-	-	18.527	31.5692	0.58687	4.56907e-10	0.0630146	22.228	18.8527	1.17903	0.0247153	0.126538	22.0905	29.2811	0.754429	0.0390606	0.417166
TraesCS3B01G521400	Glycerol-3-phosphate dehydroge-se [-D(+)]	-	-	0.628206	0.0545783	11.5102	4.57386e-10	3.70234e-18	0.410458	0.251298	1.63335	0.0241222	0.0119044	0.650902	0.0852497	7.63524	0.000157695	7.676e-13
TraesCS5A01G281000	F-box protein	-	-	1.63677	0.395737	4.136	4.59519e-10	5.14785e-11	1.50721	0.701151	2.14962	9.14256e-08	1.33189e-08	1.78132	0.517455	3.44247	9.03196e-07	1.29503e-08
TraesCS5A01G101700	Protein OBERON 2-like protein	-	-	8.57083	4.23087	2.02579	4.6404e-10	0.00124473	6.51851	5.57592	1.16905	2.30287e-05	0.107587	7.36518	4.12665	1.78478	1.54044e-17	0.00608594
TraesCS5A01G493400	Galactose mutarotase-like superfamily protein	-	-	1.11802	4.25016	0.263055	4.67439e-10	4.52285e-06	2.68592	3.56381	0.753664	0.146299	0.354952	2.4142	6.75841	0.357213	2.74026e-09	0.000103996
c146065_g1_i1.path1	-	-	-	65.6502	6.21351	10.5657	4.67603e-10	2.94263e-30	136.79	16.0831	8.50522	7.46445e-16	7.13343e-60	83.8063	5.49976	15.2382	1.01812e-17	1.56379e-34
TraesCS6B01G260900	Bric-a-brac protein	-	-	77.5031	17.4906	4.43114	4.69123e-10	2.5111e-12	46.4459	25.5975	1.81447	7.76886e-06	1.06012e-05	44.5388	25.103	1.77424	0.00686177	0.0107583
TraesCS4A01G452400	Autophagy-related protein 22	-	-	8.15298	2.23669	3.6451	4.69151e-10	2.32674e-10	2.85037	2.47257	1.1528	0.170735	0.173554	6.42042	1.94853	3.29501	6.7654e-16	1.0682e-08
TraesCS2A01G468800	Starch synthase family protein	-	-	48.0763	89.7641	0.535584	4.69757e-10	0.0226979	14.1315	56.0117	0.252296	4.69604e-83	3.26586e-20	37.6439	75.16	0.50085	1.21214e-07	0.00578022
TraesCS5B01G061500	Protein ROOT HAIR DEFECTIVE 3 homolog	-	-	0.15266	0.0285081	5.35497	4.70552e-10	1.37821e-12	0.0712443	0.0783144	0.909721	0.968636	0.996639	0.154579	0.0904566	1.70887	0.086864	0.0277135
TraesCS7A01G142400	Nodulin-like / Major Facilitator Superfamily protein	-	-	11.5319	13.0256	0.885328	4.72306e-10	0.753563	10.047	11.4496	0.8775	0.487887	0.793226	9.2059	15.2406	0.604038	2.44727e-22	0.0602828
TraesCS6B01G094700	Rac-like GTP binding protein	-	-	7.70778	2.88479	2.67187	4.73735e-10	3.70982e-06	5.01631	2.21599	2.26369	1.82297e-25	3.39438e-11	5.61522	2.49496	2.25062	1.63217e-10	0.00011712
TraesCS3B01G401100	Nuclear pore complex protein	-	-	5.76549	1.96472	2.93451	4.77244e-10	3.27507e-07	4.09429	2.66322	1.53735	3.82388e-05	0.000281276	6.01703	2.63747	2.28137	0.00010427	0.000100251
TraesCS3B01G081800LC	Myosin-1	-	-	14.674	3.61817	4.05564	4.80922e-10	1.62072e-11	9.39593	8.06024	1.16571	0.0122428	0.139506	10.801	3.74755	2.88215	5.43062e-06	9.15564e-07
TraesCS6B01G418900LC	Ankyrin repeat family protein	-	-	16.3108	5.0095	3.25597	4.82225e-10	6.563e-08	12.8111	9.52638	1.3448	0.00068233	0.0145798	14.508	6.04382	2.40047	6.556e-08	6.59994e-05
TraesCS4A01G034100	La-related protein	-	-	2.331	5.09736	0.457297	4.83269e-10	0.00410131	4.20879	4.77675	0.8811	0.730525	0.822149	2.2469	4.24638	0.529134	0.000227571	0.0175973
TraesCS2B01G930100LC	Major facilitator superfamily protein	-	-	1.21904	0.139565	8.73461	4.9091e-10	1.12746e-19	0.359424	0.243343	1.47702	0.0864293	0.0382012	2.07759	0.0820101	25.3334	4.09268e-14	8.70106e-27
TraesCS6B01G090100	Protein DETOXIFICATION	-	-	1.51645	2.10444	0.720596	4.96499e-10	0.295384	1.70639	2.7224	0.626797	1.44896e-07	0.0105238	1.48142	1.93312	0.766338	0.00686657	0.416468
TraesCS6A01G527200LC	Receptor-like protein ki-se	-	-	4.22973	0.180061	23.4905	4.97362e-10	6.46428e-47	5.23562	1.32764	3.94356	5.50251e-08	1.49721e-24	4.58242	0.251877	18.1931	5.56062e-10	3.17702e-35
TraesCS4B01G266300	Mediator of R- polymerase II transcription subunit 28	-	-	8.33502	1.58058	5.2734	4.98192e-10	8.41444e-17	10.7717	4.27266	2.52107	2.60311e-08	8.88354e-15	10.0469	1.73309	5.79712	2.13006e-52	4.59206e-18
TraesCS3A01G402000	Tropinone reductase-like protein	-	-	45.7254	111.309	0.410796	4.98586e-10	0.000754587	56.8999	86.6021	0.657027	0.0435353	0.0163088	49.3866	126.587	0.390139	3.38525e-25	0.000114828
TraesCS7A01G121500	TOM1-like protein 2	-	-	6.38252	8.99479	0.70958	4.98762e-10	0.2482	4.42754	7.19472	0.615388	5.06873e-06	0.00539903	4.76003	7.33554	0.648899	7.02435e-11	0.115232
TraesCS3A01G382900	Protein NRT1/ PTR FAMILY 5.5	-	-	2.86938	0.449945	6.37718	4.9921e-10	1.60849e-16	2.74171	2.19937	1.24659	0.102416	0.0792051	5.57824	0.905756	6.15865	3.84896e-08	9.94255e-17
TraesCS7A01G091300	Protein ki-se	-	-	1.71285	0.632793	2.70682	5.0263e-10	1.4218e-05	1.74589	1.32436	1.31829	0.00135083	0.0247654	1.72866	0.979266	1.76526	0.00118908	0.0172682
TraesCS1B01G638700LC	Sodium channel protein type 11 subunit alpha	-	-	0.0558012	0.738207	0.0755901	5.0345e-10	2.33392e-07	0.192244	1.30191	0.147663	5.35898e-08	4.46199e-14	0.352105	0.294674	1.1949	0.836971	0.614834
TraesCS5B01G349000	Histone H4	-	-	65.2672	11.0265	5.91913	5.06731e-10	8.63537e-19	31.9768	20.0005	1.5988	1.57619e-06	0.000142318	40.8147	24.1627	1.68916	0.0543589	0.0177792
TraesCS5B01G454200	Argo-ute protein	-	-	0.392828	0.0704416	5.57665	5.17554e-10	8.24371e-10	0.280683	0.141934	1.97755	0.00423942	0.000621853	0.344492	0.104552	3.29493	0.00193183	5.70836e-05
TraesCS4A01G358400	Translocase of chloroplast 159, chloroplastic	-	-	36.3475	42.5656	0.853916	5.19284e-10	0.663836	34.328	39.1076	0.877785	0.686064	0.786777	31.879	38.3926	0.830343	0.00763319	0.614182
TraesCS3B01G555800	Protein ki-se	-	-	1.79576	4.51056	0.398125	5.23033e-10	0.000915192	2.59643	5.52898	0.469605	2.10383e-05	5.08777e-06	1.88826	4.27779	0.44141	7.52592e-05	0.00207029
TraesCS5A01G539500	WD repeat-containing protein	-	-	1.88722	0.409146	4.61258	5.23435e-10	2.68335e-13	2.01522	1.23346	1.63379	0.0031154	0.000164023	2.46163	0.712631	3.45429	1.60658e-05	1.17547e-08
TraesCS2B01G154400LC	bZIP transcription factor (DUF630 and DUF632)	-	-	1.26466	2.84981	0.443769	5.26088e-10	0.0118848	1.68734	3.71879	0.453732	1.83656e-07	0.000112104	1.33189	4.39792	0.302846	2.15088e-09	2.1951e-05
TraesCS5B01G468800	Chaperonin-like RbcX protein	-	-	499.969	866.732	0.576844	5.26324e-10	0.0445161	465.874	941.385	0.494882	2.77657e-15	7.70469e-06	446.899	935.969	0.477472	1.78964e-19	0.00378467
TraesCS5B01G214900	Cytochrome c-554	-	-	11.0345	3.42045	3.22604	5.32875e-10	2.51549e-07	9.68621	5.77854	1.67624	2.70985e-05	0.000306692	10.6315	3.81464	2.78704	6.50599e-06	9.33012e-06
TraesCS6B01G104400LC	F-box domain containing protein	-	-	0.024641	0.144591	0.170419	5.32929e-10	1.77396e-05	0.0082376	0.0938831	0.0877432	9.34304e-07	1.29526e-09	0.0102229	0.0905658	0.112878	4.62017e-07	8.04702e-06
TraesCS5B01G204800	Dihydrolipoamide acetyltransferase component of pyruvate dehydroge-se complex	-	-	10.9007	4.02543	2.70796	5.38816e-10	2.48437e-06	15.5443	9.80877	1.58474	3.4488e-11	7.22536e-05	12.1828	6.39603	1.90474	0.0139936	0.00262183
TraesCS2B01G483500LC	FLX-like protein	-	-	2.43181	5.34194	0.45523	5.39066e-10	0.014218	2.00819	5.86972	0.342127	1.97527e-08	6.09517e-07	1.92208	4.69538	0.409355	4.37666e-07	0.00425913
TraesCS2A01G254200	Aldo/keto reductase family-like protein	-	-	86.8971	167.095	0.520046	5.41157e-10	0.0147852	56.2798	143.23	0.392932	1.44534e-22	1.00363e-09	87.7242	167.467	0.523829	0.000335778	0.0144894
TraesCS4B01G036900	Protein yippee-like	-	-	2.58627	3.60615	0.717183	5.44427e-10	0.308522	4.94095	4.03645	1.22408	0.000397764	0.0459933	3.15158	4.17663	0.754573	0.00214187	0.450287
TraesCS5A01G211000	Alpha/beta-Hydrolases superfamily protein, putative	-	-	5.92033	13.7332	0.431097	5.46081e-10	0.00187217	11.3456	17.1445	0.661766	7.59408e-05	0.0209355	6.50607	13.9861	0.465181	5.32715e-07	0.00236117
TraesCS6B01G179100	Non-specific serine/threonine protein ki-se	-	-	7.86515	10.2587	0.766683	5.50259e-10	0.400091	5.14278	9.74109	0.527948	1.46659e-12	0.000157731	5.2681	8.39272	0.627699	9.55851e-12	0.0988306
TraesCS1B01G169600	Non-lysosomal glucosylceramidase	-	-	6.44534	10.7099	0.601813	5.50756e-10	0.0697115	10.3891	10.3235	1.00636	0.0911677	0.615468	9.10685	8.98105	1.01401	0.445271	0.898428
TraesCS2B01G157100	Carboxypeptidase	-	-	28.5742	47.8941	0.596611	5.5158e-10	0.0624126	20.5191	28.5311	0.719186	0.0269716	0.1022	20.8319	30.1057	0.691958	0.00534191	0.209516
TraesCS3A01G241900	cAMP-regulated phosphoprotein-like protein	-	-	0.698054	1.58027	0.44173	5.5213e-10	0.011197	0.939185	2.63895	0.355893	3.52496e-09	5.34911e-08	0.898154	1.00168	0.896649	0.355354	0.965041
TraesCS6A01G282000	Makorin RING-zinc-finger protein	-	-	14.0767	17.2832	0.814471	5.55383e-10	0.559873	14.0166	16.7377	0.837429	0.232863	0.588801	12.8012	14.4823	0.883925	0.031637	0.804394
TraesCS4B01G143000LC	NBS-LRR-like resistance protein	-	-	0.746301	4.75042	0.157102	5.57663e-10	1.38073e-06	0.933273	3.57892	0.260769	2.59614e-05	1.18687e-06	0.648596	6.18729	0.104827	4.02422e-17	3.67743e-10
TraesCS6A01G294100	Mediator of R- polymerase II transcription subunit 23	-	-	2.58827	0.874265	2.96051	5.5842e-10	1.20242e-07	3.26953	2.61348	1.25103	8.74464e-10	0.036349	2.49019	1.14788	2.16939	0.000427881	0.000225274
TraesCS5B01G493000	arabinogalactan protein 15	-	-	0.280373	4.28986	0.0653571	5.60383e-10	9.8821e-11	0.400849	1.72091	0.232929	0.00043169	7.63853e-06	0.269422	6.10378	0.0441402	4.00676e-19	2.79363e-16
TraesCS4B01G263000	Dehydrodolichyl diphosphate synthase complex subunit NUS1	-	-	47.5054	111.013	0.427926	5.60744e-10	0.00168132	16.1934	34.9651	0.46313	3.33278e-10	6.09517e-07	29.6071	44.1666	0.670351	0.00773044	0.137735
TraesCS5B01G139000LC	Autophagy-related protein	-	-	6.68894	7.92159	0.844393	5.62771e-10	0.608831	6.41352	8.7614	0.732021	3.43958e-05	0.115675	6.32296	7.39762	0.85473	0.000328137	0.637059
TraesCS4B01G158000	Nuclear cap-binding protein subunit 1	-	-	1.19335	0.417367	2.85924	5.62928e-10	7.13379e-07	1.01909	0.767774	1.32733	0.00540175	0.0162836	1.31866	0.593413	2.22216	6.46458e-07	0.000185222
TraesCS1B01G135500	D-/R--binding protein Alba-like protein	-	-	0.579502	0.145434	3.98462	5.67251e-10	2.35625e-08	0.567004	0.299586	1.89263	2.08856e-06	4.06772e-05	0.396747	0.146379	2.71041	0.000403226	0.000355268
TraesCS1B01G178800	Nijmegen breakage syndrome 1 protein	-	-	2.86898	1.19429	2.40224	5.74829e-10	9.60144e-05	3.46754	2.67513	1.29621	0.0010021	0.0245886	2.78783	1.64435	1.69541	0.0326079	0.02187
TraesCS4A01G261000LC	Ki-se family protein	-	-	12.7787	20.4009	0.62638	5.77783e-10	0.11804	18.3879	22.7202	0.809317	0.214976	0.444709	11.8313	17.2981	0.683965	0.000106178	0.205547
TraesCS1A01G155200	Malate dehydroge-se	-	-	159.516	200.945	0.793826	5.7887e-10	0.446746	187.904	189.031	0.994038	0.157384	0.728445	177.835	199.069	0.893334	0.0170194	0.790715
TraesCS6A01G077200	F-box family protein	-	-	0.54857	1.3098	0.41882	5.80069e-10	0.00398909	0.662981	1.87783	0.353058	9.13464e-13	5.69453e-09	0.873694	1.59237	0.548675	6.19077e-05	0.0304515
TraesCS1B01G140700	bZIP transcription factor, putative (DUF1664)	-	-	20.579	21.4849	0.957837	5.80549e-10	0.966945	25.8575	25.4433	1.01628	0.0259828	0.575359	18.7433	18.6405	1.00551	0.0881904	0.937921
TraesCS3A01G012200	Reticulon family protein	-	-	5.71653	17.3872	0.328778	5.8093e-10	4.42111e-05	8.66218	16.9496	0.511055	0.000391217	3.09102e-05	4.87252	19.8478	0.245494	6.39555e-16	8.95476e-09
TraesCS7A01G385500	Novel plant s-re, putative	-	-	0.493939	2.5736	0.191925	5.8786e-10	2.37437e-08	1.75428	2.80138	0.626219	0.0436555	0.0164	0.423166	2.46258	0.171838	4.10477e-14	4.50618e-11
TraesCS4A01G175900	Glucan endo-1,3-beta-glucosidase	-	-	2.61728	6.88889	0.379928	5.89631e-10	0.000373888	5.29213	6.676	0.792711	0.3371	0.398764	3.30287	11.9459	0.276486	2.83526e-17	3.34388e-07
TraesCS4B01G258300	Urb2/Npa2 family protein	-	-	1.77718	0.342208	5.19328	5.90122e-10	1.37116e-15	1.23458	0.970976	1.27148	0.0836968	0.0441721	2.47549	0.63944	3.87134	1.42696e-05	1.30964e-10
TraesCS4A01G128500	serine-rich protein-like protein	-	-	5.32443	7.80511	0.682173	5.93666e-10	0.201166	5.93485	8.40434	0.706165	0.0162376	0.0846717	6.67265	8.48298	0.786592	0.00852915	0.488105
TraesCS4A01G165400	Phosphatidylinositol-4-phosphate 5-ki-se 4, putative, expressed	-	-	1.47543	2.58233	0.571357	5.97337e-10	0.053776	1.86758	2.46772	0.756804	0.139058	0.271383	1.26262	2.85797	0.44179	4.48035e-08	0.00232052
TraesCS3B01G583600	Glutamate decarboxylase	-	-	0.260828	1.54552	0.168763	6.01199e-10	1.32967e-05	0.318381	1.89969	0.167597	1.18567e-12	9.83278e-11	0.378753	2.08689	0.181492	3.30997e-15	1.92275e-07
TraesCS4B01G291000	Ubiquitin-related modifier 1 homolog	-	-	4.98502	1.74367	2.85893	6.04082e-10	1.44232e-06	5.30123	3.04008	1.74378	2.52923e-10	6.56793e-06	6.95423	3.04846	2.28122	0.000380861	0.000105291
TraesCS5A01G067100LC	Transcription factor Sox-17-alpha-B	-	-	6.18898	20.228	0.305961	6.05823e-10	3.11424e-05	1.28966	22.5976	0.0570707	4.20921e-29	1.47314e-45	1.70115	12.0757	0.140874	3.64745e-10	6.32649e-12
TraesCS3B01G175000	GDSL esterase/lipase	-	-	14.0113	19.6903	0.711583	6.06069e-10	0.246735	10.2181	19.0987	0.535017	2.78635e-09	0.000218712	10.7841	19.9798	0.539749	6.8091e-08	0.0206861
TraesCS5B01G407300	Molybdenum cofactor sulfurase	-	-	8.01756	3.86059	2.07677	6.06956e-10	0.00106367	6.53869	5.32726	1.2274	0.000420946	0.0594097	7.4812	3.76721	1.98587	7.03031e-11	0.00143314
TraesCS3A01G072000	F-box family protein	-	-	2.58804	0.835646	3.09705	6.07531e-10	8.92667e-07	3.49391	2.33094	1.49893	0.000111609	0.00199547	4.34818	1.21513	3.57836	3.71519e-09	5.191e-09
TraesCS2B01G332700	Protein ki-se superfamily protein	-	-	0.838817	2.55527	0.32827	6.08089e-10	0.00026673	1.42211	3.55002	0.400593	1.89554e-10	1.50892e-06	1.32296	3.37386	0.39212	2.18855e-09	0.000907509
TraesCS5B01G310700	Flap endonuclease 1	-	-	4.30686	1.68892	2.55007	6.0821e-10	1.54207e-05	3.86714	3.71406	1.04122	0.170503	0.485721	2.7589	2.17925	1.26599	0.367352	0.307764
TraesCS6B01G685800LC	RING/U-box superfamily protein	-	-	0	9.3549	0	6.0821e-10	3.1231e-17	0	0.134667	0	0.451802	0.391662	10.1827	12.0725	0.843463	0.174759	0.64575
TraesCS2A01G050900LC	Cytochrome c oxidase subunit Vc family protein	-	-	0.276604	6.06639	0.0455961	6.11785e-10	1.42423e-19	0.505451	1.36515	0.370253	0.0166966	1.27052e-05	0.170726	17.032	0.0100239	9.49855e-31	9.42682e-43
TraesCS7A01G557300	Phytoene synthase	-	-	102.627	236.037	0.434791	6.12223e-10	0.00190208	144.956	187.42	0.773428	0.355698	0.286015	108.171	189.678	0.570285	0.0699531	0.0432405
TraesCS3B01G557300	CC-NBS-LRR family disease resistance protein	-	-	2.32097	0.948665	2.44656	6.13866e-10	4.53658e-05	1.80292	1.6615	1.08512	0.238231	0.372924	2.70188	1.39403	1.93818	0.0415997	0.00293607
TraesCSU01G162400	Protein STAY-GREEN LIKE, chloroplastic	-	-	54.5582	113.673	0.479956	6.18552e-10	0.00520381	69.1592	78.8695	0.876881	0.782328	0.76758	61.3672	88.1578	0.696107	0.135221	0.222478
TraesCS5B01G256600	Glycosyltransferase	-	-	1.15238	6.75273	0.170653	6.19609e-10	3.48357e-09	9.26751	7.09014	1.3071	0.00265189	0.0108235	4.07826	15.795	0.2582	2.55672e-07	1.64642e-07
TraesCS7A01G306200	Alpha/beta-hydrolase superfamily protein	-	-	2.25343	3.06741	0.734635	6.19609e-10	0.330455	2.1106	4.12118	0.512134	4.69532e-19	6.1463e-05	2.63311	3.16833	0.831069	0.00244879	0.65002
TraesCS4B01G124200	-D(P)-binding Rossmann-fold superfamily protein	-	-	12.2573	16.7517	0.731708	6.23721e-10	0.284334	15.5465	18.3444	0.847478	0.269062	0.629842	10.7193	17.4368	0.614749	2.30344e-06	0.0719986
TraesCS1A01G341800	Pectinesterase	-	-	0.821072	1.78251	0.460628	6.27393e-10	0.0109096	1.11447	1.67596	0.664979	0.11082	0.0945367	0.647816	1.35339	0.478663	0.00528585	0.0144636
TraesCS5A01G647400LC	ARM repeat superfamily protein	-	-	2.84269	0.499719	5.68858	6.29149e-10	2.07733e-18	5.47828	4.92692	1.11191	0.0676383	0.233403	4.6187	1.82421	2.53189	0.00161878	9.03307e-06
TraesCS6B01G203500	Serine/threonine-protein ki-se-like protein ACR4	-	-	1.41069	7.55615	0.186694	6.35925e-10	6.69925e-05	1.23243	6.86194	0.179604	9.54099e-07	5.68011e-08	0.872367	6.97574	0.125057	2.8055e-08	7.21808e-07
TraesCS1A01G223300	Tocopherol cyclase	-	-	16.4865	26.5364	0.621278	6.38948e-10	0.083253	19.7083	27.8909	0.706623	0.000363659	0.07156	15.7487	30.2492	0.520631	0.000246106	0.0123617
TraesCS3A01G175400	Late embryogenesis abundant protein	-	-	2.65458	0.317355	8.3647	6.3963e-10	2.8846e-12	1.50692	0.798113	1.8881	0.0272022	0.00598654	2.86915	0.640927	4.47657	5.94741e-05	2.44025e-07
TraesCS4A01G336800	Ki-se-like protein	-	-	13.7135	16.4234	0.834999	6.40904e-10	0.607869	12.9222	16.9559	0.762108	0.0607318	0.228059	12.2612	17.8112	0.688401	9.64803e-07	0.196018
TraesCS5B01G271300	Serine/threonine-protein phosphatase	-	-	18.3627	22.5463	0.814445	6.4105e-10	0.540809	17.5279	24.8116	0.706439	0.00208887	0.069142	15.7028	20.6234	0.761408	0.000178159	0.386047
TraesCS2B01G611800	30S ribosomal protein S11	-	-	9.80535	3.0634	3.20081	6.4465e-10	2.4169e-08	9.35311	5.56872	1.67958	4.58174e-05	1.98359e-05	12.5109	4.58151	2.73074	0.000315208	1.6354e-06
TraesCS5A01G100700	Phenylalanine--tR- ligase beta subunit	-	-	2.93868	1.09873	2.67462	6.44964e-10	3.00857e-06	2.87755	1.92956	1.4913	3.83597e-05	0.000643735	2.99973	1.42711	2.10196	0.000563679	0.000554391
TraesCS5B01G190700	Metallo-hydrolase/oxidoreductase superfamily protein	-	-	1.00891	2.08197	0.484594	6.51545e-10	0.0113061	0.75615	1.65947	0.455658	1.25846e-06	1.36207e-05	0.837367	2.07406	0.403732	1.22185e-06	0.00074978
TraesCS2A01G224600	L-ascorbate oxidase-like protein	-	-	0.846094	1.58499	0.533818	6.51812e-10	0.032092	1.4388	2.00548	0.717435	0.078275	0.118253	0.647888	2.35385	0.275245	7.02435e-11	8.94768e-07
TraesCS7A01G435700	IAA-amino acid hydrolase ILR1, putative	-	-	2.40405	8.8704	0.271019	6.53155e-10	1.74478e-06	4.00679	5.09069	0.787081	0.355953	0.328611	3.91373	9.72161	0.402581	3.53074e-09	0.000298486
TraesCS6A01G086000	Protein LOW PSII ACCUMULATION 3, chloroplastic	-	-	94.7593	25.8991	3.65878	6.56165e-10	6.85704e-11	87.1352	38.6712	2.25323	1.2117e-31	9.16867e-13	73.3242	28.991	2.5292	1.039e-07	3.56996e-06
TraesCS4B01G271500	La-related protein	-	-	2.9978	6.22299	0.481729	6.60574e-10	0.00790885	4.76245	5.57625	0.854059	0.585641	0.674843	2.61885	4.96654	0.527299	0.00147399	0.015901
TraesCS4B01G178000	Aquaporin SIP2-1	-	-	6.05573	10.5139	0.575976	6.62195e-10	0.0481379	3.38649	6.28028	0.539225	9.51965e-16	0.000284897	5.01171	9.15284	0.547558	6.82303e-09	0.0251506
TraesCS6B01G213700	Aminopeptidase	-	-	13.9334	18.9203	0.736424	6.63287e-10	0.319703	14.487	23.9926	0.603809	1.99758e-20	0.0027158	14.5056	20.1576	0.719607	2.09614e-06	0.257262
TraesCS7B01G309800	Isoprenylcysteine alpha-carbonyl methylesterase ICME protein	-	-	3.64124	4.42557	0.822772	6.63287e-10	0.572608	3.98652	5.57416	0.71518	0.00011422	0.0977629	4.76979	4.8677	0.979885	0.0567242	0.998189
TraesCS6B01G379700	Alpha/beta-hydrolase superfamily protein	-	-	8.78673	10.5004	0.836801	6.63997e-10	0.612682	5.47917	13.2441	0.413707	1.63053e-62	1.35472e-08	7.34427	12.3304	0.595622	1.35149e-10	0.0587544
TraesCS1A01G382600LC	Fantastic four-like protein	-	-	0.121911	1.44213	0.084535	6.64568e-10	2.67664e-07	0.402668	0.574819	0.700513	0.508976	0.427783	0.52251	1.2269	0.425877	0.00502501	0.0220272
TraesCS5A01G226400	2-oxoglutarate (2OG) and Fe(II)-dependent oxyge-se superfamily protein	-	-	22.869	89.7721	0.254745	6.64838e-10	3.49268e-07	34.308	220.837	0.155354	1.84644e-31	9.02719e-35	12.5792	152.319	0.0825841	2.38374e-18	1.6438e-22
TraesCS1B01G339600	S-adenosyl-L-methionine-dependent methyltransferases superfamily protein isoform 1	-	-	1.91321	3.24511	0.589569	6.66453e-10	0.0657661	2.16945	3.7412	0.579881	5.50185e-06	0.00299896	2.09246	3.66207	0.571387	2.67014e-07	0.0448771
TraesCS6B01G198900	Amino acid transporter-like protein	-	-	5.91035	1.92892	3.06408	6.66453e-10	1.71248e-07	6.33201	3.24089	1.95379	3.60393e-10	7.06709e-08	5.45347	2.79773	1.94925	0.00407159	0.00215124
TraesCS7A01G779600LC	Cytochrome P450 family protein, expressed	-	-	7.45044	0.162651	45.8065	6.68923e-10	1.01964e-59	3.33678	0.378682	8.81155	0.000741273	9.28382e-32	13.9005	0.221609	62.7253	7.5722e-05	7.32083e-60
TraesCS1B01G360900	Glycosyltransferase	-	-	0.776966	5.06126	0.153512	6.70809e-10	1.05527e-09	0.905463	3.41638	0.265036	2.26422e-14	3.72411e-12	2.23209	13.9457	0.160056	6.59249e-12	2.72078e-12
TraesCS5B01G419300	Ribose-5-phosphate isomerase A	-	-	48.2214	104.265	0.462487	6.71545e-10	0.00410591	47.9783	64.9035	0.739225	0.301723	0.175239	46.4953	87.6839	0.53026	0.0165423	0.015958
TraesCS4B01G161100	Homeodomain-like transcriptio-l regulator, putative isoform 5	-	-	0.2801	1.20989	0.231508	6.74379e-10	3.92509e-06	0.264187	0.701851	0.376415	2.60235e-05	9.74082e-06	0.22229	1.26748	0.175379	3.77591e-19	7.40568e-09
TraesCS4B01G045300	AT-rich interactive domain protein	-	-	26.3796	74.6083	0.353575	6.75184e-10	8.12521e-05	42.2247	66.1371	0.638442	1.13795e-10	0.0101239	37.4754	90.0874	0.415989	6.21225e-10	0.000409677
TraesCS5A01G318000	Cytochrome P450	-	-	3.56922	16.4668	0.216752	6.75641e-10	4.60198e-08	2.89029	19.794	0.146018	3.56944e-54	3.30193e-32	3.39315	23.0679	0.147094	5.72072e-15	5.0537e-14
TraesCS4A01G217800	MYB transcription factor	-	-	0.199117	1.6566	0.120196	6.77238e-10	7.8301e-08	0.170923	0.81773	0.209021	5.55963e-05	4.37345e-06	0.283269	3.70696	0.0764154	2.0867e-10	9.1127e-15
TraesCS6A01G187800	Serine/threonine-protein phosphatase 2A 55 kDa regulatory subunit B	-	-	7.93589	10.3519	0.766614	6.77238e-10	0.402333	10.4991	12.6158	0.832217	0.209761	0.545169	7.16836	10.3031	0.695745	8.25384e-07	0.207926
TraesCS1A01G142300	AT-rich interactive domain-containing protein 2	-	-	0.740172	0.309873	2.38863	6.77731e-10	5.781e-05	0.577201	0.347779	1.65968	6.00874e-09	4.77089e-05	0.857988	0.318284	2.69567	1.24024e-12	2.91394e-06
TraesCS3A01G295900	Ubiquitin carboxyl-termi-l hydrolase-like protein	-	-	3.91762	1.58094	2.47803	6.8019e-10	1.43871e-05	3.47034	2.78898	1.2443	2.31741e-05	0.0392989	3.67496	1.93402	1.90016	0.000136292	0.00255245
TraesCS1A01G085200LC	AT hook motif-containing protein, putative	-	-	1.54323	0.443785	3.47742	6.85457e-10	2.33392e-07	1.57267	1.73126	0.908392	0.907677	0.935469	1.70578	0.860484	1.98234	0.0489774	0.00461461
TraesCS7B01G080600LC	BTB/POZ domain containing protein	-	-	1.69999	2.23353	0.761122	6.85457e-10	0.38479	2.41725	2.92204	0.827246	0.154467	0.5113	1.94902	2.02306	0.963404	0.28029	1
TraesCS7B01G365500	Sulfotransferase	-	-	89.8416	139.607	0.643532	6.86957e-10	0.11593	76.9616	87.3528	0.881044	0.786272	0.833962	84.0264	93.7813	0.895983	0.198718	0.844471
TraesCS6B01G099500	F-box family protein	-	-	2.89051	7.61707	0.379478	6.87759e-10	0.000411501	5.57638	8.80618	0.633235	8.81262e-06	0.0104012	3.66341	7.06963	0.518189	6.85878e-05	0.0104754
TraesCS1B01G084700	Dihydrolipoyl dehydroge-se	-	-	68.4864	198.556	0.344922	6.87894e-10	6.00809e-05	201.93	135.165	1.49395	0.0071667	0.000270518	107.451	145.05	0.740785	0.443876	0.379741
TraesCS2A01G548200	Amine oxidase family protein	-	-	42.2083	16.7607	2.51829	6.88683e-10	1.34638e-05	69.9103	18.9189	3.69526	1.6083e-22	1.21952e-29	55.1523	20.0628	2.74898	9.77662e-07	4.57285e-07
TraesCS3A01G297700	Lipoyl synthase	-	-	13.5405	17.6994	0.765026	6.8986e-10	0.391428	16.5084	24.8552	0.664183	9.17094e-10	0.0251924	14.4058	17.3921	0.828292	0.0841571	0.648971
TraesCS5A01G193300	Ki-se family protein	-	-	1.63053	2.70088	0.603703	6.94204e-10	0.0881163	2.69346	3.23146	0.833512	0.328696	0.603413	1.75719	2.44182	0.719624	0.00113336	0.294549
TraesCS6B01G045800	Pre-mR--processing factor 39	-	-	8.14011	4.70432	1.73035	6.9701e-10	0.0151923	7.74128	7.18126	1.07798	0.0316409	0.339597	7.83064	5.24077	1.49418	0.00565077	0.071727
TraesCS3A01G138200	Subtilisin-like protease	-	-	0.745292	0.108973	6.83922	6.9954e-10	2.34833e-14	0.0304182	0.036462	0.834244	0.96212	1	0.47725	0.0778699	6.12881	6.42557e-06	2.74182e-09
TraesCS1A01G278000	D- glycosylase	-	-	2.84716	0.962544	2.95795	7.066e-10	1.94267e-07	3.05335	2.11827	1.44143	0.00311515	0.00124029	2.10131	0.84303	2.49256	1.21355e-06	1.54509e-05
TraesCS4A01G121400	Ubiquitin-conjugating enzyme, E2	-	-	43.7517	49.6128	0.881864	7.0933e-10	0.742161	34.3936	64.6927	0.531646	3.62354e-23	8.58176e-05	34.2048	46.8344	0.730334	2.27517e-07	0.302111
TraesCS2A01G235000	Protein curvature thylakoid chloroplastic-like	-	-	11.2771	20.3121	0.555192	7.09735e-10	0.030471	18.161	12.3627	1.46901	4.43042e-05	0.000490794	11.0447	16.7093	0.66099	0.0307932	0.158207
TraesCS4A01G328900	cobalt ion-binding protein	-	-	3.91377	5.81229	0.67336	7.09735e-10	0.195083	9.11814	10.4101	0.875891	0.708839	0.807246	4.10823	4.77524	0.86032	0.0696208	0.766648
TraesCS1B01G409300	Photosynthetic NDH subcomplex B 3	-	-	87.0553	168.733	0.515935	7.10694e-10	0.0142366	133.126	142.853	0.931903	0.820062	0.959163	112.197	187.131	0.599565	4.51355e-05	0.0574551
TraesCS4A01G407200	Mitochondrial carrier protein, expressed	-	-	8.98963	12.2287	0.735127	7.22839e-10	0.314112	11.853	11.605	1.02137	0.0982021	0.565599	8.53451	10.5863	0.806183	0.019344	0.541262
TraesCS7B01G361800	Sec14p-like phosphatidylinositol transfer family protein	-	-	12.5965	18.8796	0.667201	7.25101e-10	0.160341	16.2502	16.368	0.992803	0.480041	0.694447	16.0342	18.2855	0.87688	0.116716	0.757416
TraesCS2B01G777600LC	Amino-acid permease BAT1-like protein	-	-	2.52865	0.730747	3.46036	7.25765e-10	9.99781e-08	1.81431	1.07318	1.69059	7.94916e-06	0.000258003	2.56516	0.88284	2.90558	1.74318e-07	3.3813e-06
TraesCS4A01G106500	Aroge-te dehydratase	-	-	10.3993	18.4822	0.562664	7.25971e-10	0.0364693	15.7476	14.0457	1.12117	0.00478397	0.204828	10.3852	18.5796	0.558956	2.01448e-05	0.030192
TraesCS2B01G193700	F-box protein	-	-	0.225211	1.11634	0.201741	7.33099e-10	5.36551e-05	1.63494	2.78114	0.587867	0.00175533	0.0120812	0.745836	2.30545	0.32351	2.69339e-05	0.000224854
TraesCS4B01G330000LC	Protein transport protein Sec61 subunit alpha	-	-	20.257	7.64842	2.64852	7.35586e-10	2.0442e-06	28.0227	10.0001	2.80223	1.15287e-88	4.08279e-19	23.8453	9.20564	2.59029	5.13381e-11	2.00289e-06
TraesCSU01G135000	-C domain protein,	-	-	12.388	5.93054	2.08885	7.37944e-10	0.000749249	10.3338	7.40764	1.39502	1.2287e-20	0.00317634	10.0719	6.60906	1.52395	0.00363116	0.0590677
TraesCS1B01G356800	Glutamate--tR- ligase	-	-	1.13917	0.278362	4.09242	7.40675e-10	1.98638e-09	1.28894	0.582303	2.21352	2.80901e-07	2.89775e-08	1.31076	0.357367	3.66782	2.27761e-13	2.37021e-08
TraesCS3B01G281500LC	Polynucleotidyl transferase, ribonuclease H-like superfamily protein	-	-	1.54128	0.280976	5.48543	7.41215e-10	3.1989e-10	6.60709	0.604593	10.9281	1.04876e-37	2.9798e-54	4.05996	0.39029	10.4024	8.16366e-08	4.49133e-23
TraesCS2B01G219300	BES1/BZR1 homolog 1	-	-	3.98235	8.36716	0.47595	7.41372e-10	0.0085166	1.67215	5.80216	0.288194	1.41435e-14	1.76309e-12	3.47116	5.14308	0.674919	0.0321147	0.192329
TraesCS3A01G312200	DUF1677 family protein	-	-	1.80735	10.1737	0.177649	7.4556e-10	6.9049e-08	1.32424	2.98565	0.443536	0.00178748	0.00308971	1.50087	18.1501	0.082692	2.10654e-18	4.75012e-17
TraesCS6A01G273400	Monodehydroascorbate reductase	-	-	107.697	158.904	0.677748	7.46624e-10	0.187889	150.353	137.123	1.09649	3.59289e-05	0.223807	104.684	158.11	0.662098	4.00069e-06	0.161534
TraesCS3A01G210000	transmembrane protein, putative (DUF1118)	-	-	108.803	217.498	0.500247	7.47464e-10	0.010382	315.936	231.602	1.36413	6.37051e-06	0.00397067	192.086	229.782	0.835947	0.277634	0.659584
TraesCS6A01G407600	F-box family protein	-	-	1.96298	0.696272	2.81928	7.47464e-10	6.60405e-06	1.61476	1.17227	1.37746	0.0006115	0.0074908	1.6996	0.979415	1.73532	0.00357934	0.0171845
TraesCS5A01G086500	Xaa-pro dipeptidase, putative	-	-	7.54899	3.38683	2.22893	7.50082e-10	0.000238875	7.37	5.71083	1.29053	1.3317e-06	0.0232157	6.7355	3.95307	1.70387	0.000508006	0.0141817
TraesCS6A01G358200	F-box family protein	-	-	9.34336	4.71377	1.98214	7.53151e-10	0.00230233	6.32589	5.67516	1.11466	0.138892	0.237931	7.79596	4.2439	1.83698	0.000350525	0.00470921
TraesCS4A01G664100LC	Disease resistance protein RPM1	-	-	0.711871	5.56115	0.128008	7.54538e-10	3.30637e-10	0.198191	11.9155	0.0166331	5.18107e-26	3.28167e-54	0.382919	5.7477	0.0666212	1.20246e-22	7.28557e-15
TraesCS4B01G265400	N-acetyltransferase 9-like protein	-	-	6.67317	2.43337	2.74236	7.57214e-10	2.68637e-06	6.94803	4.50336	1.54286	1.68165e-11	0.000273353	6.20108	3.14827	1.96968	6.86227e-08	0.00167496
TraesCS3A01G240500	Iron-sulfur cluster assembly protein	-	-	31.3185	48.1269	0.650749	7.57983e-10	0.129276	35.8098	52.394	0.683472	1.23927e-08	0.0391739	38.3029	44.5093	0.860558	0.00209819	0.719983
TraesCS4B01G173500	Dedicator of cytokinesis	-	-	3.34673	1.00971	3.31455	7.58214e-10	4.10549e-09	2.1552	2.32857	0.92555	0.986719	1	2.85331	1.09396	2.60824	6.14687e-10	4.05765e-06
TraesCS1B01G241300	Dehydration-induced 19-like protein	-	-	12.8533	17.1259	0.750519	7.59291e-10	0.363272	12.9838	15.891	0.817056	0.196723	0.51538	12.1192	11.9242	1.01635	0.609704	0.843732
TraesCS7A01G474800LC	F-box/RNI-like superfamily protein	-	-	3.40813	1.04042	3.27571	7.60088e-10	1.2131e-08	2.10379	2.11582	0.994315	0.445911	0.663845	2.96204	0.864392	3.42673	2.16937e-11	2.55861e-09
TraesCS7B01G022100	Serine protease HTRA1	-	-	0.213764	0.96057	0.222539	7.6171e-10	3.52693e-07	1.05026	0.984579	1.06671	0.554679	0.412032	0.46271	0.952714	0.485676	0.000245327	0.00773947
TraesCS5A01G143800	Hexosyltransferase	-	-	0.320553	0.814302	0.393654	7.62103e-10	0.00230047	0.348324	1.37094	0.254076	7.09181e-21	1.51406e-13	0.180213	0.917526	0.196412	6.00119e-18	3.75849e-08
TraesCS6B01G294000LC	Double Clp-N motif-containing P-loop nucleoside triphosphate hydrolases superfamily protein	-	-	5.35712	7.32937	0.730911	7.64481e-10	0.310623	4.88077	8.9191	0.547226	3.15071e-17	0.000362682	4.93079	6.53799	0.754175	0.000743082	0.374
TraesCS3B01G262100LC	Retrovirus-related Pol polyprotein from transposon TNT 1-94	-	-	9.47891	3.19188	2.96969	7.65188e-10	6.89775e-07	11.6919	4.97933	2.34809	7.84696e-21	2.81403e-11	6.33883	2.40365	2.63717	2.57526e-07	1.05271e-05
TraesCS2A01G146200	protein ki-se family protein	-	-	14.0772	16.0676	0.876126	7.7831e-10	0.768146	13.9315	13.9399	0.999392	0.146226	0.583496	12.4081	14.0624	0.882361	0.110334	0.850149
TraesCS2B01G025000LC	Protein FAR1-RELATED SEQUENCE 3	-	-	11.1322	1.59945	6.96002	7.78942e-10	1.77632e-22	8.1434	3.39803	2.39651	3.92301e-10	1.71431e-12	8.80972	1.60784	5.47924	1.14498e-21	2.66067e-16
TraesCS7B01G354200	Polyubiquitin	-	-	42.3782	13.341	3.17655	7.80585e-10	2.15859e-08	19.5166	11.6545	1.6746	9.61429e-09	9.52631e-06	26.6416	12.5652	2.12026	0.00062842	0.000259349
TraesCS7A01G331700	60S ribosomal protein L27	-	-	29.7319	8.2182	3.61781	7.84744e-10	5.68522e-10	41.1589	20.0705	2.05071	2.44193e-09	3.34163e-09	44.1972	15.2947	2.8897	1.29243e-06	3.49156e-07
TraesCS1B01G099100	Diacylglycerol acyltransferase	-	-	43.4544	55.2564	0.786413	7.84744e-10	0.436232	49.7963	59.1256	0.842213	0.171194	0.580948	38.7155	55.9084	0.692481	2.52546e-06	0.198979
TraesCS2B01G452900	Serine/arginine repetitive matrix protein 2, putative isoform 2	-	-	8.50056	11.5465	0.736202	7.84903e-10	0.294744	9.92606	16.4803	0.602297	6.25202e-17	0.00249106	8.65002	10.6127	0.815065	2.43262e-05	0.555969
TraesCS4B01G209200	Protein TOC75-3, chloroplastic	-	-	8.517	3.01738	2.82265	7.87609e-10	8.43489e-07	8.65796	5.38583	1.60754	0.00012924	6.98355e-05	9.67106	4.48393	2.15683	0.000577081	0.000332773
TraesCS1B01G255900	Beta-mannosidase, putative	-	-	3.68475	1.33632	2.7574	7.92501e-10	2.36813e-06	2.12666	1.8854	1.12797	0.0649263	0.227129	2.61144	1.09928	2.37558	1.19686e-12	4.29665e-05
TraesCS7B01G407200	Myrcene synthase, chloroplastic	-	-	13.837	0.512477	27.0003	7.95086e-10	4.8881e-64	5.89144	0.812676	7.24943	3.41399e-23	3.92303e-49	11.524	0.131212	87.8277	1.13677e-41	7.6982e-74
TraesCS5A01G350100	-D(P)-binding Rossmann-fold superfamily protein	-	-	0.11645	0.438411	0.265619	7.95963e-10	0.000718649	0.149149	0.616406	0.241966	2.21691e-07	3.95471e-08	0.16027	0.439101	0.364997	7.1891e-06	0.00394349
TraesCS2B01G208700	D- repair protein-like protein	-	-	1.07129	0.251372	4.26177	7.97218e-10	6.29175e-11	0.678478	0.338974	2.00156	0.000738872	1.38185e-06	1.08896	0.273739	3.97811	7.41134e-18	1.0547e-09
TraesCS1B01G522400LC	Lipopolysaccharide core heptose(II)-phosphate phosphatase	-	-	20.8583	43.9717	0.474358	7.97514e-10	0.010709	27.3239	50.3194	0.543008	1.36257e-05	0.0013983	24.5372	37.528	0.653838	0.00280087	0.179521
TraesCS3A01G288000	Serine carboxypeptidase, putative	-	-	0.644748	6.42524	0.100346	7.98073e-10	4.0117e-13	0.808936	2.49779	0.323861	1.65667e-07	4.75067e-08	2.03956	15.2692	0.133573	3.59244e-12	1.21983e-14
TraesCS5B01G467000	Plant/protein (DUF668)	-	-	1.3739	3.48273	0.39449	8.08301e-10	0.00191565	2.03019	4.03464	0.503189	0.00139052	0.000258502	1.94847	3.5377	0.550774	0.000680519	0.0404972
TraesCS3A01G279100	Glycosyltransferase	-	-	6.20205	20.6584	0.300219	8.08779e-10	8.60155e-06	26.5182	33.35	0.795147	0.454942	0.395582	10.4574	32.2117	0.324646	1.17124e-08	6.22517e-06
TraesCS2A01G204200	Zinc transporter 5	-	-	1.02135	0.511297	1.99756	8.09629e-10	0.002076	0.862704	0.960968	0.897745	0.768138	0.90028	0.683511	0.511005	1.33758	0.383065	0.215129
TraesCS1A01G533400LC	Protein FAR1-RELATED SEQUENCE 5	-	-	0.201191	0.629737	0.319484	8.12046e-10	0.00243607	0.172314	0.512892	0.335965	0.0038615	0.000140653	0.191757	0.536453	0.357453	5.41772e-07	0.00372978
TraesCS5B01G416700	Citrate synthase	-	-	20.8625	23.0616	0.90464	8.14725e-10	0.82185	37.928	44.8607	0.845462	0.147266	0.6119	21.6862	24.8014	0.874392	0.0030741	0.749207
TraesCS6B01G225700	Ribosome biogenesis protein BRX1-like protein	-	-	4.48302	1.10258	4.06593	8.16515e-10	2.34578e-11	4.29301	3.12683	1.37296	0.00421749	0.0114755	6.07863	2.39903	2.53378	0.000722263	1.55046e-05
TraesCS1B01G298100	D- helicase	-	-	0.269692	0.0509448	5.2938	8.19259e-10	3.80852e-09	0.138915	0.0538666	2.57888	0.00496032	0.000201939	0.212621	0.0637447	3.33551	0.00177046	8.94026e-05
TraesCS3A01G402400LC	Guanine nucleotide-binding protein subunit beta-like protein	-	-	0.092744	0.667507	0.138941	8.19633e-10	2.7109e-05	0.197498	0.717407	0.275295	0.000140068	1.45384e-05	0.221054	0.535133	0.413082	0.00352349	0.032255
TraesCS1A01G156300	Mitochondrial import inner membrane translocase subunit tim16	-	-	4.57514	5.40461	0.846525	8.23578e-10	0.630352	5.15083	6.10342	0.843925	0.293499	0.604002	3.72259	4.40411	0.845253	0.0208956	0.659332
TraesCS2A01G025100LC	Ki-se family protein	-	-	0.607466	1.05608	0.575208	8.24138e-10	0.0701694	0.37855	1.45827	0.259588	3.97279e-27	1.28155e-13	0.49702	1.05392	0.471591	1.86606e-10	0.00780942
TraesCS7B01G098200	tR- (guanine-N(7)-)-methyltransferase	-	-	2.0204	0.52269	3.8654	8.25403e-10	4.77599e-08	1.91004	0.87585	2.18079	1.19223e-05	2.90259e-06	1.75426	0.854086	2.05397	0.0476789	0.00683887
TraesCS7A01G337000	Phosphoglucosamine mutase family protein	-	-	13.63	3.4533	3.94693	8.26436e-10	8.03921e-12	41.5429	4.58693	9.0568	9.66844e-39	1.84896e-76	18.8056	4.23016	4.44561	8.49463e-18	4.35878e-14
TraesCS3B01G541000	Cofactor assembly of complex C	-	-	294.221	450.823	0.652631	8.33881e-10	0.156399	357.888	435.443	0.821894	0.230064	0.595939	332.543	417.412	0.796678	0.0158975	0.554182
TraesCS4A01G393600	GDT1-like protein	-	-	13.4142	15.7171	0.853481	8.35727e-10	0.745906	12.0255	14.7312	0.816328	0.320496	0.588821	10.4805	13.1971	0.794156	6.40618e-06	0.631302
TraesCS4A01G491600	Receptor protein ki-se, putative	-	-	4.35001	0.536943	8.10143	8.36887e-10	1.31346e-22	1.67419	1.42646	1.17367	0.820313	0.788186	2.19209	0.623125	3.5179	2.27937e-05	1.04546e-06
TraesCS1B01G253700	Protein N-termi-l glutamine amidohydrolase	-	-	1.1372	1.87139	0.607675	8.37594e-10	0.0937792	1.43993	2.15872	0.667028	0.00128429	0.048413	1.2932	1.97889	0.653499	4.42616e-05	0.152926
TraesCS3B01G427900	Ki-se family protein	-	-	9.05351	12.1762	0.743538	8.37865e-10	0.334053	6.74091	13.1211	0.513746	7.87575e-11	4.27545e-05	7.47274	11.7	0.638694	3.2443e-07	0.103617
TraesCS2B01G380100	NBS-LRR-like resistance protein	-	-	5.86085	2.50189	2.34257	8.38335e-10	0.000113716	5.75826	3.22227	1.78702	3.6016e-14	2.76422e-06	6.46053	2.69459	2.3976	6.29499e-15	4.21895e-05
TraesCS3B01G152200	Glutathione S-transferase	-	-	100.801	24.9282	4.04365	8.44092e-10	2.50308e-12	57.8711	37.6609	1.53664	0.00345989	0.000230558	101.589	52.7137	1.92718	0.110567	0.00147504
TraesCS4B01G060100	Thioredoxin-like protein AAED1, chloroplastic	-	-	15.0075	72.4188	0.207232	8.44237e-10	4.63695e-09	41.4316	56.6899	0.730846	0.0134681	0.109281	39.431	121.715	0.323962	9.60839e-09	4.61606e-06
TraesCS5B01G201200	Sugar transporter, putative	-	-	17.1682	23.572	0.728331	8.50999e-10	0.286553	19.7533	33.2786	0.593575	3.1011e-10	0.00207151	21.4694	30.1175	0.712856	0.00472677	0.257042
TraesCS2B01G083800	Lactoylglutathione lyase	-	-	7.62118	11.0129	0.692023	8.53335e-10	0.207813	8.94367	15.9418	0.561022	2.24082e-11	0.000440497	7.26036	10.7044	0.678261	1.09379e-10	0.170386
TraesCS7A01G215900	Glycosyltransferase	-	-	2.04535	7.39307	0.276658	8.73682e-10	6.58755e-06	16.2179	7.11194	2.28037	4.41981e-08	8.07525e-12	4.83481	9.44861	0.511696	0.0279026	0.0146186
TraesCS3A01G117800LC	Disease resistance protein RPM1	-	-	0.163629	0.653809	0.250271	8.74668e-10	9.5815e-05	0.434838	1.53553	0.283185	4.71908e-17	1.84794e-11	0.25188	0.441946	0.569935	0.00307789	0.115403
TraesCS2B01G154500	Transmembrane protein, putative	-	-	14.0732	21.9318	0.641678	8.76391e-10	0.11188	13.0563	19.6427	0.66469	0.000147628	0.0236299	11.7313	22.9359	0.511481	6.01632e-15	0.00902633
TraesCS5B01G236000LC	Cytochrome c-type biogenesis ccda-like chloroplastic protein	-	-	54.0171	82.6287	0.653733	8.76516e-10	0.127154	61.074	70.4737	0.866622	0.662759	0.74046	57.6076	84.4855	0.681863	0.00689032	0.185301
TraesCS2B01G371300LC	Membrane-bound lytic murein transglycosylase F	-	-	19.2247	8.55955	2.24599	8.85391e-10	0.000215244	16.5694	10.6947	1.54931	1.46648e-13	0.000263434	16.6811	9.06058	1.84106	0.00039825	0.00505933
TraesCS7B01G303600LC	Ubiquitin carboxyl-termi-l hydrolase	-	-	32.9183	47.761	0.68923	8.87179e-10	0.213342	41.2491	81.4561	0.506397	4.47298e-16	3.24336e-05	32.4848	43.4719	0.74726	5.21627e-07	0.353621
TraesCS4A01G172700LC	Retrovirus-related Pol polyprotein from transposon TNT 1-94	-	-	0.995696	3.42523	0.290695	8.9186e-10	0.000116762	2.04472	4.03085	0.507269	5.66888e-05	0.000949524	0.958187	1.58362	0.605062	0.132902	0.22846
TraesCS4B01G298900	Phosphoinositide phosphatase family protein	-	-	95.2975	113.227	0.841653	8.95407e-10	0.637099	82.3583	146.04	0.563943	1.53153e-22	0.000483265	76.5853	94.7058	0.808665	0.02185	0.563546
TraesCS3A01G437700	Metacaspase-1	-	-	327.005	474.979	0.688462	8.97301e-10	0.195768	499.326	721.838	0.691743	0.00896375	0.0419599	399.642	508.133	0.786491	0.000167958	0.455493
TraesCS3B01G128400	2-oxoglutarate (2OG) and Fe(II)-dependent oxyge-se superfamily protein	-	-	31.6898	79.9943	0.396151	9.04127e-10	0.000601831	28.0554	72.623	0.386315	1.37057e-21	3.74117e-10	32.3333	71.5195	0.45209	1.72041e-17	0.00135056
TraesCS5B01G090200	Ribonucleoside-diphosphate reductase	-	-	5.31719	8.93011	0.595423	9.05001e-10	0.0679212	7.29953	11.6013	0.6292	3.61272e-09	0.00962223	6.24907	8.03187	0.778034	1.42911e-06	0.420035
TraesCS6A01G206100	18S pre-ribosomal assembly protein gar2-related protein	-	-	2.36732	0.384697	6.15371	9.08345e-10	6.0899e-19	1.82161	0.493603	3.69043	1.82286e-35	2.32872e-22	2.39662	0.370469	6.46915	2.04204e-25	1.39534e-18
TraesCS5A01G026300	Receptor-like ki-se	-	-	0.892844	3.08425	0.289485	9.23578e-10	1.48537e-05	1.64962	1.6693	0.98821	0.502801	0.646158	1.31757	3.53234	0.373003	0.000168586	0.000244378
TraesCS5A01G426700	Protein ki-se family protein	-	-	3.06921	6.77747	0.452855	9.30773e-10	0.00395292	4.07137	5.57839	0.729847	0.173581	0.153191	2.91437	6.82842	0.4268	0.00150537	0.00114058
TraesCS7A01G505500LC	D- helicase homolog, putative	-	-	0.165008	0.026096	6.32313	9.30935e-10	5.92142e-10	0.153907	0.0730481	2.10693	0.000446167	0.000342491	0.123788	0.0320352	3.86412	0.000247057	2.85114e-05
TraesCS5B01G535900	Pirin-like protein	-	-	0.400988	1.24997	0.320798	9.40754e-10	0.0012057	0.681325	1.2707	0.536182	0.0031019	0.0132174	0.651022	1.25899	0.517101	0.00223815	0.0478351
TraesCS7B01G336700	Histone H2A	-	-	8.82801	0.875119	10.0878	9.41195e-10	9.04308e-24	6.5666	0.759796	8.64258	1.48734e-27	1.18971e-33	11.8063	1.51574	7.78911	1.46251e-16	1.65557e-19
TraesCS4A01G481200	protein ki-se family protein	-	-	1.49901	0.29058	5.15868	9.44135e-10	5.40665e-11	1.29288	0.488958	2.64415	5.93424e-09	2.69018e-07	1.15786	0.281514	4.11297	1.71846e-06	1.09431e-07
TraesCS7A01G048600LC	NBS-LRR disease resistance protein	-	-	1.9761	4.92906	0.400908	9.47482e-10	0.0024819	2.48676	7.45344	0.333639	1.31026e-12	2.57863e-09	1.33363	4.05617	0.328791	5.74012e-11	0.000205786
TraesCS5A01G115400	Protein SUPPRESSOR OF GENE SILENCING 3	-	-	2.67331	1.13362	2.3582	9.47898e-10	5.3665e-05	1.71474	2.27172	0.754819	0.0805268	0.25111	2.59458	1.33098	1.94937	7.50249e-06	0.00143338
TraesCS3B01G245200	Activating transcription factor 7-interacting 1	-	-	4.40003	1.85336	2.37408	9.48186e-10	8.32896e-05	4.38817	2.56178	1.71294	1.45491e-06	2.25634e-05	5.17901	2.31477	2.23738	0.000409645	0.000215993
TraesCS2B01G168000	ATP synthase mitochondrial F1 complex assembly factor 2	-	-	3.31158	4.07864	0.811932	9.49479e-10	0.482204	5.04168	5.20585	0.968463	0.939778	0.975107	4.37689	4.81237	0.909508	0.0235047	0.840685
TraesCS4B01G572800LC	Core-2/I-branching beta-1,6-N-acetylglucosaminyltransferase family protein	-	-	0.958289	0.0313864	30.5319	9.49479e-10	4.65419e-17	5.68586	0.165377	34.3813	1.15646e-33	3.14759e-70	1.9745	0.0516976	38.1933	3.23002e-10	6.32671e-24
TraesCS6A01G386300	R--binding family protein	-	-	7.30917	24.8577	0.294041	9.50038e-10	6.84991e-06	26.8065	10.2052	2.62676	6.24762e-15	3.38135e-16	14.6755	26.9398	0.544754	0.00357905	0.022362
TraesCS5A01G344000	Disease resistance protein (NBS-LRR class) family	-	-	7.84055	9.72849	0.805937	9.50087e-10	0.517536	5.85876	13.643	0.429434	2.92336e-27	7.07976e-08	6.97553	8.64765	0.806639	1.06521e-05	0.543416
TraesCS5B01G284700	THO complex subunit 1	-	-	0.0416436	0.17032	0.244502	9.59766e-10	2.21734e-05	0.0467813	0.105564	0.443155	0.00211682	0.00132243	0.0603686	0.132935	0.45412	0.00820389	0.0114279
TraesCS5B01G057700	Ki-se, putative	-	-	0.596592	0.0110213	54.131	9.6034e-10	5.90376e-20	0.101685	0.170604	0.596028	0.375067	0.32625	0.252163	0.0192624	13.0909	0.0205156	2.03756e-05
TraesCS2B01G524100	Eukaryotic translation initiation factor 3 subunit F	-	-	18.0202	21.1556	0.851796	9.71489e-10	0.667147	19.5214	27.219	0.717197	8.51251e-07	0.0925177	19.0864	19.8337	0.962321	0.0559806	1
TraesCS2A01G448400	R--binding family protein, putative	-	-	69.76	121.806	0.572715	9.73088e-10	0.0415978	116.385	90.7826	1.28202	0.00443887	0.0187236	85.7778	123.157	0.696492	0.0194714	0.213511
TraesCS3A01G516800	Vacuolar protein sorting 55 containing protein	-	-	3.42569	5.50473	0.622316	9.83371e-10	0.114627	3.38898	7.27022	0.466146	1.54861e-14	9.44159e-06	3.33123	5.95709	0.559204	5.94342e-10	0.0351505
TraesCS4A01G071800	Ras-like protein	-	-	0.673186	1.46878	0.45833	9.87472e-10	0.0114443	0.505121	0.816347	0.618757	0.0884435	0.0570551	0.496056	0.870255	0.570013	0.0511242	0.136425
TraesCS7B01G582100LC	FBD-associated F-box protein	-	-	1.27066	2.45116	0.518393	9.87472e-10	0.0346562	1.85496	2.92048	0.635155	0.00155235	0.0279144	1.27669	1.93289	0.660508	0.0415424	0.184587
TraesCS5B01G398600	UDP-glycosyltransferase	-	-	8.20454	2.5211	3.25435	9.92707e-10	1.95471e-08	6.31862	4.4573	1.41759	3.83597e-05	0.00263739	10.7287	4.22781	2.53765	2.31724e-07	9.53044e-06
TraesCS2A01G565800LC	Transducin/WD40 repeat-like superfamily protein	-	-	4.10877	5.30336	0.774749	9.93688e-10	0.421404	3.23906	8.68764	0.372835	4.59929e-71	1.13147e-10	3.50375	4.84651	0.722942	1.75287e-09	0.278412
TraesCS1A01G270600	Embryogenesis-associated protein EMB8	-	-	10.603	15.9562	0.664503	9.96012e-10	0.153136	10.3207	17.7915	0.580091	1.06731e-18	0.00109442	10.1036	13.9571	0.723905	0.000398138	0.273904
TraesCS2B01G201600LC	Lectin receptor ki-se	-	-	1.2221	0.103924	11.7596	9.96895e-10	1.49207e-19	0.372611	0.887024	0.420068	0.0250349	0.000288444	1.61256	0.249495	6.4633	0.00227281	9.30597e-13
TraesCS2B01G785500LC	Ribosomal R- processing protein 1-like protein	-	-	1.19505	0.490665	2.43557	9.99167e-10	4.92857e-05	1.15591	0.783835	1.47469	1.38616e-08	0.00142862	1.34467	0.543786	2.4728	3.55082e-10	2.18804e-05
TraesCS1A01G092700	Bifunctio-l protein FolD	-	-	71.6285	117.8	0.608053	1.00352e-09	0.069324	80.2449	100.041	0.802122	0.0141565	0.370197	65.6741	110.698	0.59327	1.36456e-15	0.051347
TraesCSU01G139700	TPX2 (targeting protein for Xklp2) protein family	-	-	5.26194	2.34886	2.24021	1.00468e-09	0.000262152	3.96785	4.57644	0.867017	0.532036	0.734925	4.66045	2.98064	1.56357	0.0212005	0.0467784
TraesCS3B01G372300	LURP-one-like protein	-	-	8.03458	15.9621	0.503354	1.00698e-09	0.0146542	15.0655	27.2474	0.552915	3.93703e-06	0.000550997	11.2293	18.1146	0.619905	0.00232773	0.087934
TraesCS2A01G066200	40S ribosomal protein S6	-	-	19.635	5.01193	3.91766	1.01008e-09	6.7353e-12	20.2715	11.3286	1.78941	4.08898e-09	4.89872e-07	29.2025	9.31567	3.13477	8.99051e-07	2.10636e-08
TraesCS4B01G023800	Phosphomethylpyrimidine synthase	-	-	34.536	4.07506	8.47498	1.01612e-09	2.22109e-30	128.438	28.4874	4.50858	1.31691e-31	1.39312e-38	65.4402	7.66423	8.53838	3.6784e-10	1.96078e-27
TraesCS2B01G477700LC	Giardin subunit alpha-2	-	-	0.963049	5.88718	0.163584	1.03021e-09	1.81401e-08	0.864987	2.02165	0.427863	0.000559283	0.00101479	0.857884	3.92195	0.218739	0.00165934	4.44882e-07
TraesCS4B01G020000	Aminopeptidase	-	-	12.7512	4.48815	2.84108	1.03581e-09	3.21917e-07	16.4007	13.8608	1.18325	0.00317926	0.0936851	12.787	5.79596	2.20619	4.27479e-18	0.000130556
TraesCS6A01G230900	R--binding family protein, putative	-	-	7.00531	13.7168	0.510712	1.04761e-09	0.0123703	9.75789	7.15227	1.36431	9.68531e-09	0.0058349	8.96867	13.7258	0.653419	1.49974e-05	0.118262
TraesCS6B01G309000	rho GTPase-activating gacO-like protein	-	-	3.08627	0.551205	5.59913	1.05274e-09	2.10463e-13	2.66074	1.13918	2.33566	7.49881e-06	7.31117e-08	3.4101	0.541172	6.30132	2.46407e-12	9.15257e-15
TraesCS2A01G507000	70 kDa heat shock protein	-	-	1.42307	3.73416	0.381096	1.05505e-09	0.000677806	1.08678	1.97295	0.550842	0.00153148	0.00197342	1.22121	2.68558	0.454727	0.00104705	0.00384416
TraesCS5A01G708900LC	F-box/RNI-like superfamily protein	-	-	22.3211	2.85216	7.82603	1.05715e-09	1.79507e-25	16.4372	7.03198	2.3375	2.71206e-10	6.89141e-12	20.182	1.84868	10.917	9.79481e-60	1.64608e-29
TraesCS4B01G189200	26S protease regulatory subunit	-	-	19.756	22.2552	0.887704	1.06202e-09	0.778158	20.3175	25.2238	0.80549	0.00757491	0.386465	22.8147	22.6696	1.0064	0.130354	0.937287
TraesCSU01G192400	E3 ubiquitin-protein ligase SI--like 10	-	-	0.610447	0.150547	4.05485	1.07027e-09	5.94619e-08	1.37421	0.295342	4.65293	4.4327e-19	7.94628e-24	0.969951	0.205362	4.72313	4.25901e-11	1.0888e-10
TraesCS3B01G289500	Protein ki-se-like	-	-	0.276731	2.01959	0.137023	1.07498e-09	8.32207e-08	0.129968	1.23204	0.10549	5.45602e-10	1.16063e-13	0.504424	2.37405	0.212474	1.00285e-09	3.75368e-07
TraesCS7A01G317600	R--binding protein	-	-	19.1184	10.1462	1.8843	1.07599e-09	0.0040155	17.7055	14.2208	1.24504	1.95594e-12	0.0378767	19.9617	11.2286	1.77776	9.2298e-11	0.00731921
TraesCS5A01G413300	Citrate synthase	-	-	11.5121	12.4521	0.924513	1.07888e-09	0.866125	20.139	20.5889	0.978148	0.189298	0.783187	11.18	13.76	0.8125	1.74236e-05	0.541512
TraesCS2B01G062500	S-adenosylmethionine-dependent methyltransferase, putative	-	-	3.16213	12.9072	0.24499	1.07926e-09	4.99958e-07	5.04787	17.3314	0.291255	8.56897e-16	1.48393e-14	3.52196	31.8439	0.110601	5.39249e-35	2.61272e-17
TraesCS7B01G139200LC	Leucine--tR- ligase	-	-	0.951244	0.120565	7.88986	1.08458e-09	6.50294e-14	0.519862	0.229445	2.26573	0.000160062	0.0002353	1.11689	0.0581808	19.1968	1.2996e-13	2.17193e-21
TraesCS2A01G177300	Alpha/beta hydrolase, putative	-	-	5.53494	12.9195	0.428416	1.09587e-09	0.00151352	9.94599	6.66164	1.49302	2.29906e-07	0.000482166	6.90001	14.1855	0.486413	0.000235809	0.00553866
TraesCS3B01G463700	F-box family protein	-	-	1.57255	0.377845	4.16189	1.0978e-09	2.52621e-08	1.39909	0.933129	1.49935	0.0144088	0.0108625	2.77365	0.762468	3.63773	2.60711e-05	7.76929e-08
TraesCS7A01G051100	Glutamate formiminotransferase 1	-	-	8.5508	22.9721	0.372225	1.09955e-09	0.000278315	19.9663	21.9096	0.911304	0.940096	1	13.9284	24.9765	0.55766	0.000663576	0.0351326
TraesCS2B01G880400LC	WD repeat-containing protein 44	-	-	2.97682	4.84063	0.614966	1.10036e-09	0.155858	3.44053	5.90758	0.582393	2.46416e-05	0.016021	2.64472	4.15629	0.636318	4.63363e-06	0.174217
TraesCS7A01G470400	Molybdenum cofactor sulfurase	-	-	9.64886	14.8521	0.649664	1.10036e-09	0.121284	10.3416	14.9257	0.69287	2.2735e-07	0.0518227	8.08256	13.55	0.596497	2.08625e-07	0.0566391
TraesCS7A01G547500	ATP-dependent zinc metalloprotease FTSH	-	-	138.396	247.774	0.558558	1.10123e-09	0.0315372	255.434	226.135	1.12956	0.00371199	0.178042	188.053	276.778	0.679437	0.000272135	0.182344
TraesCS2B01G318600	PI-PLC X domain-containing protein	-	-	5.70642	11.7489	0.485699	1.10194e-09	0.0120379	6.44826	8.99914	0.716542	0.275202	0.190038	5.40392	11.9637	0.451692	0.00450212	0.00488488
TraesCS5A01G161900LC	Tudor/PWWP/MBT superfamily protein	-	-	58.5661	107.124	0.546713	1.10267e-09	0.0287991	107.544	83.8307	1.28287	0.000656737	0.0237977	65.288	84.4825	0.7728	0.0503556	0.438904
TraesCS5A01G444600LC	Ribonucleoside-diphosphate reductase	-	-	8.43696	2.37122	3.55806	1.10776e-09	7.24048e-10	11.0075	5.82552	1.88953	4.5574e-15	1.54717e-07	8.85253	2.65106	3.33925	4.64654e-23	8.36674e-09
TraesCS2B01G268000	Aldo/keto reductase family-like protein	-	-	29.3382	93.2157	0.314734	1.11351e-09	1.21185e-05	30.6796	69.476	0.441586	1.42583e-29	1.32946e-07	26.4768	113.052	0.234199	6.2871e-15	2.69823e-09
TraesCS4B01G073900	UBX domain containing protein, expressed	-	-	7.41731	7.63044	0.972069	1.11516e-09	1	6.68154	9.82618	0.679973	1.84437e-09	0.0378062	5.80564	7.51839	0.772192	8.34681e-08	0.422406
TraesCS2B01G160400	Terpene synthase	-	-	0.961691	3.50505	0.274373	1.1182e-09	1.22572e-05	2.82481	23.7507	0.118936	2.93145e-78	4.30909e-40	1.97029	11.5766	0.170195	1.92717e-37	5.25075e-12
TraesCS7A01G118800	ABC transporter, putative	-	-	5.43401	12.4872	0.435165	1.11894e-09	0.00200343	3.19979	11.4612	0.279184	2.58107e-12	3.40693e-17	3.02842	14.6412	0.206842	2.69651e-34	1.11212e-10
TraesCS2A01G514400	RING/U-box superfamily protein	-	-	16.301	20.635	0.78997	1.12847e-09	0.45941	20.4162	18.5368	1.10139	0.0696724	0.262246	13.8157	20.7011	0.667391	0.00384424	0.155099
TraesCS4A01G112800LC	Cysteine-rich motor neuron 1 protein	-	-	3.86346	0.764453	5.05389	1.14223e-09	2.07829e-10	4.57143	1.91268	2.39007	3.79898e-08	1.17065e-07	2.92507	1.0871	2.6907	0.00366706	0.000157691
TraesCS2B01G275400LC	Photosystem II CP43 reaction center protein	-	-	2.88815	0.0459657	62.8329	1.14923e-09	1.35692e-22	1.77326	0.0251469	70.5162	1.63743e-09	8.64978e-18	2.21936	0.0807571	27.482	5.80304e-06	2.45136e-13
TraesCS1B01G190700	Folylpolyglutamate synthase	-	-	2.7044	3.31334	0.816217	1.15178e-09	0.527855	2.57916	2.92576	0.881535	0.614943	0.820748	2.39491	3.00431	0.797156	0.0105675	0.494788
TraesCS5A01G365300	Receptor-like protein ki-se	-	-	38.7752	6.17965	6.27465	1.15345e-09	1.06381e-21	33.1069	35.9863	0.919987	0.966108	1	37.0381	7.59866	4.87429	7.20339e-22	1.34779e-15
TraesCS2A01G257600	Glutamyl-tR-(Gln) amidotransferase subunit B, mitochondrial	-	-	0.199164	0.0560605	3.55266	1.15586e-09	1.25697e-07	0.143627	0.0927355	1.54878	0.0108234	0.0165298	0.103615	0.05631	1.84007	0.104343	0.0317718
TraesCS5B01G137800	U3 small nucleolar ribonucleoprotein protein MPP10	-	-	0.449577	0.0943867	4.76314	1.16011e-09	1.58637e-11	0.289496	0.191964	1.50807	0.0419415	0.00723613	0.475504	0.132655	3.58452	0.000955607	1.25766e-07
TraesCS1A01G431000	F-box family protein	-	-	4.92563	1.53429	3.21037	1.16479e-09	7.39861e-08	3.98407	3.06213	1.30108	2.90983e-05	0.0268046	4.51953	2.09235	2.16002	0.000524939	0.000563553
TraesCS3B01G259300	Carbonic anhydrase	-	-	1754.27	3976.06	0.441208	1.1661e-09	0.00183036	1619.82	2439.54	0.663988	0.0875809	0.0267136	1617.52	3671.78	0.440527	0.000182937	0.0011852
TraesCS3B01G139700	Valine--tR- ligase	-	-	12.6544	4.70075	2.69199	1.17567e-09	1.88683e-06	13.8705	9.82041	1.41242	8.51681e-08	0.0020824	13.2708	6.29544	2.10799	1.53262e-05	0.000394116
TraesCS1A01G280600	Guanylyl cyclase	-	-	34.2403	9.60739	3.56396	1.17611e-09	2.04576e-10	16.2689	25.1992	0.645611	0.00107677	0.0135372	20.1999	9.70326	2.08177	0.00669652	0.000521941
TraesCS2A01G206000	Vesicle-associated 4-2-like protein	-	-	7.06786	8.37615	0.843808	1.1776e-09	0.648446	8.32563	14.8731	0.559779	5.47339e-25	0.000466513	7.97473	8.38555	0.951008	0.000308511	0.972769
TraesCS4B01G052300	Glutamate decarboxylase	-	-	51.8026	8.64982	5.98887	1.17876e-09	3.5849e-20	28.6795	25.4546	1.12669	0.410863	0.205452	42.4572	15.3831	2.76	5.62766e-05	4.3684e-07
TraesCS1B01G056700	R- polymerase II transcription factor SIII (Elongin) subunit A	-	-	16.0035	22.0353	0.726266	1.17991e-09	0.294025	16.5894	23.1663	0.716098	0.00784453	0.10569	13.4787	19.8375	0.679455	3.84896e-08	0.176103
TraesCS6A01G173600	Glycosyltransferase	-	-	18.3339	49.8446	0.367821	1.18152e-09	0.000158503	25.3347	31.2662	0.810289	0.0717836	0.422059	25.8197	75.1835	0.343422	4.67655e-14	1.49057e-05
TraesCS6B01G335900	Aquaporin-1	-	-	0.792012	4.03541	0.196266	1.18325e-09	2.22556e-08	0.0487362	1.95938	0.0248733	1.42247e-16	7.95488e-42	0.259632	2.95461	0.0878734	1.58161e-13	2.17053e-16
TraesCS7A01G349100	Protein DJ-1	-	-	12.0124	17.2897	0.694773	1.19056e-09	0.207043	14.7214	18.25	0.806653	0.00340167	0.403407	13.0248	20.1925	0.645033	1.3573e-12	0.110915
TraesCS2A01G199900	Zinc finger CCCH domain-containing protein	-	-	10.6809	13.0035	0.821384	1.19485e-09	0.551464	7.75046	14.542	0.532972	1.01516e-08	0.000131742	8.914	13.2108	0.674753	2.74134e-10	0.1745
TraesCS2A01G131000	Zinc finger A20 and AN1 domain stress-associated protein	-	-	5.43306	12.8023	0.424382	1.19882e-09	0.00165297	6.36688	10.9733	0.580213	0.00635182	0.00176641	4.50623	9.90547	0.454924	0.000216566	0.00213407
TraesCS4B01G195900LC	NF-kappa-B inhibitor-interacting Ras-like protein 2	-	-	5.64612	6.89241	0.819179	1.20306e-09	0.580789	5.60043	9.33747	0.599781	6.9883e-12	0.00432357	5.74888	6.91782	0.831026	0.00044416	0.608395
TraesCSU01G093800	50S ribosomal protein L35	-	-	11.9368	33.3232	0.358212	1.20926e-09	0.000106777	15.417	15.2775	1.00913	0.532575	0.60458	18.7424	34.4135	0.544623	3.47883e-05	0.0198959
TraesCS2B01G244900	Ankyrin repeat protein family-like protein	-	-	0.646885	1.38663	0.466518	1.21819e-09	0.00904282	0.141865	0.620131	0.228766	1.37363e-12	7.02663e-11	0.245121	0.689479	0.355517	2.15853e-10	0.000631875
TraesCS3B01G544700	Non-specific serine/threonine protein ki-se	-	-	0.0295356	0.113593	0.260012	1.22588e-09	3.81456e-06	0.0100376	0.0900796	0.11143	4.2397e-06	1.26438e-09	0.0068977	0.0992972	0.0694652	6.75524e-10	2.49025e-12
TraesCS3A01G112300	Homeobox protein, putative	-	-	1.03043	0.125548	8.20746	1.22868e-09	6.39353e-23	0.974036	0.375616	2.59317	3.40608e-06	2.09337e-12	1.50762	0.294459	5.11997	1.13497e-09	3.89939e-14
TraesCS3B01G878500LC	Polyketide cyclase / dehydrase and lipid transport protein, putative	-	-	6.9675	12.0716	0.577182	1.23506e-09	0.0488388	17.6514	14.9789	1.17842	0.00155671	0.108953	9.46009	13.6771	0.691673	0.000166331	0.200897
TraesCS7A01G459200	R- polymerase II transcription mediator	-	-	3.64003	1.67604	2.17181	1.23506e-09	0.000620668	4.46547	3.60003	1.2404	6.50061e-05	0.0532906	3.76811	2.26278	1.66526	0.00158304	0.0188063
TraesCS3A01G453700LC	Integrase-type D--binding superfamily protein	-	-	5.69485	1.59686	3.56627	1.23695e-09	9.46012e-09	9.12285	3.42299	2.66517	3.63687e-11	2.76658e-14	7.63735	2.61805	2.9172	1.26387e-12	7.3804e-07
TraesCS3A01G170100	60S ribosomal protein L18A	-	-	6.24848	7.98355	0.78267	1.23804e-09	0.454325	6.3933	9.17637	0.696713	0.00109752	0.0843357	5.83336	8.88013	0.6569	0.000301225	0.171308
TraesCS6A01G158200	-DPH--cytochrome P450 reductase	-	-	13.123	13.358	0.982409	1.24082e-09	1	13.2341	18.3167	0.722517	2.21169e-08	0.101255	12.1923	13.0409	0.934925	0.00213555	0.935485
TraesCS2A01G499700	Kelch repeat-containing protein	-	-	1.58072	2.91302	0.542641	1.25046e-09	0.040665	1.22649	2.81347	0.435937	4.30714e-10	1.04584e-05	1.42418	2.96107	0.480968	8.93163e-07	0.0100596
TraesCS7B01G385000LC	Sulfurtransferase	-	-	10.9057	1.13246	9.63016	1.26206e-09	1.43373e-21	10.8754	6.24566	1.74128	7.89024e-06	0.000161335	6.19791	3.67073	1.68847	0.442448	0.0406569
TraesCS4A01G180000	Alpha/beta-Hydrolases superfamily protein	-	-	7.98972	10.9976	0.726493	1.27214e-09	0.290495	7.2034	11.1273	0.647363	3.74491e-07	0.0193058	7.62547	12.3447	0.617714	9.78077e-15	0.0804427
TraesCS5A01G291000	multiple organellar R- editing factor	-	-	21.6258	4.7238	4.57805	1.27943e-09	2.42125e-14	24.6677	9.40304	2.62337	5.07688e-15	3.93043e-16	30.2979	8.94678	3.38646	8.70946e-09	2.06214e-09
TraesCS1B01G259400LC	Retrotransposon protein, putative, unclassified	-	-	3.74522	10.4899	0.357032	1.29239e-09	0.000352019	6.51287	12.629	0.515708	3.86107e-07	0.00011716	5.44924	9.21858	0.591115	4.01514e-08	0.0649162
TraesCS5B01G071800	caspase-6 protein	-	-	11.2497	2.4818	4.53289	1.29239e-09	4.55805e-11	7.22582	3.85473	1.87453	1.31219e-05	2.40715e-05	14.0001	3.86675	3.62064	1.45335e-06	2.12862e-08
TraesCS4B01G342900	Tetratricopeptide repeat (TPR)-like superfamily protein	-	-	8.99913	35.1028	0.256365	1.29951e-09	6.27547e-07	19.1704	49.3094	0.388777	8.81962e-17	1.19672e-09	14.5717	57.4098	0.253819	1.18835e-09	3.2676e-08
TraesCS5B01G131700	R3H domain protein	-	-	94.0775	138.378	0.679857	1.30072e-09	0.185136	87.719	157.71	0.556204	1.14188e-17	0.000331174	82.2642	108.214	0.760197	0.0042208	0.382743
TraesCS2A01G539000	Heavy metal transport/detoxification superfamily protein	-	-	23.5617	4.54541	5.18361	1.3031e-09	1.88808e-18	7.3811	12.0334	0.613387	0.0665103	0.0335396	9.36276	6.36017	1.47209	0.375854	0.0375891
TraesCS1B01G399000LC	U2 snRNP auxilliary factor, large subunit, splicing factor	-	-	18.768	32.5457	0.576665	1.31609e-09	0.0557595	21.2956	18.9081	1.12627	0.133171	0.260303	21.6598	16.633	1.30222	0.507943	0.262764
TraesCS3B01G341700	Double stranded R- binding protein 3	-	-	1.0877	0.196986	5.52171	1.32072e-09	2.24892e-14	0.758453	0.318181	2.38372	9.0096e-10	6.4778e-09	0.990673	0.346639	2.85794	0.000430979	6.03681e-06
TraesCS5B01G373200	Elongation factor	-	-	5.19871	2.56429	2.02735	1.34528e-09	0.00188959	5.22571	3.58385	1.45813	5.22353e-06	0.00196285	5.14429	2.81153	1.82972	0.000165356	0.00720253
TraesCS7B01G202100	Oxysterol-binding family protein	-	-	2.95206	4.42236	0.667529	1.35014e-09	0.16936	2.2341	4.44342	0.502788	5.69123e-13	4.09662e-05	2.65788	3.45446	0.769404	0.00822543	0.416921
TraesCS5A01G214400	Phenylalanine--tR- ligase alpha subunit	-	-	17.327	7.83584	2.21125	1.35118e-09	0.000202624	18.3904	12.0918	1.5209	6.66657e-10	0.000221474	17.3524	9.79692	1.77121	6.42132e-07	0.00740208
TraesCS4A01G262700	Peptide transporter	-	-	21.8299	9.73268	2.24295	1.36009e-09	0.000174428	22.1913	18.9675	1.16996	0.000903777	0.108454	18.0421	10.9325	1.65032	0.00314982	0.0197406
TraesCS1A01G177300	Cytochrome P450 family protein	-	-	0.408481	3.376	0.120995	1.3673e-09	1.10156e-10	0.624344	2.24843	0.27768	1.41976e-06	6.24674e-10	0.448015	6.25854	0.0715847	2.52961e-32	5.8591e-19
TraesCS2B01G541300	Late embryogenesis abundant (LEA) hydroxyproline-rich glycoprotein family	-	-	28.3799	4.48765	6.324	1.37103e-09	1.39075e-20	6.04549	3.14646	1.92136	5.94202e-07	1.03558e-06	19.1605	4.30162	4.45426	5.56649e-09	6.10671e-13
TraesCS5B01G511600LC	ATP-dependent R- helicase MAK5	-	-	3.50455	7.86398	0.445645	1.37179e-09	0.00379957	6.8417	6.15717	1.11118	0.0326236	0.263158	4.56639	6.59373	0.692536	0.00193525	0.189249
TraesCS1A01G045800	11S seed storage globulin A	-	-	0.967903	2.43096	0.398157	1.37287e-09	0.00152521	0.986924	3.99622	0.246964	1.5153e-12	1.46724e-15	2.80404	3.1451	0.891559	0.195229	0.808035
TraesCS4A01G056200	Mitochondrial-processing peptidase beta subunit	-	-	38.1665	48.0053	0.795049	1.37529e-09	0.466289	48.1929	51.8665	0.929171	0.889732	1	32.5903	45.2628	0.720024	1.64791e-09	0.26236
TraesCS5A01G421600	S-adenosyl-L-methionine-dependent methyltransferases superfamily protein	-	-	3.10265	1.31452	2.36029	1.37529e-09	0.00014501	2.37671	2.09136	1.13644	0.0301582	0.218126	2.47858	1.68282	1.47287	0.0321249	0.09262
TraesCS6A01G093600	Ig heavy chain V region VH558 B4	-	-	3.86596	9.94274	0.388822	1.37756e-09	0.0012063	4.30474	4.53514	0.949197	0.829487	0.935725	4.1614	7.98878	0.520906	0.0719372	0.0296687
TraesCS5B01G484000	LURP-one-like protein	-	-	2.70751	7.67332	0.352847	1.38412e-09	0.000307901	1.40369	6.90969	0.203148	1.04499e-16	3.21355e-17	1.65677	10.6639	0.155362	1.13137e-29	8.19953e-12
TraesCS7A01G172700	-D(P)H dehydroge-se C1	-	-	8.14267	13.9146	0.58519	1.39587e-09	0.0494601	15.5674	14.3472	1.08505	0.0833035	0.293924	11.6538	17.7561	0.656327	0.022644	0.143084
TraesCS7B01G322800	Macrophage migration inhibitory factor	-	-	3.62932	8.83929	0.410589	1.39614e-09	0.000982371	5.0814	4.77261	1.0647	0.295248	0.398322	5.14191	9.11891	0.563874	0.00128666	0.0382122
TraesCS2A01G400200	RING/U-box superfamily protein	-	-	3.83501	5.84747	0.655841	1.40058e-09	0.144778	2.36861	5.84304	0.405373	2.66052e-11	3.2276e-08	2.99564	6.08579	0.492234	0.000106128	0.00671866
TraesCS7A01G533200	Polyadenylate-binding protein	-	-	0.012236	0.0657208	0.186182	1.40058e-09	0.000102459	0.0128492	0.0749164	0.171514	3.01603e-06	1.27985e-07	0.00834718	0.0523325	0.159503	8.50146e-07	1.12332e-05
TraesCS2B01G442100	SKP1-like protein	-	-	10.2543	14.6908	0.698005	1.41438e-09	0.0717958	9.66009	16.1316	0.598832	1.80825e-11	3.42639e-05	9.02873	16.2642	0.555129	1.43795e-08	0.00289645
TraesCS4A01G342300	Thiopurine S-methyltransferase family protein, expressed	-	-	0.980864	33.224	0.0295227	1.41442e-09	6.21237e-26	1.59053	5.58487	0.284793	0.0155592	2.87918e-11	0.75622	69.4315	0.0108916	3.65673e-16	1.92979e-46
TraesCS5A01G538700	Matrix metalloprotei-se	-	-	2.56721	4.67468	0.549173	1.41785e-09	0.0339237	3.09535	4.43204	0.698403	0.0242636	0.0791945	3.14063	6.4548	0.486556	6.80881e-10	0.00516932
TraesCS1B01G100700	Peptide chain release factor 1	-	-	4.84606	8.71172	0.556269	1.42684e-09	0.0374949	4.67125	9.43173	0.49527	3.69793e-07	2.58572e-05	3.97849	10.2155	0.389456	5.19841e-27	0.000202147
TraesCS3A01G522500	Receptor-like protein ki-se	-	-	0.279694	0.0185196	15.1026	1.43056e-09	3.26839e-16	0.0505358	0.0685366	0.737355	0.133767	0.112346	0.13523	0.0272398	4.96441	0.000567717	3.10788e-05
TraesCS7B01G221100	Non-lysosomal glucosylceramidase	-	-	11.579	1.31308	8.8182	1.43056e-09	7.65208e-30	6.64682	4.63245	1.43484	2.32385e-05	0.00159104	10.268	1.25516	8.18057	2.23927e-52	2.98445e-25
TraesCS5A01G647800LC	Transposon Ty3-I Gag-Pol polyprotein	-	-	19.4537	33.5112	0.580513	1.43203e-09	0.0650778	26.9099	47.27	0.56928	2.57472e-11	0.00149703	16.4889	25.8177	0.638668	2.25032e-05	0.120143
TraesCS4A01G404000	GEM-like protein 1	-	-	1.98286	4.96851	0.399085	1.4343e-09	0.00114492	4.3825	4.35294	1.00679	0.553302	0.657635	2.18335	7.63986	0.285784	2.52454e-11	9.06173e-07
c170926_g1_i1.path3	-	-	-	0.667583	8.46807	0.0788353	1.4562e-09	7.03869e-08	0.49148	11.2814	0.0435654	1.6582e-10	9.05497e-19	0.881539	4.53152	0.194535	0.000163454	0.000234612
TraesCS7B01G495100	NBS-LRR disease resistance protein-like protein	-	-	1.47962	0.199223	7.42694	1.45635e-09	7.72534e-18	1.27296	0.308637	4.12447	2.58069e-12	7.36041e-18	1.52709	0.146073	10.4543	1.50888e-18	9.56274e-21
TraesCS1B01G331900	Heat shock protein	-	-	21.1096	29.8	0.708376	1.4586e-09	0.245405	15.8244	32.3773	0.488748	4.7795e-11	7.8178e-06	25.8415	29.619	0.872463	0.0150222	0.739328
TraesCS6B01G140200	Cysteine protease, putative	-	-	3.82145	7.86092	0.486132	1.45992e-09	0.00952178	7.0338	8.67547	0.810769	0.260504	0.420523	4.91711	10.0903	0.487309	3.33909e-07	0.0055542
TraesCS2B01G307500	ATP-dependent Clp protease ATP-binding subunit	-	-	18.4261	32.5673	0.565785	1.46114e-09	0.0391555	29.145	26.6396	1.09405	0.18767	0.264313	25.1154	30.9948	0.810309	0.161931	0.56573
TraesCSU01G420500LC	Nucleic acid-binding, OB-fold-like protein	-	-	0.0585172	1.55307	0.0376784	1.47389e-09	7.92367e-09	0.285433	3.00304	0.0950482	6.28082e-16	4.29278e-18	0.123049	1.97565	0.0622826	3.92863e-14	1.80549e-10
TraesCS2A01G225800LC	DDT domain-containing protein	-	-	0.993928	2.00123	0.496659	1.47727e-09	0.017905	4.6341	3.70069	1.25223	0.0082636	0.0409499	2.02293	2.97114	0.68086	0.008798	0.224043
TraesCS2A01G253200	Receptor-like ki-se	-	-	5.30585	1.76791	3.00119	1.47727e-09	2.06206e-07	3.44574	3.54923	0.970842	0.632758	0.781658	4.80458	1.77715	2.70353	5.0772e-10	3.10269e-06
TraesCS3B01G180500LC	myosin XI D	-	-	13.4851	4.0491	3.33039	1.47737e-09	4.75386e-09	11.9346	14.5543	0.820008	0.388974	0.460589	16.3674	6.55392	2.49734	0.000166172	1.17359e-05
TraesCS6B01G117400	Phototropic-responsive NPH3 family protein	-	-	9.37806	1.30731	7.17356	1.47994e-09	5.71357e-24	8.14856	1.63993	4.96886	2.26166e-34	1.12956e-37	11.2504	0.674471	16.6803	4.13661e-43	5.39291e-41
TraesCS7A01G046900LC	Calcium-binding EF-hand family protein	-	-	4.40625	0.0903131	48.7886	1.48047e-09	3.01636e-19	2.62753	0.192351	13.6601	1.42048e-05	2.9396e-10	1.86551	0.0702436	26.5578	7.6046e-05	2.11716e-07
TraesCSU01G569900LC	terpenoid synthase superfamily protein	-	-	0	9.85033	0	1.48088e-09	5.04563e-24	0	0	-	-	1	12.6302	8.2678	1.52764	0.418977	0.0338682
TraesCS3B01G161900	ABC transporter ATP-binding protein	-	-	14.5737	20.4725	0.711864	1.48122e-09	0.251962	17.9371	20.5031	0.874847	0.700263	0.792444	13.8198	18.5997	0.743009	0.0052278	0.33995
TraesCS5B01G144400	PHD finger family protein	-	-	3.99853	1.44059	2.77561	1.486e-09	6.27951e-06	3.00817	2.84352	1.0579	0.260433	0.490714	4.04856	2.09338	1.93399	0.000508463	0.00462879
TraesCS5B01G725100LC	Hydroxyacylglutathione hydrolase	-	-	6.65445	27.2981	0.24377	1.49958e-09	2.14568e-06	10.4101	5.89924	1.76465	0.0254621	0.000260463	21.3353	35.27	0.604915	0.251997	0.100613
TraesCS6A01G182000	TPX2 (targeting protein for Xklp2) protein family	-	-	1.37729	0.506179	2.72096	1.50011e-09	1.70086e-05	1.07217	1.09875	0.975812	0.600414	0.807244	1.44056	0.563893	2.55466	0.000629564	8.26951e-05
TraesCS2B01G703100LC	UV-B-induced protein, chloroplastic	-	-	138.874	67.1617	2.06776	1.50176e-09	0.000883861	183.677	134.765	1.36294	4.706e-08	0.0051033	137.957	81.9524	1.68338	8.22727e-05	0.0136791
TraesCS1B01G401000	Nucleolar family protein	-	-	17.2285	4.59371	3.75044	1.50377e-09	6.76871e-11	18.1421	12.1521	1.49292	0.000580775	0.000565845	21.8572	7.7503	2.82018	8.78102e-07	5.22296e-07
TraesCS2B01G174100	Leucine--tR- ligase	-	-	6.481	7.82505	0.828238	1.50377e-09	0.193288	9.2308	8.81813	1.0468	0.997382	1	6.91091	7.51908	0.919116	2.8616e-06	0.445248
TraesCS2B01G058300	Nuclear transport factor 2 (NTF2)-like protein	-	-	49.4874	99.6305	0.496709	1.50499e-09	0.0102155	70.8316	74.3209	0.95305	0.482256	0.816798	63.8428	103.359	0.617682	1.2964e-08	0.0789826
TraesCS2B01G361000	COP1-interacting protein 4.1	-	-	9.87461	4.63874	2.12873	1.50516e-09	0.000487895	8.67389	5.37755	1.61298	1.61912e-30	4.19888e-05	9.61069	5.29541	1.81491	2.20217e-05	0.00553718
TraesCS5A01G289800LC	P-loop containing nucleoside triphosphate hydrolases superfamily protein	-	-	14.6809	0.569986	25.7566	1.51965e-09	1.81572e-30	16.9735	1.25669	13.5065	8.85451e-21	2.11754e-37	17.6319	0.285283	61.8051	1.91769e-13	7.74805e-35
TraesCS5A01G448100	Forkhead-associated (FHA) domain-containing protein	-	-	4.86721	2.15304	2.26062	1.52455e-09	0.00015062	3.11492	3.16695	0.983571	0.424552	0.743463	4.09944	2.6547	1.54422	0.00202013	0.048547
TraesCS2B01G110400	cAMP-regulated phosphoprotein-like protein	-	-	30.6622	36.9132	0.830656	1.54192e-09	0.621347	31.6179	30.6349	1.03209	0.351998	0.527545	42.7922	27.5403	1.55381	0.0564108	0.0423412
TraesCS5B01G319100LC	senescence-associated family protein, putative (DUF581)	-	-	231.894	305.843	0.758214	1.548e-09	0.380654	191.215	319.407	0.598657	1.04135e-15	0.0025706	292.822	326.955	0.895605	0.103531	0.857738
TraesCS4B01G054500	BTB/POZ domain-containing protein	-	-	11.5245	2.04213	5.64338	1.55101e-09	2.00668e-18	10.7953	1.01207	10.6665	1.11114e-29	6.47699e-74	12.1944	1.34679	9.0544	9.09824e-23	4.67471e-27
TraesCS4B01G297000	Jasmo-te ZIM domain protein	-	-	1.42401	3.95565	0.359995	1.55101e-09	0.000545237	0.589149	2.87791	0.204714	2.19216e-12	5.59964e-15	1.05367	7.41524	0.142095	7.94466e-16	6.1231e-13
TraesCS6A01G359500	Zinc finger protein VAR3, chloroplastic	-	-	1.47264	0.467555	3.14967	1.55307e-09	3.66139e-07	1.18595	0.97714	1.21369	0.0715735	0.106472	1.86292	0.70722	2.63414	9.3779e-05	1.69313e-05
TraesCS1B01G467100	R- polymerase sigma factor	-	-	21.4896	9.44397	2.27548	1.55965e-09	0.000133813	74.1824	7.29691	10.1663	8.19886e-106	5.2229e-83	25.9509	11.1918	2.31875	9.70711e-07	4.14738e-05
TraesCS7B01G233600	Protein DJ-1	-	-	9.69906	13.0526	0.743074	1.56479e-09	0.325725	10.2742	13.2348	0.776301	0.00173558	0.287448	9.95822	16.3679	0.608401	1.23293e-13	0.0649234
TraesCS6B01G262500	Surfeit locus protein 6	-	-	12.8907	3.45297	3.73322	1.56673e-09	2.56023e-10	10.9784	8.01862	1.36911	0.0195135	0.00914838	14.5155	5.43641	2.67006	1.99679e-05	4.46187e-06
TraesCS7B01G191400	Carboxyl-termi-l-processing protease	-	-	47.6133	107.943	0.441097	1.57819e-09	0.00212129	73.3957	118.124	0.621345	0.031022	0.00496713	53.6299	127.765	0.419753	4.99348e-18	0.000438487
TraesCS4A01G008500	Methyl esterase	-	-	1.61368	0.296795	5.43701	1.58001e-09	9.79571e-10	0.665075	0.360989	1.84237	0.021301	0.00805986	1.81305	0.186985	9.69625	1.65092e-10	8.28231e-15
TraesCS7B01G362800	Receptor-ki-se, putative	-	-	0.257649	0.0584386	4.40888	1.60313e-09	1.15049e-09	0.101463	0.0812889	1.24818	0.167404	0.236832	0.467156	0.0896086	5.21329	3.45294e-09	1.75752e-13
TraesCS2A01G254100	Aldo/keto reductase family-like protein	-	-	41.2301	125.992	0.327244	1.60927e-09	2.10528e-05	48.3156	106.291	0.454557	1.04157e-17	3.78131e-07	50.2521	170.36	0.294977	2.31312e-08	6.94659e-07
TraesCS7B01G031800LC	Zinc finger ZZ-type and EF-hand domain-containing protein 1	-	-	1.35206	6.07509	0.222558	1.60927e-09	5.88046e-05	1.14681	1.76547	0.649577	0.354563	0.358675	1.72782	4.24025	0.407482	0.00239325	0.0116548
TraesCS7B01G029700	Pre-mR--processing-splicing factor 8	-	-	34.325	12.9523	2.6501	1.61236e-09	2.08354e-06	34.7229	21.3563	1.62589	1.43412e-21	1.75536e-05	32.5974	14.3096	2.27801	6.77851e-19	6.57295e-05
TraesCS3B01G488600	BTB/POZ domain-containing protein KCTD7	-	-	15.7912	1.87869	8.40544	1.61319e-09	4.64765e-23	10.526	2.37784	4.42671	7.38422e-08	2.07959e-23	17.5459	1.99473	8.79614	1.61645e-11	2.99762e-22
TraesCS3B01G114800	multidrug resistance protein	-	-	3.24926	4.36183	0.744932	1.62532e-09	0.35671	3.38325	5.24864	0.644595	0.000104861	0.0178994	3.56342	3.20183	1.11293	0.819618	0.608507
TraesCS5B01G413000	-DH-quinone oxidoreductase subunit I	-	-	17.5414	21.7541	0.806351	1.62846e-09	0.508305	25.4591	28.7698	0.884926	0.493241	0.82318	18.8585	22.896	0.823662	5.85024e-05	0.5912
TraesCS5B01G421100	Leguminosin group485 secreted peptide	-	-	3.05256	0.296772	10.2859	1.64325e-09	3.94231e-14	3.98017	0.305718	13.0191	3.43902e-09	4.62761e-26	2.46346	0.517948	4.75619	0.000221157	1.83516e-06
TraesCS1B01G154600	F-box/kelch-repeat protein	-	-	8.6462	9.79684	0.88255	1.64974e-09	0.755388	7.80473	13.0932	0.596088	8.87564e-10	0.00254372	7.08849	8.88651	0.797669	0.00015064	0.520195
TraesCS5A01G073000	Amino acid transporter, putative	-	-	14.7118	3.88523	3.78661	1.6505e-09	1.02521e-10	13.6774	4.64452	2.94485	2.93823e-39	2.13935e-18	19.7036	5.35296	3.68088	6.57074e-26	1.41984e-10
TraesCS2A01G368700	Receptor ki-se, putative	-	-	3.08976	0.294307	10.4984	1.65063e-09	1.53488e-30	0.746889	0.688767	1.08439	0.346026	0.385491	3.78576	0.735425	5.14772	0.00120412	9.54729e-15
TraesCS3B01G412600	D- polymerase	-	-	0.604428	0.131761	4.58732	1.65603e-09	4.76136e-11	0.855033	0.49325	1.73347	2.2941e-07	4.09422e-05	0.846995	0.258765	3.27322	0.000668858	2.05063e-07
TraesCS1A01G026900LC	PLAC8 family protein	-	-	0.0655959	0.148129	0.442831	1.67028e-09	0.0235487	0.0768184	0.176442	0.435375	3.14638e-05	0.000319748	0.0787126	0.120746	0.651889	0.0211338	0.358524
TraesCS6B01G127800LC	Amino-acid acetyltransferase, mitochondrial	-	-	20.0129	29.6355	0.675299	1.67028e-09	0.176191	23.1659	23.4155	0.989342	0.267624	0.699513	19.0407	23.3699	0.814752	0.0571552	0.56665
TraesCS2A01G436100	Maltose excess protein 1-like, chloroplastic	-	-	5.94434	11.0214	0.539345	1.67867e-09	0.023497	7.38091	9.83071	0.750802	0.0268072	0.192005	6.12885	11.4946	0.533192	3.47883e-05	0.0177583
TraesCS3B01G714200LC	Pyruvate ki-se	-	-	1.57349	0.289049	5.44368	1.67867e-09	1.00517e-09	3.03626	0.332773	9.1241	1.8907e-22	1.73151e-31	2.36239	0.29017	8.1414	4.95404e-10	1.14545e-13
TraesCS5B01G614600LC	tR- 5-methylaminomethyl-2-thiouridine biosynthesis bifunctio-l protein MnmC	-	-	25.7552	6.598	3.90348	1.67867e-09	1.6428e-11	34.3194	14.3977	2.38367	1.69696e-14	2.05731e-13	30.6343	10.85	2.82343	1.06334e-06	5.16979e-07
TraesCS2B01G495800	AT hook motif D--binding family protein	-	-	10.3295	13.6202	0.758396	1.68248e-09	0.37298	9.88238	13.4726	0.73352	0.000862227	0.14644	7.63093	12.1887	0.626067	0.0002708	0.109924
TraesCS5A01G164400	Dehydroge-se/reductase SDR family member 2	-	-	4.66954	5.5768	0.837317	1.68263e-09	0.60577	6.20357	6.11488	1.0145	0.0536264	0.590313	4.27946	5.29807	0.807739	6.5716e-07	0.552851
TraesCS6A01G207100	Ras-related protein	-	-	3.59387	4.57771	0.785081	1.68263e-09	0.457089	3.93685	5.3069	0.741836	0.000814486	0.164229	3.9295	4.00351	0.981512	0.334553	0.973923
TraesCS5A01G133900	Heavy metal transport/detoxification superfamily protein	-	-	1.08517	0.0885924	12.249	1.69818e-09	9.70367e-17	0.514375	0.211478	2.43229	0.00228448	8.43822e-05	0.910617	0.0640307	14.2216	5.01936e-06	1.51009e-13
TraesCS7A01G319900	Negative regulator of sporulation MDS3	-	-	4.23405	0.928171	4.56171	1.71154e-09	2.32089e-12	3.73537	0.231196	16.1568	5.85322e-15	2.13731e-58	2.70012	0.172678	15.6367	8.77145e-23	9.30309e-27
TraesCS2B01G694300LC	R--directed D- methylation protein	-	-	3.97386	10.2348	0.388268	1.71227e-09	0.00385631	6.18084	10.2585	0.602509	0.0100576	0.0296996	4.79468	8.1683	0.586986	0.0521037	0.146654
TraesCS2B01G605900	Aquaporin	-	-	0.0119745	0.111744	0.10716	1.71577e-09	6.83281e-06	0.0318395	0.0642307	0.495705	0.2485	0.184858	0.0572052	0.100129	0.571314	0.0468582	0.241703
TraesCS6A01G241200	Protein ki-se	-	-	14.1313	6.59654	2.14222	1.71902e-09	0.000494834	17.0704	8.38939	2.03476	3.38889e-20	7.47042e-10	13.4143	7.8829	1.7017	2.03923e-08	0.0119433
TraesCS7A01G079200	G protein-activated inward rectifier potassium channel 1	-	-	0.0558489	0.47423	0.117768	1.73229e-09	7.44542e-06	0.0721036	0.390934	0.184439	5.40827e-05	3.87298e-06	0.0530724	0.468256	0.113341	8.05106e-08	1.96525e-06
TraesCS2A01G222000	ATP-dependent R- helicase DeaD	-	-	2.61341	0.73108	3.57472	1.73324e-09	4.70981e-09	2.30425	2.05537	1.12109	0.226497	0.300477	3.08813	1.23524	2.50002	0.000166566	3.45699e-05
TraesCS2A01G731200LC	Glutamate dehydroge-se	-	-	0.411363	1.10275	0.373036	1.73394e-09	0.00344179	0.467301	1.38514	0.337367	5.83223e-05	4.60612e-06	0.381006	0.898566	0.424016	9.00873e-05	0.0092085
TraesCS6B01G163300	Zinc finger, CCCH-type	-	-	10.7442	5.29142	2.03049	1.74132e-09	0.0011668	9.0316	8.02001	1.12613	0.0027538	0.21441	8.69916	4.9266	1.76575	1.56687e-07	0.00857811
TraesCS3B01G401800	Phosphoglucan, water diki-se, chloroplastic	-	-	34.6006	49.8915	0.693517	1.7461e-09	0.203433	28.6292	50.5762	0.566061	3.50939e-16	0.000561021	39.9809	53.0598	0.753507	0.00103797	0.375201
TraesCS1A01G205600	TSA: Wollemia nobilis Ref_Wollemi_Transcript_5464_1078 transcribed R- sequence	-	-	24.33	35.7837	0.679921	1.74664e-09	0.177543	30.5672	40.9467	0.746512	0.000428258	0.170278	26.5866	34.411	0.772618	0.000153529	0.422406
TraesCS3A01G351600	Pentatricopeptide repeat-containing protein	-	-	5.51085	0.315418	17.4716	1.7511e-09	1.64189e-40	5.02641	0.480329	10.4645	1.9758e-05	4.67393e-54	6.46789	0.240366	26.9086	3.72899e-39	8.58223e-44
TraesCS4A01G445200	epstein-barr nuclear antigen	-	-	0.130055	0.738328	0.176147	1.75349e-09	7.54693e-05	0.116204	0.468093	0.24825	0.00102719	0.00036004	0.0917911	0.512682	0.179041	7.31495e-06	0.000257625
TraesCS2B01G324200	Pleckstrin domain-containing family A member 8	-	-	3.54988	8.8043	0.403198	1.76186e-09	0.00101701	4.56935	7.34996	0.621684	0.0217141	0.00901213	3.80686	5.61848	0.67756	0.0426484	0.193074
TraesCS2A01G221000	Protein ki-se family protein / ankyrin repeat family protein	-	-	25.2763	54.9099	0.460323	1.776e-09	0.00394755	79.5805	30.0566	2.64769	1.62429e-51	6.8677e-17	42.6104	55.4647	0.768244	0.0348666	0.39382
TraesCS2B01G270400	Ankyrin repeat family protein / regulator of chromosome condensation (RCC1) family protein	-	-	10.0023	11.9504	0.836984	1.77639e-09	0.607748	10.2375	10.6235	0.963663	0.557245	0.814126	8.04088	11.5596	0.6956	0.00277315	0.220722
TraesCS4B01G405000LC	-DPH-dependent diflavin oxidoreductase 1	-	-	29.4715	53.1054	0.554962	1.78962e-09	0.0341463	38.2981	38.6807	0.990109	0.468969	0.715846	29.9352	31.7727	0.942165	0.372237	0.982542
TraesCS6B01G327800	RING-finger ubiquitin ligase	-	-	4.04737	5.20092	0.778202	1.78962e-09	0.44997	3.95909	5.81849	0.680432	0.00036012	0.0558913	3.80674	5.43118	0.700904	2.17608e-08	0.256241
TraesCS5B01G146700	Dual specificity protein phosphatase, putative	-	-	11.9056	16.7668	0.71007	1.79226e-09	0.239839	7.67641	12.1342	0.632624	1.1356e-08	0.00985206	11.1512	16.6239	0.670793	3.51689e-07	0.153761
TraesCS2B01G400000	L-allo-threonine aldolase	-	-	3.41893	8.88985	0.384587	1.8029e-09	0.000538524	9.24701	8.94654	1.03359	0.299123	0.470069	4.41508	9.3713	0.471128	0.00282929	0.00525618
TraesCS6B01G139400	F-box family protein	-	-	1.04879	0.0759316	13.8123	1.80583e-09	3.17042e-22	0.958089	0.418135	2.29134	1.45552e-05	7.70507e-08	1.30514	0.0945739	13.8002	4.89457e-09	5.4198e-21
TraesCS1B01G159100LC	S-adenosyl-L-methionine-dependent methyltransferases superfamily protein	-	-	1.42765	0.380092	3.75605	1.81357e-09	4.00854e-08	1.00352	0.658247	1.52453	0.0297561	0.00536036	1.10864	0.484891	2.28638	0.00262062	0.00193934
TraesCS1B01G309400	Non-specific serine/threonine protein ki-se	-	-	6.82914	10.892	0.626987	1.81663e-09	0.102798	12.3025	10.0841	1.21999	0.00503929	0.0585231	8.32371	11.0464	0.753521	0.0756681	0.388028
TraesCS6B01G117000	Phytochrome b	-	-	10.2289	20.8011	0.49175	1.82125e-09	0.00839588	18.8518	17.0836	1.1035	0.115779	0.263479	14.3624	20.6543	0.69537	0.0113199	0.230048
TraesCS7A01G466600	Tubulin beta chain	-	-	12.9459	4.84424	2.67244	1.82158e-09	2.63115e-06	10.8354	9.38231	1.15488	0.02151	0.155532	16.6107	8.17916	2.03086	0.000840132	0.000926195
TraesCS4A01G626000LC	Transposon protein, putative, CACTA, En/Spm sub-class, expressed	-	-	1.30979	0.371067	3.52979	1.83335e-09	3.39779e-07	1.67312	0.511987	3.26789	1.11083e-11	1.44243e-13	1.19935	0.344489	3.48154	8.53439e-05	4.89663e-07
TraesCS7B01G130700	Protein ki-se	-	-	16.0769	19.6922	0.816407	1.83434e-09	0.550681	13.6858	19.9046	0.68757	3.25992e-07	0.045206	14.2144	17.8016	0.798488	6.32316e-05	0.507565
TraesCS2B01G254600	-	-	-	16.2328	3.76494	4.31155	1.84452e-09	7.72347e-13	18.399	5.59355	3.28932	1.39873e-18	3.68023e-22	15.5865	3.1318	4.97684	6.62783e-16	1.0108e-14
TraesCS5A01G340300	Pentatricopeptide repeat-containing protein	-	-	1.00423	0.0836182	12.0097	1.85329e-09	5.78549e-18	1.03398	0.161761	6.392	2.26615e-14	8.79246e-19	1.18004	0.196523	6.00457	4.1404e-06	1.04273e-10
TraesCS1B01G183800	CDT1-like protein a, chloroplastic	-	-	0.942053	0.169544	5.55638	1.85655e-09	1.33855e-13	0.606117	0.416889	1.4539	0.0574456	0.0132245	0.764083	0.341807	2.23542	0.0297365	0.000934261
TraesCS4A01G054600	Transcription factor GTE8	-	-	5.23314	0.840263	6.22797	1.86338e-09	3.29605e-17	6.75267	2.12895	3.17183	5.68721e-26	1.70809e-17	8.06303	0.411456	19.5963	9.81919e-30	8.8968e-37
TraesCS6B01G390800	F-box family protein	-	-	10.4076	12.7254	0.817859	1.87205e-09	0.555287	7.93689	10.4451	0.759866	0.0973969	0.22814	9.02993	11.1474	0.810048	0.00453991	0.557003
TraesCS6B01G470000	Alpha-1,3-mannosyl-glycoprotein 2-beta-N-acetylglucosaminyltransferase	-	-	16.3775	7.07208	2.31579	1.87602e-09	6.91458e-05	11.1603	12.814	0.870945	0.661654	0.779384	12.9333	6.58929	1.96278	4.66735e-08	0.0015376
TraesCS5A01G449600	Polymerase basic protein 2	-	-	1.10347	0.402346	2.74259	1.90097e-09	1.54637e-05	0.730992	0.700962	1.04284	0.425125	0.602991	0.865735	0.497762	1.73925	0.0306022	0.0272509
TraesCS5A01G093100	5'-adenylylsulfate reductase-like 5	-	-	14.18	15.7143	0.902365	1.90519e-09	0.812686	11.9892	16.8485	0.71159	3.72519e-05	0.0901226	12.3379	17.6018	0.700947	1.42684e-14	0.223528
TraesCS4A01G232300	-D(P)H dehydroge-se subunit 48	-	-	128.352	235.632	0.544713	1.90871e-09	0.0250538	185.897	193.016	0.963114	0.685498	0.808056	150.01	239.363	0.626704	0.00382268	0.096145
TraesCS6A01G413800	D--directed R- polymerase subunit gamma	-	-	0.068112	1.17353	0.0580403	1.90871e-09	9.64781e-07	0.0253751	2.04605	0.012402	1.98609e-08	1.2513e-22	0.148537	1.17582	0.126326	1.803e-09	7.23596e-06
TraesCS3A01G424800	Amino acid-ligase	-	-	14.9531	29.7922	0.501914	1.93105e-09	0.0119062	25.4673	25.3681	1.00391	0.522264	0.615704	40.5264	26.6516	1.5206	0.233458	0.051726
TraesCS2B01G262400	Sy-ptotagmin-5	-	-	0.863186	0.38514	2.24123	1.95055e-09	0.000181571	0.691374	0.520989	1.32704	1.51416e-09	0.0127232	0.649891	0.328127	1.98061	1.46835e-12	0.00142702
TraesCS7A01G126600	FAD-binding Berberine family protein	-	-	4.932	0.282553	17.4551	1.95424e-09	5.80935e-39	3.53518	2.13131	1.65869	0.25218	0.000228098	6.31763	0.280758	22.5021	8.41933e-05	8.86358e-40
TraesCS5B01G417700	NBS-LRR class disease resistance protein	-	-	9.08829	16.047	0.566353	1.97045e-09	0.0414005	7.13781	13.4227	0.531771	2.84838e-12	7.87352e-05	7.33829	12.6971	0.577951	2.78536e-13	0.0356435
TraesCS6B01G215900	Kinesin-like protein	-	-	4.01735	0.914571	4.39261	1.97475e-09	1.65257e-13	3.6222	1.13142	3.20147	2.52987e-20	1.05833e-21	3.88166	0.714882	5.4298	2.99702e-19	1.87633e-16
TraesCS6B01G220200	GDSL esterase/lipase	-	-	23.3828	31.7998	0.735314	1.97695e-09	0.304841	22.4013	27.2307	0.822648	0.160368	0.476418	18.9019	33.1818	0.569647	3.55602e-18	0.0311783
TraesCS3A01G190000	F-box/RNI-like superfamily protein	-	-	1.33791	3.35348	0.398962	1.98294e-09	0.00940141	0.679807	5.4414	0.124932	2.32199e-15	1.68644e-16	1.31636	3.12245	0.421579	0.000248556	0.0124607
TraesCS1B01G197200	Membrane protein insertase YidC	-	-	2.18054	0.786853	2.77122	1.9862e-09	2.82912e-06	2.64407	1.39928	1.8896	1.65265e-11	4.31765e-07	2.21461	1.28874	1.71843	0.0662494	0.0150334
TraesCS4A01G666500LC	NBS-LRR disease resistance protein	-	-	1.32121	3.82173	0.34571	1.99925e-09	2.17171e-07	0.394249	9.15156	0.04308	1.66792e-69	3.80291e-74	0.546695	4.12863	0.132415	1.96683e-40	8.26571e-18
TraesCS7B01G163300	Spermidine synthase	-	-	7.62484	2.76366	2.75896	2.00224e-09	2.23862e-06	8.09955	3.96048	2.04509	4.53623e-18	1.78305e-08	8.3238	3.75866	2.21456	4.58953e-07	0.000259211
TraesCS2A01G154400LC	Glucose-6-phosphate isomerase	-	-	39.0416	103.049	0.378866	2.0023e-09	0.000551362	48.28	91.8301	0.525754	8.64398e-05	0.000270127	33.5851	104.887	0.320202	1.73786e-13	7.93982e-06
TraesCS4A01G421200LC	Retrotransposon protein, putative, unclassified	-	-	2.31219	4.77418	0.484311	2.00829e-09	0.0113785	2.2868	4.77631	0.47878	1.88345e-14	2.55081e-05	2.18893	3.82104	0.572862	2.6929e-07	0.0491354
TraesCS4B01G224700LC	SNF2 domain-containing protein / helicase domain-containing protein / F-box family protein	-	-	15.303	25.8606	0.59175	2.01597e-09	0.0706806	30.5534	36.2637	0.842535	0.407228	0.636702	24.3793	30.6833	0.794547	0.00401942	0.498162
TraesCS1B01G337600	ARM repeat superfamily protein	-	-	27.6759	37.3411	0.741164	2.02172e-09	0.320372	33.7079	52.5009	0.642045	1.55759e-14	0.0116611	29.1298	38.0008	0.766558	0.0192918	0.392697
TraesCS1A01G272200	S-acyltransferase	-	-	2.93609	3.70996	0.791408	2.02284e-09	0.482406	3.61808	3.58991	1.00785	0.256379	0.641047	2.9676	3.72363	0.796965	0.00450396	0.539473
TraesCS5A01G183200	RING/U-box superfamily protein	-	-	9.9409	13.954	0.712402	2.02897e-09	0.26402	10.786	13.9508	0.773141	0.00419074	0.252856	9.28675	13.0107	0.713779	0.000133357	0.251523
TraesCS5B01G320700	Alpha/beta hydrolase, putative	-	-	67.3507	99.5759	0.676376	2.03169e-09	0.174857	46.3474	71.3979	0.649142	4.99693e-07	0.0145196	58.0658	93.2267	0.622845	0.00155273	0.0806288
TraesCS5B01G061400	Protein DETOXIFICATION	-	-	13.286	6.74718	1.96912	2.03209e-09	0.0025406	15.9692	9.9168	1.61032	9.57269e-15	4.37634e-05	13.5552	8.80923	1.53875	0.0331792	0.0510211
TraesCS1A01G010300	MICOS complex subunit Mic25	-	-	0.0668394	0.33786	0.197832	2.03816e-09	6.69925e-05	0.167549	0.39088	0.428646	0.00649863	0.000801158	0.102775	0.259849	0.395517	0.000664722	0.0159244
TraesCS5B01G133900	RING finger protein	-	-	4.53104	2.45871	1.84285	2.04092e-09	0.00647143	4.59252	3.06648	1.49765	3.20709e-31	0.000381755	4.41635	2.60271	1.69683	2.57441e-08	0.0159943
TraesCS1A01G073000	Beta-carotene isomerase d27, chloroplastic	-	-	18.3607	29.1813	0.629195	2.04155e-09	0.0957311	17.0299	24.6479	0.690925	3.54007e-07	0.059344	15.6809	29.8344	0.525597	1.13129e-07	0.013464
TraesCS4A01G286700	Ferredoxin family protein, expressed	-	-	42.4989	79.8374	0.532318	2.04535e-09	0.0206697	61.6144	64.1252	0.960845	0.66719	0.822314	53.0545	70.184	0.755934	0.041631	0.387792
TraesCS6A01G318700	BTB/POZ domain protein	-	-	25.8228	51.6088	0.500357	2.04664e-09	0.010791	31.2004	60.0742	0.519365	1.05951e-05	5.15756e-05	27.9701	53.3814	0.523967	1.00882e-10	0.0120238
TraesCS6A01G140700LC	FAR1 family, putative	-	-	4.72643	11.1472	0.424001	2.05331e-09	0.00416749	8.29783	9.33486	0.888908	0.757414	0.842386	5.48372	7.93001	0.691516	0.134711	0.261477
TraesCS1A01G259000	Isopentenyl-diphosphate delta-isomerase	-	-	6.68571	2.67009	2.50392	2.05718e-09	1.66849e-05	8.15889	4.62512	1.76404	3.72493e-27	1.79723e-06	5.9758	2.64849	2.25631	7.00752e-10	0.000130282
TraesCS1B01G461900	Protein phosphatase 2C family protein	-	-	3.96629	5.16863	0.767377	2.05718e-09	0.401718	3.71944	6.32664	0.587902	2.82258e-12	0.00256388	3.41385	5.62546	0.606856	1.37245e-22	0.0680949
TraesCS2A01G067000	Ribulose bisphosphate carboxylase small chain	-	-	124.812	470.071	0.265517	2.06911e-09	7.37687e-07	231.584	244.013	0.949065	0.83736	0.810037	246.133	356.814	0.689808	0.529201	0.282799
TraesCS2A01G302900	Late embryogenesis abundant protein	-	-	4.25593	8.88177	0.479176	2.07723e-09	0.00803058	2.78319	9.57591	0.290644	2.09617e-13	2.84897e-14	2.88916	11.9174	0.242432	7.50943e-28	3.02703e-08
TraesCS7A01G508200	Leucine-rich repeat receptor-like protein ki-se family protein	-	-	66.773	8.53994	7.8189	2.08193e-09	2.19136e-27	9.16179	3.85359	2.37747	1.36652e-05	2.12075e-10	31.5486	5.69585	5.53888	1.68884e-15	6.74292e-17
TraesCS2B01G391400	Aquaporin	-	-	0.104675	0.995874	0.105108	2.09325e-09	2.92917e-06	0.28126	1.86012	0.151205	1.10482e-12	5.74938e-13	0.135365	1.9181	0.0705723	3.03571e-07	4.30188e-11
TraesCSU01G436600LC	Ankyrin repeat protein family-like protein	-	-	66.1517	180.247	0.367005	2.10466e-09	0.000208911	29.4184	91.1598	0.322712	3.18807e-31	7.48013e-14	33.4608	97.829	0.342034	2.24224e-13	1.28624e-05
TraesCS2B01G313700	Peroxiredoxin	-	-	98.927	219.856	0.449963	2.11156e-09	0.00256392	194.634	163.58	1.18984	0.0847503	0.0697165	183.279	252.094	0.727026	0.152593	0.308645
TraesCS6A01G323700	1-aminocyclopropane-1-carboxylate deami-se/D-cysteine desulfhydrase	-	-	11.7782	14.3054	0.82334	2.12318e-09	0.556037	18.3239	18.5959	0.985373	0.451802	0.719671	11.7499	14.4038	0.815752	8.50411e-06	0.571397
TraesCS3B01G053800	Protein ki-se family protein	-	-	0.0497849	0.379137	0.131311	2.12346e-09	2.22784e-05	0.0199985	0.439617	0.0454908	6.12476e-09	1.48332e-14	0.0177369	0.580793	0.0305391	2.8175e-12	3.41495e-12
TraesCS1A01G230700LC	Shugoshin-1	-	-	6.45865	10.8628	0.594566	2.12508e-09	0.068099	6.20305	10.7161	0.578851	1.68278e-12	0.00203536	5.1744	8.54214	0.60575	0.000124984	0.066831
TraesCS2B01G465500LC	PLATZ transcription factor family protein	-	-	0.609979	0.169306	3.60283	2.13656e-09	7.89105e-09	0.508872	0.272714	1.86595	2.95594e-07	3.11907e-06	0.492852	0.174366	2.82653	2.70767e-09	7.34393e-06
TraesCS4A01G274600	DUF1764 domain-containing protein	-	-	3.29804	0.400416	8.23654	2.13656e-09	2.32161e-13	3.33116	1.7483	1.90537	0.00419021	0.000246478	4.19373	0.911218	4.60234	0.000292934	2.44002e-08
TraesCS6B01G400500	Serine-rich protein	-	-	5.4339	1.04492	5.2003	2.1456e-09	1.49389e-11	4.57852	1.03919	4.40586	4.64597e-12	7.00164e-17	6.11894	0.688206	8.89115	6.53982e-12	1.55002e-17
TraesCS7A01G258600	Telomeric repeat-binding factor 1	-	-	2.13184	0.667631	3.19313	2.1456e-09	8.24975e-08	2.24238	1.65574	1.35431	8.19124e-06	0.00966157	2.20079	1.20594	1.82496	0.0468272	0.00698299
TraesCS3B01G243900LC	Cyclin-dependent ki-se inhibitor family protein	-	-	3.79484	1.08592	3.49458	2.16174e-09	2.27603e-07	2.71087	1.24127	2.18395	6.71665e-07	3.92161e-06	3.71436	0.537593	6.90924	2.28496e-11	2.7676e-14
TraesCS1A01G193000	ADP-ribosylation factor GTPase-activating protein	-	-	9.68887	11.2487	0.861333	2.16227e-09	0.688791	10.3169	11.7224	0.880102	0.661289	0.838811	9.71334	11.6752	0.831964	4.03647e-05	0.644559
TraesCS3A01G405700	histone deacetylase 2	-	-	5.5739	0.396826	14.0462	2.16624e-09	2.35206e-17	5.49838	0.246963	22.264	1.68075e-12	2.5769e-26	2.11442	0.895093	2.36224	0.446603	0.0452215
TraesCS3A01G006100	Protein decapping 5	-	-	21.1185	11.7684	1.7945	2.16656e-09	0.00869145	21.4009	16.1508	1.32507	1.79364e-17	0.00934891	19.881	13.6698	1.45437	0.000607153	0.0867805
TraesCS6A01G131500LC	FAD/-D(P)-binding oxidoreductase family protein	-	-	11.4257	2.29655	4.97515	2.16993e-09	2.79959e-14	8.93916	2.4852	3.59696	3.50383e-26	1.20137e-19	12.2163	2.71241	4.50384	5.17647e-16	4.97893e-12
TraesCS5A01G466100	Mg-protoporphyrin IX chelatase	-	-	25.5543	42.0271	0.608043	2.18724e-09	0.0730783	33.2646	28.571	1.16428	0.128744	0.0991576	29.2056	39.8967	0.732031	0.102125	0.323269
TraesCS2A01G419800	Argo-ute family protein	-	-	1.81622	0.226259	8.02718	2.20354e-09	4.08111e-23	0.201235	0.211056	0.953467	0.96336	1	0.827984	0.122843	6.74017	2.8969e-12	5.74747e-14
TraesCS1B01G185100	Alpha-1,3-mannosyl-glycoprotein 4-beta-N-acetylglucosaminyltransferase A	-	-	18.8904	4.36782	4.32491	2.20826e-09	1.08648e-10	20.6936	8.01435	2.58207	2.86528e-10	1.63818e-11	20.6022	7.10001	2.90172	1.52572e-05	3.77124e-06
TraesCS4B01G272400	ABC transporter G family member	-	-	10.313	15.8154	0.652087	2.21543e-09	0.134199	11.4081	21.0388	0.542239	6.71622e-11	0.000171879	9.15594	17.5131	0.522805	5.29212e-15	0.0120554
TraesCS5B01G106400	Regulation of nuclear pre-mR- domain-containing protein 1B	-	-	6.99156	3.39077	2.06194	2.21829e-09	0.00118474	5.83645	4.53028	1.28832	6.2848e-07	0.0227887	7.37741	4.02233	1.83411	7.76611e-07	0.00546125
TraesCS3B01G391600	ENTH/VHS family protein	-	-	9.46369	35.7998	0.264351	2.21865e-09	7.97627e-07	11.2545	36.8461	0.305445	1.19469e-10	6.40335e-15	10.6576	47.016	0.226681	2.97339e-27	1.53518e-09
TraesCS4B01G187600	Chaperone protein d-J	-	-	163.857	13.3235	12.2984	2.21865e-09	7.42639e-41	131.317	16.6807	7.87239	1.15166e-57	2.10013e-67	160.258	19.5388	8.20204	5.15556e-50	6.15721e-27
TraesCS4A01G022100LC	Formate-dependent phosphoribosylglyci-mide formyltransferase	-	-	14.396	4.47946	3.21378	2.24056e-09	2.80561e-07	7.81959	6.08524	1.28501	0.0530191	0.056695	10.8313	4.83416	2.24057	0.00011632	0.000564144
TraesCS1B01G264200	Cytochrome P450 family protein	-	-	8.92798	2.76276	3.23154	2.24449e-09	1.57923e-08	5.99405	5.11331	1.17225	0.0617826	0.162199	8.15515	3.27143	2.49284	8.46985e-07	1.84409e-05
TraesCS2B01G367900LC	Core-2/I-branching beta-1,6-N-acetylglucosaminyltransferase family protein	-	-	8.80933	1.64016	5.37101	2.24976e-09	1.68189e-17	8.91923	2.77447	3.21475	5.9514e-26	1.4418e-22	10.7417	2.15969	4.97372	1.89542e-23	1.28753e-15
TraesCS2B01G428300	Glycosyltransferase	-	-	6.2497	25.9615	0.240729	2.25231e-09	1.55077e-07	1.19725	4.58904	0.260893	0.000275383	7.21093e-14	5.10329	36.2463	0.140795	1.86277e-11	6.03898e-15
TraesCS5A01G030400	Glutathione-regulated potassium-efflux system protein	-	-	103.7	145.475	0.712836	2.27774e-09	0.253326	112.478	123.738	0.909001	0.996851	0.979386	83.1865	125.807	0.661224	0.00289973	0.148782
TraesCS1B01G238000	Ran-binding protein 1 domain-containing	-	-	10.3337	4.48679	2.30313	2.2794e-09	0.000180093	9.88573	7.18486	1.37591	5.011e-07	0.00773593	9.95192	5.64037	1.76441	0.000213072	0.0123706
TraesCS3A01G285900	Malic enzyme	-	-	17.447	7.64493	2.28217	2.28413e-09	0.000113112	23.431	11.469	2.04299	7.152e-26	9.10875e-10	17.7723	7.99867	2.22191	9.61645e-16	0.00015256
TraesCS1A01G331000	R- helicase	-	-	4.07703	1.28013	3.18486	2.28631e-09	1.47855e-07	3.22796	1.80199	1.79132	1.71014e-07	1.35934e-05	3.28288	1.00609	3.26303	1.15935e-07	1.24977e-07
TraesCS3A01G009400	R- polymerase II-associated factor 1	-	-	6.11357	3.25912	1.87583	2.29544e-09	0.00476624	6.00117	4.97858	1.2054	7.40392e-05	0.0760721	5.73593	3.5335	1.6233	0.000817655	0.0291174
TraesCS2B01G036800	receptor ki-se 1	-	-	0.135096	0.711655	0.189833	2.3017e-09	7.68818e-06	0.108291	1.43461	0.0754847	5.16158e-20	1.12808e-26	0.0390562	0.665008	0.0587305	1.69881e-12	2.88252e-11
TraesCS6B01G410500	Serine/threonine-protein ki-se Nek8	-	-	13.3587	26.0644	0.512529	2.30407e-09	0.016526	21.6604	17.9489	1.20678	0.00112462	0.0841266	20.6665	24.7782	0.83406	0.069991	0.644908
TraesCS7B01G338900LC	Adenine nucleotide alpha hydrolases-like superfamily protein	-	-	2.20221	7.41883	0.296841	2.32007e-09	0.000373888	3.72461	6.67724	0.557808	0.0189705	0.0158259	3.7138	6.8804	0.539765	0.000155016	0.0636899
TraesCS6B01G289300	senescence-associated family protein (DUF581)	-	-	4.33768	0.239041	18.1462	2.33036e-09	1.75295e-26	0.0161319	0.0618992	0.260616	0.551034	0.810037	2.62542	0.0547636	47.9409	8.83551e-08	1.0953e-21
TraesCS2B01G783300LC	Kelch repeat-containing protein	-	-	2.58724	4.34829	0.595001	2.33949e-09	0.080768	2.57891	4.1682	0.618711	0.000345908	0.0169555	3.1536	3.71283	0.84938	0.11436	0.695153
TraesCS6A01G022400	Receptor-like ki-se	-	-	0.0503544	0.451477	0.111533	2.34667e-09	3.09612e-08	0.0920533	2.78776	0.0330205	4.51828e-47	1.86013e-57	0.076257	0.390634	0.195214	1.74698e-06	1.84223e-07
TraesCS7B01G081100	Alpha/beta-Hydrolases superfamily protein	-	-	0.721172	0.153346	4.70291	2.35052e-09	2.66817e-09	0.952622	0.555098	1.71613	0.000495753	0.00092225	0.969456	0.333958	2.90293	0.000257956	2.33839e-05
TraesCS2B01G219700LC	Clathrin light chain	-	-	3.19075	0.0816533	39.0768	2.36545e-09	1.31577e-15	2.58808	0	-	1.09609e-10	3.33118e-19	3.15354	0.682595	4.61993	0.000282837	8.01547e-06
TraesCS3A01G182200	La related protein-like	-	-	7.28514	1.82473	3.99244	2.36545e-09	4.22587e-12	7.51695	6.02183	1.24828	0.00739999	0.0398897	7.35558	2.77839	2.64743	1.87369e-06	2.79265e-06
TraesCS6B01G774500LC	Methyltransferase family protein	-	-	2.66287	0.625506	4.25715	2.38186e-09	3.5436e-10	3.02103	1.93343	1.56252	0.00754914	0.00152768	2.95137	1.36499	2.16219	0.0316378	0.00150805
TraesCS3B01G181300LC	conserved oligomeric Golgi complex component-related / COG complex component-like protein	-	-	1.23518	2.90408	0.425325	2.38204e-09	0.00575868	1.24064	3.51964	0.352491	1.2927e-09	8.72795e-08	1.18751	2.27005	0.523119	0.000983457	0.0418432
TraesCS6A01G240500	Embryogenesis-associated protein EMB8	-	-	4.23255	7.33148	0.577313	2.39214e-09	0.0442427	5.77867	7.84136	0.736947	0.00545373	0.137653	3.79123	7.89508	0.480201	8.22178e-07	0.00439795
TraesCS2A01G656300LC	Protein FAR1-RELATED SEQUENCE 5	-	-	1.76808	0.31923	5.5386	2.40512e-09	2.88438e-11	1.17933	0.806511	1.46226	0.0851182	0.0446922	1.48703	0.296942	5.00783	2.16327e-07	4.69212e-09
TraesCS2A01G171400LC	SNF2 domain-containing protein / helicase domain-containing protein / zinc finger protein-like protein	-	-	0.209687	3.42706	0.0611857	2.42185e-09	3.94901e-08	0.682781	4.10004	0.16653	1.78475e-08	2.18427e-10	0.604083	4.66196	0.129577	2.14135e-14	4.20963e-08
TraesCS1B01G370900	Calcineurin B-like protein	-	-	1.06674	3.80173	0.280594	2.44857e-09	9.96531e-06	3.00158	3.94702	0.760467	0.236576	0.251722	1.67251	5.32953	0.313819	1.76507e-09	9.37186e-06
TraesCS3B01G372600	LURP-one-like protein	-	-	2.48239	4.89884	0.50673	2.44946e-09	0.0280349	5.12184	12.4111	0.412684	1.27818e-13	3.06223e-07	4.297	8.05318	0.533578	2.20114e-06	0.0254339
TraesCS7B01G069300	Adenylate ki-se	-	-	0.8907	1.24941	0.712894	2.45221e-09	0.294307	0.716437	0.833111	0.859954	0.733357	0.798297	1.14234	1.10575	1.03309	0.595486	0.856162
TraesCS1A01G265400LC	Amino-termi-l region of chorein	-	-	1.39209	19.0485	0.073081	2.4529e-09	1.01257e-16	1.07555	1.30457	0.824446	0.6404	0.717476	15.106	20.1637	0.749169	0.225478	0.407044
TraesCS3B01G867500LC	Ankyrin repeat-containing protein	-	-	31.5624	43.7573	0.721306	2.45316e-09	0.297594	39.9644	55.3041	0.722629	0.00535589	0.126974	33.1834	40.7827	0.813665	0.000820511	0.572659
TraesCS7A01G372200	SOUL heme-binding family protein	-	-	9.00506	15.5294	0.579873	2.46453e-09	0.0464116	10.5766	14.5242	0.728205	2.61331e-05	0.112335	8.92685	17.2906	0.516283	4.59828e-16	0.00968141
TraesCS3B01G160300	Lachrymatory-factor synthase	-	-	7.12329	13.1709	0.540837	2.47171e-09	0.0257823	9.2991	16.0678	0.57874	0.00871391	0.00198461	8.55315	15.3267	0.558057	0.000502741	0.0369356
TraesCS2B01G317500	Disease resistance protein (TIR-NBS-LRR class) family	-	-	376.462	93.721	4.01684	2.48402e-09	2.38719e-12	176.297	93.1274	1.89307	0.000146173	2.17504e-08	276.078	73.4321	3.75963	9.23367e-26	1.81866e-11
TraesCS2A01G387200	Autophagy-related protein 13	-	-	9.78789	3.42327	2.85922	2.4856e-09	4.65736e-07	8.29071	4.15311	1.99626	5.99414e-16	4.44447e-09	8.06947	2.96348	2.72297	3.64915e-20	9.52e-07
TraesCS4A01G065500	SprT-like domain-containing protein Spartan	-	-	1.91192	0.764824	2.49982	2.48612e-09	3.76216e-05	0.942686	1.19035	0.791942	0.283136	0.410365	1.38928	0.860673	1.61418	0.00858625	0.0424981
TraesCS6A01G302800	Eukaryotic aspartyl protease family protein	-	-	2.45934	3.73408	0.65862	2.48612e-09	0.150799	1.92805	4.07835	0.472751	2.33855e-14	9.54335e-06	2.05087	3.85511	0.531987	1.15805e-06	0.0188063
TraesCS1A01G324000	Tetratricopeptide repeat (TPR)-like superfamily protein	-	-	6.16438	20.0016	0.308194	2.49914e-09	1.26553e-05	2.40841	29.6292	0.0812852	2.91363e-38	7.6624e-52	5.02562	10.2228	0.491607	0.165249	0.00393676
TraesCS3A01G217700	Pentatricopeptide repeat-containing protein	-	-	4.47028	8.54493	0.52315	2.50169e-09	0.0215658	10.5134	5.12564	2.05114	1.27445e-13	4.87607e-09	6.24234	8.64237	0.722295	0.0289664	0.285795
TraesCS1A01G067000LC	Leucine-rich repeat receptor-like protein ki-se family protein, putative	-	-	12.294	1.45702	8.43776	2.5155e-09	5.20655e-25	3.65576	2.66004	1.37433	0.242025	0.0803259	5.29197	1.75543	3.01464	4.22502e-06	3.04515e-06
TraesCS5B01G007000	Cytochrome P450	-	-	0.126749	1.13974	0.111209	2.54996e-09	3.18442e-08	0.220495	0.695969	0.316818	0.0195229	3.8394e-05	0.269202	2.66003	0.101203	8.82105e-10	1.37607e-13
TraesCS3B01G433100	RAN GTPase activating protein 2	-	-	12.344	5.14699	2.3983	2.55938e-09	3.70797e-05	10.7588	10.3561	1.03888	0.19897	0.48951	11.9965	6.38284	1.87949	0.000715614	0.00328011
TraesCS4B01G142900LC	F-box/LRR-repeat protein, putative	-	-	39.5923	63.4919	0.623581	2.55993e-09	0.0924752	56.7346	44.9458	1.26229	0.000206056	0.0275518	38.1492	52.1042	0.732171	0.0065796	0.306393
TraesCS1A01G243200	RING/U-box superfamily protein, putative	-	-	1.93755	0.46315	4.18341	2.56729e-09	6.78183e-11	1.39217	1.67253	0.832375	0.775177	0.682415	1.68095	0.838746	2.00412	0.00204005	0.00226993
TraesCS7B01G203500	HEAT repeat-containing protein 6	-	-	2.54541	1.12254	2.26756	2.58477e-09	0.000133899	2.51431	2.23963	1.12264	0.0592424	0.201662	2.37694	1.33275	1.78349	0.000228668	0.00835687
TraesCS1A01G080700	Non-specific serine/threonine protein ki-se	-	-	26.0237	46.7475	0.556686	2.59258e-09	0.032189	26.0695	60.7742	0.428956	8.01255e-10	2.09008e-08	25.4769	37.1035	0.686644	1.85712e-05	0.166281
TraesCS1B01G234200	auxin ca-lization protein (DUF828)	-	-	0.595945	3.16368	0.188371	2.60053e-09	1.06122e-07	0.710618	1.35489	0.524483	0.0157011	0.00559987	0.412537	1.32755	0.31075	1.19934e-09	0.000250133
TraesCS3B01G408100	F-box protein	-	-	1.31762	0.336264	3.91842	2.62189e-09	1.58329e-07	1.36648	0.558179	2.4481	9.39323e-06	3.17973e-07	0.985151	0.699471	1.40842	0.538489	0.239187
TraesCS1B01G368500	Starch synthase	-	-	19.5751	25.2041	0.776667	2.62404e-09	0.419468	17.1324	23.7914	0.720108	0.00313391	0.103072	16.925	24.9873	0.677346	0.000132671	0.175015
TraesCS3A01G522100LC	Retrovirus-related Pol polyprotein from transposon TNT 1-94	-	-	0.837249	0.297796	2.81148	2.6357e-09	1.16411e-05	0.919842	0.679776	1.35315	0.0432134	0.0261379	0.83477	0.332394	2.51139	1.66744e-05	6.53625e-05
TraesCS6B01G016700LC	F-box family protein	-	-	1.44261	5.09996	0.282867	2.66636e-09	6.34163e-06	2.36368	7.27797	0.324771	2.8323e-24	7.4329e-13	1.53169	3.98397	0.384464	8.67021e-08	0.000156164
TraesCS2A01G510000LC	cold shock domain protein 1	-	-	8.14647	1.47359	5.52833	2.66802e-09	1.61322e-10	5.17752	1.89459	2.73279	0.000105977	2.77062e-06	7.80955	1.22969	6.35081	3.81355e-07	8.0578e-11
TraesCS2B01G214400	Vesicle-associated 1-1-like protein	-	-	2.98211	0.915925	3.25585	2.68145e-09	5.42445e-07	2.7192	2.15016	1.26465	0.0262869	0.0807995	3.30207	1.00796	3.27599	1.41471e-08	5.71286e-07
TraesCS3B01G103600	Serine/threonine-protein ki-se	-	-	1.13106	0.211133	5.35713	2.6861e-09	1.43437e-12	0.994546	0.293979	3.38305	1.01039e-11	4.83343e-14	1.2615	0.300749	4.19451	2.71413e-11	1.75089e-09
TraesCS3B01G877600LC	tR- pseudouridine synthase A	-	-	16.1841	33.1098	0.488799	2.68869e-09	0.0109984	22.8005	46.6052	0.489227	9.89771e-14	2.62295e-05	21.689	37.5201	0.578063	0.000146003	0.042237
TraesCS7A01G361300	cotton fiber, putative (DUF761)	-	-	4.01054	14.1572	0.283286	2.70511e-09	6.89261e-06	1.51422	13.3147	0.113726	1.9538e-17	2.77532e-33	3.52623	15.7875	0.223356	6.89339e-28	7.27366e-09
TraesCS7B01G340000LC	Caffeic acid O-methyltransferase	-	-	4.98037	7.16036	0.695548	2.7108e-09	0.234891	5.74744	7.14525	0.804372	0.0905616	0.432736	4.36721	6.08554	0.717637	0.00539204	0.280622
c161105_g1_i1.path1	-	-	-	15.6371	31.2744	0.499997	2.71494e-09	0.0231034	23.805	24.2703	0.980831	0.57556	0.776483	15.9837	25.8238	0.61895	0.00188642	0.117744
TraesCS5B01G071500LC	E3 SUMO-protein ligase RanBP2	-	-	1.80857	0.426705	4.23847	2.73216e-09	5.13543e-10	1.96337	0.863622	2.27342	2.05096e-07	4.02144e-08	0.976776	0.42326	2.30775	0.00279843	0.000638861
TraesCS7A01G503900	D--directed R- polymerase	-	-	6.57381	0.886049	7.41923	2.73453e-09	4.83137e-25	7.44625	2.05135	3.62992	3.03634e-13	6.09056e-27	8.38749	1.39189	6.02598	1.11676e-09	3.32616e-19
TraesCS7B01G166400	60S ribosomal protein L7	-	-	21.2288	3.87839	5.47362	2.73742e-09	2.27516e-17	19.0352	10.1848	1.86898	4.59329e-06	2.17653e-07	23.9439	7.60111	3.15006	5.30785e-06	2.18663e-08
TraesCS6A01G314400	Pesticidal crystal cry8Ba	-	-	1.61923	2.50302	0.646909	2.74027e-09	0.1417	1.08214	3.90401	0.277187	3.38573e-22	1.61788e-16	1.09665	2.15667	0.508489	1.93421e-14	0.0105626
TraesCS1A01G169000	acyl-UDP-N-acetylglucosamine O-acyltransferase	-	-	28.6658	31.0726	0.922542	2.76638e-09	0.875477	28.2629	35.485	0.796475	0.0102132	0.355734	26.649	31.3829	0.849157	0.00472677	0.691437
TraesCS5B01G084500	wiskott-aldrich syndrome family protein, putative (DUF1118)	-	-	60.8146	123.521	0.492343	2.76638e-09	0.00864963	150.831	95.2925	1.58282	1.07139e-14	4.58139e-05	102.313	136.113	0.751677	0.113846	0.379679
TraesCS1B01G105100	Glioma tumor suppressor-like protein	-	-	18.8338	8.12356	2.31842	2.76672e-09	7.30721e-05	15.9019	14.342	1.10876	0.0349391	0.263326	19.6711	9.22991	2.13123	2.34507e-08	0.000344501
TraesCS1B01G279000	F-box family protein	-	-	12.8399	18.424	0.69691	2.76769e-09	0.219372	13.0964	12.994	1.00788	0.230047	0.609104	12.3094	16.1158	0.763805	0.00904472	0.402795
TraesCS7A01G020600	SKP1-like protein	-	-	12.3375	16.1284	0.764957	2.77622e-09	0.393656	13.977	21.7986	0.64119	4.93083e-10	0.014342	13.2495	16.8422	0.786684	0.00114248	0.447657
TraesCS2B01G123500	Thiamin pyrophosphoki-se 1	-	-	5.85777	10.7157	0.546653	2.77699e-09	0.0266312	7.44985	9.24908	0.805469	0.279532	0.376929	5.00886	7.61511	0.657752	0.0130855	0.133099
TraesCS3A01G068300	NBS-LRR disease resistance protein	-	-	10.2494	3.51177	2.91857	2.79083e-09	6.92923e-07	8.64126	6.5112	1.32714	0.000585398	0.0149678	8.9891	4.01564	2.23852	9.26433e-09	0.000115937
TraesCS2A01G386400	Auxin-responsive protein-like	-	-	4.69653	14.8241	0.316817	2.83356e-09	5.44407e-05	5.24645	10.6007	0.494915	0.000415734	0.000159746	11.9193	20.5933	0.578794	0.0565388	0.064545
TraesCS4A01G321600	Beta-fructofuranosidase, insoluble protein	-	-	2.58319	7.19136	0.359207	2.83747e-09	0.000203452	0.496747	0.64515	0.769971	0.568018	0.465302	1.43685	2.38491	0.602476	0.0474173	0.0796065
TraesCS2B01G602200	Pentatricopeptide repeat-containing protein	-	-	1.71937	0.325971	5.27461	2.84295e-09	2.1952e-13	2.41442	1.14762	2.10385	2.1705e-05	4.55408e-08	2.31574	0.573477	4.03808	1.03422e-07	2.73371e-10
TraesCS3B01G179200	R--binding protein pno1	-	-	20.1922	5.7831	3.49159	2.88006e-09	1.55166e-09	14.7701	12.1491	1.21574	0.0191716	0.0802162	25.988	10.0994	2.57323	9.21312e-06	6.64345e-06
c167202_g1_i1.path1	-	-	-	0.757167	4.57393	0.16554	2.88006e-09	0.000117807	2.67563	7.11629	0.375987	0.00125581	0.000219883	1.56451	4.61111	0.339292	0.000629081	0.00633048
TraesCS3A01G045800	Leucine-rich repeat receptor-like protein ki-se family protein	-	-	20.3886	37.6899	0.540957	2.89276e-09	0.0295108	9.22712	51.4238	0.179433	4.44598e-32	5.0414e-28	9.73817	43.1339	0.225766	1.05569e-58	2.2736e-09
TraesCS4A01G457900	Disease resistance protein (NBS-LRR class) family	-	-	0.65494	0.176761	3.70523	2.89891e-09	8.92466e-09	0.590996	0.677121	0.872808	0.810776	0.826482	0.63363	0.289185	2.19109	0.00175317	0.00111854
TraesCS4B01G093100	NBS-LRR disease resistance protein family-1	-	-	0.427175	0.0456782	9.35184	2.91152e-09	5.5796e-11	0.548845	0.147652	3.71715	3.29733e-08	7.56894e-10	0.517082	0.0995096	5.1963	1.69952e-06	9.33228e-08
TraesCS1B01G206900	Mitochondrial carrier protein	-	-	0.297345	0.846443	0.351288	2.92661e-09	0.00175049	0.389638	0.436024	0.893617	0.83452	0.87286	0.284172	0.299851	0.947712	0.591216	1
TraesCS3A01G401900	Tropinone reductase-like protein	-	-	0.566963	8.46862	0.0669486	2.95563e-09	2.33952e-17	0.240709	2.73444	0.0880286	1.22168e-05	1.46366e-27	0.313963	14.9773	0.0209625	6.15016e-30	2.02872e-35
TraesCS7B01G401900	Homogentisate phytyltransferase	-	-	10.994	12.5287	0.877506	2.95733e-09	0.724711	11.7301	14.8456	0.790137	0.0055114	0.333499	10.1365	13.3778	0.757714	0.000216413	0.383101
TraesCS5A01G216400	senescence-associated family protein, putative (DUF581)	-	-	35.6359	9.5152	3.74516	2.97746e-09	4.18978e-11	15.295	8.854	1.72747	1.36407e-05	3.61617e-06	46.1088	9.33128	4.94131	3.56448e-20	5.18638e-16
TraesCS7A01G109300	epstein-barr nuclear antigen	-	-	42.9403	77.2846	0.555612	2.97997e-09	0.0309408	67.6566	61.7487	1.09568	0.0612599	0.257381	51.5555	60.922	0.846255	0.326206	0.69706
TraesCS2A01G283800LC	Pol polyprotein	-	-	0.678892	3.69534	0.183716	2.98695e-09	5.63127e-05	1.12318	4.33107	0.259331	1.51984e-06	5.93559e-07	0.764957	3.20921	0.238363	0.000504046	0.00029365
TraesCS7B01G658700LC	RING/FYVE/PHD zinc finger superfamily protein	-	-	76.6352	22.4646	3.41138	2.99941e-09	2.41911e-09	64.7406	22.8427	2.83418	9.64137e-44	4.24934e-18	61.5236	15.9603	3.85479	2.09776e-15	3.70299e-11
TraesCS6B01G356400	E3 ubiquitin-protein ligase COP1	-	-	15.25	19.1121	0.797925	3.00451e-09	0.49129	24.9395	22.4715	1.10983	0.00742346	0.232251	15.633	17.9776	0.86958	0.163572	0.768622
TraesCS5B01G218600	Early light-induced protein	-	-	0.0183131	4.93142	0.00371355	3.01403e-09	1.07378e-16	0.412756	0.108742	3.79575	0.0236258	0.00407246	0.428184	1.44117	0.297109	0.208608	0.00952634
TraesCS5B01G037600	fiber (DUF1218)	-	-	0.591695	2.1117	0.280198	3.02998e-09	4.08028e-05	1.36103	2.52238	0.539581	7.9007e-05	0.00252927	1.43237	4.67355	0.306485	4.01083e-08	1.48544e-05
TraesCS5B01G165000	Kelch repeat containing protein	-	-	5.74995	0.446605	12.8748	3.03668e-09	1.63307e-32	3.50817	1.07977	3.24901	6.41411e-08	4.51959e-14	7.20989	0.18662	38.6341	1.34384e-25	9.35689e-45
TraesCS5B01G146300	Nucleolar R- binding protein	-	-	4.43492	2.05293	2.16028	3.03979e-09	0.000480888	3.12434	3.7559	0.831849	0.295286	0.562003	3.20347	2.084	1.53717	0.0313849	0.0660257
TraesCS5B01G336100	Phospholipase D	-	-	4.87525	1.63259	2.98621	3.04196e-09	1.77982e-07	5.84729	3.5983	1.62501	7.34161e-07	2.08415e-05	5.2718	2.63337	2.00192	0.000740947	0.000870444
TraesCS2B01G234100	Transcription factor jumonji domain-containing protein	-	-	6.51298	3.22987	2.01648	3.05375e-09	0.00156565	5.44167	4.08849	1.33097	2.73094e-10	0.0116611	6.21178	3.315	1.87384	5.77466e-10	0.00370836
TraesCS2A01G258900	Calcineurin-like metallo-phosphoesterase superfamily	-	-	1.40628	3.32746	0.422628	3.0872e-09	0.0015734	3.45564	3.17502	1.08838	0.422585	0.252085	1.47606	3.11436	0.473951	0.0106196	0.00553766
TraesCS3B01G112100	Ki-se interacting (KIP1-like) family protein	-	-	0.559718	1.61271	0.347067	3.1041e-09	0.000446161	0.457828	2.06517	0.221691	1.82683e-17	5.99571e-16	0.429482	2.0619	0.208294	2.43147e-24	1.44717e-08
TraesCS2B01G113900	Dihydrofolate reductase	-	-	1.48834	16.2128	0.0918005	3.144e-09	6.33334e-16	25.0951	13.0796	1.91865	4.11934e-05	1.00964e-08	5.63117	18.4168	0.305762	0.0640996	3.49387e-06
TraesCS3B01G534100LC	ATP-dependent Clp protease ATP-binding subunit ClpX	-	-	5.80612	0.736613	7.88218	3.17113e-09	1.14779e-12	3.90456	1.01109	3.86174	7.38427e-07	1.9628e-08	3.39096	0.746534	4.54227	0.000271201	5.16936e-06
TraesCS1B01G430500	Receptor-like ki-se	-	-	0.377201	0.0679267	5.55306	3.1786e-09	1.53889e-10	0.217709	0.0517366	4.20803	2.26078e-07	8.51713e-10	0.525679	0.0314654	16.7066	1.63509e-12	1.97465e-22
TraesCS6B01G264000	R- polymerase II C-termi-l domain phosphatase-like protein	-	-	7.59464	1.83441	4.14009	3.17941e-09	7.86477e-13	3.50487	2.27058	1.5436	1.78822e-08	0.000205875	6.13539	1.76537	3.47542	2.42029e-14	1.11527e-09
TraesCS6A01G303000	Membrane-anchored ubiquitin-fold protein	-	-	26.5965	35.4206	0.750876	3.18183e-09	0.36034	23.1049	35.3534	0.653543	1.71373e-08	0.0209381	28.8374	30.6382	0.941222	0.194501	0.991257
TraesCS4B01G142400	70 kDa heat shock protein	-	-	15.252	4.24112	3.59623	3.18312e-09	1.63295e-10	11.0854	13.5755	0.81657	0.339156	0.438399	16.9928	8.56923	1.98301	0.0132694	0.00119829
TraesCS6A01G223500	Ki-se family protein	-	-	30.7558	57.2064	0.537628	3.18367e-09	0.0259545	10.85	30.9091	0.35103	1.15127e-09	2.89076e-11	21.4346	34.8314	0.615382	0.000426882	0.079369
TraesCS5B01G607900LC	Beta-1,3-galactosyltransferase-like protein	-	-	1.91508	0.623452	3.07173	3.1983e-09	1.06758e-06	1.52015	1.3116	1.159	0.126826	0.227135	1.68684	0.85737	1.96746	0.0159575	0.00579204
TraesCS6B01G095200	Ubiquitin-conjugating enzyme E2	-	-	52.0311	72.4973	0.717697	3.1983e-09	0.268936	42.3495	52.713	0.803397	0.21891	0.383979	46.8892	74.3139	0.630962	1.8159e-06	0.092
TraesCS4B01G057100	Protease HtpX homolog	-	-	6.61376	8.97699	0.736746	3.20502e-09	0.305272	4.2043	5.30201	0.792964	0.0307177	0.344363	4.75944	6.40524	0.743054	0.0220225	0.333305
TraesCS6A01G026900	Elongation factor P-like protein, putative isoform 3	-	-	1.80042	0.70859	2.54085	3.21067e-09	3.19422e-05	1.83191	0.922116	1.98663	5.66502e-13	2.22589e-07	1.65078	0.854821	1.93115	0.000509555	0.00424861
TraesCS4A01G234300LC	Valine--tR- ligase	-	-	24.1884	6.53227	3.7029	3.22643e-09	2.53312e-08	24.8893	11.5889	2.14768	2.71239e-11	1.17665e-07	20.3726	6.68833	3.04599	7.04404e-07	2.88077e-06
TraesCS4B01G360100LC	Pheophorbide a oxyge-se, chloroplastic	-	-	3.22066	0.561754	5.73323	3.2493e-09	5.04913e-13	4.50045	1.21731	3.69705	7.88681e-15	3.70849e-17	6.2389	0.586493	10.6376	2.36934e-22	9.64005e-24
TraesCS5A01G296100	2-oxoglutarate (2OG) and Fe(II)-dependent oxyge-se superfamily protein	-	-	1.01888	0.253577	4.01801	3.28342e-09	1.81313e-08	0.708063	0.468962	1.50985	0.0211137	0.0120624	0.843467	0.361729	2.33176	0.00310566	0.00154492
TraesCS4A01G171600LC	60S ribosomal protein L18, putative, expressed	-	-	30.4657	7.81619	3.89776	3.28542e-09	4.84899e-11	37.4834	13.7679	2.72252	8.67826e-22	5.10637e-16	36.6492	15.6631	2.33985	0.000137911	5.88262e-05
TraesCS4A01G227300	Chlorophyll a/b binding protein domain-containing protein	-	-	86.6074	138.823	0.623868	3.3049e-09	0.0871769	152.176	118.264	1.28674	1.58492e-08	0.0190427	119.944	144.293	0.831251	0.168924	0.622578
TraesCS2B01G116600	Subtilisin-like protease	-	-	1.11939	0.267542	4.18398	3.31408e-09	3.58307e-08	0.493358	0.800725	0.616138	0.14631	0.0945334	0.719895	0.321707	2.23773	0.0151615	0.00811159
TraesCS5B01G041200	Glucan endo-1,3-beta-glucosidase, putative	-	-	1.98235	0.360509	5.49874	3.3249e-09	6.20177e-14	1.79074	0.682704	2.62301	1.16283e-07	1.0488e-10	0.954604	0.238886	3.99606	7.45949e-06	2.29976e-08
TraesCS7B01G245600	DTW domain-containing family protein	-	-	3.25678	4.74783	0.685951	3.32634e-09	0.208777	5.87356	4.23057	1.38836	2.12996e-05	0.00563997	4.0083	4.5847	0.874278	0.0620783	0.781368
TraesCS7A01G196100	Protein NRT1/ PTR FAMILY 5.5	-	-	0.401567	2.0636	0.194596	3.33579e-09	1.93823e-07	1.79297	3.84627	0.466158	0.000149618	1.05012e-05	0.787872	4.4137	0.178506	1.51869e-10	6.6782e-11
TraesCS3B01G283100	Protein DETOXIFICATION	-	-	1.32417	0.593358	2.23166	3.34563e-09	0.000349046	1.1216	1.0997	1.01991	0.277021	0.600647	1.34684	0.631963	2.1312	5.60357e-08	0.000558824
TraesCS1B01G095000	Dentin sialophosphoprotein-related, putative isoform 1	-	-	80.8207	115.586	0.699225	3.3533e-09	0.223262	11.562	35.9073	0.321995	2.76385e-25	6.77839e-14	23.0237	35.0799	0.656322	0.0103833	0.141921
TraesCS2A01G501800	Lipase	-	-	127.212	231.02	0.550654	3.35746e-09	0.0264554	97.2072	146.006	0.665774	0.000584341	0.0229396	112.63	213.918	0.526511	6.49651e-10	0.0121896
TraesCS2B01G248800	tR- wybutosine-synthesizing protein 2/3/4	-	-	2.04361	0.519044	3.93725	3.36115e-09	6.13758e-11	2.19526	1.47897	1.48432	1.1497e-06	0.000967621	2.36486	0.801782	2.9495	1.80646e-05	2.74589e-07
TraesCS3A01G144100	-DH-dependent glutamate synthase 1	-	-	0	1.03426	0	3.39743e-09	3.52693e-07	0.0456217	0.860258	0.0530326	4.29119e-05	3.78656e-08	0.104887	0.903625	0.116073	7.71342e-06	0.000122051
TraesCS1B01G236300	Receptor-like protein 12	-	-	1.99121	0.684944	2.90711	3.39853e-09	3.4112e-06	2.0309	0.955108	2.12635	3.69465e-11	6.63033e-08	1.91729	0.884379	2.16795	8.40795e-07	0.000572784
TraesCS2B01G367900	Serine incorporator	-	-	13.8769	14.08	0.985579	3.39869e-09	1	14.6408	19.3468	0.756754	7.46953e-09	0.196262	13.9267	15.3138	0.90942	2.23016e-05	0.871877
TraesCS5B01G175800	Glucose-1-phosphate adenylyltransferase	-	-	0.403732	1.35731	0.297449	3.42512e-09	4.46178e-05	0.546828	0.978009	0.559124	0.0664403	0.00578513	0.409927	1.16914	0.350621	0.00257514	0.000236981
TraesCS6A01G286900	Cellulose synthase, putative	-	-	2.4349	0.617111	3.94564	3.42596e-09	1.11912e-10	1.4589	1.85511	0.786423	0.272061	0.381838	2.02728	1.00862	2.00996	0.0273526	0.00207262
TraesCS2B01G611000	Inorganic pyrophosphatase	-	-	3.51577	1.2622	2.78542	3.43269e-09	4.9887e-06	3.86165	2.48942	1.55123	1.60047e-06	0.000458252	3.46723	1.25079	2.77203	1.02495e-05	3.88363e-06
TraesCS2B01G310000	ATP synthase subunit d, mitochondrial	-	-	145.511	162.428	0.895851	3.4378e-09	0.797608	137.612	189.451	0.726374	3.51241e-08	0.102751	104.25	145.473	0.716633	3.06921e-12	0.2589
TraesCS5A01G427100	myosin-binding protein (Protein of unknown function, DUF593)	-	-	12.258	17.7813	0.689374	3.4378e-09	0.2065	13.1464	18.5133	0.710106	0.00189262	0.0810153	13.5041	18.5172	0.729274	0.00103545	0.309811
TraesCS5B01G070500LC	Chaperone D-J-domain superfamily protein	-	-	2.65314	4.32444	0.613524	3.46543e-09	0.102168	2.32784	8.5933	0.270891	7.1355e-29	1.90058e-16	3.25586	4.80158	0.678081	2.42888e-05	0.185777
TraesCS7B01G079400	12-oxophytodienoate reductase-like protein	-	-	0.185454	1.90099	0.0975564	3.47182e-09	2.60093e-07	0.0357203	2.13711	0.0167143	1.4235e-07	6.2392e-20	0.0160165	3.63659	0.00440427	4.15552e-12	2.3843e-19
TraesCS2A01G321000	A-phase-promoting complex subunit 2	-	-	1.41704	0.575361	2.46287	3.47378e-09	5.52609e-05	1.20702	0.62026	1.94599	1.15295e-10	3.43044e-07	1.53772	0.67155	2.2898	4.66067e-11	0.000142021
TraesCS4B01G365100LC	Ubiquitin activating enzyme E1	-	-	0.397427	0.0758571	5.23916	3.49671e-09	1.31707e-10	0.311603	0.222982	1.39744	0.0389505	0.0544063	0.350794	0.096891	3.6205	0.0016403	2.43763e-06
TraesCS7A01G437100	Pentatricopeptide repeat-containing protein	-	-	2.22658	0.608622	3.65839	3.50648e-09	9.0445e-09	2.1029	1.06824	1.96856	2.59671e-08	1.51365e-06	2.83726	0.823748	3.44433	1.96505e-06	3.85822e-08
TraesCS4A01G219900	Aldehyde dehydroge-se	-	-	19.4118	7.76087	2.50125	3.5128e-09	1.29417e-05	20.2103	12.688	1.59287	3.96093e-17	4.57887e-05	18.3362	8.89466	2.06149	5.07684e-08	0.000571421
TraesCS2A01G106500	Non-specific serine/threonine protein ki-se	-	-	8.19474	17.1169	0.478751	3.51394e-09	0.00761724	7.75845	32.9559	0.23542	6.22058e-36	2.98526e-21	9.09974	24.0066	0.379052	4.3207e-12	0.000104165
TraesCS2B01G358200LC	CheY-like two-component responsive regulator family protein	-	-	0.123674	1.99987	0.0618409	3.51847e-09	4.41021e-09	0.0855571	0.78733	0.108667	0.000101442	4.13656e-07	0.156165	0.979581	0.15942	0.0203976	0.000204582
TraesCS6A01G204800	Ribosome biogenesis protein BRX1-like protein	-	-	4.18032	1.09325	3.82374	3.51847e-09	2.91741e-10	5.14306	2.77062	1.85628	2.70679e-07	8.50631e-07	5.59271	2.16794	2.57974	5.82277e-05	1.10604e-05
TraesCS6A01G113500	F-box family protein	-	-	0.491633	1.17555	0.418215	3.53144e-09	0.00607437	0.549385	0.515435	1.06587	0.63613	0.645283	1.95696	1.51701	1.29002	0.781627	0.405829
TraesCS7A01G264800	Retinoblastoma-related protein	-	-	1.1843	0.132836	8.91545	3.53362e-09	1.99333e-22	1.47814	0.583594	2.53281	1.50961e-07	1.53974e-11	1.34094	0.201584	6.65203	2.20627e-09	9.00222e-17
TraesCS7A01G358900	O-acyltransferase	-	-	0.313187	0.662284	0.472889	3.53776e-09	0.0146911	0.639541	1.49532	0.427696	5.55639e-15	9.08599e-07	0.510624	0.872779	0.585055	2.98014e-08	0.0649162
TraesCS3B01G158400	50S ribosomal protein L24	-	-	166.034	39.45	4.20872	3.54219e-09	5.50319e-13	141.052	80.5105	1.75197	5.33511e-10	1.31023e-06	215.152	76.1176	2.82657	2.07427e-06	3.37565e-07
TraesCS4B01G150000	Sodium/calcium exchanger 2	-	-	7.02966	2.76704	2.54049	3.54219e-09	1.26838e-05	6.78805	7.00638	0.968839	0.491451	0.805787	6.27123	4.67517	1.34139	0.36204	0.195984
TraesCS4B01G537000LC	F-box domain containing protein	-	-	4.21827	1.48392	2.84265	3.54865e-09	1.01009e-06	3.44552	2.32234	1.48364	1.95933e-05	0.00095348	3.23177	2.10724	1.53365	0.0528571	0.0474131
TraesCS3B01G459300LC	Retrotransposon protein, putative, unclassified	-	-	4.94678	1.99348	2.48148	3.55086e-09	2.04137e-05	3.39839	2.87775	1.18092	0.000892509	0.109638	4.16457	2.07625	2.00581	7.64646e-06	0.0012033
TraesCS7A01G390200	UBX domain-containing protein, putative	-	-	5.90069	2.88098	2.04815	3.55098e-09	0.00103095	5.0794	4.03453	1.25898	8.04338e-07	0.0286331	5.70543	3.47496	1.64187	0.037535	0.0233496
TraesCS3B01G529100	putative beta-1,3-gluca-se	-	-	2.70261	5.79734	0.466181	3.5676e-09	0.0119596	6.50623	1.38887	4.68455	9.00954e-16	9.18507e-25	4.04356	4.35428	0.92864	0.699912	1
TraesCS4A01G284000	5'-AMP-activated protein ki-se subunit beta-2	-	-	6.58086	8.78215	0.749345	3.5709e-09	0.35658	8.05795	8.76743	0.919078	0.935077	1	6.71301	8.00914	0.838169	0.0639367	0.653818
TraesCS2B01G577400LC	Ferredoxin---DP reductase	-	-	2.49477	0.855549	2.91599	3.58153e-09	3.3919e-07	2.24513	1.58018	1.4208	5.67943e-12	0.00230518	1.91762	0.910979	2.10501	1.61438e-12	0.000559719
TraesCS5A01G131600	Response regulator	-	-	18.0661	43.04	0.419751	3.5818e-09	0.00138518	9.8913	18.8901	0.523624	1.74454e-09	0.000137343	16.9939	24.4556	0.694889	0.0623472	0.211073
TraesCS7B01G315300	Glycine-rich protein	-	-	30.8669	5.53715	5.5745	3.58939e-09	6.892e-18	39.4015	6.61906	5.95273	2.7829e-130	2.12485e-47	31.4927	7.01446	4.48968	9.91681e-17	1.10118e-13
TraesCS2B01G494600LC	BED zinc finger,hAT family dimerization domain	-	-	5.63077	9.27054	0.607383	3.59315e-09	0.0884942	4.14561	9.64209	0.42995	1.42217e-25	2.55137e-07	4.93815	10.8045	0.457047	3.28387e-10	0.00253764
TraesCS6A01G412100	Testis-expressed sequence 2 protein	-	-	6.36632	10.1553	0.626896	3.59315e-09	0.101547	7.63688	9.0748	0.841548	0.215671	0.598885	6.85792	10.4441	0.656628	6.35409e-06	0.134133
TraesCS4B01G129000	Type I inositol-1,4,5-trisphosphate 5-phosphatase	-	-	3.59113	5.47989	0.655328	3.59931e-09	0.150106	2.35683	4.68559	0.502996	1.87788e-18	4.54416e-05	3.22895	4.9569	0.651406	0.0001025	0.133037
TraesCS5B01G351200	Heavy metal-associated protein	-	-	0.893207	7.70694	0.115896	3.61534e-09	1.6764e-12	2.77527	7.33761	0.378226	0.000413835	7.02509e-09	0.924069	19.0062	0.0486192	6.14157e-50	1.36839e-26
TraesCS5B01G500200	Ribosomal L11 methyltransferase	-	-	23.5121	25.7182	0.91422	3.61765e-09	0.857855	28.6715	27.5231	1.04173	0.0155874	0.479419	22.2123	22.7084	0.978152	0.0961092	0.989822
TraesCS3A01G358800	ENTH/VHS family protein	-	-	2.41185	9.50357	0.253784	3.62122e-09	1.0143e-06	9.59137	9.5527	1.00405	0.480407	0.649819	6.17015	15.6681	0.393803	1.31381e-07	0.000325312
TraesCS3A01G287100	GATA transcription factor 11	-	-	12.4809	1.68241	7.41846	3.63605e-09	6.73373e-14	10.9797	3.55816	3.08579	1.79857e-07	8.63171e-10	15.422	2.59308	5.94738	1.44727e-10	9.14654e-13
TraesCS4B01G070300	Dormancy-associated protein/auxin-repressed protein	-	-	694.49	20.1447	34.475	3.64258e-09	5.1542e-81	517.709	42.8528	12.0811	2.21441e-73	8.06157e-96	852.763	28.9748	29.4312	3.04051e-27	2.94111e-60
TraesCS1A01G371100	F-box protein	-	-	3.55596	0.857947	4.14473	3.64385e-09	6.54032e-10	5.73372	3.29925	1.73789	6.95623e-10	2.53939e-05	5.39952	2.05312	2.62991	0.00260893	2.00129e-05
TraesCS2B01G457600	Ascorbate peroxidase	-	-	110.398	249.7	0.442122	3.65782e-09	0.00207211	85.5349	121.498	0.704002	0.574875	0.0885812	126.988	209.755	0.605414	0.170578	0.0750133
TraesCS5B01G378900	ATP-dependent zinc metalloprotease FTSH protein	-	-	0.790125	0.138204	5.7171	3.66498e-09	2.92553e-11	1.6163	0.444472	3.63646	5.72885e-18	2.04543e-17	1.38319	0.224593	6.15863	1.2426e-07	3.52206e-13
TraesCS3B01G451400	Nitrous-oxide reductase	-	-	1.1327	12.7619	0.088756	3.67305e-09	3.74061e-15	0.588005	3.1755	0.18517	1.17201e-06	6.63926e-17	1.662	2.2546	0.737162	0.0726391	0.399576
TraesCS4A01G173100LC	Glutamate 5-ki-se	-	-	2.91195	0.674121	4.31963	3.67889e-09	7.86298e-10	2.35272	0.797065	2.95173	3.53707e-08	5.18343e-11	2.26396	0.585582	3.86618	0.00079114	1.52312e-07
TraesCS2A01G355400	S-adenosylmethionine decarboxylase proenzyme	-	-	1448.81	2241.32	0.646411	3.67899e-09	0.120897	1002.89	1842.12	0.544421	4.5777e-17	0.000146581	1231.02	2355.86	0.522537	6.14443e-22	0.0116256
TraesCS4A01G232500	UPF0454 protein C12orf49	-	-	0.709832	1.03792	0.683899	3.73774e-09	0.223688	0.943384	1.13126	0.833922	0.3969	0.585682	0.707741	0.84831	0.834295	0.0364566	0.601915
TraesCS4B01G100200LC	Cleavage and polyadenylation specificity factor subunit 3	-	-	1.66158	0.313828	5.29457	3.76374e-09	1.20868e-09	1.23545	0.349578	3.53414	2.09861e-05	2.38484e-08	1.50352	0.549114	2.73809	0.00448967	0.000272554
TraesCS4B01G106700LC	Cytochrome P450	-	-	1.57104	3.09055	0.508336	3.77164e-09	0.0131297	2.1683	3.65318	0.593538	1.15508e-10	0.00321668	1.54565	3.59568	0.429864	2.01617e-21	0.000951639
TraesCS1A01G160400	Pentatricopeptide repeat-containing protein	-	-	7.30378	2.52425	2.89345	3.81037e-09	1.09659e-06	5.84702	4.11122	1.42221	0.00666602	0.00510717	7.60624	3.86585	1.96755	0.00172797	0.00224818
TraesCS1A01G389200	Oxidoreductase	-	-	0.692639	2.75754	0.25118	3.81037e-09	1.3283e-05	0.770077	1.92343	0.400367	7.02879e-07	1.21262e-05	0.797952	3.33681	0.239136	2.3087e-24	4.60668e-07
TraesCS7A01G343900	BTB/POZ domain-containing family protein	-	-	9.19072	11.2814	0.814678	3.81647e-09	0.537987	8.56188	12.4527	0.687552	2.53467e-10	0.0455607	9.10382	11.9738	0.760312	2.20121e-10	0.378405
TraesCS5B01G035300	Metallo-hydrolase/oxidoreductase superfamily protein	-	-	1.22011	1.88506	0.647254	3.845e-09	0.153427	1.45759	1.78561	0.816298	0.307938	0.509163	1.11918	1.84445	0.606781	2.99545e-07	0.084101
TraesCS5A01G553400LC	Myb/SANT-like D--binding domain protein	-	-	7.01897	2.18176	3.21711	3.84615e-09	2.6138e-07	4.49722	3.92956	1.14446	0.11898	0.307563	5.8748	2.40555	2.44219	2.26689e-06	0.000156254
TraesCS4B01G618600LC	Chaperone protein d-J	-	-	1.21536	0.0069404	175.114	3.85255e-09	9.89491e-21	5.70044	1.56675	3.63838	3.32507e-06	1.6339e-17	9.45439	0.223322	42.3352	9.12086e-16	7.57096e-44
TraesCS5A01G100600LC	B3 domain-containing protein	-	-	3.80936	5.30584	0.717956	3.86027e-09	0.267168	3.41524	6.71563	0.50855	3.95529e-18	2.66238e-05	3.07742	4.38354	0.70204	4.17575e-06	0.223487
TraesCS6B01G368400	MTD1	-	-	0.778067	1.42836	0.544728	3.87158e-09	0.0522273	0.984669	0.924125	1.06551	0.436278	0.530126	0.724523	1.35951	0.532929	3.63267e-05	0.0349982
TraesCS4B01G352500LC	Eukaryotic translation initiation factor 2 gamma subunit	-	-	1.00394	2.043	0.491406	3.88666e-09	0.0104333	0.819672	2.42719	0.337704	9.5444e-16	7.04648e-12	0.964482	1.53664	0.627656	0.00170528	0.0966684
TraesCS7B01G120900	Early light-induced protein	-	-	0.593716	7.66837	0.077424	3.88666e-09	1.10232e-13	2.42272	1.12547	2.15262	0.0191832	9.50882e-05	6.37207	17.3926	0.366366	0.179895	0.000212141
TraesCS2B01G613800	Tubby-like F-box protein	-	-	29.432	6.52648	4.50963	3.89566e-09	1.05569e-14	12.6625	5.76596	2.19609	3.52582e-21	1.56996e-11	22.8369	4.06901	5.6124	2.1507e-35	3.31192e-18
TraesCS5B01G469700	R--binding family protein	-	-	3.07819	4.14486	0.742652	3.92176e-09	0.353764	3.80979	5.35773	0.711083	0.00812484	0.0885925	2.7773	4.08128	0.680497	2.99903e-05	0.180392
TraesCS1A01G565500LC	Eukaryotic translation initiation factor 3 subunit A	-	-	1.52212	0.436465	3.48737	3.94281e-09	4.57165e-09	1.4424	1.10864	1.30104	0.00041505	0.0272406	1.55702	0.394906	3.94277	8.92136e-21	9.1823e-11
TraesCS3B01G595900	Chaperone protein htpG family protein	-	-	1.42745	0.328006	4.35191	3.94375e-09	1.88156e-09	1.30603	0.863543	1.51241	0.000957591	0.00427956	1.73882	0.515361	3.37398	7.71679e-06	6.19458e-07
TraesCS2B01G024800LC	cytochrome P450 family 71 polypeptide	-	-	0.153785	0.0175804	8.7475	3.98576e-09	8.14738e-14	0.0162943	0.0393796	0.413776	0.104242	0.0587701	0.274473	0.0134732	20.3718	2.81003e-12	1.40902e-23
TraesCS7B01G138000LC	IgA FC receptor	-	-	0	2.46563	0	3.99023e-09	4.28048e-07	0.0376336	2.83333	0.0132825	2.08368e-06	1.13953e-11	0.147998	3.90445	0.037905	1.48778e-09	1.59151e-09
TraesCS7A01G341700	N-(5'-phosphoribosyl)anthranilate isomerase	-	-	9.09337	19.168	0.474403	3.99096e-09	0.00571436	8.38896	17.4878	0.479703	2.47566e-21	4.6477e-06	9.52537	23.6824	0.402213	1.3221e-12	0.000302521
TraesCS3B01G289100	CRC domain-containing protein TSO1	-	-	0.799847	1.15265	0.693919	3.99142e-09	0.233284	0.715144	1.06937	0.668755	0.000477672	0.0531959	0.814828	1.12381	0.725058	0.000448768	0.287307
TraesCS6A01G023700	RING finger protein	-	-	8.74621	2.24974	3.88766	3.99746e-09	5.42095e-10	6.76906	7.62899	0.887282	0.983445	1	13.1401	3.67224	3.57823	1.40723e-05	4.49735e-09
TraesCS2B01G076300LC	Disease resistance protein (TIR-NBS class)	-	-	5.61647	0.151384	37.1008	3.99845e-09	1.40777e-14	7.3445	0.741842	9.90037	1.54092e-09	5.12532e-15	14.8504	0.504803	29.4182	6.16064e-13	6.16061e-24
TraesCS3A01G308900LC	delay of germi-tion 1	-	-	61.8422	69.8465	0.885402	3.99845e-09	0.760832	59.6345	102.615	0.581146	1.62965e-44	0.00107512	57.3822	66.3111	0.865348	1.75085e-08	0.720774
TraesCS5A01G287100	GDSL esterase/lipase	-	-	31.2263	54.4121	0.573885	3.99873e-09	0.0435021	52.2503	49.893	1.04725	0.19493	0.442917	35.0989	57.6087	0.609264	5.11508e-08	0.0705652
TraesCS5A01G162600	CCR4-NOT transcription complex subunit 10	-	-	6.99012	3.70766	1.88532	4.0066e-09	0.00472834	5.88374	4.85742	1.21129	5.57042e-05	0.0627811	6.74286	4.28205	1.57468	2.24428e-06	0.0388989
TraesCS3B01G027600	SKP1-like protein	-	-	0.0120052	1.17469	0.0102199	4.04877e-09	8.65458e-09	0.0240211	1.3555	0.0177212	4.05848e-07	5.91063e-17	0.0562685	1.05436	0.0533674	2.29633e-08	3.47913e-08
TraesCS1A01G381100	50S ribosomal protein L7/L12	-	-	4.78955	1.31336	3.6468	4.06598e-09	1.45151e-07	4.12451	2.6409	1.56178	0.00598781	0.00381812	5.7837	2.1889	2.64228	3.70761e-05	7.59264e-05
TraesCS5B01G362200LC	Squalene epoxidase	-	-	1.49522	0.369168	4.05025	4.0706e-09	1.07974e-07	0.854875	0.622981	1.37223	0.0865334	0.107124	2.0407	0.367154	5.55815	6.46849e-12	1.43869e-11
TraesCS3B01G255900LC	D--directed R- polymerase subunit alpha	-	-	1.57472	0.0870119	18.0978	4.09641e-09	1.26689e-16	1.36042	0.0530801	25.6295	4.7501e-08	2.68522e-21	0.961585	0.0174022	55.2566	2.79254e-08	7.11688e-14
TraesCS3B01G581300LC	Photosystem II D2 protein	-	-	1.96615	9.41459	0.20884	4.10437e-09	1.41326e-05	9.00572	18.9542	0.475131	1.75391e-07	0.000164726	5.95989	7.74877	0.76914	0.0775361	0.547143
TraesCS3B01G294200	Serine/threonine-protein phosphatase	-	-	5.42448	6.05188	0.896329	4.10778e-09	0.784862	6.03197	7.75486	0.77783	0.0013146	0.271353	5.50347	5.04521	1.09083	0.666137	0.710216
TraesCS4A01G122200	PsbB mR- maturation factor	-	-	88.4372	117.233	0.754368	4.13681e-09	0.354333	78.5347	104.81	0.749306	0.000131902	0.167932	91.8922	108.952	0.843421	0.0854722	0.662549
TraesCS1B01G473000LC	D--directed R- polymerase subunit beta'	-	-	22.7408	39.3809	0.577458	4.15636e-09	0.0563112	33.0701	39.0085	0.847766	0.430952	0.616811	23.0188	46.9285	0.490508	9.83042e-19	0.00657786
TraesCS6A01G286700	Altered inheritance of mitochondria protein 32	-	-	22.6667	25.8565	0.876634	4.16993e-09	0.737853	21.8026	30.1808	0.722401	4.08471e-10	0.0966987	22.9449	23.1896	0.989449	0.167357	0.957767
TraesCS1B01G312700	Acetyltransferase	-	-	16.643	24.2997	0.684907	4.18598e-09	0.183912	19.1555	20.8274	0.919729	0.933133	1	14.0276	22.4477	0.624899	0.000636733	0.0925475
TraesCS3B01G297300	Guanine nucleotide-binding protein beta subunit-like protein	-	-	52.1099	15.1463	3.44044	4.18708e-09	1.38978e-09	57.5768	28.8355	1.99673	7.1421e-14	3.02783e-09	70.6451	27.2026	2.597	1.00423e-05	3.53e-06
TraesCS3B01G107500	D111/G-patch domain-containing family protein	-	-	1.30229	0.522105	2.49431	4.19334e-09	7.61372e-05	1.5618	1.29914	1.20218	0.0120577	0.12164	1.39592	0.8559	1.63094	0.0996827	0.0366955
TraesCS4A01G033400	Urease accessory protein ureH	-	-	2.99796	1.09999	2.72545	4.19334e-09	9.72139e-06	3.69562	2.87867	1.28379	2.11199e-05	0.0306631	3.30437	1.94195	1.70158	0.0412562	0.0200987
TraesCS1B01G273000	Cold shock protein	-	-	58.2176	22.5935	2.57674	4.19869e-09	6.2265e-06	67.4351	45.8736	1.47002	6.8688e-05	0.000672204	83.7535	37.8966	2.21006	5.16211e-05	0.000150197
TraesCS3B01G167600LC	DUF630 family protein (DUF630 and DUF632)	-	-	3.4976	5.2196	0.67009	4.2186e-09	0.184328	3.40626	5.47719	0.621898	5.09374e-08	0.00858803	4.05855	5.04072	0.805152	0.00208535	0.518212
TraesCS3B01G327400	Nucleic acid-binding, OB-fold-like protein	-	-	24.4901	8.86728	2.76185	4.35954e-09	1.31047e-06	25.067	21.5879	1.16116	8.55073e-05	0.119038	22.6856	12.0377	1.88455	2.35915e-06	0.00331283
TraesCS3A01G524100	A disintegrin and metalloprotei-se with thrombospondin motifs 13	-	-	8.81229	14.264	0.617801	4.39048e-09	0.104422	9.19238	9.72916	0.944828	0.89863	0.955505	8.83261	11.1543	0.791858	0.0774921	0.500613
TraesCS7A01G395900	Histone-lysine N-methyltransferase	-	-	1.32205	0.410518	3.22045	4.39541e-09	2.57554e-06	0.929086	0.690549	1.34543	0.0474018	0.0565841	1.443	0.886923	1.62697	0.231833	0.0538215
TraesCS5B01G295500	Cobalt ion binding protein	-	-	11.0241	11.8684	0.928862	4.40381e-09	0.89515	18.5939	21.1673	0.878425	0.454904	0.799737	11.4907	12.8967	0.890981	0.00030608	0.828142
TraesCS2B01G321100	SLL1 protein	-	-	106.286	152.777	0.695691	4.41412e-09	0.208761	144.853	166.391	0.870556	0.480682	0.749065	117.728	164.587	0.715295	0.000145605	0.262249
TraesCS4B01G140900	Alanine--tR- ligase	-	-	8.13927	4.06828	2.00066	4.43979e-09	0.00121625	8.69858	6.11319	1.42292	2.50171e-17	0.00128983	7.57776	4.82766	1.56965	2.11671e-05	0.0327619
TraesCS2A01G609800LC	Tetratricopeptide repeat (TPR)-like superfamily protein	-	-	7.36499	12.7144	0.579262	4.45458e-09	0.0483562	10.2807	10.9203	0.941435	0.761321	0.947751	6.87926	11.5316	0.596556	3.90398e-07	0.0544845
TraesCS5B01G130600	PHD finger family protein	-	-	2.00529	0.700971	2.86073	4.46661e-09	1.19591e-06	2.50805	1.74972	1.4334	2.78675e-06	0.00246516	1.9988	1.02888	1.9427	0.00811101	0.00307198
TraesCS3B01G255600LC	Xyloglucan endotransglucosylase/hydrolase family protein	-	-	8.66232	0.641217	13.5092	4.48571e-09	1.64155e-13	8.08133	0.27348	29.55	8.23635e-09	1.21678e-20	6.19916	2.28562	2.71224	0.299703	0.00762116
TraesCSU01G197500	Peptide chain release factor 1	-	-	12.9096	18.9555	0.681046	4.4927e-09	0.180962	15.5721	13.1118	1.18764	0.0311866	0.0866132	14.1845	18.2857	0.775717	0.119066	0.438928
TraesCS3B01G223800LC	R--directed D- polymerase (reverse transcriptase)-related family protein	-	-	1.13003	0.126533	8.93066	4.49819e-09	1.99715e-11	0.233498	0.335858	0.695229	0.664161	0.707115	0.631698	0.199548	3.16564	0.0612676	0.00207789
TraesCS7A01G010900	Protein yippee-like	-	-	23.6511	33.8889	0.6979	4.52842e-09	0.219468	22.4498	32.227	0.696613	0.0038452	0.0682099	20.1529	28.7676	0.700542	1.63427e-07	0.226552
TraesCS4A01G249300	Transducin/WD-like repeat-protein	-	-	8.97803	3.85588	2.3284	4.5315e-09	7.92164e-05	9.21178	6.61587	1.39238	6.86918e-07	0.00338438	9.6936	5.19753	1.86504	1.07729e-05	0.00386467
TraesCS3A01G205100	3-hydroxyisobutyrate dehydroge-se, putative	-	-	8.32582	16.9932	0.489951	4.53545e-09	0.00403963	15.8341	11.886	1.33216	0.0677033	0.0491084	12.1277	12.5162	0.968962	0.659307	0.969356
TraesCS7B01G448900LC	Retrotransposon protein, putative, unclassified	-	-	0	1.31987	0	4.55785e-09	1.83435e-07	1.12422	1.2731	0.883054	0.97712	0.992587	3.04089	2.62207	1.15973	0.977941	0.652515
TraesCS1A01G005500	Translocase subunit seca	-	-	6.09958	10.6774	0.571261	4.56146e-09	0.0533134	6.22939	8.60674	0.72378	0.0118968	0.140279	4.24903	9.02411	0.470853	1.00211e-18	0.00428077
TraesCS2B01G290900	Chaperone protein d-J	-	-	6.4334	3.0677	2.09714	4.58604e-09	0.000672186	6.80411	5.9818	1.13747	0.00602832	0.178871	5.84787	3.81598	1.53247	9.62493e-06	0.0520117
TraesCS5B01G066800	R--binding KH domain-containing protein	-	-	4.60891	1.9855	2.32128	4.59212e-09	9.24385e-05	4.04052	3.08363	1.31031	1.46516e-05	0.0163993	4.39103	2.39617	1.83252	3.23261e-05	0.00538593
TraesCS3B01G230400	Metal transporter, putative	-	-	0.169787	0.0461149	3.68183	4.59393e-09	1.36824e-09	0.163754	0.204778	0.799662	0.408061	0.377221	0.139936	0.0599051	2.33597	0.000821455	0.000142999
TraesCS2A01G421800LC	Transducin family protein / WD-40 repeat family protein	-	-	0.762684	1.53397	0.497195	4.59874e-09	0.0246607	0.673594	1.31293	0.513047	0.000366019	0.00250952	0.6665	1.10612	0.602559	0.00188446	0.124013
TraesCS2A01G149200	Leucine--tR- ligase	-	-	6.30122	2.84817	2.21238	4.60745e-09	0.000270285	8.79259	5.09608	1.72536	2.46981e-26	2.30341e-06	7.13772	3.52746	2.02347	1.56999e-12	0.000925695
TraesCS7B01G180900	Peptidyl-prolyl cis-trans isomerase	-	-	0.693409	0.229244	3.02476	4.60887e-09	2.54959e-07	0.818876	0.537088	1.52466	3.92582e-05	0.000470893	0.722739	0.372397	1.94077	0.0205242	0.00304407
TraesCS2B01G530000	Lipase	-	-	129.106	218.496	0.590885	4.61029e-09	0.0531687	124.382	185.273	0.671342	3.18216e-06	0.0267855	134.742	239.142	0.563439	2.91046e-22	0.0274067
TraesCS7B01G778300LC	Zinc finger FYVE domain-containing protein 1	-	-	5.59609	6.3646	0.879252	4.62075e-09	0.753924	5.88267	7.98894	0.736351	0.00256381	0.147525	5.82991	6.0923	0.956931	0.104096	1
TraesCS2B01G034000	Receptor-like protein ki-se	-	-	0.898028	0.0588524	15.259	4.62251e-09	2.54142e-18	0.631801	0.241633	2.61471	0.000579233	7.69384e-06	0.302546	0.123921	2.44144	0.258878	0.0325235
TraesCS1A01G329400	Serine/threonine-protein ki-se	-	-	1.84033	0.599692	3.0688	4.62663e-09	3.90003e-08	1.53732	1.25625	1.22374	0.0471345	0.0606472	2.18326	0.839585	2.60041	9.43232e-11	3.61728e-06
TraesCS2A01G751300LC	U3 small nucleolar R--associated protein 18-like protein	-	-	0.171771	2.29116	0.0749711	4.63426e-09	3.55458e-06	0.212674	2.03008	0.104762	9.50771e-07	4.05212e-09	0.459911	1.96967	0.233497	3.42182e-05	0.000779629
TraesCS6B01G015000	Ferredoxin---DP reductase	-	-	1108.5	1836.7	0.60353	4.63693e-09	0.0604587	1194.28	1628.69	0.733279	0.0274627	0.122968	1120.27	1738.83	0.644267	0.00704047	0.116776
TraesCS5B01G049000LC	60S ribosomal protein L24, putative	-	-	7.86309	1.96826	3.99494	4.64202e-09	1.69437e-10	8.25106	5.18523	1.59126	0.00556167	0.000335454	10.2586	4.29831	2.38665	0.000902762	6.71877e-05
TraesCS1A01G226300	Mitochondrial carrier protein, putative	-	-	21.83	25.6542	0.850933	4.67118e-09	0.657958	25.8032	30.6295	0.84243	0.242617	0.607656	18.9551	27.1881	0.697183	0.000130428	0.222478
TraesCS1B01G243900	Transducin/WD40 repeat-like superfamily protein	-	-	0.110361	0.79509	0.138803	4.68051e-09	1.65307e-09	0.311394	0.696127	0.447323	0.00878027	4.63265e-05	0.157063	0.542373	0.289585	0.00403014	3.08596e-05
TraesCS6A01G267300	Phosphoribuloki-se	-	-	1377.11	1899.9	0.724833	4.68378e-09	0.274787	1415.58	1491	0.949416	0.75069	0.893638	1261.89	1596.66	0.790328	0.147458	0.496176
TraesCS3A01G197800	Bromo-adjacent-like (BAH) domain protein	-	-	2.11884	1.17092	1.80955	4.69772e-09	0.00736632	1.73108	1.42843	1.21187	6.40928e-10	0.0611516	1.71542	1.26201	1.35927	0.0219105	0.162062
TraesCS6A01G329000	Auxin-responsive family protein	-	-	0.358211	1.60256	0.223525	4.70459e-09	0.000189137	0.259004	1.33485	0.194032	1.54607e-05	3.81269e-07	0.181229	1.2988	0.139535	1.83017e-08	9.60927e-06
TraesCS4A01G224100	NBS-LRR disease resistance protein, putative, expressed	-	-	38.1216	15.3132	2.48946	4.74243e-09	1.23173e-05	20.3423	32.3201	0.629401	9.29394e-06	0.0084577	29.7744	18.1318	1.64211	0.0224675	0.0199056
TraesCS7A01G446100	DUF3511 domain protein	-	-	174.655	52.135	3.35005	4.78877e-09	2.90117e-09	137.111	68.7615	1.994	1.79714e-12	2.69427e-09	168.963	44.4026	3.80526	2.83884e-25	3.31095e-11
TraesCS5B01G071500	Calcineurin B-like protein	-	-	13.3007	16.4676	0.807691	4.8286e-09	0.547697	12.9033	16.1182	0.800543	0.0434096	0.389344	15.2353	14.4029	1.05779	0.517735	0.760305
TraesCS6A01G340700	F-box family protein	-	-	4.41453	1.84118	2.39767	4.88834e-09	0.000102346	3.35283	2.99259	1.12038	0.0945301	0.281951	3.67665	2.01193	1.82742	0.0135392	0.0103255
TraesCS3B01G196500LC	F-box family protein	-	-	7.40189	2.32889	3.17829	4.91123e-09	1.64093e-06	6.57309	3.25935	2.01669	2.79252e-08	3.55316e-06	7.18268	3.05229	2.35321	0.00253428	0.000258541
TraesCS2B01G401800	Embryo sac development arrest 6, putative	-	-	50.4863	11.6121	4.34772	4.91154e-09	3.21861e-13	18.9271	10.4789	1.80622	1.30507e-08	1.36207e-06	40.9691	13.4536	3.04522	7.00187e-13	6.66318e-08
TraesCS1B01G335400	NB-ARC domain-containing disease resistance protein	-	-	3.97637	0.985093	4.03654	4.93819e-09	1.34097e-09	1.63207	1.17501	1.38899	0.031054	0.0414782	3.18087	1.52759	2.08228	0.00357603	0.00220245
TraesCS6A01G217600	C2 domain-containing protein / GRAM domain-containing protein	-	-	1.15802	1.84614	0.627267	4.94893e-09	0.119715	1.17586	2.20053	0.534352	2.14627e-10	0.000351779	1.29394	2.11115	0.612906	0.000160421	0.0842519
TraesCS4A01G022600	40S ribosomal protein S27	-	-	31.1185	5.60675	5.55019	4.95336e-09	1.29485e-17	36.0871	13.6318	2.64728	1.65333e-10	9.74794e-16	35.8875	11.5121	3.11738	7.1519e-06	3.86051e-08
TraesCS6A01G067600	Li-lool synthase, chloroplastic	-	-	0.0147455	5.58619	0.00263964	4.9613e-09	1.80708e-34	0.397465	10.721	0.0370735	2.74946e-09	2.06102e-69	0.0294303	23.2428	0.00126621	2.51994e-49	4.02586e-63
TraesCS6B01G214500	Tetraspanin family protein	-	-	0.664988	0.151351	4.39369	4.98728e-09	2.1996e-08	0.423188	0.325664	1.29946	0.136314	0.152706	0.701108	0.151888	4.61594	4.51738e-05	7.70527e-09
TraesCS6B01G090800	Li-lool synthase, chloroplastic	-	-	0	8.2473	0	5.00886e-09	9.25181e-41	0.0209995	1.64957	0.0127303	1.59131e-10	3.70554e-44	0	67.305	0	4.77211e-39	5.34167e-85
TraesCS1A01G325800	p-loop containing nucleoside triphosphate hydrolases superfamily protein	-	-	0.575043	1.50597	0.381841	5.02477e-09	0.00109274	0.272364	0.912264	0.298558	1.15273e-07	1.03956e-08	0.34491	1.65754	0.208085	6.27164e-19	1.22106e-08
TraesCS2B01G137900	Lipase	-	-	7.32443	9.19886	0.796232	5.02477e-09	0.484678	7.7786	16.5084	0.47119	1.51482e-07	1.81975e-06	5.46418	6.91943	0.789686	0.000409949	0.473588
TraesCS4B01G176800	bZIP transcription factor (DUF630 and DUF632)	-	-	5.49134	7.08349	0.775231	5.02477e-09	0.430681	4.77509	7.87893	0.606059	5.76003e-07	0.00434214	4.493	6.38739	0.703417	2.04528e-07	0.236864
TraesCS7A01G441900	SBP (S-ribonuclease-binding protein) family protein, putative	-	-	10.8664	2.27422	4.7781	5.02901e-09	1.34059e-14	5.02186	4.47536	1.12211	0.342723	0.276068	16.5556	2.40189	6.89274	2.18866e-08	1.81686e-20
TraesCS6A01G237300	Cytochrome b561	-	-	32.8974	60.9944	0.53935	5.03371e-09	0.0229417	83.9032	55.5956	1.50917	1.37208e-18	0.000289738	48.4522	88.6183	0.546751	4.0987e-24	0.0189906
TraesCS3A01G153900	Eukaryotic translation initiation factor 3 subunit L	-	-	15.1249	5.67225	2.66646	5.03609e-09	2.64419e-06	16.1381	11.0078	1.46605	3.26762e-07	0.000821854	15.4937	8.37686	1.84959	7.14604e-05	0.00379181
TraesCS1A01G436200	Disease resistance protein (NBS-LRR class) family	-	-	0.0521081	0.342976	0.151929	5.05203e-09	3.7737e-05	0.104593	0.335847	0.311432	0.00264759	0.000616763	0.0989858	0.385509	0.256767	1.88997e-05	0.000706539
TraesCS2B01G454000	Calcium-transporting ATPase	-	-	17.4138	6.97577	2.49633	5.05495e-09	1.3219e-05	16.3307	8.7436	1.86773	2.83462e-24	5.88487e-08	16.8814	6.99073	2.41483	4.08586e-27	1.82574e-05
TraesCS4A01G234800	D- polymerase IV	-	-	0.409336	1.33433	0.306772	5.06446e-09	7.11568e-05	0.735142	0.754909	0.973815	0.848414	0.878736	0.473523	1.21465	0.389844	2.48724e-08	0.000696002
TraesCS2B01G270200	Small nuclear ribonucleoprotein-associated protein	-	-	11.3863	2.68175	4.24584	5.0831e-09	8.82165e-13	14.8786	5.9329	2.5078	1.05984e-17	1.2341e-14	14.8497	5.60495	2.6494	1.50487e-05	2.0149e-06
TraesCS1A01G457200LC	-D-dependent protein deacylase sirtuin-5, mitochondrial	-	-	9.19036	2.29279	4.00838	5.08806e-09	4.84493e-09	6.6328	2.95514	2.24449	4.26592e-08	4.98489e-07	6.19652	2.43009	2.54992	5.48317e-05	0.000230044
TraesCS3A01G374000	Glucan endo-1,3-beta-glucosidase, putative	-	-	3.12877	0.410186	7.62768	5.10016e-09	4.92102e-21	2.57974	0.44671	5.77498	2.11431e-17	4.18448e-32	2.48688	0.462486	5.37721	1.1334e-07	3.41191e-14
TraesCS3A01G244700	Tryptophan aminotransferase-like protein	-	-	4.41753	0.587301	7.52174	5.12929e-09	8.95357e-20	2.69734	0.376424	7.16571	1.81668e-19	2.58913e-29	5.30982	0.882523	6.01664	1.54457e-14	7.81684e-16
TraesCS6B01G287600	Nucleoporin protein Ndc1-Nup	-	-	3.58772	1.64614	2.17947	5.12929e-09	0.000489303	3.25776	2.81589	1.15692	0.0239666	0.165982	3.9436	2.19776	1.79437	0.000943214	0.00875036
TraesCS3A01G081400	Charged multivesicular body protein 5	-	-	0.792923	0.115012	6.89424	5.15901e-09	1.79311e-12	0.600338	0.251414	2.38784	6.33252e-05	1.21041e-05	0.799142	0.181589	4.40084	0.000796232	1.46702e-07
TraesCS2A01G150300LC	F-box and associated interaction domains-containing protein	-	-	26.1772	32.7554	0.799173	5.21447e-09	0.491573	29.6661	58.7733	0.504755	5.35843e-26	1.66893e-05	25.8953	39.7845	0.650889	1.86425e-24	0.114589
TraesCS5B01G429500LC	auxin response factor 2	-	-	3.58187	0.155482	23.0372	5.2247e-09	1.5083e-16	2.42403	1.02971	2.3541	0.00344279	0.000779983	4.21333	0.571704	7.36977	5.55553e-05	2.28515e-09
TraesCS2A01G382000	Histone-lysine N-methyltransferase	-	-	15.1844	8.27251	1.83553	5.22866e-09	0.00682684	14.7087	12.3916	1.18699	5.70365e-05	0.0936567	14.8106	10.5459	1.4044	0.0841886	0.129661
TraesCS4A01G113500LC	phosphoenolpyruvate carboxylase-related ki-se 2	-	-	2.93204	0.259737	11.2885	5.26868e-09	4.11698e-13	2.65814	0.605766	4.38807	7.1237e-07	2.56719e-08	2.85099	0.486948	5.85481	0.000130203	6.80349e-07
TraesCS3B01G100100	Transferase, transferring glycosyl groups	-	-	15.9345	43.5656	0.365758	5.30221e-09	0.000179389	25.8232	26.6005	0.970779	0.660586	0.767202	13.9989	37.3443	0.37486	0.00379553	0.000152987
TraesCS5A01G427000	VQ motif family protein, expressed	-	-	3.48328	0.265079	13.1405	5.32813e-09	1.14068e-13	1.47974	1.0175	1.45428	0.367919	0.201393	3.21057	0.417052	7.69825	0.000192674	1.1967e-08
TraesCS5A01G088200	Cytochrome c oxidase subunit 5C	-	-	17.8872	27.4026	0.652755	5.34837e-09	0.130655	27.9376	31.0682	0.899235	0.685055	0.8733	21.114	26.4701	0.797655	0.0415997	0.492652
TraesCS7A01G047700	callose synthase 1	-	-	7.52875	1.26535	5.94993	5.37109e-09	1.19926e-13	7.8122	3.1452	2.48385	2.54148e-13	5.737e-09	8.80679	2.26611	3.8863	6.80749e-11	1.50686e-08
TraesCS2A01G382700	L-allo-threonine aldolase	-	-	3.27303	19.2517	0.170013	5.37814e-09	2.02487e-10	6.90711	9.77607	0.706533	0.126942	0.0899371	3.22448	20.654	0.156119	9.13731e-09	4.00753e-13
TraesCS5B01G324800	Triosephosphate isomerase	-	-	176.433	285.269	0.61848	5.39509e-09	0.0902221	269.375	241.932	1.11343	0.0392934	0.190587	196.505	243.087	0.808371	0.209297	0.586156
TraesCS5B01G392700	Tripartite termi-se subunit 1	-	-	12.6344	1.37587	9.18289	5.4059e-09	6.52424e-20	2.71405	0.88956	3.051	0.00441342	5.54613e-05	7.57315	0.612575	12.3628	5.38137e-11	5.0405e-17
TraesCS7B01G133100	Glycosyltransferase	-	-	5.29865	9.5493	0.554873	5.42161e-09	0.0354542	5.03132	11.9846	0.419814	1.06574e-27	4.89301e-08	5.66885	10.7542	0.527128	0.00028747	0.0176771
TraesCS6B01G231000	ATP-dependent Clp protease ATP-binding subunit ClpX	-	-	11.7688	17.7667	0.662411	5.42861e-09	0.151368	11.2204	13.1713	0.851882	0.385912	0.637991	10.0929	14.4866	0.696707	1.74532e-08	0.217209
TraesCS1A01G121300	bZIP transcription factor, putative (DUF1664)	-	-	19.854	21.4988	0.923492	5.43377e-09	0.866355	22.7679	23.545	0.966995	0.177264	0.816497	17.6853	19.6071	0.901985	9.04314e-06	0.85426
TraesCS2A01G366700	ATP-dependent R- helicase	-	-	4.17847	1.02791	4.06501	5.48639e-09	9.18816e-12	4.11654	2.95065	1.39513	0.010478	0.00580047	4.65034	1.84782	2.51666	0.000179435	1.4216e-05
TraesCS2B01G407700	Ubiquitin-specific protease family C19-related protein	-	-	1.55537	2.58783	0.60103	5.52419e-09	0.10312	1.79222	3.72462	0.481181	4.7292e-09	4.84736e-05	1.95598	3.07419	0.636258	7.32034e-05	0.140966
TraesCS7A01G045500LC	NBS-LRR disease resistance protein	-	-	0.0804209	2.4736	0.0325117	5.53011e-09	4.54094e-09	0.348413	1.28669	0.270782	8.22435e-06	1.27985e-07	0.08189	1.66969	0.049045	1.20596e-07	1.94983e-07
TraesCS2B01G521000	GTP cyclohydrolase 1	-	-	45.5871	68.8552	0.662072	5.53604e-09	0.147766	69.8684	71.8642	0.972227	0.452589	0.786087	46.3466	61.1147	0.758356	0.0155003	0.382282
TraesCS7B01G306100	Lysophosphatidylcholine acyltransferase 1	-	-	18.9795	27.7391	0.684214	5.53604e-09	0.196119	16.8386	24.6611	0.682802	5.72249e-07	0.0442496	15.3875	23.712	0.648933	0.00253706	0.121436
TraesCS7B01G271200	Amino acid permease	-	-	6.19969	13.0543	0.474917	5.53938e-09	0.00543835	3.42114	10.0709	0.339707	6.20481e-48	2.69848e-12	5.04588	15.7728	0.31991	3.67166e-10	5.39354e-06
TraesCS3B01G247600LC	Splicing factor 3B subunit 1	-	-	9.12747	1.88817	4.83402	5.5527e-09	5.25246e-09	12.6123	2.49472	5.0556	9.1894e-17	7.31231e-19	12.0659	3.90413	3.09054	3.63306e-06	7.00837e-06
TraesCS5A01G335600	Thioredoxin superfamily protein	-	-	17.364	3.93219	4.41586	5.5527e-09	1.32794e-13	22.9821	6.11027	3.76122	5.41664e-50	1.2301e-28	18.7753	4.8025	3.90949	2.4499e-32	1.5791e-11
TraesCS4A01G103900	Glutathione-S-transferase	-	-	0.216249	0.769097	0.281172	5.57434e-09	7.39018e-05	0.0955704	0.619799	0.154196	4.84286e-12	1.00804e-13	0.198838	0.578393	0.343777	5.97364e-06	0.000965995
TraesCS5B01G139500LC	Auxin-responsive GH3 family protein	-	-	7.17455	1.15027	6.2373	5.59709e-09	7.61737e-12	5.56521	2.60792	2.13397	0.00084637	1.50122e-05	4.56136	2.17082	2.10121	0.0367668	0.00846108
TraesCS5A01G451000LC	Protein FAR1-RELATED SEQUENCE 3	-	-	2.24234	0.963188	2.32804	5.6275e-09	8.8553e-05	1.99876	1.26715	1.57737	6.31661e-10	0.000207672	1.45966	1.05214	1.38732	0.0721811	0.164785
TraesCS5A01G372000	Histidine--tR- ligase	-	-	0.210287	0.704618	0.298441	5.63829e-09	2.33573e-05	0.294364	0.579087	0.508324	0.000238188	0.000214739	0.248344	0.66546	0.373191	2.284e-08	0.000131678
TraesCS1A01G140200LC	Protein FAR1-RELATED SEQUENCE 5	-	-	8.56888	2.88783	2.96724	5.64721e-09	6.01919e-07	4.75777	5.25982	0.90455	0.900083	0.986698	6.24846	2.86089	2.1841	0.00215165	0.00137784
TraesCS1A01G415200	Protein CHUP1, chloroplastic	-	-	383.243	445.529	0.860197	5.64721e-09	0.682827	432.67	466.564	0.927353	0.899239	1	375.981	387.329	0.970703	0.332947	0.999892
TraesCS3B01G439000	TVP38/TMEM64 family membrane protein	-	-	71.8413	104.737	0.68592	5.64721e-09	0.188538	74.7063	106.849	0.69918	4.81877e-16	0.0575323	63.5502	101.615	0.625403	1.07852e-10	0.0848747
TraesCS5A01G467600	Multidrug resistance protein ABC transporter family	-	-	17.9322	31.8704	0.56266	5.64721e-09	0.0343434	22.8137	42.6111	0.535395	5.92665e-08	8.98457e-05	15.5832	40.6957	0.382919	7.82649e-17	0.000101048
TraesCS4B01G184000	Maximins 7/H1	-	-	37.9542	47.2019	0.804082	5.64949e-09	0.523834	45.9218	60.301	0.761543	0.0184511	0.239829	27.1248	52.0011	0.521621	3.78074e-28	0.0131193
TraesCS5B01G331300	Beta-galactosidase	-	-	0.148549	0.376558	0.394492	5.65182e-09	0.00239187	0.0236397	0.20039	0.117968	3.53479e-07	3.48938e-09	0.160725	0.302909	0.530604	0.00322752	0.0183699
TraesCS4B01G376700LC	ABC transporter family protein	-	-	12.8809	0.249903	51.5435	5.6877e-09	3.14887e-19	12.4963	0.304735	41.0069	1.648e-12	4.47381e-23	19.395	0.845971	22.9263	1.43914e-05	1.98726e-16
TraesCS5A01G495300LC	Stress responsive A/B barrel domain family protein	-	-	2.95347	0.640011	4.61471	5.6877e-09	5.14557e-08	2.14588	1.2592	1.70416	0.00448265	0.00493582	2.58003	0.521505	4.94728	2.08999e-07	9.64419e-08
TraesCS2A01G524300	Pentatricopeptide repeat-containing protein	-	-	2.24613	0.648249	3.46492	5.70793e-09	7.47359e-08	2.59003	1.46184	1.77176	0.000443288	6.05583e-05	3.12704	1.08412	2.88441	7.96828e-06	4.34156e-06
TraesCS3A01G189200	RING/U-box superfamily protein	-	-	0.19442	1.19546	0.162633	5.72908e-09	2.14341e-06	0.59784	0.971005	0.615692	0.0909466	0.098568	0.301611	1.13605	0.26549	6.06094e-05	0.000174929
TraesCSU01G126800LC	U5 small nuclear ribonucleoprotein helicase	-	-	7.29184	0.980561	7.43639	5.72964e-09	1.11165e-12	5.67374	0.657243	8.63263	1.80465e-10	1.2276e-16	6.71614	1.13498	5.91741	3.16291e-07	1.11433e-08
TraesCS1A01G021200	Mechanosensitive ion channel family protein	-	-	4.1742	0.846679	4.93009	5.75268e-09	6.56839e-15	2.05523	1.41166	1.45589	0.000745095	0.0037733	4.59312	0.551826	8.3235	6.71056e-08	3.21766e-24
TraesCS7B01G274100	Aspartate aminotransferase	-	-	4.78224	8.5755	0.557663	5.77046e-09	0.0335328	4.08131	5.42727	0.752001	0.00631898	0.210284	4.1336	9.01651	0.458448	4.77897e-27	0.00225745
TraesCS7A01G370300	S-acyltransferase	-	-	0.57519	0.0183472	31.3503	5.77474e-09	1.08085e-19	0.176475	0.385308	0.45801	0.106968	0.0147945	1.36713	0.0303534	45.0403	5.54292e-10	1.14583e-30
TraesCS1B01G433700	B12D protein	-	-	3.78709	18.1038	0.209188	5.77671e-09	5.15373e-08	17.4211	31.8822	0.54642	0.000801331	0.000362723	5.69651	36.6016	0.155636	2.87296e-26	6.28083e-13
TraesCS4A01G353400	Polyketide cyclase/dehydrase and lipid transporter	-	-	40.1825	61.5199	0.653162	5.7803e-09	0.128325	46.0805	51.706	0.891202	0.783557	0.869992	35.9943	55.9005	0.643899	0.000508463	0.108732
TraesCS6A01G236600	LIM domain containing protein	-	-	0	1.06085	0	5.82139e-09	1.08313e-10	0.73676	1.6348	0.450673	0.0148864	0.0013215	0.0535105	2.35359	0.0227358	4.73335e-19	1.85343e-17
TraesCS5B01G064100	Glucan 1,3-beta-glucosidase	-	-	50.9838	7.53632	6.76508	5.84796e-09	6.4469e-24	12.6126	20.5082	0.615005	0.014677	0.00398218	31.0253	8.11225	3.8245	1.07938e-08	3.04255e-11
TraesCS7A01G236900	Alpha-mannosidase	-	-	12.8981	4.90391	2.63016	5.90463e-09	4.4849e-06	11.0301	7.28945	1.51316	4.22439e-11	0.000327022	10.8781	5.0873	2.13828	1.18752e-14	0.000312783
TraesCS4A01G178800	GDSL esterase/lipase family	-	-	17.4191	20.2292	0.861084	5.929e-09	0.691653	21.5356	22.1445	0.972502	0.401218	0.79936	15.3687	18.9633	0.810441	0.000959565	0.566613
TraesCS7B01G414200	Magnesium transporter MRS2-like protein	-	-	10.9674	13.8336	0.792811	5.95824e-09	0.478044	10.2862	13.96	0.736831	5.18441e-06	0.149494	9.48887	13.9907	0.678227	0.000303026	0.186535
TraesCS4B01G003600	PsbP-like protein 1	-	-	126.49	227.231	0.556659	5.96053e-09	0.0293191	151.456	171.668	0.882259	0.8122	0.823098	130.365	200.653	0.649703	0.0227393	0.1266
TraesCS4A01G529800LC	Respiratory burst oxidase, putative	-	-	5.06079	0.516255	9.80288	5.98711e-09	8.309e-14	2.49116	1.64378	1.51551	0.0926363	0.0920788	3.92084	0.432011	9.07579	1.30951e-05	1.02831e-09
TraesCS5A01G004200	Plasma membrane ATPase	-	-	0.758605	0.263217	2.88205	5.99222e-09	1.76876e-05	0.597805	0.308916	1.93517	2.88633e-07	3.76893e-05	0.719715	0.237408	3.03155	2.12611e-07	8.07582e-06
TraesCS1B01G404200	Cyclin-D1-binding protein 1	-	-	6.25925	2.22038	2.819	6.01111e-09	1.2916e-06	5.95107	6.17507	0.963725	0.848928	0.888092	9.04784	4.02177	2.24972	0.00103181	0.000129892
TraesCS5A01G391600	Chaperone D-J-domain containing protein	-	-	8.24154	9.67085	0.852204	6.01823e-09	0.663161	7.21296	10.9115	0.661039	1.95443e-05	0.0274924	6.75313	8.89898	0.758866	1.52893e-07	0.379041
TraesCS7A01G159800	Bidirectio-l sugar transporter SWEET	-	-	7.76444	1.56695	4.95513	6.01964e-09	9.27486e-15	3.5383	1.20514	2.936	4.41318e-06	3.3158e-14	5.16648	0.834826	6.18868	9.95296e-16	2.31315e-16
TraesCS1A01G157900	senescence regulator (Protein of unknown function, DUF584)	-	-	0.864825	2.44023	0.354403	6.02731e-09	0.00103072	1.42226	4.72264	0.301157	3.18422e-11	5.81566e-11	1.29751	3.63913	0.356543	3.34205e-07	0.000208553
TraesCS5A01G405600	Chiti-se	-	-	0.328929	7.05724	0.0466087	6.06787e-09	1.96679e-17	0.508462	3.3269	0.152834	2.48689e-14	1.00738e-16	0.27051	17.5404	0.0154221	3.80051e-22	1.64015e-35
TraesCS6A01G252500	Protein RMD5-like protein A	-	-	2.69232	1.02707	2.62136	6.06787e-09	3.82675e-05	2.36278	1.9724	1.19792	0.0441562	0.161697	2.08955	1.43399	1.45716	0.254484	0.135121
TraesCS6A01G332000	Peptide methionine sulfoxide reductase msrB	-	-	5.45181	10.9345	0.498589	6.07395e-09	0.0112169	3.07439	12.3485	0.248968	5.44615e-33	1.85263e-18	3.70563	6.68506	0.554316	0.0188882	0.0222345
TraesCS4B01G341100	ATP-dependent R- helicase	-	-	1.67277	0.508286	3.291	6.08605e-09	1.78596e-08	1.63449	1.17876	1.38662	0.0113708	0.00880743	1.9584	0.766732	2.55422	0.000124646	1.34125e-05
TraesCS1A01G038300	Inorganic pyrophosphatase family protein	-	-	3.58139	8.42123	0.425281	6.08755e-09	0.00242048	6.2687	8.08242	0.775596	0.181539	0.304106	7.35591	8.59495	0.855841	0.370074	0.749306
TraesCS5B01G341900	T-complex protein 1 subunit beta	-	-	3.97966	1.2982	3.06551	6.20471e-09	1.48939e-07	3.9133	3.36654	1.16241	0.0154305	0.152896	4.06282	2.21507	1.83418	0.00126078	0.00605111
TraesCS3B01G073000	Thylakoid lume-l protein, chloroplastic	-	-	2.52255	0.407864	6.18477	6.20818e-09	3.39909e-12	2.34542	0.220865	10.6192	2.38346e-13	6.1242e-35	1.9432	0.326055	5.95972	0.000387729	8.19126e-09
TraesCS2A01G487000	Phospholipid/glycerol acyltransferase family protein	-	-	0.675873	1.15885	0.583225	6.21201e-09	0.104087	1.40449	1.83077	0.767155	0.254248	0.323379	0.767539	1.3955	0.55001	4.58237e-06	0.0454279
TraesCS2B01G202600	GPI transamidase subunit PIG-U family protein	-	-	10.436	5.56569	1.87506	6.23536e-09	0.00443325	10.8385	10.145	1.06836	0.113759	0.369394	10.4677	5.92203	1.76759	1.59453e-05	0.00876335
TraesCS1A01G027000	ARM repeat superfamily protein	-	-	0.00319711	0.048643	0.065726	6.281e-09	2.92416e-07	0.00258726	0.0464885	0.0556538	8.43069e-07	1.30878e-11	0.00161895	0.0628099	0.0257755	2.3239e-10	5.66619e-11
TraesCS4B01G107500	ABC1-like ki-se	-	-	144.283	179.264	0.804864	6.33786e-09	0.494469	117.174	126.359	0.927313	0.924917	1	122.704	181.866	0.674693	0.000631565	0.164033
TraesCS6B01G322300	Potassium transporter	-	-	12.3784	4.0561	3.05179	6.36069e-09	5.47408e-08	8.28079	10.4396	0.793212	0.15042	0.355557	9.56154	5.67544	1.68472	0.0391114	0.0144085
TraesCS1B01G262000	Oxidoreductase, 2OG-Fe(II) oxyge-se family protein	-	-	12.4687	21.5393	0.578882	6.36303e-09	0.0436701	14.3426	14.7588	0.971803	0.305873	0.815317	10.273	22.3236	0.460188	8.92999e-12	0.00225268
TraesCS5B01G494600	-D(P)-binding rossmann-fold protein	-	-	8.74105	19.6393	0.445079	6.38078e-09	0.00292389	25.5895	34.6598	0.738305	0.0144766	0.169791	14.41	33.596	0.428921	2.27684e-06	0.000975554
TraesCS5B01G055200	Translation initiation factor IF-2	-	-	4.67099	1.08449	4.30707	6.45136e-09	2.44818e-09	1.85499	1.41982	1.30649	0.171308	0.171115	6.43429	2.25946	2.84772	5.85982e-07	7.41737e-06
TraesCS7B01G029200	Receptor-like ki-se	-	-	6.63017	8.26638	0.802065	6.45597e-09	0.506587	7.79038	11.4812	0.678536	1.21778e-07	0.0386357	5.16837	9.58558	0.539182	1.5353e-11	0.0202539
TraesCS3B01G154000	Cytochrome P450 family cin-mate 4-hydroxylase	-	-	0.727401	6.86512	0.105956	6.45659e-09	6.32196e-14	3.41221	4.76172	0.716591	0.129006	0.126706	2.30796	9.89862	0.233159	0.000512655	1.8201e-08
TraesCS3A01G447600	NBS-LRR disease resistance protein, putative, expressed	-	-	12.1951	2.40953	5.0612	6.47309e-09	2.89456e-16	9.52053	7.79639	1.22115	0.025638	0.0585598	8.98097	3.56717	2.51767	0.00154105	7.30491e-06
TraesCS2B01G240400LC	Lactoylglutathione lyase	-	-	6.14177	1.47703	4.15819	6.483e-09	1.57369e-09	3.48081	2.41575	1.44088	0.00496289	0.0164426	5.51271	2.45589	2.24469	0.000367894	0.000818767
TraesCS1B01G241400	Receptor-like ki-se	-	-	0.936518	1.53503	0.610096	6.50327e-09	0.0933367	1.02107	1.60419	0.636499	0.00487726	0.0232527	0.803312	1.54424	0.520199	2.38762e-07	0.01678
TraesCS5B01G613300LC	Actin-depolymerizing factor	-	-	83.4213	92.0032	0.906721	6.52054e-09	0.815091	73.9603	94.1994	0.785146	0.00524933	0.295216	67.6179	84.3584	0.801555	2.15051e-06	0.506556
TraesCS5A01G485400LC	Cysteine-rich receptor-ki-se-like protein	-	-	0.0511852	1.00184	0.0510911	6.52235e-09	3.26222e-08	0	3.56677	0	6.19816e-17	2.20301e-49	0.00778783	1.7074	0.00456123	1.19114e-11	1.25447e-18
TraesCS2A01G128900	Serine/threonine-protein ki-se	-	-	3.17826	0.52803	6.01909	6.5224e-09	5.87111e-17	2.58848	1.52999	1.69183	0.00040437	8.06613e-05	2.88336	0.369719	7.7988	3.12333e-21	7.71685e-19
TraesCS7B01G051200	28S ribosomal S34, mitochondrial	-	-	2.30948	0.692491	3.33503	6.5522e-09	2.0802e-06	2.4765	1.55331	1.59434	0.00216369	0.00289443	2.92586	1.42047	2.05979	0.00243984	0.00324407
TraesCS1B01G369700LC	Bifunctio-l glutamine synthetase adenylyltransferase/adenylyl-removing enzyme	-	-	11.2407	23.3967	0.480439	6.55447e-09	0.0124627	15.5049	22.7067	0.682835	0.00852894	0.0719658	14.3708	23.081	0.622623	0.000285785	0.125457
TraesCS3A01G362100LC	Serinc-domain containing serine and sphingolipid biosynthesis protein	-	-	15.1432	5.81765	2.60297	6.56046e-09	9.18075e-06	14.6315	9.60456	1.52339	1.33349e-11	0.000538611	12.7335	5.78094	2.20266	2.51204e-07	0.000270341
TraesCS3B01G025600	Cytochrome P450, putative, expressed	-	-	0.0207177	0.590273	0.0350986	6.62409e-09	3.56925e-11	0.375556	2.06355	0.181995	1.29884e-22	1.0855e-19	0.273877	2.22541	0.123068	1.23006e-30	2.23255e-13
TraesCS3B01G181700LC	Transposon protein, putative, CACTA, En/Spm sub-class	-	-	4.19739	1.21718	3.44846	6.64226e-09	1.72217e-07	3.63248	2.34831	1.54685	0.000258487	0.00297438	4.38851	1.78589	2.45733	0.000197846	0.000139808
TraesCS6B01G323800	Methyltransferase	-	-	87.8662	155.014	0.566827	6.65772e-09	0.0334181	77.881	109.103	0.71383	0.290106	0.0865437	91.3374	140.986	0.647846	0.0849643	0.12369
TraesCS5A01G324700	3-phosphoshikimate 1-carboxyvinyltransferase	-	-	2.69713	8.24476	0.327132	6.69759e-09	0.000134787	3.71848	14.8296	0.250747	3.29485e-18	4.0238e-16	4.74142	9.84551	0.481582	0.000419792	0.00720037
TraesCS6B01G216900	Protein phosphatase-2c, putative	-	-	43.735	12.2238	3.57785	6.70809e-09	2.19555e-10	24.7982	19.7231	1.25732	0.000421771	0.027353	52.4817	12.4478	4.21616	2.35706e-32	5.3345e-13
TraesCS2A01G699000LC	50S ribosomal protein L18	-	-	0.0262307	0.495642	0.0529226	6.73664e-09	4.23103e-07	0	0.726043	0	1.81666e-11	5.86981e-22	0	0.567997	0	2.46584e-11	6.01981e-12
TraesCS3B01G302600	D--directed R- polymerase III subunit RPC3	-	-	1.79903	0.585784	3.07115	6.74076e-09	1.23614e-07	1.75833	1.4571	1.20673	0.0293862	0.094798	2.0192	1.01651	1.98641	0.00172205	0.00178481
TraesCS6A01G360400	60S ribosomal protein L39	-	-	47.3894	12.8106	3.69923	6.74526e-09	1.34229e-10	48.0006	26.0379	1.84349	7.1378e-06	3.04036e-07	67.2068	27.4536	2.44802	0.000264153	1.66366e-05
TraesCS4A01G304300	GDSL esterase/lipase	-	-	2.66702	4.0837	0.65309	6.79289e-09	0.163748	3.8335	3.95909	0.968279	0.588201	0.813952	5.65695	7.20888	0.78472	0.0361409	0.517026
TraesCS7B01G139600	chaperone protein d-J-like protein	-	-	4.80109	7.35264	0.652974	6.82775e-09	0.173876	6.95658	7.22993	0.962192	0.68159	0.812095	5.17598	6.38633	0.810477	0.137877	0.629621
TraesCS5A01G139700LC	Ca-licular multispecific organic anion transporter 2	-	-	14.8018	3.06689	4.82631	6.83121e-09	5.07319e-12	14.4328	7.42714	1.94325	1.19521e-05	4.97324e-06	12.9642	4.42098	2.93242	6.11589e-07	8.00015e-06
TraesCS7A01G324600	F-box protein family-like	-	-	3.7512	1.27538	2.94125	6.85634e-09	5.81718e-07	7.95559	1.86995	4.25444	1.09572e-50	4.02224e-31	4.13295	1.46161	2.82767	1.55237e-05	1.31429e-06
TraesCS3A01G027500LC	ATP-dependent Clp protease ATP-binding subunit ClpX	-	-	2.46772	7.2099	0.342268	6.92795e-09	0.00175049	3.55452	7.52572	0.472316	0.000139129	0.00139533	3.54355	7.2259	0.490396	9.73105e-06	0.0248398
TraesCS5B01G125000	Late embryogenesis abundant (LEA) hydroxyproline-rich glycoprotein family	-	-	17.3438	6.07355	2.85563	6.9399e-09	1.24112e-06	13.7487	6.92224	1.98617	1.4407e-12	7.64954e-08	17.1486	6.64536	2.58053	6.98132e-08	7.8002e-06
TraesCS6A01G222300LC	zinc finger MYM-type-like protein	-	-	6.78902	2.5052	2.70997	6.98663e-09	8.80907e-06	5.73272	5.62125	1.01983	0.549242	0.65378	5.12846	2.87624	1.78305	0.00198267	0.0164199
TraesCS1B01G474100	Elongation factor 1-alpha	-	-	4.22093	9.40745	0.448679	6.99085e-09	0.00413423	5.83281	9.05842	0.64391	0.00256506	0.020726	6.24541	11.7568	0.531217	2.16518e-05	0.0180156
TraesCS3A01G711500LC	Eukaryotic translation initiation factor 4E-1	-	-	1.99794	0.309606	6.45316	7.03203e-09	4.48454e-13	2.01388	0.319655	6.30015	2.21696e-17	1.2263e-21	1.44966	0.342343	4.23454	0.000113563	1.8638e-07
TraesCS6A01G533100LC	Ulp1 protease family, C-termi-l catalytic domain containing protein	-	-	0.0434203	0.337799	0.128539	7.06248e-09	9.16206e-07	0.0542156	0.196441	0.275989	0.0327787	0.000122892	0.352588	0.551747	0.639039	0.0451315	0.144038
TraesCS5B01G355100LC	ATP-dependent 6-phosphofructoki-se	-	-	0.529764	1.31421	0.403104	7.09582e-09	0.00651361	0.726646	0.923431	0.786898	0.17375	0.243564	0.758529	1.38305	0.548448	0.00103089	0.0739671
TraesCS6A01G397000	FBD-associated F-box protein	-	-	10.3528	4.49664	2.30233	7.13531e-09	0.000243352	10.8338	10.5831	1.02369	0.530215	0.797595	10.4398	6.03883	1.72877	0.00612728	0.0253311
TraesCS5A01G118900	ATP-dependent Clp protease ATP-binding subunit	-	-	88.1677	95.5288	0.922943	7.17535e-09	0.874312	175.228	111.925	1.56558	3.28315e-72	6.26612e-05	87.1411	101.864	0.855464	0.00565358	0.69769
TraesCS5A01G551000	Cyclin delta-3, putative	-	-	57.042	85.9139	0.663943	7.18085e-09	0.149831	48.1106	67.3067	0.714797	0.055353	0.102329	60.2642	82.5916	0.729665	0.0814369	0.320544
TraesCS6B01G299500	Phosphatidic acid phosphatase-like	-	-	10.403	14.8029	0.702765	7.19362e-09	0.231486	13.5127	16.5599	0.815992	0.123466	0.473342	12.5119	15.6122	0.80142	0.00169604	0.53348
TraesCS7B01G121000	Basic helix-loop-helix (BHLH) D--binding superfamily	-	-	12.1468	16.1691	0.751235	7.19531e-09	0.35239	15.8238	16.5939	0.953591	0.626747	0.877317	11.5167	14.8154	0.777349	0.131462	0.453058
c172487_g1_i1.path1	-	-	-	2.42527	8.68125	0.279369	7.19531e-09	0.000380981	3.65687	9.57765	0.381813	2.45439e-06	2.88218e-05	3.89458	5.4504	0.71455	0.147864	0.418481
TraesCS5A01G339300	Pentatricopeptide repeat-containing protein	-	-	0.694946	0.0690241	10.0682	7.20595e-09	8.6435e-19	0.747002	0.158716	4.70654	9.20153e-08	5.40688e-18	0.93388	0.155377	6.01043	3.60538e-12	3.89384e-13
TraesCS7A01G562100LC	Nicoti-mide-nucleotide adenylyltransferase	-	-	1.85932	0.498432	3.73033	7.21958e-09	2.54762e-09	1.16519	0.71788	1.6231	3.86856e-05	0.000612168	1.58272	0.685271	2.30962	0.000109495	0.000286761
TraesCS7B01G103200	Alanine--tR- ligase	-	-	25.3266	33.3562	0.759275	7.21958e-09	0.370911	25.075	26.244	0.955454	0.671466	0.865634	24.3358	32.2544	0.754495	0.0256246	0.366815
TraesCS4B01G085100	Transmembrane protein, putative	-	-	2.27996	6.09923	0.373811	7.23031e-09	0.000372844	5.18741	3.78706	1.36977	0.00380511	0.0059139	2.35848	4.8515	0.486134	6.99244e-08	0.00631294
TraesCS4A01G242400LC	Dolichyl-diphosphooligosaccharide--protein glycosyltransferase subunit 1	-	-	2.49849	0.472783	5.28464	7.24054e-09	2.70792e-14	1.44524	1.03337	1.39857	0.535443	0.0213387	4.0548	2.59585	1.56204	0.268253	0.0467589
TraesCS4B01G101300	1,8-cineole synthase 1, chloroplastic	-	-	5.36787	12.4502	0.431147	7.2714e-09	0.00295557	11.1583	24.8268	0.449445	9.30593e-13	1.30514e-06	7.65238	21.9845	0.348081	2.51614e-10	4.76382e-05
TraesCS1A01G135700	Ferrochelatase	-	-	19.8933	9.62353	2.06715	7.30907e-09	0.00062774	41.7033	9.84866	4.23441	1.20392e-112	5.22793e-36	21.1728	9.15489	2.31273	4.29899e-11	3.46644e-05
TraesCS5B01G418100	Elongation factor 1-alpha	-	-	127.349	41.1237	3.09673	7.323e-09	2.47993e-08	156.931	79.9157	1.96371	2.12221e-22	4.84888e-09	169.09	68.243	2.47777	7.89209e-05	1.01674e-05
TraesCS7A01G211000	Importin, putative	-	-	2.26504	0.742041	3.05244	7.38918e-09	7.71183e-08	2.5236	2.06728	1.22074	0.00965481	0.0693795	2.92064	1.12395	2.59856	5.30412e-08	5.18833e-06
TraesCS7A01G151200	Thiosulfate sulfurtransferase GlpE	-	-	0.464248	2.30741	0.201199	7.41001e-09	1.65021e-07	0.993662	1.43315	0.69334	0.394751	0.18465	0.784942	5.53326	0.141859	1.65027e-18	2.27536e-13
TraesCS1B01G251000LC	KCBP-interacting protein ki-se	-	-	17.4719	9.51216	1.8368	7.43097e-09	0.00606438	20.3633	14.618	1.39303	6.07448e-17	0.00251754	15.9213	9.43137	1.68812	3.1388e-08	0.014083
TraesCS1A01G221000	D-3-phosphoglycerate dehydroge-se	-	-	0.0977301	0.444566	0.219833	7.46376e-09	2.88714e-05	0.0731565	0.171412	0.426788	0.00808369	0.0143075	0.106679	0.393162	0.271336	0.000377876	0.0001402
TraesCS3A01G339200	60S ribosomal protein L24	-	-	90.8301	25.848	3.51401	7.49588e-09	1.04935e-10	118.826	55.4086	2.14453	2.98745e-13	3.78506e-12	110.988	35.7293	3.10636	5.68258e-07	8.56558e-09
TraesCS4B01G059800	Thioredoxin-like protein AAED1, chloroplastic	-	-	30.2198	47.5004	0.636202	7.5303e-09	0.104171	34.4606	46.0693	0.748018	4.57761e-06	0.175195	29.8146	58.344	0.511015	4.03879e-13	0.00937075
TraesCS7A01G016500	D--directed R- polymerase subunit alpha	-	-	3.91125	4.43969	0.880974	7.5303e-09	0.745704	5.11708	6.83327	0.748848	1.82154e-05	0.18133	4.6973	4.18432	1.1226	0.91505	0.601103
TraesCS6A01G407100	2,3-bisphosphoglycerate-independent phosphoglycerate mutase	-	-	1.40893	0.233505	6.03382	7.58156e-09	8.99459e-11	1.01905	0.311595	3.27043	0.000184913	1.3042e-07	1.04514	0.346904	3.01278	0.00222622	0.000558923
TraesCS2A01G365400	Ubiquinone/me-quinone biosynthesis methyltransferase	-	-	4.88846	11.6814	0.418483	7.60059e-09	0.0015176	5.93377	9.24897	0.64156	0.00289129	0.0205209	6.32348	10.1608	0.622342	0.0157482	0.0972627
TraesCS4A01G570900LC	Core-2/I-branching beta-1,6-N-acetylglucosaminyltransferase family protein	-	-	1.52978	4.58399	0.333723	7.60714e-09	0.00216668	1.32026	5.80913	0.227273	1.37842e-10	3.05837e-10	1.08057	4.66594	0.231587	3.93067e-11	9.0084e-06
TraesCS5A01G540500LC	zinc ion binding/nucleic acid binding/hydrolase	-	-	3.51672	8.12771	0.432683	7.60788e-09	0.00335241	6.28091	9.74915	0.644251	0.0025043	0.0249268	5.08143	6.35684	0.799365	0.123123	0.536614
TraesCS7B01G736100LC	Transposon protein, putative, CACTA, En/Spm sub-class	-	-	0	3.57025	0	7.60788e-09	2.40792e-13	0.0457797	0	-	0.886048	0.778231	10.1575	4.1068	2.47332	0.0057321	0.000175718
TraesCS6B01G400700	Serine-rich protein	-	-	2.7312	0.134474	20.3103	7.62904e-09	2.08156e-20	0.813212	0.055392	14.681	7.86017e-05	3.87544e-09	1.53606	0.0457621	33.5663	1.70648e-06	7.6469e-13
TraesCS4B01G245300	Vacuolar ATPase assembly integral membrane protein VMA21 homolog	-	-	0.928336	3.67021	0.252938	7.6351e-09	5.33727e-06	1.26029	3.43877	0.366495	7.14846e-06	5.69478e-08	1.858	5.68516	0.326816	3.71367e-09	1.54926e-05
TraesCS3A01G509000	Thioredoxin-like protein	-	-	17.5423	26.5758	0.660088	7.63934e-09	0.146131	20.4969	22.6804	0.903727	0.940358	0.939574	17.6121	24.3074	0.72456	0.0084659	0.285697
TraesCS4B01G134600	2,3-bisphosphoglycerate-dependent phosphoglycerate mutase	-	-	32.0502	39.8458	0.804356	7.66677e-09	0.498167	29.7624	34.7294	0.856981	0.241751	0.666887	35.5053	44.5372	0.797204	0.0124311	0.504642
TraesCS5A01G488900	Eukaryotic translation initiation factor 1A	-	-	1.00514	0.291392	3.44946	7.71653e-09	5.26409e-08	1.25864	0.631693	1.99249	1.98511e-05	3.26557e-07	1.41843	0.47048	3.01486	4.83644e-06	6.11313e-07
TraesCS7A01G207100LC	bZIP transcription factor, putative (DUF630 and DUF632)	-	-	0.256454	0.0137115	18.7036	7.73161e-09	6.52985e-13	0.303209	0.0574716	5.27581	4.84802e-07	4.73102e-10	0.242419	0.0316207	7.66645	0.000300174	1.02584e-07
TraesCS5A01G493300	Anthranilate phosphoribosyltransferase	-	-	3.3167	6.735	0.492457	7.73421e-09	0.00975546	4.81005	4.91243	0.979159	0.526342	0.737114	3.43228	6.14131	0.558884	0.0115991	0.0371433
TraesCS4B01G139100	Laccase	-	-	0.301772	0.654538	0.461046	7.74416e-09	0.0240104	0.228135	0.605261	0.376921	3.45163e-05	8.78543e-05	0.332752	0.525028	0.63378	0.0236293	0.18984
TraesCS6B01G176600	3-hydroxyisobutyrate dehydroge-se, putative	-	-	91.7304	109.971	0.834135	7.77007e-09	0.589386	81.3726	88.9133	0.915191	0.981014	0.993634	70.9404	96.5646	0.734642	0.00544399	0.318548
TraesCS1A01G221400	Metalloendoprotei-se 1, putative	-	-	15.4829	30.1346	0.51379	7.78719e-09	0.015454	9.94931	19.4875	0.510549	1.13214e-08	4.97247e-05	18.0758	24.4538	0.739183	0.00255609	0.329715
TraesCS1B01G129100LC	Actin-related protein 2/3 complex subunit 2	-	-	2.16478	4.96588	0.435931	7.78719e-09	0.00720455	3.03103	5.51173	0.549924	0.000702282	0.00323413	1.64185	4.28416	0.383237	4.31332e-08	0.000922804
TraesCS4A01G256900	Alpha/beta-hydrolase superfamily protein	-	-	2.70129	3.49133	0.773715	7.78719e-09	0.425651	2.67503	3.7958	0.704735	0.0025321	0.0840866	2.50188	3.84383	0.650881	5.09829e-11	0.134627
TraesCS7B01G413100LC	Vacuolar membrane protease	-	-	57.4362	77.9993	0.736368	7.79852e-09	0.336872	49.1906	107.699	0.456744	3.20974e-26	8.27139e-07	72.071	64.7021	1.11389	0.763997	0.65888
TraesCS4B01G079300	Ki-se family protein	-	-	1.81888	2.77189	0.656186	7.81224e-09	0.169593	1.55956	3.35257	0.465181	3.48452e-09	2.08901e-05	1.91118	2.54874	0.74985	0.00674984	0.38542
TraesCS3B01G415400	Soluble lytic murein transglycosylase	-	-	1.22995	0.319059	3.85493	7.81548e-09	1.81313e-08	1.28018	0.55581	2.30327	7.93658e-08	1.75361e-08	1.25282	0.569236	2.20088	0.00794408	0.00174159
TraesCS5B01G725000LC	Polyketide cyclase/dehydrase and lipid transport superfamily protein	-	-	2.39956	9.61446	0.249578	7.81869e-09	1.73569e-05	3.25935	2.07555	1.57036	0.128547	0.0162443	5.90194	11.4976	0.51332	0.148397	0.0369487
TraesCS7A01G438800	cD- clone:J013058P10, full insert sequence	-	-	0.471067	0.074999	6.28098	7.8237e-09	8.84605e-10	0.749196	0.156362	4.79141	2.79658e-11	3.37601e-16	0.640051	0.0645838	9.91039	1.63765e-10	1.16167e-13
TraesCS2B01G142900LC	Translation initiation factor IF-2	-	-	1.05971	3.50163	0.302632	7.85941e-09	0.00027606	0.821197	3.54158	0.231873	6.28157e-10	3.43935e-09	1.0325	3.81555	0.270604	3.06271e-11	4.14262e-06
TraesCS7A01G077100	Ribosome production factor 1	-	-	4.54742	1.91516	2.37444	7.89847e-09	5.45667e-05	3.99067	3.64803	1.09392	0.0328506	0.249156	4.68033	2.69316	1.73786	0.00670677	0.0110788
TraesCS3B01G173500	Chromosome segregation in meiosis 3	-	-	3.53341	1.78198	1.98286	7.90556e-09	0.00203738	3.04022	2.23886	1.35793	1.64469e-13	0.00730957	2.84785	1.88249	1.51281	0.000672259	0.0628011
TraesCS3B01G426300	4-coumarate:CoA ligase-like protein	-	-	6.70498	11.527	0.581678	7.912e-09	0.051228	5.65275	6.27981	0.900146	0.856883	0.951744	6.88548	13.5533	0.508028	6.82362e-10	0.00897013
TraesCS3B01G470200	Stress enhanced protein 1, chloroplastic	-	-	292.725	616.828	0.474565	7.9538e-09	0.00475052	592.837	530.351	1.11782	7.10376e-05	0.218926	393.353	662.529	0.593715	0.00290861	0.0552474
TraesCS5A01G210700	Serine protease HTRA1	-	-	5.73474	6.19872	0.92515	8.00142e-09	0.899585	4.95474	7.60178	0.651787	2.87533e-11	0.0207835	4.67355	5.92752	0.788449	6.35509e-05	0.500974
TraesCS7A01G016400	RING/U-box superfamily protein	-	-	12.4517	17.7032	0.703363	8.00142e-09	0.229673	19.6319	24.3685	0.805628	0.0656202	0.3871	15.0671	21.3939	0.704274	9.70952e-07	0.230792
TraesCS6A01G307800	Starch synthase, chloroplastic/amyloplastic	-	-	26.4161	39.7631	0.664338	8.11216e-09	0.154273	26.4308	37.0934	0.712548	8.02669e-05	0.0901865	29.6832	39.0345	0.760435	0.03959	0.399304
TraesCS7A01G130100	Protein ki-se-like protein	-	-	0.55759	1.10584	0.504224	8.13178e-09	0.019462	1.37864	1.29838	1.06181	0.126045	0.369557	0.701736	0.876865	0.800279	0.0851335	0.54726
TraesCS6B01G342400	Glycine cleavage system h protein	-	-	596.413	1256.5	0.47466	8.15114e-09	0.00521011	724.673	813.93	0.890339	0.995083	0.907103	640.758	1007.98	0.635683	0.114181	0.116683
TraesCS5B01G219100	Eukaryotic translation initiation factor 3 subunit C	-	-	23.0989	9.93712	2.32451	8.17215e-09	7.02959e-05	25.7006	16.1697	1.58943	7.86341e-23	4.62942e-05	25.3956	12.7854	1.9863	5.86589e-08	0.0012143
TraesCS1B01G276500	Wound-induced protease inhibitor	-	-	27.9485	3.56334	7.84333	8.18548e-09	6.00255e-25	76.1644	20.5649	3.7036	5.03453e-07	1.62443e-27	32.1202	6.31572	5.08577	3.76531e-06	4.98144e-15
TraesCS3A01G328300	Protein CHLOROPLAST ENHANCING STRESS TOLERANCE, chloroplastic	-	-	4.94784	9.68786	0.510725	8.19316e-09	0.0122079	5.75774	5.52432	1.04225	0.347931	0.467963	5.92334	9.99974	0.59235	0.00123031	0.0534516
TraesCS5B01G515600	D--directed R- polymerase subunit	-	-	3.3232	0.723411	4.59379	8.19316e-09	2.09394e-14	2.81592	2.54201	1.10775	0.353517	0.280701	4.30304	1.41456	3.04196	8.66901e-05	6.83798e-08
TraesCS6A01G405700	Aquaporin	-	-	123.501	220.459	0.560198	8.19442e-09	0.0391342	165.437	190.303	0.869332	0.63649	0.824239	186.982	229.975	0.813051	0.00285132	0.583982
TraesCS5B01G035200	Methyltransferase	-	-	150.749	317.813	0.474331	8.21957e-09	0.00481141	194.204	195.532	0.993213	0.289562	0.674768	244.046	346.102	0.705127	0.013856	0.236656
TraesCS3B01G537400	Ankyrin repeat domain-containing protein 1	-	-	1.96345	0.221429	8.86718	8.26141e-09	2.79986e-22	0.629807	0.222551	2.82995	8.55307e-05	2.23373e-07	2.17969	0.102495	21.2664	3.15291e-22	4.92639e-32
TraesCS3A01G232800LC	OCS-element binding factor 5	-	-	1.59956	0.426753	3.74821	8.28035e-09	1.34072e-09	1.17413	1.16084	1.01145	0.559566	0.638556	1.45313	0.440608	3.298	3.70299e-09	1.29753e-07
TraesCS1B01G089800	Mitochondrial pyruvate carrier	-	-	7.13798	1.30403	5.47377	8.28825e-09	1.05187e-16	4.10911	0.666179	6.16817	7.08863e-31	3.7745e-35	4.57046	1.20485	3.79338	2.92868e-10	5.88382e-10
TraesCS6B01G571900LC	Histone-lysine N-methyltransferase 2D	-	-	7.51853	1.88067	3.99778	8.30169e-09	8.01983e-09	2.49232	1.15995	2.14865	0.014147	0.000677039	7.16461	1.00393	7.13654	4.25939e-11	1.41181e-15
TraesCS5B01G224400LC	Spermidine/putrescine import ATP-binding protein PotA	-	-	1.4842	5.27784	0.281214	8.32712e-09	0.00122238	0.995683	6.59643	0.150943	2.30506e-10	1.16853e-11	2.64822	4.20901	0.629179	0.035829	0.271073
TraesCS6A01G205700	MutL D- mismatch repair protein	-	-	1.28396	0.635521	2.02033	8.36295e-09	0.00174158	1.15028	0.90663	1.26874	0.000556996	0.0405943	1.24327	0.795509	1.56286	0.00400727	0.0477329
TraesCS5A01G371100	-	-	-	8.62209	1.04766	8.22985	8.36306e-09	1.13418e-24	8.03265	3.02126	2.65871	2.03045e-08	2.08179e-14	8.68301	1.3276	6.54037	4.43941e-25	1.1694e-18
TraesCS2A01G386900LC	Alpha-amylase/trypsin inhibitor CM2	-	-	0.0720895	0.571752	0.126085	8.37319e-09	7.42662e-09	0.0264428	0.690495	0.0382954	9.18239e-19	3.68137e-32	0.030999	0.570012	0.054383	6.42993e-25	1.9305e-15
TraesCS3B01G307800	DUF506 family protein	-	-	2.34645	0.272653	8.60599	8.3781e-09	3.02807e-19	0.969039	0.372871	2.59886	0.000384534	8.32834e-07	1.09974	0.0692907	15.8715	1.72577e-09	3.575e-17
TraesCS4B01G197900	Ascorbate peroxidase	-	-	11.5072	29.267	0.393181	8.44634e-09	0.000408442	34.3103	51.9693	0.660202	0.010098	0.0181283	23.3167	43.0362	0.541793	9.53294e-17	0.0163466
TraesCS3B01G342200	F-box family protein	-	-	12.7519	5.48362	2.32545	8.50031e-09	0.000111602	10.3858	7.15054	1.45245	2.25688e-06	0.00162089	11.27	7.09941	1.58745	0.0214206	0.0391159
TraesCS1A01G353800	Serine acetyltransferase	-	-	1.5376	2.29522	0.669913	8.54567e-09	0.171826	1.54017	3.21036	0.479749	5.11644e-14	1.11869e-05	1.55135	2.37908	0.652082	8.28937e-05	0.129681
TraesCS6A01G313400	Presequence protease, mitochondrial	-	-	86.7561	138.052	0.628432	8.58725e-09	0.093954	143.445	152.775	0.93893	0.990848	0.998808	89.4327	150.813	0.593003	4.29108e-11	0.0455124
TraesCS1A01G242400	Late embryogenesis abundant protein	-	-	10.1056	3.34775	3.01864	8.63765e-09	2.06028e-07	10.1915	6.65519	1.53137	1.59823e-08	0.000466093	8.88593	3.90362	2.27633	7.04748e-10	0.000124051
TraesCS7B01G258100	myosin heavy chain, embryonic smooth protein	-	-	0.507525	2.81515	0.180284	8.639e-09	3.14438e-06	0.54498	1.24991	0.436016	0.0140221	0.00913699	0.92594	4.25622	0.21755	1.59573e-06	4.92577e-07
TraesCS2A01G558700	CsAtPR5	-	-	2.67975	0.734902	3.64641	8.68004e-09	6.33405e-08	1.86051	1.29424	1.43753	0.00873751	0.0494344	2.90519	0.905332	3.20898	4.47958e-06	8.8673e-07
TraesCS2B01G051800	23S rR- (Uracil-5-)-methyltransferase	-	-	5.0558	1.60804	3.14407	8.68747e-09	3.43558e-08	5.07823	3.84069	1.32222	0.0125536	0.0151895	5.83765	2.3017	2.53623	1.15908e-06	8.33033e-06
TraesCS4A01G246100	Serine hydroxymethyltransferase	-	-	1960.23	2510.79	0.780723	8.68747e-09	0.433781	1766.76	2078.18	0.850145	0.358017	0.655565	1559.15	2201.36	0.708265	0.00117977	0.246651
TraesCS5A01G332300	Aquaporin-like protein	-	-	114.348	7.13032	16.0368	8.68747e-09	8.17925e-51	167.474	71.2315	2.35112	1.95013e-06	6.05815e-14	208.263	5.15632	40.3899	4.75399e-23	1.60499e-69
TraesCS1A01G299200	Nodulin-like / Major Facilitator Superfamily protein	-	-	35.8637	54.9899	0.652187	8.70425e-09	0.114906	29.2424	37.8358	0.772877	0.0427082	0.236481	29.1653	52.1893	0.558838	4.25776e-07	0.0262591
TraesCS7A01G213400	Dof zinc finger protein	-	-	1.10723	0.0795888	13.9119	8.71534e-09	1.87654e-15	7.74833	0.109493	70.7653	3.03255e-41	1.35616e-100	2.42881	0.102714	23.6463	2.31872e-14	8.62654e-26
TraesCS7A01G316600	Kinesin-like protein	-	-	2.28682	0.771298	2.9649	8.71534e-09	6.01813e-07	1.6288	1.33648	1.21872	0.0287761	0.125848	1.61851	1.05998	1.52692	0.0844201	0.0806993
TraesCS1B01G294300	70 kDa heat shock protein	-	-	4.26354	29.7341	0.143389	8.71855e-09	3.89014e-12	4.60832	39.8088	0.115761	2.15291e-24	1.11924e-42	2.57425	79.293	0.032465	5.56285e-60	1.71539e-35
TraesCS7A01G064700	GH3 family protein	-	-	0.61003	0.0559701	10.8992	8.75682e-09	9.06956e-15	0.711176	0.307534	2.31251	0.00145203	7.29038e-06	0.742852	0.0366969	20.2429	4.78359e-07	1.50549e-18
TraesCS2B01G553000	Programmed cell death protein 2-like protein	-	-	0.91316	0.203955	4.47726	8.76959e-09	9.6078e-08	0.705282	0.453475	1.55528	0.0174357	0.0165361	0.875566	0.308296	2.84002	0.00376104	0.00016026
TraesCS6A01G380000	Phosphate transporter PHO1-like protein	-	-	1.53453	5.42265	0.282985	8.82166e-09	6.20768e-06	1.75107	3.30743	0.529435	1.55886e-06	0.000214843	1.39149	3.11957	0.446053	4.92677e-06	0.00242785
TraesCS3A01G433200	Histidine ki-se	-	-	50.7463	15.2845	3.32011	8.87708e-09	2.04117e-09	32.6591	24.3067	1.34362	2.96349e-05	0.00724783	40.6609	12.6076	3.22512	3.12305e-15	6.13978e-09
TraesCSU01G332000LC	cellulose synthase, putative (DUF1644)	-	-	0.113145	0.708327	0.159736	8.90316e-09	6.95318e-06	0.0924923	1.01825	0.0908348	5.45289e-17	4.87241e-18	0.0861489	0.66476	0.129594	1.12244e-11	3.46078e-07
TraesCS1B01G027100	Disease resistance protein RPM1	-	-	0.333272	0.0973061	3.42498	8.92772e-09	2.13068e-07	0.259352	0.150461	1.72371	0.000529754	0.000313049	0.244735	0.0995172	2.45922	0.000241468	0.000490139
TraesCS5B01G167400	GBF-interacting protein 1, putative isoform 1	-	-	5.6269	2.68162	2.09832	8.97192e-09	0.000601831	5.72306	3.72608	1.53594	2.73484e-21	0.000144621	5.34513	3.08984	1.72991	3.22642e-09	0.0101953
TraesCS2B01G229800	Bromodomain protein	-	-	2.34915	2.99626	0.784029	9.01554e-09	0.479933	2.0663	3.51106	0.588512	1.01837e-09	0.00313326	2.21989	2.70588	0.820395	0.00145169	0.562298
TraesCS6B01G791300LC	Disease resistance protein (TIR-NBS-LRR class) family	-	-	2.29857	0.140685	16.3384	9.04876e-09	9.17074e-14	0.894584	1.12146	0.797697	0.735762	0.77828	1.54866	0.0505525	30.6348	2.65816e-06	8.03002e-11
TraesCS3A01G115100LC	Multidrug resistance protein ABC transporter family protein	-	-	3.87903	1.41723	2.73705	9.05013e-09	7.55695e-06	3.62086	2.85763	1.26709	0.013759	0.053056	3.76638	1.48652	2.53368	1.38328e-06	3.84942e-05
TraesCS5A01G191000	senescence-associated family protein, putative (DUF581)	-	-	177.945	322.885	0.551109	9.10624e-09	0.0283045	128.262	303.88	0.422081	2.83855e-26	2.13283e-08	202	384.389	0.525508	2.4497e-19	0.0132496
TraesCS7B01G169800	Peroxidase family protein	-	-	197.21	216.542	0.910723	9.12842e-09	0.828845	220.506	251.41	0.877077	0.473996	0.792039	163.876	206.764	0.792574	0.000402398	0.482997
TraesCS1A01G250100LC	mitochondrial transcription termi-tion factor-related / mTERF-like protein	-	-	2.4463	0.0730952	33.4673	9.1653e-09	5.6639e-16	1.08712	0.180208	6.0326	0.00150532	1.50946e-05	1.18751	0.0293446	40.4679	0.000107563	6.56252e-08
TraesCS1A01G339600LC	D- mismatch repair protein MSH3 isoform 2	-	-	7.92042	13.7009	0.578094	9.1776e-09	0.0528298	9.9705	17.7613	0.561362	4.59397e-12	0.000709458	7.32186	11.546	0.634148	8.16484e-06	0.10261
TraesCS6A01G353700LC	Class II aminoacyl-tR- and biotin synthetases superfamily protein	-	-	27.1943	6.17444	4.40433	9.18913e-09	7.23235e-12	15.1804	10.0005	1.51796	1.14429e-05	0.001884	21.9168	8.64239	2.53597	0.000324394	1.87713e-05
TraesCS7B01G276300	Cytoplasmic tR- 2-thiolation protein 1	-	-	22.4101	53.8129	0.416445	9.22081e-09	0.00104891	17.5226	41.4143	0.423104	2.66683e-21	1.13347e-07	18.0137	69.5406	0.259039	5.25371e-40	5.37957e-08
TraesCS7A01G538800LC	Malate dehydroge-se	-	-	15.7096	36.0737	0.435487	9.24408e-09	0.00278143	13.5865	26.0476	0.521604	5.22701e-06	0.000337381	12.7485	27.2312	0.468159	3.65146e-15	0.00458682
TraesCS3B01G242700	Helicase-related family protein	-	-	0.502181	0.136184	3.68751	9.36068e-09	5.89308e-09	0.239801	0.284196	0.843787	0.689643	0.752217	0.569227	0.253622	2.24439	0.00166714	0.000374276
TraesCS2B01G555100	Anthocyanin 5-aromatic acyltransferase	-	-	14.0358	0.996563	14.0842	9.38756e-09	1.62333e-40	9.86794	0.904629	10.9083	3.26288e-43	2.03044e-65	25.5476	0.447591	57.0781	5.24867e-19	8.13521e-67
TraesCS2B01G093100	Cytochrome P450, putative	-	-	1.46666	9.70884	0.151064	9.39876e-09	3.38423e-11	1.28959	7.6275	0.169071	1.80405e-05	1.73401e-26	0.707707	21.4718	0.0329598	5.28385e-24	8.40189e-33
TraesCS2A01G176000LC	Nucleotidylyl transferase superfamily protein	-	-	2.95239	0.520017	5.67748	9.46081e-09	1.10276e-10	1.23871	0.480266	2.57921	0.00221792	0.000161519	3.16546	0.795291	3.98025	2.38702e-05	1.48088e-07
TraesCS7B01G438600LC	Retrotransposon protein, putative, unclassified	-	-	0	5.38612	0	9.46807e-09	1.13834e-06	6.68555	4.90301	1.36356	0.149921	0.157316	5.96372	3.82972	1.55722	0.401657	0.269152
TraesCS6A01G005900	Senescence-associated protein DIN1	-	-	3.50563	0.213582	16.4135	9.50896e-09	4.03873e-23	0.686943	0.043526	15.7824	0.000319613	3.72484e-10	0.969606	0.102806	9.4314	0.00262046	2.99367e-07
TraesCS3A01G268200	D--directed R- polymerase III subunit RPC3	-	-	1.54361	0.369685	4.17546	9.60136e-09	1.29042e-11	1.42873	1.17408	1.2169	0.0675949	0.083189	1.48019	0.728761	2.0311	0.0105628	0.00136499
TraesCS3A01G279800	Glycosyltransferase	-	-	9.10389	47.6464	0.191072	9.60729e-09	1.28689e-09	16.6872	26.3966	0.63217	0.0201497	0.00944192	6.05474	80.3227	0.0753803	4.3762e-32	4.03454e-23
TraesCS2A01G035700	Argi-se	-	-	10.5515	4.16799	2.53156	9.60774e-09	2.16766e-05	36.0116	14.6679	2.45513	1.40462e-37	2.02936e-14	12.1223	6.63634	1.82665	0.0110129	0.00572554
c125788_g1_i1.path1	-	-	-	12.647	2.87614	4.39721	9.61065e-09	1.34242e-08	7.12738	2.31353	3.08074	5.52847e-05	4.34008e-08	7.83171	3.66165	2.13885	0.0451032	0.00814596
TraesCS4A01G049900	Protein ki-se	-	-	10.2651	15.6929	0.654124	9.617e-09	0.135096	8.58616	12.5425	0.684563	0.000277989	0.0425828	8.05102	13.9274	0.578072	0.00104247	0.0391128
TraesCS2B01G546500	alpha/beta-Hydrolases superfamily protein	-	-	62.2656	100.508	0.619509	9.70127e-09	0.0857596	54.304	76.0196	0.714343	0.109546	0.0995514	56.4836	79.5278	0.710237	0.0933435	0.272579
TraesCS1A01G169300	RING finger protein	-	-	3.72657	6.8819	0.541503	9.70864e-09	0.0288211	3.14279	6.27044	0.501207	2.51589e-09	3.99722e-05	2.79743	7.73626	0.3616	2.74433e-13	7.20972e-05
TraesCS3A01G191400	50S ribosomal 5, chloroplastic	-	-	15.535	45.8248	0.339009	9.7481e-09	4.74414e-05	22.23	14.3076	1.55372	0.0147991	9.46793e-05	29.42	50.1231	0.586955	0.0245164	0.050308
TraesCS6A01G117600	Homeobox protein	-	-	5.16334	2.72338	1.89593	9.75847e-09	0.0041512	3.63947	4.06043	0.896326	0.750223	0.889472	4.1987	2.97808	1.40987	0.090093	0.132107
TraesCS4B01G337000	Cyclin dependent ki-se inhibitor	-	-	2.67729	0.923227	2.89993	9.7754e-09	2.15541e-06	1.09633	1.45342	0.75431	0.267459	0.29634	2.67749	0.964306	2.7766	4.29669e-06	5.86632e-06
TraesCS6A01G244600	Transmembrane protein-like protein	-	-	9.84444	3.70617	2.65623	9.87024e-09	2.14851e-06	8.27982	8.70947	0.950668	0.56933	0.768414	8.28407	5.05502	1.63878	0.00201786	0.0180498
TraesCS3B01G233800	Exonuclease 3'-5' domain-containing protein 1	-	-	9.68841	4.98684	1.94279	9.92298e-09	0.00255128	10.8264	7.97052	1.35831	2.25222e-09	0.00606634	8.74703	5.65964	1.54551	0.0051638	0.0531392
TraesCS3B01G283000LC	GDSL esterase/lipase	-	-	1.02139	2.49119	0.410003	9.93808e-09	0.00115645	5.62203	5.80167	0.969037	0.822606	0.823503	3.1964	8.49234	0.376386	1.04691e-10	9.15781e-05
TraesCS3A01G277500	Dual specificity protein phosphatase family protein	-	-	9.89258	21.167	0.467358	9.97877e-09	0.00523193	10.0479	15.8137	0.635396	1.08069e-10	0.0108141	9.05234	14.2942	0.633285	6.28886e-05	0.0955241
TraesCS6A01G086700	vesicle-associated membrane protein 727	-	-	2.78516	0.609684	4.5682	1.0027e-08	2.76521e-09	1.66518	1.42317	1.17005	0.4213	0.33989	2.64473	0.993157	2.66296	0.00147085	0.000184681
TraesCS4A01G171800	Splicing factor u2af large subunit, putative	-	-	10.6793	4.70173	2.27136	1.00342e-08	0.000149798	11.6727	8.59091	1.35873	5.3809e-11	0.00815358	11.0847	4.84316	2.28874	5.63766e-11	9.38076e-05
TraesCS6A01G553700LC	R--directed D- polymerase (Reverse transcriptase)-related family protein	-	-	51.9314	73.1881	0.70956	1.00789e-08	0.250472	58.2482	110.891	0.525274	9.50909e-20	7.37009e-05	52.0402	65.9513	0.78907	0.000264155	0.455593
TraesCS2A01G407200	Calcium-dependent protein ki-se	-	-	3.48558	6.61635	0.526813	1.00878e-08	0.0253448	2.13182	6.71898	0.317283	1.63893e-29	1.65267e-12	3.03004	6.18326	0.490039	9.37673e-10	0.00723818
TraesCS2A01G354500	Hydroxycin-moyl-CoA shikimate/qui-te hydroxycin-moyltransferase	-	-	10.5033	1.78904	5.87092	1.01116e-08	2.56357e-19	6.77008	2.90516	2.33036	2.80662e-15	1.65416e-12	9.58855	2.06091	4.65259	8.56579e-18	2.89228e-14
TraesCS3B01G496300	Methyl esterase 1, putative	-	-	2.61577	0.630763	4.14699	1.01162e-08	1.01921e-08	2.92272	0.464941	6.28622	1.09654e-13	4.97203e-25	2.56612	0.312051	8.22341	1.67292e-07	1.66576e-15
TraesCS7A01G263200	Dirigent protein	-	-	10.1245	13.4171	0.754597	1.01162e-08	0.36418	7.07662	13.5053	0.52399	6.05327e-18	0.000143833	8.99496	14.1324	0.636477	1.37057e-05	0.103657
TraesCS1B01G177300	UPF0301 protein	-	-	4.32641	1.94752	2.22149	1.01495e-08	0.000175455	4.47861	3.80716	1.17637	1.06641e-06	0.0939541	3.26558	2.11042	1.54736	0.0019909	0.0486613
TraesCS3B01G016300	Receptor ki-se	-	-	7.52429	1.82825	4.11557	1.01495e-08	1.85498e-11	7.72154	7.93828	0.972697	0.572682	0.767934	7.125	3.02798	2.35305	4.16536e-13	7.88788e-05
TraesCS2B01G178100	Pectin acetylesterase	-	-	0.898795	2.58554	0.347623	1.01748e-08	0.000254845	1.25478	2.7451	0.457099	9.38262e-05	9.6705e-06	1.0866	2.30347	0.471726	7.81907e-12	0.00528531
TraesCS7B01G230000LC	ubiquitin-specific protease 4	-	-	53.875	14.7548	3.65135	1.02275e-08	4.44946e-10	66.1573	24.5924	2.69015	2.13387e-13	3.09914e-16	53.9671	19.4229	2.77853	7.18848e-11	8.69579e-07
TraesCS5B01G144900	Alpha/beta-Hydrolases superfamily protein	-	-	27.4388	59.9451	0.457731	1.02389e-08	0.00373726	12.8132	24.974	0.51306	0.0201065	4.60381e-05	22.6126	41.6517	0.542899	0.0256536	0.0236089
TraesCS3A01G155300	mediator of R- polymerase II transcription subunit	-	-	1.50618	5.68898	0.264753	1.03277e-08	1.78737e-05	0.229687	3.01201	0.0762568	1.11841e-09	2.05146e-20	1.62614	5.29995	0.306822	7.4985e-09	2.54144e-05
TraesCS5B01G378700	WD-40 repeat protein	-	-	5.66619	2.51243	2.25527	1.04024e-08	0.000162889	4.96977	4.23134	1.17451	0.00732246	0.123211	5.98981	3.1905	1.87739	1.54231e-05	0.00373423
TraesCS3B01G231700	Mitochondrial carrier protein, expressed	-	-	0.813468	0.155713	5.22414	1.04425e-08	9.21649e-12	0.388184	0.462596	0.839142	0.741454	0.727484	0.692329	0.277624	2.49376	0.000256636	0.000189678
TraesCSU01G054300	Cyclin family protein	-	-	2.24332	0.820643	2.73361	1.05133e-08	5.7282e-06	1.83939	1.15795	1.58849	2.59148e-10	0.000246225	1.70833	0.991864	1.72234	0.00101974	0.0205496
c125238_g1_i1.path1	-	-	-	49.7776	106.41	0.467789	1.0516e-08	0.00569762	26.1001	60.4846	0.431517	5.33452e-05	3.78859e-07	37.4895	103.79	0.361207	2.27542e-15	4.28002e-05
TraesCS4B01G158200	D--directed R- polymerase I subunit rpa49	-	-	5.03721	1.32119	3.81262	1.05717e-08	2.00231e-10	4.00653	2.57043	1.5587	0.000126843	0.000446022	5.9797	2.13376	2.80243	1.84815e-07	1.25663e-06
TraesCS5A01G545400LC	Acyl-CoA N-acyltransferase with RING/FYVE/PHD-type zinc finger protein	-	-	3.1214	0.883553	3.53278	1.05796e-08	8.87946e-07	2.74997	1.2575	2.18685	5.75972e-07	8.49275e-06	2.7277	0.62179	4.38685	1.32917e-06	8.96147e-08
TraesCS1A01G306400	Histone H3	-	-	0.556193	1.34425	0.413757	1.06043e-08	0.00358742	0.339277	0.546232	0.621123	0.228292	0.0563504	0.56113	1.00611	0.557724	0.000840016	0.0476172
TraesCS6A01G032300	Mitochondrial transcription termi-tion factor-like	-	-	0.783217	0.155748	5.02874	1.0627e-08	2.59749e-11	0.898949	0.497838	1.80571	0.000288289	0.000101363	0.925441	0.309055	2.99442	0.000196875	7.57974e-06
TraesCS6A01G293400	Methyltransferase	-	-	174.024	283.893	0.612991	1.06316e-08	0.0777643	153.342	246.01	0.623318	0.04378	0.0073639	135.009	244.221	0.552816	0.00569988	0.0278903
TraesCS6B01G397900LC	BED zinc finger,hAT family dimerization domain	-	-	5.20717	1.38623	3.75636	1.06402e-08	3.49354e-07	5.27786	2.41877	2.18204	1.35755e-06	4.31738e-06	5.91795	1.74226	3.3967	1.80284e-06	1.72188e-06
TraesCS7B01G209900	60S acidic ribosomal protein P0	-	-	75.8595	22.9594	3.30407	1.06996e-08	3.81328e-09	74.3051	43.6235	1.70333	4.80418e-10	4.07382e-06	85.6624	40.6074	2.10953	0.00245985	0.000373347
TraesCS1B01G367300LC	Remorin	-	-	308.728	34.2192	9.02206	1.07593e-08	7.26838e-32	250.493	83.3365	3.00581	9.63379e-19	1.4939e-21	301.468	27.9259	10.7953	5.66345e-24	5.61661e-33
TraesCS7A01G337800	Pre-rR--processing protein TSR1-like protein	-	-	4.87408	1.32196	3.687	1.07772e-08	1.06865e-10	5.01481	3.56137	1.40811	0.00269233	0.00285074	6.27186	2.33324	2.68805	3.68729e-05	1.60689e-06
TraesCS4B01G310100LC	Protein ki-se superfamily protein	-	-	38.67	4.0161	9.62873	1.08496e-08	3.34312e-33	30.3501	8.83324	3.4359	8.74565e-16	1.05669e-25	33.9926	5.278	6.44044	2.23548e-25	6.9707e-21
TraesCS3A01G443800	Ki-se family protein	-	-	0.203717	0.678952	0.300046	1.08697e-08	0.000548222	0.63934	0.949564	0.673298	0.0608014	0.0933301	0.239053	0.597888	0.399829	7.72939e-06	0.00552192
TraesCS4A01G398200	F-box family protein	-	-	0.592673	5.08769	0.116492	1.09267e-08	7.70911e-11	0.774336	0.990015	0.782145	0.571294	0.6277	0.802955	3.12267	0.257138	0.0101887	1.34207e-05
TraesCS5A01G527400	Short-chain dehydroge-se/reductase family protein	-	-	0.0390672	1.05418	0.0370593	1.09307e-08	1.12915e-09	0.0931716	0.407692	0.228534	0.00133018	0.000431564	0.167945	1.89604	0.088577	6.58568e-09	4.48699e-11
TraesCS6B01G711300LC	D- polymerase III PolC-type	-	-	0.132308	0.297812	0.444268	1.10161e-08	0.00684324	0.224113	0.503006	0.445547	2.13535e-05	1.69194e-05	0.120885	0.292722	0.412969	4.2235e-06	0.00432428
TraesCS1A01G169500	Protein NEOXANTHIN-DEFICIENT 1	-	-	21.8363	29.4934	0.740377	1.10376e-08	0.318036	16.1284	31.2899	0.515451	1.00316e-22	3.84021e-05	19.8313	27.3434	0.725269	2.74048e-06	0.286064
TraesCS3A01G155200	Auxin-responsive protein	-	-	29.5822	12.2146	2.42186	1.10917e-08	2.93725e-05	57.6239	21.8031	2.64292	1.57415e-30	2.7611e-17	27.4079	11.9989	2.2842	1.73197e-13	5.03621e-05
TraesCS4B01G220600	-	-	-	5.68936	2.26322	2.51383	1.11358e-08	2.42454e-05	4.81401	2.6398	1.82363	2.66023e-17	1.64921e-06	5.43201	2.59747	2.09127	1.29015e-06	0.000761361
TraesCS3B01G584700	Pathogenesis-related protein PR-4	-	-	0.545245	5.69477	0.0957449	1.11361e-08	3.8802e-13	3.02515	21.5976	0.140069	8.77349e-05	1.21793e-33	0.155668	19.0577	0.00816826	1.03287e-38	6.64741e-44
TraesCS1A01G032300LC	NIMA-related ki-se 7	-	-	0.107043	0.736656	0.145309	1.11626e-08	3.7737e-05	0.26637	1.02184	0.260675	7.17786e-06	8.71538e-07	0.2839	0.921318	0.308146	1.11693e-06	0.00152283
TraesCS4B01G395100	LRR and NB-ARC domain disease resistance protein	-	-	1.199	2.97256	0.403356	1.11841e-08	0.00193652	1.06952	4.15976	0.257111	6.85316e-17	4.35924e-14	4.54687	4.35714	1.04354	0.620456	0.843485
TraesCS3B01G004300	Subtilisin-like protease	-	-	18.3268	3.15057	5.81697	1.11919e-08	3.13695e-18	18.0145	14.0015	1.28661	0.0624176	0.0277151	19.4115	6.29334	3.08444	0.000377318	6.57615e-08
TraesCS3A01G489000	Ankyrin repeat domain-containing protein 1	-	-	0.807551	0.13489	5.98675	1.11973e-08	7.4428e-12	0.243483	0.15196	1.60228	0.118716	0.0834172	0.977311	0.0297297	32.8732	2.92111e-14	5.92917e-26
TraesCS5B01G418200	Elongation factor 1-alpha	-	-	94.7516	26.4989	3.57568	1.12396e-08	1.95308e-10	120.984	62.6303	1.93172	1.41649e-15	1.05426e-08	116.936	42.7377	2.73613	1.91168e-06	8.32593e-07
TraesCSU01G115700	Kinesin-like protein	-	-	0.20749	0.0210879	9.8393	1.12402e-08	8.41164e-11	0.102003	0.0456503	2.23443	0.0301929	0.0112847	0.108824	0.0242827	4.48156	0.00450126	0.000178185
TraesCS7B01G162700	Retinoblastoma-related protein	-	-	1.98661	0.399039	4.97849	1.12426e-08	3.06839e-14	1.54602	0.38831	3.98141	1.72458e-25	6.5017e-23	0.715171	0.39239	1.8226	0.145176	0.0171867
TraesCS3A01G396100	Late embryogenesis abundant protein	-	-	92.9989	291.774	0.318736	1.12914e-08	2.21572e-05	1.78104	54.9236	0.0324277	1.05499e-58	1.25599e-62	16.1132	252.172	0.0638977	1.52241e-38	4.28358e-25
TraesCS2B01G404900	Autophagy-related protein 13	-	-	8.911	2.81713	3.16314	1.12951e-08	2.08616e-08	6.33071	3.05027	2.07546	8.68539e-12	8.40666e-10	6.20605	2.01917	3.07356	9.43815e-24	3.01192e-08
TraesCS4B01G029000	-DH-ubiquinone oxidoreductase subunit	-	-	7.33987	10.2738	0.714426	1.13774e-08	0.25512	9.47632	10.6983	0.885782	0.647673	0.827041	9.32633	10.7259	0.869512	0.0212722	0.745885
TraesCS6B01G246000	Nicoti-midase 1	-	-	45.2133	22.495	2.00993	1.14032e-08	0.00140354	42.1825	36.7074	1.14915	0.00340208	0.15578	42.0286	25.1857	1.66875	1.62202e-05	0.0160793
TraesCS3B01G097800	Shikimate ki-se family protein	-	-	31.5541	76.7187	0.411296	1.14647e-08	0.000825081	32.8015	43.0556	0.761841	0.0436974	0.233386	41.4184	83.6966	0.494863	2.69073e-08	0.00589027
TraesCS6A01G287200	tR- (Guanine(9)-N1)-methyltransferase	-	-	3.21505	0.856051	3.75567	1.14814e-08	9.97564e-10	2.82035	2.50494	1.12592	0.415075	0.283451	3.18326	1.3694	2.32457	0.00444693	0.000186759
TraesCS5B01G210800	Chlorophyll a-b binding protein, chloroplastic	-	-	60.0098	233.21	0.257321	1.14821e-08	3.31594e-07	137.83	101.312	1.36045	0.0822113	0.00344119	122.6	280.58	0.436952	0.00387125	0.00130187
TraesCS4B01G193700	Ki-se family protein	-	-	2.03211	7.48562	0.271468	1.14938e-08	3.36174e-06	3.48226	5.27412	0.660254	0.0864608	0.0393039	3.69268	5.21523	0.708056	0.478656	0.297528
TraesCS2B01G194700	3-oxoacyl-[acyl-carrier-protein] synthase	-	-	18.6399	22.9334	0.812785	1.15146e-08	0.523155	23.2074	19.0209	1.2201	4.9493e-06	0.0539024	17.8084	24.0178	0.741469	0.00327616	0.336592
TraesCS2B01G503400	Phosphatidylinositol-4-phosphate 5-ki-se, putative	-	-	1.30833	1.77161	0.738498	1.15412e-08	0.33607	0.956665	1.4804	0.646219	0.000976443	0.0244699	0.99315	1.60311	0.619513	1.01475e-06	0.0849554
TraesCS3A01G172000	Importin subunit alpha	-	-	17.8097	7.49936	2.37483	1.15793e-08	4.00879e-05	22.3784	13.1131	1.70657	3.80331e-27	3.22287e-06	22.3199	9.16299	2.43587	3.51835e-16	1.5399e-05
TraesCS7A01G100500	Laminin subunit beta-1	-	-	1.23145	0.23375	5.26824	1.15854e-08	5.53601e-10	1.10266	0.605121	1.82221	0.000969884	0.000395946	1.40638	0.333913	4.21183	0.000530841	1.96004e-08
TraesCS7B01G135600	Sec14p-like phosphatidylinositol transfer family protein	-	-	1.48745	3.00617	0.494799	1.15977e-08	0.0120332	1.20267	1.34864	0.89177	0.993734	0.949624	1.18709	3.08042	0.385365	2.48723e-05	0.000347508
TraesCS2B01G851600LC	Disease resistance protein RPP13	-	-	5.69491	13.5927	0.418968	1.16208e-08	0.00307329	6.06582	11.7692	0.515396	1.39392e-05	0.000728715	4.40794	10.8651	0.405698	3.16315e-06	0.00166405
TraesCS1B01G266200	Lipase	-	-	32.5303	55.3359	0.587871	1.1622e-08	0.0571697	21.2867	44.4832	0.478534	5.36023e-08	2.63236e-06	32.2605	62.5263	0.515951	1.41059e-10	0.00989724
TraesCS4A01G382200LC	Diphthamide biosynthesis protein	-	-	3.42725	1.60885	2.13024	1.16442e-08	0.000633853	3.28923	2.70084	1.21785	0.0129296	0.0750961	3.61429	2.23382	1.61799	0.0191598	0.0323304
TraesCS1A01G402200	General transcription factor 3C polypeptide 2	-	-	3.78958	1.90557	1.98868	1.16463e-08	0.00189614	2.48936	2.79445	0.890823	0.742364	0.859743	2.89512	2.50236	1.15696	0.790203	0.499801
TraesCS4A01G131200	O-fucosyltransferase family protein	-	-	8.2373	10.5591	0.780115	1.16652e-08	0.430853	6.87051	8.40921	0.817022	0.442543	0.505844	6.45932	10.5015	0.615086	0.00265201	0.0874983
TraesCS4B01G563900LC	Disease resistance protein (TIR-NBS-LRR class) family	-	-	124.922	48.523	2.57449	1.17384e-08	7.86676e-06	131.446	80.1486	1.64003	1.67217e-26	1.74943e-05	93.5239	41.1128	2.27481	2.61742e-11	7.705e-05
TraesCS4A01G089400	Calcium-binding EF hand family protein, putative, expressed	-	-	17.3421	22.4335	0.773045	1.17428e-08	0.411722	20.2265	22.407	0.902687	0.89014	0.921854	18.0154	22.3475	0.80615	0.00697219	0.552867
TraesCS2B01G307300	Acetyl-coenzyme A synthetase	-	-	28.0385	39.8159	0.704205	1.17516e-08	0.231869	27.167	39.3852	0.689777	0.000171098	0.0506523	20.4848	31.79	0.644378	2.60374e-05	0.113607
TraesCS3B01G378100LC	AP-2 complex subunit alpha	-	-	3.67297	10.1253	0.362753	1.1759e-08	0.00137892	4.22922	19.945	0.212044	2.49393e-23	1.33059e-16	3.84785	14.5495	0.264465	5.262e-12	3.47607e-06
TraesCS5B01G210900LC	Retrotransposon protein, putative, unclassified, expressed	-	-	0.266957	0.0499761	5.34169	1.17759e-08	1.10227e-12	0.0988792	0.0464952	2.12665	0.000328679	9.99742e-05	0.255729	0.0629292	4.06375	3.67068e-05	4.38043e-09
TraesCS5A01G275400	F-box protein	-	-	11.3388	12.7855	0.886846	1.17824e-08	0.772148	10.7838	19.5555	0.551443	3.23921e-17	0.000312321	8.94892	13.0477	0.685864	2.76912e-06	0.185102
TraesCS6A01G162300	Actin-related family protein	-	-	6.55373	2.94137	2.22812	1.18243e-08	0.000209114	5.10784	5.02033	1.01743	0.287138	0.587476	5.9128	3.79034	1.55997	0.0294651	0.0447237
TraesCS4A01G363400	Protein phosphatase 2c, putative	-	-	4.39961	7.11473	0.61838	1.18422e-08	0.0945221	5.0777	7.59431	0.668618	0.00120687	0.0377445	3.75325	6.925	0.541986	2.89404e-07	0.0268551
TraesCS7A01G150500	Glutathione peroxidase	-	-	284.408	405.415	0.701523	1.18493e-08	0.222759	500.968	610.862	0.8201	0.19588	0.464928	311.324	405.655	0.767461	0.00024943	0.395781
TraesCS2A01G162000LC	30S ribosomal protein S4	-	-	21.0284	5.99981	3.50485	1.18753e-08	6.80453e-10	30.3996	16.6018	1.8311	5.24468e-09	2.96522e-07	29.4842	9.85977	2.99036	8.14298e-10	9.4205e-08
TraesCS1B01G193700	R- binding protein, putative	-	-	4.12172	2.06343	1.99751	1.18904e-08	0.00154718	3.75951	3.17719	1.18328	0.000185783	0.0903705	3.27947	2.21717	1.47913	0.0149085	0.0786743
TraesCS3B01G227100	Glutamate dehydroge-se, putative	-	-	2.58298	1.17963	2.18965	1.19457e-08	0.000285735	2.33492	1.74449	1.33846	3.36715e-10	0.0092037	2.32938	1.26939	1.83505	3.29859e-05	0.0054859
TraesCS6B01G389100	Purple acid phosphatase	-	-	0.030596	2.66518	0.0114799	1.19665e-08	9.04308e-24	0.0184334	0.169203	0.108942	0.00025508	9.84451e-06	0.0326227	2.14934	0.015178	4.20427e-05	1.18025e-26
TraesCS4A01G411000	Pheophorbide a oxyge-se, chloroplastic	-	-	129.465	63.8713	2.02696	1.20858e-08	0.00129673	167.463	116.774	1.43407	1.64325e-06	0.0014936	153.97	74.3868	2.06986	6.8091e-08	0.000522814
TraesCS2A01G190700	Aldehyde dehydroge-se	-	-	192.139	248.27	0.773912	1.20953e-08	0.407746	170.218	230.657	0.737971	0.0384901	0.150991	174.542	223.238	0.781867	0.0358655	0.466709
TraesCS2B01G590000	Protein arginine methyltransferase	-	-	1.66764	0.480439	3.47106	1.20955e-08	3.27539e-08	1.58441	0.88768	1.78489	4.90831e-05	2.35998e-05	1.55853	0.634882	2.45483	0.000163658	5.33536e-05
TraesCSU01G122700LC	Actin filament-associated protein 1	-	-	0.181688	3.33635	0.054457	1.20955e-08	7.05462e-07	0.284976	5.25711	0.0542077	1.51468e-09	6.36459e-16	0.117195	2.41435	0.0485411	3.33869e-06	1.2932e-06
TraesCS7B01G009300	AT4g33690/T16L1_180	-	-	0.5775	0.172094	3.35572	1.21013e-08	8.84252e-07	0.474238	0.228216	2.07803	2.22562e-07	2.3404e-06	0.486248	0.248999	1.95281	0.0105675	0.00897013
TraesCS3A01G395400	Sn1-specific diacylglycerol lipase	-	-	3.50386	6.32541	0.553933	1.21198e-08	0.0331817	2.80436	8.02406	0.349494	9.9128e-38	8.0999e-12	2.45407	5.23178	0.469069	5.9804e-14	0.00335993
TraesCS7B01G434400	Heptahelical transmembrane protein ADIPOR1	-	-	4.62388	10.717	0.431453	1.21501e-08	0.00206274	5.38181	12.3316	0.436425	1.21375e-07	3.24572e-07	4.3701	10.9685	0.398422	0.00229491	0.000378806
TraesCS6A01G074700	Lon protease	-	-	9.55516	2.11706	4.51341	1.21828e-08	3.20892e-13	8.5066	3.63202	2.34211	2.08263e-20	3.00259e-11	8.72442	2.45902	3.54792	2.54417e-08	2.00134e-09
TraesCS7A01G339600	Peroxidase	-	-	7.21554	0.873124	8.26405	1.22528e-08	4.09396e-26	8.33351	6.45557	1.2909	0.0390306	0.0182379	5.15928	1.70989	3.01733	0.000547899	1.22559e-07
TraesCS5B01G290400	Ribosomal r- small subunit methyltransferase	-	-	2.45785	0.821781	2.99088	1.22933e-08	7.30106e-07	2.80732	2.12016	1.32411	0.0104986	0.0238911	2.96431	1.46346	2.02555	0.00428436	0.00110615
TraesCS3B01G555800LC	COBRA-like protein	-	-	4.08454	1.58748	2.57297	1.23356e-08	1.35372e-05	5.17817	3.23721	1.59958	4.46951e-11	0.000160827	3.52428	1.32525	2.65932	2.88428e-08	9.01985e-06
TraesCS4B01G200000	Glutathione-S-transferase	-	-	26.431	69.3057	0.381368	1.24347e-08	0.000278915	9.73488	49.4577	0.196833	4.70944e-21	2.48313e-26	21.0038	57.0463	0.368188	6.92277e-08	6.35156e-05
TraesCS7B01G032400LC	Endonuclease/exonuclease/phosphatase family protein	-	-	11.8267	4.97586	2.37681	1.24707e-08	5.97227e-05	9.06905	8.26423	1.09739	0.0399667	0.256007	8.22631	4.71929	1.74312	0.000179623	0.00954452
TraesCS3B01G547200LC	Retrotransposon protein, putative, unclassified	-	-	7.30095	19.6034	0.372433	1.25018e-08	0.00025445	12.4309	17.2111	0.722261	0.333884	0.121716	6.28226	17.6903	0.355124	0.00108407	5.12501e-05
TraesCS5A01G129900	RING/U-box superfamily protein	-	-	4.31015	6.2896	0.685283	1.25218e-08	0.20649	4.84982	6.61753	0.732875	0.0181777	0.13845	4.53677	5.25482	0.863355	0.0757696	0.722011
TraesCS7A01G292000	Afadin-and alpha-actinin-binding protein	-	-	3.16678	1.63514	1.93671	1.25719e-08	0.00329527	2.18576	2.24556	0.973372	0.513803	0.807077	2.36227	1.79407	1.31671	0.235595	0.220962
TraesCS5B01G012600	Neutral ceramidase	-	-	12.4192	5.74873	2.16034	1.26042e-08	0.000330201	12.6795	10.6655	1.18883	9.02767e-09	0.0902453	12.692	6.87365	1.84648	3.06011e-08	0.00382571
TraesCS2B01G084000	Receptor-ki-se, putative	-	-	43.7987	11.9823	3.6553	1.26343e-08	7.54886e-11	8.62786	17.593	0.490415	0.00408681	4.61289e-06	27.0056	13.4347	2.01013	0.00198712	0.000941653
TraesCS5A01G495000	DIS3-like exonuclease 2	-	-	3.8057	1.80179	2.11218	1.2798e-08	0.000687241	3.41288	2.58229	1.32165	0.000151494	0.0147674	3.76575	2.18975	1.71972	0.00232202	0.013115
TraesCS2A01G040100	Transmembrane protein 115	-	-	19.8334	8.52732	2.32587	1.2868e-08	4.63238e-05	16.5432	13.1297	1.25998	2.02427e-05	0.0209985	19.5809	10.8496	1.80476	6.3599e-06	0.00440415
TraesCS2B01G706100LC	Zinc uptake system ATP-binding protein ZurA	-	-	2.13361	4.68882	0.455041	1.28766e-08	0.0079507	2.87969	5.61103	0.513219	0.000344666	0.000221005	1.163	4.70965	0.246939	6.83392e-19	3.5852e-07
TraesCS5A01G305400	Inositol-tetrakisphosphate 1-ki-se	-	-	7.0202	8.20685	0.855407	1.29021e-08	0.65321	7.77887	13.5179	0.575451	3.73344e-21	0.000957683	6.35926	9.82399	0.64732	6.68225e-22	0.113674
TraesCS2B01G546000	Chloride channel protein	-	-	8.53089	10.0786	0.846432	1.30598e-08	0.634635	6.82026	9.85262	0.692228	5.54214e-10	0.0536448	6.48026	9.28303	0.698076	2.27354e-06	0.223379
TraesCS7B01G442600LC	Retrovirus-related Pol polyprotein LINE-1	-	-	1.83041	3.26911	0.559911	1.30792e-08	0.0460085	1.69516	4.27674	0.396366	1.99127e-25	1.45315e-08	1.59728	2.65999	0.600483	1.40616e-09	0.0634673
TraesCS6B01G169500LC	Haloalkane dehaloge-se 1	-	-	2.13893	0.205268	10.4201	1.30967e-08	1.23582e-14	1.04018	0.315266	3.29939	0.000320449	1.49307e-05	2.27779	0.26097	8.72816	2.46043e-07	8.86631e-13
TraesCSU01G109900	RING/U-box superfamily protein, putative	-	-	0.807535	2.17925	0.370557	1.31223e-08	0.00315539	1.08187	1.39452	0.775802	0.575075	0.600224	0.897463	2.22873	0.402679	1.06118e-06	0.00631294
TraesCS1A01G481700LC	F-box/RNI-like/FBD-like domains-containing protein	-	-	6.04017	9.99594	0.604263	1.31275e-08	0.13303	7.13483	10.0178	0.712213	0.158738	0.182912	5.44647	9.07331	0.600274	0.00044416	0.120221
TraesCS5A01G324100	R--binding (RRM/RBD/RNP motifs) family protein	-	-	3.59023	1.52657	2.35183	1.31411e-08	0.000156772	3.926	3.8298	1.02512	0.503365	0.609435	3.85417	2.05838	1.87243	0.0142678	0.00722191
TraesCS1B01G447800	DUF1645 family protein	-	-	0.668213	1.90131	0.351449	1.32368e-08	0.00235252	1.10501	2.06243	0.535782	0.000736473	0.00582419	0.963432	4.33648	0.222169	1.72871e-20	1.43105e-07
TraesCS3B01G178600	S-type anion channel	-	-	0.0785085	0.33263	0.236023	1.33457e-08	1.27854e-05	0.103325	0.327981	0.315034	2.7162e-07	5.65211e-08	0.113527	0.424874	0.267201	1.71846e-06	5.75826e-06
TraesCS6B01G451900	F-box family protein	-	-	5.28046	2.39176	2.20777	1.33663e-08	0.000387183	5.13809	3.527	1.45679	6.03561e-06	0.00230333	4.47664	2.93664	1.52441	0.0133355	0.0664457
TraesCS7B01G190100	R- recognition motif	-	-	22.1284	39.2114	0.564336	1.33783e-08	0.036444	28.4469	21.1152	1.34722	6.75581e-07	0.00742992	24.8012	32.3887	0.765734	0.0077584	0.400133
TraesCS3B01G862400LC	F-box domain containing protein	-	-	2.33857	0.116354	20.0989	1.33974e-08	2.33957e-18	2.27077	0.338981	6.69879	4.15866e-10	5.77215e-15	2.71479	0.265693	10.2178	1.54429e-06	8.00294e-13
TraesCS1A01G412900	Malate dehydroge-se	-	-	33.5244	69.4535	0.482689	1.3404e-08	0.00692377	39.7614	62.6212	0.634951	2.56392e-12	0.00966257	37.6935	80.1462	0.470309	2.39542e-11	0.00278512
TraesCS2A01G498900LC	ATP synthase subunit beta	-	-	2.48937	0.0911025	27.325	1.34569e-08	2.07372e-16	2.22173	0.0942807	23.565	1.80733e-08	1.38125e-17	1.55005	0.361176	4.29168	0.296591	0.00059881
TraesCS4A01G560800LC	Phycocyanobilin lyase CpcT	-	-	2.55173	0.422395	6.0411	1.35128e-08	1.45485e-11	5.0525	0.316754	15.9508	9.73915e-24	2.73111e-44	4.37753	0.290628	15.0623	9.77631e-14	3.96377e-22
TraesCS6B01G277000	Vesicle-associated 1-1-like protein	-	-	7.95524	3.46073	2.29871	1.3555e-08	0.000125018	6.77883	5.64543	1.20076	0.0534693	0.0851122	7.22804	4.03736	1.79029	9.7042e-05	0.00709196
TraesCS6A01G172200	Branched-chain-amino-acid aminotransferase-like protein	-	-	7.33839	8.84243	0.829907	1.35791e-08	0.600583	11.1329	16.3275	0.681852	2.7845e-08	0.0415955	6.27606	7.82658	0.80189	0.00435326	0.541679
TraesCS4B01G238900	Nuclear pore complex protein NUP133	-	-	4.17893	1.25659	3.3256	1.35919e-08	8.49955e-09	3.43928	3.14423	1.09384	0.0931815	0.293003	5.40608	2.05146	2.63523	2.64084e-06	3.50357e-06
TraesCS1A01G050800	Defensin	-	-	0.305395	1.68591	0.181146	1.35962e-08	0.000110713	0.140684	1.82821	0.0769517	1.681e-08	4.56394e-11	0.114219	1.46089	0.0781845	2.09178e-08	3.07879e-07
TraesCS1A01G225900	Metallothionein-like protein	-	-	0.038106	0.603493	0.0631423	1.36096e-08	2.07004e-08	0.0298136	0.500144	0.0596101	3.82871e-09	2.29885e-13	0.0246189	0.711324	0.0346099	6.30348e-12	2.19318e-12
TraesCS4A01G507400LC	Nucleic acid-binding proteins superfamily	-	-	0.553643	2.21094	0.250411	1.36894e-08	0.00146249	0.757264	1.19536	0.633502	0.571559	0.382248	0.453376	2.57567	0.176022	7.24831e-07	1.45446e-05
TraesCS7B01G094600	Pentatricopeptide repeat-containing protein	-	-	1.3116	2.85026	0.460168	1.36941e-08	0.00966843	2.60725	1.13309	2.30101	3.02155e-11	2.0945e-08	2.32674	2.91284	0.798789	0.11002	0.536095
TraesCS2A01G032500	ATP sulfurylase (Sulfate adenylyltransferase)	-	-	32.0663	66.5534	0.481813	1.37589e-08	0.00693259	38.8941	44.4165	0.875668	0.655982	0.765548	50.8616	69.4262	0.732599	0.0604679	0.299166
TraesCS3B01G448700LC	Methionine S-methyltransferase	-	-	16.4834	5.59903	2.94397	1.37778e-08	4.57636e-07	20.2102	10.4601	1.93212	9.85827e-13	1.37247e-07	16.1269	6.63797	2.42949	1.55264e-10	4.45069e-05
TraesCS2A01G009800	Cytochrome P450	-	-	0.175309	1.76258	0.0994617	1.38229e-08	2.55143e-10	0.13422	1.46696	0.0914952	8.34973e-17	1.13093e-19	1.62461	5.03202	0.322854	2.11886e-05	1.51633e-05
TraesCS5B01G007100	Cytochrome P450	-	-	18.2421	25.9234	0.703693	1.38265e-08	0.23576	38.2234	24.6768	1.54896	1.03865e-07	8.61051e-05	31.8404	32.8834	0.968282	0.590279	0.987315
TraesCS6A01G187600	DUF3511 domain protein	-	-	0.0836861	1.29005	0.0648707	1.38301e-08	2.53511e-07	0.0819128	0.756384	0.108295	6.44582e-05	1.47017e-06	0.189494	0.84663	0.223822	3.08865e-05	0.00187599
TraesCSU01G077800	cation/H+ exchanger 21	-	-	0.0746488	13.1485	0.00567736	1.38545e-08	1.43498e-25	0	0	-	-	1	17.6181	10.9549	1.60824	0.490913	0.0306702
TraesCS5B01G330100LC	Valine--tR- ligase	-	-	29.0613	46.1727	0.629405	1.38679e-08	0.0988053	36.0698	46.3135	0.778819	0.179232	0.281414	30.1751	38.662	0.780484	0.0147019	0.434146
TraesCS5A01G320600	Pantothe-te ki-se, putative	-	-	15.6556	15.7937	0.991259	1.38745e-08	1	15.8152	20.9953	0.753272	0.000238863	0.185533	13.0673	15.9167	0.820981	0.00101672	0.592044
TraesCS3A01G228200	Cytochrome P450	-	-	31.9747	69.5662	0.45963	1.39397e-08	0.00373726	39.885	42.2619	0.943757	0.997338	0.979717	37.2406	65.869	0.565374	0.000402696	0.0261248
TraesCS3A01G524400	Polyketide cyclase / dehydrase and lipid transport protein, putative	-	-	17.7715	31.8426	0.558104	1.39418e-08	0.0342556	26.2053	34.3134	0.763706	0.0238719	0.211224	21.0731	30.6406	0.687752	0.00322554	0.19651
TraesCS7A01G782200LC	S-adenosyl-L-methionine-dependent methyltransferases superfamily protein	-	-	1.15249	1.92067	0.600044	1.39605e-08	0.0769129	0.985388	2.6784	0.367902	5.35568e-36	2.31187e-10	1.03481	1.56198	0.662498	5.91672e-08	0.148039
TraesCS2B01G457000LC	aldehyde dehydroge-se 3I1	-	-	23.0536	5.56177	4.14501	1.40074e-08	1.23531e-10	15.8515	4.63951	3.41664	6.72055e-09	5.00788e-16	15.7972	6.57607	2.40223	0.000393226	0.000104023
TraesCS5B01G170100LC	Tubulin gamma chain	-	-	13.5696	1.95333	6.94689	1.40196e-08	3.83756e-15	10.1142	3.19111	3.1695	6.39116e-05	1.63526e-10	11.1298	3.94437	2.8217	0.000404536	3.3849e-05
TraesCS2B01G033500	receptor ki-se 1	-	-	0.0144946	0.0903981	0.160342	1.41894e-08	1.83387e-05	0.027909	0.224038	0.124572	2.40951e-15	7.96022e-17	0.0193039	0.0836139	0.23087	1.45786e-06	9.65784e-05
TraesCS1A01G057200	Glutamyl-tR- reductase	-	-	207.241	487.656	0.424974	1.42223e-08	0.00117139	192.154	203.172	0.945769	0.88923	0.910064	231.265	431.524	0.535927	0.0633548	0.0202064
TraesCS2A01G173600	ATP-dependent R- helicase-like protein	-	-	0.830597	0.277653	2.99149	1.42483e-08	1.12118e-06	1.06049	0.677404	1.56552	3.99453e-06	0.000666781	0.937079	0.415262	2.2566	0.000160814	0.000402885
TraesCS7A01G309000	NHL repeat-containing protein 2	-	-	1.27585	0.5555	2.29676	1.42894e-08	0.000305488	1.69299	1.01983	1.66007	1.83855e-08	9.98471e-05	1.31469	0.879624	1.4946	0.367883	0.0953697
TraesCS1B01G172300	HCO3- transporter family	-	-	1.54024	0.10052	15.3228	1.43202e-08	5.66463e-35	0.663124	0.375383	1.76653	2.15062e-06	0.000102841	0.261572	0.250831	1.04282	0.912342	0.909615
TraesCS6B01G318800	Eukaryotic translation initiation factor, putative	-	-	22.8018	12.4523	1.83113	1.43592e-08	0.00690908	25.124	21.6755	1.1591	0.0010947	0.132131	22.7924	12.9306	1.76268	1.09231e-07	0.0078848
TraesCS4A01G310600	PsbP-like protein 1	-	-	85.842	155.913	0.550574	1.43782e-08	0.0290356	98.5325	118.168	0.833832	0.497702	0.595501	84.9015	140.668	0.603558	0.0082962	0.0671883
TraesCS1B01G200600LC	Phe-zine biosynthesis PhzC/PhzF family protein	-	-	0.632258	2.04306	0.309466	1.43865e-08	0.000262471	1.12492	1.95941	0.574108	0.00476937	0.010944	1.05607	3.12775	0.337644	3.01849e-06	9.33966e-05
TraesCS3A01G204500	Vacuolar-processing enzyme	-	-	23.1881	8.16799	2.8389	1.44808e-08	8.9943e-07	14.9376	7.20144	2.07425	7.55661e-28	9.73303e-10	26.3024	8.61368	3.05356	3.37344e-35	6.82591e-08
TraesCS3A01G087000	TBC1 domain family member	-	-	5.27212	6.17657	0.853568	1.44925e-08	0.6821	5.26046	8.68942	0.605387	1.0135e-06	0.00422938	4.47665	5.6371	0.794141	2.60582e-09	0.499752
TraesCS2B01G078200	40S ribosomal protein S6	-	-	26.1218	7.87628	3.31652	1.44936e-08	4.13545e-09	30.0393	20.8868	1.4382	4.4107e-05	0.00142538	32.7488	14.3537	2.28155	0.000295827	7.94133e-05
TraesCS2A01G215300LC	Helicase-like protein	-	-	3.69732	0.929296	3.97863	1.45026e-08	1.71827e-07	2.09045	1.17897	1.77311	0.0145831	0.00572172	3.45389	1.14953	3.00461	0.000136921	2.1817e-05
TraesCS3B01G364800	Ribosomal biogenesis protein LAS1	-	-	2.32402	0.52643	4.41468	1.45354e-08	5.88977e-12	1.71591	1.90223	0.902052	0.848327	0.8861	2.97831	1.02924	2.89369	0.0011886	9.38592e-07
TraesCS3B01G592800	Pentatricopeptide repeat-containing protein	-	-	1.6049	0.521895	3.07514	1.45595e-08	6.70458e-07	1.83303	1.32819	1.3801	0.061848	0.00994244	2.25988	0.988895	2.28526	0.0144911	0.000255611
TraesCS5A01G040600	Nucleolar and coiled-body phosphoprotein 1	-	-	13.2185	2.72984	4.84224	1.46105e-08	1.99368e-15	11.7209	8.19024	1.43108	0.0149732	0.00227634	19.3423	6.11434	3.16343	9.86162e-08	2.35104e-08
TraesCS6A01G071500	Glycine cleavage system H protein	-	-	2.05617	0.753791	2.72777	1.46393e-08	1.46897e-05	1.88393	1.38672	1.35855	0.0358144	0.0293857	1.90588	0.995958	1.91361	0.0115245	0.00675627
TraesCS2B01G284900LC	5'-3' exonuclease family protein	-	-	1.26254	2.88505	0.437613	1.46776e-08	0.00324625	1.13813	2.02211	0.562844	0.00897248	0.00224104	1.88324	3.13267	0.601161	0.00395685	0.0686011
TraesCS2B01G405600	-D(P)H-quinone oxidoreductase subunit M	-	-	118.552	212.145	0.558827	1.46776e-08	0.0342544	125.84	172.974	0.727508	0.0015139	0.139066	119.003	200.04	0.594896	0.00036145	0.0619103
TraesCS3B01G501200	Arabinose import ATP-binding protein AraG	-	-	0.0441391	0.405797	0.108771	1.46776e-08	1.14672e-06	0.00689433	0.0725381	0.0950442	0.0360497	0.0027399	0.488541	0.803921	0.607698	0.0226993	0.109924
TraesCS6A01G524500LC	Phosphatidylinositol-4-phosphate 5-ki-se family protein	-	-	1.11725	0.265164	4.21341	1.47222e-08	5.29874e-08	0.641742	0.395053	1.62445	0.0338844	0.0116884	0.858687	0.207153	4.14518	7.12644e-05	2.93333e-07
TraesCS7B01G026100	UPF0301 protein	-	-	40.5298	86.3551	0.469339	1.47304e-08	0.00496933	93.0142	183.911	0.505756	2.55108e-05	2.41541e-05	53.7433	119.522	0.449653	6.13489e-07	0.00172181
TraesCS2A01G154400	ATP-dependent R- helicase family protein	-	-	1.78413	0.420228	4.24561	1.4738e-08	5.84355e-11	1.16348	0.863708	1.34708	0.147708	0.0302465	1.96023	0.641331	3.0565	5.26163e-05	1.01646e-06
TraesCS1B01G024800	Anthocyanin 5-aromatic acyltransferase	-	-	0.862128	0.0780097	11.0515	1.47932e-08	3.09124e-11	0.959669	0.0499182	19.2248	2.36202e-10	2.73091e-21	2.15284	0.18661	11.5366	2.45014e-10	4.9521e-17
TraesCS2A01G284500	Heavy metal-associated protein	-	-	3.12621	12.7262	0.245651	1.48267e-08	3.80173e-07	2.44694	3.00487	0.814324	0.880856	0.597538	3.9976	9.0715	0.440677	0.150135	0.00318761
TraesCS5B01G156900	Pre-mR- splicing factor	-	-	4.33558	1.59416	2.71966	1.485e-08	3.33199e-06	4.08481	3.12422	1.30746	4.87131e-05	0.0222877	5.39492	2.07628	2.59836	4.64267e-07	7.66705e-06
TraesCS2B01G150900	Glutaredoxin family protein, expressed	-	-	27.8523	40.6338	0.685447	1.48674e-08	0.185936	19.4486	46.22	0.420784	2.79823e-30	2.75695e-08	28.9828	51.0148	0.568125	7.1164e-10	0.0357306
TraesCS3B01G492300	F-box-like protein	-	-	1.32924	0.30566	4.34875	1.48731e-08	1.20643e-11	1.28423	0.536236	2.39489	2.1605e-12	1.1362e-10	1.16698	0.228994	5.0961	8.07242e-13	1.15136e-12
TraesCS4A01G240400LC	zinc finger MYM-type-like protein	-	-	0.356866	0.0447715	7.97083	1.48791e-08	2.26319e-12	0.386779	0.091227	4.23974	1.8838e-05	5.24415e-12	0.636415	0.0839334	7.58238	2.60345e-05	4.61991e-14
TraesCS3B01G335400	Acetamidase/formamidase, putative	-	-	51.7382	11.3783	4.5471	1.48967e-08	1.81782e-14	78.2297	25.9514	3.01446	4.53402e-17	2.54188e-21	62.336	23.7679	2.6227	0.00217779	1.97304e-06
TraesCS3A01G530000	Beta-adaptin-like protein	-	-	5.02791	2.09089	2.40468	1.49023e-08	2.53057e-05	3.59223	4.49137	0.799807	0.18213	0.429349	4.0972	2.61859	1.56466	0.00042192	0.0434244
TraesCS5A01G225500LC	E3 ubiquitin-protein ligase KEG	-	-	7.95549	2.56019	3.10738	1.49023e-08	4.70996e-06	5.2883	4.35404	1.21457	0.136222	0.198907	6.52135	2.15136	3.03126	5.11538e-06	1.89014e-05
TraesCS2B01G386900	Remorin	-	-	146.399	35.8234	4.0867	1.49445e-08	9.29526e-13	107.25	58.1165	1.84544	4.78632e-15	8.99835e-08	142.923	28.3327	5.04446	2.22109e-25	3.91991e-16
TraesCS5A01G518700LC	Protein FAR1-RELATED SEQUENCE 5	-	-	30.5878	4.15431	7.36291	1.4982e-08	1.10696e-24	24.5877	11.2887	2.17807	1.54813e-06	4.42749e-11	26.9836	4.33012	6.23161	1.36946e-31	7.38807e-20
TraesCS5B01G440400	PITH domain-containing protein 1	-	-	16.0065	21.3057	0.751276	1.5026e-08	0.337165	22.0434	31.7514	0.694249	3.08159e-05	0.0494024	16.6895	22.9605	0.726877	3.74777e-06	0.265903
TraesCS6A01G365600LC	Transcriptio-l regulator MraZ	-	-	19.0474	33.1089	0.575294	1.50608e-08	0.0535922	23.5423	23.9052	0.98482	0.613755	0.746434	22.0236	32.5278	0.677072	0.00689436	0.193655
TraesCS6B01G404900	30S ribosomal protein S15	-	-	5.19248	1.95428	2.65697	1.50677e-08	7.06727e-06	5.70984	4.47161	1.27691	0.000767698	0.0300752	6.14984	2.98883	2.05761	4.66893e-05	0.000974037
TraesCS6B01G425300	R--binding family protein	-	-	1.61424	7.679	0.210216	1.50677e-08	7.84912e-08	8.02143	2.75243	2.91431	6.87685e-12	6.80174e-17	3.714	7.90911	0.469585	0.00259924	0.00550522
TraesCS6B01G236200	senescence-associated family protein (DUF581)	-	-	21.3021	1.28893	16.527	1.50696e-08	2.86511e-45	6.70806	2.87234	2.3354	0.000641519	4.21996e-10	16.1457	1.06759	15.1235	0.00066969	2.86878e-34
TraesCS2B01G578800	Phosphoribosylformylglyci-midine synthase subunit PurQ	-	-	24.9275	44.2471	0.56337	1.51009e-08	0.0344087	36.7604	51.276	0.716911	1.76736e-10	0.0883031	25.4928	54.8597	0.464691	2.70896e-18	0.00237295
TraesCS5B01G250900LC	TPR and ankyrin repeat-containing 1	-	-	9.63403	4.50433	2.13884	1.51097e-08	0.000623187	10.1977	12.2403	0.83312	0.212438	0.525446	9.12543	5.49753	1.65992	0.0126249	0.025502
TraesCS4A01G115000	26S protease regulatory subunit	-	-	16.3177	19.1978	0.849976	1.51173e-08	0.644041	15.971	19.9378	0.80104	0.00470146	0.382033	16.8734	19.5851	0.861544	0.00104348	0.705334
TraesCS7B01G329400	T-box transcription factor, putative (DUF863)	-	-	26.1244	2.98675	8.74678	1.51173e-08	6.89969e-30	14.6401	10.702	1.36797	4.61508e-05	0.00469314	16.6499	1.06775	15.5934	5.47262e-26	5.8374e-39
TraesCS3B01G261400	Zinc finger protein ZPR1	-	-	1.52011	2.00346	0.758746	1.51336e-08	0.391226	1.36735	2.13919	0.639188	8.33027e-07	0.0173682	1.27268	2.40925	0.528248	1.62222e-11	0.0154297
TraesCS2A01G042400	Disease resistance protein	-	-	2.68661	0.867412	3.09727	1.51639e-08	9.10902e-08	1.95814	1.9584	0.999866	0.492159	0.656632	2.21468	0.822464	2.69273	3.73791e-08	3.36659e-06
TraesCS3A01G258800	Methyltransferase	-	-	30.7263	10.062	3.05368	1.51873e-08	4.27803e-08	23.6886	13.8157	1.71462	1.01841e-14	2.57831e-06	28.863	9.91915	2.90983	4.14474e-10	1.05544e-07
TraesCS5A01G043700	-	-	-	3.46361	1.80962	1.914	1.52424e-08	0.00377531	3.06315	2.41821	1.2667	8.01659e-06	0.0324375	2.7835	1.93953	1.43514	0.0275049	0.109295
TraesCS6A01G057600	F-box family protein	-	-	0.0583082	0.40191	0.145078	1.52474e-08	5.53611e-06	0.308716	0.5698	0.541797	0.0344403	0.0151785	0.106837	0.37509	0.284831	1.37865e-05	0.000888266
TraesCS6A01G595100LC	Cysteine-rich receptor-like ki-se	-	-	1.54881	2.64426	0.585724	1.52776e-08	0.0787664	3.65798	6.75828	0.541258	8.39767e-06	0.000503375	1.71146	3.39564	0.504015	2.2216e-06	0.0125512
TraesCS3B01G204900	Epoxide hydrolase 2	-	-	19.7454	27.0035	0.731217	1.53325e-08	0.288635	20.2333	27.7671	0.728677	0.00262493	0.114006	18.6137	26.7612	0.695548	0.000399193	0.217954
TraesCS6B01G216800	Serine/threonine-protein phosphatase 2A 55 kDa regulatory subunit B	-	-	10.5208	12.5736	0.836737	1.5409e-08	0.6175	13.4182	15.6233	0.858856	0.16517	0.686271	9.45109	12.4185	0.761051	1.24178e-08	0.374851
TraesCS3B01G155600	DUF641 family protein	-	-	0.723012	1.863	0.388091	1.54235e-08	0.000629473	0.693984	1.70319	0.407462	6.38837e-25	9.00651e-08	0.842127	3.01644	0.279179	1.42166e-58	4.5453e-07
TraesCS7B01G229400	Cytochrome b561	-	-	249.495	52.8344	4.72221	1.54763e-08	2.39935e-15	158.658	68.9207	2.30204	1.55602e-14	3.6898e-13	226.794	43.3847	5.22751	3.36985e-21	4.54439e-17
TraesCS7A01G504900	Photosystem II reaction center PsbP family protein	-	-	64.6465	115.864	0.557954	1.54892e-08	0.0340817	80.2782	84.5212	0.949799	0.373785	0.853848	78.1947	126.767	0.616837	1.33332e-07	0.0769663
TraesCS2B01G366900	Phosphoglycolate phosphatase	-	-	143.621	302.476	0.474817	1.55275e-08	0.0052412	137.543	221.327	0.621448	0.0500686	0.0074021	167.389	275.773	0.606983	0.11124	0.0771002
TraesCS3B01G296900	serine/arginine-rich splicing factor	-	-	1.80699	2.31977	0.778954	1.55275e-08	0.448044	2.22302	3.20444	0.693733	0.00140362	0.0680216	2.44226	2.5154	0.970921	0.187857	1
TraesCS7B01G048800	Calcineurin-like metallo-phosphoesterase superfamily protein	-	-	7.53233	8.8529	0.850832	1.56151e-08	0.666219	7.81834	10.8519	0.720461	5.63782e-07	0.102964	7.34626	8.37252	0.877425	0.00369974	0.780468
TraesCS5B01G380500	Transporter-related family protein	-	-	19.5732	25.0699	0.780744	1.56814e-08	0.44179	18.1713	25.91	0.701324	6.89133e-08	0.062335	19.9302	25.6231	0.777823	0.000220919	0.438463
TraesCS6B01G236700	U3 small nucleolar R--associated protein 25	-	-	3.17379	1.45478	2.18162	1.58281e-08	0.000399497	2.04772	2.08655	0.981391	0.7531	0.78423	2.50296	2.00553	1.24803	0.809675	0.365605
TraesCS5A01G015200	Protein transport protein Sec61 beta subunit	-	-	5.74471	2.12287	2.7061	1.58356e-08	5.38216e-06	4.184	3.49924	1.19569	0.0329208	0.109481	6.21382	2.4557	2.53036	0.000530937	1.6863e-05
TraesCS3A01G309000	Glutathione S-transferase	-	-	95.9143	16.5281	5.80311	1.59384e-08	1.04926e-19	53.9002	19.0976	2.82236	2.82836e-33	7.34707e-19	92.4465	19.7462	4.68173	1.90718e-21	4.74166e-15
TraesCS2B01G344600	14-3-3 protein	-	-	40.6479	67.636	0.60098	1.59591e-08	0.0638662	29.3934	97.1379	0.302595	4.10231e-21	1.33213e-15	25.6524	53.821	0.476624	5.29593e-14	0.00308371
TraesCS2A01G434600	Villin	-	-	6.22173	12.3808	0.50253	1.59831e-08	0.0122799	8.87791	9.49793	0.934721	0.819008	0.970108	5.76206	10.7287	0.537068	4.10805e-05	0.0186572
TraesCS6A01G249800	F-box protein-like	-	-	5.1296	8.00516	0.640786	1.59831e-08	0.10953	6.57096	7.07242	0.929096	0.840499	0.999259	5.49156	8.75346	0.627359	1.27745e-06	0.0871761
TraesCS7B01G188200	RING finger protein	-	-	7.88944	3.47101	2.27295	1.59958e-08	0.00026844	6.78624	6.47245	1.04848	0.136387	0.469431	10.7048	6.20225	1.72596	0.000208197	0.0132432
TraesCS6B01G730700LC	Sec-independent protein translocase protein TATC, chloroplastic	-	-	1.72119	5.84287	0.294579	1.60498e-08	8.02669e-05	3.16497	7.5058	0.42167	1.21234e-06	3.60631e-06	2.51615	4.90277	0.51321	0.00108361	0.0298363
TraesCS4A01G066500	R-/RNP complex-1-interacting phosphatase, putative	-	-	90.6102	15.5624	5.82239	1.60614e-08	3.52478e-19	99.8542	29.723	3.35949	3.12375e-33	1.4526e-24	89.9498	18.1841	4.94661	1.50006e-62	1.86347e-15
TraesCS3B01G167700LC	Zinc finger CCCH domain protein	-	-	13.1686	20.8325	0.632116	1.60705e-08	0.116899	12.0653	22.6535	0.532605	6.87012e-13	0.000221125	11.4539	18.3175	0.6253	1.08217e-05	0.0904629
TraesCS5A01G159800	Protein translocase secy subunit, putative	-	-	9.19443	11.119	0.826908	1.60725e-08	0.569763	8.72401	8.37654	1.04148	0.144658	0.468674	8.30672	10.3657	0.801366	0.0325821	0.521718
TraesCS4B01G242200	Serine/threonine-protein ki-se	-	-	22.9211	5.6472	4.05885	1.61693e-08	3.29492e-12	20.546	6.46855	3.17629	6.20492e-33	1.11061e-22	16.4358	3.58373	4.58623	4.05173e-40	3.22033e-14
TraesCS1B01G638600LC	Disease resistance protein (CC-NBS-LRR class) family	-	-	0.293291	1.9278	0.152138	1.6175e-08	1.80049e-06	0.46116	3.9982	0.115342	7.70844e-09	2.37561e-21	0.543465	0.655307	0.829328	0.405206	0.760162
TraesCS6B01G753400LC	P-loop containing nucleoside triphosphate hydrolases superfamily protein	-	-	1.37138	0.257691	5.32179	1.6179e-08	1.98696e-11	0.852136	0.549992	1.54936	0.0132343	0.0137294	1.11499	0.261877	4.25769	1.56057e-06	4.80713e-08
TraesCS5B01G378100	ATP-dependent R- helicase	-	-	4.52746	0.971976	4.658	1.61895e-08	3.54245e-13	4.81057	3.06842	1.56777	0.00102625	0.00033984	6.08011	1.75423	3.46596	4.83066e-06	3.77506e-09
TraesCS5A01G100300	Guanylate ki-se	-	-	4.01868	11.0597	0.363361	1.62197e-08	0.00022449	5.01541	13.2864	0.377484	1.34319e-07	7.94983e-10	2.75349	11.8726	0.23192	3.75507e-10	8.01117e-09
TraesCS5B01G118300	5-formyltetrahydrofolate cyclo-ligase	-	-	28.0364	39.5122	0.709565	1.62381e-08	0.234086	28.3425	33.7221	0.840473	0.399105	0.585803	29.9026	41.3792	0.722648	0.018593	0.289032
TraesCS5B01G431000	Protein ki-se	-	-	1.35164	2.14168	0.631112	1.63216e-08	0.14589	0.938807	2.18243	0.430167	1.20053e-09	1.17034e-05	1.08514	1.75933	0.616793	9.53233e-06	0.10942
TraesCS1A01G319600	Heat shock protein	-	-	19.4847	28.8901	0.674441	1.63646e-08	0.180962	14.3048	27.9857	0.511147	9.89763e-09	3.24385e-05	23.772	26.8654	0.884855	0.0678214	0.77395
TraesCS4B01G179700	Fe/S biogenesis protein nfuA	-	-	2.44553	0.596825	4.09757	1.64661e-08	1.03395e-11	2.68021	0.741672	3.61374	3.72157e-47	2.24902e-25	3.01387	0.997569	3.02122	3.42489e-22	8.3258e-08
TraesCS4A01G259700	Sec14p-like phosphatidylinositol transfer family protein	-	-	14.8145	18.6157	0.79581	1.6504e-08	0.498733	13.8957	21.8148	0.636985	1.93398e-10	0.0123827	12.5828	22.0804	0.569861	1.19432e-07	0.0377012
TraesCS5B01G420100	Ribosome production factor 2-like protein	-	-	8.26126	2.47615	3.33634	1.6504e-08	7.87616e-09	9.24667	7.26244	1.27322	0.0197439	0.033318	9.09756	3.86008	2.35683	0.000580991	6.6693e-05
TraesCS4B01G243200	Superoxide dismutase [Cu-Zn]	-	-	24.7621	33.4385	0.740525	1.65755e-08	0.323772	30.1457	34.5472	0.872595	0.596135	0.789075	27.5701	32.9008	0.837977	0.0233669	0.671765
TraesCS1A01G172700	Thylakoid lume-l 17.4 kDa protein, chloroplastic	-	-	38.8157	77.6103	0.500135	1.66116e-08	0.0115552	44.9845	50.5648	0.88964	0.974954	0.977142	45.9425	76.0913	0.603782	0.0384509	0.0757033
TraesCS6A01G285900	KH domain-containing protein	-	-	25.3675	8.75106	2.89879	1.66198e-08	1.91083e-07	21.2427	17.8894	1.18744	3.97794e-05	0.0898079	27.4523	9.79728	2.80203	1.8451e-15	4.03974e-07
TraesCS2B01G227600	HVA22-like protein	-	-	7.18989	9.95274	0.722403	1.669e-08	0.266008	7.65167	9.91262	0.771912	4.85641e-05	0.253646	6.33344	9.34283	0.677894	1.21919e-11	0.170347
TraesCS1A01G409700	tR- dimethylallyltransferase	-	-	11.8623	22.2977	0.531998	1.67815e-08	0.020274	14.1535	16.8832	0.838319	0.245436	0.569197	13.2346	23.3174	0.567585	3.90541e-07	0.0348198
TraesCS6B01G464000	Disease resistance protein RPM1	-	-	1.34555	2.16447	0.621654	1.68403e-08	0.0922857	1.51524	2.19586	0.690043	0.00655045	0.0513651	1.24692	1.77167	0.703809	0.012112	0.229375
TraesCS2A01G162100	Alpha-ketoglutarate-dependent dioxyge-se alkB-like protein 2	-	-	2.73461	3.82458	0.715008	1.68813e-08	0.29399	2.79656	5.38466	0.519356	4.93319e-10	0.000165827	2.3895	3.89063	0.614169	1.59304e-08	0.0815644
TraesCS1B01G050600	Lecithin-cholesterol acyltransferase-like 1	-	-	26.1702	45.4156	0.576237	1.68907e-08	0.0453228	29.5411	27.6779	1.06732	0.162569	0.355301	27.4582	46.451	0.591123	0.0138805	0.0555221
TraesCS1A01G381500	Phosphatidylserine synthase 2	-	-	1.93534	3.78636	0.511134	1.69979e-08	0.0156965	2.78162	2.31034	1.20399	0.00309284	0.0940327	1.89429	3.31694	0.571094	1.95295e-05	0.0438991
TraesCS7B01G051800	Pentatricopeptide repeat-containing protein	-	-	1.50238	0.513984	2.923	1.70736e-08	8.44393e-06	0.938506	1.12777	0.832183	0.574429	0.707115	1.48973	0.604673	2.4637	0.0012607	0.000246687
TraesCS1B01G434500	Ribosomal R- large subunit methyltransferase E	-	-	7.14134	2.04523	3.4917	1.71183e-08	1.01464e-09	7.68305	6.30664	1.21825	0.0392435	0.0656256	8.37153	3.17226	2.63898	6.01523e-07	3.73094e-06
TraesCS1A01G251400	Oxidoreductase, 2OG-Fe(II) oxyge-se family protein	-	-	11.4517	18.0301	0.635144	1.72011e-08	0.107836	16.0984	19.9388	0.807392	0.15548	0.426499	11.3068	19.0607	0.593197	1.97623e-07	0.0535929
TraesCS1B01G328400LC	Long-chain-alcohol oxidase	-	-	0.0085573	0.565799	0.0151243	1.72195e-08	5.27784e-25	0.0042861	0.00586759	0.730469	0.825895	0.908468	0.576759	0.50904	1.13303	0.971015	0.594067
TraesCS6B01G268000	ATP-dependent Clp protease ATP-binding subunit clpX	-	-	34.3519	55.529	0.61863	1.72221e-08	0.084851	58.9691	43.2755	1.36264	0.000290376	0.00489174	38.9662	55.9132	0.696906	0.00700364	0.224343
TraesCS3A01G377500	Vesicle-associated membrane protein	-	-	12.3354	14.4893	0.851348	1.72497e-08	0.658019	11.4811	20.9595	0.547777	2.4477e-13	0.00023198	11.9511	16.7462	0.713662	4.50631e-17	0.250606
TraesCS5A01G330900	Beta-galactosidase	-	-	8.96428	16.8188	0.532991	1.72497e-08	0.0223074	2.19491	8.08987	0.271316	5.20279e-34	5.21808e-17	4.72138	14.7623	0.319826	1.17588e-19	3.68784e-06
TraesCS6B01G169200	Exosome complex component	-	-	1.32869	0.393757	3.3744	1.72536e-08	2.3876e-07	1.33629	0.914358	1.46145	0.000626164	0.00679107	1.65613	0.585804	2.8271	4.29103e-06	3.46358e-06
TraesCS5B01G325900	Protein XAP5 CIRCADIAN TIMEKEEPER	-	-	5.61791	2.61122	2.15145	1.72626e-08	0.000481136	5.1639	3.72905	1.38478	7.94544e-08	0.0040886	4.86561	2.60709	1.8663	4.35135e-05	0.00441182
TraesCS3A01G002400	Zinc finger-like protein	-	-	2.49819	0.0593664	42.0809	1.72694e-08	8.16017e-18	0.564907	1.14508	0.493333	0.122196	0.114176	1.40205	0.375191	3.7369	0.0929225	0.00105974
TraesCS6B01G389000	Disease resistance protein (NBS-LRR class) family	-	-	0.667951	0.144107	4.63511	1.7303e-08	7.74382e-09	0.0853656	0.39892	0.213992	0.000256338	2.83763e-11	0.0606548	0.0938536	0.64627	0.151782	0.26818
TraesCS4A01G307900	Beta-amylase	-	-	17.682	25.9363	0.681748	1.73321e-08	0.183717	24.0031	27.3642	0.877173	0.4928	0.810175	18.8783	29.4944	0.640064	8.85563e-12	0.110273
TraesCS4B01G165500	Tubulin alpha-6 chain	-	-	3.80639	4.43586	0.858094	1.73441e-08	0.68363	3.37799	5.02978	0.671599	4.41197e-09	0.0305849	2.79654	4.54667	0.615073	2.34962e-13	0.0756967
TraesCS2A01G377800	Protein RETICULATA, chloroplastic	-	-	3.54837	1.10498	3.21125	1.7381e-08	6.13493e-08	3.49181	1.92009	1.81856	2.01654e-08	2.40059e-06	4.07653	1.76044	2.31564	0.000350192	0.000136286
TraesCS3A01G640000LC	Ladinin-1	-	-	0	0.419419	0	1.74899e-08	3.80759e-06	0	0	-	-	1	0.797502	0.578343	1.37894	0.591216	0.289388
TraesCS1B01G700400LC	Retrovirus-related Pol polyprotein from transposon TNT 1-94	-	-	0.213595	0.0154037	13.8665	1.76278e-08	3.70938e-15	0.0874062	0.00168444	51.8904	0.197473	5.50401e-12	0	0	-	-	1
TraesCS7B01G012600LC	Disease resistance protein RPP13	-	-	1.49711	3.12776	0.478652	1.76688e-08	0.0193711	0.607214	5.76155	0.105391	1.43375e-16	1.48164e-20	1.2778	2.70131	0.47303	0.000505263	0.015399
TraesCS2B01G469000LC	alpha/beta-Hydrolases superfamily protein	-	-	1.32456	0.245372	5.39817	1.77104e-08	1.38595e-09	0.977937	0.686823	1.42385	0.124353	0.070382	1.01743	0.363628	2.798	0.00213433	0.00044198
TraesCS1B01G435400LC	LEM3 (Ligand-effect modulator 3)-like	-	-	7.80727	0.224005	34.8531	1.79287e-08	1.61037e-51	8.3334	1.87829	4.43671	1.8338e-35	3.30214e-25	8.0254	2.20686	3.63657	6.69953e-14	6.2307e-09
TraesCS2A01G511900	4-hydroxy-tetrahydrodipicoli-te synthase	-	-	13.4288	5.38908	2.49186	1.80126e-08	2.23319e-05	14.2261	8.84616	1.60816	2.66812e-08	5.61548e-05	13.1425	7.60351	1.72847	0.000664648	0.0131672
TraesCS3A01G524300	Polyketide cyclase / dehydrase and lipid transport protein, putative	-	-	1.20287	2.09987	0.57283	1.80788e-08	0.0780254	0.749607	2.91223	0.2574	3.7662e-12	5.98511e-13	0.618851	1.7673	0.350168	4.62902e-12	0.00032404
TraesCS5A01G396100	Kinesin-like protein	-	-	0.237574	0.0120517	19.7129	1.81494e-08	8.12419e-17	0.0341036	0.0159087	2.1437	0.30361	0.212166	0.151134	0.00775719	19.4831	0.000216825	2.36007e-10
TraesCS7B01G377800	30S ribosomal protein S8, putative	-	-	3.2167	1.0714	3.00234	1.81957e-08	7.32791e-07	3.7834	2.65169	1.42679	9.52747e-06	0.00391928	3.30198	1.77877	1.85633	0.0198227	0.00694529
TraesCS2A01G134400LC	Phospholipase A2 family protein	-	-	4.82037	12.9974	0.370871	1.82142e-08	0.000432543	12.2182	9.91276	1.23257	0.00231258	0.0595218	7.26333	15.0232	0.483475	7.43345e-07	0.00768457
TraesCS3B01G315500	Peroxisomal membrane 22 kDa (Mpv17/PMP22) family protein	-	-	62.7641	102.044	0.615071	1.83039e-08	0.0768949	81.0903	78.6895	1.03051	0.0503899	0.505778	66.6362	92.8928	0.717345	0.0641135	0.27898
TraesCS7B01G141600LC	C-X-C chemokine receptor type 6	-	-	3.69229	1.314	2.80996	1.83337e-08	6.98463e-06	2.1375	2.02703	1.0545	0.402537	0.541323	3.16429	1.72017	1.83952	0.000355226	0.00918193
TraesCS6A01G372300	Methyltransferase-like protein	-	-	6.21508	2.13864	2.9061	1.8361e-08	5.14481e-07	6.81854	5.51771	1.23576	0.000566062	0.0587973	7.92588	3.87511	2.04533	0.00139844	0.000935442
TraesCS5B01G411500LC	Zinc finger (Ran-binding) family protein	-	-	4.98592	1.95235	2.5538	1.83666e-08	2.5328e-05	5.68905	4.74502	1.19895	0.0104024	0.10008	5.6053	3.3254	1.6856	0.0431013	0.0210226
TraesCS3A01G518000LC	Transposon protein, putative, CACTA, En/Spm sub-class	-	-	1.21442	5.8085	0.209076	1.83722e-08	1.68201e-06	4.52489	5.22402	0.86617	0.850389	0.791002	1.97183	2.58373	0.763171	0.591345	0.509039
TraesCS1A01G159100	40S ribosomal protein S17, putative, expressed	-	-	102.131	18.1988	5.61195	1.84522e-08	4.58748e-18	110.141	32.5495	3.3838	2.07129e-18	7.408e-24	127.648	39.2005	3.25628	5.96695e-07	8.91737e-09
TraesCS5B01G061600LC	25.3 kDa vesicle transport protein	-	-	9.84141	17.2139	0.571714	1.85479e-08	0.0416203	7.58604	13.3987	0.566177	9.71077e-10	0.000928847	12.5978	20.8924	0.602984	5.46992e-05	0.0642757
TraesCS4B01G139600	Mitochondrial carrier protein, expressed	-	-	4.35481	6.93275	0.62815	1.85543e-08	0.106964	8.52971	10.0539	0.8484	0.275359	0.615942	4.88666	7.94691	0.614914	1.73054e-12	0.074888
TraesCS1B01G008400	Leucine-rich repeat receptor-like protein ki-se family protein, putative	-	-	0.0736653	0.83385	0.0883437	1.85899e-08	7.42575e-07	0.0234371	2.05065	0.0114291	1.77733e-11	5.68248e-32	0.0908251	1.169	0.0776948	1.06788e-10	5.86604e-10
TraesCS1B01G102100	autophagy 2	-	-	55.199	11.1817	4.93656	1.86169e-08	2.73193e-14	8.33084	4.15299	2.00598	0.00147638	0.000103835	39.3784	11.6207	3.38866	6.88936e-07	2.14933e-08
TraesCS5A01G143600	Beta-galactosidase	-	-	3.59729	1.66346	2.16254	1.86323e-08	0.000304427	4.78165	2.56615	1.86336	3.22185e-61	5.50226e-08	3.11342	1.62424	1.91685	1.23257e-08	0.00192356
TraesCS3A01G047500	Laccase	-	-	1.22164	0.138085	8.84704	1.87389e-08	1.64986e-18	1.61143	0.292212	5.51461	2.36597e-25	5.60696e-26	1.98459	0.191698	10.3527	1.75809e-14	1.09723e-22
TraesCS2B01G359800	Mitochondrial inner membrane protease ATP23	-	-	1.18161	0.273276	4.32387	1.87498e-08	6.29343e-10	1.6026	0.785933	2.0391	0.000116674	5.80116e-07	1.39306	0.581644	2.39504	0.026401	0.00020559
TraesCS3B01G424100	D--directed R- polymerase subunit beta''	-	-	0.592024	1.45961	0.405604	1.88384e-08	0.00612733	0.443117	1.35839	0.326209	1.71701e-07	9.41952e-07	0.318515	1.09942	0.289712	2.56931e-08	0.000191521
TraesCS2B01G108300	Pleckstrin homology domain-containing family A member 8	-	-	0.161989	1.60237	0.101094	1.88771e-08	2.70691e-08	0.177373	0.295227	0.600801	0.436791	0.310176	0.229081	1.01448	0.22581	0.00222219	5.84281e-05
TraesCS7B01G071700LC	Flap endonuclease 1	-	-	0.809601	1.71403	0.472338	1.89292e-08	0.0385764	0.694214	2.03557	0.341042	1.94464e-09	1.09774e-06	0.681081	2.04936	0.332338	3.56483e-14	0.000308029
TraesCS1A01G192300	60S ribosomal export protein NMD3	-	-	22.9669	8.2988	2.7675	1.89539e-08	1.40107e-06	23.3916	18.0763	1.29405	1.70001e-06	0.019522	22.4778	16.0519	1.40032	0.0432664	0.139517
TraesCSU01G114100LC	Alkaline phytoceramidase (APHC)	-	-	0.0178377	0.25508	0.0699299	1.89539e-08	7.24378e-06	0.0594872	0.349621	0.170148	4.36396e-08	2.6577e-09	0.0633632	0.182737	0.346746	0.00246464	0.0175538
TraesCS6B01G024900	Nitrate reductase	-	-	10.4451	33.3276	0.313406	1.89784e-08	1.46451e-05	14.6035	30.1108	0.484994	6.84739e-13	3.41835e-06	7.04969	19.5399	0.360785	1.25906e-06	2.76351e-05
TraesCS3B01G471700	Metacaspase-1	-	-	440.273	648.958	0.678431	1.90416e-08	0.183905	696.767	1032.54	0.674805	0.00149017	0.0292798	631.391	699.097	0.903151	0.00632353	0.848502
TraesCS6B01G335300	transmembrane protein (DUF616)	-	-	1.45627	0.240477	6.05573	1.90416e-08	4.64035e-15	2.22987	0.40381	5.52207	2.91229e-26	6.35584e-33	1.67297	0.368341	4.5419	1.089e-15	3.99847e-11
TraesCS2B01G528300	Glutamine synthetase	-	-	1008.04	1843.39	0.54684	1.91609e-08	0.0251541	1060.29	1599.27	0.662982	0.0464842	0.0251338	890.435	1432.46	0.62161	0.0580807	0.0918404
TraesCS7A01G793500LC	Protein ki-se C-binding protein NELL2	-	-	0.734074	4.21538	0.174142	1.92727e-08	0.000282748	1.31032	6.53999	0.200355	3.47518e-08	4.95582e-08	1.61806	4.32489	0.374127	0.000336706	0.0140338
TraesCS1A01G335200	O-methyltransferase-like protein	-	-	8.13593	0.405658	20.0561	1.93112e-08	3.21563e-56	2.8549	0.416211	6.85927	2.55363e-12	4.53964e-50	13.6287	0.286326	47.5984	1.42801e-29	1.92664e-70
TraesCS4B01G399000	Post-GPI attachment to proteins factor 3	-	-	5.50098	2.08354	2.64021	1.93321e-08	6.62007e-06	6.91898	5.69061	1.21586	0.0101657	0.0748747	5.62181	3.44446	1.63213	0.0799071	0.027025
TraesCS2A01G391100	Yellow stripe-like 9 transporter	-	-	13.9816	19.5618	0.714739	1.93489e-08	0.271073	10.7005	23.9021	0.447681	7.04829e-28	2.61008e-07	16.2653	21.5184	0.755878	0.00259482	0.378502
c170766_g1_i1.path1	-	-	-	4.85898	12.2055	0.398098	1.93636e-08	0.00572534	6.65368	7.24501	0.918381	0.90001	0.993383	4.844	8.14834	0.594477	0.0174965	0.126375
TraesCS3A01G105800	Always early, putative	-	-	2.01412	0.761157	2.64612	1.95033e-08	7.29299e-06	1.44417	1.09763	1.31572	0.0301706	0.0257786	2.09814	0.896086	2.34145	8.22552e-05	0.000113845
TraesCS3A01G210100	D- damage-binding protein 1	-	-	0.689896	0.0928531	7.42997	1.95142e-08	3.54865e-19	0.243191	0.37448	0.64941	0.0656817	0.060639	0.403405	0.145539	2.7718	0.00313941	2.94369e-05
TraesCS5A01G074400LC	cytochrome P450, family 76, subfamily C, polypeptide 1	-	-	0.409834	1.21697	0.336766	1.96554e-08	0.00272426	0.391631	1.20278	0.325606	7.84579e-05	1.12457e-05	0.372527	1.34596	0.276773	9.95779e-10	0.000163209
TraesCS7B01G222700	Aspartate--tR- ligase	-	-	3.42558	1.5628	2.19195	1.97495e-08	0.000340018	2.78122	2.57615	1.0796	0.0400853	0.344774	3.22329	1.69274	1.90419	7.64875e-08	0.00315532
TraesCS3B01G563500	Protein DETOXIFICATION	-	-	7.80976	21.9218	0.356256	1.97623e-08	0.000137581	4.77074	15.8008	0.301931	4.75518e-14	7.39604e-15	9.46852	24.8873	0.380456	1.18576e-11	0.000120167
TraesCS4B01G267200	Myo-inositol 1-phosphate synthase	-	-	83.3574	122.741	0.679134	1.98145e-08	0.187266	56.9718	126.714	0.44961	9.04908e-26	2.39986e-07	98.7101	130.877	0.75422	0.0138126	0.366279
TraesCSU01G090500	ABC transporter ATP-binding protein ARB1	-	-	3.18169	1.16939	2.72082	1.98213e-08	2.32107e-06	3.09814	1.55148	1.99689	1.4025e-23	3.24988e-08	3.14847	1.72848	1.82153	8.42168e-06	0.00636665
TraesCS1B01G290000	Plant/T7H20-70 protein	-	-	312.522	38.0045	8.2233	1.98513e-08	3.62002e-29	55.4363	18.4553	3.00381	1.5713e-18	3.62803e-21	151.957	11.8655	12.8065	2.42728e-16	3.89812e-37
TraesCS2B01G005300	Sterol 3-beta-glucosyltransferase	-	-	5.80891	2.584	2.24803	1.99198e-08	0.000162071	5.4831	3.81277	1.43809	1.09306e-08	0.00164037	5.57682	2.7179	2.05189	1.04096e-10	0.000649379
TraesCS4A01G377900	Transcription factor GTE1	-	-	5.28193	5.97472	0.884047	1.99486e-08	0.767891	6.35298	6.99491	0.908229	0.816984	0.939452	5.27978	5.88114	0.897748	0.0228866	0.840643
TraesCS3B01G535000	Crossover junction endonuclease mus81	-	-	2.00592	0.68416	2.93195	2.00258e-08	8.18729e-07	1.97854	1.84439	1.07273	0.380546	0.412367	2.44111	1.31568	1.8554	0.0131903	0.00513883
TraesCS7B01G169700	Beta-galactosidase	-	-	0.0677637	0.646001	0.104897	2.01483e-08	1.73015e-08	0.0578415	0.0951611	0.607827	0.473607	0.478831	0.0809979	1.27941	0.0633088	4.68033e-15	1.53833e-15
TraesCS7B01G432000LC	BRCT domain-containing D- repair protein	-	-	14.4572	6.98821	2.0688	2.01727e-08	0.000810122	11.2927	9.55466	1.18191	0.000635431	0.0969512	12.7367	7.4715	1.7047	2.7889e-07	0.0130993
TraesCS5A01G175200	Protein FLUORESCENT IN BLUE LIGHT, chloroplastic	-	-	3.58229	10.9018	0.328597	2.02053e-08	4.44044e-05	4.12417	2.34347	1.75986	0.0408639	5.09524e-06	9.30771	10.7547	0.865456	0.64097	0.765842
TraesCS4A01G091700	Mater-l effect embryo arrest 59	-	-	172.805	40.3663	4.28092	2.02985e-08	1.90614e-13	140.01	42.4507	3.29818	2.00647e-27	1.0102e-24	194.817	38.4329	5.06903	2.02646e-21	2.52724e-16
TraesCS1A01G308100	MYB transcription factor	-	-	6.6638	8.14042	0.818607	2.03103e-08	0.552363	6.42817	10.9195	0.588685	1.37078e-08	0.00215731	5.60978	7.75464	0.72341	3.17758e-05	0.286861
TraesCS3B01G428500	Cmp-sialic acid transporter, putative	-	-	3.3477	4.49315	0.745067	2.03521e-08	0.346788	1.93613	2.06544	0.937391	0.922031	0.999259	2.37888	3.16139	0.752481	0.00155015	0.378982
TraesCS3A01G252700	60S ribosomal protein l28	-	-	31.2374	10.0374	3.1121	2.04035e-08	3.7406e-08	43.6097	22.9548	1.89981	1.25737e-12	5.15415e-08	40.4429	16.3303	2.47655	3.16938e-05	1.51459e-05
TraesCS3B01G343400	IFA-binding protein-like	-	-	9.56204	18.4286	0.518869	2.04129e-08	0.0180864	10.6634	20.5553	0.518767	3.04752e-10	3.89608e-05	9.41362	12.7265	0.739687	0.000641507	0.31045
TraesCS5B01G325800	RING/U-box superfamily protein	-	-	11.071	11.7105	0.94539	2.05361e-08	0.96313	12.0724	13.7618	0.877241	0.421545	0.816907	10.4796	11.0025	0.952476	0.0371675	1
TraesCS7A01G262400	Nuclear transport factor 2	-	-	40.681	18.4131	2.20936	2.05652e-08	0.000254802	31.0693	23.4683	1.32389	2.86839e-06	0.0111082	41.3769	19.89	2.08029	1.21148e-06	0.000467153
TraesCS3B01G377300	Potassium transporter	-	-	115.661	404.708	0.285789	2.06472e-08	2.40839e-06	562.174	428.835	1.31093	0.0528887	0.0138706	227.276	455.531	0.498925	8.15183e-05	0.00675627
TraesCS6B01G559300LC	Pimeloyl-[acyl-carrier protein] methyl ester esterase	-	-	90.8108	213.994	0.424361	2.07464e-08	0.00121838	140.529	150.788	0.931964	0.881395	0.983844	133.977	248.998	0.538066	0.00179978	0.0203808
TraesCS2B01G486400	NBS-LRR disease resistance protein-like protein	-	-	0.996239	0.287482	3.46539	2.09142e-08	2.05749e-09	0.599734	0.40612	1.47674	0.0200331	0.00302703	0.748784	0.250791	2.98568	1.97929e-09	4.40447e-08
TraesCS4B01G033700	Ankyrin-repeat protein	-	-	0.548026	0.115792	4.73284	2.09247e-08	9.90065e-09	0.679015	0.228134	2.97639	2.67455e-10	1.2874e-09	0.498693	0.117234	4.25381	2.45995e-07	9.16182e-08
TraesCS3B01G015300	Pentatricopeptide repeat-containing protein	-	-	2.59724	0.480599	5.40417	2.09724e-08	1.02195e-13	3.08284	1.38102	2.2323	3.08979e-06	2.16444e-08	3.25773	1.01956	3.19524	1.80793e-05	3.39513e-07
TraesCS2A01G284900LC	arginine N-methyltransferase, putative (DUF688)	-	-	2.9699	0.201948	14.7063	2.09814e-08	8.29528e-14	1.15602	0.306427	3.77258	0.00385159	0.000289395	2.12456	0.212097	10.017	0.00159769	6.31159e-08
TraesCS7A01G162100	DUF1677 family protein	-	-	32.6094	62.2592	0.523769	2.10479e-08	0.0221973	18.4513	36.0749	0.511472	3.19856e-09	4.60381e-05	26.5229	33.18	0.799364	0.110932	0.53348
TraesCS6A01G143800	TonB-dependent heme receptor A	-	-	2.79512	0.856846	3.26211	2.11049e-08	1.72163e-06	2.91955	1.49078	1.9584	2.9822e-06	2.43138e-05	2.08538	0.980184	2.12754	0.00369201	0.00580775
TraesCS7A01G314900	Myeloid leukemia factor 1	-	-	8.86138	14.5954	0.607136	2.11567e-08	0.0714102	10.1152	22.3477	0.45263	4.2821e-22	4.64911e-07	7.28343	20.919	0.348173	1.18099e-23	2.0444e-05
TraesCS3B01G506100	Electron transport complex subunit RsxD	-	-	7.36601	10.5865	0.695792	2.11835e-08	0.233561	5.69963	7.85016	0.726053	0.0395183	0.173558	7.51826	10.6826	0.703783	0.000822371	0.23652
TraesCS7B01G204300	Peroxisome biogenesis protein 2	-	-	4.14271	6.58728	0.628896	2.12156e-08	0.11051	7.63431	7.04311	1.08394	0.0101359	0.321681	4.2811	5.4777	0.781552	1.80284e-06	0.446196
TraesCS3A01G365400LC	UvrABC system protein B	-	-	8.27727	14.6898	0.563472	2.12622e-08	0.0396793	5.74168	18.8491	0.304614	2.72852e-22	3.51439e-14	6.04571	14.7318	0.410386	2.93813e-05	0.000642919
TraesCS3B01G252100	N-alpha-acetyltransferase 16, -tA auxiliary subunit	-	-	13.0134	6.28212	2.07149	2.15604e-08	0.000790632	11.7899	9.73059	1.21164	0.000622358	0.0640345	11.6517	7.08667	1.64417	1.93634e-05	0.0226298
TraesCS5A01G352800	D- mismatch repair protein mutL	-	-	2.63687	1.19194	2.21224	2.15905e-08	0.000310072	2.29267	2.21037	1.03723	0.214894	0.51281	2.51011	1.57191	1.59685	0.0173366	0.0377947
TraesCS1B01G273100	Cold shock protein	-	-	32.2635	9.69313	3.32849	2.15956e-08	8.48927e-09	40.6576	23.2517	1.74858	2.65084e-08	1.84974e-06	50.0082	19.7311	2.53449	2.67639e-06	7.26768e-06
TraesCS2B01G261400	O-fucosyltransferase family protein	-	-	20.084	30.3898	0.66088	2.16141e-08	0.155098	26.0478	47.0799	0.553267	1.133e-10	0.000315231	20.0777	30.2093	0.664617	1.54981e-05	0.153847
TraesCS7B01G450400	Polyadenylate-binding protein	-	-	0.0116223	0.10213	0.113799	2.16187e-08	4.00822e-05	0.010335	0.11738	0.0880472	2.16742e-08	1.63665e-10	0.005568	0.113508	0.0490539	2.44424e-09	3.18508e-08
TraesCS5A01G023900	Transducin/WD40 repeat-like superfamily protein, putative	-	-	1.01825	0.30468	3.34203	2.16453e-08	4.6392e-08	1.07967	0.580763	1.85905	4.51386e-08	4.91174e-06	1.21372	0.492147	2.46618	0.000172584	5.38787e-05
TraesCS7B01G303800	DUF1680 domain protein	-	-	1.23477	4.58141	0.269517	2.17005e-08	2.46355e-06	0.856414	1.17223	0.730586	0.276794	0.221396	1.14991	4.12454	0.278798	1.3646e-08	9.37808e-07
TraesCS6A01G146600LC	basic helix-loop-helix (bHLH) D--binding superfamily protein	-	-	8.22887	13.3543	0.616197	2.17084e-08	0.111522	9.79483	18.0585	0.542395	9.42275e-06	0.000887747	5.26155	12.9925	0.404967	4.66712e-15	0.000922804
TraesCS1B01G786100LC	LINE-1 reverse transcriptase	-	-	1.02021	0.288091	3.54127	2.17927e-08	2.38728e-08	1.12267	0.548647	2.04626	1.50371e-09	1.68902e-07	0.896217	0.375683	2.38557	2.42664e-06	0.000110671
TraesCS1B01G069300	Mammalian uncoordi-ted homology 13, domain 2	-	-	4.79238	2.21694	2.16171	2.17957e-08	0.000286915	4.70888	3.76901	1.24937	1.68448e-10	0.0322659	4.04665	2.45481	1.64846	0.000109656	0.0185234
TraesCS5B01G139700	Regulation of nuclear pre-mR- domain-containing protein 1B	-	-	2.79567	1.32209	2.11458	2.18588e-08	0.000610172	2.24786	1.53319	1.46613	7.34604e-13	0.00120842	2.8901	1.42461	2.0287	2.69864e-09	0.00102221
TraesCS4A01G100800	ATP-binding cassette sub-family D member 2	-	-	25.633	2.53983	10.0924	2.18724e-08	3.96516e-30	33.2832	5.3978	6.16608	1.60453e-46	4.16748e-45	35.0063	6.74795	5.1877	3.66872e-15	1.13266e-15
TraesCSU01G017500	Phosphatidate cytidylyltransferase	-	-	0.0342599	0.299341	0.114451	2.18724e-08	8.91413e-06	0.0807067	0.358757	0.224962	1.21209e-05	1.67286e-06	0.0637377	0.320036	0.199158	5.38628e-08	9.69241e-05
TraesCS7A01G460500	-	-	-	1.68929	2.60731	0.647906	2.1936e-08	0.180683	2.02768	3.11554	0.650828	0.00825088	0.0598479	1.92516	2.56373	0.750918	0.0509234	0.412208
TraesCS7B01G443200	UPF0047 protein YjbQ	-	-	16.0997	28.9103	0.556883	2.19513e-08	0.00946716	12.5933	22.5987	0.55726	1.77128e-24	1.50323e-05	12.3363	30.1182	0.409598	2.31455e-35	4.91472e-05
TraesCSU01G108900	Peptidylprolyl isomerase	-	-	1.41843	2.58132	0.549497	2.20355e-08	0.0128426	1.58931	1.57545	1.0088	0.819226	0.840464	1.43873	2.66232	0.540405	5.85024e-05	0.0107358
TraesCS3A01G214000	Pentatricopeptide repeat-containing protein	-	-	3.36728	0.505558	6.66051	2.20589e-08	5.21545e-18	3.53664	1.4896	2.37422	2.94807e-05	2.9355e-10	5.4652	1.05531	5.17878	7.85898e-09	2.35924e-14
TraesCSU01G135100	Malate dehydroge-se	-	-	92.1873	114.145	0.807634	2.20845e-08	0.514216	144.621	109.179	1.32462	0.000496788	0.00836779	102.945	111.18	0.925928	0.358969	0.943837
TraesCS7B01G260600LC	Peptidase S41 family protein	-	-	7.21213	1.58361	4.55422	2.22474e-08	3.88758e-09	2.80298	1.8112	1.54758	0.146314	0.0414325	10.4308	1.62621	6.4142	2.86543e-12	1.70857e-13
TraesCS7A01G247700	RING/U-box superfamily protein	-	-	3.08048	1.34761	2.28588	2.23227e-08	0.000161491	3.24644	2.06938	1.56879	7.99046e-11	0.000166076	3.53966	1.66728	2.12301	1.1103e-15	0.000370613
TraesCS4B01G208900	Hsp70 nucleotide exchange factor fes1	-	-	0.590826	1.2767	0.462777	2.23472e-08	0.0115425	0.524769	1.61793	0.324345	1.99304e-08	4.22327e-09	0.508583	1.57235	0.323453	6.09066e-07	4.65138e-05
TraesCS6A01G299400	ATP-dependent R- helicase, putative	-	-	0.774869	0.51837	1.49482	2.24323e-08	7.65177e-10	0.853463	0.818952	1.04214	0.00094375	0.000403334	0.927882	0.53929	1.72056	7.64803e-06	1.16861e-06
TraesCS1A01G104700	Elongator complex protein 2	-	-	3.77274	1.06777	3.5333	2.24426e-08	1.94177e-09	3.45187	2.77973	1.2418	0.00159685	0.0477737	5.31303	1.97153	2.69487	3.45555e-05	2.33232e-06
TraesCS5A01G130700	PHD finger family protein	-	-	2.0571	0.86424	2.38025	2.2448e-08	7.78696e-05	2.33058	1.84287	1.26465	1.89348e-06	0.0374468	2.18578	1.27717	1.71143	0.0114296	0.0170463
TraesCS5A01G402300	Mater-l effect embryo arrest 14-1	-	-	59.775	8.36174	7.14863	2.24567e-08	1.07851e-24	44.5434	13.3626	3.33344	5.55524e-11	1.71475e-24	58.3815	8.2781	7.05252	7.55675e-07	2.22569e-22
TraesCS7B01G319000	Pentatricopeptide repeat-containing protein	-	-	1.04856	1.79402	0.584474	2.24567e-08	0.06216	0.659616	1.46336	0.450755	1.39677e-13	3.4257e-06	0.81372	1.60628	0.506588	1.89854e-11	0.011437
TraesCS1B01G060500	Calmodulin-binding protein, putative, expressed	-	-	9.80107	3.04316	3.22069	2.24739e-08	1.65755e-08	3.87537	5.68857	0.681254	0.0133932	0.0738947	4.8208	2.59832	1.85535	0.00110706	0.00492058
TraesCS1B01G445200	Protein CHUP1, chloroplastic	-	-	353.39	417.641	0.846157	2.24811e-08	0.645509	428.371	460.953	0.929315	0.861806	0.991509	344.834	356.801	0.966463	0.309274	1
TraesCS3A01G273200LC	Retrotransposon protein, putative, unclassified	-	-	0.295902	1.93245	0.153123	2.24836e-08	1.09713e-05	1.19338	3.86986	0.308379	0.00108115	3.65857e-07	0.709057	1.9758	0.35887	0.0114063	0.00703384
TraesCS1B01G268200LC	tR- uridine 5-carboxymethylaminomethyl modification enzyme MnmG	-	-	0.604427	0.0537674	11.2415	2.25088e-08	3.70156e-11	0.242432	0.148532	1.63219	0.270415	0.0944354	0.811238	0.109795	7.3887	2.20605e-05	1.07877e-09
TraesCS5B01G221100	Receptor-ki-se, putative	-	-	1.10073	0.169832	6.48126	2.25628e-08	1.10823e-14	0.351742	0.180819	1.94527	0.0158057	0.00344129	1.32262	0.201482	6.56444	2.28708e-11	2.50959e-14
TraesCS6B01G076100	Peptide transporter	-	-	0.306972	0.0410283	7.48196	2.25978e-08	3.10462e-11	0.332945	0.231554	1.43787	0.0567024	0.0312694	0.279569	0.05754	4.85868	0.00137269	2.66709e-07
TraesCS2A01G221400LC	S-adenosyl-L-methionine-dependent methyltransferases superfamily protein	-	-	2.60974	0.214432	12.1705	2.26774e-08	6.40105e-12	1.93071	0.532034	3.62892	0.000232096	7.96175e-06	2.0157	0.915811	2.201	0.177522	0.0353764
TraesCS7A01G338200	Embryo defective 2016, putative	-	-	6.90371	3.61173	1.91147	2.26808e-08	0.00317221	5.78586	5.15665	1.12202	0.000356198	0.212494	5.83136	3.91966	1.48772	0.00210852	0.0706999
TraesCS3A01G498200	Cyclin-dependent ki-se	-	-	22.2891	11.3095	1.97084	2.27264e-08	0.0019267	21.5661	15.1847	1.42025	3.41649e-33	0.00180531	21.9869	11.2779	1.94956	1.06075e-11	0.00162753
TraesCS4B01G265700	26S proteasome regulatory subunit	-	-	6.92233	3.49366	1.9814	2.2871e-08	0.00329108	5.92707	4.46514	1.32741	3.10528e-06	0.0226821	7.59056	3.6692	2.06872	6.24469e-11	0.00117777
TraesCS2A01G318500	Interferon-induced GTP-binding protein Mx1	-	-	0.0189203	0.573976	0.0329636	2.29566e-08	2.10503e-11	0	0.232643	0	9.73032e-08	5.21266e-12	0.0267534	1.05221	0.0254259	3.46511e-15	1.14702e-18
TraesCS2B01G494500LC	BED zinc finger,hAT family dimerization domain	-	-	8.91293	17.0141	0.523857	2.30532e-08	0.0322909	7.88004	15.0984	0.521912	1.17545e-06	0.000651514	9.77806	18.3881	0.531762	2.68092e-09	0.0214441
TraesCS3A01G013000	Receptor ki-se	-	-	4.223	1.03652	4.07423	2.31187e-08	3.60228e-12	4.28799	4.83505	0.886855	0.660127	0.84895	3.71425	1.73936	2.13541	2.3646e-06	0.000443545
TraesCS6B01G350500	Chlorophyll a-b binding protein, chloroplastic	-	-	61.2228	96.4361	0.634854	2.31346e-08	0.110758	92.7554	71.2155	1.30246	0.00267372	0.0118332	66.0496	99.3088	0.665093	0.025676	0.164152
TraesCS2A01G492900	GTP cyclohydrolase 1	-	-	42.6865	62.6751	0.681076	2.31868e-08	0.184171	70.3881	65.4735	1.07506	0.035966	0.33247	44.0652	54.4031	0.809975	0.0525603	0.552867
TraesCS1A01G109500	Nucleolar MIF4G domain-containing protein 1	-	-	1.65743	0.354361	4.67724	2.32276e-08	1.22662e-12	1.7976	1.17777	1.52628	0.000154495	0.000930697	2.01193	0.757806	2.65494	0.000162774	9.8244e-06
TraesCS1A01G110700	FBD-associated F-box protein	-	-	1.93968	2.84248	0.682393	2.32728e-08	0.222689	2.17485	3.80503	0.571572	4.81691e-07	0.00244642	2.68923	2.69937	0.996246	0.246746	0.96505
TraesCS2A01G643100LC	Protein ki-se family protein	-	-	6.46003	12.6487	0.510729	2.3447e-08	0.0321199	5.57141	13.8015	0.403682	9.10423e-08	9.5453e-06	5.48966	8.50156	0.645724	0.00152059	0.198242
TraesCS1B01G350700	Gamma-glutamyl hydrolase	-	-	12.4937	17.9666	0.695385	2.35285e-08	0.206913	17.7687	27.0433	0.657044	1.00712e-07	0.0175657	10.3235	19.8286	0.520636	1.96162e-27	0.01053
TraesCS5A01G172200LC	Auxin response factor	-	-	4.01845	12.9327	0.31072	2.35676e-08	0.000112883	4.03263	17.9895	0.224166	1.53313e-15	3.55527e-16	2.10643	11.7818	0.178786	6.25184e-17	4.36719e-09
TraesCS2B01G127200	Translation initiation factor 1A	-	-	4.26058	1.02151	4.17088	2.35858e-08	5.94726e-11	4.58904	2.78421	1.64824	8.20946e-06	8.16794e-05	4.63463	1.76597	2.62441	1.07321e-05	9.92586e-06
TraesCS7B01G095100	Transmembrane protein 14C	-	-	13.0487	22.1153	0.590032	2.37002e-08	0.0540081	10.9243	22.6954	0.481343	3.50475e-26	4.18676e-06	11.9257	21.2531	0.561127	4.76755e-13	0.0262442
TraesCS2A01G066400	Alcohol dehydroge-se, putative	-	-	0.630765	2.50454	0.251849	2.39617e-08	2.72225e-05	1.04113	6.06642	0.171622	1.11294e-15	3.34734e-21	0.803188	3.0739	0.261293	7.74037e-07	5.06504e-06
TraesCS4B01G074000	Histidine triad nucleotide-binding protein	-	-	6.97159	9.83221	0.709055	2.39828e-08	0.257533	8.40379	11.4181	0.736009	8.30537e-08	0.135913	7.30697	10.0756	0.725213	2.39244e-15	0.288239
TraesCS5A01G114700	-D-dependent protein deacylase	-	-	6.43354	9.20039	0.699268	2.40202e-08	0.215887	8.29008	9.92425	0.835335	0.0741403	0.537	6.50155	9.92292	0.655206	0.00244358	0.131917
TraesCS6A01G086800	E3 ubiquitin-protein ligase	-	-	1.01226	0.341063	2.96795	2.40383e-08	2.53814e-06	1.82987	0.405706	4.51034	4.74052e-33	1.77484e-26	1.16599	0.378832	3.07784	1.5716e-08	1.05669e-06
TraesCS6B01G473400	heparan-alpha-glucosaminide N-acetyltransferase-like protein (DUF1624)	-	-	25.2622	38.7568	0.651814	2.40838e-08	0.127868	25.5514	32.5435	0.785146	0.00595358	0.334073	24.3874	36.3619	0.670685	5.27264e-06	0.152552
TraesCS5B01G138300LC	equilibrative nucleoside transporter 6	-	-	3.45801	1.08454	3.18847	2.4137e-08	1.90502e-07	3.60142	1.74567	2.06306	4.27234e-09	1.75038e-07	3.7338	1.09507	3.40964	3.87559e-10	5.15092e-08
TraesCS5A01G382700	Histone H2A	-	-	29.7282	15.6686	1.89731	2.41907e-08	0.00390008	26.8523	22.5627	1.19012	1.47255e-05	0.089527	30.2418	15.0395	2.01082	9.65768e-25	0.000875151
TraesCS6B01G320900	Calcium sensing receptor, chloroplastic	-	-	172.088	254.016	0.677469	2.41907e-08	0.160635	148.47	238.163	0.623394	9.97979e-06	0.00535809	231.058	285.659	0.808859	0.0828937	0.53348
TraesCS3B01G235000	Protein CHUP1, chloroplastic	-	-	6.20922	10.2305	0.606934	2.42442e-08	0.0777146	4.80537	6.48125	0.741427	0.0290166	0.159675	6.63171	5.67791	1.16798	0.836256	0.471046
TraesCS5B01G102300	Nucleolar complex 3-like protein	-	-	1.45991	0.362782	4.02421	2.42442e-08	2.09195e-11	1.33444	1.02829	1.29772	0.0355563	0.0264959	1.77816	0.63322	2.80812	0.000141832	1.27246e-06
TraesCS6A01G329700LC	Thyroid hormone receptor alpha-A	-	-	8.42818	2.10666	4.00073	2.42586e-08	1.34841e-07	5.93259	1.73709	3.41525	9.81935e-07	2.77641e-10	9.24844	3.17505	2.91285	1.47933e-06	2.12143e-05
TraesCSU01G083300LC	Retrotransposon protein, putative, LINE subclass	-	-	0.292746	1.14569	0.25552	2.42643e-08	5.0323e-05	0.345045	0.89733	0.384524	2.68107e-05	7.66637e-05	0.454757	0.722971	0.629012	0.0397274	0.25782
TraesCS5B01G318100	Cytochrome P450	-	-	6.68209	1.64793	4.05485	2.42973e-08	1.73428e-11	9.96852	3.3796	2.94962	9.2301e-37	3.69159e-18	11.3457	2.18125	5.20145	1.4532e-19	1.42128e-15
TraesCS4B01G134000	Heavy metal transport/detoxification superfamily protein	-	-	0.2705	0.757905	0.356905	2.43095e-08	0.00359169	0.469004	0.724259	0.647563	0.338299	0.0911125	0.429325	0.470757	0.911988	0.15609	0.519892
TraesCS2B01G735600LC	Aminomethyltransferase	-	-	103.362	220.283	0.469222	2.43104e-08	0.00427841	142.965	139.987	1.02127	0.491862	0.548067	138.824	187.5	0.740398	0.151434	0.330341
TraesCS3B01G370500	Ribosomal protein L34e superfamily protein	-	-	0.549624	2.36827	0.232078	2.43644e-08	0.000268536	0.831526	2.41047	0.344964	0.000156546	0.000127702	0.758465	2.85154	0.265985	4.34381e-07	0.000142649
TraesCS4A01G398800	Cytochrome P450 family protein	-	-	0.332535	2.10209	0.158192	2.43874e-08	1.18202e-07	0.0386319	0.209584	0.184326	0.0451116	0.0114094	0.320383	3.08882	0.103723	1.01267e-05	1.27588e-12
TraesCS7A01G422100	Aminodeoxychorismate synthase	-	-	20.0481	28.7175	0.698113	2.44551e-08	0.224949	22.9406	34.0447	0.673838	3.06566e-05	0.0329766	16.823	25.4715	0.660462	1.15581e-05	0.139027
TraesCS1A01G230100	Mitochondrial zinc mainte-nce protein 1, mitochondrial	-	-	1.90369	2.78692	0.683081	2.45324e-08	0.18972	2.50947	2.77883	0.903066	0.832556	0.923373	2.19611	3.16138	0.694669	1.93178e-09	0.212862
TraesCS3A01G183900	Protein ZINC INDUCED FACILITATOR-LIKE 1	-	-	31.0794	84.865	0.366222	2.45324e-08	0.000164148	23.6554	129.239	0.183035	7.84931e-14	5.03747e-29	26.4114	80.9087	0.326434	6.02895e-21	5.52469e-06
TraesCS6B01G423300LC	Early nodulin 93	-	-	13.8022	5.70908	2.41759	2.46082e-08	0.000127073	15.6886	6.34526	2.47249	7.96098e-19	6.80917e-12	12.0216	6.4493	1.86402	0.000454458	0.00645014
TraesCS1A01G249000	Glycosyltransferase	-	-	9.47621	20.9352	0.452645	2.4828e-08	0.00317045	11.5787	20.7616	0.557695	1.3658e-09	0.000636646	15.7837	27.4354	0.575306	7.58353e-06	0.0388462
TraesCS2B01G117700	Nuclear pore complex	-	-	3.74069	1.49202	2.50714	2.49363e-08	1.39134e-05	2.59537	1.95089	1.33035	8.55042e-06	0.0127003	3.7	1.76801	2.09274	1.45351e-05	0.000558299
TraesCS2B01G533200	Cytochrome P450-like	-	-	1.08175	0.19387	5.57977	2.50298e-08	6.78564e-12	0.746403	0.971549	0.76826	0.39203	0.369337	1.04452	0.353714	2.95302	0.0631563	2.44989e-05
TraesCS4A01G322200LC	Cytochrome P450	-	-	0.848443	1.97604	0.429365	2.52172e-08	0.00510714	0.522277	2.49844	0.209041	8.2399e-17	1.98267e-16	0.3863	1.32119	0.292388	2.05954e-10	2.60834e-05
TraesCS4B01G062800	4-hydroxy-3-methylbut-2-enyl diphosphate reductase	-	-	299.871	520.583	0.576029	2.52188e-08	0.0435	189.923	428.382	0.443349	1.32908e-27	1.22349e-07	215.525	540.038	0.399092	1.12988e-26	0.000176182
TraesCS6B01G243500	Oxygen-dependent coproporphyrinogen-III oxidase	-	-	13.8244	23.5263	0.587617	2.52188e-08	0.0554245	21.6299	14.3479	1.50753	0.00551407	0.000233597	15.3943	21.3881	0.719761	0.246081	0.311994
TraesCSU01G663800LC	Oligopeptide transporter, putative	-	-	37.2276	49.9012	0.746025	2.52527e-08	0.357636	34.4362	53.8134	0.639918	1.77087e-07	0.0137647	30.0141	49.9947	0.600345	2.74229e-06	0.0642575
TraesCS7A01G246000	2-oxoglutarate (2OG) and Fe(II)-dependent oxyge-se superfamily protein	-	-	0.0514246	0.204717	0.251199	2.52975e-08	7.83917e-05	0.146573	0.201011	0.729179	0.579634	0.362322	0.0392415	0.115236	0.34053	0.0115309	0.00269761
TraesCS2B01G113600	D- primase	-	-	0.845161	0.199059	4.24579	2.54299e-08	7.30684e-11	0.637524	0.563762	1.13084	0.382356	0.290425	0.686569	0.347959	1.97313	0.117051	0.00425217
TraesCS3B01G054700	Receptor-like ki-se	-	-	0.206411	1.28789	0.160271	2.54299e-08	3.12432e-05	0.0624974	1.81443	0.0344448	2.33748e-09	1.00176e-17	0.225554	1.47109	0.153324	2.67673e-07	2.3063e-06
TraesCS6B01G015000LC	Disease resistance protein (TIR-NBS-LRR class) family	-	-	3.96442	0.108571	36.5146	2.54299e-08	1.39583e-15	1.89265	0.159813	11.8429	0.000192795	1.2682e-07	5.3528	0.411767	12.9996	0.00290075	1.77574e-09
TraesCS6A01G403300	Disease resistance protein RPM1	-	-	0.321384	0.0375983	8.54783	2.54605e-08	2.12265e-15	0.10762	0.18047	0.596331	0.0690805	0.0544517	0.206252	0.0195169	10.5679	0.000168869	3.4887e-12
TraesCS4B01G166100	Prostaglandin E synthase 3	-	-	1.60205	4.84017	0.33099	2.54634e-08	0.00128756	2.26462	13.2544	0.170858	2.61255e-32	2.74409e-20	2.8759	7.94393	0.362025	1.83142e-06	0.000432835
TraesCS2B01G067100	Peptidylprolyl isomerase	-	-	27.0872	44.5148	0.608499	2.55258e-08	0.0672174	32.6853	34.4132	0.949789	0.788855	0.913619	25.9688	39.3569	0.659828	0.0699202	0.152375
TraesCS7A01G071400	-	-	-	0.852138	0.366425	2.32554	2.55258e-08	0.000317331	0.679746	0.523045	1.29959	0.00557325	0.0459683	0.689006	0.4662	1.47792	0.241213	0.129555
TraesCS7B01G379500LC	5'-3' exonuclease family protein	-	-	6.62006	2.09732	3.15644	2.55746e-08	1.02978e-06	7.17243	3.30338	2.17124	2.0716e-08	7.94902e-08	7.84715	2.61007	3.00649	4.05817e-06	1.64441e-06
TraesCS3A01G205300	ATP-dependent zinc metalloprotease FTSH protein	-	-	13.3986	7.28771	1.83852	2.5629e-08	0.0063523	12.0012	10.5472	1.13786	0.000161303	0.168284	13.3095	8.04287	1.65482	8.64399e-10	0.0216813
TraesCS3B01G294000LC	Protein FAR1-RELATED SEQUENCE 5	-	-	4.53756	0.824456	5.5037	2.56432e-08	9.55644e-15	3.33758	1.29861	2.57012	3.33548e-06	2.03596e-10	2.79806	0.939319	2.97882	0.00033952	7.36029e-06
TraesCS6B01G300200LC	3-dehydroqui-te synthase	-	-	174.312	569.731	0.305956	2.56992e-08	6.22764e-06	165.629	329.399	0.502821	3.5096e-08	1.24846e-05	224.175	630.692	0.355442	6.62446e-05	2.88074e-05
TraesCS7B01G192600	UPF0061 protein	-	-	13.0432	18.3978	0.708954	2.57755e-08	0.236808	14.7244	18.5264	0.794778	0.243038	0.35723	11.6222	17.5049	0.663939	0.00923778	0.147565
TraesCS5B01G392600	Cytosolic Fe-S cluster assembly factor -R1	-	-	10.395	5.07473	2.04838	2.57854e-08	0.00117355	8.13887	5.07777	1.60284	6.50348e-15	6.58144e-05	8.33525	4.6539	1.79102	6.50481e-07	0.00663303
TraesCS3B01G185000	E3 ubiquitin-protein ligase	-	-	6.72607	8.43604	0.797302	2.58607e-08	0.48195	7.97495	7.88006	1.01204	0.364517	0.610668	6.67393	7.9501	0.839477	0.000808502	0.643731
TraesCS5A01G260000	myosin-binding protein (Protein of unknown function, DUF593)	-	-	0.232361	0.0196606	11.8186	2.58607e-08	2.24554e-12	0.215153	0.0927793	2.31897	0.00680519	0.000779983	0.342953	0.0584802	5.86443	2.19895e-05	2.02171e-08
TraesCS1A01G213100	-DH dehydroge-se [ubiquinone] 1 alpha subcomplex assembly factor 3	-	-	2.58722	4.59769	0.562722	2.59154e-08	0.0435	4.15842	5.94442	0.699551	0.00300103	0.079751	2.79531	4.51159	0.619584	1.73923e-05	0.0834165
TraesCS2B01G096200LC	Transposon Ty3-G Gag-Pol polyprotein	-	-	0.0593973	0.252093	0.235617	2.59154e-08	1.78568e-06	0.0930368	0.172545	0.539203	0.0417692	0.00193028	0.0980669	0.150183	0.652981	0.063867	0.165346
TraesCS3B01G211400	Geranylgeranyl reductase	-	-	1.64385	0.271963	6.0444	2.59154e-08	1.00623e-11	3.0952	0.626352	4.94163	8.03547e-13	4.0213e-22	2.95815	0.36612	8.07974	7.42938e-08	4.61127e-17
TraesCS5B01G368400	Splicing factor u2af large subunit, putative	-	-	0.676701	2.35149	0.287775	2.59154e-08	1.79748e-05	0.381234	2.19647	0.173566	2.48571e-34	1.23057e-21	0.476809	1.30481	0.365425	5.01143e-13	0.000293725
TraesCS1A01G219900	Leucine--tR- ligase	-	-	0.488905	0.102201	4.78376	2.59474e-08	2.17166e-09	0.310928	0.52875	0.588043	0.0262194	0.0250044	0.356618	0.256663	1.38944	0.535924	0.221729
TraesCS7A01G212600LC	Ribonucleoside-diphosphate reductase	-	-	0.102435	3.65933	0.0279929	2.59865e-08	1.44584e-20	0.138829	0.722621	0.192119	4.42432e-08	1.71567e-09	0.110151	0.527687	0.208744	4.33934e-09	4.73626e-05
TraesCS6A01G159400	MLO-like protein	-	-	246.866	326.969	0.755015	2.59937e-08	0.359207	197.4	237.92	0.82969	0.17033	0.503406	241.513	269.078	0.897558	0.129602	0.825405
TraesCS2A01G172600	DUF2996 family protein	-	-	165.225	333.435	0.495524	2.6251e-08	0.00859092	183.668	239.892	0.76563	0.0251528	0.255013	164.217	324.075	0.506726	0.000234326	0.00987342
TraesCS7A01G405400	Protein IQ-DOMAIN 1	-	-	0.106548	0.703846	0.15138	2.64326e-08	2.54005e-05	0.124169	0.402942	0.308156	0.0595429	0.00283627	0.0940841	0.745887	0.126137	1.95119e-08	2.71996e-06
TraesCS1B01G437900LC	Receptor protein ki-se-like	-	-	0.0257729	0.425043	0.0606359	2.64522e-08	7.03869e-08	0	0.035636	0	0.021851	0.0291578	0.0147386	0.0087128	1.6916	0.840475	0.77729
TraesCS3A01G097800	Nuclease	-	-	11.5679	3.31326	3.49138	2.6523e-08	1.17336e-09	12.6586	3.9507	3.20414	1.66969e-24	3.03691e-22	14.3649	2.96888	4.8385	2.90067e-18	3.25845e-15
TraesCS5A01G336700LC	Glutamyl-tR-(Gln) amidotransferase subunit A	-	-	28.0021	8.57007	3.26743	2.66776e-08	8.17035e-08	24.4115	12.3691	1.97359	1.04092e-07	6.01624e-07	35.5239	11.65	3.04927	9.12686e-07	3.37507e-07
TraesCS7A01G560400	Peptidoglycan-binding LysM domain protein, putative	-	-	4.83966	7.36898	0.656761	2.67957e-08	0.149101	4.53331	7.41866	0.611069	0.000193447	0.00800014	4.31996	7.57047	0.570633	2.61228e-07	0.0432167
TraesCS6B01G161800	ATP-dependent R- helicase family protein	-	-	2.25072	1.07297	2.09765	2.68386e-08	0.000688437	1.78089	1.62406	1.09657	0.0388464	0.288904	2.19911	1.26071	1.74435	4.99585e-05	0.0117674
TraesCS1B01G480200	Reticulon-like protein	-	-	6.81831	9.58321	0.711485	2.68584e-08	0.281529	7.07344	11.4257	0.619079	2.26866e-06	0.0105801	8.50579	7.30621	1.16419	0.794206	0.486679
TraesCS6A01G167700	GDA1/CD39 nucleoside phosphatase family protein	-	-	1.19199	2.74659	0.433989	2.68655e-08	0.0117258	3.97078	4.74799	0.836308	0.568708	0.645484	2.13057	3.0653	0.695062	0.134336	0.356814
TraesCS2B01G368700	Nitrate transporter 1.2	-	-	4.03741	1.05301	3.83418	2.68803e-08	3.36936e-10	2.21564	2.06976	1.07048	0.374473	0.429349	3.76213	1.48926	2.52618	0.0120142	4.11261e-05
TraesCS6A01G488600LC	Lipoxyge-se homology domain-containing protein 1	-	-	1.32529	0.164124	8.07494	2.69521e-08	1.90961e-14	2.46973	0.450687	5.47992	3.30553e-06	1.42252e-24	1.06339	0.151556	7.0165	1.32768e-05	6.49548e-11
TraesCS2B01G138400	Receptor ki-se	-	-	0.301512	0.828333	0.363999	2.69822e-08	0.00241514	0.111519	0.0928908	1.20054	0.593573	0.650302	0.193402	0.504402	0.383428	0.000107352	0.00646888
TraesCS2A01G134900	TVP38/TMEM64 family membrane protein	-	-	2.69041	3.71	0.72518	2.69843e-08	0.285059	2.96283	4.35351	0.68056	2.75389e-08	0.038287	2.58227	4.06558	0.635154	3.00729e-14	0.100206
TraesCS4A01G111400	Importin subunit beta-1	-	-	4.20334	1.28042	3.28279	2.70149e-08	3.01295e-08	3.99166	3.00098	1.33012	0.00033416	0.0192114	5.2763	1.69319	3.11619	4.0543e-09	8.44216e-08
TraesCS1B01G170100	Ribonuclease	-	-	2.13331	161.254	0.0132295	2.70528e-08	2.35273e-37	0.0283569	0.302453	0.0937564	0.00885077	9.65577e-05	106.601	748.838	0.142356	0.0088246	2.61881e-15
TraesCS4A01G427900	Protein ki-se family protein	-	-	0	0.366657	0	2.7076e-08	9.77805e-06	0	0.550321	0	6.75341e-09	1.31215e-13	0.0254812	0.274298	0.0928961	0.000461103	0.000358527
TraesCS3A01G210200	bZIP transcription factor (DUF630 and DUF632)	-	-	14.3553	17.8152	0.805789	2.70789e-08	0.525906	14.5974	19.747	0.739221	0.0016822	0.1565	14.3445	16.1358	0.888987	0.00622175	0.821069
TraesCS2A01G349200	protein ki-se family protein	-	-	2.03265	0.841814	2.41461	2.70956e-08	3.21696e-05	1.78448	1.6996	1.04995	0.0545649	0.453957	1.80562	1.00489	1.79684	0.0038422	0.00669589
TraesCSU01G036500	ATP-binding ABC transporter	-	-	0.38148	0.811742	0.469953	2.7434e-08	0.0143065	0.352067	0.757846	0.464563	0.000155057	5.66876e-05	0.27617	0.748108	0.369158	2.29569e-07	0.000321657
TraesCS6B01G466700	Argo-ute	-	-	5.27461	1.86671	2.82562	2.7456e-08	5.83511e-07	3.83251	4.19621	0.913325	0.849833	0.986495	3.36834	1.5596	2.15974	6.24725e-05	0.000292113
TraesCS6A01G285400	ADP-ribosylation factor GTPase-activating protein AGD12	-	-	4.58214	5.09701	0.898986	2.74659e-08	0.811174	5.70659	6.87404	0.830165	0.105126	0.525014	4.65609	4.61774	1.0083	0.399601	0.913135
TraesCS5B01G035000	Receptor-like protein ki-se	-	-	8.64147	14.4435	0.598293	2.75607e-08	0.0740189	13.1541	14.0087	0.938999	0.816984	0.952077	10.4788	12.2207	0.857465	0.314771	0.739328
TraesCS4B01G213100LC	ATP-dependent helicase/deoxyribonuclease subunit B	-	-	1.62762	0.674195	2.41417	2.77036e-08	9.48504e-05	1.62546	1.43228	1.13488	0.0417138	0.226109	0.897308	0.563392	1.59269	0.126601	0.0518575
TraesCS5A01G082200LC	Histone-lysine N-methyltransferase EZH2	-	-	1.61986	0.385631	4.20054	2.79056e-08	3.81328e-09	1.28125	0.713842	1.79486	0.000159523	0.000229789	1.69821	0.555676	3.05612	6.00152e-07	2.5987e-06
TraesCS5A01G539800	2-oxoglutarate (2OG) and Fe(II)-dependent oxyge-se superfamily protein	-	-	2.93458	5.8001	0.505954	2.79607e-08	0.0200318	2.69242	5.44743	0.494255	0.00765961	8.26621e-05	4.20853	5.89196	0.714283	0.00898252	0.287075
TraesCS5B01G141000	Homoserine dehydroge-se	-	-	5.17741	9.144	0.566208	2.80227e-08	0.0399151	2.17122	4.01191	0.541195	2.35475e-06	0.000267332	4.26895	6.96076	0.613288	0.0106512	0.0779642
TraesCS1A01G302500	Acetyltransferase	-	-	17.674	27.3998	0.645041	2.82571e-08	0.114014	20.1256	21.1508	0.951528	0.752781	0.903749	16.3426	26.6091	0.614173	0.00250522	0.074976
TraesCS2B01G412500LC	S-adenosyl-L-methionine-dependent methyltransferases superfamily protein	-	-	14.2739	4.38835	3.25268	2.83184e-08	2.03753e-08	12.1283	6.66375	1.82004	6.53508e-10	1.24635e-06	13.4102	5.24082	2.5588	2.62615e-07	1.01014e-05
TraesCS3B01G390400	ubiquitin-conjugating enzyme E2	-	-	12.5515	18.0053	0.697099	2.84296e-08	0.213365	13.4211	21.1711	0.633931	1.28525e-10	0.00799839	14.8453	17.2212	0.862037	0.046176	0.71153
TraesCSU01G042800	Receptor-like protein ki-se	-	-	59.0574	20.4514	2.88769	2.85337e-08	2.84595e-07	32.129	26.5717	1.20914	0.00185074	0.0669312	39.5078	16.691	2.367	6.67154e-07	4.83253e-05
TraesCS4A01G419900	-C domain-containing protein	-	-	0.0104885	0.0732877	0.143114	2.85471e-08	8.67851e-05	0.00430176	0.0421781	0.10199	0.000238828	5.77253e-06	0.0228468	0.0619319	0.368902	0.0114231	0.0132049
TraesCS2A01G523400	Shikimate ki-se	-	-	0.591623	1.93347	0.30599	2.85832e-08	5.96122e-05	0.440645	0.957069	0.460411	0.0838793	0.000632582	0.508614	1.20815	0.420984	0.0317635	0.00340597
TraesCSU01G049200	Protein TRM32	-	-	9.90122	2.32206	4.26399	2.87834e-08	3.30195e-13	3.94712	4.77477	0.826661	0.602334	0.477698	8.17153	2.14203	3.81486	9.7881e-09	6.38666e-11
TraesCS4B01G059400	transmembrane protein	-	-	23.8101	46.3242	0.513989	2.88388e-08	0.0133107	34.242	35.7516	0.957775	0.483931	0.87679	29.0181	53.2411	0.545031	5.86375e-10	0.0196142
TraesCS6A01G077400	Beta-1,4-mannosyl-glycoprotein 4-beta-N-acetylglucosaminyltransferase	-	-	1.12902	3.05987	0.368978	2.89231e-08	0.000608176	0.252302	0.874892	0.288381	8.19528e-07	2.1166e-07	1.9368	3.62568	0.53419	2.02641e-08	0.0202595
TraesCS1B01G090500	Glutamate--cysteine ligase, chloroplastic	-	-	12.7786	17.7893	0.718332	2.90504e-08	0.260041	15.3732	17.3587	0.885619	0.765716	0.841871	11.8002	20.8933	0.564782	1.40516e-05	0.0319573
TraesCS1A01G180400	Beta-1,3-N-acetylglucosaminyltransferase lu-tic fringe	-	-	3.18426	5.4404	0.585299	2.91347e-08	0.0549963	3.98369	3.57983	1.11281	0.0975636	0.252373	2.58695	3.37985	0.765404	0.148181	0.426115
TraesCS4B01G134600LC	R--binding protein pno1	-	-	0.595184	1.21392	0.490301	2.94706e-08	0.00981498	0.365453	0.932778	0.39179	5.31218e-18	3.2067e-09	0.388783	0.790021	0.492117	4.00313e-06	0.00517284
TraesCS3B01G172900LC	Fibronectin-binding protein A	-	-	20.4148	31.6281	0.645465	2.95081e-08	0.131992	22.7259	24.3998	0.931396	0.756427	0.935448	21.1422	31.2495	0.676561	0.00889075	0.187072
TraesCS2A01G182200	D- repair protein-like protein	-	-	2.16089	0.418352	5.16525	2.95173e-08	5.22693e-16	1.03597	0.498132	2.0797	9.61116e-11	4.59951e-08	2.18861	0.361203	6.05922	1.00713e-18	1.18173e-17
TraesCS5B01G145900LC	Bifunctio-l inhibitor/lipid-transfer protein/seed storage 2S albumin superfamily protein	-	-	12.4193	2.96262	4.19199	2.96534e-08	1.51291e-07	10.8363	3.85692	2.80958	2.32307e-06	9.11934e-08	15.7559	5.16996	3.04758	1.76635e-06	8.07989e-06
TraesCS4B01G038800	Haloacid dehaloge-se-like hydrolase	-	-	5.70116	10.2107	0.558353	2.96693e-08	0.0363396	0.405524	2.27555	0.178209	6.57401e-20	3.68087e-17	4.44451	7.86453	0.565133	0.000450387	0.0353626
TraesCS7A01G029900	Eyes absent-like protein	-	-	16.3211	7.74279	2.10791	2.96811e-08	0.00065189	25.8774	15.3978	1.68059	3.65494e-16	5.24644e-06	16.0875	8.72708	1.84341	9.90383e-10	0.00348519
TraesCS2A01G261800	Katanin p80 WD40 repeat-containing subunit B1 homolog	-	-	2.10523	0.588488	3.57736	2.97459e-08	3.8735e-09	1.40946	0.672531	2.09576	3.23971e-12	1.17648e-07	1.78729	0.681259	2.62351	4.72632e-07	2.1928e-05
TraesCS5A01G531400	E3 ubiquitin-protein ligase	-	-	8.11522	11.3871	0.712668	2.97792e-08	0.269729	7.23653	12.0337	0.601355	2.02131e-13	0.00361303	7.35078	9.35325	0.785906	0.000237066	0.479669
TraesCS5A01G092400	Nucleoside diphosphate ki-se	-	-	11.1969	18.1994	0.615232	2.98136e-08	0.0836798	13.4443	15.1415	0.887913	0.898078	0.874718	12.642	19.5911	0.645296	0.00171563	0.114256
TraesCS1A01G164700	WAT1-related protein	-	-	13.0851	18.7062	0.69951	2.98461e-08	0.216618	16.1623	18.3334	0.881575	0.473405	0.79809	12.7823	18.2727	0.699529	3.29899e-06	0.221119
TraesCS3A01G284700	Protein SPA1-RELATED 3	-	-	14.472	20.831	0.694734	2.98625e-08	0.218001	19.6795	21.3473	0.921877	0.986598	1	14.2618	19.1408	0.745102	0.00218225	0.337741
TraesCS7A01G382700	Heavy metal-associated domain containing protein, expressed	-	-	1.07528	0.0578697	18.5811	2.98717e-08	4.49263e-14	6.70937	0.160713	41.7475	7.65755e-28	4.60007e-74	4.02163	0.149198	26.955	2.10338e-15	1.25041e-29
TraesCS5A01G202800	Type I inositol-1,4,5-trisphosphate 5-phosphatase	-	-	3.0496	5.13388	0.594014	2.98728e-08	0.0697174	4.45975	6.37639	0.699416	0.0640594	0.0878049	3.87671	5.14891	0.752919	0.000586785	0.388405
TraesCS2B01G273700	Trafficking protein particle complex subunit	-	-	2.41408	0.909181	2.65523	2.98754e-08	1.08418e-05	2.19437	1.66222	1.32014	1.27238e-05	0.0235332	1.87855	1.03825	1.80934	0.00141643	0.0073051
TraesCS3B01G611500LC	Glycine--tR- ligase beta subunit	-	-	1.54149	4.09418	0.376506	2.99964e-08	0.00036202	2.0437	4.25258	0.480579	5.62019e-05	1.13286e-05	2.2291	5.32994	0.418223	5.60289e-07	0.000709642
TraesCS7A01G011400	Leucine-rich repeat receptor-like protein ki-se family protein	-	-	0.436907	0.944488	0.462585	3.00589e-08	0.017188	0.257401	1.00236	0.256796	8.89979e-08	2.07339e-09	0.396404	1.23773	0.320266	8.68835e-07	0.000109551
TraesCS1A01G425700	Transducin/WD40 repeat protein	-	-	5.38998	1.58821	3.39375	3.01765e-08	3.24046e-09	5.82063	4.73729	1.22868	0.0566931	0.0533949	6.71304	3.02011	2.22278	0.000481099	0.000152574
TraesCS7A01G239200	Alanine--tR- ligase	-	-	3.51287	1.69404	2.07366	3.02133e-08	0.000790217	3.12075	2.46932	1.26381	1.89239e-08	0.0330321	3.07137	1.83249	1.67607	2.11932e-05	0.0182678
TraesCS1A01G112400	Thioredoxin-like protein	-	-	61.3964	75.0076	0.818536	3.02605e-08	0.548247	43.9716	84.1971	0.522246	1.33732e-11	4.67413e-05	51.1059	76.1174	0.67141	4.61219e-11	0.148863
TraesCS3B01G707700LC	Transposon protein, putative, CACTA, En/Spm sub-class	-	-	0.0263511	2.41375	0.0109171	3.02642e-08	2.76138e-08	0.0851642	0.105265	0.809048	0.904843	1	0.433954	0.626257	0.692933	0.371882	0.678775
TraesCS3B01G266000	Serine threonine-protein ki-se chloroplastic-like	-	-	7.19441	2.3493	3.06236	3.02927e-08	5.50061e-08	4.06804	4.23444	0.960703	0.819121	0.89738	6.5568	2.46984	2.65475	2.60355e-21	3.2246e-06
TraesCS5A01G669700LC	Isoleucine--tR- ligase	-	-	369.241	120.224	3.07128	3.03461e-08	3.78994e-08	363.957	174.461	2.08618	5.35209e-30	2.21935e-10	319.88	112.595	2.84097	3.81576e-05	2.84801e-07
TraesCS7B01G321700	Subtilisin-like protease	-	-	1.42031	0.246149	5.77011	3.05272e-08	4.48041e-16	1.21986	0.912134	1.33737	0.0456719	0.0217654	1.68174	0.391484	4.2958	3.09581e-08	2.87171e-11
TraesCS4A01G156700	Villin	-	-	0.25734	0.979394	0.262755	3.05612e-08	2.26751e-06	0.216126	0.513863	0.42059	9.84335e-09	2.62337e-06	0.347564	1.81712	0.191272	2.41595e-09	9.2537e-11
TraesCS4A01G482400LC	Phosphoribosylformylglyci-midine synthase	-	-	3.26878	0.301525	10.8408	3.05612e-08	3.30575e-11	2.15722	0.452479	4.76756	0.000100756	1.4334e-06	3.74195	0.544944	6.86666	7.35805e-05	3.44822e-08
TraesCS6B01G390100LC	Cytochrome b-c1 complex subunit 6	-	-	15.5063	20.7916	0.745799	3.05905e-08	0.332313	19.8825	21.8781	0.908784	0.884625	0.947603	14.3905	20.9547	0.686745	7.95447e-07	0.197993
TraesCS2A01G359800	transmembrane protein, putative (DUF247)	-	-	1.98548	0.505522	3.92759	3.06077e-08	7.95007e-08	0.797469	0.358993	2.22141	0.0137403	0.000368806	2.29295	0.358926	6.38835	1.06341e-09	1.05004e-12
TraesCS3A01G257000	VIP1 protein	-	-	42.6673	7.97309	5.35141	3.06133e-08	5.73758e-17	56.9853	8.83897	6.44705	3.98084e-111	2.12022e-49	66.8045	14.8634	4.49457	6.88563e-30	4.03338e-14
TraesCS4A01G165700	WD40 repeat-like protein	-	-	2.2596	0.573762	3.93822	3.06251e-08	2.31526e-09	2.46991	1.53732	1.60663	0.000821791	0.00055595	3.82683	1.2418	3.08169	2.35491e-05	3.67459e-07
TraesCS4A01G220700	Chromatin modification-related protein EAF1 A	-	-	7.1229	10.5668	0.67408	3.06866e-08	0.173029	10.4678	11.5846	0.903599	0.894871	0.930962	7.73955	10.4776	0.738678	0.00461164	0.319687
TraesCS5B01G398200	Dentin sialophosphoprotein-like protein, putative	-	-	0.788394	0.180724	4.36242	3.06866e-08	2.45525e-10	0.337134	0.547993	0.615216	0.0242707	0.038725	0.938422	0.448976	2.09014	0.0967659	0.00182876
TraesCS7B01G432700LC	PHD finger protein 6	-	-	0.0496304	0.954181	0.0520135	3.07424e-08	1.25513e-06	1.85923	1.12247	1.65638	0.00584203	0.00655231	1.48937	0.989152	1.5057	0.407003	0.219693
TraesCS3A01G688500LC	Peptide chain release factor 1	-	-	19.0666	4.75061	4.0135	3.079e-08	1.13269e-09	7.97616	6.59633	1.20918	0.20862	0.219854	16.1579	7.99587	2.02078	0.0404894	0.00422568
TraesCS5A01G394900	UDP-glucose 6-dehydroge-se	-	-	0.116441	0.937185	0.124246	3.079e-08	3.77176e-07	0.43711	2.55493	0.171085	1.46251e-21	1.21529e-18	0.241295	0.91185	0.264621	0.000343412	0.000126335
TraesCS3B01G063200	Non-specific lipid-transfer protein	-	-	108.944	15.5756	6.99454	3.09024e-08	4.84693e-24	238.844	49.5856	4.81681	7.60184e-17	8.35242e-42	115.582	15.8231	7.30462	2.34088e-12	3.25652e-24
TraesCS3B01G546200	Villin	-	-	30.519	48.4594	0.629785	3.09306e-08	0.105535	23.6911	43.2432	0.547857	5.36119e-15	0.000227957	26.8304	38.2528	0.701395	6.40706e-08	0.216901
TraesCS3B01G561100	ARM repeat superfamily protein	-	-	0.862744	0.155884	5.53453	3.09333e-08	4.25406e-15	0.889071	0.532864	1.66847	0.0039797	0.000125151	1.21424	0.317494	3.82446	4.27903e-06	3.23649e-10
TraesCS7A01G426400	T-complex protein 1 subunit delta	-	-	10.9082	3.55053	3.07226	3.09333e-08	4.82139e-08	13.7067	9.21414	1.48757	1.26773e-06	0.000607387	13.1152	5.97619	2.19458	0.000624757	0.000167676
TraesCS3A01G218100	V-type proton ATPase proteolipid subunit	-	-	29.3244	29.3026	1.00074	3.09557e-08	0.982984	26.4796	33.6318	0.787338	0.00756919	0.308699	26.2137	28.9254	0.906252	0.000382435	0.861321
TraesCS4B01G160400LC	Homeodomain-like superfamily protein	-	-	14.4751	4.87866	2.96702	3.09676e-08	2.14082e-07	12.8619	7.84222	1.64008	1.7616e-18	2.28739e-05	12.6115	6.22581	2.02568	7.70837e-06	0.000883493
TraesCS7B01G448800LC	LINE-1 reverse transcriptase like	-	-	0	0.745691	0	3.09676e-08	3.09837e-06	0.688186	0.826815	0.832333	0.900496	0.891989	2.08524	1.50685	1.38384	0.483124	0.234048
TraesCS4A01G382000	cD- clone:J033110D02, full insert sequence	-	-	0.194035	0.576797	0.336401	3.10658e-08	0.00128756	1.56798	1.4281	1.09795	0.148709	0.34637	0.229345	0.238028	0.963524	0.725448	1
TraesCS5A01G501700	Acetyl-coenzyme A synthetase	-	-	2.56561	0.610184	4.20464	3.1145e-08	2.56463e-10	2.0506	2.26639	0.904784	0.959606	0.999344	2.69941	0.815437	3.31038	9.95098e-07	9.93479e-08
TraesCS4A01G357100	D--directed R- polymerase subunit	-	-	3.44211	0.716937	4.80113	3.11925e-08	2.66618e-15	2.87331	2.56214	1.12145	0.292398	0.240265	4.42151	1.35665	3.25914	2.42652e-06	8.02389e-09
TraesCS4A01G704400LC	NBS-LRR disease resistance protein	-	-	21.9865	6.9328	3.17138	3.12641e-08	2.16791e-08	14.3948	9.4286	1.52672	4.63646e-06	0.000303608	17.5541	5.98892	2.93109	4.60457e-08	9.43972e-08
TraesCS5B01G259800	bZIP transcription factor, putative (DUF1664)	-	-	30.5569	33.6492	0.908103	3.15266e-08	0.81366	31.4725	33.2459	0.946658	0.641559	0.938625	28.5043	30.1195	0.946374	0.179333	0.984483
TraesCS5B01G416900	Calmodulin-binding protein, putative, expressed	-	-	10.1563	1.55741	6.52127	3.15511e-08	1.50203e-22	4.84369	4.92417	0.983656	0.465359	0.746788	10.1889	1.51681	6.71731	7.59952e-19	4.70796e-21
TraesCS2B01G085100	Phosphoglycerate mutase family protein	-	-	4.04198	5.26044	0.768373	3.156e-08	0.4234	4.59549	6.59037	0.697305	8.59967e-05	0.0807848	4.46603	5.48386	0.814395	0.00310142	0.571457
TraesCS3A01G432400	Serine/arginine repetitive matrix protein 2, putative	-	-	3.73525	1.04363	3.57911	3.16965e-08	5.79536e-09	2.80377	1.00289	2.7957	5.59682e-10	3.06362e-13	4.59872	1.49694	3.07208	0.000187814	1.32039e-07
TraesCS6B01G332600LC	Disease resistance protein (TIR-NBS-LRR class) family	-	-	6.78872	15.2013	0.446588	3.17178e-08	0.0032061	10.2852	10.8819	0.945171	0.816984	0.934661	6.30563	9.20534	0.684997	0.0463811	0.191214
TraesCS7B01G000800LC	Leucine-rich repeat receptor-like protein ki-se	-	-	1.23591	0.0325062	38.0207	3.18427e-08	4.24999e-20	0.053438	0.0698852	0.764654	0.878878	0.878736	0.97724	0.0129125	75.6816	1.67839e-06	8.94648e-16
TraesCS5A01G309800	SPX domain-like protein	-	-	0.51585	0.0539314	9.56494	3.19384e-08	5.46409e-14	0.122053	0.0296672	4.11408	0.0220591	0.00147741	0.680378	0.0474125	14.3502	2.45634e-08	1.22023e-16
TraesCS5A01G434300	Serine/threonine-protein ki-se	-	-	1.32344	0.316444	4.18223	3.21335e-08	2.99628e-10	0.796088	0.803949	0.990222	0.564733	0.70773	0.923612	0.464187	1.98974	0.00355801	0.00726041
TraesCS6B01G006400	FG-GAP repeat-containing protein	-	-	20.5479	10.3985	1.97604	3.21911e-08	0.00184745	23.7182	14.3158	1.65678	2.17634e-14	1.11997e-05	18.2539	12.0044	1.5206	0.000435035	0.0548911
TraesCS5A01G089000	Pseudouridine synthase family protein	-	-	1.04602	0.433776	2.41144	3.2243e-08	0.000151832	1.03308	0.710778	1.45345	4.38511e-05	0.00476021	0.904169	0.475877	1.90001	0.00916581	0.00792236
TraesCS4B01G246700	Digalactosyldiacylglycerol synthase (Chloroplastic)	-	-	3.56676	1.54661	2.30618	3.23061e-08	0.000146482	2.2676	2.263	1.00203	0.44764	0.706404	2.97414	1.52716	1.9475	1.85487e-08	0.00250967
TraesCS7B01G119800	Phosphatidylinositol 4-ki-se gamma-like protein	-	-	1.01092	0.253748	3.98393	3.24099e-08	4.64237e-10	0.962908	0.281932	3.41539	1.13814e-09	4.27452e-18	1.07887	0.145916	7.39379	9.4177e-28	1.41412e-18
TraesCS1B01G014000	MICOS complex subunit Mic25	-	-	21.9703	43.1515	0.509144	3.26529e-08	0.0117258	39.0701	36.4291	1.0725	0.00570383	0.344304	25.2213	47.0675	0.535853	2.02788e-06	0.0160594
TraesCS4A01G080300	UDP-glucuro-te 4-epimerase 4	-	-	2.14758	0.558656	3.84419	3.26656e-08	2.5215e-09	1.12262	0.590068	1.90253	0.000185934	1.74398e-05	1.51362	0.713507	2.12139	0.00033021	0.00127745
TraesCS1A01G430400	Lysine-specific demethylase	-	-	10.5545	4.26712	2.47346	3.26719e-08	1.56381e-05	6.15175	7.25357	0.8481	0.348527	0.638559	11.0992	5.05909	2.19392	2.54027e-07	0.00014706
TraesCS2A01G110700	D--directed R- polymerases I, II, and III subunit rpabc3	-	-	36.7424	15.7264	2.33635	3.26721e-08	8.42711e-05	31.8514	23.777	1.33959	1.73413e-08	0.0103114	32.4319	22.9115	1.41553	0.105723	0.116244
TraesCS5B01G274100	F-box protein	-	-	11.5498	3.87214	2.98281	3.28337e-08	1.54227e-07	10.4811	7.33308	1.42929	0.000106344	0.00186842	12.5404	3.82677	3.27701	5.83112e-38	7.9002e-09
TraesCS2B01G199400	Pectinesterase	-	-	1.6856	4.3963	0.383413	3.28409e-08	0.000661182	2.00654	4.75631	0.421869	1.25075e-05	7.56243e-07	2.84016	4.94184	0.574717	0.0294283	0.0535202
TraesCS2A01G146100	Methyltransferase family protein, putative	-	-	1.00946	0.238715	4.2287	3.287e-08	1.64203e-09	1.23721	0.726979	1.70185	4.80576e-05	0.000326471	1.03825	0.603446	1.72054	0.0344595	0.0245731
TraesCS2A01G418200	SHR5-receptor-like ki-se	-	-	1.80259	0.382852	4.70832	3.28803e-08	1.18215e-13	2.75023	1.51766	1.81215	6.96999e-06	1.30969e-06	2.53951	0.471737	5.38331	1.19824e-35	8.98886e-16
TraesCS6B01G040800	F-box family protein	-	-	0.344039	0.96603	0.356137	3.30196e-08	0.00329687	0.582684	1.61088	0.361718	5.79939e-07	1.07319e-06	0.52402	0.897993	0.583545	0.0115877	0.155089
TraesCS1B01G251300	Plant calmodulin-binding-like protein	-	-	13.1216	20.5503	0.638512	3.30976e-08	0.118776	14.3253	23.6633	0.60538	1.42235e-08	0.00314977	14.4569	19.6777	0.734686	9.46905e-06	0.283764
TraesCS6B01G447000	Disease resistance protein RPM1	-	-	1.5152	0.215237	7.03967	3.31795e-08	7.41608e-23	0.66037	0.739599	0.892875	0.866686	0.900773	1.11121	0.0957626	11.6038	9.80268e-29	9.2304e-28
TraesCS1A01G002600LC	Receptor-like ki-se	-	-	2.46167	3.5637	0.690761	3.33781e-08	0.228781	4.0461	3.49938	1.15623	0.00894913	0.173472	2.4345	3.70289	0.65746	6.46173e-09	0.162152
TraesCS1B01G141700LC	Ulp1 protease family protein	-	-	36.0318	57.2052	0.629868	3.34901e-08	0.10133	41.4413	65.7521	0.630266	1.56571e-10	0.00799713	29.4669	47.4117	0.621512	0.00036627	0.0782443
TraesCS3B01G341000	Ubiquitin carboxyl-termi-l hydrolase-like protein	-	-	5.05391	2.28047	2.21617	3.35218e-08	0.000189078	4.7427	3.64212	1.30218	3.17174e-09	0.0168485	4.64927	2.74595	1.69314	0.000179775	0.0150527
TraesCS5B01G205400	Transcription initiation factor TFIID subunit 2	-	-	9.39708	3.80248	2.4713	3.35803e-08	1.57356e-05	6.81515	4.8723	1.39875	1.53112e-11	0.00279829	8.24405	3.37087	2.44568	2.32807e-14	1.50401e-05
TraesCS4B01G113600	RING/FYVE/PHD zinc finger protein, putative	-	-	2.21538	0.826803	2.67945	3.36895e-08	2.4782e-06	2.04512	1.99245	1.02644	0.258143	0.553937	1.88388	1.30015	1.44897	0.260725	0.10372
TraesCS5A01G256400	Hexosyltransferase	-	-	7.47398	13.413	0.55722	3.36919e-08	0.0332825	12.1747	12.1162	1.00483	0.409585	0.615411	7.53641	11.3281	0.665283	0.0282088	0.162862
TraesCS4A01G063600	Early light-induced protein	-	-	1.01314	8.92208	0.113555	3.37642e-08	9.99877e-11	18.231	3.63276	5.0185	1.03924e-17	1.70493e-31	4.76037	38.2849	0.124341	6.3328e-07	5.93234e-15
TraesCS2B01G317800	D-/R--binding protein Alba-like protein	-	-	13.0227	6.25585	2.08168	3.38823e-08	0.000769806	9.75421	8.03861	1.21342	0.000920258	0.0664641	11.4302	7.32962	1.55945	0.000171509	0.0401221
TraesCS1B01G121200	Translocator protein-like protein	-	-	0.972675	4.02211	0.241832	3.38826e-08	1.3189e-05	1.90612	6.0943	0.312771	1.0997e-12	1.96802e-09	1.43231	7.72835	0.185332	2.20101e-14	3.6796e-09
TraesCS2A01G432100LC	Nucleobase ascorbate transporter	-	-	3.13582	0.972584	3.22422	3.39302e-08	1.73e-06	3.79659	1.69068	2.2456	2.3263e-08	8.359e-08	2.7222	0.87038	3.1276	6.98095e-08	8.2422e-06
TraesCS4A01G404500	Protein DETOXIFICATION	-	-	0.683758	2.97647	0.229721	3.39759e-08	3.06175e-07	0.937872	1.23343	0.760377	0.262586	0.323664	1.08609	6.20141	0.175136	3.01312e-11	7.86984e-12
TraesCS3B01G217300	Argo-ute	-	-	17.8176	8.20854	2.17062	3.40471e-08	0.000292703	14.1519	11.5922	1.22081	8.40604e-05	0.0580117	16.7047	9.37491	1.78185	3.21641e-07	0.00736363
TraesCS7A01G446000	Translation machinery-associated protein 7	-	-	63.4602	122.018	0.520089	3.4177e-08	0.015564	97.6035	153.66	0.63519	2.84337e-05	0.00801487	87.3686	141.574	0.617125	7.7943e-05	0.0772685
TraesCS1B01G037600	ATP-dependent R- helicase	-	-	4.5544	1.12132	4.06166	3.41771e-08	1.77539e-11	4.42938	2.78356	1.59127	0.00201095	0.000195412	5.24144	1.89023	2.77291	2.38431e-06	1.76797e-06
TraesCS6B01G099300	Lon protease	-	-	19.8335	5.77632	3.43358	3.4192e-08	2.39856e-09	21.294	11.2123	1.89916	8.39058e-18	6.84046e-08	21.0185	6.59255	3.18822	1.24388e-07	1.89155e-08
TraesCS4B01G182900	Calmodulin	-	-	15.4972	55.0107	0.281712	3.42109e-08	2.97648e-06	17.9725	30.8747	0.582111	0.0124328	0.00217243	18.3411	66.2263	0.276947	3.56424e-11	2.7448e-07
TraesCS7B01G801500LC	Galactose oxidase/kelch repeat superfamily protein	-	-	3.63204	8.66221	0.419297	3.42109e-08	0.00867966	4.15519	8.57007	0.484848	0.00106612	0.00148305	3.75101	6.07365	0.617587	0.0301883	0.163307
TraesCS7A01G111300	Mitogen-activated protein ki-se	-	-	8.58269	10.8379	0.791915	3.43435e-08	0.473293	11.0591	11.5429	0.958088	0.558676	0.878736	7.98436	9.31349	0.85729	0.0154681	0.701698
TraesCS4B01G102400	Nucleoside diphosphate ki-se	-	-	0.408768	0.973884	0.41973	3.4347e-08	0.0106763	0.499185	0.794242	0.628504	0.0835081	0.0666976	0.492816	1.18701	0.415173	1.19406e-06	0.00303856
TraesCS5B01G031200	Dihydrolipoamide acetyltransferase component of pyruvate dehydroge-se complex	-	-	5.17083	2.30689	2.24147	3.44583e-08	0.000295555	5.41076	5.10353	1.0602	0.0616282	0.407445	5.51334	2.86587	1.9238	0.00523005	0.00297583
TraesCS2A01G107100	Potassium transporter	-	-	39.5269	46.9713	0.841511	3.44626e-08	0.622644	29.3594	34.7297	0.845368	0.369376	0.579914	34.753	49.7498	0.698554	4.25153e-12	0.209636
TraesCS2A01G520800	Pathogenesis-related (PR)-10-related norcoclaurine synthase-like protein	-	-	10.046	33.5894	0.299083	3.44626e-08	1.65379e-05	6.11049	15.7735	0.38739	8.64913e-08	4.08912e-08	17.3899	52.6782	0.330116	3.28673e-09	9.36842e-06
TraesCS2B01G554300	Pentatricopeptide repeat-containing protein	-	-	3.06895	0.960655	3.19464	3.44626e-08	1.44105e-07	3.95392	2.08976	1.89205	3.91394e-06	9.131e-07	4.35845	1.50159	2.90255	1.15784e-06	8.89928e-07
TraesCS6B01G243900	Ankyrin repeat-like protein	-	-	0.451584	0.0542791	8.31967	3.454e-08	4.50749e-11	0.325208	0.135431	2.40128	0.000749066	0.000388451	0.488544	0.040241	12.1405	2.13121e-07	9.80391e-14
TraesCS3A01G071900	Protein ki-se superfamily protein	-	-	1.04633	1.61647	0.647293	3.45695e-08	0.153433	0.687829	1.05016	0.654977	0.00617648	0.0473183	0.92423	1.33235	0.693682	0.00157292	0.237352
TraesCS5A01G357100LC	Photosystem I iron-sulfur center	-	-	0.722421	10.3165	0.0700261	3.46043e-08	1.16199e-09	1.51072	15.1243	0.0998867	1.41406e-18	1.82848e-20	1.79141	2.58183	0.693854	0.248212	0.426936
TraesCS6B01G771100LC	Transposon protein, putative, CACTA, En/Spm sub-class	-	-	5.38247	1.33581	4.02936	3.46721e-08	3.89236e-09	8.08974	1.94853	4.1517	2.51053e-43	1.86059e-23	4.52696	1.12928	4.00871	4.74866e-15	7.85389e-09
TraesCS1A01G137900	Carbon catabolite repressor 4-like protein	-	-	8.13784	4.95137	1.64355	3.47489e-08	0.0299325	8.65507	7.19578	1.2028	1.64152e-07	0.070138	7.66211	5.20587	1.47182	1.02542e-05	0.0803444
TraesCS5B01G036800	Chloroplast stem-loop binding protein	-	-	861.306	1386.05	0.621408	3.48256e-08	0.0863906	722.81	1101.02	0.656492	0.0296223	0.0225163	669.063	1152.13	0.58072	0.0218697	0.0467216
TraesCS6B01G587700LC	S-adenosyl-L-methionine-dependent methyltransferases superfamily protein	-	-	8.01653	1.57609	5.08633	3.48523e-08	5.66608e-10	7.43747	2.35292	3.16095	1.52056e-07	1.29192e-10	7.9809	2.93354	2.72057	3.37773e-06	8.26238e-05
TraesCS2A01G695500LC	Helicase domain-containing family protein	-	-	7.15594	2.02216	3.53876	3.49093e-08	4.57899e-09	6.98799	4.77691	1.46287	0.00263606	0.00301131	6.36405	2.07889	3.06127	3.95395e-08	2.07447e-07
TraesCS4B01G129400	30S ribosomal protein S9	-	-	54.6059	12.07	4.52412	3.49945e-08	4.94007e-14	61.7102	26.5895	2.32084	1.14477e-16	1.22048e-12	61.7516	22.5187	2.74224	0.000116471	9.54209e-07
TraesCS4B01G006200	Sn1-specific diacylglycerol lipase alpha	-	-	1.07916	0.370863	2.90987	3.49993e-08	1.39677e-05	0.655474	0.558634	1.17335	0.191581	0.279709	1.03894	0.386368	2.68898	1.39598e-05	4.89215e-05
TraesCS2B01G154600	Phospholipase A2 family protein	-	-	3.96786	8.98671	0.441525	3.51014e-08	0.00373499	5.5964	6.85193	0.816762	0.271834	0.511118	4.04978	10.2179	0.396343	6.68213e-16	0.000526197
TraesCS6A01G296100LC	elongation factor G, putative (DUF668)	-	-	0.568416	0.0825419	6.88639	3.51866e-08	3.32878e-09	0.670962	0.0442639	15.1582	4.97344e-08	6.43178e-20	0.753418	0.0715183	10.5346	1.39421e-06	4.81863e-12
TraesCS6B01G074700	F-box family protein	-	-	2.56335	3.18615	0.804528	3.51866e-08	0.523253	3.57213	3.79704	0.940767	0.838979	0.962469	2.77967	3.06848	0.905877	0.0485879	0.859146
TraesCS2B01G038700	Chalcone synthase	-	-	3.52635	35.7043	0.0987655	3.53796e-08	2.09909e-15	71.8173	50.2267	1.42986	0.00800938	0.000966558	14.8574	46.2746	0.32107	0.0684998	1.03936e-05
TraesCS7A01G039100LC	NBS-LRR disease resistance protein	-	-	0.912748	0.129702	7.03729	3.54134e-08	3.83971e-09	1.13647	0.226137	5.02557	1.45826e-08	7.48249e-12	1.15312	0.0894509	12.8911	4.62852e-08	2.05773e-14
TraesCS5B01G514000	Translocase of chloroplast 159, chloroplastic	-	-	25.7504	30.8256	0.835358	3.54299e-08	0.569763	27.951	26.2288	1.06566	0.156276	0.435143	22.9561	26.4396	0.868248	0.0543718	0.709643
TraesCS1A01G036100	ACT domain-containing protein	-	-	48.9479	76.4437	0.640313	3.54991e-08	0.114238	45.837	110.969	0.413061	6.74756e-11	5.34822e-09	48.8528	70.5095	0.692854	1.92251e-08	0.180138
TraesCS1B01G272700	Alpha/beta-hydrolase-like protein	-	-	36.4661	76.4152	0.47721	3.56377e-08	0.00521689	49.9805	58.5414	0.853765	0.54669	0.67312	54.0683	88.2347	0.612778	0.00284614	0.074866
TraesCS2A01G387000	Elongation factor G	-	-	162.325	258.674	0.627525	3.56537e-08	0.096426	330.984	171.31	1.93208	1.28354e-20	8.70619e-09	212.804	266.029	0.799926	0.0421276	0.510301
TraesCS1A01G173400	Membrane steroid-binding protein	-	-	90.9163	28.6235	3.17628	3.57188e-08	1.73037e-08	100.213	50.9727	1.96601	3.59624e-21	5.43217e-09	90.5366	38.3404	2.36139	9.06563e-10	2.65497e-05
TraesCS3A01G426100LC	UPF0296 protein tsl2331	-	-	0.730908	5.69673	0.128303	3.57208e-08	9.92604e-07	0.616614	7.68178	0.0802697	1.36881e-09	2.1694e-18	1.50633	8.27146	0.182112	1.44156e-06	3.85549e-07
TraesCS5B01G294200LC	Conserved peptide upstream open reading frame 5	-	-	74.9518	15.1063	4.96163	3.5734e-08	1.33655e-13	26.8428	10.9628	2.44853	6.43865e-05	1.13614e-07	75.0745	14.2939	5.2522	2.71079e-14	5.12816e-14
TraesCS4A01G205200LC	Transposon Ty3-I Gag-Pol polyprotein	-	-	7.35623	1.8981	3.87559	3.58013e-08	2.43658e-11	2.20185	2.54975	0.863556	0.698803	0.740075	4.8456	1.92871	2.51235	3.27702e-05	1.08269e-05
TraesCS5A01G461600	Sentrin-specific protease	-	-	0.103696	1.65674	0.0625903	3.58836e-08	0.00020136	0.133354	2.11827	0.0629543	0.000209311	7.50963e-06	0.0771815	1.54217	0.0500472	2.90419e-07	0.00034733
TraesCS4A01G378200LC	Pyruvate ki-se	-	-	0.0648776	0.579266	0.112	3.59469e-08	2.51574e-05	0.0694071	1.45944	0.0475573	3.49188e-15	1.48138e-21	0.0681944	0.942666	0.0723421	4.07081e-12	8.40166e-10
TraesCS2B01G195900	SPX domain-containing protein	-	-	0.121813	2.62119	0.0464725	3.61503e-08	2.12963e-12	0.821865	0.536994	1.53049	0.175046	0.049029	0.342783	3.31066	0.103539	0.0149464	2.81476e-11
TraesCS6B01G109300	Protein low psii accumulation 2, chloroplastic	-	-	6.6273	12.828	0.516628	3.61963e-08	0.015979	7.16408	10.1754	0.704057	0.000732691	0.0850657	7.60049	14.9822	0.507301	8.50618e-05	0.0100168
TraesCS7B01G471600	ATP-dependent zinc metalloprotease FTSH	-	-	217.977	359.034	0.607122	3.63685e-08	0.0682687	349.322	336.242	1.0389	0.0543309	0.476136	285.642	400.546	0.713131	0.00125848	0.260872
TraesCS2B01G524500	Molybdate transporter 2	-	-	12.5777	2.60502	4.82825	3.64016e-08	3.48771e-14	8.54138	4.25388	2.0079	1.54609e-05	7.09434e-08	16.1425	3.83359	4.2108	7.61122e-14	3.35561e-12
TraesCS2B01G274900	Glucan endo-1,3-beta-glucosidase 3	-	-	1.52628	2.16664	0.704446	3.6721e-08	0.251185	2.60115	3.13147	0.830648	0.306695	0.536168	2.16434	2.23953	0.966429	0.0778584	1
TraesCS6B01G175600	Cin-moyl CoA reductase	-	-	7.43837	10.3883	0.716036	3.6904e-08	0.255628	9.18584	14.9978	0.612479	4.59424e-05	0.00494624	6.66348	10.704	0.62252	1.15146e-09	0.0876993
TraesCS3B01G331600	Protein curvature thylakoid chloroplastic-like	-	-	73.1081	134.591	0.543187	3.74699e-08	0.023617	61.9346	86.1654	0.718787	0.078252	0.108867	70.8667	125.935	0.562724	0.00277777	0.0350579
TraesCS4A01G366300	F-box family protein	-	-	0.00187562	0.0477483	0.0392814	3.75131e-08	6.16191e-08	0.00645136	0.0953493	0.0676602	4.38928e-09	5.88807e-17	0.00754331	0.0165381	0.456117	2.24578e-05	0.000112296
TraesCS3B01G040300	DUF1666 family protein	-	-	1.64352	0.410035	4.00824	3.76242e-08	6.93043e-09	1.36602	2.65974	0.513593	9.92793e-06	0.000620605	1.69759	0.935991	1.81368	0.0465367	0.0130462
TraesCS4B01G335600	Protein CHAPERONE-LIKE PROTEIN OF POR1, chloroplastic	-	-	19.2876	32.0426	0.601935	3.7633e-08	0.064374	23.6491	27.7672	0.851693	0.276955	0.620095	23.0765	33.0046	0.69919	5.96715e-06	0.222018
TraesCS3B01G312600	Pentatricopeptide repeat-containing protein	-	-	3.36473	1.25222	2.68701	3.76541e-08	6.98641e-06	3.05955	2.51354	1.21723	0.0343186	0.0815828	3.28512	1.64114	2.00173	6.4204e-05	0.00203186
TraesCS5B01G461300	60S ribosomal protein L7	-	-	23.4703	5.85866	4.00609	3.76953e-08	4.25763e-12	35.3036	14.6459	2.41047	2.00253e-14	6.64987e-14	33.8596	11.2065	3.02141	2.53237e-05	8.53293e-08
TraesCS4A01G137200	Ribosomal protein L19	-	-	12.3617	16.8898	0.731905	3.77445e-08	0.311955	14.8018	19.5649	0.756547	0.027008	0.21657	13.3615	16.358	0.816815	0.00881619	0.583982
TraesCS1B01G285700	Cell division protein ftsZ	-	-	4.02861	1.56942	2.56695	3.79563e-08	1.42671e-05	6.09228	3.58074	1.7014	6.80546e-05	1.54205e-05	5.2759	2.13698	2.46885	0.000471581	2.92023e-05
TraesCS4B01G292800	B-C08g32970D protein	-	-	15.3561	40.2885	0.381152	3.79563e-08	0.000269988	45.9494	27.3473	1.68022	5.64019e-06	7.76759e-06	29.3836	47.8308	0.614325	0.0626864	0.0833629
TraesCS4B01G361900LC	Flagellar L-ring protein	-	-	1.60784	0.449648	3.57578	3.86127e-08	4.05135e-08	1.80472	0.719059	2.50983	1.42758e-11	4.27822e-10	2.15188	0.943425	2.28093	0.00783299	0.000405093
TraesCS5A01G512000	TPR repeat protein	-	-	9.71531	32.5857	0.298146	3.86438e-08	7.6071e-06	7.84552	42.6259	0.184055	2.94728e-23	2.32731e-27	8.80308	47.6726	0.184657	6.34249e-15	1.26466e-11
TraesCS3A01G373900LC	Polynucleotidyl transferase, ribonuclease H-like superfamily protein	-	-	4.08358	5.43563	0.751262	3.87213e-08	0.350705	4.29457	7.16052	0.599758	6.56722e-12	0.00324037	3.58225	4.98966	0.717935	0.000799546	0.283231
TraesCS4B01G156000	E3 ubiquitin-protein ligase RNF25	-	-	0.488712	0.657748	0.743008	3.88193e-08	0.339684	0.405712	0.684153	0.593014	4.08219e-14	0.00239657	0.481696	0.57033	0.844592	7.51202e-05	0.648797
TraesCS4A01G159600LC	60S ribosomal protein L7a	-	-	28.5555	13.4092	2.12955	3.89807e-08	0.000529521	24.8412	23.9093	1.03898	0.0624051	0.45609	30.6021	16.1041	1.90027	2.27498e-05	0.00225895
TraesCSU01G127700	Malate dehydroge-se	-	-	1.87188	0.431814	4.33493	3.91237e-08	9.91858e-05	2.82745	0.360746	7.83781	4.65309e-18	3.81754e-25	2.27117	0.415758	5.46273	4.47891e-06	3.07884e-08
TraesCS5B01G079800	Disease resistance protein RPM1	-	-	3.54546	1.57739	2.24768	3.92489e-08	0.00022162	3.40147	1.82443	1.8644	1.23743e-21	2.21247e-07	3.38798	1.88814	1.79435	1.30801e-09	0.00758576
TraesCS6A01G285000	Transmembrane 9 superfamily member	-	-	6.43209	3.17976	2.02282	3.92724e-08	0.001569	8.76058	6.37249	1.37475	5.59374e-06	0.00502644	7.70402	3.63411	2.11992	7.90434e-11	0.000439522
TraesCS5B01G563800	R- polymerase sigma factor	-	-	91.4966	107.128	0.85409	3.93694e-08	0.642479	90.5141	90.9209	0.995525	0.293559	0.68352	75.4504	84.3633	0.894351	0.0789883	0.817909
TraesCS5B01G053000	Cytosolic Fe-S cluster assembly factor -R1	-	-	3.07407	1.39774	2.19931	3.94407e-08	0.000385507	3.29817	2.01412	1.63752	2.3163e-13	5.92067e-05	2.67396	1.44963	1.84458	2.40339e-07	0.00608173
TraesCS4A01G255900	ATP dependent R- helicase	-	-	2.88285	1.14213	2.5241	3.97071e-08	2.43429e-05	2.59226	2.38269	1.08796	0.287627	0.356003	3.08273	1.48732	2.07268	0.00158441	0.000764106
TraesCS3A01G163200	tR-(His) guanylyltransferase	-	-	0.818044	0.240136	3.40659	4.00305e-08	4.96009e-07	0.696484	0.771666	0.902571	0.840795	0.928731	0.719243	0.314849	2.28441	0.00662511	0.00108398
TraesCS4B01G259200	Threonylcarbamoyl-AMP synthase	-	-	5.22929	1.40841	3.7129	4.00775e-08	1.08265e-09	4.11497	3.10791	1.32403	0.00341292	0.0195225	4.84109	2.62124	1.84688	0.0622116	0.00598664
TraesCSU01G106800LC	Galactose oxidase/kelch repeat superfamily protein	-	-	24.6542	39.1096	0.630388	4.01248e-08	0.104147	25.3166	39.7003	0.637694	2.63904e-06	0.0107033	24.4765	38.0263	0.643673	0.00589269	0.11711
TraesCS2A01G272700	Chaperone protein d-J	-	-	8.6311	3.85084	2.24135	4.03336e-08	0.000155456	8.41426	6.75174	1.24624	1.87045e-10	0.0354115	7.31797	4.30126	1.70135	3.50893e-07	0.0117017
TraesCS6B01G428300	Disease resistance protein RPM1	-	-	1.91044	0.404872	4.71864	4.03703e-08	1.06232e-12	3.48366	1.43098	2.43447	1.9619e-15	2.93634e-12	2.30003	0.48691	4.72372	4.56097e-09	2.17534e-12
TraesCS1A01G206700	Coiled-coil domain-containing protein 132	-	-	4.77137	5.40357	0.883002	4.04959e-08	0.760403	4.86417	7.02075	0.692828	2.03535e-05	0.0590903	4.03008	5.62544	0.716402	2.72324e-14	0.267966
TraesCS5B01G294500	Beta-glucosidase	-	-	1.13532	1.88037	0.603773	4.05179e-08	0.10361	1.36344	1.36763	0.996939	0.603699	0.621008	1.55565	3.78769	0.410711	1.7046e-07	0.000884779
TraesCS1B01G382400LC	Ankyrin repeat family protein	-	-	3.78538	0.857019	4.41691	4.0841e-08	2.23717e-08	3.84426	1.97719	1.9443	3.88191e-05	8.94196e-05	3.8772	1.23859	3.13032	5.03708e-06	7.46372e-06
TraesCS7A01G368600	WD-repeat protein, putative	-	-	2.13432	0.504586	4.22985	4.08778e-08	1.37532e-11	2.30543	1.74001	1.32495	0.0676319	0.0201368	2.93411	1.0233	2.8673	0.00289925	7.27952e-07
TraesCS3B01G178900	F-box like protein	-	-	3.34716	1.09554	3.05527	4.09178e-08	3.61257e-06	3.0724	2.04158	1.50491	0.000227799	0.00703076	3.18569	1.44893	2.19866	0.000347669	0.00111308
TraesCS2B01G380800	WD repeat-containing protein	-	-	1.92242	3.26706	0.588426	4.09485e-08	0.0684039	2.62796	4.10678	0.639907	6.92383e-05	0.0149056	2.11808	2.34383	0.903683	0.0620122	0.872864
TraesCS4B01G049300	GPN-loop GTPase-like protein	-	-	1.43926	0.5271	2.73052	4.09501e-08	1.38767e-05	2.1843	0.975504	2.23915	4.92525e-12	3.00167e-09	1.83499	0.926206	1.98119	0.00265854	0.00370585
TraesCS7B01G178700LC	Transposase	-	-	0.0604117	0.396641	0.152308	4.09763e-08	0.000315363	0.0411929	0.513691	0.0801901	4.81164e-07	1.15473e-10	0.053935	0.412186	0.130851	3.20495e-06	1.73929e-05
TraesCS7B01G237700LC	Glutamyl-tR-(Gln) amidotransferase subunit B, mitochondrial	-	-	1.00639	0.140278	7.17428	4.1043e-08	3.32878e-09	0.827771	0.176825	4.68129	1.19358e-05	8.53823e-09	0.828189	0.132272	6.26127	4.59076e-05	1.23015e-07
c124265_g1_i1.path1	-	-	-	0.807032	6.18116	0.130563	4.11664e-08	1.09494e-06	1.35227	2.36122	0.572698	0.265874	0.155214	0.471287	6.93234	0.0679838	1.3929e-08	5.46557e-11
TraesCS5B01G132900	Response regulator	-	-	4.91648	15.0565	0.326536	4.12216e-08	4.43548e-05	3.40371	9.85116	0.345513	2.51753e-15	6.90794e-11	4.27732	8.91545	0.479765	0.00188593	0.00420753
TraesCS3A01G272900	Protein ki-se, putative	-	-	6.44896	9.67854	0.666316	4.13883e-08	0.167224	5.718	9.79939	0.583506	1.75234e-07	0.00183875	5.33312	7.33171	0.727405	2.85017e-05	0.299277
TraesCS5A01G431300	F-box protein	-	-	1.34807	0.389054	3.46499	4.13883e-08	6.02659e-07	1.38511	1.04008	1.33174	0.142634	0.0508929	1.51474	0.514218	2.94571	0.00150368	1.54157e-05
TraesCS1A01G180500	sphingosine ki-se 1	-	-	5.24148	5.18207	1.01146	4.17324e-08	0.939214	4.88533	5.81196	0.840564	0.0640708	0.577964	4.43452	4.71355	0.940803	0.00213125	0.965625
TraesCS6B01G470500	CCR4-NOT transcription complex subunit 2	-	-	2.87239	1.50555	1.90786	4.17702e-08	0.00399813	3.11773	2.56175	1.21703	0.000104467	0.0545044	2.50841	2.03548	1.23234	0.49793	0.357242
TraesCS4B01G249800LC	Divinyl reductase	-	-	0.0948753	1.26597	0.074943	4.18251e-08	3.22056e-07	0.104707	1.12327	0.0932158	7.49282e-08	5.55412e-10	0.146424	0.797863	0.18352	0.000468868	0.000320708
TraesCS5B01G237500	Calcium-binding protein	-	-	14.5513	30.3518	0.479421	4.18513e-08	0.00842719	6.66408	22.5221	0.295891	1.58908e-16	8.52061e-13	11.7351	27.1773	0.431798	1.13577e-09	0.00115906
TraesCS7A01G549100	1,4-alpha-glucan branching enzyme	-	-	3.93403	5.61019	0.701229	4.19457e-08	0.227431	3.50344	7.31265	0.479094	1.04648e-22	3.84379e-06	4.11	6.47956	0.634302	0.00388862	0.0993322
TraesCS7B01G064300	Bidirectio-l sugar transporter SWEET	-	-	0.767034	0.0390945	19.62	4.1977e-08	4.14684e-14	0.753428	0.0069649	108.175	3.44553e-11	1.2265e-23	0.782836	0.0462769	16.9163	2.50601e-06	1.14621e-12
TraesCS5B01G650000LC	1-phosphatidylinositol-3-phosphate 5-ki-se FAB1A	-	-	4.58242	11.5644	0.396253	4.20509e-08	0.00236937	11.115	15.5579	0.71443	0.0816016	0.160163	8.81013	13.4419	0.655421	0.00190403	0.176693
TraesCS2A01G407000LC	F-box domain containing protein	-	-	4.58002	1.03103	4.44219	4.20904e-08	7.12229e-08	3.94793	1.99219	1.98171	0.000955282	0.000386555	5.69892	2.11318	2.69684	0.00218059	0.00020803
TraesCS1A01G300000	U-box domain-containing protein	-	-	1.38278	2.74597	0.503569	4.20926e-08	0.0193439	1.39172	4.07786	0.341286	2.55788e-09	1.47964e-09	1.3931	3.27964	0.424771	7.44413e-13	0.00175099
TraesCS5A01G253400LC	Doublesex- and mab-3-related transcription factor 1	-	-	4.96005	1.92809	2.57252	4.20926e-08	3.58565e-05	3.2584	2.66149	1.22428	0.0187606	0.115854	4.69695	2.36868	1.98294	0.00168399	0.00352435
TraesCS1A01G041900	Guanine nucleotide-binding protein G(k) subunit alpha	-	-	0	0.404493	0	4.21302e-08	6.94321e-07	0.0235982	1.10594	0.0213377	6.74634e-10	1.36625e-23	0	0.397302	0	1.11387e-08	9.57677e-09
TraesCS6A01G350000	Protein CYPRO4	-	-	6.12664	9.18101	0.667316	4.22105e-08	0.160624	7.10391	9.67072	0.734579	0.0136052	0.151483	6.6316	8.4061	0.788904	0.00244019	0.475814
TraesCS7B01G305800LC	SLIT-ROBO Rho GTPase-activating protein 3	-	-	15.7741	6.62339	2.38158	4.24162e-08	7.65159e-05	13.6055	13.5186	1.00643	0.163265	0.44644	20.5832	8.96165	2.29681	1.92768e-05	6.97517e-05
TraesCS6A01G260300	Nucleoporin protein Ndc1-Nup	-	-	3.09998	1.22509	2.53041	4.25242e-08	2.9417e-05	2.82089	2.24364	1.25728	0.0162854	0.0499518	3.67138	1.96837	1.86519	0.00561593	0.00407406
TraesCS3B01G237200	3-hydroxyisobutyrate dehydroge-se, putative	-	-	29.0942	51.9978	0.559527	4.26079e-08	0.0380697	40.0202	39.5865	1.01095	0.453971	0.492444	31.6711	38.8433	0.815356	0.386881	0.629382
c141464_g1_i1.path1	-	-	-	2.02478	5.33584	0.379467	4.26123e-08	0.00588656	2.91659	4.96754	0.58713	0.0887806	0.0470492	2.69638	3.92178	0.68754	0.0760779	0.392697
TraesCSU01G133800LC	phosphatidylinositol phosphate ki-se 10	-	-	0.374569	1.42535	0.26279	4.28329e-08	0.000791606	0.289141	1.73843	0.166323	2.64544e-08	1.09354e-10	0.500848	1.05032	0.47685	0.0662744	0.0573218
TraesCS4B01G106900	Sentrin-specific protease	-	-	2.17924	0.494781	4.40445	4.31236e-08	4.42115e-12	1.79682	1.4602	1.23053	0.118074	0.111991	2.71225	1.00065	2.7105	0.00169355	5.17427e-06
TraesCS3A01G383400	Ki-se-like protein	-	-	3.20797	4.7545	0.674723	4.3194e-08	0.17868	3.90557	5.96006	0.65529	0.000425652	0.0290948	2.31116	4.4649	0.517628	9.24274e-06	0.0165712
TraesCS2A01G303900	Ki-se family protein	-	-	6.7631	3.06509	2.2065	4.34657e-08	0.000260455	8.4118	4.7349	1.77655	4.46726e-16	9.88713e-07	6.32039	3.54937	1.78071	5.78973e-06	0.00716826
TraesCS5B01G152500	60S acidic ribosomal protein P0	-	-	20.9097	4.63323	4.51298	4.34735e-08	2.95553e-14	12.3232	10.7434	1.14705	0.179243	0.164704	31.4355	10.9681	2.86608	0.000355398	3.59864e-07
TraesCS4A01G095100	4-hydroxybenzoate polyprenyltransferase, mitochondrial	-	-	0.371711	1.88891	0.196786	4.34831e-08	8.18836e-05	0.988365	2.50371	0.39476	0.000295378	0.000157125	0.882007	2.2381	0.394087	0.000302438	0.00489524
TraesCS2A01G270500	Type 1 phosphatases regulator ypi1	-	-	5.74989	9.98142	0.576059	4.36706e-08	0.0534929	6.18597	9.65947	0.640405	9.70118e-06	0.022014	7.30465	9.8233	0.743604	0.000608743	0.363692
TraesCS6B01G194300	Zinc finger CCCH domain-containing protein	-	-	3.55783	1.57189	2.2634	4.36969e-08	0.000342731	4.04296	2.51205	1.60943	6.59235e-10	0.000151007	3.85565	1.80435	2.13686	5.53058e-08	0.000523203
TraesCS1B01G274400	Protein ki-se superfamily protein	-	-	2.25526	4.48663	0.502662	4.3706e-08	0.0137764	2.02456	4.46058	0.453877	8.39527e-21	1.23148e-06	1.94356	3.18251	0.610701	2.55743e-10	0.069418
TraesCS4B01G129600	30S ribosomal protein S9	-	-	37.9913	8.02471	4.73429	4.38629e-08	1.61128e-14	60.1372	18.9615	3.17155	7.78891e-15	1.04711e-21	50.208	13.7875	3.64155	3.78805e-08	2.59476e-10
TraesCS7A01G468500LC	RING/FYVE/PHD zinc finger protein, putative	-	-	3.65935	0.67512	5.42029	4.38909e-08	2.83249e-11	1.46538	0.416663	3.51695	1.22629e-05	4.95894e-07	2.82949	0.920083	3.07526	0.0110083	6.26779e-05
TraesCS3B01G551900	-DPH:quinone oxidoreductase, putative	-	-	0.143233	1.85388	0.0772613	4.39128e-08	3.0693e-06	0.236631	0.51528	0.459227	0.287759	0.211	0.160126	2.62958	0.060894	2.48304e-12	1.05768e-09
TraesCS1B01G254400LC	Gamma-tubulin complex component 2	-	-	3.46465	8.98276	0.3857	4.39167e-08	0.00275285	9.96545	19.117	0.521288	0.000157408	0.00038988	1.07003	5.04812	0.211967	3.00815e-07	7.56246e-06
TraesCS1A01G447200LC	Phosphatidylcholine-sterol acyltransferase	-	-	2.74038	13.6355	0.200974	4.41052e-08	3.8876e-07	1.63664	4.8252	0.339187	0.00160405	3.69249e-05	1.66862	17.4516	0.0956142	5.40287e-32	3.00889e-14
TraesCS7A01G171600LC	Harbinger transposase-derived nuclease	-	-	0.493897	0.802911	0.615133	4.42199e-08	0.110313	0.443674	0.788932	0.562373	6.32314e-05	0.00323012	0.451412	0.75182	0.600426	0.0233716	0.0910703
TraesCS7B01G252800	FBD-associated F-box protein	-	-	0.557974	1.0914	0.511246	4.42421e-08	0.046154	1.17755	1.90009	0.619734	0.0375521	0.0253471	1.06164	1.13112	0.938575	0.337167	0.960249
TraesCS4A01G483600LC	E3 ubiquitin-protein ligase UBR4	-	-	4.13913	0.720859	5.74195	4.437e-08	9.80349e-09	3.12361	0.676531	4.6171	6.48005e-09	1.80077e-10	2.73555	0.755904	3.61891	0.00397896	0.000219444
TraesCS4A01G040700	D--3-methyladenine glycosylase, putative	-	-	0.259748	1.29702	0.200265	4.4473e-08	7.17901e-06	0.658794	1.62238	0.406065	0.00115907	3.76409e-05	0.960432	2.90633	0.330462	0.0003571	0.000141927
TraesCS5A01G165800	-D(P)-binding Rossmann-fold superfamily protein	-	-	7.43353	11.2627	0.660011	4.44872e-08	0.14026	11.5649	14.2785	0.809955	0.0245853	0.416302	7.82887	13.3776	0.585221	2.74823e-09	0.0447302
TraesCS6B01G427000	Phosphoglycolate phosphatase, putative	-	-	8.70484	11.0101	0.790623	4.45304e-08	0.469414	11.0761	13.0072	0.851536	0.110912	0.619092	8.94066	9.95776	0.897858	0.0446928	0.832644
TraesCS2B01G454200	Peptidyl-tR- hydrolase II family protein	-	-	4.53512	8.04271	0.563879	4.45757e-08	0.0468633	3.68056	5.27859	0.697261	0.0389505	0.104021	6.37315	8.42689	0.756287	0.00777953	0.416098
TraesCS5B01G159900	Structural mainte-nce of chromosomes family protein	-	-	5.89284	2.68291	2.19644	4.46217e-08	0.000204278	4.99833	4.69661	1.06424	0.0185896	0.381499	5.35204	3.17956	1.68327	3.15605e-05	0.0146053
TraesCS1A01G335800	O-methyltransferase-like protein	-	-	89.555	12.1539	7.3684	4.46414e-08	4.86916e-26	22.5204	10.8724	2.07134	1.17462e-16	1.41674e-09	126.466	18.3501	6.89185	7.6936e-11	2.12927e-22
TraesCS5A01G212100	Hypersensitive-induced response protein 1	-	-	45.5352	22.1407	2.05663	4.48915e-08	0.00103624	44.471	37.9934	1.17049	4.03106e-06	0.123516	37.8739	23.607	1.60435	2.36494e-06	0.0299576
TraesCS6A01G605500LC	Transmembrane protein, putative	-	-	1.08369	3.15449	0.343539	4.48915e-08	0.00033238	1.6472	4.00588	0.411197	8.86855e-11	1.87811e-06	1.32738	3.69142	0.359586	3.53368e-09	0.000218663
TraesCS7A01G419400	ATP-dependent R- helicase	-	-	97.1501	41.1987	2.35809	4.49298e-08	4.27535e-05	110.369	75.3551	1.46465	1.02299e-18	0.000648776	118.073	55.9435	2.11058	1.16815e-08	0.000346145
TraesCS2A01G139300	Protein DETOXIFICATION	-	-	0.0796878	0.207596	0.38386	4.51204e-08	0.00414965	0.0666876	0.0835177	0.798485	0.714163	0.701639	0.0843945	0.193981	0.435066	0.00196345	0.0114384
TraesCS6B01G136500	Delta-aminolevulinic acid dehydratase	-	-	0.573186	1.44918	0.395524	4.51204e-08	0.00145402	1.20077	0.793976	1.51235	0.0234383	0.00168003	1.12053	1.37312	0.816047	0.490793	0.606757
TraesCS7A01G476700	Receptor-ki-se, putative	-	-	0.335977	0.0183726	18.2868	4.52737e-08	4.49263e-14	0.154558	0.185088	0.835051	0.85952	0.9051	0.454631	0.0267275	17.0099	5.16891e-07	4.52707e-14
TraesCS3A01G520700LC	60 kDa chaperonin	-	-	5.67795	1.86688	3.04141	4.53117e-08	2.46199e-07	4.27336	2.3434	1.82357	3.31771e-10	1.71896e-06	4.40004	2.29037	1.92111	3.77431e-05	0.00371281
TraesCS7B01G217600	Kinesin-like protein	-	-	4.98236	2.05781	2.42119	4.53715e-08	4.25163e-05	3.95532	2.90775	1.36027	4.34678e-06	0.0103534	4.74086	2.47792	1.91325	0.00205169	0.00281221
TraesCS7B01G421100	50S ribosomal protein L35	-	-	19.4814	41.1473	0.473454	4.53874e-08	0.00515517	23.9939	20.2102	1.18722	0.030321	0.0857359	28.7617	41.0497	0.700656	0.0183332	0.219778
TraesCS5A01G491400	Receptor-like ki-se	-	-	0.448745	1.39931	0.320689	4.54908e-08	0.000331573	0.919826	1.35374	0.679471	0.110068	0.120623	0.42827	1.44483	0.296416	1.23323e-05	6.72803e-05
TraesCS1A01G259100	D- ligase 1	-	-	8.07157	1.35795	5.94396	4.55547e-08	1.76899e-17	3.11116	2.40048	1.29606	0.282125	0.0402899	0.785468	0.581156	1.35156	0.656066	0.402367
TraesCS2B01G597300	Ankyrin repeat family protein	-	-	35.5306	16.6204	2.13778	4.55635e-08	0.000463094	29.0835	23.1403	1.25683	7.09634e-06	0.0347965	33.0513	13.2798	2.48884	6.11592e-09	1.12366e-05
TraesCS3A01G491300	RING/U-box superfamily protein	-	-	28.3691	33.6921	0.84201	4.56602e-08	0.6293	25.2499	37.2597	0.677673	3.28222e-07	0.0405226	25.5162	36.0351	0.708093	2.05097e-11	0.249491
TraesCS5A01G446000	Argo-ute protein	-	-	0.593175	0.189865	3.1242	4.57083e-08	1.31119e-06	0.692468	0.356715	1.94124	1.20767e-09	2.32692e-06	0.704843	0.290956	2.42251	0.000314509	0.000156606
TraesCS6B01G307800	Protein transport protein SEC23	-	-	0.892422	0.274328	3.25312	4.57842e-08	3.4893e-07	0.483883	0.345859	1.39908	0.0403881	0.0526135	0.813593	0.314363	2.58807	3.37251e-05	5.92028e-05
TraesCS1B01G384600	Regulator of chromosome condensation (RCC1) family protein	-	-	2.53405	4.63004	0.547306	4.57922e-08	0.029914	1.47957	2.82172	0.524352	9.02486e-07	0.000161859	2.63163	3.49193	0.753631	0.087007	0.369544
TraesCS4B01G245500	Methionine--tR- ligase	-	-	6.85719	1.45354	4.71758	4.58284e-08	6.53086e-15	7.8364	3.89683	2.01097	5.79497e-08	4.67908e-09	7.93055	2.30071	3.447	2.09353e-06	1.6739e-09
TraesCS2B01G258200	WW domain-binding protein 11	-	-	1.92464	0.872504	2.20588	4.58816e-08	0.000324111	1.58869	0.946889	1.6778	1.80735e-18	1.40572e-05	1.65108	1.0593	1.55866	0.000908854	0.0476573
TraesCS5A01G162400LC	Elongation factor P	-	-	57.3637	70.6233	0.812248	4.58816e-08	0.529631	63.7579	101.682	0.627034	7.10999e-08	0.00689171	56.9059	66.5109	0.855588	0.0200829	0.690907
TraesCS7A01G040800	ARM repeat superfamily protein	-	-	0.0605945	0.590053	0.102693	4.63723e-08	6.7532e-08	0.463893	0.201105	2.30673	0.000678405	4.0827e-05	0.0989064	0.619659	0.159614	1.00879e-07	4.66059e-07
TraesCS1A01G312500	Indole-3-acetic acid-amido synthetase GH3.2	-	-	12.4099	2.68143	4.6281	4.63896e-08	1.15266e-13	12.8354	5.17159	2.48192	1.34898e-13	2.6932e-13	11.0878	3.50864	3.16015	2.58044e-10	6.19898e-08
TraesCS3B01G263200	Transducin/WD40 repeat-like superfamily protein	-	-	5.62485	2.36448	2.3789	4.63896e-08	4.3081e-05	3.94721	4.7151	0.837142	0.197109	0.571411	4.74723	2.68195	1.77006	0.00882541	0.00905036
TraesCS2A01G265700LC	Ulp1 protease family, C-termi-l catalytic domain containing protein, expressed	-	-	6.55564	9.94008	0.659516	4.64986e-08	0.157547	6.04966	11.847	0.510647	1.71199e-18	4.99217e-05	7.11567	9.90462	0.718419	1.01339e-05	0.276928
TraesCSU01G209900LC	Photosystem I iron-sulfur center	-	-	3.50476	9.4609	0.370447	4.6609e-08	0.0023501	4.32768	12.3497	0.350428	1.59002e-08	5.21547e-07	2.7989	6.10212	0.458676	0.000259572	0.0172883
TraesCS5A01G120100	Beta-carotene isomerase D27, chloroplastic	-	-	10.965	15.6251	0.701756	4.68389e-08	0.245405	14.427	22.015	0.655326	6.37809e-06	0.0214664	10.6916	14.203	0.752767	5.42919e-05	0.36894
TraesCS3B01G277200	Ras-like protein	-	-	4.38885	5.35666	0.819326	4.6952e-08	0.579854	4.1423	6.13947	0.6747	0.00131468	0.0439407	4.10066	5.37994	0.762213	3.72502e-05	0.399345
TraesCS3B01G096500	Light-regulated protein	-	-	1705.28	205.493	8.29848	4.69863e-08	3.62002e-29	2682.2	311.621	8.60724	5.06389e-25	1.4421e-74	2220.49	275.141	8.07037	4.95805e-18	2.22509e-26
TraesCS3A01G401500LC	Actin cytoskeleton-regulatory complex protein end3	-	-	0.10222	0.503135	0.203166	4.70632e-08	0.000429269	0.200815	0.341212	0.588534	0.274657	0.188825	0.146339	0.399629	0.366187	0.0169118	0.0163805
TraesCSU01G234100LC	60S ribosomal protein L13a	-	-	3.43334	0.975777	3.51857	4.72812e-08	4.49778e-06	4.48101	1.082	4.14142	8.68867e-19	2.69884e-18	4.26479	0.80086	5.32526	7.03526e-12	2.93927e-09
TraesCS2B01G017700LC	RING/U-box superfamily protein, putative	-	-	0.440261	0.0855101	5.14864	4.75358e-08	2.18541e-13	0.396506	0.279081	1.42075	3.61299e-06	0.0166008	0.111303	0.0355313	3.13253	5.33121e-06	0.000513867
TraesCS1B01G047200LC	ATP-dependent D- helicase PIF1	-	-	0.501287	1.13404	0.442036	4.76374e-08	0.00726626	0.682106	0.995282	0.685339	0.0304071	0.0904429	0.435028	0.761065	0.571604	2.62762e-05	0.0705954
TraesCS2B01G596400	Tetraspanin family protein	-	-	2.47137	5.78729	0.427035	4.76383e-08	0.0027676	2.35253	5.85505	0.401795	1.46881e-20	5.52696e-08	1.48626	3.39056	0.438352	7.45347e-10	0.00212209
TraesCS5A01G440500	BTB/POZ domain containing protein	-	-	0.303991	1.50737	0.201669	4.77865e-08	1.05992e-06	0.338448	0.299622	1.12959	0.815046	0.658186	0.229428	1.24526	0.184241	1.41928e-05	4.92722e-08
TraesCS2A01G520000LC	Transposon protein, putative, CACTA, En/Spm sub-class	-	-	1.90494	0.0559215	34.0646	4.78394e-08	4.04056e-14	0.0507658	0.119039	0.426463	0.68904	0.661078	0.0255133	0	-	0.859424	0.795026
TraesCS7B01G372200LC	Gag polyprotein	-	-	64.2572	17.1103	3.75548	4.78394e-08	1.88331e-11	45.1916	41.566	1.08722	0.138303	0.278297	73.7873	15.2119	4.85063	2.54618e-11	1.29254e-15
TraesCS7B01G243600	D- primase	-	-	0.143826	0.0464832	3.09415	4.80233e-08	5.08667e-07	0.0828793	0.0697906	1.18754	0.0872637	0.159807	0.124472	0.060755	2.04876	0.00153529	0.00160719
TraesCS7B01G511200LC	cysteine and histidine-rich domain-containing protein RAR1	-	-	12.4646	3.15031	3.95664	4.8284e-08	1.83108e-10	11.2245	7.7373	1.4507	0.00110325	0.00331221	16.2893	6.21025	2.62297	6.69068e-05	6.94537e-06
TraesCS2B01G608000	Disease resistance protein (NBS-LRR class) family	-	-	0.42218	0.0535967	7.87697	4.83391e-08	1.18135e-17	0.331627	0.14946	2.21883	5.15262e-06	2.38731e-06	0.550986	0.0365348	15.0811	2.94591e-18	1.27176e-24
TraesCS3A01G239700	Phosphoglycerate mutase family protein	-	-	21.0013	36.7143	0.572019	4.83391e-08	0.0395825	18.3013	28.9839	0.631431	2.77314e-11	0.00992956	18.3516	33.2612	0.551743	1.58073e-10	0.0246042
TraesCS6A01G274200	Universal stress protein A-like protein	-	-	1.86921	4.6121	0.405283	4.83391e-08	0.000832186	2.06453	3.76489	0.548365	1.9711e-11	0.000466164	2.28161	5.87507	0.388355	8.979e-23	0.000189706
TraesCS6B01G449000	Protein-serine/threonine phosphatase	-	-	13.4718	23.7	0.568432	4.83391e-08	0.0372355	3.52522	8.40685	0.419326	2.01604e-06	6.83167e-08	10.9832	27.2452	0.403123	2.0892e-17	0.000241354
TraesCS7A01G300200	Type-2 serine--tR- ligase	-	-	2.2416	0.580907	3.8588	4.8446e-08	2.71901e-09	1.92358	1.41067	1.36359	0.00726863	0.026739	2.22459	0.815104	2.72921	5.45582e-08	1.1476e-05
TraesCS2B01G605800	Acetyl-coenzyme A synthetase	-	-	6.17645	16.6948	0.369963	4.85524e-08	0.000338051	7.30498	20.904	0.349453	2.49083e-16	1.27586e-10	6.01477	23.3259	0.257858	3.12478e-17	9.7385e-08
TraesCS2B01G560800	Wound-responsive family protein	-	-	74.972	4.07117	18.4153	4.87282e-08	3.86365e-46	44.2559	26.3101	1.68209	0.262957	1.02411e-05	65.7684	6.08475	10.8087	7.18838e-19	7.56241e-28
TraesCS1B01G215300	p-loop containing nucleoside triphosphate hydrolases superfamily protein	-	-	2.83021	1.26285	2.24112	4.87285e-08	0.000270228	2.71298	1.53805	1.76391	7.72346e-09	3.2074e-06	2.64516	1.26165	2.0966	1.48347e-09	0.000607438
TraesCS6B01G122400LC	Restriction of telomere capping protein 5	-	-	6.89522	26.8343	0.256955	4.87687e-08	1.11481e-06	1.35779	6.94639	0.195468	0.0276522	3.84755e-14	19.8961	33.6783	0.590769	0.00054909	0.0487038
TraesCS2A01G231500	Asparagine-tR- ligase	-	-	3.2824	5.65634	0.580304	4.89497e-08	0.0559759	4.21947	4.74666	0.888935	0.974062	0.955548	3.22463	4.7124	0.684286	0.0551763	0.202601
TraesCS3A01G098600LC	Low-affinity cation transporter	-	-	3.04278	0.741751	4.10215	4.90658e-08	2.53176e-12	1.8874	3.19212	0.591267	0.00173972	0.00337795	2.17527	1.48513	1.4647	0.150135	0.0949344
TraesCS6B01G166700	Dihydrolipoamide acetyltransferase component of pyruvate dehydroge-se complex	-	-	8.79305	4.57782	1.9208	4.91263e-08	0.00379236	6.9683	7.72605	0.901922	0.841934	0.925186	8.13789	5.83559	1.39453	0.206705	0.138435
TraesCS2A01G583500LC	RING/U-box superfamily protein	-	-	11.3504	61.1085	0.185742	4.92086e-08	2.2006e-09	3.20923	49.9039	0.0643083	6.64214e-31	2.31879e-51	15.7932	48.6917	0.324352	0.0224011	1.87835e-05
TraesCS1A01G186100	Glutathione S-transferase	-	-	1.87355	20.6278	0.090826	4.92257e-08	1.07516e-15	0.990301	3.85396	0.256957	4.56335e-10	2.0106e-11	0.834335	49.3573	0.016904	2.51984e-46	1.64841e-40
TraesCS4A01G159600	Isopentenyl-diphosphate delta-isomerase	-	-	0.688687	8.37319	0.082249	4.92436e-08	4.37539e-08	0.92153	2.44281	0.377242	0.152092	0.0226709	0.8017	3.36123	0.238514	0.0381235	0.00187599
TraesCS4A01G342800	30S ribosomal protein S6	-	-	26.5796	65.1626	0.407897	4.92955e-08	0.000676558	40.3743	28.5259	1.41535	0.00765654	0.00147122	59.4139	78.0818	0.760919	0.0897346	0.388888
TraesCS6A01G465900LC	60S ribosomal protein L31	-	-	57.0787	19.0941	2.98934	4.9476e-08	8.99409e-08	61.9544	42.4472	1.45956	1.45282e-05	0.000877602	69.882	27.0693	2.5816	1.67099e-05	4.34719e-06
TraesCS2B01G129300	60S ribosomal protein L22, putative	-	-	41.1288	11.0981	3.70594	4.95255e-08	6.46095e-11	50.2713	25.492	1.97204	1.79209e-13	4.53238e-09	55.3399	19.1033	2.89688	9.65128e-07	1.68916e-07
TraesCS4A01G208400	Abscisic stress-ripening protein	-	-	538.167	139.482	3.85832	4.98992e-08	8.54213e-12	274.207	275.859	0.99401	0.422754	0.65311	602.535	168.563	3.57455	3.13118e-17	1.00274e-10
TraesCS1B01G007700LC	Phosphoribosylaminoimidazole-succinocarboxamide synthase	-	-	2.11846	5.26588	0.402299	5.00837e-08	0.00983457	2.96376	7.31557	0.405131	1.29034e-06	2.92384e-05	2.62138	6.06158	0.432458	0.000116555	0.00771316
TraesCS5B01G046600	Heavy metal transport/detoxification protein	-	-	2.67189	7.56719	0.35309	5.00976e-08	0.00035343	2.83171	5.63128	0.502854	0.0059045	0.000309945	3.93598	7.83734	0.502208	0.00215521	0.00856418
TraesCS3A01G154500	embryonic flower 1 (EMF1)	-	-	8.80634	3.6332	2.42385	5.01264e-08	2.78712e-05	7.59588	6.35425	1.1954	0.00155	0.0846163	7.39237	3.52255	2.09858	1.08696e-08	0.000424852
TraesCS7B01G254800	Eukaryotic translation initiation factor 3 subunit I	-	-	9.86883	10.1013	0.976984	5.02207e-08	1	9.45524	12.862	0.735132	4.19037e-07	0.127815	9.37569	10.2229	0.917126	0.000320803	0.877481
TraesCS6B01G648800LC	Glycosyltransferase	-	-	1.03513	3.65553	0.283167	5.02635e-08	9.96973e-05	2.02109	4.60233	0.439145	3.17064e-06	2.38866e-05	1.67841	4.67103	0.359323	1.42008e-05	0.000332845
TraesCS1B01G572400LC	domains rearranged methylase 1	-	-	0.38594	1.57053	0.245738	5.02718e-08	0.000164348	1.3199	0.773991	1.70531	0.0474018	0.00711241	1.02227	1.71573	0.595825	0.0148868	0.148131
TraesCS3B01G439900LC	Protein FAR1-RELATED SEQUENCE 5	-	-	10.7629	15.0612	0.714614	5.04835e-08	0.309907	6.99193	17.6273	0.396654	4.59412e-09	1.08562e-06	7.30361	13.7405	0.53154	5.91189e-06	0.0354254
TraesCS7A01G331800	Translation initiation factor eIF-2B gamma subunit	-	-	4.4271	2.12218	2.08611	5.06342e-08	0.000905937	4.69253	3.51362	1.33552	1.72557e-06	0.00981943	4.23338	2.48508	1.70352	0.000636715	0.0152033
TraesCS2A01G237700	Peptidyl-prolyl cis-trans isomerase	-	-	3.84093	1.87961	2.04347	5.08339e-08	0.00127809	3.46767	2.98279	1.16256	0.00154366	0.156878	3.72773	2.42005	1.54035	0.000489921	0.0494911
TraesCS5A01G319800	Hexosyltransferase	-	-	32.7656	16.7994	1.9504	5.10912e-08	0.00235374	27.1163	18.4611	1.46883	1.20482e-16	0.000627096	29.1786	15.7822	1.84883	2.27046e-09	0.00372831
TraesCS6B01G282400	ELMO domain-containing protein, putative	-	-	6.74878	8.42023	0.801496	5.11353e-08	0.497475	8.23289	10.3884	0.792505	0.0707534	0.347805	6.49563	8.50844	0.763434	0.00282956	0.420467
TraesCS6B01G344900	Superoxide dismutase [Cu-Zn]	-	-	19.0647	9.30718	2.04839	5.13437e-08	0.00105898	17.7797	13.4149	1.32537	1.96543e-12	0.0101882	20.3015	8.88224	2.28562	2.84986e-27	7.27659e-05
TraesCS6B01G336000	ATPase AS-1	-	-	18.272	22.9643	0.795669	5.14432e-08	0.469701	22.0373	23.6858	0.930399	0.83091	1	17.6801	23.1997	0.762085	1.32502e-07	0.381918
TraesCS7B01G209000	NHL repeat-containing protein 2	-	-	0.739502	0.229609	3.22071	5.15529e-08	9.36816e-07	0.987972	0.546837	1.8067	0.00033416	3.35408e-05	0.966345	0.424966	2.27394	0.000106975	0.000677688
TraesCS5A01G012400	chitin synthase, putative (DUF1218)	-	-	2.44974	7.85175	0.312	5.15767e-08	2.35008e-05	12.3996	8.85769	1.39986	0.00250952	0.00242667	10.0446	18.0539	0.55637	0.0374313	0.0336723
TraesCS3A01G305900	Non-specific serine/threonine protein ki-se	-	-	20.507	7.51056	2.73043	5.15906e-08	1.77816e-06	17.5816	8.2626	2.12785	4.30536e-19	1.22181e-10	15.3484	4.76356	3.22204	3.06439e-25	8.19639e-09
TraesCS5B01G102800LC	S-adenosyl-L-methionine-dependent methyltransferases superfamily protein	-	-	0.104248	0.732366	0.142345	5.18276e-08	2.54005e-05	0.477022	0.699657	0.681795	0.53984	0.317474	0.354943	0.441063	0.804745	0.477191	0.783859
TraesCS2A01G455100	Nucleolar complex protein 4-like protein	-	-	3.40497	1.03341	3.29488	5.20471e-08	1.33041e-08	3.09137	2.56298	1.20616	0.157234	0.0984127	3.75558	1.73761	2.16135	0.00193809	0.000294435
TraesCS6A01G176500	Sentrin-specific protease	-	-	0.0349938	0.44725	0.0782422	5.21093e-08	3.03388e-06	0.0998541	0.733054	0.136217	7.10056e-11	3.12287e-12	0.0926726	0.438818	0.211187	1.6431e-06	0.000291107
TraesCS1A01G015400	Ras-related protein Rab-11A	-	-	2.02913	0.565437	3.58861	5.22717e-08	1.2755e-07	1.08276	1.04377	1.03735	0.46981	0.59677	2.07998	0.643095	3.23433	1.75724e-05	2.02395e-06
TraesCS6A01G247800	Phosphatidic acid phosphatase	-	-	1.48285	0.336342	4.40875	5.23893e-08	1.83276e-08	1.1909	0.76732	1.55202	0.0358078	0.00808957	1.98811	0.502128	3.95936	4.69408e-10	2.38318e-08
TraesCS1A01G102200	Coiled-coil domain-containing protein scd2	-	-	0.11771	0.483049	0.243681	5.2592e-08	1.34638e-05	0.044269	0.233076	0.189934	2.62277e-05	1.81752e-09	0.150171	0.615806	0.243861	4.6495e-06	1.18495e-06
TraesCS4B01G009800	Haloacid dehaloge-se-like hydrolase superfamily protein	-	-	75.849	129.862	0.584075	5.29123e-08	0.0506034	78.6897	153.342	0.513164	1.47721e-23	3.50935e-05	72.3568	137.31	0.526958	8.70013e-11	0.0152796
TraesCS6B01G352500	Peptidyl-prolyl cis-trans isomerase	-	-	2.81376	3.67067	0.766552	5.2982e-08	0.389346	2.45685	2.40426	1.02187	0.276505	0.581017	2.94405	3.58819	0.820484	0.00828376	0.593526
TraesCSU01G097100	Beta-carotene isomerase D27, chloroplastic	-	-	164.871	293.042	0.562619	5.2982e-08	0.0374403	156.689	332.795	0.470829	8.19218e-24	2.02407e-06	186.099	403.737	0.460942	4.44084e-15	0.00252831
TraesCS2B01G620600	BTB/POZ domain-containing protein TNFAIP1 isoform 1	-	-	36.6077	7.12018	5.14139	5.29827e-08	1.92372e-17	46.5793	8.40146	5.54419	2.83743e-31	6.99392e-48	47.2649	7.32379	6.45361	7.41708e-36	3.07641e-21
TraesCS5B01G161600	P450 reductase 2	-	-	5.66209	8.90395	0.635907	5.31945e-08	0.115253	6.19148	12.1729	0.508626	3.54607e-15	3.13527e-05	4.92197	8.69261	0.566225	1.78594e-07	0.0321574
TraesCS5B01G398400	UDP-glycosyltransferase	-	-	1.94646	0.195455	9.95862	5.32753e-08	1.3049e-19	0.710162	0.581054	1.2222	0.203976	0.215686	1.27401	0.436187	2.9208	0.0731083	8.00426e-05
TraesCS2A01G132200	Thioredoxin reductase	-	-	27.6046	45.3769	0.60834	5.33299e-08	0.0682738	30.1936	34.4853	0.875551	0.767706	0.761001	25.1707	37.4329	0.672422	0.0864232	0.16819
TraesCS3B01G213000	Phe-zine biosynthesis PhzC/PhzF family protein	-	-	0.893809	0.180028	4.96484	5.36975e-08	7.26835e-11	0.181339	0.200532	0.90429	0.958425	1	0.86548	0.28071	3.08318	1.87945e-05	5.51146e-06
TraesCS2A01G403700	basic helix-loop-helix (bHLH) D--binding superfamily protein	-	-	0.566807	1.74326	0.325142	5.39728e-08	0.000521991	0.959476	1.2844	0.747022	0.237541	0.303911	0.676846	0.737791	0.917395	0.487313	0.941902
TraesCS4A01G035400	ethylene-responsive transcription factor	-	-	6.90127	14.9452	0.461772	5.40006e-08	0.00486057	13.5119	20.9632	0.644553	0.0243506	0.0179546	5.80422	17.4143	0.333302	7.43121e-15	1.90577e-05
TraesCS5A01G474900LC	-C domain-containing protein 78	-	-	15.4884	1.77793	8.71148	5.41842e-08	8.95661e-20	14.5522	2.66525	5.45998	1.7498e-20	1.33656e-23	13.7212	2.09647	6.5449	1.02364e-08	6.66207e-14
TraesCSU01G086700	Segregation and condensation protein B	-	-	0.842631	0.275555	3.05795	5.43553e-08	8.29299e-06	0.997406	0.583353	1.70978	2.24424e-05	0.000379383	0.876562	0.325372	2.69403	2.2318e-06	7.25077e-05
TraesCS6B01G443700	Mesoderm induction early response protein 1, putative isoform 1	-	-	17.7905	8.05284	2.20922	5.48102e-08	0.000169321	24.7296	12.306	2.00956	9.87751e-67	6.03737e-10	20.2695	9.57953	2.11592	4.00859e-07	0.000239636
TraesCS2B01G284700LC	Zinc finger CCCH domain protein	-	-	5.97306	2.89074	2.06627	5.48773e-08	0.000835899	5.67529	4.44639	1.27638	0.000159521	0.0265927	5.81461	3.22782	1.80141	3.12087e-07	0.00568124
TraesCS2B01G416100	S-type anion channel	-	-	9.20392	12.2737	0.749888	5.48773e-08	0.370416	6.77285	10.7964	0.627323	2.83339e-08	0.0128207	9.03438	9.93567	0.909287	0.0905068	0.892035
TraesCS5B01G223700LC	F-box protein (DUF295)	-	-	14.9593	20.2227	0.739727	5.48991e-08	0.329268	19.9042	33.3601	0.596645	4.84734e-19	0.00238467	15.7092	18.6497	0.84233	0.00446387	0.652422
c121729_g1_i1.path1	-	-	-	1.86739	8.99001	0.207718	5.48991e-08	5.33939e-06	0.0787055	14.0672	0.00559498	2.56886e-11	5.32505e-44	1.57698	5.79495	0.272131	0.000213336	9.3168e-05
TraesCS3B01G203700	Lipase	-	-	21.6716	7.47054	2.90094	5.52283e-08	2.80852e-07	17.8668	19.8478	0.900187	0.848977	0.906323	19.5207	12.6811	1.53935	0.0200541	0.0459413
TraesCS2A01G153400	Protein LTV1 like	-	-	17.3112	25.6404	0.675152	5.55015e-08	0.172417	19.7704	24.898	0.794055	0.115465	0.37371	16.9206	25.0536	0.675377	1.24502e-08	0.166133
TraesCS2B01G528900	ABC transporter, putative	-	-	0.026664	0.247735	0.107631	5.57128e-08	1.1834e-08	0.00280423	0.0772047	0.0363219	1.27624e-05	4.51404e-11	0.00702393	0.0722256	0.0972499	9.88796e-07	2.34779e-06
TraesCS7B01G354500	WD repeat-containing protein 1	-	-	7.12468	3.06883	2.32163	5.60047e-08	0.000101969	5.56505	6.39703	0.869943	0.65461	0.767233	6.33199	3.95737	1.60005	0.00321706	0.0349297
TraesCS1B01G393700LC	Prolipoprotein diacylglyceryl transferase	-	-	19.8852	26.0036	0.764707	5.60151e-08	0.400319	21.7447	30.2081	0.71983	0.00011218	0.101346	20.6185	20.1644	1.02252	0.299554	0.874681
TraesCS4B01G127300	Ribonucleases P/MRP protein subunit POP1	-	-	1.52888	0.667342	2.291	5.60421e-08	0.00029172	1.80999	1.73756	1.04168	0.15704	0.513007	1.88642	0.863827	2.18379	4.74535e-07	0.000400304
TraesCS3A01G467600	Vesicle-associated protein 1-2	-	-	14.9101	17.0722	0.873353	5.6177e-08	0.722978	11.7312	16.0327	0.731703	0.00122562	0.128677	11.4078	15.923	0.716433	4.9655e-06	0.273203
TraesCS5A01G221900LC	transmembrane protein (Protein of unknown function DUF2359, transmembrane)	-	-	0.37632	0.968002	0.388759	5.6216e-08	0.0137289	0.447115	1.12304	0.398131	0.000234695	0.000522701	0.671258	1.16895	0.574238	0.00926463	0.139075
TraesCS6B01G099000	F-box family protein-like protein	-	-	17.85	49.5393	0.36032	5.62242e-08	0.000143021	17.7971	34.1018	0.521883	0.000208864	5.54613e-05	13.9127	27.5287	0.505387	0.00521613	0.00755511
TraesCS6B01G055800	F-box family protein	-	-	1.52648	2.61428	0.5839	5.63496e-08	0.0798641	2.95153	4.21849	0.699665	0.00297217	0.0901226	1.5806	1.57601	1.00291	0.6882	0.968015
TraesCS5B01G248400LC	Coatomer subunit beta	-	-	4.29574	0.820694	5.23427	5.63648e-08	2.8402e-10	5.29828	0.769927	6.88154	5.00516e-14	3.02158e-24	5.69307	0.606972	9.37946	8.51289e-12	4.09432e-16
TraesCS1B01G280900	Embryogenesis-associated protein EMB8	-	-	11.559	15.3116	0.754916	5.65328e-08	0.373316	8.53223	15.3396	0.556223	5.66627e-21	0.000404552	9.84499	13.322	0.739005	0.00208532	0.330417
TraesCS5A01G393300	Transmembrane protein adipocyte-associated 1	-	-	15.7673	18.1878	0.866913	5.6587e-08	0.706201	14.7038	20.3593	0.722218	0.000104122	0.108833	15.1073	20.3059	0.743984	1.44091e-09	0.348115
TraesCS5B01G034500	Disease resistance protein (NBS-LRR class) family	-	-	1.56644	0.215465	7.27003	5.66537e-08	8.71847e-09	0.45113	0.31178	1.44695	0.761378	0.792788	0.934471	0.265622	3.51805	0.00602657	0.000658114
TraesCS5B01G699700LC	forkhead-associated domain-containing protein / FHA domain-containing protein	-	-	4.38737	15.2993	0.28677	5.66537e-08	5.28535e-05	8.31426	18.6997	0.44462	4.14302e-06	1.53101e-05	7.93226	18.3921	0.431286	7.1066e-06	0.001986
TraesCS3A01G282500	epstein-barr nuclear antigen	-	-	25.6509	37.2693	0.688258	5.7256e-08	0.199927	26.503	38.8048	0.682981	0.00033274	0.0414457	23.3508	30.2286	0.772472	0.0177503	0.416966
TraesCS3A01G118200	Serine incorporator	-	-	55.2098	103.834	0.531715	5.76928e-08	0.017647	24.9898	46.4874	0.537562	0.00311753	8.5166e-05	48.0546	89.1403	0.539089	6.20777e-05	0.014067
TraesCS5B01G260600	global transcription factor group B1	-	-	15.2741	4.30852	3.54508	5.76928e-08	5.19654e-09	8.33806	8.49644	0.981359	0.721425	0.767934	17.4102	9.48038	1.83644	0.0540019	0.00636092
TraesCS5B01G375600	Large subunit GTPase 1	-	-	4.48175	2.01276	2.22667	5.77584e-08	0.000279092	3.84694	3.3166	1.1599	0.0113864	0.147972	4.50667	2.71471	1.66009	0.018216	0.0231987
TraesCS7B01G330600	Freezing-induced 1	-	-	2.75502	0.165183	16.6786	5.77592e-08	1.37247e-21	2.52083	0.0291032	86.6172	1.42976e-14	1.11259e-35	4.53575	0.153544	29.5404	7.46275e-13	1.34317e-28
TraesCS1B01G102700	Aminotransferase	-	-	19.4497	40.1844	0.484012	5.77741e-08	0.00697602	29.5966	63.7895	0.463973	4.57909e-07	7.62837e-07	13.391	49.5139	0.270449	1.81907e-21	8.88015e-08
TraesCS1B01G167800	Esterase/lipase/thioesterase-like protein	-	-	23.268	30.9829	0.750997	5.7853e-08	0.341445	31.9221	34.2733	0.931398	0.899144	1	22.1646	33.2546	0.666513	2.22538e-12	0.148871
TraesCS5A01G118300	Nuclear pore complex protein NUP1	-	-	2.00655	0.683379	2.93621	5.81152e-08	4.15351e-07	1.50604	1.29994	1.15855	0.0317429	0.162862	2.55873	1.23629	2.06969	0.00262417	0.00085532
TraesCS5A01G182400	Iron-sulfur cluster insertion protein ErpA	-	-	6.41683	9.63357	0.666091	5.82518e-08	0.168412	9.17304	12.2288	0.750119	0.0548255	0.212063	6.92979	11.5633	0.599293	1.74417e-07	0.0640036
TraesCS2B01G545700	Sy-ptotagmin-5	-	-	7.26498	9.93375	0.731343	5.82589e-08	0.307181	4.89224	8.95424	0.54636	3.75397e-27	0.00023195	5.76538	9.59397	0.600938	1.95021e-08	0.0564783
TraesCS2A01G274100	Protein phosphatase 2C containing protein	-	-	8.95752	4.8339	1.85306	5.82763e-08	0.00540047	7.67273	5.43011	1.413	6.11901e-10	0.00227534	8.44414	3.72963	2.26407	7.88131e-19	7.23891e-05
TraesCS7B01G611400LC	60S ribosomal protein L18	-	-	3.51662	1.3299	2.64426	5.82799e-08	1.08315e-05	3.98216	2.36596	1.68311	2.30511e-09	4.38978e-05	3.51788	1.67106	2.10518	5.46439e-06	0.00101534
TraesCS2B01G510900	Serine/threonine-protein ki-se	-	-	0.773789	0.109644	7.05728	5.83156e-08	2.98338e-14	0.587459	0.289471	2.02942	0.00984445	0.000124651	0.968081	0.16302	5.9384	6.12822e-05	4.35643e-12
TraesCS4A01G439200	transmembrane protein, putative (DUF594)	-	-	0.576441	0.080694	7.14354	5.83156e-08	1.08976e-11	1.06719	0.296024	3.60509	5.82937e-06	4.85211e-14	1.2608	0.167222	7.53966	4.92647e-15	8.5886e-16
TraesCS1B01G145800	Abscisic acid receptor	-	-	35.2304	9.19252	3.8325	5.83266e-08	1.91221e-11	23.2896	13.0407	1.78591	3.50349e-11	7.06526e-07	34.3136	8.67075	3.95739	1.53362e-13	8.03997e-12
TraesCS2A01G420900	Elongation factor G	-	-	7.36548	20.8172	0.353816	5.83813e-08	0.000114817	14.9678	19.2706	0.776718	0.0686314	0.265648	9.15441	22.8324	0.40094	4.41774e-07	0.000248897
TraesCS5B01G151000	Ferritin	-	-	15.8702	133.295	0.119061	5.84618e-08	2.59881e-14	214.384	91.87	2.33356	0.110842	2.98661e-13	139.069	175.175	0.793887	0.0754997	0.47503
TraesCS2B01G348800	Heavy metal transport/detoxification protein	-	-	4.72856	0.626855	7.5433	5.84873e-08	1.17554e-18	0.704707	3.34884	0.210433	3.23339e-05	2.04769e-13	3.35448	0.899293	3.73013	0.00815846	7.60898e-08
TraesCS4B01G075600	Exosome complex component	-	-	1.82795	0.50132	3.64627	5.84873e-08	1.72432e-08	1.29061	0.838598	1.53901	0.0127376	0.00301416	2.24958	0.803778	2.79876	0.00117498	5.25076e-06
TraesCS7B01G716900LC	FAR1-related sequence protein, putative	-	-	1.06507	0.157327	6.76984	5.86535e-08	2.343e-10	0.993724	0.340966	2.91444	0.000124726	4.40451e-07	0.680229	0.156852	4.33675	0.000385542	2.80935e-05
TraesCS3A01G149900	Mitochondrial carrier protein	-	-	0.0277845	0.957053	0.0290314	5.87642e-08	2.93383e-10	0.214641	0.138258	1.55247	0.338912	0.194051	0.0192549	1.43656	0.0134034	7.55179e-09	7.20974e-17
TraesCS1B01G188300	Calcium uniporter protein, mitochondrial	-	-	5.30327	11.0361	0.480539	5.87945e-08	0.00806749	4.25942	11.6473	0.3657	2.48911e-22	2.10563e-10	3.76139	12.2138	0.307961	3.72755e-08	3.64929e-06
TraesCS2A01G481200	Anthocyanidin reductase	-	-	1.09519	0.171063	6.40227	5.90839e-08	1.37025e-10	0.372545	0.160553	2.32038	0.0260928	0.0107033	1.2514	0.18617	6.72182	8.02433e-10	7.5459e-12
TraesCSU01G044300	F-box family protein	-	-	79.4315	29.4153	2.70035	5.91505e-08	1.05479e-06	81.2822	53.0757	1.53144	1.55125e-07	9.27849e-05	98.2218	50.0858	1.96107	0.00440492	0.00125478
TraesCS4B01G211700LC	Periplasmic nitrate reductase, electron transfer subunit	-	-	11.5234	14.7253	0.782559	5.92946e-08	0.443841	12.2672	13.2876	0.923206	0.974906	1	13.2953	18.31	0.726122	7.98136e-06	0.29762
TraesCS5B01G496300	OB-fold-like, putative isoform 2	-	-	1.75199	0.398822	4.39292	5.92946e-08	8.03645e-12	1.80891	1.48053	1.2218	0.243916	0.101125	2.4975	0.796361	3.13614	3.66642e-05	1.34517e-07
TraesCS3A01G149800	Dual specificity protein phosphatase	-	-	5.93265	6.73279	0.881157	5.93983e-08	0.753107	5.26321	8.02435	0.655905	9.39266e-06	0.0214718	5.26758	6.09482	0.864272	0.00133764	0.73306
TraesCS2B01G330100	RmlC-like cupins superfamily protein	-	-	308.472	614.196	0.502238	5.98697e-08	0.00976628	339.687	339.633	1.00016	0.275379	0.641912	330.068	558.289	0.591214	0.000841766	0.0521331
TraesCS2B01G564500LC	ATP-dependent D- helicase pif1	-	-	3.70822	0.415325	8.92847	5.98836e-08	1.11425e-10	1.58722	1.75429	0.904764	0.919836	0.984746	1.62992	0.751147	2.1699	0.176626	0.0969792
TraesCS5B01G049600	WPP domain-associated protein	-	-	7.79298	8.56297	0.910079	6.00715e-08	0.835071	5.80294	11.7408	0.494256	1.56297e-11	1.31175e-05	7.86622	8.11588	0.969238	0.190091	1
TraesCS5B01G477800	Mg-protoporphyrin IX chelatase	-	-	26.9491	39.9803	0.674061	6.05739e-08	0.163011	33.0954	27.1489	1.21903	0.0907549	0.0448529	30.6092	37.5082	0.816067	0.211566	0.571543
TraesCS3A01G215200	Activating transcription factor 7-interacting 1	-	-	3.19508	1.13216	2.82211	6.06537e-08	2.52942e-06	3.72078	2.2476	1.65544	1.58297e-05	6.51066e-05	3.60578	1.69736	2.12434	0.00187292	0.000707616
TraesCS2A01G071600	Flavin-containing monooxyge-se	-	-	54.6768	2.13919	25.5596	6.06713e-08	6.67027e-69	68.0134	6.09157	11.1652	1.33077e-10	1.02956e-88	71.4965	0.473319	151.054	2.04537e-258	1.98182e-104
TraesCS5A01G037900	NRT1/PTR family protein 2.2	-	-	9.57674	16.7192	0.5728	6.07773e-08	0.0422896	10.8948	13.4648	0.80913	0.459941	0.389344	10.4004	15.7405	0.660741	0.0017538	0.120243
TraesCS4B01G254800	Protein ki-se	-	-	8.84726	17.0809	0.517961	6.07846e-08	0.0165622	7.95822	12.5096	0.636168	0.000629888	0.0120624	7.04946	13.1886	0.534512	0.00147085	0.015901
TraesCS6B01G367800	70 kDa heat shock protein	-	-	75.9747	22.4039	3.39113	6.0901e-08	1.42857e-09	29.0663	30.7421	0.945488	0.881143	0.948337	63.7244	22.1623	2.87535	6.39019e-10	1.80945e-07
TraesCS2B01G234500	Cytochrome b6-f complex iron-sulfur subunit	-	-	515.5	1088.49	0.47359	6.10185e-08	0.00486371	678.887	800.694	0.847872	0.368654	0.637954	561.22	1115.91	0.502925	2.26484e-07	0.00781604
TraesCS5A01G153300	60S acidic ribosomal protein P0	-	-	24.5186	6.74352	3.63587	6.10357e-08	1.21098e-10	14.8138	12.5315	1.18212	0.132688	0.115854	41.5898	14.4021	2.88775	0.000158038	2.2821e-07
TraesCS7B01G324300	NBS-LRR-like resistance protein	-	-	1.18483	0.377546	3.13825	6.13673e-08	6.54327e-07	0.843917	1.08612	0.776999	0.41113	0.438383	0.835491	0.361085	2.31384	0.000767885	0.000804506
TraesCS1A01G313300	Phosphoglycerate ki-se	-	-	592.917	1174.77	0.504707	6.13692e-08	0.0103642	681.103	822.471	0.828118	0.710912	0.548684	631.995	1055.47	0.598782	0.0821574	0.0639505
TraesCS7B01G692000LC	Red chlorophyll catabolite reductase	-	-	11.1789	22.4556	0.497825	6.15141e-08	0.0111536	19.5602	45.9451	0.425729	1.33716e-26	3.78809e-08	13.2661	25.5377	0.51947	7.03672e-14	0.0113679
TraesCS5A01G360300LC	tubby like protein 4	-	-	2.89864	0.952014	3.04475	6.15655e-08	3.72184e-07	3.16372	2.25369	1.40379	8.93677e-07	0.00493491	2.91288	1.1134	2.61622	1.13707e-07	1.24542e-05
TraesCS6A01G378100LC	Chemotaxis response regulator protein-glutamate methylesterase 3	-	-	0.129849	0.454873	0.285462	6.18539e-08	0.000341568	0.216967	0.543414	0.399266	0.00717691	1.82113e-05	0.142646	0.562996	0.253369	2.67747e-06	1.3728e-05
TraesCS5A01G534900	Sig-l recognition particle protein	-	-	59.4003	75.3784	0.788028	6.18916e-08	0.4597	45.332	109.987	0.412157	1.08177e-33	6.88693e-09	50.5175	66.5353	0.759259	3.21673e-08	0.386328
TraesCS4B01G281700	Vesicle-associated membrane protein, putative	-	-	9.08481	16.2947	0.55753	6.20463e-08	0.0350013	7.44716	12.2942	0.605745	0.00106512	0.00524079	7.44779	12.1446	0.613258	0.0138135	0.0840186
TraesCS6A01G235900	Membrane steroid-binding protein	-	-	0.116917	0.629132	0.185839	6.20463e-08	1.13506e-05	0.0716668	0.704915	0.101667	1.45469e-11	2.29224e-15	0.151811	1.25113	0.121339	1.81438e-17	8.3349e-11
TraesCS4A01G033800LC	3-hydroxybenzoate 6-hydroxylase 1	-	-	0.841622	3.23957	0.259794	6.21383e-08	1.54024e-05	0.387976	0.788533	0.492023	0.0281321	0.0235281	1.38	6.05454	0.227928	1.40408e-12	6.08137e-08
TraesCS3A01G170600	Optic atrophy 3 protein (OPA3)	-	-	4.02707	4.63507	0.868826	6.21721e-08	0.71966	4.86391	5.16041	0.942543	0.740711	0.929192	3.93445	3.96005	0.993536	0.404268	0.940535
TraesCS5A01G291900	Esterase/lipase/thioesterase family protein	-	-	0.395709	0.798344	0.495662	6.24491e-08	0.0207797	0.318776	0.527597	0.604203	0.138484	0.0571859	0.266641	0.449582	0.593087	0.0287832	0.157816
TraesCS3A01G252300	Vesicle transport V-S-RE protein	-	-	9.96275	10.7368	0.92791	6.24872e-08	0.902373	7.17468	9.35917	0.766594	0.00336433	0.259207	8.30959	8.68938	0.956292	0.11959	1
TraesCS5A01G327600	1-phosphatidylinositol phosphodiesterase	-	-	23.476	7.07687	3.31728	6.25643e-08	3.74994e-09	12.2841	8.49866	1.44542	2.35799e-06	0.000872873	21.323	7.10398	3.00156	2.60643e-10	5.54297e-08
TraesCS2B01G592400	Cytochrome P450	-	-	12.9034	19.2047	0.671887	6.28586e-08	0.164725	12.9091	15.0377	0.858448	0.486968	0.657232	14.0672	21.2084	0.663287	5.07754e-08	0.135436
TraesCS5A01G510500	ATP-dependent R- helicase	-	-	2.43341	0.579572	4.19864	6.28586e-08	3.09863e-12	2.10515	1.42266	1.47972	0.0128808	0.0011922	2.8444	1.01786	2.7945	6.27536e-06	8.96733e-07
TraesCS6A01G284200	Ubiquitin-conjugating enzyme E2, putative	-	-	0.653257	2.5	0.261303	6.3004e-08	0.000114117	0.798397	3.07924	0.259284	1.35191e-08	9.06671e-10	0.956208	2.51371	0.380397	0.00117723	0.00301368
TraesCS5A01G193200	ATP-binding cassette transporter subfamily A member	-	-	0.8948	1.75883	0.508748	6.30562e-08	0.0212982	1.50613	2.25956	0.66656	0.0108105	0.0392131	1.22553	2.1434	0.571768	0.00143466	0.050345
TraesCS6A01G209600LC	Protein FAR1-RELATED SEQUENCE 5	-	-	42.5591	13.9261	3.05607	6.32156e-08	1.33192e-07	45.9387	21.6212	2.12471	2.50233e-10	1.47497e-09	37.4147	10.8245	3.45647	2.05969e-09	4.57116e-09
TraesCS5B01G068600	WD40-repeat protein	-	-	2.14209	4.15718	0.515275	6.33298e-08	0.0256758	0.938818	4.27559	0.219576	1.10225e-13	3.80987e-16	1.79951	5.20181	0.345939	3.7668e-23	7.59264e-05
c116536_g1_i1.path1	-	-	-	1.81329	6.92902	0.261695	6.34955e-08	0.000292735	3.51663	3.12544	1.12516	0.594382	0.590956	2.252	3.65944	0.615394	0.062711	0.223411
TraesCS5A01G136000	Saccharopine dehydroge-se family protein, expressed	-	-	11.7226	18.8247	0.622726	6.38293e-08	0.0868359	23.7732	18.4496	1.28855	6.12283e-08	0.0210617	17.1147	21.3091	0.803162	0.124907	0.532038
TraesCS3B01G388300	Plant protein 1589 of unknown function	-	-	2.45897	17.1538	0.143348	6.3842e-08	2.34855e-11	15.115	38.9013	0.388549	0.0937468	3.66777e-09	0.847815	26.9734	0.0314315	2.92176e-08	1.25951e-30
TraesCSU01G072700	WD-40 repeat protein	-	-	4.41459	1.94593	2.26863	6.40194e-08	0.000161654	3.74628	2.84515	1.31673	2.27862e-09	0.0139056	4.46708	2.31627	1.92856	3.22639e-08	0.00251186
TraesCS6B01G287700	Oxidative stress 3, putative isoform 2	-	-	23.2197	42.6882	0.543937	6.40224e-08	0.028592	17.298	20.738	0.83412	0.463035	0.576092	17.6604	49.0417	0.360109	1.57836e-09	3.71688e-05
TraesCS5B01G292400	NBS-LRR disease resistance protein, putative	-	-	6.2845	1.99518	3.14985	6.4151e-08	1.03687e-07	2.52991	3.52226	0.718264	0.00321422	0.0992827	6.47345	2.26057	2.86363	0.000608678	2.00273e-06
TraesCS3A01G005500	MLO-like protein	-	-	0	0.0557168	0	6.45545e-08	1.25896e-06	0.00720006	0.113523	0.0634236	5.22433e-08	9.25515e-15	0	0.0502827	0	1.84239e-07	5.4256e-07
TraesCS5A01G385300	Myb/SANT-like D--binding domain protein	-	-	4.48208	2.43945	1.83733	6.46653e-08	0.00680267	3.41734	3.12775	1.09259	0.0213976	0.319809	3.86832	2.32664	1.66262	4.58489e-06	0.0216013
TraesCS4A01G230400LC	Drought inducible putative ascorbate peroxidase protein	-	-	1.25199	6.16556	0.203062	6.48119e-08	2.67728e-07	0.886496	4.56684	0.194116	1.99025e-11	6.18405e-16	1.07086	18.2452	0.0586927	1.07419e-09	1.90961e-24
TraesCS1A01G246600	Argininosucci-te synthase	-	-	19.7213	8.37648	2.35437	6.53535e-08	6.13312e-05	24.2177	13.5624	1.78565	7.39041e-11	6.1445e-07	20.7195	11.9814	1.7293	0.000125254	0.0110868
TraesCS5A01G098200	Ankyrin repeat protein-like	-	-	11.5768	15.3059	0.756362	6.5657e-08	0.35704	14.8847	21.2258	0.701252	3.05234e-07	0.0667228	9.95933	17.6525	0.564188	1.76124e-24	0.0282183
TraesCS4A01G184200	ATP-dependent R- helicase	-	-	3.95497	0.923982	4.28036	6.57121e-08	5.52407e-12	4.90705	3.50433	1.40028	0.00777963	0.00636274	5.2523	2.01086	2.61197	0.000396442	1.08111e-05
TraesCS1B01G267000	ELKS/Rab6-interacting/CAST family protein	-	-	19.48	19.5375	0.997053	6.57756e-08	0.984403	21.9606	25.9628	0.845848	0.0298119	0.612839	19.2723	20.5802	0.936447	9.73551e-06	0.94714
TraesCS3B01G133600LC	Transposon protein, putative, CACTA, En/Spm sub-class	-	-	8.51869	3.22773	2.63922	6.58693e-08	6.17802e-07	7.22558	5.47887	1.31881	3.86844e-05	0.00443742	7.1542	3.32254	2.15323	4.37166e-05	0.000199735
TraesCS2B01G354100	2-oxoglutarate-dependent dioxyge-se	-	-	2.25591	0.711078	3.17252	6.6e-08	3.75919e-06	1.97619	0.945099	2.09099	4.65855e-06	7.33819e-06	3.08684	0.602907	5.11993	1.84546e-08	1.16402e-11
TraesCS5A01G739200LC	Cytochrome P450	-	-	0.0194443	2.21114	0.00879377	6.60145e-08	3.41843e-10	0.0729123	1.84112	0.0396021	3.92647e-07	1.98325e-13	0	3.7294	0	5.82981e-12	8.75066e-18
TraesCS3A01G340300LC	Glycogen/starch synthases, ADP-glucose type	-	-	4.57133	1.82034	2.51125	6.61163e-08	4.1884e-05	3.18631	2.59586	1.22746	0.028583	0.110907	3.54868	1.5417	2.30179	8.1385e-08	0.000327746
TraesCS6B01G241800	Ribosome biogenesis protein BRX1-like protein	-	-	2.95058	3.2484	0.908318	6.63124e-08	0.844851	3.11478	4.57238	0.681218	4.93977e-09	0.0408854	2.89036	3.63125	0.795969	0.00117502	0.490628
TraesCS7A01G454800	60S ribosomal protein L44	-	-	101.07	24.0002	4.21122	6.63638e-08	4.98044e-13	111.168	56.4076	1.97079	7.05624e-09	8.38988e-09	106.749	39.2199	2.7218	7.44538e-05	1.22014e-06
TraesCS6B01G324000LC	Light-independent protochlorophyllide reductase subunit B	-	-	10.9815	14.654	0.749387	6.64811e-08	0.35634	11.2139	18.572	0.603804	1.18035e-23	0.00294109	9.54619	12.6709	0.753397	3.93578e-06	0.354536
TraesCS2B01G608800	Disease resistance protein (TIR-NBS-LRR class) family	-	-	0.235594	0.0261609	9.00559	6.66107e-08	1.01578e-18	0.127226	0.111065	1.14551	0.30515	0.383898	0.221236	0.0291575	7.58762	3.76555e-10	8.08665e-14
TraesCS3A01G147900	Soul heme-binding protein	-	-	72.3997	21.1933	3.41616	6.66343e-08	1.53828e-09	97.9983	25.9088	3.78243	5.44652e-43	1.9892e-30	64.4081	23.8909	2.69593	3.40558e-22	1.11978e-06
TraesCS3A01G268400	Heavy metal transport/detoxification superfamily protein	-	-	5.08781	0.319191	15.9397	6.66465e-08	1.80433e-29	1.13389	1.96487	0.577081	0.122956	0.0480808	4.04304	0.474754	8.51608	1.56806e-06	3.44426e-16
TraesCS3A01G216100	Ki-se family protein	-	-	5.20385	7.82181	0.6653	6.69926e-08	0.15837	3.5603	5.62935	0.632452	5.65037e-07	0.011724	4.82519	7.21647	0.668636	2.5512e-11	0.16173
TraesCS5A01G204100	SprT-like domain-containing protein Spartan	-	-	1.84582	2.93567	0.628757	6.71847e-08	0.111402	1.60877	2.98999	0.538053	4.67359e-06	0.000368806	1.32697	3.58024	0.370637	2.37695e-16	0.000114685
TraesCS1A01G114000	Core-2/I-branching beta-1,6-N-acetylglucosaminyltransferase family protein	-	-	1.24069	0.402289	3.08406	6.72277e-08	6.9821e-07	1.21558	0.794846	1.52933	3.22629e-05	0.00111872	1.23464	0.477208	2.58722	0.000138154	2.50185e-05
TraesCS4A01G029100	Sulfate transporter	-	-	12.3076	33.2508	0.370146	6.73763e-08	0.000174637	23.9478	39.6913	0.603353	2.56254e-06	0.00288005	11.9845	40.3866	0.296745	2.86971e-11	7.64643e-07
TraesCS7A01G460000	Cell division cycle 5-like protein	-	-	80.1554	146.504	0.547121	6.74234e-08	0.02504	64.1032	97.2578	0.659106	0.0370778	0.0212952	51.146	125.452	0.407695	2.8306e-12	0.000371808
TraesCS5B01G536200LC	RING-H2 finger protein ATL80	-	-	1.92173	0.120126	15.9975	6.76157e-08	1.87083e-13	0.944883	0.474613	1.99085	0.0751646	0.0161437	2.26676	0.134335	16.874	1.66807e-06	1.16091e-13
TraesCS5B01G413400	S-adenosyl-L-methionine-dependent methyltransferases superfamily protein	-	-	4.88996	6.24405	0.78314	6.77266e-08	0.443367	4.94382	6.63611	0.744987	0.0338554	0.181219	4.54431	5.79016	0.784832	0.00126354	0.477936
TraesCS3B01G185100	UDP-glucuronosyltransferase 2B2	-	-	103.764	223.77	0.463708	6.78941e-08	0.00353223	226.681	185.676	1.22084	0.00106612	0.0631994	152.503	226.694	0.672725	0.000554626	0.152552
TraesCS4B01G024900LC	P-loop containing nucleoside triphosphate hydrolases superfamily protein	-	-	9.31977	1.88122	4.95412	6.78941e-08	9.21649e-12	6.83926	2.77018	2.46889	2.47593e-08	1.01438e-07	8.66461	3.62198	2.39223	0.000346644	0.000328531
TraesCS5A01G325400	RING/U-box superfamily protein	-	-	4.97711	5.49911	0.905076	6.79175e-08	0.798156	5.25643	6.77715	0.77561	0.00467863	0.274345	4.87587	5.31015	0.918216	0.0103862	0.853875
TraesCS7A01G553600	Disease resistance protein RPM1	-	-	2.2593	0.549033	4.11505	6.82106e-08	1.03778e-10	1.59174	4.16303	0.382351	1.57019e-09	7.09884e-09	2.47552	1.04938	2.35903	0.0326947	0.000115687
TraesCS7A01G138600	Cystathionine beta-lyase, putative	-	-	4.39941	2.10467	2.0903	6.8277e-08	0.000963891	5.06421	3.94163	1.2848	4.53495e-05	0.0275459	4.52596	2.17029	2.08542	0.000108436	0.00056531
TraesCS1A01G412800LC	D- topoisomerase	-	-	12.633	2.29859	5.49598	6.84706e-08	1.0364e-14	14.027	4.74023	2.95914	2.38227e-11	9.68054e-15	32.6595	6.22312	5.24808	2.07961e-09	3.3506e-15
TraesCS6A01G371600	F-box family protein	-	-	0.0941869	0.58824	0.160117	6.87404e-08	6.65016e-06	0.311343	0.305896	1.01781	0.861169	0.918107	0.092611	0.25942	0.356993	0.0191235	0.0303828
TraesCS1A01G439800	cD- clone:J023106B01, full insert sequence	-	-	26.965	40.0564	0.673176	6.90129e-08	0.206168	28.8117	45.0479	0.63958	0.00115391	0.017599	26.1763	33.4863	0.781702	0.0469964	0.520242
TraesCS6A01G272300	Inorganic pyrophosphatase, putative	-	-	37.7936	67.7038	0.55822	6.90645e-08	0.0305594	103.993	41.72	2.49265	3.72744e-46	1.89167e-15	45.7856	59.1133	0.774539	0.0527761	0.432298
TraesCS7B01G438700LC	Retrotransposon protein, putative, LINE subclass	-	-	0	1.74961	0	6.9065e-08	5.76075e-06	3.23068	1.10378	2.92691	8.69506e-05	7.64495e-06	2.52643	1.92918	1.30959	0.694899	0.457851
TraesCS4B01G118300LC	Ki-se	-	-	4.52069	1.20946	3.73777	6.91782e-08	1.03454e-09	5.95316	2.5328	2.35043	1.66025e-17	1.52426e-11	4.59462	1.33864	3.43231	4.22947e-15	5.43453e-09
TraesCS2A01G187700	5-formyltetrahydrofolate cyclo-ligase	-	-	6.89219	9.02662	0.76354	6.92283e-08	0.385735	8.67754	8.48838	1.02228	0.119704	0.569115	8.08412	10.7116	0.754706	0.0131032	0.38358
TraesCS4B01G194800	Syntaxin-binding protein 5-like protein	-	-	0.600835	1.51051	0.39777	6.93172e-08	0.0152536	0.700332	1.36712	0.512269	0.0296476	0.024592	0.531669	1.50343	0.353638	0.000129517	0.00428244
TraesCS4B01G135800	Chaperone ClpB	-	-	7.81881	21.35	0.366221	6.95698e-08	0.000208239	8.07602	17.2284	0.468762	6.98948e-18	1.18163e-06	7.18543	14.6911	0.489103	0.0222033	0.00496218
TraesCS4A01G476700LC	histone-lysine N-methyltransferase SUVR5	-	-	6.16043	1.56474	3.93702	6.95864e-08	2.01077e-08	4.08536	3.38962	1.20526	0.162569	0.233262	4.30041	2.12561	2.02314	0.00168611	0.00606605
TraesCS5A01G226200	Endoribonuclease Dicer-like protein 4	-	-	0.104091	0.716691	0.145239	6.96594e-08	1.14675e-07	0.994462	1.78383	0.557486	0.00178336	0.00153264	0.5558	0.867718	0.640531	0.0360446	0.167298
TraesCS4B01G322900	DIS3-like exonuclease 2	-	-	4.78158	2.62117	1.82422	6.97406e-08	0.00717157	4.09168	3.32762	1.22961	4.59925e-05	0.0510329	4.61106	2.72498	1.69215	1.71411e-07	0.0165015
TraesCS2A01G130900LC	serine-rich protein-like protein	-	-	0.100644	7.70109	0.0130689	6.97996e-08	2.52492e-12	0	8.24623	0	5.92443e-12	7.63972e-25	0.150603	8.8207	0.0170739	7.53461e-11	4.88161e-15
TraesCS2A01G344400	Photosynthetic NDH subcomplex L 3	-	-	18.9999	41.7524	0.455062	6.97996e-08	0.00339635	29.3911	27.4491	1.07075	0.159376	0.344486	23.1878	38.2199	0.606694	0.000536815	0.0728671
TraesCS4B01G298200	DUF936 family protein	-	-	14.5095	19.3162	0.751155	6.99346e-08	0.356621	9.13123	13.5261	0.675084	0.00186011	0.032361	12.9016	15.2312	0.847053	0.0400971	0.678019
TraesCS5B01G237600	Calmodulin	-	-	0.30432	5.18913	0.0586457	7.01392e-08	3.94901e-08	0.172316	0.863265	0.199609	0.104309	0.0384393	0.667554	0.814095	0.819995	0.772825	0.955977
TraesCS5B01G457000	ATP-dependent zinc metalloprotease FtsH	-	-	0.984918	6.056	0.162635	7.02067e-08	1.25556e-09	1.33629	4.92482	0.271337	1.66129e-05	7.94289e-14	0.592889	3.64178	0.162802	1.19463e-20	1.79113e-10
c162615_g1_i1.path1	-	-	-	2.15866	8.88547	0.242943	7.02067e-08	0.000135593	1.43215	5.59102	0.256151	0.000550806	1.96376e-05	1.04021	5.72212	0.181787	3.69051e-06	6.28494e-05
TraesCS2A01G402300	ORMDL family protein-like	-	-	6.651	3.65787	1.81827	7.05889e-08	0.00906247	5.55521	5.08567	1.09233	0.0093093	0.310639	5.47341	3.70485	1.47736	0.00656889	0.0863848
TraesCS4A01G465600	Protein ki-se family protein	-	-	0.46799	0.118201	3.95926	7.06053e-08	9.59885e-09	0.485038	0.245876	1.97269	3.64412e-06	5.86608e-06	0.293433	0.119464	2.45625	0.000932364	0.000479147
TraesCS3A01G074700	Protein transport sec20	-	-	4.58545	2.44489	1.87553	7.06976e-08	0.00582055	4.7815	4.54337	1.05241	0.0571304	0.475581	3.86233	2.45076	1.57598	0.000244854	0.0414017
TraesCS3B01G636400LC	Pumilio-like protein 24	-	-	0.286586	0.0383817	7.46673	7.12204e-08	6.42541e-10	0.324926	0.0206474	15.7369	1.96357e-10	5.24953e-21	0.166156	0.0488666	3.4002	0.0128777	0.00285787
TraesCS2A01G151800	tR- pseudouridine synthase B	-	-	2.85981	0.327051	8.74421	7.14114e-08	3.73632e-21	3.41198	1.18611	2.87661	1.011e-05	3.59578e-13	5.04467	0.962156	5.24309	4.82528e-07	8.4885e-14
TraesCS2A01G323000LC	F-box family protein	-	-	8.82339	2.16536	4.07478	7.21614e-08	6.04448e-08	6.06899	1.75923	3.44981	8.92836e-07	8.37794e-10	10.4035	2.26868	4.58571	2.4786e-10	3.56098e-09
TraesCS7B01G752800LC	transmembrane protein, putative (DUF594)	-	-	0	0.582289	0	7.21964e-08	8.78396e-06	0.0348592	0.923948	0.0377285	2.1485e-06	2.60652e-11	0	0.55665	0	1.58517e-07	1.69519e-07
TraesCS3A01G360500	Photosystem II reaction center Psb28 protein	-	-	79.3073	261.902	0.302813	7.22916e-08	6.16199e-06	345.533	195.919	1.76365	2.77114e-10	6.49277e-07	179.787	335.767	0.53545	0.00254379	0.0193477
TraesCS4B01G173400	O-fucosyltransferase family protein	-	-	5.02969	6.8851	0.730518	7.24205e-08	0.297343	3.41698	5.12509	0.666716	0.0014426	0.0367636	3.39319	6.52814	0.519779	1.9079e-05	0.0146623
TraesCS4A01G181700	Germin-like protein 1-1	-	-	2.19993	0.0299296	73.5033	7.25345e-08	1.3055e-23	0.911665	0.356047	2.56052	0.0102962	0.00180755	3.59768	0.114122	31.525	3.68727e-10	1.13034e-22
TraesCS5A01G482600	Kinetochore protein NDC80	-	-	1.38562	0.3727	3.71778	7.25752e-08	7.085e-09	1.19843	0.782608	1.53133	0.00627838	0.00212888	1.73204	0.584382	2.96388	0.000149511	9.40576e-07
TraesCS1A01G450000LC	zinc finger (C3HC4-type RING finger) family protein	-	-	2.38622	8.21596	0.290436	7.25797e-08	0.000282672	4.4222	14.9065	0.296663	9.07869e-11	3.08918e-10	3.21703	6.72178	0.478597	0.000268141	0.0361101
TraesCS5A01G268400LC	weak chloroplast movement under blue light protein (DUF827)	-	-	6.90965	1.66955	4.13863	7.26887e-08	2.94256e-08	5.35257	3.84302	1.3928	0.0194952	0.0297494	9.07706	2.47238	3.67138	0.000611828	1.07261e-07
TraesCS6A01G018600	Aspartate aminotransferase	-	-	5.45649	7.09633	0.768918	7.29728e-08	0.410994	8.87247	9.85812	0.900016	0.780918	0.892938	6.04476	7.08641	0.853007	0.0052947	0.720281
TraesCS5B01G349900	Histone H4	-	-	17.9237	3.90099	4.59465	7.3129e-08	3.22383e-13	12.109	5.71896	2.11735	1.8053e-10	6.19195e-09	12.9789	7.36455	1.76234	0.0186315	0.0114057
TraesCS7A01G457400	Transmembrane protein, putative	-	-	1.28281	2.15642	0.594877	7.31745e-08	0.09773	1.63387	2.48382	0.657804	0.0358201	0.0596317	1.58346	2.59079	0.61119	1.76648e-05	0.0945927
TraesCS6B01G140300	Branched-chain-amino-acid aminotransferase	-	-	0.25793	0.880672	0.292878	7.32892e-08	0.00201768	0.182774	0.778055	0.234912	2.43153e-05	3.21272e-06	0.286032	0.756624	0.378037	0.000129304	0.00855126
TraesCS4A01G401100	Nucleosome assembly protein 1-1	-	-	21.6697	6.0179	3.60087	7.38632e-08	1.23881e-10	18.9451	13.8047	1.37237	0.00496142	0.00471511	32.0997	10.9346	2.93561	5.56514e-05	1.27885e-07
TraesCS2A01G058700	Chaperone protein D-J	-	-	69.1044	128.38	0.53828	7.40058e-08	0.0209595	67.77	94.9437	0.713792	4.03338e-05	0.0839245	76.4264	141.832	0.538851	1.03924e-08	0.0171923
TraesCS4A01G260100	BTB/POZ domain-containing protein	-	-	8.40375	2.23972	3.75215	7.40058e-08	1.12764e-10	3.88149	1.95839	1.98198	5.79003e-09	5.00973e-08	6.39837	2.08119	3.07438	1.54472e-10	7.8548e-08
TraesCS1B01G466300	Phosphoglucan phosphatase LSF1	-	-	12.3887	20.3127	0.609898	7.40253e-08	0.0767061	16.1676	20.5054	0.788456	0.45716	0.351312	13.2845	17.6113	0.754319	0.208545	0.406443
TraesCS2B01G189500	40S ribosomal protein S6	-	-	15.4991	5.57934	2.77794	7.43408e-08	1.35859e-06	18.3374	10.6996	1.71384	1.43189e-09	5.88655e-06	18.9781	8.24046	2.30304	1.49122e-06	7.3564e-05
TraesCS6A01G186800	ATP-dependent R- helicase	-	-	0.271839	0.448062	0.606699	7.46777e-08	0.114262	0.253362	0.611258	0.414493	2.31079e-10	4.12388e-06	0.339085	0.488079	0.694734	0.00241805	0.289941
TraesCS6B01G462300	Peroxidase	-	-	185.719	420.642	0.441513	7.47881e-08	0.00202763	283.75	363.812	0.779937	0.635052	0.313089	203.974	357.224	0.570999	0.0831288	0.0385569
TraesCS2B01G281100	Haloacid dehaloge-se-like hydrolase (HAD) superfamily protein	-	-	5.15876	1.50311	3.43206	7.50822e-08	3.29601e-09	5.71513	3.88385	1.47151	1.42789e-06	0.00101392	6.51637	2.61905	2.48807	0.000142376	1.84291e-05
TraesCS7B01G156700	Tryptophan--tR- ligase	-	-	1.6029	0.637603	2.51394	7.51659e-08	4.09305e-05	1.07844	0.999672	1.07879	0.266784	0.435669	1.36314	0.749052	1.81981	0.00110417	0.00851814
TraesCS7A01G016900	3-oxoacyl-[acyl-carrier-protein] reductase 3, chloroplastic	-	-	4.32082	8.89858	0.485562	7.54792e-08	0.00949992	5.95164	10.4626	0.568851	7.46568e-06	0.00103436	5.52292	11.5546	0.477983	3.5188e-13	0.00508733
TraesCS1A01G402900	cAMP-regulated phosphoprotein-like protein	-	-	11.1313	13.5406	0.822069	7.56471e-08	0.562648	14.2119	18.0842	0.785877	0.00751353	0.307597	11.7184	14.2689	0.821255	1.87964e-06	0.56596
TraesCS3A01G365600	Soul heme-binding family protein	-	-	30.739	48.831	0.629497	7.56527e-08	0.100805	64.8013	48.5348	1.33515	7.21109e-07	0.00877917	50.6835	78.7847	0.643316	8.49011e-05	0.121319
TraesCS4B01G344400	60S ribosomal protein L21	-	-	46.0369	13.3789	3.441	7.57071e-08	1.36824e-09	56.5525	29.5496	1.91381	3.66967e-09	2.71931e-08	60.4533	23.254	2.59969	1.20255e-06	3.81939e-06
TraesCS1B01G071800	Integral membrane protein, TerC family protein	-	-	7.64032	11.0588	0.690881	7.57096e-08	0.202297	9.3821	10.2636	0.914114	0.959071	0.970438	7.87218	11.3875	0.691302	0.00414282	0.208204
TraesCS7A01G219200	CRS1 / YhbY (CRM) domain-containing protein	-	-	2.48596	1.27641	1.94762	7.61379e-08	0.00320176	2.54329	2.04718	1.24234	0.000147687	0.0570984	2.5997	1.36965	1.89808	2.20006e-06	0.00423384
TraesCS4A01G021600	Alba D-/R--binding protein	-	-	3.25265	0.510813	6.3676	7.65038e-08	1.82033e-18	3.08811	1.81075	1.70543	0.000360205	3.1766e-05	4.1984	1.16755	3.59589	5.40882e-05	2.64328e-09
TraesCS1A01G417700	DUF1645 family protein	-	-	1.30989	2.91359	0.44958	7.65321e-08	0.00982195	1.59108	3.25227	0.489222	0.000575717	0.000585071	1.26301	5.15803	0.244862	1.46346e-24	5.95668e-07
TraesCS6B01G112800	Lil3 protein	-	-	44.4369	83.3407	0.533196	7.69053e-08	0.021217	55.5412	54.3143	1.02259	0.394442	0.52565	55.8701	78.7903	0.709099	0.000346949	0.230394
TraesCS7A01G335200	Flap endonuclease 1	-	-	2.83881	0.865549	3.27979	7.70052e-08	2.09014e-08	1.71902	1.00454	1.71124	4.42056e-07	3.66786e-05	2.27039	0.912644	2.4877	8.93508e-12	3.00839e-05
TraesCS2A01G070400LC	5'-AMP-activated protein ki-se beta-2 subunit protein	-	-	8.61578	2.68937	3.20364	7.72579e-08	1.5157e-07	5.49124	3.55306	1.5455	1.95399e-05	0.00181123	9.03704	2.84722	3.17398	7.70861e-05	2.50602e-07
TraesCS1A01G583400LC	F-box protein	-	-	4.70377	1.76307	2.66794	7.73458e-08	1.44763e-05	3.6984	3.78974	0.975898	0.576859	0.785682	4.2412	2.43512	1.74168	0.00920604	0.0173629
TraesCS1A01G051100	F-box/LRR-repeat protein	-	-	3.52955	1.28236	2.75238	7.74032e-08	2.77183e-06	2.98856	2.39489	1.24789	0.0129637	0.0593301	2.86946	1.54577	1.85633	0.0100266	0.00790649
TraesCS7B01G508400LC	PHD-finger and D- binding domain-containing protein	-	-	1.24531	0.257132	4.84307	7.75941e-08	1.38789e-08	0.796568	0.476211	1.67272	0.00924585	0.0091163	0.887277	0.222117	3.99464	0.000941025	6.45574e-06
TraesCS2B01G162100	Myb/SANT-like D--binding domain protein	-	-	2.18724	3.11104	0.703057	7.80529e-08	0.266472	2.49296	3.95297	0.630654	0.000278091	0.0165637	2.06132	2.45305	0.840311	0.065134	0.678019
TraesCS2B01G359400LC	Translation initiation factor IF-2	-	-	1.58401	0.535011	2.96071	7.81702e-08	6.83281e-06	1.14156	0.797706	1.43106	0.00274486	0.014207	1.72019	0.747226	2.30209	3.76374e-05	0.000546583
TraesCS5B01G349300	Flavin-containing monooxyge-se	-	-	52.0189	6.87264	7.56899	7.84634e-08	1.36628e-27	22.5568	1.81591	12.4218	3.88067e-53	6.31603e-92	25.236	0.925295	27.2735	4.39821e-117	1.93839e-56
TraesCS1B01G706700LC	alanine aminotransferase 2	-	-	6.28132	1.13344	5.5418	7.85494e-08	8.85735e-12	7.03688	2.55199	2.75741	3.75892e-07	9.31535e-10	6.32854	1.20572	5.24875	6.44617e-09	2.62292e-10
TraesCS6B01G454500	Photosystem II 22 kDa, chloroplastic	-	-	49.5486	87.0557	0.56916	7.87171e-08	0.0358919	64.6365	66.1164	0.977617	0.472769	0.758368	53.3075	93.6393	0.569285	0.00119921	0.036129
TraesCS7B01G753300LC	transmembrane protein, putative (DUF594)	-	-	0.118451	0.00942094	12.5731	7.9066e-08	1.98389e-11	0.0525084	0.0191816	2.73744	0.314838	0.313512	0.0485049	0.00858763	5.64823	0.0193577	0.00331992
TraesCS5B01G538600	Receptor-like protein ki-se	-	-	0.0300206	0.90678	0.0331068	7.94275e-08	5.85093e-13	0.0241243	2.90928	0.00829219	5.73241e-19	4.0843e-58	0.0498274	1.32936	0.0374821	4.59657e-05	4.65256e-18
TraesCS4A01G091100	50S ribosomal protein L4	-	-	16.9654	33.7064	0.503328	7.99967e-08	0.0103693	17.427	19.6985	0.884688	0.96576	0.891021	26.2976	40.619	0.647419	0.0116143	0.120163
TraesCS1A01G036800	F-box family protein	-	-	0.155504	0.50728	0.306544	8.01825e-08	0.0033261	0.325226	0.835017	0.389484	2.86604e-05	0.000120348	0.118356	0.386097	0.306545	0.00148268	0.0042555
TraesCS4A01G209500	Autophagy-related protein 13	-	-	4.06487	2.15203	1.88885	8.0328e-08	0.00483679	4.0602	2.70592	1.50049	7.47259e-12	0.000610321	4.08544	2.60528	1.56814	0.00466454	0.0427165
TraesCS1B01G182600	G-patch domain containing protein, expressed	-	-	4.16363	4.77357	0.872225	8.03666e-08	0.741384	4.16204	6.24759	0.666183	6.24209e-05	0.034008	3.7271	4.97512	0.749146	2.12052e-06	0.381996
TraesCS6A01G380500LC	alpha/beta-Hydrolases superfamily protein	-	-	2.68863	8.41071	0.319668	8.07753e-08	0.000892368	2.67782	5.36141	0.499463	0.0156933	0.0139325	2.37329	6.49352	0.365486	6.03691e-07	0.00237771
TraesCS6A01G348800LC	Genetic interactor of prohibitin 5, mitochondrial	-	-	27.8591	4.05521	6.86996	8.08138e-08	1.62439e-19	23.8352	15.7309	1.51518	0.0204379	0.00172061	25.2572	3.71393	6.80068	2.67591e-15	1.56298e-17
TraesCS1A01G123600	tR- N6-adenosine threonylcarbamoyltransferase	-	-	0.40632	0.110574	3.67466	8.09313e-08	1.28386e-07	0.526681	0.215448	2.44459	2.02718e-08	9.87574e-09	0.609188	0.186602	3.26464	1.66902e-06	4.40431e-07
TraesCS5B01G296100	Pentatricopeptide repeat-containing protein	-	-	4.8083	7.31948	0.656918	8.10604e-08	0.152731	7.26047	5.61869	1.2922	2.64427e-07	0.0206411	4.45766	5.85345	0.761544	0.00301161	0.371971
TraesCS6B01G206600	ATP-dependent R- helicase, putative	-	-	2.63387	0.433754	6.07226	8.11984e-08	5.7737e-19	3.87729	2.52857	1.5334	0.000274027	0.000277286	2.33067	0.430277	5.41666	5.16013e-10	2.11491e-15
TraesCS6A01G002500	Translation initiation factor IF-3	-	-	2.29716	0.88654	2.59115	8.13148e-08	2.24605e-05	2.65128	2.4446	1.08455	0.103422	0.363912	2.53658	1.40878	1.80055	0.00220195	0.00869712
TraesCS2A01G589200LC	Sodium transporter	-	-	0.0568927	0.698524	0.081447	8.1724e-08	1.022e-07	0.00683279	0.0659299	0.103637	0.0629636	0.0675116	0.0163496	0.51473	0.0317635	2.42611e-05	4.69203e-10
TraesCS5B01G448200	Histone H1	-	-	137.49	11.4659	11.9913	8.21061e-08	1.51971e-39	195.375	95.0246	2.05605	9.75619e-09	3.9228e-10	164.112	59.4392	2.76101	0.00688885	4.22058e-07
TraesCS7B01G340600	SBP (S-ribonuclease-binding protein) family protein, putative	-	-	0.934829	2.61815	0.357058	8.21754e-08	0.00177554	1.1309	2.31051	0.489459	0.00167354	0.00146975	1.11213	2.86485	0.388199	2.59408e-07	0.00149082
TraesCS3B01G349900	Sphingosine ki-se, putative	-	-	2.32322	0.143114	16.2334	8.22383e-08	3.92766e-34	1.97799	0.34061	5.80721	4.49721e-14	3.75067e-28	3.64954	0.166672	21.8965	7.19878e-26	1.9111e-37
TraesCS4A01G130400	Thioredoxin, putative	-	-	19.4623	40.1939	0.484211	8.22691e-08	0.00667142	47.3219	46.3266	1.02148	0.340753	0.57757	24.4692	43.6967	0.559978	9.15673e-09	0.0248363
TraesCS4B01G543200LC	Nuclear transport factor 2 (NTF2) family protein with R- binding (RRM-RBD-RNP motifs) domain-containing protein	-	-	1.66942	0.270231	6.17773	8.245e-08	2.12087e-10	0.600325	0.6355	0.94465	0.919115	0.972648	1.01457	0.458124	2.21462	0.0836709	0.0145535
TraesCS2B01G336700	Cytoplasmic dynein 2 heavy chain 1	-	-	0.472012	5.78526	0.0815887	8.28487e-08	5.18528e-17	0.0533206	3.9855	0.0133787	7.60959e-41	1.09118e-84	0.483866	9.82998	0.0492235	2.49967e-14	1.19831e-28
TraesCS4B01G376300	PPPDE thiol peptidase family protein, putative	-	-	31.023	14.0952	2.20096	8.28516e-08	0.00024572	28.9308	18.6099	1.5546	1.88287e-33	9.99032e-05	27.7296	13.1677	2.10589	8.33449e-15	0.00033034
TraesCS5B01G011700	Alpha-galactosidase	-	-	0.0265033	0.222573	0.119077	8.2886e-08	5.52521e-06	0.0181342	0.15444	0.117419	3.86844e-05	1.8971e-06	0.00806459	0.206682	0.0390194	1.78576e-07	3.5239e-08
TraesCS2A01G489700	Carboxypeptidase	-	-	26.9124	11.0976	2.42507	8.3014e-08	3.20582e-05	27.5411	20.1125	1.36935	9.9178e-13	0.00434827	23.1025	14.7423	1.5671	0.000478941	0.0377186
TraesCS6B01G179400	Glycerol ki-se	-	-	0.246537	0.0502175	4.90938	8.30548e-08	2.71317e-09	0.59358	0.299797	1.97994	2.40311e-08	1.72252e-06	0.32442	0.107217	3.02583	2.65311e-05	1.54254e-05
TraesCS2A01G368300	Peroxisomal membrane protein 11 homolog	-	-	18.913	40.6732	0.464998	8.3131e-08	0.00384943	37.7686	33.0457	1.14292	0.000259249	0.152864	27.7463	47.2488	0.587238	5.10763e-07	0.0476277
TraesCS6B01G061900	Dead box ATP-dependent R- helicase, putative	-	-	5.9325	10.5493	0.562357	8.34882e-08	0.0489499	16.5525	8.59711	1.92535	8.37253e-15	9.07841e-09	8.48374	10.6239	0.798551	0.0626514	0.557003
TraesCS3A01G308000	Arginine/serine-rich splicing factor, putative	-	-	12.0457	5.42728	2.21946	8.3497e-08	0.000220621	9.98728	8.32355	1.19988	0.000345433	0.0841934	13.846	6.3609	2.17673	6.01247e-07	0.000237907
TraesCS7B01G207000	Vesicle-associated protein 4-2	-	-	82.4763	97.4913	0.845986	8.37463e-08	0.644807	66.4826	165.114	0.402647	7.52832e-20	2.43886e-09	70.15	106.449	0.659004	1.49789e-20	0.13567
TraesCS5A01G421900	FAD/-D(P)-binding oxidoreductase family protein	-	-	6.54817	8.43574	0.776242	8.38339e-08	0.470463	9.72694	10.5527	0.921748	0.880596	1	7.84053	8.41297	0.931957	0.240199	1
TraesCS3A01G304900	Protein curvature thylakoid chloroplastic-like	-	-	122.305	205.378	0.595514	8.40351e-08	0.0579437	104.337	144.354	0.722781	0.0735305	0.115655	101.61	203.98	0.498138	0.000176177	0.00760702
TraesCS5B01G253200	F-box protein	-	-	0.299636	0.0499878	5.99418	8.50293e-08	2.70016e-08	0.193261	0.0792495	2.43864	0.00947853	0.000520712	0.253727	0.0619605	4.09497	0.000946849	1.17061e-05
TraesCS1B01G214000	N-alpha-acetyltransferase 25, -tB auxiliary subunit	-	-	1.8811	0.508709	3.6978	8.57924e-08	1.69602e-10	1.62867	1.4038	1.16019	0.138859	0.156334	1.89562	0.868448	2.18277	0.00169297	0.000286373
TraesCS5B01G160400	IQ domain-containing protein	-	-	0.180732	0.892696	0.202457	8.61711e-08	9.92066e-06	0.098326	0.297608	0.330387	0.00852353	0.0019586	0.233239	1.03762	0.224782	9.54155e-07	2.52932e-06
TraesCS5A01G402200	Nuclear pore complex protein NUP58	-	-	1.07591	1.60066	0.672168	8.65821e-08	0.215196	1.33215	2.14611	0.620727	9.28397e-05	0.012701	1.14516	1.8062	0.634018	1.7006e-06	0.121179
TraesCS7A01G052100	transmembrane protein, putative (DUF594)	-	-	0.911883	0.151217	6.03031	8.69324e-08	1.01793e-11	1.74688	0.295727	5.90708	2.07036e-25	1.84247e-26	2.07436	0.186645	11.1139	1.08013e-21	8.73934e-22
TraesCS3B01G137400	Glycosyltransferase	-	-	1.97326	13.5428	0.145705	8.69472e-08	1.7546e-11	5.85095	3.12793	1.87055	2.331e-16	1.07226e-06	2.78761	21.4214	0.130132	6.12302e-18	4.19847e-15
TraesCS3A01G391100	Fructose-bisphosphate aldolase	-	-	32.716	10.6942	3.05924	8.69797e-08	5.78561e-08	23.9675	12.2053	1.9637	1.10379e-25	7.81382e-09	24.6413	14.0168	1.75798	1.97721e-06	0.00833933
TraesCS6A01G269100	Ubiquinol oxidase	-	-	73.5419	176.284	0.417179	8.70054e-08	0.000896651	81.4303	132.537	0.614396	6.97567e-18	0.00472192	87.1479	213.094	0.408965	3.82518e-13	0.00035394
TraesCS6B01G065200LC	Receptor-like protein ki-se	-	-	0.0476847	0.693694	0.0687403	8.72172e-08	5.6602e-06	0.0431129	1.10803	0.0389095	1.67576e-08	1.17102e-14	0.0250802	0.634888	0.0395033	2.63807e-06	1.2932e-06
TraesCS1B01G143500	Leucine-rich repeat protein ki-se family protein	-	-	0.509408	0.0147821	34.4612	8.73272e-08	7.20879e-13	0.972151	0.0643222	15.1138	5.4886e-11	3.44213e-21	0.667005	0.0528757	12.6146	1.70442e-05	3.89773e-10
TraesCS2B01G147300	Homeobox protein	-	-	0.729919	0.144189	5.06222	8.746e-08	9.83307e-14	1.29466	0.356063	3.63604	2.21108e-15	4.96438e-23	1.14914	0.306969	3.74349	2.20673e-05	1.07731e-09
TraesCS3B01G089800	Membrane protein insertase YidC	-	-	135.544	202.841	0.668227	8.77544e-08	0.154966	145.768	161.087	0.904901	0.742387	0.926741	128.161	173.64	0.738087	0.00117092	0.317866
TraesCS2A01G382100LC	Coiled-coil domain-containing protein 102A	-	-	37.4729	8.97067	4.17727	8.78833e-08	2.72983e-12	44.4321	19.1443	2.32091	4.80521e-05	3.59919e-12	45.1777	12.4053	3.64182	2.15194e-41	2.04553e-10
TraesCS6A01G116700	transmembrane protein	-	-	3.89332	7.63425	0.509981	8.88501e-08	0.0155788	8.20158	10.1932	0.80461	0.546061	0.442967	3.6689	7.46977	0.491166	7.24193e-06	0.00819959
TraesCS2A01G280100	Methyltransferase-like protein 13	-	-	3.18039	1.24477	2.55501	8.91131e-08	8.74449e-06	2.89815	2.57812	1.12413	0.147675	0.229325	3.08161	1.73426	1.7769	0.00825672	0.00721712
TraesCS3B01G145200	Glycosyltransferase	-	-	1.85245	3.76202	0.492408	8.94237e-08	0.0152372	1.66727	3.31491	0.502961	2.33795e-05	0.00049525	2.20634	4.66279	0.47318	6.38685e-09	0.00564773
TraesCS3A01G212600	Helicase-related family protein	-	-	0.497082	0.145882	3.40741	8.95039e-08	3.54446e-08	0.355553	0.2821	1.26038	0.0532669	0.0989235	0.611924	0.264805	2.31085	0.00139752	0.000261432
TraesCS2B01G080700	Receptor-ki-se, putative	-	-	12.1645	3.56889	3.40847	8.95645e-08	1.69971e-09	6.96729	10.2836	0.677512	0.00301152	0.0376473	5.90321	2.65827	2.2207	1.88082e-05	0.000198999
TraesCS6A01G109100	Protein arginine N-methyltransferase	-	-	3.45217	0.782435	4.41209	8.96671e-08	3.90814e-13	2.80544	1.88505	1.48826	0.00873694	0.00097943	3.85896	1.50017	2.57235	5.84643e-05	6.79805e-06
TraesCS3B01G449000LC	ABC transporter D family member 1	-	-	0.904777	0.128906	7.01888	8.99301e-08	2.44356e-11	0.537172	0.270146	1.98845	0.0100187	0.00275076	0.70126	0.220081	3.18637	0.00310671	0.000171383
TraesCS4A01G277500	Late embryogenesis abundant hydroxyproline-rich glycoprotein	-	-	0.827689	1.40137	0.59063	8.99837e-08	0.0846333	1.02399	1.23772	0.82732	0.437363	0.63281	1.17369	1.64579	0.713148	0.000733554	0.311584
TraesCS2B01G575200	Cyclopropane-fatty-acyl-phospholipid synthase	-	-	0.0224247	0.0894618	0.250663	9.03426e-08	0.000915212	0.0128537	0.0736515	0.17452	7.99636e-05	7.62809e-06	0.050743	0.066656	0.761267	0.0609705	0.276048
TraesCS6B01G807300LC	Endonuclease/exonuclease/phosphatase family protein	-	-	0.880152	4.01163	0.2194	9.04167e-08	0.000255168	0.386704	2.47	0.156561	3.12422e-05	1.29614e-06	0.248603	3.44033	0.0722613	5.15702e-11	2.41902e-08
TraesCS6B01G509200LC	2-C-methyl-D-erythritol 2,4-cyclodiphosphate synthase	-	-	23.8136	41.7013	0.571052	9.05169e-08	0.0384631	17.765	27.0879	0.65583	1.35503e-08	0.0182535	22.012	41.3444	0.532407	1.93319e-13	0.014533
TraesCS1B01G186600	Epoxide hydrolase 2	-	-	26.2765	67.7606	0.387785	9.08557e-08	0.000337735	23.1207	61.8648	0.373729	6.82651e-12	1.06989e-10	25.3884	56.3884	0.450242	1.22096e-10	0.00136698
TraesCS7B01G472600LC	NHL repeat-containing protein-like	-	-	0.773162	1.08457	0.712874	9.08893e-08	0.291713	0.78515	1.6353	0.480127	4.70948e-12	3.32187e-05	0.613854	1.09691	0.559624	7.35049e-09	0.0391602
TraesCS4A01G164500	phosphoglycolate phosphatase	-	-	15.0701	23.6371	0.637561	9.10486e-08	0.117842	21.3594	23.4882	0.90937	0.975835	0.979037	12.6376	18.2384	0.692911	0.00221167	0.203426
TraesCS2B01G466300LC	Ribose 1,5-bisphosphate phosphoki-se PhnN	-	-	1.36357	0.426618	3.19623	9.11744e-08	4.91879e-07	1.22105	0.479531	2.54635	1.65469e-15	1.74652e-11	1.13904	0.363169	3.13638	1.98725e-07	5.30595e-07
TraesCS4A01G280000	Glycine-rich family protein	-	-	4.17664	1.51108	2.76401	9.15326e-08	6.29564e-06	4.27918	2.77042	1.5446	0.00260809	0.00100342	4.64993	1.93803	2.39931	2.91806e-09	9.73352e-05
TraesCS5B01G013900	MscS Mechanosensitive ion channel	-	-	22.501	24.8339	0.906063	9.15326e-08	0.821283	29.7941	32.668	0.912025	0.994766	0.974829	22.5875	25.3419	0.891313	0.0123989	0.810629
TraesCS4A01G059900	Squalene monooxyge-se	-	-	27.8652	47.8778	0.582006	9.15569e-08	0.0466647	37.3552	40.5483	0.921252	0.903675	1	25.4818	49.5745	0.514011	6.36684e-05	0.0103669
TraesCS5B01G572400	Glutathione S-transferase	-	-	26.8602	38.6278	0.69536	9.18373e-08	0.206362	32.429	41.9167	0.773653	0.00176987	0.245381	21.064	35.2251	0.597985	9.92704e-05	0.0520136
TraesCS5A01G449200	cysteine-rich/transmembrane domain A-like protein	-	-	15.9877	26.335	0.60709	9.18891e-08	0.086297	10.635	33.4419	0.318013	3.50985e-22	6.55668e-13	15.2589	30.4108	0.50176	5.97858e-09	0.0087731
TraesCS6B01G547600LC	Retrovirus-related Pol polyprotein from transposon TNT 1-94	-	-	0.800592	0.330856	2.41976	9.19124e-08	3.93597e-05	0.887199	0.477177	1.85927	6.44726e-28	1.95077e-07	1.00475	0.409985	2.45071	9.01674e-13	1.75969e-05
TraesCS2B01G318300	Nicoti-te phosphoribosyltransferase	-	-	7.19156	15.6753	0.458784	9.19875e-08	0.00400273	6.75606	12.937	0.522228	6.01397e-09	5.02502e-05	4.85807	9.99506	0.486047	7.04479e-07	0.004819
TraesCS2B01G271000	D-amino acid dehydroge-se	-	-	1.83745	0.550442	3.33814	9.33272e-08	4.63131e-07	1.88477	1.18165	1.59503	5.65849e-05	0.000831686	1.82053	0.902699	2.01676	5.85982e-05	0.00284192
TraesCS5B01G503900	Pre-mR--splicing factor CWC21	-	-	5.67311	2.02821	2.7971	9.34008e-08	4.52285e-06	6.05589	5.45867	1.10941	0.337742	0.315847	5.11666	2.7202	1.88099	0.00620365	0.00840405
TraesCS4B01G566200LC	Receptor-like protein ki-se	-	-	2.36665	0.288096	8.21478	9.3435e-08	2.8846e-12	1.521	1.08565	1.40101	0.19907	0.0973076	1.40441	0.119456	11.7567	0.000335611	1.77541e-09
TraesCS2A01G048600	Methyltransferase	-	-	0.223039	2.3647	0.09432	9.35401e-08	3.09337e-10	0.259929	0.755212	0.344181	0.00176391	0.000584255	0.0988141	9.33747	0.0105825	2.63563e-41	2.88413e-34
TraesCS4B01G188000	Programmed cell death protein 2	-	-	2.48596	0.90247	2.75462	9.37911e-08	4.08773e-06	2.60371	1.88926	1.37816	0.000837304	0.00950156	2.82143	1.53186	1.84184	0.000633628	0.00600934
TraesCS6A01G225300	Receptor-like protein ki-se	-	-	3.67102	0.622641	5.89589	9.39495e-08	2.63046e-17	0.617363	0.587769	1.05035	0.571335	0.582609	3.95557	0.526517	7.51271	2.48059e-15	5.36028e-20
TraesCS2A01G309900LC	tR-(Ile)-lysidine synthase	-	-	5.52487	8.40341	0.657455	9.43382e-08	0.160544	6.00866	9.08686	0.661248	0.000812796	0.0295445	5.55041	6.99448	0.793542	7.76314e-05	0.483775
TraesCS2A01G297800	Digalactosyldiacylglycerol synthase 1, chloroplastic	-	-	29.7543	38.4847	0.773145	9.50272e-08	0.401339	20.4318	40.0978	0.50955	8.9393e-16	2.0624e-05	19.9521	34.2037	0.58333	2.28009e-07	0.0411084
TraesCS2B01G347300	R--dependent R- polymerase	-	-	1.00127	0.384422	2.60462	9.52304e-08	1.78767e-05	0.646174	0.586712	1.10135	0.325666	0.357013	0.930499	0.601971	1.54575	0.118495	0.0650697
TraesCS6A01G098900	Sy-ptotagmin-5	-	-	12.0938	13.8639	0.872318	9.52304e-08	0.727719	13.3981	19.3452	0.692577	0.000425567	0.0544199	10.4669	13.4875	0.776043	0.00452992	0.447851
TraesCS1B01G176500LC	Transcription factor bHLH128	-	-	0	0.274606	0	9.57137e-08	3.22977e-05	0.0559171	0.442179	0.126458	1.50573e-05	8.94866e-08	0.0312698	0.313558	0.0997257	2.19411e-05	0.000174665
TraesCS4B01G323900	CoA ligase	-	-	8.94813	1.81909	4.91901	9.59292e-08	5.01033e-15	1.52817	4.37315	0.349445	1.19503e-10	3.28133e-09	10.1267	1.61351	6.27619	4.08078e-08	6.55843e-19
TraesCS3B01G332800LC	ATP-dependent 6-phosphofructoki-se	-	-	34.4392	54.6248	0.630469	9.61692e-08	0.10304	43.8845	70.808	0.619768	4.68223e-06	0.00545403	32.8894	46.9832	0.700024	0.037535	0.221874
TraesCS5A01G140000	Protein ZINC INDUCED FACILITATOR-LIKE 1	-	-	19.7117	32.4103	0.608192	9.67784e-08	0.0759824	16.9249	25.4988	0.663752	0.00112415	0.0216073	14.1314	22.7968	0.619885	3.09319e-08	0.0733618
TraesCS6A01G176900	Peptidyl-prolyl cis-trans isomerase	-	-	12.9245	6.29561	2.05295	9.69307e-08	0.000813008	11.6479	10.069	1.15681	4.38427e-05	0.118059	12.4396	7.58122	1.64085	0.000716205	0.0206983
TraesCS2B01G341600LC	E3 ubiquitin-protein ligase NEDD4-like	-	-	4.57473	6.4035	0.714411	9.70039e-08	0.277889	5.57597	6.32436	0.881665	0.597449	0.751471	4.65844	5.15407	0.903836	0.156499	0.852103
TraesCS2B01G446200	5-methyltetrahydropteroyltriglutamate--homocysteine methyltransferase	-	-	9.88244	3.03506	3.2561	9.73364e-08	2.38039e-08	10.3109	6.90524	1.4932	0.00035162	0.0010055	13.546	5.06624	2.67379	5.83494e-07	3.28276e-06
TraesCS4A01G271400	RuvB-like helicase	-	-	1.24027	0.479712	2.58545	9.76378e-08	5.11112e-05	1.01214	0.807637	1.25321	0.0644443	0.0918401	1.2367	0.720263	1.717	0.0218339	0.0206841
TraesCS4B01G139800	Transcription elongation factor B polypeptide 1	-	-	11.5436	14.4942	0.796432	9.76378e-08	0.479026	14.0908	15.9069	0.885828	0.672724	0.856423	12.938	14.431	0.896542	0.00906995	0.836032
TraesCS3A01G270100	Glycosyltransferases	-	-	9.85103	11.0057	0.895084	9.77765e-08	0.79745	9.49747	10.7732	0.881583	0.741248	0.834395	7.97317	11.1276	0.716522	6.36684e-05	0.272847
TraesCS1B01G038700	Nitrate transporter 1.1	-	-	56.2224	110.495	0.508825	9.7806e-08	0.0115804	38.9234	72.64	0.53584	7.11975e-08	9.29059e-05	57.2184	123.692	0.462587	8.62844e-16	0.00184679
TraesCS1A01G212800LC	D- helicase homolog, putative	-	-	0.0258405	0.289407	0.0892879	9.78497e-08	1.77511e-05	0.0287844	0.258515	0.111345	5.85095e-05	1.04939e-06	0.0795664	0.330759	0.240557	1.69125e-05	0.000677986
TraesCS5A01G375300	mediator of R- polymerase II transcription subunit	-	-	11.4784	5.3344	2.15177	9.8546e-08	0.000366842	12.3984	10.1826	1.21761	9.82478e-10	0.0590871	9.90496	6.1059	1.6222	1.62388e-05	0.0249665
TraesCS3A01G150500	Tic22-like family protein isoform 2	-	-	14.8509	20.0991	0.738886	9.86952e-08	0.326104	16.5173	21.1804	0.779836	0.00327337	0.273879	13.4855	16.2052	0.832169	0.00025722	0.616503
TraesCSU01G092300	Acid phosphatase 1	-	-	0.528788	32.9267	0.0160596	9.9695e-08	8.30171e-34	0.00516483	2.43791	0.00211855	4.05501e-09	3.22064e-48	1.93009	96.934	0.0199114	9.85475e-62	1.42199e-42
TraesCS7A01G265300	Spermidine synthase	-	-	21.2054	28.3012	0.749274	9.97547e-08	0.35268	31.2672	35.2216	0.88773	0.795033	0.864755	25.6807	34.0257	0.754743	0.00121997	0.389396
TraesCS5B01G224800	2-oxoglutarate (2OG) and Fe(II)-dependent oxyge-se superfamily protein	-	-	6.94717	18.255	0.380562	9.98548e-08	0.0003215	5.27481	21.1428	0.249485	1.32725e-17	1.58705e-19	3.69827	27.2297	0.135818	1.80079e-18	2.56671e-15
TraesCS7A01G047500	Segregation and condensation protein A	-	-	1.62108	3.35465	0.483233	1.00036e-07	0.0241668	2.77603	7.07773	0.39222	2.57223e-13	1.76932e-07	2.09437	4.81265	0.435179	1.15623e-07	0.00318091
TraesCS1A01G275200	NC domain-containing protein	-	-	13.4512	21.1888	0.634826	1.00042e-07	0.103781	15.4245	18.0874	0.852774	0.369511	0.664898	14.0237	24.8507	0.564316	6.10891e-13	0.0325778
TraesCS3A01G280700	Caleosin	-	-	2.93907	57.4081	0.0511962	1.00576e-07	1.3981e-22	0.346297	291.436	0.00118824	6.11747e-24	2.8678e-202	7.30979	76.4908	0.0955644	2.21848e-22	5.14434e-20
TraesCS2B01G435900	Nudix hydrolase	-	-	6.74326	0.423634	15.9177	1.00623e-07	6.34544e-41	2.80931	0.897644	3.12965	7.08623e-06	3.12052e-15	6.61102	0.371259	17.807	0.000126853	3.60723e-36
TraesCS4B01G231400	Glutamate decarboxylase	-	-	1.20111	3.20642	0.374595	1.00713e-07	0.000720332	0.817391	5.16116	0.158374	3.1873e-20	6.27451e-25	1.10252	8.21451	0.134216	9.48436e-31	3.83894e-14
TraesCS6A01G409100	ATP-dependent R- helicase	-	-	3.25128	1.26838	2.56332	1.00723e-07	1.49909e-05	3.25219	3.73085	0.871702	0.610246	0.747443	2.83352	1.74207	1.62652	0.00958505	0.0389099
TraesCS6A01G220900	Yellow stripe-like transporter 12	-	-	14.6784	20.2533	0.724737	1.01133e-07	0.287776	16.5862	20.3527	0.814937	0.201734	0.443275	15.5935	22.0336	0.707714	0.000323653	0.244725
TraesCS5A01G035100	Methyltransferase	-	-	114.509	196.271	0.583424	1.01375e-07	0.0465507	187.091	171.645	1.08999	0.00939466	0.281822	140.36	187.975	0.746696	0.0205889	0.344936
TraesCS7A01G232200	formate dehydroge-se	-	-	15.4784	23.7107	0.6528	1.01432e-07	0.135911	29.872	31.2167	0.956925	0.65467	0.840786	12.4609	16.1328	0.772393	8.1242e-06	0.425032
TraesCS5A01G459200	Chaperonin-like RbcX protein	-	-	406.593	644.664	0.630705	1.01747e-07	0.0937258	268.247	521.969	0.513914	7.21395e-11	2.37685e-05	281.305	689.832	0.407787	1.01509e-31	0.000287139
TraesCS2B01G549300	Minichromosome mainte-nce (MCM2/3/5) family protein	-	-	1.64961	5.3076	0.310802	1.01824e-07	2.10104e-05	1.85662	5.02142	0.369741	8.61599e-06	7.87505e-10	1.98528	2.79596	0.710053	0.115721	0.23984
TraesCS6A01G426700LC	Mediator of R- polymerase II transcription subunit 16	-	-	0.92129	0.260441	3.53743	1.02097e-07	4.07881e-07	0.76992	0.57634	1.33588	0.071866	0.0507286	0.991853	0.260656	3.80521	9.26771e-05	3.0257e-07
TraesCS4B01G042300	Oxysterol-binding protein, putative	-	-	0.933477	1.29783	0.719262	1.02296e-07	0.296828	1.03952	2.29657	0.452642	7.50618e-19	1.34222e-06	0.91855	1.68134	0.546319	2.32377e-07	0.0248066
TraesCS3B01G404100LC	U2-agatoxin-Ao1x	-	-	1.60686	0.400378	4.01336	1.02417e-07	8.55208e-08	1.15595	0.672507	1.71886	0.000726461	0.0013559	1.21546	0.679613	1.78845	0.052963	0.0359201
TraesCS6A01G092300	MALE GAMETOPHYTE DEFECTIVE 1	-	-	45.3945	54.6114	0.831229	1.02483e-07	0.578193	65.4986	70.4262	0.930031	0.872494	1	40.9393	55.4815	0.737891	1.29026e-07	0.30612
TraesCS3B01G457700	2-oxoglutarate (2OG) and Fe(II)-dependent oxyge-se superfamily protein	-	-	3.7151	12.4737	0.297834	1.02784e-07	1.16576e-05	8.43638	13.7264	0.614611	0.000136572	0.00821908	5.43936	16.5414	0.328832	3.63276e-14	1.32996e-05
TraesCS2B01G441000	Dehydroge-se	-	-	51.9574	53.295	0.974901	1.02786e-07	1	42.6981	62.4034	0.684227	8.77632e-09	0.0415807	40.598	52.7294	0.769931	3.52335e-09	0.427189
TraesCS3A01G474200	-scent polypeptide-associated complex subunit alpha-like protein	-	-	0.712539	0.115155	6.18767	1.02845e-07	5.03194e-10	0.387464	0.348438	1.112	0.563873	0.63927	0.284143	0.0970691	2.92722	0.0437452	0.0079456
TraesCS2B01G317700LC	UPF0173 metal-dependent hydrolase UNCMA_04270	-	-	1.8178	0.585695	3.10367	1.02964e-07	1.97292e-06	2.04424	1.45523	1.40476	0.00263357	0.01886	1.81352	0.682654	2.65657	2.57516e-05	7.52066e-05
TraesCS7A01G206700LC	Protein trichome birefringence-like 25	-	-	3.26774	0.894589	3.65279	1.03296e-07	1.08258e-07	3.03801	1.18393	2.56604	3.50058e-10	3.84051e-09	3.3469	1.07415	3.11586	7.46692e-08	2.31822e-06
TraesCS7A01G386700	Replication factor C subunit	-	-	8.51963	4.30748	1.97787	1.03699e-07	0.00178516	6.63163	5.12166	1.29482	5.24785e-09	0.0176752	7.12696	4.24841	1.67756	2.39553e-12	0.0156565
TraesCS7B01G328700LC	Sulfotransferase	-	-	17.653	28.5188	0.618996	1.037e-07	0.0932955	14.9446	23.9368	0.624334	2.31945e-11	0.00822733	19.2899	23.3188	0.827225	0.175331	0.614896
TraesCS7B01G486500	Photosystem II stability/assembly factor HCF136	-	-	118.663	245.553	0.483246	1.03966e-07	0.00592039	163.936	164.055	0.999272	0.496882	0.649849	163.95	264.573	0.619676	0.0184032	0.0800267
TraesCS5B01G061200	NIMA-related ki-se 7	-	-	0.0533263	0.351808	0.151578	1.04154e-07	0.000392086	0.0890939	0.201706	0.441702	0.0965571	0.0788984	0.162041	0.436274	0.371421	9.42741e-05	0.0137925
TraesCS7B01G372400	Molybdenum cofactor sulfurase	-	-	4.21958	4.75967	0.886527	1.04154e-07	0.76249	4.48342	6.01999	0.744756	0.000890624	0.155729	3.86203	5.15834	0.748696	1.63052e-08	0.350648
TraesCS5B01G622100LC	Protein FAR1-RELATED SEQUENCE 5	-	-	0.900382	0.0580189	15.5188	1.04344e-07	1.08729e-17	2.98568	0.099219	30.0918	3.6317e-31	1.42184e-60	1.3952	0.0272302	51.2373	1.37253e-11	4.78769e-27
TraesCS7A01G422400	Macrophage migration inhibitory factor	-	-	6.20931	16.6966	0.37189	1.04433e-07	0.00038398	8.21543	5.07864	1.61764	0.00840863	0.000479287	13.6761	19.3383	0.707204	0.112268	0.282498
TraesCS7A01G191000	NHL domain-containing protein	-	-	11.6025	3.74326	3.09958	1.04496e-07	3.03351e-07	10.5224	4.30183	2.44602	3.47757e-14	3.12129e-10	13.2583	4.46117	2.97193	7.47226e-10	8.25213e-07
TraesCS4B01G082100	DUF1685 family protein	-	-	86.7469	16.4487	5.27379	1.05181e-07	7.5327e-18	65.1529	27.0154	2.41169	2.96009e-09	2.81889e-14	75.9869	9.54521	7.96073	2.56684e-42	1.95037e-25
TraesCS4B01G310800LC	FAR1 D--binding domain protein	-	-	2.47132	2.84969	0.867223	1.05202e-07	0.71313	1.75468	4.23655	0.414177	1.89213e-42	2.68606e-08	2.18881	3.06337	0.71451	2.2903e-13	0.260164
TraesCS1A01G138500	Methylthioribose-1-phosphate isomerase	-	-	1.36113	0.650257	2.09322	1.05522e-07	0.000919206	1.65958	1.12848	1.47063	4.30319e-06	0.000781442	1.38717	0.793039	1.74918	0.00285571	0.0108079
TraesCS6B01G221100	Peroxisomal membrane protein PMP22	-	-	23.8005	37.8283	0.629171	1.05545e-07	0.10589	36.5034	39.6258	0.921203	0.981944	1	20.4193	31.5112	0.648002	0.0158043	0.113832
TraesCS3B01G300300	O-acyltransferase WSD1	-	-	1.50459	3.15869	0.476333	1.06008e-07	0.00886036	0.804009	6.12857	0.13119	1.3687e-28	1.77786e-33	1.27641	8.25216	0.154676	3.80771e-68	2.65287e-13
TraesCS4B01G310000	Pentatricopeptide repeat (PPR) superfamily protein	-	-	13.837	21.5232	0.642887	1.06008e-07	0.155231	16.2611	35.8044	0.454165	2.03871e-14	5.63951e-06	17.618	21.7399	0.810398	0.0135328	0.574026
TraesCS5A01G449800	Receptor protein ki-se-like protein	-	-	21.3899	30.7056	0.696613	1.06008e-07	0.223625	19.9606	38.9231	0.512823	8.38458e-07	2.24943e-05	14.0798	27.6961	0.508367	2.45288e-12	0.00743679
TraesCS4A01G568900LC	Transposon protein, putative, CACTA, En/Spm sub-class, expressed	-	-	0.351878	0.0355829	9.88894	1.06182e-07	4.77782e-13	0.433959	0.0448602	9.6736	6.72309e-11	1.45766e-21	0.416171	0.0452173	9.20379	1.96584e-08	7.06877e-12
TraesCS3A01G042800LC	O-methyltransferase family protein	-	-	2.93735	0.473546	6.20287	1.06623e-07	2.39174e-16	1.05211	0.36027	2.92033	5.24336e-10	8.61003e-09	1.17863	0.37881	3.11139	1.43043e-07	5.14786e-06
TraesCS6B01G365000	Serine--tR- ligase	-	-	11.1101	4.46042	2.49083	1.07158e-07	1.61731e-05	14.8862	9.39494	1.58449	3.39053e-13	6.09828e-05	11.0514	5.66286	1.95157	0.00201221	0.00177906
TraesCS7B01G480900	Ring finger protein	-	-	0.519306	1.81584	0.285986	1.07158e-07	0.00594259	0.686642	1.75356	0.39157	0.00443264	0.00323904	0.790514	2.92732	0.270047	7.90387e-07	0.000187046
TraesCS4B01G356900LC	Aroge-te dehydratase	-	-	8.78834	14.3012	0.61452	1.07227e-07	0.0799712	18.0993	14.1056	1.28313	1.50201e-07	0.0235863	8.88541	15.635	0.568302	1.08406e-06	0.0328294
TraesCS7A01G134500	Alpha-glucosidase like protein	-	-	0.037395	0.0035138	10.6423	1.0751e-07	2.97121e-10	0.0490267	0.00538888	9.09776	8.82025e-09	4.06043e-16	0.0484102	0.00223283	21.6811	9.74615e-08	1.03008e-14
TraesCS1A01G307900LC	Cytochrome P450 family protein	-	-	0.373761	0.0427769	8.73746	1.07616e-07	6.5301e-22	0.0563653	0.187496	0.300622	3.96431e-05	4.24115e-08	0.366604	0.10664	3.43778	0.000401479	1.28952e-07
TraesCS2B01G326300	Cleft lip and palate transmembrane 1	-	-	11.0137	3.76144	2.92806	1.08459e-07	1.34478e-07	12.4671	5.48404	2.27333	7.32631e-39	2.14291e-12	11.5762	3.29059	3.51795	1.42505e-35	4.65987e-10
TraesCS3A01G321400	myosin-binding protein (Protein of unknown function, DUF593)	-	-	9.4058	15.0194	0.626242	1.08727e-07	0.10687	8.61555	14.7959	0.582292	2.57051e-07	0.00138618	7.86973	10.3371	0.761311	2.97098e-06	0.383007
TraesCS2B01G141800	Tubby-like F-box protein	-	-	3.55497	4.93573	0.720252	1.09224e-07	0.28887	3.30751	6.01434	0.549936	8.74277e-08	0.000546725	3.90082	4.65709	0.837609	0.0208128	0.663482
TraesCS6A01G175000	Nuclear pore complex protein NUP205	-	-	1.57644	0.561521	2.80744	1.09644e-07	6.99104e-07	1.47539	1.19343	1.23626	0.017269	0.0535283	2.5012	1.7003	1.47103	0.2562	0.0875153
TraesCS4A01G268600	Protein CASP	-	-	4.94474	5.85716	0.844221	1.10085e-07	0.637099	3.69826	7.52709	0.491327	4.35461e-18	1.1664e-05	3.13592	5.25388	0.596877	2.24265e-20	0.0562249
TraesCS5B01G064800	F-box/RNI-like/FBD-like domains-containing protein	-	-	3.54419	4.77359	0.742459	1.10543e-07	0.335852	4.20571	5.57861	0.7539	0.00659295	0.190738	3.51368	5.37682	0.653488	6.24771e-05	0.126168
TraesCS6A01G110300	Terpene cyclase/mutase family member	-	-	0.374182	0.104304	3.58743	1.10964e-07	1.73585e-07	0.398779	0.0730127	5.46177	5.39496e-16	1.16012e-22	0.187335	0.0843999	2.21961	0.0401099	0.00430977
TraesCS6B01G512800LC	Zinc finger CCCH domain-containing protein 42	-	-	4.79535	11.494	0.417203	1.11039e-07	0.00596043	2.67611	12.5703	0.212891	3.01969e-11	2.81929e-12	6.20941	11.3999	0.544691	0.00448784	0.0454075
TraesCS2B01G428400LC	LINE-1 reverse transcriptase like	-	-	0.0221955	0.164338	0.13506	1.11765e-07	8.07816e-07	0.0104908	0.182952	0.057342	2.02658e-07	9.15789e-19	0.0541141	0.300033	0.180361	5.19822e-05	2.64563e-08
TraesCS2A01G380800	Phenylalanine ammonia-lyase	-	-	1.4078	6.14477	0.229106	1.12416e-07	1.72639e-07	3.63549	18.2923	0.198745	4.76781e-16	9.92534e-25	0.594154	16.8607	0.0352389	2.44334e-16	3.71596e-31
TraesCS2B01G058500	Sugar transporter, putative	-	-	3.64862	0.764934	4.76984	1.12672e-07	1.28566e-14	2.43878	2.03683	1.19734	0.0450237	0.11461	2.96592	0.839553	3.53274	6.66869e-07	3.52581e-09
TraesCS6B01G302700	ATP synthase subunit delta	-	-	46.4595	56.0286	0.82921	1.12805e-07	0.562529	70.0875	77.0655	0.909453	0.839964	0.938403	41.1265	57.1497	0.719628	1.3671e-05	0.260146
TraesCS4A01G190200	30S ribosomal protein S9	-	-	48.8491	10.9887	4.44539	1.1294e-07	6.74475e-14	52.7814	20.662	2.55451	8.77186e-26	1.93838e-15	59.1453	20.1173	2.94002	7.54861e-05	1.06109e-07
TraesCS6A01G365700	Serine-rich protein	-	-	14.0645	3.03728	4.63063	1.12953e-07	3.2691e-12	7.57725	2.15158	3.52171	4.31616e-15	1.76777e-13	17.7844	2.68073	6.63416	2.14272e-13	5.3597e-17
TraesCS1A01G437600	2-aminoethanethiol dioxyge-se	-	-	1.52989	3.02016	0.506559	1.13586e-07	0.0248528	3.32933	2.9507	1.12832	0.0441282	0.195508	1.52139	2.76474	0.550285	2.52482e-07	0.042728
TraesCS2A01G158000	Lipase/lipooxyge-se, PLAT/LH2	-	-	27.7475	3.49826	7.93179	1.13873e-07	5.99821e-27	49.0604	43.8062	1.11994	0.392063	0.259513	31.9923	5.89371	5.42821	6.48346e-07	5.8613e-17
TraesCS7B01G415500	Receptor-like protein ki-se	-	-	2.14287	0.246937	8.67781	1.14552e-07	3.45795e-10	0.0910537	0.641382	0.141965	0.00708255	0.00194269	0.865496	0.184997	4.67842	0.0201236	0.00103296
TraesCS3A01G474500	-scent polypeptide-associated complex subunit alpha-like protein	-	-	2.10203	0.497923	4.22159	1.14639e-07	5.63805e-09	2.59956	1.20481	2.15765	4.67875e-10	1.86452e-07	1.19801	0.37855	3.16473	0.000298196	2.55491e-05
TraesCS6A01G286600	Ribosomal R- small subunit methyltransferase b	-	-	9.6667	2.36038	4.09541	1.14807e-07	2.00531e-12	9.76875	7.67674	1.27251	0.103695	0.0310996	11.4774	4.12037	2.78553	3.9149e-05	7.07946e-07
TraesCS4B01G124300	Calcium uniporter protein, mitochondrial	-	-	5.74685	12.1959	0.471212	1.1498e-07	0.00629627	7.69218	3.68515	2.08735	4.257e-05	1.31443e-09	3.39954	6.16357	0.551554	0.0327118	0.0348198
TraesCS3B01G569800	NBS-LRR resistance-like protein	-	-	1.49979	0.336042	4.46308	1.15611e-07	2.69294e-11	1.13296	1.21914	0.929314	0.948075	1	1.56746	0.249542	6.28134	2.55746e-18	7.65079e-15
TraesCS1A01G241600	Histone-lysine N-methyltransferase, H3 lysine-9 specific	-	-	0.257678	0.460541	0.559512	1.1576e-07	0.0578275	0.174177	0.393779	0.442321	2.65167e-08	2.84233e-05	0.345564	0.638423	0.541278	2.52636e-06	0.0282327
TraesCS1A01G055800LC	histidinol phosphate aminotransferase 1	-	-	0.10864	2.55785	0.0424733	1.15884e-07	9.80327e-07	0.137878	4.47633	0.0308016	5.42006e-10	4.74363e-19	0.184158	2.4873	0.0740394	8.61033e-09	2.21265e-07
TraesCS2A01G403600	Focal adhesion ki-se 1	-	-	8.43943	2.53804	3.32517	1.1592e-07	4.19376e-06	9.61772	2.89103	3.32675	8.04132e-14	3.24039e-12	11.8783	3.31007	3.58855	1.38917e-08	2.25041e-07
TraesCS7A01G438700	cD- clone:J013058P10, full insert sequence	-	-	2.70596	1.21269	2.23137	1.1592e-07	0.000529445	3.52013	2.28638	1.53961	5.53161e-06	0.000543258	2.65609	1.54528	1.71884	0.00245005	0.0189237
TraesCS2A01G650100LC	Peptidyl-prolyl cis-trans isomerase	-	-	2.62833	3.16895	0.829399	1.16244e-07	0.609375	2.77902	3.91034	0.710685	0.00220219	0.101247	2.81359	3.28739	0.855872	0.0494538	0.718756
TraesCS5A01G187400	Protein ki-se	-	-	3.3242	4.61513	0.720284	1.1626e-07	0.30919	2.44319	4.46409	0.547298	0.000375558	0.00143943	3.11158	3.68715	0.843898	0.0604449	0.707127
TraesCS2A01G523500	Ki-se superfamily protein	-	-	12.9096	17.9288	0.720045	1.16401e-07	0.255963	18.6104	19.5754	0.950704	0.788209	0.94197	12.8661	16.2205	0.793203	0.0404122	0.467012
TraesCS1B01G007400LC	Charged multivesicular body protein 5	-	-	0.0883631	1.01273	0.0872524	1.16406e-07	5.26589e-06	0.0543937	1.58029	0.03442	7.63887e-08	1.44668e-15	0.142159	0.942195	0.150881	6.78369e-06	5.34046e-05
TraesCS7A01G266100	Methionine aminopeptidase 2	-	-	15.7958	8.51984	1.854	1.16445e-07	0.00522057	15.5058	13.7585	1.127	1.55808e-05	0.187898	16.034	10.7611	1.49	0.00130797	0.071769
TraesCS3B01G180500	Eukaryotic translation initiation factor 3 subunit L	-	-	9.52414	3.45239	2.75871	1.16447e-07	1.24603e-06	10.8788	6.57676	1.65413	1.31347e-11	1.96504e-05	10.7683	5.191	2.07441	6.5711e-05	0.00054446
TraesCS7A01G264500LC	Glutathione S-transferase T3	-	-	1.36147	0.262894	5.17878	1.16786e-07	5.91111e-13	1.08597	0.364187	2.98191	7.02879e-07	3.51286e-12	1.29221	0.343373	3.76329	0.000271476	3.12052e-08
TraesCS3B01G575500	Progesterone 5-beta-reductase	-	-	4.32876	8.51713	0.508242	1.16873e-07	0.0166083	5.71164	12.1351	0.47067	1.08173e-12	4.84226e-06	4.48898	7.23373	0.620562	1.583e-05	0.0902758
TraesCS2B01G385400	Peroxisomal membrane protein 11 homolog	-	-	72.112	142.329	0.506657	1.16905e-07	0.0113742	143.194	110.83	1.29202	2.56317e-05	0.0155434	106.518	166.84	0.638446	1.21214e-07	0.106893
TraesCS1A01G381300	F-box protein	-	-	2.07851	0.55137	3.76972	1.1704e-07	3.61791e-08	2.56679	2.52561	1.0163	0.524343	0.688972	2.44809	0.873143	2.80377	0.00252705	2.37445e-05
TraesCS3B01G208800LC	Ki-se family protein	-	-	59.5283	24.9993	2.3812	1.17144e-07	3.36694e-05	52.4157	38.9995	1.34401	7.65895e-07	0.00653572	54.7263	23.1147	2.3676	2.30874e-16	2.29934e-05
TraesCS1B01G380900	Fiber protein Fb11	-	-	7.48076	11.3385	0.659768	1.17236e-07	0.147658	11.0847	13.1446	0.843293	0.192185	0.590362	7.33815	11.9969	0.611669	7.34378e-09	0.0695103
TraesCS2A01G500200	Protein phosphatase 2C	-	-	7.45801	7.91532	0.942224	1.17588e-07	0.942179	7.9923	11.547	0.692151	5.15783e-05	0.064682	7.13983	7.19267	0.992654	0.259886	0.952704
TraesCS5A01G215000	Ribosome production factor 2-like protein	-	-	9.66414	2.11994	4.5587	1.17771e-07	1.16428e-13	9.60845	7.23321	1.32838	0.0430908	0.0155685	10.524	4.15063	2.5355	0.000179606	1.21248e-05
TraesCS2B01G227500	Zinc finger CCCH domain-containing protein	-	-	12.0403	14.2902	0.84256	1.17861e-07	0.620649	9.80311	15.3542	0.638463	0.000406618	0.0120414	11.4287	13.7986	0.828254	0.007886	0.631122
TraesCS1B01G129900	Arginine--tR- ligase	-	-	13.6326	14.3083	0.952775	1.17956e-07	0.975394	11.7447	14.7569	0.795883	0.0334698	0.392057	11.9188	12.7093	0.937801	0.0271532	0.968078
TraesCS3B01G566800	E3 Ubiquitin ligase family protein	-	-	9.61019	12.5898	0.763332	1.18328e-07	0.404616	7.10338	13.6704	0.519618	1.34158e-17	7.23673e-05	7.42222	11.2616	0.659072	1.16308e-18	0.146597
TraesCS6A01G326900	Protein CPR-5	-	-	4.80911	5.50077	0.874261	1.18833e-07	0.743704	3.55766	7.0373	0.505543	6.16017e-11	4.22637e-05	4.23909	5.25626	0.806485	0.000616249	0.556392
TraesCS6A01G250100	Zinc finger protein	-	-	0.554473	4.33846	0.127804	1.19104e-07	4.97699e-09	0.740681	2.48112	0.298527	3.06396e-05	1.08018e-06	0.834695	9.35795	0.0891963	3.10429e-29	5.84185e-16
TraesCS2A01G198400	Insulin-degrading enzyme	-	-	9.82927	2.94058	3.34263	1.19196e-07	1.81859e-09	9.56653	7.70414	1.24174	2.36831e-05	0.039172	7.92358	2.57193	3.0808	9.4165e-22	2.12427e-08
TraesCS5B01G431600	Glucan endo-1,3-beta-glucosidase, putative	-	-	0.144559	1.05678	0.136792	1.19236e-07	1.77982e-07	0.140167	0.776002	0.180627	4.01368e-07	8.01413e-10	0.151984	1.65883	0.0916209	6.56383e-17	8.96467e-13
TraesCS2B01G608400	kinesin like protein for actin based chloroplast movement 2	-	-	1.89231	0.458984	4.12283	1.19828e-07	9.38468e-08	1.52287	0.673699	2.26046	3.41232e-06	1.89337e-05	2.07101	0.375051	5.52195	7.15453e-11	3.94794e-11
TraesCS5A01G396700	Glutamate NMDA receptor subunit epsilon-1, putative (DUF3598)	-	-	10.0718	19.1076	0.527107	1.20304e-07	0.0201799	14.2193	15.4675	0.919298	0.996682	0.999678	11.694	21.518	0.543454	1.22618e-09	0.0188155
TraesCS4B01G100200	F-box family protein	-	-	1.28208	3.09719	0.413948	1.20313e-07	0.00526212	0.966367	1.86295	0.518728	0.0388047	0.011494	1.01893	2.94359	0.346152	1.40129e-06	0.000518276
TraesCS5A01G082800	50S ribosomal protein L2	-	-	49.8021	11.4617	4.3451	1.20313e-07	1.72024e-13	57.9927	19.4104	2.98772	1.14757e-21	1.297e-20	77.9422	22.7689	3.42318	2.81778e-07	1.17156e-09
TraesCS7B01G168800	Cytochrome P450, putative	-	-	43.6719	5.30065	8.23897	1.20933e-07	6.97733e-29	5.78156	2.25347	2.56562	1.90153e-09	3.97333e-13	57.0337	2.01312	28.3309	2.74988e-38	1.52052e-56
TraesCS6A01G315000	D- double-strand break repair rad50 ATPase, putative isoform 1	-	-	1.7152	0.474761	3.61276	1.20993e-07	1.44669e-08	1.79631	1.67239	1.0741	0.327327	0.425568	1.64706	0.596272	2.76227	0.000534376	1.06046e-05
TraesCS6A01G408200LC	NHL domain-containing protein, putative	-	-	0.875101	2.91826	0.299871	1.21158e-07	0.000826947	3.19994	7.77301	0.411673	3.8387e-07	1.9603e-06	1.64898	2.64241	0.624043	0.0231403	0.152101
TraesCS7A01G773300LC	Zinc finger FYVE domain-containing protein 1	-	-	11.8606	14.1407	0.838757	1.21321e-07	0.616267	13.7759	17.5533	0.784802	0.00385522	0.30053	11.3695	12.3135	0.92333	0.0103235	0.896944
TraesCS5B01G412500	Malate dehydroge-se	-	-	405.724	569.572	0.712333	1.21494e-07	0.243825	611.668	533.709	1.14607	0.000193971	0.149717	473.753	563.009	0.841465	0.00290075	0.645449
TraesCS6A01G199600	Iron-sulfur cluster biosynthesis family protein	-	-	15.0332	19.1665	0.784349	1.22176e-07	0.445617	20.1919	18.4897	1.09206	0.00220128	0.280104	14.1178	17.4779	0.807754	0.0492752	0.539764
TraesCS2A01G325600	3-isopropylmalate dehydroge-se	-	-	9.74028	13.4439	0.724512	1.22415e-07	0.277605	11.8152	16.2785	0.725818	0.00164299	0.111871	8.05865	12.5583	0.641697	1.02313e-06	0.113667
TraesCS4A01G304200LC	Copia-like polyprotein/retrotransposon	-	-	0.250049	0.0380006	6.58014	1.22536e-07	2.55705e-09	0.224044	0.116413	1.92457	0.00811548	0.00196303	0.32568	0.0931753	3.49534	0.000955358	3.45824e-06
TraesCS5B01G453300LC	GDSL esterase/lipase	-	-	0.777757	0.290124	2.68078	1.2316e-07	1.41363e-05	0.409727	0.264581	1.54859	8.68239e-05	0.00196613	0.602663	0.308216	1.95532	0.000951263	0.00357793
TraesCS2B01G498800LC	Ubiquitin-like modifier-activating enzyme atg7	-	-	0.38339	0.0855489	4.48153	1.2407e-07	7.26792e-10	0.233524	0.26157	0.892778	0.878917	0.947751	0.269161	0.120853	2.22719	0.000454458	0.0015231
TraesCS7A01G238500LC	Succi-te--CoA ligase [ADP-forming] subunit beta	-	-	7.06611	1.07985	6.54363	1.24266e-07	9.62044e-14	7.02396	3.49751	2.00827	7.39661e-07	6.31653e-06	6.10554	1.82389	3.34753	0.0184709	5.00014e-06
TraesCS5A01G443800	Histone H1	-	-	174.847	25.5937	6.83167	1.24573e-07	9.23427e-24	208.973	142.621	1.46523	2.29072e-05	0.000490015	189.063	81.1377	2.33015	0.00441958	2.76351e-05
TraesCS1A01G012100	Ki-se-like protein	-	-	0.737663	0.0944245	7.8122	1.24574e-07	2.05177e-10	0.561271	0.121743	4.6103	2.67685e-06	4.17879e-08	0.742945	0.0541503	13.7201	5.52868e-06	1.5966e-11
TraesCS3B01G387800LC	transcription regulatory protein SNF2	-	-	19.3051	26.6319	0.724887	1.24574e-07	0.279072	25.215	37.1191	0.6793	6.10398e-08	0.0334199	20.7016	24.3371	0.850619	0.00125471	0.638922
TraesCS3B01G179000	F-box like protein	-	-	9.85826	3.38245	2.91453	1.24931e-07	1.45377e-06	8.91934	5.47663	1.62862	2.7763e-07	0.000168651	9.17818	3.94876	2.32432	8.27654e-11	0.000120899
TraesCS2A01G222500LC	Wound-responsive family protein	-	-	56.2486	13.6481	4.12136	1.25233e-07	1.5957e-11	129.162	69.2264	1.86578	8.54995e-08	1.75297e-07	61.2031	15.3277	3.99297	4.65509e-06	9.24455e-11
TraesCS7B01G045300	Ferredoxin---DP reductase 2	-	-	0.606505	2.3021	0.263458	1.25272e-07	0.0033261	0.743838	2.331	0.319107	0.0038603	0.00156056	0.755813	2.46228	0.306957	5.82277e-05	0.00263191
TraesCS5B01G442300	U3 small nucleolar R--associated protein 18-like protein	-	-	4.14617	1.12669	3.67994	1.25595e-07	4.92782e-09	3.95271	2.91657	1.35526	0.00489148	0.0204711	5.59463	2.38328	2.34745	0.00105132	0.000122016
TraesCS5B01G523600	ATP-dependent zinc metalloprotease FTSH protein	-	-	5.21146	1.68028	3.10155	1.25595e-07	6.20492e-08	7.21134	5.17779	1.39275	0.000515634	0.00323725	5.56268	1.8473	3.01125	3.82426e-05	1.70573e-07
TraesCS2A01G149700	S-RE	-	-	8.91822	4.45905	2.00003	1.25885e-07	0.00178553	7.36203	6.10886	1.20514	0.0136107	0.066073	8.18329	4.74921	1.72308	3.39283e-05	0.0126889
TraesCS7B01G461000	Receptor-like protein ki-se	-	-	0.055108	0.112895	0.488133	1.2617e-07	0.0063523	0.0541402	0.208285	0.259933	1.34495e-20	9.80309e-20	0.145355	0.0918913	1.58182	0.966395	0.563691
TraesCS7B01G040800	Cystathionine beta-lyase, putative	-	-	6.14444	2.99445	2.05194	1.2658e-07	0.00137018	4.39521	4.45652	0.986243	0.44137	0.757993	5.5723	2.33551	2.38591	1.94476e-07	5.30669e-05
TraesCS7A01G148900LC	40S ribosomal protein S27	-	-	1.78132	0.328021	5.43051	1.26676e-07	1.13252e-08	1.12003	0.869576	1.28802	0.276527	0.259921	1.8418	0.60978	3.02044	0.00310644	0.000243717
TraesCS1A01G128900	basic helix-loop-helix (bHLH) D--binding superfamily protein	-	-	1.23126	2.13396	0.576981	1.26687e-07	0.0551843	2.1776	2.89746	0.751555	0.0502666	0.200242	1.67631	2.39446	0.700078	6.58333e-05	0.227451
TraesCS3A01G355500	Metal tolerance protein	-	-	29.689	46.9419	0.632463	1.26687e-07	0.102536	17.1308	28.0314	0.61113	3.68823e-06	0.00392664	23.6596	43.7607	0.540659	1.26434e-08	0.016261
TraesCS3B01G165100	RING/U-box superfamily protein, putative	-	-	2.98128	0.187854	15.8702	1.26841e-07	1.48189e-22	0.807542	0.276011	2.92577	0.00133627	0.000516113	3.51958	0.327013	10.7628	7.3283e-11	1.00298e-17
TraesCS1B01G695400LC	Maturase K	-	-	0.658145	0.220179	2.98914	1.27801e-07	2.1134e-06	0.441012	0.316077	1.39527	0.036779	0.0229983	0.569703	0.357263	1.59463	0.0739958	0.0540813
TraesCS7B01G171900	DUF241 domain protein, putative (DUF241)	-	-	1.61037	5.61075	0.287016	1.27957e-07	8.36498e-05	1.40534	1.17796	1.19303	0.646321	0.462157	3.9556	4.35775	0.907716	0.811465	0.874727
TraesCS3B01G326200	Elongation factor 4	-	-	1.18071	0.362811	3.25434	1.2865e-07	1.50455e-08	1.44487	0.770118	1.87617	7.62052e-07	2.24794e-07	1.24779	0.733107	1.70206	0.125353	0.0172999
TraesCS6B01G452900	F-box family protein	-	-	0.0972695	0.0143244	6.79046	1.28708e-07	3.49458e-10	0.0991685	0.0443745	2.23481	6.34753e-05	8.67134e-05	0.0775178	0.0360173	2.15224	0.0174933	0.0118949
TraesCS6B01G125400	F-box/LRR-repeat protein	-	-	0.93529	0.177544	5.26794	1.29507e-07	4.61746e-10	0.645926	0.562778	1.14774	0.472829	0.430596	0.802684	0.229011	3.505	1.69504e-05	1.14062e-05
TraesCS6B01G418400	COBRA-like protein	-	-	11.5478	17.1412	0.673689	1.30555e-07	0.163469	11.7129	22.4389	0.521991	7.28404e-15	6.13506e-05	10.8671	23.7867	0.456857	6.49068e-15	0.00195541
TraesCS7A01G304300	Histone-lysine N-methyltransferase EZH1	-	-	5.75751	8.55606	0.672917	1.30599e-07	0.215392	5.86943	9.94259	0.590332	3.20312e-06	0.00695891	6.1263	7.61197	0.804824	0.00101956	0.539436
TraesCS7B01G576400LC	Cleavage stimulation factor subunit 3	-	-	0.0629895	0.00428971	14.6839	1.3121e-07	1.45088e-12	0.05179	0.0032013	16.1778	7.93261e-07	9.46077e-11	0.0798812	0.0052585	15.1909	1.14501e-06	2.16998e-12
TraesCS4A01G086400LC	Chaperone protein D-J	-	-	4.11686	1.04835	3.927	1.31458e-07	2.87392e-10	8.2674	2.06004	4.01323	8.28825e-25	6.90391e-27	5.49894	1.48574	3.70114	6.66229e-07	1.84223e-09
TraesCS4A01G087100	Phospholipase A2	-	-	2.46825	0.428276	5.76322	1.31486e-07	2.63983e-13	4.07412	0.580205	7.02186	3.90531e-23	5.07903e-35	4.79412	0.303419	15.8003	2.48792e-23	2.56778e-30
TraesCS1A01G372400	Lactation elevated protein 1	-	-	18.5177	26.7809	0.691452	1.32201e-07	0.203478	18.4054	45.366	0.405709	2.20364e-37	3.6662e-09	16.296	28.4768	0.572255	2.13259e-11	0.0350971
TraesCS7A01G373300LC	Gag polyprotein	-	-	0.108105	0.555369	0.194654	1.32449e-07	8.67784e-05	0.0901154	0.219436	0.410669	0.0595619	0.0509333	0.0567414	0.429585	0.132084	9.46619e-09	4.12598e-06
TraesCS1B01G233200	Leucine--tR- ligase	-	-	3.89958	1.23924	3.14676	1.33064e-07	4.84775e-08	2.42678	3.4667	0.700025	0.041439	0.0647078	3.10969	1.67074	1.86126	0.0458011	0.00551684
TraesCS7A01G594800LC	Calcium-dependent protein ki-se, putative	-	-	2.10848	0.437424	4.82021	1.33241e-07	4.60051e-09	1.90286	0.483201	3.93803	2.15445e-06	2.00449e-12	4.60292	0.655424	7.02281	7.76611e-07	2.53598e-16
TraesCS2A01G100500	Myb family transcription factor APL	-	-	3.60242	1.67438	2.1515	1.33498e-07	0.000386652	2.70292	2.00778	1.34622	2.12539e-14	0.00768087	3.04842	1.98268	1.53753	0.00594904	0.0570138
TraesCS4B01G144200	Translatio-lly controlled tumor protein	-	-	223.29	97.3036	2.29477	1.33682e-07	8.93622e-05	226.178	177.204	1.27637	0.000144901	0.0280477	249.206	125.776	1.98134	0.000376958	0.00131747
TraesCS3A01G644400LC	Methionine S-methyltransferase	-	-	0.0421705	0.0884954	0.476527	1.33705e-07	0.0267487	0.0684396	0.192101	0.35627	1.07395e-06	1.21818e-08	0.0470445	0.062666	0.750718	0.0688405	0.452586
TraesCS7B01G079500	12-oxophytodienoate reductase-like protein	-	-	0.0594058	1.13586	0.0523	1.34184e-07	3.84514e-09	0.110576	0.541312	0.204274	0.000531813	2.48621e-05	0.00724271	1.36496	0.00530616	3.84143e-11	6.98278e-16
TraesCS2B01G070700	Chaperone protein D-J	-	-	57.5598	109.128	0.527452	1.34558e-07	0.0165298	81.4824	90.7603	0.897776	0.752844	0.885778	71.6321	128.715	0.556517	1.44428e-05	0.025751
TraesCS3B01G360400	Oxidoreductase/ transition metal ion binding protein	-	-	1.18811	1.90759	0.622834	1.35111e-07	0.1344	1.23184	2.31371	0.53241	5.03752e-05	0.000897332	1.26471	1.63558	0.773245	0.00669556	0.451209
TraesCS2B01G280800LC	Ethylene-responsive transcription factor, putative	-	-	4.43068	5.08336	0.871605	1.35176e-07	0.717376	3.21275	6.16124	0.521446	9.11606e-30	7.0767e-05	4.22801	6.27978	0.673274	9.26381e-13	0.165694
TraesCS6B01G244300	Pre-mR--splicing factor ISY1-like protein	-	-	0.957346	1.67282	0.572294	1.35742e-07	0.0710943	1.28316	2.1888	0.58624	1.64112e-05	0.00597403	1.29326	1.41558	0.913591	0.229701	0.874727
TraesCS6B01G283800	Yellow stripe 1A transporter	-	-	0.706178	2.09936	0.336378	1.3575e-07	0.000145569	0.792706	3.21511	0.246556	1.90106e-07	2.32409e-17	0.752707	3.53357	0.213016	1.04787e-08	1.84223e-09
TraesCS5A01G354900	Mitochondrial carrier family	-	-	0.561392	1.31315	0.427517	1.35885e-07	0.00723499	1.45685	1.47514	0.987602	0.652237	0.807954	0.789863	2.03666	0.387822	3.44441e-06	0.0010357
TraesCS2B01G233800	Protein ki-se-like	-	-	2.31395	0.384718	6.01468	1.3596e-07	1.43731e-16	2.33231	0.453278	5.14544	2.39773e-27	5.3928e-30	1.85166	0.741098	2.49854	0.00119984	4.53623e-05
TraesCS4A01G243500	Acetyltransferase component of pyruvate dehydroge-se complex	-	-	9.65355	11.0396	0.874444	1.36096e-07	0.739368	14.4376	12.7332	1.13385	0.000330599	0.177744	8.55621	10.3407	0.827433	5.64299e-06	0.60455
TraesCS2B01G885600LC	cotton fiber, putative (DUF761)	-	-	0.588996	2.91645	0.201956	1.36173e-07	0.00023839	0.895791	2.74534	0.326295	0.0012525	0.000279205	0.327274	2.52816	0.129451	8.0285e-08	7.23596e-06
TraesCS5A01G180300	Lipid phosphate phosphatase-like protein	-	-	7.36622	8.857	0.831684	1.36472e-07	0.583893	6.2977	8.9725	0.701889	2.62124e-06	0.0687056	7.52403	8.59871	0.875019	0.000645642	0.757647
TraesCS5B01G248000	ABC transporter G family member	-	-	1.37371	2.49397	0.550814	1.37447e-07	0.0388574	0.145551	0.327521	0.444402	0.0576718	0.00174798	2.36285	3.9985	0.590934	0.000206127	0.0544007
TraesCS3A01G130300	Phosphate/phosphoenolpyruvate translocator	-	-	6.73089	25.6238	0.262682	1.37557e-07	1.02541e-06	0.425883	14.1867	0.03002	1.97281e-41	3.09177e-70	4.51296	14.1128	0.319777	4.67485e-06	6.63461e-06
TraesCS6B01G328200LC	ERD (early-responsive to dehydration stress) family protein	-	-	1.64061	0.579069	2.83318	1.377e-07	8.5471e-06	1.68888	0.687748	2.45567	4.78234e-14	9.38531e-10	1.48152	0.543684	2.72497	1.86e-06	2.97946e-05
TraesCS2A01G252100	Early-responsive to dehydration stress family protein	-	-	1.74934	2.5986	0.673187	1.37928e-07	0.210432	3.29601	2.62029	1.25788	0.000958155	0.044448	2.4665	3.09129	0.797887	5.74676e-05	0.516616
TraesCSU01G131300	ATP-dependent chaperone ClpB	-	-	0.118136	0.359303	0.328792	1.38207e-07	0.00163724	0.130112	0.200839	0.647844	0.188325	0.209823	0.134768	0.488946	0.27563	4.28547e-10	3.20409e-05
TraesCS5A01G132800	Set1/Ash2 histone methyltransferase complex subunit ASH2	-	-	4.84401	1.99536	2.42764	1.38292e-07	6.58516e-05	3.79359	1.96016	1.93535	1.09325e-13	2.37131e-07	5.09613	2.5189	2.02316	2.82958e-06	0.00111876
TraesCS3A01G230200	Exostosin family protein	-	-	0.52116	2.46099	0.211768	1.3869e-07	1.49164e-06	0.288967	0.956785	0.302019	1.61694e-05	3.90419e-06	0.557332	1.62028	0.343972	0.0474678	0.00074015
TraesCS4B01G274300	Photosynthetic NDH subcomplex B 2	-	-	48.2633	95.933	0.503094	1.3869e-07	0.0149527	67.9294	71.6914	0.947525	0.548728	0.695619	68.7688	96.6635	0.711424	0.0392515	0.310062
TraesCS5A01G293300	Disease resistance protein (NBS-LRR class) family	-	-	12.9603	3.17607	4.08062	1.39297e-07	2.91211e-12	12.6313	11.7751	1.07271	0.0593935	0.362409	12.465	6.04652	2.06151	1.34156e-05	0.000632968
TraesCS5B01G214300	-	-	-	0.203324	0.00864424	23.5213	1.39461e-07	4.01836e-13	0.265127	0.0778601	3.40518	0.0046566	5.23619e-07	0.149261	0.0173656	8.59525	0.00096088	4.79792e-06
TraesCS4A01G476700	Rp1-like protein	-	-	0.281502	0.0354435	7.94227	1.40142e-07	7.44136e-11	0.183694	0.0647404	2.83739	0.00902303	8.19841e-05	0.160032	0.0252871	6.32861	0.000605351	1.66581e-05
TraesCS3B01G196400LC	50S ribosomal protein L2	-	-	9.0255	2.76839	3.2602	1.40245e-07	1.84346e-06	6.83274	3.64653	1.87377	7.94131e-05	0.000225573	7.07522	3.09123	2.2888	0.00280881	0.00134727
TraesCS7A01G407200	Pre-mR--splicing factor syf2	-	-	9.17501	12.3173	0.744887	1.42094e-07	0.347345	10.2608	17.7425	0.578319	1.62717e-07	0.00117339	9.16013	14.8582	0.616504	1.56063e-08	0.0800444
TraesCS7B01G325900	Receptor protein ki-se-like protein	-	-	1.44804	7.8263	0.185023	1.4249e-07	2.16062e-08	0.317531	6.92196	0.045873	5.94643e-22	9.5111e-41	0.278159	14.3765	0.0193482	8.60605e-36	4.51308e-32
TraesCS1A01G108000LC	Disease resistance protein RPM1	-	-	3.08562	0.242446	12.727	1.43422e-07	1.56663e-11	1.83157	0.355561	5.15122	0.00289653	2.51364e-05	3.05438	0.0875189	34.8996	5.62522e-06	1.21888e-11
TraesCS3A01G521400LC	BTB/POZ domain containing protein	-	-	1.53002	0.247963	6.17037	1.4369e-07	7.83091e-13	2.35698	0.928496	2.53849	0.00333769	8.67162e-10	2.70875	0.702927	3.85353	0.000763231	9.17458e-09
TraesCS7A01G371700	CAAX amino termi-l protease family protein	-	-	20.314	28.6274	0.7096	1.4369e-07	0.242572	23.3571	31.0961	0.751128	0.0345579	0.179977	18.4124	27.5731	0.667766	0.000220811	0.148722
TraesCS1B01G098700	Non-specific serine/threonine protein ki-se	-	-	33.162	60.3358	0.549624	1.43749e-07	0.0323634	19.3576	40.5394	0.477501	5.06825e-08	2.06106e-06	27.4711	50.5413	0.543537	6.66601e-12	0.0181119
TraesCS7A01G603100LC	Serine/threonine-protein ki-se	-	-	0.0579241	0.298172	0.194264	1.44059e-07	0.000892283	0.0705752	0.381357	0.185063	4.43716e-06	2.58776e-07	0.108021	0.327786	0.329546	4.55106e-05	0.00771053
TraesCS7A01G470700	MYB-related transcription factor	-	-	11.9498	13.462	0.887671	1.44398e-07	0.806874	12.3068	14.1639	0.868885	0.56056	0.810008	12.1279	12.3206	0.984354	0.145228	0.955977
TraesCS5A01G210600	Serine protease HtrA-like	-	-	5.79586	7.59568	0.763046	1.44564e-07	0.407409	5.63749	10.6666	0.528518	1.17767e-25	0.000136171	5.74666	8.12651	0.707149	2.63266e-09	0.238569
TraesCS5A01G249600	Protein ki-se family protein	-	-	0.0119436	0.379423	0.0314784	1.44605e-07	1.19573e-09	0.0142181	1.1099	0.0128102	2.80043e-18	3.74416e-40	0.00575327	0.371821	0.0154732	6.36388e-08	4.27779e-11
TraesCS7A01G348500LC	Phosphotransferase	-	-	0.662101	4.48827	0.147518	1.44671e-07	1.09713e-05	0.127133	3.17383	0.0400565	1.6552e-06	9.19648e-12	0.843199	4.41327	0.19106	9.72065e-08	1.47044e-05
TraesCS2B01G029100	Glycosyltransferase	-	-	0.224223	1.42171	0.157713	1.44704e-07	2.37211e-06	1.26625	1.11512	1.13553	0.340841	0.440348	0.786831	1.74879	0.449929	0.0178553	0.0157967
TraesCS1B01G140200	Hypoxanthine phosphoribosyltransferase	-	-	2.80115	4.95533	0.56528	1.45706e-07	0.0434902	5.80844	3.28425	1.76857	1.67636e-17	2.49858e-06	3.74366	4.49928	0.832057	0.0749213	0.592575
TraesCS1A01G243900	Fantastic four-like protein	-	-	0.130914	1.78388	0.0733871	1.46671e-07	2.85537e-06	0.241269	0.549186	0.439322	0.312106	0.204586	0.186854	3.00084	0.0622673	1.21091e-11	3.19408e-10
TraesCS1A01G348400	26S proteasome non-ATPase regulatory subunit 1	-	-	2.10421	0.793935	2.65036	1.4686e-07	1.74705e-05	2.35334	1.52904	1.53909	3.10984e-09	0.000350718	2.26941	0.878823	2.58232	3.02754e-07	2.16093e-05
TraesCS5B01G135200	Calcium-transporting ATPase	-	-	48.2904	58.2418	0.829137	1.46891e-07	0.591727	21.9832	50.1019	0.43877	1.30094e-35	8.05466e-08	29.4196	51.646	0.569641	5.13425e-10	0.0316477
TraesCS5B01G110300	Katanin p60 atpase-containing subunit a1	-	-	1.55279	0.668496	2.32281	1.47241e-07	9.34452e-05	1.65977	1.20928	1.37253	3.87395e-08	0.00629537	1.80515	0.922307	1.95721	0.000103173	0.00176553
TraesCS2A01G432900	Peptidyl-tR- hydrolase II family protein	-	-	2.66011	4.94189	0.538277	1.47256e-07	0.0311751	2.89196	3.68109	0.785625	0.206845	0.412462	3.51501	5.57994	0.629936	0.0054923	0.113061
TraesCS5A01G454600	ATP dependent R- helicase	-	-	28.1256	12.4608	2.25713	1.47256e-07	0.000115029	46.2594	19.4477	2.37865	3.28043e-56	5.57227e-14	30.7305	14.5972	2.10523	0.000311603	0.000340257
TraesCS5B01G100500	Acyl-CoA-binding domain-containing protein 4	-	-	0.721754	1.12954	0.63898	1.48148e-07	0.154848	0.511193	0.819974	0.623426	0.0216262	0.0316872	0.73425	0.887815	0.82703	0.198548	0.649048
TraesCS6A01G254900	N6-adenosine-methyltransferase MT-A70-like protein	-	-	5.50343	2.70378	2.03545	1.48404e-07	0.00152072	5.38502	3.80411	1.41558	5.95556e-09	0.0030129	5.4727	3.27069	1.67326	0.000914018	0.0211078
TraesCS3A01G054800	Protein root uvb sensitive 5	-	-	21.5107	27.218	0.790312	1.48871e-07	0.470948	27.4209	32.7537	0.837185	0.0433692	0.574681	22.9266	23.5541	0.973359	0.235745	1
TraesCS5B01G515300	Nucleolar-like protein	-	-	0.0450778	0.218112	0.206673	1.48959e-07	8.12521e-05	0.0423486	0.183333	0.230993	0.010938	1.01438e-06	0.0470548	0.138975	0.338585	0.0142686	0.00414364
TraesCS4B01G201300LC	Very-long-chain (3R)-3-hydroxyacyl-CoA dehydratase	-	-	2.07796	2.39038	0.869301	1.49038e-07	0.721485	2.03335	2.63626	0.771299	0.0676111	0.263088	1.76211	2.11664	0.8325	0.00113394	0.62332
TraesCS6A01G035300LC	Pentatricopeptide repeat-containing protein	-	-	2.77082	0.483083	5.73569	1.49038e-07	5.37756e-16	2.95514	2.22968	1.32537	0.12479	0.0263389	4.16338	1.04181	3.99628	4.42157e-09	7.73287e-11
TraesCS6A01G175200	Alba D-/R--binding protein	-	-	2.9278	1.01417	2.8869	1.49518e-07	3.20871e-06	2.87454	1.75509	1.63783	0.0198116	0.000317709	4.53041	1.62298	2.79141	0.000156254	3.46115e-06
TraesCS7A01G306600	Exter-l alter-tive -D(P)H-ubiquinone oxidoreductase B2, mitochondrial	-	-	1.07743	5.75243	0.187301	1.49675e-07	1.75652e-09	1.55569	2.78823	0.557949	0.000109596	0.0010196	0.771574	10.7875	0.0715251	4.60457e-35	3.81978e-23
TraesCS3B01G000800	Ring box family protein	-	-	5.15041	2.12841	2.41984	1.50303e-07	4.59468e-05	5.00306	3.49307	1.43228	2.23882e-05	0.00272229	5.70221	2.41805	2.35819	7.1024e-06	5.25163e-05
TraesCS2B01G356500	Eukaryotic translation initiation factor-like protein	-	-	8.46986	9.61117	0.881252	1.50538e-07	0.749662	10.3903	12.7408	0.815516	0.0258888	0.448773	9.25607	9.49921	0.974404	0.214923	1
TraesCS5A01G152400	Ferritin	-	-	8.32784	51.2989	0.162339	1.51007e-07	3.24804e-11	133.769	48.3136	2.76877	0.0353023	2.09226e-18	68.9615	75.0565	0.918795	0.215185	0.900407
TraesCS2B01G538100	Ki-se	-	-	0.350423	0.626863	0.55901	1.51403e-07	0.0766342	0.419618	1.0147	0.413539	1.4218e-08	1.28881e-06	0.312927	0.639272	0.489506	1.97995e-07	0.0102599
TraesCS3B01G243000	senescence-associated family protein, putative (DUF581)	-	-	4.86128	7.49535	0.648573	1.51456e-07	0.143793	6.95342	6.63236	1.04841	0.209071	0.444741	4.04624	6.28993	0.643288	4.3556e-07	0.115368
TraesCS6B01G199600	R- polymerase I-specific transcription initiation factor RRN3	-	-	1.71224	0.723091	2.36794	1.51501e-07	0.000108005	1.67249	1.16532	1.43522	0.000634918	0.00359135	1.88235	1.10772	1.6993	0.021734	0.0209161
TraesCS5B01G010300	1,3-beta-glucan synthase component (DUF1218)	-	-	0.467275	1.96405	0.237914	1.52455e-07	5.08225e-07	5.86958	2.72294	2.15561	5.69704e-05	9.51183e-11	4.1697	6.2813	0.663827	0.329983	0.181928
TraesCS5B01G023800	Fatty acid desaturase	-	-	2.33585	0.466396	5.00831	1.52621e-07	9.97564e-10	3.12299	1.11349	2.80469	1.25347e-08	1.89494e-10	2.50323	0.648257	3.86147	5.10763e-07	1.16663e-07
TraesCS3A01G498700	Phospholipase A1	-	-	8.36249	185.343	0.045119	1.53576e-07	1.60168e-24	1.17326	141.225	0.00830774	1.59377e-15	1.94275e-130	19.1683	393.63	0.0486963	2.07586e-43	5.30837e-30
TraesCS3B01G179300	Receptor-like ki-se	-	-	6.94832	8.15411	0.852125	1.53619e-07	0.660114	4.69054	8.04103	0.583326	0.000390665	0.00152513	6.3886	9.63122	0.663322	3.29048e-07	0.144898
TraesCS2A01G522700	Replication protein A 70 kDa D--binding subunit A	-	-	1.88291	4.96125	0.379524	1.53781e-07	0.000453547	2.02225	4.34624	0.465287	1.13675e-10	4.52607e-06	2.44183	10.1928	0.239563	4.57626e-15	9.64896e-09
TraesCS3A01G413300	TBC1 domain family member	-	-	3.25957	1.23742	2.63416	1.53999e-07	1.50398e-05	2.38283	2.94967	0.807831	0.254755	0.46996	2.36296	1.527	1.54746	0.0674851	0.07195
TraesCS5A01G116100	Phosphatidylinositol 3,4,5-trisphosphate 3-phosphatase and dual-specificity protein phosphatase PTEN	-	-	5.11534	2.71813	1.88193	1.54233e-07	0.00445553	4.14666	4.28368	0.968014	0.365206	0.833513	3.97092	3.351	1.185	0.78273	0.455426
TraesCS5B01G105600	IAA-amino acid hydrolase ILR1	-	-	19.3808	24.1216	0.80346	1.54437e-07	0.500235	18.9425	20.7186	0.914276	0.93255	0.980335	18.4709	26.1861	0.705369	2.31224e-09	0.223845
TraesCS1B01G459900	Transducin/WD40 repeat-like superfamily protein	-	-	5.95704	1.97211	3.02064	1.54588e-07	1.59951e-07	6.84501	5.28708	1.29467	0.0196084	0.0238628	8.13481	3.31436	2.45441	5.37423e-05	2.08787e-05
TraesCS5B01G137700	Dual specificity protein phosphatase, putative	-	-	1.32394	0.514945	2.57103	1.55197e-07	1.43707e-05	1.17932	0.975854	1.2085	0.00453153	0.0888086	1.15614	0.687336	1.68206	0.0199603	0.0203398
TraesCS7A01G609300LC	Acetyl-coenzyme A carboxylase carboxyl transferase subunit alpha	-	-	3.67735	0.268768	13.6822	1.55323e-07	2.92152e-11	1.13674	0.336396	3.37916	0.0980523	0.00778088	1.49645	0.310105	4.82564	0.0190985	0.00242801
TraesCS3B01G288600	ABC transporter ATP-binding protein	-	-	1.56785	0.610083	2.56991	1.55936e-07	4.00996e-05	1.4296	1.31285	1.08893	0.127485	0.419108	1.56201	0.85015	1.83733	0.000533306	0.00964434
TraesCS1B01G075200	Glutamyl-tR- reductase	-	-	349.812	635.902	0.550103	1.56044e-07	0.0258993	229.496	250.323	0.916798	0.990612	0.995144	299.298	501.292	0.597054	0.0623426	0.0602957
TraesCS4A01G172800LC	Retrovirus-related Pol polyprotein from transposon TNT 1-94	-	-	9.49574	16.201	0.586121	1.56044e-07	0.0689205	14.0137	22.1748	0.631964	1.1151e-05	0.0131662	6.14655	10.4618	0.587524	0.00822249	0.0730194
TraesCS7B01G232400LC	Subunits of heterodimeric actin filament capping protein Capz superfamily	-	-	13.8502	20.2258	0.68478	1.56094e-07	0.200509	20.4288	27.3703	0.746384	0.00181218	0.158041	12.5869	16.9972	0.740529	5.51052e-07	0.316613
TraesCS7B01G249200	Chromo domain protein lhp1	-	-	13.7355	6.10427	2.25014	1.57469e-07	0.000287782	10.8993	9.72316	1.12096	0.0579318	0.23939	14.1224	8.08204	1.74738	0.000974821	0.0138985
TraesCS5A01G349500LC	phospholipase D beta 1	-	-	0.102313	4.4323	0.0230834	1.57606e-07	3.18114e-13	0.0870035	4.34695	0.0200148	6.5863e-09	1.77901e-24	0	10.3856	0	3.4036e-19	1.70064e-28
TraesCS3B01G424700	Peptide transporter	-	-	3.15368	0.670145	4.70596	1.57676e-07	6.26701e-14	2.11265	0.866628	2.43778	8.05105e-06	8.956e-12	2.14524	0.437095	4.90794	0.000926415	6.03061e-14
TraesCS5A01G439100	60S ribosomal protein L4	-	-	60.3482	16.3249	3.69671	1.57847e-07	7.3652e-11	74.1595	32.1361	2.30767	4.55679e-14	6.02711e-13	90.3619	33.6524	2.68516	0.000565895	1.58931e-06
TraesCS1A01G114400	Zinc finger CCCH domain protein	-	-	1.62325	0.425506	3.81486	1.58302e-07	7.42955e-08	0.907489	0.654306	1.38695	0.0765344	0.070382	1.53229	0.398331	3.84678	5.92261e-06	2.51732e-07
TraesCS3A01G423600	Leucine-rich repeat receptor-like protein ki-se	-	-	4.67038	0.879395	5.31091	1.58671e-07	8.1298e-17	3.27056	5.13019	0.637513	0.0208048	0.010126	5.09111	1.63238	3.11882	0.000961608	5.34386e-08
TraesCS1B01G427900	60S ribosomal protein L18a	-	-	11.1598	3.19306	3.49502	1.59536e-07	1.24999e-09	12.7266	6.70492	1.89811	2.19976e-07	6.7778e-08	17.1941	5.37282	3.20019	3.51637e-06	1.46989e-08
TraesCS7B01G201000	Mitogen-activated protein ki-se	-	-	4.9892	6.0026	0.831173	1.5972e-07	0.602396	3.91063	7.73919	0.505303	6.29354e-12	4.74951e-05	4.38155	5.45275	0.803549	0.00438036	0.53239
TraesCS5A01G189600	Pre-mR--processing-splicing factor 8	-	-	3.02264	0.85039	3.55442	1.59818e-07	7.81336e-10	2.7966	2.41542	1.15781	0.156668	0.141476	3.90559	1.4957	2.61121	0.000138912	3.76149e-06
TraesCS5B01G496100	Pentatricopeptide repeat-containing protein	-	-	8.44537	11.9206	0.70847	1.60106e-07	0.250769	13.5139	8.92914	1.51346	5.23355e-17	0.00028628	9.38925	11.7985	0.795798	0.0269586	0.515527
TraesCS2B01G503500	Cyclin family protein	-	-	22.1031	40.3831	0.547334	1.60654e-07	0.0268989	18.2526	21.1861	0.861539	0.691926	0.739998	21.4886	40.7175	0.527748	2.75437e-07	0.0138617
TraesCS6B01G253500LC	Auxin response factor	-	-	0.365547	0.123851	2.95151	1.61532e-07	5.07031e-06	0.418103	0.22108	1.89118	8.92746e-08	6.4559e-06	0.437282	0.14573	3.00064	3.51879e-10	1.98369e-06
TraesCS7B01G222800	gamma-irradiation and mitomycin c induced 1	-	-	0.113356	0.214443	0.528609	1.62405e-07	0.0328731	0.128192	0.169639	0.755673	0.2661	0.265516	0.098881	0.116391	0.84956	0.137963	0.718081
TraesCS1B01G351900	Protein ki-se	-	-	25.9687	35.5738	0.729995	1.62491e-07	0.288505	23.6684	36.6022	0.646639	4.40455e-06	0.014458	24.6762	34.1309	0.722986	1.49154e-08	0.27422
TraesCS2B01G288600	Hydroxyproline-rich glycoprotein-like	-	-	13.6195	3.7904	3.59315	1.62571e-07	1.7953e-09	15.3322	4.17185	3.67516	1.2979e-42	3.1091e-25	12.9467	5.47118	2.36634	1.43454e-08	7.12117e-05
TraesCS1A01G138800	ATP synthase gamma chain	-	-	27.6232	30.7087	0.899523	1.62705e-07	0.814858	40.6621	37.2083	1.09282	0.000412266	0.261886	24.044	29.3493	0.819238	0.000275453	0.587317
TraesCS3B01G639700LC	Helicase-like protein	-	-	1.75273	0.0782914	22.3873	1.63048e-07	3.46411e-12	2.26641	0.215695	10.5074	3.95697e-08	1.45655e-14	1.40997	0.0296918	47.4869	3.01711e-05	3.30558e-11
TraesCS2B01G789100LC	Ankyrin repeat protein-like	-	-	4.86093	2.04739	2.3742	1.63452e-07	0.000148925	4.68225	3.72752	1.25613	0.0019561	0.0662598	3.72238	1.69421	2.19712	3.84419e-06	0.000579584
TraesCS6A01G002400	Amino acid transporter	-	-	1.77236	0.535788	3.30795	1.63494e-07	1.43509e-06	2.22871	1.01121	2.20399	4.44625e-05	1.81291e-09	2.62567	0.406541	6.45857	4.18159e-15	4.44121e-17
TraesCS2B01G787500LC	R--binding family protein, putative	-	-	1.47889	0.633396	2.33486	1.63873e-07	0.000220621	1.36596	1.3268	1.02951	0.247957	0.559481	1.37838	0.655687	2.10219	0.000419659	0.000956773
TraesCS6A01G096400	Conserved peptide upstream open reading frame 5	-	-	25.7326	5.41387	4.75308	1.64083e-07	8.45759e-10	28.4659	7.47251	3.80942	1.93481e-11	9.05806e-15	37.8697	8.77836	4.31399	3.45904e-09	1.71557e-09
TraesCS7A01G450600	50S ribosomal protein L24	-	-	18.9987	43.5733	0.436017	1.64155e-07	0.00173785	24.3413	15.0888	1.6132	0.000178255	4.39152e-05	29.892	43.0114	0.694979	0.0548364	0.199655
TraesCS3A01G110900	S-adenosylmethionine decarboxylase proenzyme	-	-	12.1548	14.9114	0.815134	1.64282e-07	0.547697	11.7926	17.9751	0.656055	1.02011e-07	0.0222061	11.4454	13.0596	0.876399	0.0397402	0.762192
TraesCS3A01G230300	CASP-like protein	-	-	6.14557	10.4274	0.589367	1.64436e-07	0.0590896	7.79754	7.00882	1.11253	0.0725035	0.247279	6.56431	9.36485	0.700952	0.00386418	0.254263
TraesCS1A01G078900	Glutathione S-transferase	-	-	0.259268	1.87218	0.138484	1.65726e-07	2.49533e-07	0.143147	1.84562	0.0775604	1.6115e-13	8.08159e-17	0.200284	4.26981	0.0469069	1.7237e-25	6.52324e-18
TraesCS2A01G134100	transmembrane protein, putative (DUF288)	-	-	3.48496	1.30557	2.66931	1.66015e-07	1.2078e-05	3.9223	3.38982	1.15708	0.127186	0.180416	3.10092	1.44867	2.14053	0.00680689	0.000860155
TraesCS1A01G074800	Transmembrane protein, putative	-	-	14.6416	4.38439	3.33949	1.66209e-07	5.02367e-09	27.0802	9.94282	2.72359	7.40197e-09	8.17681e-18	17.5282	3.93998	4.4488	1.3775e-17	8.09614e-14
TraesCS6B01G314900	F-box family protein	-	-	1.53849	0.40511	3.7977	1.6627e-07	2.3784e-08	1.0413	0.730391	1.42568	0.00915224	0.0209483	1.47013	0.453004	3.2453	2.31391e-09	1.37068e-06
TraesCS5B01G237100	Galactoside 2-alpha-L-fucosyltransferase	-	-	12.4293	5.66088	2.19565	1.66326e-07	0.000381536	9.36029	8.61641	1.08633	0.0277937	0.300962	12.5991	7.26075	1.73523	0.000931643	0.0105241
c27747_g1_i1.path1	-	-	-	2.93547	9.11657	0.321993	1.6699e-07	0.00359169	4.57494	7.01241	0.652406	0.259908	0.246209	1.75428	12.726	0.137851	5.03078e-07	4.59832e-08
TraesCS4B01G078900	BTB/POZ domain-containing protein	-	-	17.2511	3.73682	4.61652	1.67203e-07	7.91911e-15	9.2918	5.68508	1.63442	3.0659e-06	1.93929e-05	19.3842	3.30464	5.86573	2.71729e-13	3.89131e-19
TraesCS6B01G283300LC	R--binding (RRM/RBD/RNP motifs) family protein	-	-	17.6708	19.9645	0.885109	1.67221e-07	0.778161	16.4831	20.5654	0.801498	0.0830741	0.407606	14.8715	15.3142	0.97109	0.155356	1
TraesCS1A01G444800	Translation initiation factor IF-2	-	-	35.4802	37.1206	0.955808	1.68502e-07	0.961286	24.8633	42.2975	0.58782	9.61431e-16	0.00159261	26.6997	33.3346	0.800962	1.99102e-11	0.507744
TraesCS6B01G256200	Protein ki-se family protein	-	-	4.81482	0.957934	5.02626	1.68765e-07	3.05031e-15	3.03047	0.775092	3.90982	5.73564e-33	3.3457e-24	4.73453	0.491129	9.64009	1.21333e-40	1.21277e-25
TraesCS5A01G616700LC	Replicase polyprotein 1ab	-	-	1.29954	5.32082	0.244237	1.68969e-07	0.000294379	2.28641	5.3366	0.428439	0.00666128	0.00198245	2.5301	5.30587	0.476848	0.000190209	0.0417658
TraesCS7B01G118400	Isoflavone reductase-like protein	-	-	16.3006	24.2875	0.671152	1.68991e-07	0.158297	29.5144	28.1224	1.0495	0.168774	0.419119	18.5578	28.6976	0.646667	0.000264499	0.1266
TraesCS7A01G221600	Protein translocase subunit SecA	-	-	3.15478	1.39343	2.26405	1.69083e-07	0.000513199	3.65121	1.75671	2.07844	3.96605e-09	9.22366e-08	2.85055	1.41535	2.01402	0.000822687	0.00200361
TraesCS5B01G148100	Double-stranded R--binding protein 3	-	-	11.5632	6.55142	1.76499	1.69346e-07	0.0116804	7.72669	8.17356	0.945328	0.751545	0.912809	11.4746	7.17952	1.59823	3.94817e-05	0.033403
TraesCS5A01G010800	Core-2/I-branching beta-1,6-N-acetylglucosaminyltransferase family protein	-	-	23.1502	10.5192	2.20075	1.69478e-07	0.00027586	19.3134	18.4932	1.04435	0.0396078	0.441783	24.9558	13.3983	1.86261	7.73851e-06	0.0026056
TraesCS5A01G257100	Glycosyltransferase	-	-	2.95691	19.536	0.151357	1.6978e-07	3.99583e-11	45.6914	34.5742	1.32155	0.0164061	0.00696544	11.312	39.93	0.283294	0.00429485	8.77657e-07
TraesCS4B01G297300	Cya-te hydratase	-	-	17.9972	0.146641	122.73	1.70173e-07	1.97634e-102	23.7989	0.55205	43.1101	1.31978e-08	1.66633e-138	5.22843	0.469773	11.1297	0.00976409	6.92299e-25
TraesCS1B01G283900	Actin	-	-	4.10946	8.65697	0.4747	1.70272e-07	0.00663882	6.96412	9.00673	0.773213	0.0653893	0.244388	4.59265	6.9221	0.663476	1.24778e-07	0.144957
TraesCS4B01G314900	Ubiquitin-conjugating enzyme E2	-	-	17.8767	20.1341	0.887882	1.70444e-07	0.771332	18.9982	20.3153	0.935165	0.866376	0.97616	15.956	18.7931	0.849037	0.00145016	0.687275
TraesCS1A01G269000	Deoxycytidine ki-se	-	-	1.33789	0.232636	5.751	1.70745e-07	3.9192e-13	0.843674	1.01751	0.829156	0.709204	0.621583	2.45969	0.438982	5.60316	1.53518e-06	4.06501e-14
TraesCS7A01G227500	Thioredoxin-like family protein	-	-	21.3481	37.9905	0.561932	1.71067e-07	0.0374037	36.2478	46.271	0.783381	0.179457	0.297668	29.8059	36.8054	0.809824	0.00124818	0.536231
TraesCS5A01G337100	Phospholipase D	-	-	8.49367	2.83968	2.99107	1.71753e-07	1.06293e-07	6.96099	9.41251	0.739546	0.251261	0.165794	8.02859	3.30677	2.42793	9.05084e-07	1.44446e-05
TraesCS7A01G470000LC	Aconitate hydratase	-	-	4.93388	12.2625	0.402355	1.71798e-07	0.0044046	6.07037	14.675	0.413653	2.30869e-07	1.11408e-05	4.60827	10.1114	0.455751	1.0881e-05	0.0124329
TraesCS2A01G354200	50S ribosomal protein L23	-	-	113.594	38.3383	2.96293	1.71861e-07	1.19243e-07	96.278	65.1647	1.47746	3.26744e-06	0.00062784	118.216	62.4231	1.89379	0.00732271	0.00275687
TraesCSU01G099100	Expansin-like protein	-	-	7.026	1.88058	3.73609	1.72096e-07	6.08621e-09	11.4935	2.88608	3.98239	7.62599e-35	4.39131e-24	10.8982	2.81688	3.86889	6.08293e-08	6.31904e-10
TraesCS7A01G009900	Transducin/WD40 repeat-like superfamily protein	-	-	8.22606	4.19102	1.96279	1.72128e-07	0.00197897	6.28477	6.40081	0.981872	0.396713	0.733456	7.32114	4.44945	1.6454	8.61869e-06	0.0206354
TraesCS5A01G074100	ATP-dependent R- helicase, putative	-	-	0.462443	0.152749	3.02748	1.72182e-07	6.20491e-06	0.613106	0.388366	1.57868	0.000705658	0.00166837	0.639271	0.201118	3.17858	0.000414135	1.1589e-06
TraesCS1A01G136100	-D(P)H dehydroge-se (Quinone)	-	-	14.1353	4.38491	3.22362	1.72259e-07	7.59999e-09	8.83717	9.31456	0.948748	0.737544	0.881624	11.2814	5.02041	2.2471	8.65161e-06	7.41487e-05
TraesCS5A01G190800	3-oxoacyl-[acyl-carrier-protein] synthase 3	-	-	6.05465	11.8022	0.513011	1.72761e-07	0.0169512	6.58418	17.3989	0.378425	2.03203e-09	6.14172e-10	5.19532	14.004	0.37099	2.51053e-27	6.74189e-05
TraesCS5B01G003600	Nodulin-like / Major Facilitator Superfamily protein	-	-	2.11657	4.76535	0.444158	1.7301e-07	0.00495666	2.91023	5.76337	0.504954	6.62583e-06	8.073e-05	2.19979	5.36635	0.409924	3.1713e-06	0.000829158
TraesCS2A01G097900	D- primase	-	-	2.317	0.970312	2.3879	1.73064e-07	4.71435e-05	2.36137	2.13418	1.10646	0.0182967	0.275492	2.11643	1.33464	1.58577	0.0467791	0.0384111
TraesCS2B01G151800	-D(P)-binding Rossmann-fold superfamily protein	-	-	117.859	150.908	0.780996	1.73276e-07	0.428184	95.3056	126.223	0.755059	0.00201115	0.18554	105.925	160.096	0.661636	6.20954e-07	0.139567
TraesCS7B01G219000	R--binding protein	-	-	33.2428	19.1277	1.73794	1.73281e-07	0.0146417	30.7318	26.3256	1.16737	1.23524e-06	0.11827	32.0184	20.509	1.56119	8.12854e-08	0.0418272
TraesCS6B01G336400	Starch synthase, chloroplastic/amyloplastic	-	-	35.6448	55.0062	0.648015	1.73481e-07	0.128424	18.507	38.1069	0.48566	4.88618e-20	4.55832e-06	37.8948	54.4653	0.695761	0.000622904	0.211214
TraesCS6B01G251500	Trafficking protein particle complex subunit 2	-	-	13.8534	22.1967	0.624122	1.74674e-07	0.0952966	17.9927	22.0021	0.817774	0.0589123	0.446142	12.9477	19.8593	0.651974	0.0107784	0.11832
TraesCS6B01G238400	Reticulocyte-binding protein 2 a	-	-	10.3402	3.60593	2.86757	1.75139e-07	2.14205e-06	12.0192	6.16544	1.94945	1.12875e-09	3.51082e-07	18.2078	6.42076	2.83576	1.06402e-05	1.38268e-06
TraesCS5B01G395100	Strictosidine synthase	-	-	18.8479	35.2564	0.534596	1.75367e-07	0.0211694	27.3138	33.6305	0.812174	0.207707	0.444927	20.8975	49.3082	0.423814	2.54959e-09	0.000645148
TraesCS2A01G256000	Tetraacyldisaccharide 4'-ki-se family protein	-	-	2.27173	1.11058	2.04553	1.75554e-07	0.00164384	1.76282	1.43631	1.22733	0.00377072	0.08539	2.01954	1.20473	1.67634	0.00335306	0.0262531
TraesCS2A01G113900	ATP-dependent zinc metalloprotease FtsH	-	-	6.95565	9.09442	0.764826	1.76442e-07	0.421948	7.54982	10.2854	0.734036	0.00844572	0.144586	6.5938	7.26951	0.907049	0.0952591	0.890165
TraesCS3A01G267700	evolutio-rily conserved C-termi-l region 2	-	-	7.25424	10.8252	0.670124	1.76885e-07	0.172141	7.86996	11.4496	0.687359	3.56921e-10	0.0449594	8.54345	10.5036	0.813386	0.000744682	0.536909
TraesCS1A01G161200	Ubiquitin carboxyl-termi-l hydrolase-like protein	-	-	3.13627	16.7754	0.186957	1.7738e-07	1.21153e-09	2.37461	7.31874	0.324457	9.90537e-06	2.57724e-12	3.96141	10.1042	0.392056	0.0593415	0.000380461
TraesCS2A01G345400	Acid phosphatase/va-dium-dependent haloperoxidase related	-	-	6.1114	7.83518	0.779995	1.77796e-07	0.431815	6.13371	10.0498	0.610332	2.58744e-14	0.00500365	7.21657	9.04081	0.798222	2.26296e-06	0.511681
TraesCS7B01G201400	60S ribosomal protein L34	-	-	24.722	7.26536	3.40272	1.78315e-07	1.62083e-09	27.0323	17.1233	1.57869	0.000469614	7.34594e-05	30.5583	12.1023	2.525	0.000139353	8.52061e-06
TraesCS4B01G006700	Protein HIRA	-	-	4.10466	1.9749	2.07842	1.79306e-07	0.00112324	3.60876	3.06726	1.17654	0.000206504	0.124786	3.86147	2.73627	1.41122	0.0175364	0.133377
TraesCS6A01G256300	Lysophospholipid acyltransferase	-	-	11.0922	11.9046	0.931756	1.7931e-07	0.893368	12.1694	13.2559	0.918037	0.895595	0.98168	9.93199	11.5227	0.861947	0.0223838	0.725761
TraesCS4A01G275200	spindle pole body-associated protein	-	-	10.4695	18.0564	0.579819	1.79394e-07	0.0503633	15.8048	20.2225	0.781542	0.00619858	0.288982	12.5576	18.929	0.663404	7.07591e-05	0.142029
TraesCS1B01G005300	Hydroxycin-moyl-CoA shikimate/qui-te hydroxycin-moyltransferase	-	-	0.0194043	0.328091	0.059143	1.80478e-07	1.04225e-07	0.0149147	0.107946	0.138168	0.0049844	0.000182906	0.0110493	0.33874	0.0326189	1.28106e-07	2.13413e-10
TraesCS2A01G382300LC	BEL1-like homeodomain 6	-	-	24.4473	5.57964	4.38153	1.80478e-07	1.13536e-13	25.3489	12.7732	1.98454	0.00150195	9.11852e-09	20.9449	7.01479	2.98582	5.11999e-13	1.06635e-07
TraesCS1B01G390500	F-box protein	-	-	1.28525	0.22334	5.75466	1.80502e-07	1.44223e-09	1.22101	0.980215	1.24566	0.337709	0.272616	1.48096	0.519545	2.85049	0.030568	0.0001667
TraesCS6A01G023200	Acid beta-fructofuranosidase	-	-	2.13428	15.3048	0.139452	1.80725e-07	3.31071e-12	1.61317	32.4895	0.0496519	3.6929e-98	3.03605e-69	1.14254	46.7278	0.0244509	2.84566e-10	9.74929e-38
TraesCS2B01G433700	mR-, clone: RTFL01-46-D12	-	-	6.88573	8.16832	0.842981	1.81441e-07	0.647211	4.33537	4.52459	0.958178	0.791256	0.886376	7.21453	7.20357	1.00152	0.381689	0.936748
TraesCS5B01G771600LC	Acyl-[acyl-carrier-protein] desaturase	-	-	0.0217303	0.0687534	0.316062	1.81532e-07	0.00133231	0.0132632	0.0693602	0.191222	3.09396e-06	2.98103e-07	0.0146941	0.0433677	0.338825	0.000680259	0.00216712
TraesCS4B01G251100LC	Protein root UVB sensitive 2, chloroplastic	-	-	7.26403	9.22109	0.787763	1.823e-07	0.468264	8.77889	14.0082	0.626695	7.89215e-09	0.00837697	6.14351	8.79253	0.698719	3.51737e-05	0.222111
TraesCS4B01G310000LC	ARF-GAP domain 6	-	-	15.2716	1.43383	10.6509	1.82461e-07	1.2244e-32	15.3272	3.23767	4.73403	1.61349e-15	2.66279e-34	13.0823	1.83081	7.14562	1.35097e-43	5.8207e-21
TraesCS3B01G278200	Cytidine deami-se	-	-	0.142918	0.882137	0.162014	1.82491e-07	0.000201077	0.108826	0.775768	0.140282	1.17949e-05	5.80684e-07	0.0498662	0.988447	0.0504491	5.29989e-09	3.47913e-08
TraesCS7B01G093200	Amino acid permease	-	-	0.338801	1.08765	0.311497	1.82544e-07	0.00074532	0.0602721	0.391552	0.153931	2.47855e-05	1.56602e-06	0.852932	1.47104	0.579818	0.00417255	0.0756909
TraesCS2B01G452400	Receptor protein ki-se, putative	-	-	2.61645	1.07726	2.42879	1.83091e-07	6.13531e-05	1.88003	2.00661	0.936918	0.831518	0.959701	2.45612	1.40053	1.75371	0.000555608	0.00935649
TraesCS1B01G286100	Solute carrier family 35 protein	-	-	16.2777	17.8543	0.911698	1.84246e-07	0.825432	9.73974	21.8665	0.445419	1.03546e-24	2.32502e-07	11.6941	15.0819	0.775378	3.12479e-05	0.405521
TraesCS4A01G124800	Neutral/alkaline invertase	-	-	3.08472	3.61965	0.852215	1.86201e-07	0.666553	3.36863	3.86109	0.872457	0.406574	0.77168	2.72822	3.41563	0.798745	4.27338e-05	0.517057
TraesCS6B01G347500	EPIDERMAL PATTERNING FACTOR-like protein	-	-	0.913923	0.014779	61.8393	1.86716e-07	4.32564e-16	0.301411	0.119513	2.522	0.175522	0.0297494	1.17459	0.0157206	74.7165	1.00039e-07	2.86068e-16
TraesCS5A01G398900	Phosphatase 2C family protein	-	-	8.06788	14.9434	0.539895	1.87605e-07	0.0286755	7.27817	19.73	0.368889	7.50413e-18	2.36385e-10	8.72816	16.4396	0.530922	1.7093e-05	0.0181295
TraesCS7A01G181900	Acyl carrier protein	-	-	19.5522	26.8953	0.726974	1.87632e-07	0.28525	26.3799	30.3139	0.870224	0.737203	0.774373	20.914	26.8293	0.779523	0.00387266	0.453694
TraesCS7B01G262400	cysteine-rich/transmembrane domain A-like protein	-	-	0.229964	1.77625	0.129466	1.88048e-07	1.61577e-05	0.685241	2.25354	0.304074	0.00155767	1.24043e-05	0.350954	4.01453	0.087421	7.55829e-16	2.81375e-11
TraesCS1A01G305800	Type I inositol-1,4,5-trisphosphate 5-phosphatase	-	-	15.9076	20.9641	0.758802	1.88085e-07	0.379572	12.524	20.6167	0.607468	3.26978e-07	0.00368586	15.6166	20.8872	0.747664	0.000114602	0.340382
TraesCS2B01G231000	Elongator complex protein 1	-	-	4.13604	1.60897	2.57061	1.89319e-07	1.2977e-05	3.73254	2.66958	1.39817	2.46097e-05	0.00478185	4.63932	2.05486	2.25773	8.86904e-05	0.000167526
TraesCS4B01G086900	Transducin/WD40 repeat-like superfamily protein, putative	-	-	5.53793	2.53043	2.18853	1.89373e-07	0.000252746	6.55076	3.33129	1.96643	5.96429e-59	5.62813e-09	6.00385	2.37683	2.52599	1.63069e-19	6.47911e-06
TraesCS3B01G368300LC	O-fucosyltransferase family protein	-	-	12.4505	15.7925	0.788381	1.89425e-07	0.519101	16.2264	25.2906	0.641596	4.87435e-05	0.0244338	14.7118	14.3568	1.02473	0.483878	0.858799
TraesCS7A01G301500	Vesicle-associated 1-1-like protein	-	-	5.95923	7.14752	0.833747	1.89531e-07	0.61063	5.04168	8.68936	0.580213	7.41101e-09	0.00152008	4.70859	6.4574	0.729177	0.000188346	0.315138
TraesCS3A01G120200	Valine--tR- ligase	-	-	12.1117	5.8401	2.07388	1.91426e-07	0.000676098	13.9887	10.3137	1.35633	1.14682e-08	0.00605294	12.0487	6.84456	1.76033	5.37969e-08	0.00829466
TraesCS6B01G437100	F-box/RNI-like/FBD-like domains-containing protein	-	-	0.0740207	0.415323	0.178224	1.91426e-07	0.000459034	0.0772701	1.05201	0.0734497	1.8048e-15	1.65161e-19	0.138198	0.519909	0.265812	1.05488e-06	0.000576698
TraesCS2B01G244000	PPDK regulatory protein	-	-	16.3563	17.1963	0.951151	1.91519e-07	0.944134	20.1496	18.1974	1.10728	0.00718874	0.238558	14.3676	17.6261	0.815132	0.00018939	0.581072
TraesCS6A01G297000	cysteine-rich repeat secretory-like protein	-	-	8.10452	1.95373	4.14823	1.91624e-07	3.90183e-10	5.30403	2.38883	2.22035	1.33316e-06	6.31511e-08	7.57769	3.52657	2.14875	0.000882908	0.000850007
TraesCS6B01G205700	Glycosyltransferase family 92 protein	-	-	0.973565	0.189217	5.14522	1.92207e-07	4.83271e-08	0.641751	0.383301	1.67428	0.107075	0.0324789	1.17624	0.244186	4.817	0.00129607	1.78876e-07
TraesCS5B01G142900	Hexosyltransferase	-	-	1.98981	2.6601	0.748022	1.92275e-07	0.351475	2.72998	3.3369	0.818121	0.177983	0.502251	1.88241	2.89177	0.650955	2.70401e-05	0.138792
TraesCS6A01G142600	Peptide transporter	-	-	0.97742	0.149167	6.5525	1.92336e-07	1.03506e-12	0.696842	0.325767	2.13908	0.0152806	8.20871e-05	1.48434	0.185036	8.02189	1.9826e-11	1.97965e-15
TraesCS2A01G039900LC	D--directed R- polymerase subunit beta	-	-	0	0.501822	0	1.92541e-07	2.31304e-05	0.057161	0.510291	0.112017	0.000262752	1.28499e-05	0.049578	0.841786	0.0588962	1.21803e-06	5.67557e-07
TraesCS4A01G470000	Fiber protein Fb34	-	-	1.16299	0.365315	3.18352	1.92811e-07	6.54642e-07	1.48629	0.732866	2.02806	7.25271e-08	6.30721e-07	1.53495	0.594177	2.58332	0.000520286	2.67865e-05
TraesCS4B01G293600	Copper-transporting ATPase	-	-	60.774	71.1306	0.8544	1.92923e-07	0.659088	56.098	76.9344	0.729167	0.000770713	0.121171	52.5401	67.1349	0.782604	0.0176352	0.46674
TraesCS7A01G540900	receptor ki-se 1	-	-	0.960061	0.522363	1.83792	1.93154e-07	0.00715241	0.861492	1.22761	0.701763	0.00762813	0.101827	0.859686	0.55017	1.56258	0.00976816	0.0393117
TraesCS2A01G322400	Programmed cell death protein 4	-	-	20.0949	24.5678	0.817937	1.94252e-07	0.545101	20.9638	22.7443	0.921715	0.961115	1	18.2025	24.3463	0.747649	1.06739e-06	0.348115
TraesCS1A01G254000	Cytochrome P450 family protein	-	-	37.4979	47.4993	0.789442	1.95558e-07	0.469322	37.4683	42.1034	0.889912	0.685498	0.849655	30.4057	42.6602	0.712742	6.13074e-05	0.243674
TraesCS2A01G431400	R--directed R- polymerase catalytic subunit	-	-	10.7254	13.954	0.768621	1.9589e-07	0.396276	14.2241	19.4064	0.732958	4.18126e-06	0.127929	13.4807	13.9838	0.964026	0.0725215	1
TraesCS7B01G251000	Holliday junction ATP-dependent D- helicase RuvB	-	-	0.984054	1.48378	0.663207	1.98315e-07	0.201905	1.53519	2.52327	0.608412	0.000127743	0.00950223	1.62317	1.93821	0.837458	0.0388437	0.629379
TraesCS2B01G353400LC	ARM repeat superfamily protein	-	-	1.57176	0.319188	4.92426	1.99051e-07	1.1834e-08	1.15965	0.688047	1.68542	0.015343	0.00584285	1.84597	0.568613	3.24644	0.00659439	6.36072e-06
TraesCS6B01G411000	Auxin-responsive protein	-	-	1.32241	0.132544	9.97711	1.99705e-07	2.63866e-11	0.254953	0.0984145	2.59061	0.183954	0.0629794	1.07529	0.0965999	11.1314	0.000511257	1.9562e-09
TraesCS6B01G426300	Kelch repeat-containing protein 1	-	-	20.5325	21.6279	0.949354	1.99714e-07	0.944777	22.1699	22.1644	1.00025	0.26753	0.651773	20.1525	21.5081	0.936973	0.0167968	0.955403
TraesCS7B01G282500	Charged multivesicular body protein	-	-	30.17	29.3308	1.02861	1.99714e-07	0.910582	24.1559	39.5257	0.611143	1.50351e-21	0.00381202	21.0813	28.6128	0.736779	1.11925e-06	0.324693
TraesCSU01G117100	Histone deacetylase complex subunit SAP18	-	-	0.141024	0.265735	0.530694	1.99936e-07	0.00236692	0.136604	0.44368	0.307888	1.44307e-10	4.27061e-10	0.179775	0.296547	0.606227	4.02751e-07	0.000358552
TraesCS1A01G158900	Ran-binding protein in the microtubule-organising centre protein	-	-	4.49626	5.38694	0.834659	2.00576e-07	0.585922	4.13909	4.72031	0.876869	0.467187	0.790946	4.3155	4.41217	0.97809	0.094745	1
TraesCS7A01G529300	Nucleobase ascorbate transporter	-	-	0.805575	0.156903	5.13422	2.00579e-07	1.53475e-09	0.868553	0.258272	3.36294	1.0439e-10	3.03635e-11	1.05115	0.218285	4.81548	2.14102e-08	1.31614e-09
TraesCSU01G184200	NBS-LRR disease resistance protein	-	-	1.18476	0.0577814	20.5041	2.01232e-07	8.7269e-19	0.185549	0.296447	0.62591	0.175461	0.038442	0.462518	0.120385	3.84199	0.0844124	0.00129445
TraesCS5A01G155300	Mitochondrial carrier protein, putative	-	-	13.4821	16.9119	0.797195	2.01429e-07	0.478795	16.9469	18.3373	0.924178	0.947282	1	12.8689	16.1409	0.797287	0.0108018	0.500572
TraesCS2A01G315600	Reductase 1	-	-	0.161355	30.0802	0.00536418	2.01503e-07	5.92801e-38	0.278751	2.46135	0.113251	0.00526262	1.59006e-17	0.0719818	102.19	0.000704391	2.77561e-59	1.92664e-70
TraesCS7B01G328900LC	Endoplasmic reticulum aminopeptidase 2	-	-	70.356	92.1842	0.763211	2.0157e-07	0.361068	57.9461	68.6007	0.844687	0.158508	0.574939	79.3735	71.6081	1.10844	0.870867	0.691691
TraesCS1A01G148000	WD40 repeat-like protein	-	-	10.4652	5.21766	2.00573	2.01677e-07	0.00136622	10.5718	8.22323	1.2856	6.08416e-06	0.0205574	10.887	6.20614	1.75423	6.25504e-05	0.00893775
TraesCS4A01G372400	Pre-mR--splicing factor CWC26	-	-	4.53285	2.49242	1.81865	2.02111e-07	0.0111201	4.25021	3.63479	1.16931	0.00184768	0.164575	4.96872	2.82154	1.761	0.000420067	0.0115915
TraesCS6B01G460700LC	Retrotransposon protein, putative, unclassified	-	-	8.92069	4.96509	1.79668	2.02169e-07	0.00885367	8.15997	7.50644	1.08706	0.00547468	0.305369	8.23128	4.44576	1.85149	6.8573e-10	0.00321934
TraesCS2A01G294700	Glucan endo-1,3-beta-glucosidase, putative	-	-	33.3092	44.6524	0.745968	2.02192e-07	0.324825	26.9463	32.906	0.818888	0.119775	0.467556	30.2022	36.6303	0.824515	0.0374948	0.602959
TraesCS6A01G216900	RING/U-box superfamily protein	-	-	4.48063	4.83791	0.92615	2.02192e-07	0.913554	4.42949	5.56643	0.795751	0.0142902	0.374705	4.31097	4.47329	0.963714	0.0522542	1
TraesCS6B01G377600LC	Cysteine and histidine-rich domain-containing protein 1	-	-	0.308777	0.0128635	24.0041	2.03096e-07	1.88121e-18	0.0530259	0.00405224	13.0856	0.00585993	0.000180645	0.21927	0.0061809	35.4755	2.68389e-07	1.8108e-13
TraesCS5A01G338800	Protein ki-se, putative	-	-	21.0643	34.2893	0.614312	2.03421e-07	0.0820052	13.797	26.8036	0.514746	8.21383e-27	3.11087e-05	13.7968	21.579	0.639362	0.00115033	0.0961627
TraesCS4A01G321300	Poly [ADP-ribose] polymerase	-	-	28.3349	14.923	1.89874	2.03641e-07	0.00377568	22.7062	24.205	0.938079	0.798181	0.961072	23.1794	15.3031	1.51469	0.000103614	0.0603238
TraesCS7B01G414800	Chaperone protein d-J	-	-	2.02515	4.81661	0.420452	2.04635e-07	0.00473336	0.367665	1.46566	0.250854	4.6704e-05	4.11764e-06	1.54264	2.62314	0.588087	0.0339701	0.109027
TraesCS1A01G020500LC	Disease resistance protein	-	-	0.582243	0.818717	0.711165	2.04699e-07	0.31903	0.900219	1.45058	0.620591	3.32333e-07	0.0141156	0.674234	0.973931	0.692281	7.8465e-07	0.275731
TraesCS3B01G090900LC	Polycomb group protein VER-LIZATION 2	-	-	0.00505783	0.0472959	0.10694	2.06107e-07	5.26589e-06	0.00813587	0.0542468	0.149979	4.0487e-06	1.74391e-09	0.0066189	0.0457107	0.1448	4.02848e-06	0.000122051
TraesCS3A01G369400LC	Tryptophan aminotransferase	-	-	1.85481	0.357198	5.19268	2.06243e-07	1.35733e-14	0.503694	0.175727	2.86634	8.88422e-06	6.69609e-10	2.74565	0.3268	8.40164	1.69018e-12	6.69103e-23
TraesCS3A01G074900LC	phosphoglucosamine mutase family protein	-	-	24.0535	7.19972	3.3409	2.06381e-07	5.57686e-08	21.1211	10.7912	1.95726	3.62844e-06	8.78308e-07	17.9501	6.53512	2.74672	1.80576e-06	1.30555e-05
TraesCS1B01G035700	Disease resistance protein (TIR-NBS-LRR class) family	-	-	1.87485	0.696003	2.69374	2.06646e-07	6.65431e-06	1.30326	1.9473	0.669262	0.00525426	0.0398379	1.59031	0.821679	1.93543	0.000960345	0.00277608
TraesCS4A01G160400LC	peptide transporter 5	-	-	34.7905	43.5018	0.799747	2.06646e-07	0.498717	32.3203	55.7326	0.579917	3.18252e-14	0.00110295	29.4316	33.289	0.884126	0.040864	0.797787
TraesCS7B01G647300LC	Phosphatase 2C family protein	-	-	0.0937426	1.10394	0.0849167	2.07031e-07	6.10632e-07	0.0903327	1.15613	0.0781339	6.3051e-09	2.53678e-12	0.554323	0.816172	0.679174	0.207909	0.380442
TraesCS5B01G172300	Glutamate-1-semialdehyde 2,1-aminomutase	-	-	2.62729	0.438314	5.99408	2.07536e-07	1.16967e-17	0.336749	0.471478	0.714241	0.492235	0.287206	3.38262	0.425574	7.94838	3.78747e-22	1.18061e-21
TraesCS3A01G207900	DUF1230 family protein	-	-	18.0715	23.7562	0.760705	2.08329e-07	0.372367	19.1244	27.4538	0.696604	3.61036e-06	0.0552477	19.5737	25.5165	0.7671	5.44867e-05	0.407508
TraesCS2A01G102500	-DH-cytochrome b5 reductase	-	-	29.0389	48.0765	0.604014	2.08948e-07	0.0657931	34.6246	44.8187	0.772549	0.100498	0.257374	37.3247	51.7917	0.720669	0.00833574	0.285814
TraesCS2A01G517900	alpha/beta-Hydrolases superfamily protein	-	-	84.8751	124.4	0.682276	2.0963e-07	0.172944	71.1825	99.0866	0.718387	0.0804303	0.0999711	78.1644	99.9855	0.781758	0.14572	0.460461
TraesCS6A01G240700	Cytochrome b5	-	-	27.3713	3.21755	8.50687	2.10362e-07	1.86454e-27	14.3373	9.39545	1.52598	0.0515894	0.000601017	29.1216	4.45351	6.53902	4.24936e-16	4.34056e-20
TraesCS1A01G163900	Nucleolar complex protein 2	-	-	4.90613	2.30098	2.13219	2.10366e-07	0.000485141	5.49945	4.38796	1.2533	3.45238e-06	0.0332496	4.94536	2.53772	1.94874	2.72788e-06	0.00197886
TraesCS5A01G494100	D111/G-patch domain-containing protein, putative, expressed	-	-	11.4558	4.12754	2.77546	2.10366e-07	8.96421e-07	11.9656	9.73052	1.22969	0.0204246	0.0598252	14.2632	6.4338	2.21692	6.60361e-05	0.000161731
TraesCS5B01G411800	F-box family protein	-	-	6.03729	2.57496	2.34462	2.11381e-07	0.000326894	4.81646	4.55801	1.0567	0.601879	0.720938	6.34972	2.72895	2.3268	0.000150351	0.000316711
TraesCS7B01G027600	F-box family protein-like	-	-	21.0117	35.4873	0.592092	2.11743e-07	0.0583675	16.5708	32.9605	0.502748	1.07519e-07	1.44241e-05	20.0505	36.8627	0.543924	7.88886e-07	0.0202628
TraesCS4A01G360200LC	Exportin-4	-	-	0.852593	3.40435	0.250442	2.11912e-07	0.00133741	1.10235	3.82454	0.288232	6.30617e-05	3.75839e-05	2.47047	3.32196	0.743677	0.169501	0.460148
TraesCS5B01G268600LC	Phospholipase C	-	-	2.77534	0.69506	3.99295	2.12027e-07	2.13585e-10	2.79542	1.26594	2.20818	5.56635e-11	4.9837e-09	2.53399	0.711257	3.56268	5.37185e-10	1.58183e-08
TraesCS1A01G432500	Ubiquitin carboxyl-termi-l hydrolase 2	-	-	1.05701	0.150175	7.03853	2.12055e-07	5.94726e-11	0.710292	0.110048	6.45441	5.45172e-07	9.81029e-12	1.10014	0.0904792	12.159	1.15632e-07	6.46287e-14
TraesCS3B01G226300	Ubiquitin carboxyl-termi-l hydrolase	-	-	6.01741	6.0167	1.00012	2.12979e-07	0.973355	5.79817	7.75273	0.747888	0.00282385	0.171151	6.05352	6.04643	1.00117	0.0859067	0.952477
TraesCS2B01G094300	2-oxoglutarate dehydroge-se E1 component family protein	-	-	4.19064	6.10845	0.686039	2.13318e-07	0.206009	8.42182	7.92636	1.06251	0.0580707	0.367519	2.92849	9.17068	0.319332	7.26591e-26	4.42437e-06
TraesCS5A01G309200LC	p0696G06.27 protein	-	-	6.07972	2.29685	2.64699	2.13572e-07	4.90972e-06	4.55308	1.79064	2.54271	6.19816e-17	4.37127e-13	5.34723	2.35545	2.27015	0.000113968	9.64006e-05
TraesCS5A01G295300	Beta-glucosidase	-	-	0.00626753	0.286777	0.0218551	2.13606e-07	2.60105e-09	0	0.191012	0	1.24773e-08	7.0594e-13	0.0202503	0.630616	0.0321119	1.85873e-17	6.2781e-16
TraesCS5B01G178300	SWIM zinc finger family protein	-	-	1.40148	0.399113	3.51149	2.13606e-07	1.80463e-07	1.15683	0.901351	1.28344	0.0252752	0.0711976	1.26251	0.612502	2.06124	0.025529	0.00612912
TraesCS5B01G191100	Zinc finger CCCH domain protein	-	-	1.05911	0.225315	4.70058	2.1416e-07	8.8425e-11	1.17404	0.677259	1.73352	4.81504e-05	0.000229785	1.59032	0.518905	3.06477	0.00093666	1.69164e-06
TraesCS6A01G105400	50S ribosomal protein L3	-	-	34.9455	70.7182	0.494152	2.14253e-07	0.00898532	42.3458	37.4353	1.13117	0.0600762	0.165716	62.1839	70.1389	0.886583	0.259886	0.786991
TraesCS1B01G341100LC	Glutamine--tR- ligase	-	-	2.31701	0.0782777	29.5998	2.1432e-07	1.72314e-21	0.195626	0.193551	1.01072	0.969415	1	0	0.0177472	0	0.672349	1
TraesCS4A01G250500LC	Retrotransposon protein, putative, Ty3-gypsy subclass	-	-	0.0447933	0.973276	0.0460232	2.1432e-07	1.46811e-07	0.507129	1.78885	0.283494	2.29708e-06	4.45836e-07	0.0830175	0.629971	0.13178	9.76145e-05	7.26433e-05
TraesCS6B01G297000	Methyltransferase	-	-	11.599	23.7109	0.489183	2.14485e-07	0.00763206	15.3213	31.2885	0.489679	2.286e-14	5.54524e-06	11.109	23.0704	0.481526	6.3249e-11	0.00405249
TraesCS4B01G394500	transmembrane protein, putative (DUF594)	-	-	72.2212	83.1218	0.86886	2.15584e-07	0.712397	72.3418	107.114	0.675369	4.43654e-07	0.0329549	61.7905	75.8366	0.814784	0.00164032	0.545259
TraesCS6A01G610900LC	Receptor-like protein ki-se	-	-	1.71522	0.272759	6.28842	2.17074e-07	2.33842e-16	0.456099	1.19719	0.380974	0.00170952	1.33968e-06	1.02107	0.277854	3.67484	0.00448967	1.08073e-07
TraesCSU01G035500LC	CsAtPR5	-	-	33.0863	14.1031	2.34603	2.17852e-07	5.32991e-05	27.627	21.9917	1.25625	0.000353417	0.0350809	33.8172	15.6923	2.15501	3.5904e-06	0.000276746
TraesCS5B01G078700	Metal transporter	-	-	1.24674	1.9589	0.636447	2.18524e-07	0.132439	3.27422	3.82664	0.855639	0.446642	0.674061	1.63017	2.30904	0.705995	0.00234574	0.258796
TraesCS4B01G357500LC	Thioredoxin-like protein AAED1, chloroplastic	-	-	33.8581	51.0672	0.66301	2.19186e-07	0.141733	34.2172	49.0603	0.697453	3.57067e-09	0.0586083	30.8256	62.111	0.496298	4.23072e-12	0.00620884
TraesCS1A01G400500	Dehydrin 3 protein	-	-	1.6307	5.85905	0.278321	2.19202e-07	4.36824e-06	6.44026	3.92621	1.64032	0.0161894	3.24394e-05	7.90784	6.8647	1.15196	0.94617	0.598865
TraesCS5B01G519500	Mitochondrial transcription termi-tion factor family protein	-	-	69.2641	126.687	0.546732	2.20608e-07	0.03053	72.6883	87.2591	0.833017	0.469878	0.651564	66.3307	105.984	0.625855	0.0255247	0.109068
TraesCS4A01G279500LC	MUTM homolog-1	-	-	1.55693	3.12956	0.497491	2.20752e-07	0.0199286	1.32205	3.59748	0.367494	3.48127e-15	2.05858e-08	1.70753	2.98651	0.571747	8.84788e-07	0.0515317
TraesCS6A01G266500	Survival motor neuron	-	-	5.56267	2.14129	2.59781	2.20815e-07	8.88854e-06	3.67019	4.49327	0.816818	0.349131	0.518962	5.20285	3.12373	1.66559	0.0446112	0.0202265
TraesCS2B01G144100	Membrane-associated 30 kDa, chloroplastic	-	-	59.2016	74.3005	0.796786	2.21906e-07	0.473314	55.8534	59.4941	0.938805	0.753616	0.953153	57.8924	69.2647	0.835814	0.0739718	0.641932
TraesCS1B01G432200	Eukaryotic translation initiation factor 3 subunit D	-	-	22.8119	9.4163	2.4226	2.22443e-07	4.114e-05	28.956	18.5357	1.56218	8.80527e-08	0.00013266	28.755	14.1971	2.02541	0.00137405	0.000938802
TraesCS5B01G023600	Disease resistance protein RPH8A	-	-	0.157737	0.0148777	10.6022	2.22731e-07	7.77165e-13	0.0558529	0.031352	1.78148	0.154786	0.0377907	0.161313	0.0222522	7.24932	1.74166e-05	2.33091e-09
TraesCS3A01G206200	ZmGR2c protein	-	-	10.9759	3.81198	2.87931	2.23535e-07	3.18374e-07	7.59858	7.37901	1.02976	0.0395279	0.54047	11.2384	3.15773	3.55901	4.97055e-23	4.17506e-10
TraesCS5A01G259000	SHAGGY-like ki-se	-	-	2.06235	0.104472	19.7407	2.24458e-07	3.66052e-16	0.440511	0.0762479	5.77736	0.0332289	0.00233136	1.93675	0.0762141	25.412	1.11925e-06	1.57885e-12
TraesCS2A01G508200	Sulfate transporter	-	-	9.79583	19.8626	0.493181	2.24544e-07	0.00793373	8.7641	13.7949	0.635313	0.000954731	0.00945523	9.93394	20.4331	0.486169	7.36893e-07	0.0046791
TraesCS4A01G640100LC	Auxin-responsive protein	-	-	0.910706	1.3311	0.684177	2.24558e-07	0.260127	1.23589	1.90018	0.650407	0.00144138	0.0329526	1.18693	1.46112	0.812345	0.0321185	0.526075
TraesCS7B01G345300	NBS-LRR disease resistance protein, putative, expressed	-	-	20.9695	7.14583	2.93451	2.261e-07	2.04427e-07	6.19391	16.4941	0.375522	1.74888e-10	4.92182e-10	14.4163	8.73943	1.64957	0.077297	0.0240426
TraesCS5A01G292100	Alpha/beta-Hydrolases superfamily protein	-	-	5.45678	6.72857	0.810987	2.2628e-07	0.536641	6.74815	9.13163	0.738986	0.000288413	0.147846	5.37506	7.23358	0.743071	0.000732794	0.333205
TraesCS3A01G142100	1-deoxy-D-xylulose-5-phosphate synthase	-	-	10.3175	15.3421	0.672492	2.26487e-07	0.177873	9.85263	15.2773	0.644918	2.82795e-06	0.0126587	9.58705	13.0962	0.732047	1.15838e-05	0.289708
TraesCS3A01G370200	3-deoxy-D-manno-octulosonic-acid transferase	-	-	2.24913	0.970361	2.31783	2.26511e-07	0.000172232	1.8453	1.52346	1.21126	0.00467399	0.0960446	2.10881	0.99943	2.11002	1.1186e-08	0.000675755
TraesCS3B01G690400LC	Protein FAR1-RELATED SEQUENCE 5	-	-	1.46457	0.16788	8.72389	2.26672e-07	5.24158e-13	2.01756	0.630244	3.20124	2.22353e-05	1.17328e-10	0.405708	0.126363	3.21065	0.103369	0.0112422
TraesCS7A01G177200	F-box family protein	-	-	5.59949	2.4404	2.2945	2.26672e-07	0.000417297	6.094	5.4432	1.11956	0.138059	0.259436	5.69857	2.99632	1.90185	0.000875823	0.00588948
TraesCS4B01G027800	Magnesium transporter MRS2-like protein	-	-	18.2618	25.2104	0.724374	2.27354e-07	0.2838	16.8499	26.2582	0.641701	1.28355e-09	0.0137367	16.648	21.8437	0.762141	5.01459e-07	0.383604
TraesCS1A01G307400	60S ribosomal protein L30	-	-	35.669	7.79908	4.57348	2.27598e-07	2.48624e-14	41.9906	15.6579	2.68175	1.20246e-17	6.94091e-17	46.4416	18.1918	2.55289	0.000128288	6.31258e-06
TraesCS3A01G426600	Alpha/beta hydrolase	-	-	70.7042	125.316	0.564209	2.27723e-07	0.0369646	68.1655	70.1356	0.97191	0.620604	0.748696	63.3808	94.9183	0.667741	0.111316	0.160633
TraesCS3B01G265100	WD repeat protein	-	-	2.29848	0.971571	2.36573	2.27873e-07	6.16163e-05	1.49563	1.71884	0.870143	0.548402	0.74886	1.81504	1.02168	1.77653	4.18645e-07	0.00770591
TraesCS2B01G604600	Protein ki-se family protein	-	-	21.474	44.145	0.486442	2.27979e-07	0.00915858	22.9521	35.0832	0.654218	0.0080037	0.0301577	24.164	35.7932	0.6751	0.00415628	0.176701
TraesCS1B01G046300	ACT domain-containing protein	-	-	75.7046	101.691	0.744454	2.27979e-07	0.341016	51.7599	107.376	0.482044	1.87798e-11	2.44333e-06	64.6822	92.6144	0.698404	4.40942e-08	0.210261
TraesCS5A01G221200	S-adenosylmethionine decarboxylase proenzyme	-	-	0.243639	1.54972	0.157215	2.28683e-07	1.09899e-05	0.224033	0.558043	0.401462	0.0302363	0.0241647	0.41965	0.590123	0.711122	0.577516	0.621267
TraesCS2B01G160900	ARM repeat superfamily protein	-	-	14.4102	1.34379	10.7236	2.30047e-07	3.70599e-34	8.97333	3.2685	2.7454	1.62617e-08	1.78421e-15	9.80654	1.58192	6.19913	5.5372e-25	2.42152e-18
TraesCS7B01G232100LC	Ki-se family protein	-	-	29.2963	42.704	0.686033	2.30473e-07	0.196197	23.0632	29.1154	0.792132	0.278951	0.35363	31.6047	33.904	0.93218	0.585258	0.939814
TraesCS3B01G302300	60S ribosomal protein L37a	-	-	50.9794	14.8528	3.43231	2.31107e-07	1.20812e-09	56.7897	32.2324	1.76188	1.42702e-06	1.2059e-06	75.9977	26.3909	2.87969	4.43498e-05	2.70984e-07
TraesCS4A01G121200	Protein trichome birefringence	-	-	1.28231	3.14937	0.407163	2.31306e-07	0.00194738	1.40386	1.95148	0.719386	0.239881	0.205635	1.56017	3.05608	0.510513	0.0011797	0.0192938
TraesCS6B01G813500LC	Disease resistance protein RPM1	-	-	5.8452	9.99405	0.584868	2.31306e-07	0.069439	6.35067	21.5016	0.295358	7.83009e-47	4.5437e-14	4.58386	7.29332	0.628501	1.29263e-07	0.113216
TraesCS3A01G524600LC	Reverse transcriptase	-	-	5.21578	10.7202	0.486537	2.32389e-07	0.00862815	6.61345	17.1394	0.385861	4.54147e-65	5.67265e-10	5.98022	13.067	0.457659	1.18954e-29	0.00194302
TraesCS6B01G264600	Calcium-dependent lipid-binding domain-containing protein	-	-	0.310419	0.63669	0.487552	2.33195e-07	0.0201318	0.352109	0.604717	0.582272	0.00407645	0.0160287	0.256667	0.530832	0.483517	0.000283575	0.0155051
TraesCS7B01G809400LC	putative beta-1,3-gluca-se	-	-	1.17602	0.0369797	31.8016	2.3372e-07	4.73686e-38	0.965617	0.0582242	16.5845	1.27829e-26	1.56434e-47	0.479357	0.016426	29.1828	2.38673e-08	3.08669e-24
TraesCS4B01G540900LC	Splicing factor u2af large subunit, putative	-	-	2.94783	1.3829	2.13162	2.35446e-07	0.000570704	2.85182	2.17067	1.31379	2.98009e-05	0.0199651	2.94559	1.60144	1.83934	0.00189111	0.00584001
TraesCS5B01G083300	wiskott-aldrich syndrome family protein, putative (DUF1118)	-	-	42.7392	105.353	0.405676	2.36917e-07	0.000666069	143.463	75.6325	1.89684	2.30777e-14	1.98862e-08	85.6983	123.216	0.695513	0.127058	0.235423
TraesCS4B01G319900	Non-specific serine/threonine protein ki-se	-	-	115.614	169.349	0.682693	2.37167e-07	0.168454	90.7934	243.277	0.373209	5.27645e-27	4.1437e-11	68.6916	162.688	0.422228	1.65634e-23	0.000417572
TraesCS6B01G238500LC	3-oxoacyl-[acyl-carrier-protein] synthase 3	-	-	1.04613	3.19789	0.32713	2.39039e-07	0.00385568	1.12311	3.96505	0.283251	3.83096e-06	4.57655e-06	1.29747	2.84657	0.455801	0.00146843	0.0387311
TraesCS7A01G063700	SPX domain-containing family protein	-	-	5.79875	12.509	0.463565	2.39675e-07	0.00417279	2.0981	6.41748	0.326935	2.73316e-63	9.33902e-13	3.53628	8.24761	0.428764	5.05712e-06	0.000694857
TraesCS3B01G310200	F-box/RNI-like/FBD-like domains-containing protein	-	-	1.98184	3.42135	0.579255	2.40483e-07	0.0855752	1.4301	1.98726	0.719632	0.185281	0.185678	2.52789	3.15342	0.801633	0.0183171	0.572415
TraesCS5B01G150900	Mevalo-te ki-se	-	-	0.0988471	0.619569	0.159542	2.40621e-07	4.07115e-06	0.181815	0.213208	0.852757	0.975092	1	0.39661	0.679995	0.583254	0.162347	0.111558
TraesCS4A01G060900	Lecithin-cholesterol acyltransferase-like 1	-	-	14.7799	4.10066	3.60428	2.40738e-07	8.43992e-10	15.8963	10.7747	1.47534	1.36135e-07	0.000997522	20.084	4.66354	4.30661	4.33733e-24	5.82292e-13
TraesCS2A01G164100	ATP-dependent R- helicase, putative	-	-	1.7269	0.848331	2.03565	2.40887e-07	0.00116362	1.44567	1.10322	1.31041	1.17949e-05	0.0169091	1.58553	0.98197	1.61465	0.0016713	0.0261868
TraesCS5A01G172300LC	translocon at the outer envelope membrane of chloroplasts 159	-	-	2.29659	9.4492	0.243047	2.41008e-07	8.46071e-06	2.64619	15.0691	0.175603	1.54146e-15	2.5896e-19	1.3942	9.04025	0.154222	1.36657e-11	2.41101e-09
TraesCS7B01G215500	Myeloid leukemia factor 1	-	-	9.2146	13.2601	0.694913	2.41077e-07	0.203626	10.295	21.7742	0.472809	6.2028e-19	2.80608e-06	8.65785	17.5471	0.493407	6.22164e-11	0.00594208
TraesCS1B01G109000	Nucleolar MIF4G domain-containing protein 1	-	-	0.536158	0.128145	4.18398	2.41163e-07	8.79638e-11	0.529582	0.359918	1.47139	0.0188397	0.00434839	0.571377	0.272246	2.09875	0.0123698	0.0011883
TraesCS5A01G138600	Serine/threonine-protein ki-se	-	-	3.12361	0.783784	3.9853	2.42178e-07	4.45248e-10	0.928626	2.1386	0.434222	0.000100662	1.28017e-05	1.50816	1.29403	1.16548	0.99189	0.579429
TraesCS3B01G030000	Receptor-like protein ki-se	-	-	6.49934	2.15841	3.01117	2.42184e-07	2.8546e-08	2.36854	2.65645	0.89162	0.954938	0.917956	2.8817	2.15949	1.33444	0.180014	0.0641864
TraesCS6B01G294500	Cystic fibrosis transmembrane conductance regulator	-	-	41.6914	20.4678	2.03693	2.42824e-07	0.00128494	38.5841	29.0949	1.32615	5.13108e-08	0.00896468	36.4128	23.7818	1.53112	0.000228837	0.0526185
TraesCS6B01G141600	Nuclear pore complex protein Nup160	-	-	1.4536	0.441819	3.29003	2.43613e-07	1.23328e-08	1.3718	1.24891	1.0984	0.351551	0.324164	1.91487	0.824379	2.3228	0.000990612	8.50766e-05
TraesCS5B01G300700LC	S-adenosyl-L-methionine-dependent methyltransferases superfamily protein	-	-	16.7938	3.29702	5.09363	2.44165e-07	3.78707e-16	15.3278	6.56545	2.33462	4.26983e-08	1.21592e-12	14.9349	3.40191	4.39014	1.59849e-26	1.56198e-13
TraesCS5A01G020800	A-phase-promoting complex subunit 5	-	-	1.77296	0.827701	2.14203	2.4472e-07	0.000689558	1.78674	1.62819	1.09738	0.0796506	0.311365	1.76886	1.03939	1.70183	0.0433472	0.018715
TraesCS3B01G431000	Nuclear transport factor 2 family protein with R- binding domain	-	-	7.37079	3.33095	2.21282	2.45254e-07	0.000329354	6.48262	5.75595	1.12625	0.0297554	0.218545	7.70615	4.64369	1.65949	0.0116123	0.0215783
TraesCS1A01G020600	Chaperone protein D-J	-	-	5.02514	6.09006	0.825138	2.45469e-07	0.574645	3.41642	6.21134	0.550029	8.52271e-09	0.000644037	4.20578	6.32378	0.665074	2.66138e-06	0.159964
TraesCS4B01G179100	Evolutio-rily conserved C-termi-l region 2	-	-	2.34974	3.64967	0.643823	2.45902e-07	0.139657	4.79578	3.06897	1.56267	1.9387e-07	0.000128207	2.26553	4.06656	0.557113	5.79771e-11	0.0290191
TraesCS7B01G137500	Alanine--tR- ligase	-	-	4.71182	1.13227	4.16138	2.46289e-07	5.16491e-11	3.78802	1.51238	2.50468	2.27242e-14	1.52343e-11	4.53699	1.56113	2.90623	1.52097e-07	1.39268e-06
TraesCS3B01G076900	Receptor-like protein ki-se	-	-	4.02107	1.38656	2.90004	2.4643e-07	8.64871e-06	5.02585	2.77666	1.81004	1.6674e-08	8.81615e-06	3.77396	2.33787	1.61428	0.0137193	0.0410976
TraesCS1B01G155400	Cationic amino acid transporter, putative	-	-	2.28086	3.45048	0.661029	2.46459e-07	0.16252	2.19475	3.50743	0.625744	0.000811308	0.0117456	1.84892	2.71758	0.680356	0.00360119	0.202852
TraesCS4A01G307800	Haloacid dehaloge-se-like hydrolase superfamily protein	-	-	135.771	223.852	0.606521	2.48064e-07	0.0697037	125.855	210.304	0.598442	1.40013e-11	0.0025771	128.208	220.949	0.580259	1.69343e-09	0.041534
TraesCS1A01G286500	HXXXD-type acyl-transferase family protein	-	-	1.38315	5.90831	0.234102	2.48787e-07	4.09498e-07	1.72311	2.36843	0.727531	0.205628	0.234057	2.34419	7.78989	0.300927	7.99068e-06	3.7907e-06
TraesCS2A01G669800LC	Retrotransposon protein, putative, unclassified	-	-	0.409724	0.85151	0.481174	2.48789e-07	0.0143253	0.44954	0.822413	0.546611	0.000171442	0.000572375	0.332281	0.668827	0.496812	2.44721e-05	0.00469245
TraesCS2A01G100200	Hydroxyproline-rich glycoprotein family protein	-	-	6.05533	11.4131	0.53056	2.49406e-07	0.0477583	6.04821	15.9448	0.379322	4.43489e-09	1.20292e-06	6.64853	10.9197	0.608854	0.00413171	0.116378
TraesCS7A01G788200LC	-D(P)H-quinone oxidoreductase subunit H, chloroplastic	-	-	0.0431243	0.256544	0.168097	2.49818e-07	0.000214937	0.0670985	0.339416	0.197688	3.16457e-07	8.28072e-08	0.0806514	0.320616	0.251551	1.40601e-06	0.000459885
TraesCS5B01G746500LC	Photosystem I iron-sulfur center	-	-	0.524913	6.19213	0.0847709	2.50726e-07	9.88282e-08	0.690516	9.87992	0.0698908	9.84558e-15	4.5443e-21	0.244036	2.01035	0.12139	0.0002526	0.000650705
TraesCS7A01G479200LC	phosphoribosylanthranilate isomerase 1	-	-	3.8231	4.89121	0.781627	2.51647e-07	0.4597	3.70174	5.4452	0.679817	0.000448283	0.0482871	3.17066	4.13599	0.766601	7.94512e-06	0.437534
TraesCS4B01G260100	Peptidyl-prolyl cis-trans isomerase-like protein	-	-	8.44898	3.91664	2.1572	2.51997e-07	0.000450804	6.00129	4.56852	1.31362	1.87421e-07	0.0175937	6.05914	4.39977	1.37715	0.062524	0.154892
TraesCS6B01G390600	Photosystem II 10 kDa polypeptide	-	-	1785.12	2634.64	0.677558	2.51997e-07	0.16679	1733.24	2269.11	0.763842	0.0815038	0.227526	1700.79	2520.53	0.674777	0.00535259	0.178815
TraesCS1A01G112200	Ki-se interacting (KIP1-like) family protein	-	-	18.1514	6.12547	2.96327	2.52777e-07	1.2414e-07	9.07932	9.0841	0.999475	0.568256	0.691516	17.819	6.75625	2.63741	0.000108199	2.6333e-06
TraesCS6A01G133100	Quinone oxidoreductase-like protein	-	-	145.272	251.514	0.577588	2.53044e-07	0.0443908	248.512	250.156	0.993431	0.542433	0.651592	177.268	280.058	0.632971	0.0247841	0.104831
TraesCS1B01G176000	Cytokinin oxidase/dehydroge-se	-	-	0.220578	1.33569	0.165141	2.53392e-07	1.61759e-08	0.183492	0.229955	0.797946	0.795434	0.779078	0.303528	0.707816	0.428824	0.00780484	0.00695882
TraesCS3A01G440900	Sec14p-like phosphatidylinositol transfer family protein	-	-	11.0988	3.67964	3.01629	2.5387e-07	8.09847e-08	7.49524	8.19452	0.914665	0.917049	0.976639	10.9606	5.38823	2.03418	0.000175238	0.000863029
TraesCS6B01G254100LC	Argo-ute family member	-	-	3.3586	5.4861	0.612202	2.54717e-07	0.0964303	4.09476	7.28456	0.562115	4.40052e-07	0.0012886	2.9947	5.10121	0.587058	2.26727e-07	0.0555343
TraesCS6A01G203700	Protein ki-se family protein	-	-	120.102	165.218	0.726932	2.54848e-07	0.285059	116.983	136.42	0.85752	0.771371	0.720465	121.251	144.761	0.837598	0.293733	0.669651
TraesCS3B01G283200LC	Protein FAR1-RELATED SEQUENCE 5	-	-	65.2518	19.0057	3.43327	2.57198e-07	1.34759e-09	52.1576	30.5001	1.71008	5.69021e-08	3.1974e-06	50.9212	16.8393	3.02394	1.33832e-17	4.68358e-08
TraesCS2B01G078300	40S ribosomal protein S6	-	-	8.28049	2.6761	3.09423	2.57487e-07	2.85652e-08	9.93235	6.43007	1.54467	3.24019e-06	0.000148989	13.0442	4.82159	2.70537	7.00292e-06	1.31563e-06
TraesCS5A01G168500	Aminopeptidase, putative	-	-	31.2916	36.0062	0.869061	2.57873e-07	0.70892	45.5266	42.6852	1.06657	0.0297279	0.357137	25.7399	30.6886	0.838744	0.00772078	0.654221
TraesCS3A01G007100	WAT1-related protein	-	-	2.21145	0.207273	10.6693	2.59603e-07	4.80626e-23	1.2176	0.892603	1.3641	0.15389	0.0382455	1.26934	0.281898	4.50283	0.00814931	1.86564e-08
TraesCS5A01G670600LC	Acetyl-coenzyme A synthetase	-	-	0.137611	0.0258672	5.31989	2.59842e-07	1.65269e-09	0.109408	0.0829059	1.31966	0.0625073	0.103504	0.133847	0.0250694	5.33906	0.000466115	2.09683e-08
TraesCS2B01G348800LC	Ribosome-binding factor A	-	-	5.39436	2.45433	2.19789	2.60335e-07	0.000330201	5.29943	4.00625	1.32279	3.96979e-05	0.0157487	5.01269	2.29861	2.18075	1.41705e-05	0.000417024
TraesCS7B01G496900	F-box family protein	-	-	8.0022	3.16267	2.53021	2.60852e-07	4.6473e-05	8.46149	3.73279	2.2668	7.33268e-19	5.7923e-10	6.37673	3.80244	1.67701	0.00199214	0.0269806
TraesCS6A01G143200	Peptidylprolyl isomerase	-	-	12.2842	18.353	0.669328	2.62118e-07	0.154255	18.7023	21.2202	0.881345	0.788032	0.839891	12.4734	18.8219	0.66271	1.32876e-08	0.148863
TraesCS5A01G293600	WD40 repeat-like protein	-	-	2.23576	1.18306	1.8898	2.62359e-07	0.00550343	2.0878	1.35435	1.54155	1.463e-10	0.000323206	2.19775	1.32167	1.66286	2.93869e-05	0.0240605
TraesCS7A01G195200	Transducin/WD40 repeat protein	-	-	1.23033	2.59078	0.474889	2.62533e-07	0.0104107	0.789418	1.54574	0.510706	1.98389e-07	0.000647088	1.30467	2.78771	0.468008	5.25985e-08	0.00443878
TraesCS5B01G215300	senescence-associated family protein (DUF581)	-	-	54.5777	13.6564	3.99649	2.62695e-07	2.77968e-12	24.6559	21.1031	1.16835	0.00649103	0.124866	59.8738	9.93935	6.02392	1.27693e-37	1.95016e-19
TraesCS2A01G442900	Receptor-like protein ki-se	-	-	34.7291	42.0769	0.825371	2.62729e-07	0.574052	22.6988	63.7822	0.355879	3.77625e-27	8.4148e-12	23.6951	40.4656	0.585562	4.53888e-17	0.0438932
TraesCS2B01G910000LC	Caffeic acid O-methyltransferase	-	-	2.50867	5.40859	0.463832	2.65416e-07	0.00529127	3.63736	2.85407	1.27444	0.00405907	0.0501011	2.65962	5.10059	0.521433	5.38367e-06	0.0161119
TraesCS3A01G056400	Peptide transporter	-	-	53.6714	22.9441	2.33922	2.66117e-07	6.71482e-05	36.7214	33.1358	1.10821	0.00567905	0.231345	50.9056	24.0235	2.11899	8.14339e-12	0.000241291
TraesCS4B01G244700LC	F-box/RNI-like superfamily protein	-	-	9.79965	2.6915	3.64096	2.66156e-07	7.28802e-07	9.35539	3.97544	2.3533	4.5282e-07	8.384e-07	5.63522	2.75727	2.04377	0.0533689	0.0205169
TraesCS1B01G099000LC	Defensin	-	-	4.66657	0.637211	7.32343	2.66203e-07	6.39202e-10	2.87874	0.682705	4.21667	0.000160016	9.4424e-07	3.71369	0.764758	4.85603	0.00128769	1.44354e-05
TraesCS1B01G199600	Cystathionine gamma-lyase	-	-	0.0528829	0.816808	0.0647434	2.66886e-07	3.31091e-11	0.0362161	0.185336	0.195407	0.00156017	0.000214066	0.0857587	1.04304	0.0822198	3.27302e-15	7.36444e-13
TraesCS6A01G218500	Outer envelope pore protein 37, chloroplastic	-	-	13.0233	14.5039	0.897916	2.67012e-07	0.805641	15.1363	14.5292	1.04178	0.016734	0.481011	11.386	12.2048	0.93291	0.143616	0.949321
TraesCS1A01G354700	R- binding protein	-	-	90.0597	36.9267	2.43888	2.67196e-07	2.14577e-05	87.3694	67.2998	1.29821	2.47942e-05	0.0155255	90.6689	55.0316	1.64758	0.0327318	0.0201425
TraesCS3A01G523200	Protein ki-se family protein	-	-	13.2588	47.292	0.280361	2.69683e-07	2.33214e-06	1.47234	44.5499	0.0330492	4.21712e-16	3.29829e-85	10.3935	59.0448	0.176027	1.28031e-08	9.00261e-13
TraesCS5B01G284800LC	Polyprotein	-	-	6.36486	10.0056	0.636132	2.69839e-07	0.11999	5.61806	13.1481	0.427291	8.22379e-08	2.10924e-07	5.27166	7.53307	0.699802	0.00869998	0.237888
TraesCS4A01G312800	Disease resistance protein (NBS-LRR class) family	-	-	0.655328	0.140955	4.6492	2.70183e-07	8.32094e-11	0.543148	0.361165	1.50387	0.00640811	0.0113429	0.622207	0.117196	5.30911	5.53725e-13	5.06426e-11
c174262_g1_i1.path2	-	-	-	5.1861	0.186429	27.8181	2.70183e-07	1.71077e-14	3.82864	0.368484	10.3903	6.53506e-06	6.02624e-10	2.83832	0.833473	3.40541	0.0883577	0.0112968
TraesCS6A01G296200	-D(P)-binding Rossmann-fold superfamily protein	-	-	5.83783	18.4104	0.317094	2.70863e-07	6.72256e-05	2.98984	21.6731	0.137952	6.51759e-29	2.92787e-28	5.2326	25.3793	0.206176	3.19815e-11	1.17584e-09
TraesCS1B01G179900	D--directed R- polymerase subunit beta	-	-	1.6641	0.35079	4.74386	2.70904e-07	2.04604e-14	1.7883	1.19258	1.49952	0.00254847	0.000555173	2.21119	0.694285	3.18485	1.12216e-05	2.85123e-08
TraesCS6A01G249400LC	Ribosomal protein L32	-	-	0	7.58795	0	2.71601e-07	2.41601e-09	0.395142	10.4693	0.037743	7.68898e-10	1.24566e-17	0	0.343479	0	0.29218	0.422406
TraesCS3A01G208800	Lycopene cyclase family	-	-	22.4032	35.0034	0.64003	2.71836e-07	0.113555	25.3543	25.0531	1.01202	0.567196	0.551446	21.0987	37.9163	0.556454	0.0219169	0.0315248
TraesCS7A01G424100	Peroxidase	-	-	0.700073	0.037644	18.5972	2.72037e-07	7.92331e-13	0.426384	0.182811	2.33238	0.28145	0.0646096	0.920939	0.084997	10.835	0.000526768	4.92629e-10
TraesCS2B01G342000	Photosynthetic NDH subcomplex L 3	-	-	31.8731	56.4573	0.564553	2.72229e-07	0.036852	33.1959	26.6047	1.24775	0.00904288	0.0436807	35.3657	49.9378	0.708194	0.0149835	0.252125
c120922_g1_i1.path1	-	-	-	9.67971	1.66605	5.80997	2.73183e-07	5.99869e-12	7.17763	2.96624	2.41977	7.75424e-07	3.60368e-07	12.0383	3.98474	3.0211	0.00011141	5.93282e-06
TraesCS7A01G396300	Cin-moyl-CoA reductase 4	-	-	17.5734	24.1347	0.728139	2.73285e-07	0.287307	37.2182	42.7442	0.87072	0.423665	0.765464	21.6143	32.2416	0.670384	5.10399e-09	0.157762
TraesCS1B01G364900	WD-repeat protein, putative	-	-	2.52356	0.634694	3.97603	2.73413e-07	1.16066e-10	2.52136	1.76484	1.42866	0.03685	0.00592679	3.25562	1.46155	2.22751	0.0142786	0.000283736
TraesCS7B01G124800LC	glucuronoxylan 4-O-methyltransferase-like protein (DUF579)	-	-	7.63306	1.57563	4.84445	2.73953e-07	4.01536e-09	8.27504	1.40454	5.89165	2.12898e-14	2.1694e-18	9.38853	2.76311	3.39781	1.98244e-06	1.9227e-06
TraesCS4B01G041900	30S ribosomal protein S13, putative, expressed	-	-	43.4971	76.5078	0.568531	2.74603e-07	0.0354637	55.2118	44.6007	1.23791	0.00187539	0.040247	54.8666	80.9007	0.678197	0.00387051	0.172928
TraesCS3B01G379000LC	Bromo-adjacent-like (BAH) domain protein	-	-	0.147001	0.0427011	3.44254	2.75212e-07	2.09027e-07	0.0827983	0.097208	0.851764	0.699124	0.754254	0.144651	0.0783929	1.8452	0.0451015	0.0147993
TraesCS4A01G132800LC	Transposon protein, putative, Mutator sub-class	-	-	0.355176	1.76608	0.201109	2.75622e-07	8.52812e-05	0.145915	1.37963	0.105764	1.57789e-06	1.05534e-10	0.490839	1.6111	0.304661	6.52467e-06	0.000803922
TraesCS6A01G618900LC	F-box protein	-	-	1.14126	0.361823	3.15421	2.75622e-07	5.50755e-06	0.572155	0.505865	1.13104	0.414465	0.457029	0.982083	0.462678	2.12261	0.00246093	0.00599191
c117178_g1_i1.path1	-	-	-	5.44607	9.12288	0.596969	2.75627e-07	0.0908229	13.0002	9.02155	1.44102	0.000892509	0.00317131	5.07038	7.90995	0.641012	0.0647017	0.13749
TraesCS2A01G258100	Argo-ute	-	-	1.53605	0.706812	2.17321	2.76076e-07	0.000448253	1.46944	1.06384	1.38125	1.36319e-08	0.00589863	1.03295	0.655944	1.57475	0.00508382	0.0445266
TraesCS4A01G718000LC	Phytochrome B	-	-	0.770173	0.241361	3.19096	2.76076e-07	1.59631e-05	0.53393	0.291733	1.8302	0.00681808	0.00308138	0.573685	0.171486	3.34538	0.002177	2.03355e-05
TraesCS6B01G329000	ATP-dependent R- helicase, putative	-	-	2.45562	0.745265	3.29496	2.76218e-07	1.03849e-08	2.61285	1.89715	1.37725	0.00132522	0.00678718	2.82222	1.13634	2.4836	4.1247e-05	1.80021e-05
TraesCS1B01G210000	Phenylalanine--tR- ligase beta subunit	-	-	2.33525	0.755674	3.0903	2.77536e-07	5.8406e-08	3.23718	1.81826	1.78037	1.58441e-17	1.03024e-06	2.27589	1.17503	1.93687	0.000762564	0.00265882
TraesCS6B01G248300	Bidirectio-l sugar transporter SWEET	-	-	10.4627	20.4618	0.511328	2.78035e-07	0.0137554	3.96763	4.11999	0.963018	0.684108	0.811407	6.05027	10.3649	0.583727	0.0241615	0.0532168
TraesCS3A01G452900	Glutathione S-transferase	-	-	37.0686	15.2098	2.43715	2.79032e-07	2.72486e-05	21.4669	19.9284	1.0772	0.195759	0.352958	30.0887	15.1262	1.98917	0.00698162	0.00112419
TraesCS1A01G205200	T-complex protein 1 subunit alpha	-	-	0.13491	0.00406869	33.158	2.80036e-07	1.81384e-12	0.174605	0.0169075	10.3271	2.95645e-06	1.15207e-13	0.139861	0.016022	8.72929	0.000187568	2.99367e-07
TraesCS2A01G223200	tR- wybutosine-synthesizing protein 2/3/4	-	-	0.997419	0.308555	3.23255	2.81126e-07	4.30608e-08	1.0919	0.894517	1.22065	0.00303722	0.06923	1.27549	0.553814	2.3031	0.00416335	0.000139402
TraesCS7A01G025000LC	Disease resistance protein RPM1	-	-	0.100057	2.59437	0.038567	2.81126e-07	8.33119e-07	0.28337	2.31504	0.122404	6.53892e-07	1.10636e-08	0.200853	2.23255	0.0899659	7.0744e-07	7.94036e-06
TraesCS5B01G431500	Holliday junction ATP-dependent D- helicase RuvB	-	-	6.24438	2.53109	2.46707	2.81308e-07	2.40543e-05	5.96382	5.35156	1.11441	0.0821837	0.230658	7.15014	3.28568	2.17615	2.09318e-06	0.000231706
TraesCS4A01G015800	Nuclear pore complex protein NUP96	-	-	4.71869	1.50418	3.13705	2.81574e-07	7.51651e-08	6.02342	4.84425	1.24342	0.00245149	0.0506211	5.3723	2.74136	1.95972	0.00598006	0.00219046
TraesCS4B01G394800	Holliday junction ATP-dependent D- helicase RuvA	-	-	0.189704	0.625869	0.303105	2.81574e-07	0.00261398	0.238146	0.739444	0.322062	0.000100756	7.63846e-05	1.25541	0.881817	1.42366	0.562801	0.207108
TraesCS7B01G351000	Phosphosulfolactate synthase-related protein	-	-	1.48828	4.28581	0.347258	2.81574e-07	0.000180222	3.12965	9.80333	0.319243	1.12066e-20	8.53307e-13	1.4572	9.10596	0.160027	2.80374e-16	1.59401e-12
TraesCS6A01G048500	F-box protein	-	-	3.29164	1.41648	2.32381	2.81921e-07	0.000205204	2.70289	2.17871	1.24059	0.00810374	0.0692841	3.2575	1.7935	1.81628	0.00263419	0.00827145
TraesCS4A01G247200	E3 ubiquitin-protein ligase HOS1	-	-	5.27348	2.94782	1.78894	2.82026e-07	0.0096009	5.66313	5.22947	1.08293	0.00615305	0.321433	5.09202	3.47176	1.4667	0.0209341	0.0847875
TraesCS1B01G022300	Receptor-like ki-se	-	-	86.8989	17.0786	5.08816	2.82089e-07	2.05689e-17	18.488	26.6755	0.693071	0.197631	0.0396491	35.0991	14.0508	2.49802	0.0208117	9.95365e-06
TraesCS5A01G515700	50S ribosomal protein L11	-	-	4.79978	10.3091	0.465588	2.83356e-07	0.00493459	6.38659	6.05637	1.05452	0.310675	0.421342	9.56806	11.6752	0.819522	0.16927	0.585417
TraesCS4A01G104300	Glutathione-S-transferase	-	-	0.155976	14.9061	0.0104639	2.83638e-07	1.12334e-32	0.106489	0.971057	0.109663	3.33445e-06	1.4287e-12	0.0473398	49.0719	0.000964702	2.89042e-52	7.77744e-65
TraesCS6B01G727300LC	transmembrane protein, putative (DUF594)	-	-	0.493926	0.113915	4.33594	2.83769e-07	5.22491e-08	0.318647	0.318682	0.999892	0.725164	0.830125	0.36694	0.107078	3.42684	7.17304e-06	6.75112e-06
TraesCS7B01G173600	DUF241 domain protein, putative (DUF241)	-	-	5.07231	12.6864	0.399824	2.8424e-07	0.000889898	7.1287	5.07333	1.40513	0.00753241	0.00671622	10.8981	12.0104	0.907382	0.471557	0.851077
TraesCS3A01G477300	Receptor-like protein ki-se, putative,expressed	-	-	2.52839	6.72749	0.375829	2.8425e-07	0.000367314	1.59473	10.5746	0.150808	2.08609e-08	1.22271e-32	1.15537	9.39135	0.123025	5.32715e-34	4.1679e-16
TraesCS4A01G268900	AT-rich interactive domain protein	-	-	61.7583	138.748	0.44511	2.84534e-07	0.00224258	104.19	114.887	0.90689	0.774535	0.917902	77.4018	155.275	0.498482	9.27231e-08	0.00630425
TraesCS4B01G373200	Phosphatidylserine decarboxylase proenzyme	-	-	8.18263	11.4535	0.714419	2.85182e-07	0.254393	10.5563	10.6607	0.99021	0.539368	0.74377	8.4562	10.4797	0.806913	2.28256e-06	0.510529
TraesCS5A01G292200	NBS-LRR disease resistance protein	-	-	1.00918	0.208682	4.83597	2.85443e-07	2.22568e-14	0.939439	0.553308	1.69786	6.95198e-10	3.92042e-05	0.812149	0.117916	6.88753	7.37678e-27	7.62008e-19
TraesCS4A01G057700	Purple acid phosphatase	-	-	4.24296	1.89492	2.23913	2.86092e-07	0.000217447	5.62337	3.91091	1.43787	2.26258e-06	0.00215209	4.6451	2.38106	1.95085	0.000701422	0.00195145
TraesCS7A01G056800	Protein ki-se	-	-	1.1282	0.271597	4.15396	2.86272e-07	2.35021e-09	0.385932	0.139772	2.76115	0.000187191	3.86962e-06	0.834847	0.263272	3.17105	0.00179439	4.74339e-06
TraesCS7B01G133300	Chaperone protein d-J	-	-	2.2714	5.56038	0.408497	2.86983e-07	0.00176277	1.02809	1.99083	0.516415	0.0290809	0.00366727	4.63809	6.30634	0.735465	0.106185	0.323939
TraesCS7A01G318700LC	Xylosyltransferase 1	-	-	13.1815	16.0058	0.823548	2.8807e-07	0.58158	15.0115	28.7867	0.521473	2.26166e-34	6.16261e-05	12.4945	14.7296	0.848263	6.45387e-07	0.678019
TraesCS1B01G352400	ATP-dependent chaperone ClpB	-	-	0.128295	0.849141	0.151088	2.88403e-07	1.51698e-07	0.711664	1.81516	0.392068	0.000167425	4.72747e-07	0.1925	2.68545	0.0716827	3.88243e-19	4.37033e-18
TraesCS4A01G541700LC	magnesium transporter NIPA (DUF803)	-	-	0.811085	3.00312	0.270081	2.88488e-07	0.000828724	0.870347	2.79981	0.310859	0.000118058	3.90982e-05	0.778168	3.21459	0.242074	6.17889e-09	7.47494e-05
TraesCS3B01G293100	Arginine/serine-rich splicing factor, putative	-	-	7.77491	10.9871	0.70764	2.89254e-07	0.248524	11.0485	23.3914	0.472334	7.1182e-21	2.08547e-06	6.76333	15.4976	0.436412	1.72357e-08	0.000935983
TraesCS7A01G260500LC	F-box/RNI-like/FBD-like domains-containing protein	-	-	2.10998	11.0081	0.191676	2.89524e-07	9.31956e-07	6.42115	5.57929	1.15089	0.300314	0.343074	1.90474	9.34414	0.203843	3.11248e-06	8.72932e-07
TraesCS1B01G699000LC	AP3-complex subunit beta-A	-	-	2.45686	0.358712	6.84912	2.9114e-07	1.7953e-09	0.957448	0.991086	0.966059	0.901079	1	2.21492	0.633494	3.49636	0.00232909	7.59264e-05
TraesCS1A01G080500	Non-specific serine/threonine protein ki-se	-	-	18.1583	33.1752	0.547346	2.91521e-07	0.0289863	10.4917	46.1066	0.227553	1.06968e-21	3.9021e-23	16.321	23.8658	0.683867	0.00153911	0.170277
TraesCS1A01G228000	Phosphatase 2C family protein	-	-	10.1482	3.65817	2.77411	2.91581e-07	1.90122e-06	4.71832	3.99094	1.18226	0.315458	0.123566	7.32672	3.70101	1.97966	0.0165474	0.0018351
TraesCS1B01G049200	Inorganic pyrophosphatase family protein	-	-	1.66737	5.84969	0.285035	2.91657e-07	5.5967e-06	3.32297	6.60744	0.502913	0.00178081	5.34466e-05	5.14242	5.97151	0.861158	0.750725	0.833972
TraesCS4A01G006000	40S ribosomal protein SA	-	-	40.8846	9.41836	4.34095	2.91704e-07	1.7581e-13	51.9278	24.0624	2.15805	4.58919e-10	5.45989e-11	54.5319	18.5455	2.94043	1.06114e-06	1.44197e-07
TraesCS6A01G276900	P-loop containing nucleoside triphosphate hydrolases superfamily protein	-	-	1.8515	3.0919	0.598823	2.92945e-07	0.0689013	2.12032	1.6376	1.29477	0.0231413	0.0210947	2.69712	2.69549	1.0006	0.699434	0.923803
TraesCS6B01G116200	Protein LOW PSII ACCUMULATION 3, chloroplastic	-	-	152.727	55.8792	2.73316	2.93317e-07	1.43591e-06	135.436	70.1243	1.93137	5.93237e-19	9.46899e-09	116.502	56.3946	2.06583	0.00060336	0.000492654
TraesCS1A01G093800	Rubber elongation factor protein, putative	-	-	193.47	404.453	0.478351	2.93614e-07	0.00517146	115.401	348.99	0.330673	1.3148e-24	1.40735e-13	137.689	449.476	0.306332	1.74397e-21	1.30047e-06
TraesCS6B01G313800	Transmembrane 9 superfamily member	-	-	8.87337	3.61317	2.45584	2.93614e-07	3.51187e-05	11.8045	8.33902	1.41557	2.73176e-05	0.00291296	9.90885	4.66742	2.12298	3.56907e-08	0.000482341
TraesCS2B01G302400	Bifunctio-l uridylyltransferase/uridylyl-removing enzyme	-	-	6.94035	14.1567	0.490253	2.93713e-07	0.00971485	15.3772	7.04163	2.18375	1.1893e-06	7.18898e-11	11.927	9.99489	1.19331	0.854458	0.409567
TraesCS7A01G605500LC	BED zinc finger,hAT family dimerization domain	-	-	3.00277	0.243838	12.3146	2.95199e-07	3.76092e-11	2.85223	0.750788	3.79898	0.000145659	4.13326e-07	3.36377	0.71383	4.71229	0.0021768	6.55198e-06
TraesCS3B01G738400LC	Imidazoleglycerol-phosphate dehydratase	-	-	0.0298924	0.223144	0.13396	2.96142e-07	0.000105899	0.0137537	0.250552	0.0548936	2.50624e-06	5.84348e-10	0.0228132	0.213776	0.106715	1.09009e-06	2.31264e-05
TraesCS6A01G403400	Disease resistance protein RPM1	-	-	0.757385	0.106795	7.09194	2.96142e-07	2.68579e-13	0.459892	0.602828	0.762891	0.547007	0.56063	0.59128	0.0853697	6.92612	5.21124e-07	3.63608e-10
TraesCS3A01G500000	Protein DETOXIFICATION	-	-	0.289049	0.904879	0.319433	2.96605e-07	7.3823e-05	0.171765	0.800645	0.214533	2.33999e-12	8.92572e-17	0.334914	1.3445	0.2491	1.67039e-23	5.41729e-08
TraesCS1B01G292300	S-acyltransferase	-	-	3.71083	4.74678	0.781759	2.96886e-07	0.431279	3.96585	4.37049	0.907414	0.825151	0.939688	3.75995	4.42088	0.850498	0.0353437	0.675726
TraesCS1B01G216600LC	R--directed D- polymerase (Reverse transcriptase)-related family protein	-	-	16.5136	25.2218	0.654735	2.98415e-07	0.165839	16.9159	35.9826	0.470113	6.15941e-10	1.12547e-05	17.9538	18.5388	0.968444	0.199911	1
TraesCS7B01G159700	60S ribosomal protein L7a	-	-	25.7389	6.1106	4.21217	2.98459e-07	7.28898e-13	34.6414	17.8778	1.93767	6.74658e-08	1.36236e-08	35.6586	13.3717	2.66671	2.91675e-05	2.02479e-06
TraesCS2A01G569200	receptor ki-se 1	-	-	0.133513	0.0116951	11.4162	2.98476e-07	6.969e-10	0.121736	0.0141489	8.60389	2.75541e-06	1.66879e-10	0.137882	0.0200712	6.86965	4.45624e-05	1.46022e-07
TraesCS7B01G824100LC	Disease resistance protein (NBS-LRR class) family	-	-	0.678039	0.0771652	8.78685	3.0017e-07	1.56718e-11	0.709307	0.162288	4.37067	6.14409e-08	2.59059e-10	0.361345	0.127518	2.83368	0.0650722	0.00319648
TraesCS7A01G405900LC	Photosystem I iron-sulfur center	-	-	1.13728	4.60099	0.247182	3.00253e-07	0.000856214	0.591705	5.1522	0.114845	2.81012e-07	1.93643e-10	1.15184	2.76954	0.415896	0.0553255	0.03128
TraesCS2A01G053200	Peptidylprolyl isomerase	-	-	22.7438	30.6181	0.742823	3.01443e-07	0.315575	23.567	25.6874	0.917454	0.943017	1	17.9506	27.3867	0.65545	0.00222549	0.138792
TraesCS5A01G436100	Pentatricopeptide repeat-containing protein	-	-	2.8731	0.961935	2.98679	3.01443e-07	2.15918e-06	2.92087	3.18781	0.916263	0.989721	1	2.8143	1.52285	1.84805	0.0543492	0.0100187
TraesCS6B01G235900	MutL D- mismatch repair protein	-	-	2.90805	1.03709	2.80405	3.01859e-07	1.26925e-06	2.59869	1.81184	1.43428	9.12994e-05	0.00309458	3.13028	1.59914	1.95748	0.000216466	0.00194754
TraesCS3A01G148600	Serine/threonine-protein ki-se	-	-	0.371293	0.0354096	10.4857	3.02468e-07	4.47927e-11	0.887974	0.0556659	15.9519	1.84797e-13	1.42062e-34	0.81018	0.0792971	10.217	5.42412e-11	6.98278e-16
TraesCS5B01G425200	Accelerated cell death 11	-	-	23.6672	27.3595	0.865044	3.02858e-07	0.694288	32.0846	36.0687	0.889542	0.726666	0.853848	29.1158	30.2881	0.961295	0.038166	1
TraesCS7B01G140700	Chiti-se	-	-	7.30778	11.3872	0.641756	3.03558e-07	0.127897	11.5014	15.8717	0.724646	0.0411475	0.13386	7.90992	11.813	0.669597	1.80576e-06	0.171308
TraesCS4A01G473200	Chaperone protein D-K	-	-	0.0657407	0.736967	0.0892044	3.03951e-07	2.73309e-05	0.07178	0.285452	0.251461	0.0225815	0.0137106	0.113493	0.511459	0.221901	0.00573866	0.0134911
TraesCS5A01G045700	Protoporphyrinogen oxidase	-	-	5.32252	10.9997	0.483878	3.03983e-07	0.00775074	4.3751	3.55414	1.23099	0.0683274	0.0547915	8.11975	11.8041	0.687875	0.0648131	0.194108
TraesCS6A01G208400	Ribosomal R--processing protein 8	-	-	1.95651	0.912838	2.14333	3.04042e-07	0.000619587	1.68566	1.31832	1.27864	0.00630172	0.0293692	1.75983	0.946564	1.85918	2.40339e-07	0.00527291
c151404_g1_i1.path1	-	-	-	2.41477	8.94	0.270109	3.04257e-07	0.000289578	2.19429	7.91267	0.277314	4.54593e-05	8.86597e-07	2.67603	8.74232	0.306101	1.19543e-05	0.000590434
TraesCS4A01G513900LC	receptor ki-se 1	-	-	6.35473	0.961561	6.60877	3.0441e-07	2.31807e-22	2.30381	3.49178	0.659781	0.0402511	0.0244532	4.43777	0.764127	5.80764	3.08173e-10	1.91572e-17
TraesCS7B01G232200	ATP-dependent R- helicase	-	-	1.91044	0.48733	3.92022	3.04791e-07	1.04052e-10	1.2665	1.31455	0.963445	0.870535	0.9153	2.43596	1.08314	2.24898	0.00306888	0.000204846
TraesCS1B01G174000	Double stranded R- binding protein 3	-	-	1.91816	0.679171	2.82426	3.04817e-07	2.87074e-06	1.93736	1.60221	1.20918	0.00204012	0.0918017	1.22866	0.863776	1.42243	0.181056	0.144152
TraesCS5B01G285100	keratin-associated protein, putative (DUF819)	-	-	1.86404	0.287524	6.48309	3.04978e-07	6.94768e-12	0.592322	1.06967	0.553743	0.034573	0.0337092	0.863629	0.213378	4.0474	0.00877556	3.1998e-05
TraesCS5A01G164600	Plastid-lipid-associated protein	-	-	114.647	201.14	0.569986	3.06464e-07	0.0364002	246.103	320.696	0.767403	0.121101	0.210152	120.773	231.035	0.522747	4.2313e-15	0.0107622
TraesCS3B01G284700	R- polymerase II transcriptio-l coactivator KELP	-	-	0.932396	0.200913	4.6408	3.07117e-07	6.13435e-09	0.81932	0.600471	1.36446	0.0720882	0.0610051	1.18566	0.487916	2.43004	0.0303724	0.000390762
TraesCS1A01G332700	-	-	-	1.38104	0.327001	4.22334	3.09324e-07	2.40123e-07	0.385467	0.670372	0.575004	0.162963	0.138	0.474101	0.255016	1.8591	0.275694	0.120398
TraesCS2B01G459800	Myb family transcription factor APL	-	-	5.91526	10.7248	0.551547	3.09785e-07	0.0318305	4.35207	9.73413	0.447094	3.32737e-10	8.06535e-07	4.81706	11.7169	0.411122	1.49395e-08	0.000510734
TraesCS3B01G318600	Protein SPA1-RELATED 3	-	-	14.8475	19.7702	0.751004	3.1057e-07	0.367037	18.2561	19.7236	0.925597	0.946246	1	14.6293	18.7534	0.780088	0.00240585	0.449987
TraesCS7B01G138400LC	phospholipase D gamma 3	-	-	0.743878	0.192995	3.85438	3.1057e-07	3.29823e-09	0.704229	0.264707	2.66041	4.17584e-08	1.30476e-11	0.619574	0.204034	3.03662	1.74467e-06	1.91963e-06
TraesCS7B01G697700LC	40S ribosomal protein S6	-	-	0.0425767	1.72328	0.0247068	3.10947e-07	1.63218e-16	0.174901	0.365317	0.478767	0.107125	0.0210825	0.352895	0.610064	0.578456	0.0947522	0.0959626
TraesCS3A01G209300	UBP1-associated proteins 1C	-	-	5.9059	1.64681	3.58628	3.11803e-07	2.2074e-09	5.39001	3.50251	1.5389	0.000406089	0.000756932	6.33491	2.78621	2.27367	0.000427335	0.000159711
TraesCS2B01G178400	Haloacid dehaloge-se-like hydrolase family protein	-	-	5.26037	13.9915	0.375969	3.11912e-07	0.000325344	1.59273	3.77505	0.421909	2.45106e-05	9.37458e-07	2.20081	7.92267	0.277786	3.1855e-09	3.26858e-07
TraesCS1A01G365600LC	G-protein coupled receptor 1	-	-	142.814	54.0228	2.64359	3.12685e-07	2.32698e-06	160.208	159.74	1.00293	0.115784	0.654066	151.567	53.942	2.80982	4.47189e-20	4.97956e-07
TraesCS3B01G890600LC	40S ribosomal protein S28	-	-	0.966289	0.272766	3.54255	3.12685e-07	7.35813e-10	1.38051	0.584462	2.36202	2.35479e-12	1.80017e-12	1.67532	0.775224	2.16108	0.00568352	0.00028442
TraesCS4A01G269700LC	Proteasome subunit beta type	-	-	0.140245	1.05115	0.13342	3.14681e-07	1.63181e-05	0.130033	1.04708	0.124186	9.11698e-08	2.37328e-09	0.179412	1.00645	0.178262	6.35141e-08	2.35222e-05
TraesCS6A01G341700	RRP12-like protein	-	-	4.52539	1.19283	3.79382	3.15032e-07	5.11755e-11	4.69513	3.73237	1.25795	0.0276322	0.0380912	5.54918	2.06024	2.69346	5.59999e-07	2.05942e-06
TraesCS4A01G478800	Rp1-like protein	-	-	0.350532	0.0216739	16.173	3.15043e-07	2.62188e-12	0.417255	0.0577446	7.22588	9.15729e-10	4.65307e-13	0.217491	0.0235042	9.25328	0.00225794	2.09747e-05
TraesCS6B01G421000	Translation initiation factor eIF-2B subunit epsilon	-	-	3.18979	1.30292	2.44818	3.15064e-07	2.17046e-05	4.01712	2.90898	1.38094	0.000116266	0.00254527	3.48852	1.80098	1.93701	2.48543e-05	0.00166738
TraesCS2A01G233500	Serine/threonine protein phosphatase 7 long form isogeny	-	-	1.39626	3.86699	0.361073	3.15356e-07	0.000200318	1.51129	3.4488	0.438208	2.69823e-07	1.16273e-06	1.52034	6.47241	0.234896	3.19808e-30	9.11619e-09
TraesCS3A01G220300LC	Phosphoglucomutase-1	-	-	0.125342	1.85817	0.0674542	3.15559e-07	2.54105e-05	0.135753	2.90511	0.046729	1.12783e-07	1.81273e-12	0.446684	2.27933	0.195972	0.000146445	0.000189848
TraesCS7A01G394500	Processing peptidase	-	-	65.5709	70.9441	0.924262	3.16137e-07	0.872801	76.6449	70.9475	1.08031	0.00315922	0.331252	60.741	67.5492	0.89921	0.0150063	0.830953
TraesCS7B01G080200	Mediator of R- polymerase II transcription subunit 6	-	-	4.8068	2.42468	1.98245	3.16438e-07	0.00282855	4.77159	4.75008	1.00453	0.199169	0.650931	5.39011	3.13166	1.72117	0.0480625	0.0151034
TraesCS5A01G371800	EEIG1/EHBP1 N-termi-l domain-containing protein	-	-	11.9601	23.9078	0.500258	3.16871e-07	0.0127613	10.8284	18.8368	0.574857	6.67251e-06	0.00111098	13.8116	18.8702	0.731929	9.45544e-09	0.302656
TraesCS5B01G462100	Exocyst complex component EXO84B	-	-	12.3813	14.1398	0.875633	3.17524e-07	0.721002	9.36822	14.805	0.632774	6.71286e-09	0.00858808	11.0255	14.6272	0.753766	1.8904e-06	0.366993
TraesCS7A01G151000	HAUS augmin-like complex subunit 3	-	-	0.95805	0.199786	4.79538	3.17706e-07	5.54158e-13	0.53171	0.397525	1.33755	0.0399543	0.0420554	0.882136	0.279377	3.15751	0.00410644	2.71606e-07
TraesCS3B01G309600	IQ domain-containing protein	-	-	1.63006	0.301259	5.41082	3.20174e-07	1.02972e-12	0.443164	0.811271	0.546259	0.0236599	0.0179929	1.51865	0.294898	5.14975	3.12493e-06	8.41036e-11
TraesCS5A01G601300LC	Argo-ute protein	-	-	1.38911	0.543841	2.55426	3.20914e-07	2.81792e-05	1.76301	1.10887	1.58992	5.7242e-05	0.000267581	1.3934	0.774248	1.79969	0.00452753	0.0102353
TraesCS5A01G195200LC	Bifunctio-l uridylyltransferase/uridylyl-removing enzyme	-	-	6.37875	10.5132	0.60674	3.22135e-07	0.0846333	5.06659	12.347	0.410351	1.49471e-25	2.92264e-08	5.69907	7.74158	0.736163	0.000183534	0.311188
TraesCS1B01G360600LC	Disease resistance protein (CC-NBS-LRR class) family	-	-	2.03916	6.81291	0.299308	3.24897e-07	0.000289381	2.6632	5.17675	0.514455	0.00153298	0.00730279	2.9358	6.62292	0.443278	2.63547e-06	0.00818156
TraesCS6A01G188700LC	Retrovirus-related Pol polyprotein from transposon TNT 1-94	-	-	1.68066	0.351115	4.78663	3.25147e-07	7.3526e-11	1.45115	0.530052	2.73774	6.1029e-10	6.05141e-10	1.69762	0.433935	3.91215	0.00160349	3.98038e-08
TraesCS2B01G330100LC	receptor lectin ki-se	-	-	1.12373	1.71939	0.65356	3.25793e-07	0.155302	1.1256	2.43455	0.462346	8.14448e-14	2.5479e-06	1.04897	1.37553	0.762593	3.74029e-05	0.411582
TraesCS3B01G409000	UDP-glycosyltransferase	-	-	1.07034	0.21555	4.9656	3.26863e-07	3.86438e-08	0.419627	0.312563	1.34254	0.471474	0.319478	1.21265	0.425185	2.85205	0.0213669	0.000159736
TraesCS3B01G536200	Calcium binding protein	-	-	13.4474	34.7496	0.386978	3.27711e-07	0.000389271	11.5136	40.9485	0.281173	1.74031e-13	2.12689e-16	13.177	33.7953	0.389906	2.70062e-09	0.000200151
TraesCS6A01G170300	Histone H2A	-	-	0.451553	1.95453	0.231029	3.28612e-07	0.000333246	0	0.178603	0	0.0450368	0.0405943	0.300838	1.40481	0.214149	0.000920891	0.000521701
TraesCS7B01G382200	rR- 2'-O-methyltransferase fibrillarin 2	-	-	5.29987	0.983524	5.38866	3.29213e-07	1.08182e-15	4.98067	3.71085	1.34219	0.150597	0.027226	8.60182	2.48331	3.46385	5.36344e-05	1.62278e-08
TraesCS2A01G368900	O-glucosyltransferase rumi	-	-	1.28389	1.70454	0.753216	3.29486e-07	0.381863	1.43833	2.25388	0.638158	5.53757e-06	0.01844	1.4355	2.1598	0.664645	1.00567e-05	0.159254
TraesCS6B01G476600LC	11-beta-hydroxysteroid dehydroge-se-like protein	-	-	8.75753	10.7426	0.815216	3.29646e-07	0.549905	7.29373	11.3715	0.641407	1.75103e-11	0.0138405	8.66703	9.9373	0.872171	0.0154712	0.75934
TraesCS1B01G351600	Trehalose-6-phosphate synthase	-	-	13.2879	21.4649	0.619054	3.29823e-07	0.094836	10.2891	10.0612	1.02265	0.203154	0.549807	8.40289	13.2193	0.635651	0.00551527	0.106274
TraesCS7B01G045600	Receptor-ki-se, putative	-	-	1.7609	0.296692	5.93511	3.2997e-07	3.29506e-15	1.09076	1.06841	1.02092	0.705517	0.688269	1.34455	0.283012	4.75086	3.47037e-11	8.68091e-11
TraesCS4B01G446400LC	Unknown protein	-	-	1.33571	3.3017	0.404554	3.30059e-07	0.00234636	1.09132	2.04547	0.533531	0.00120252	0.00348451	1.13206	3.2435	0.349025	1.2664e-16	0.000171272
TraesCS7A01G621400LC	2-oxoglutarate (2OG) and Fe(II)-dependent oxyge-se superfamily protein	-	-	0.182405	0.911173	0.200187	3.30451e-07	2.77528e-05	0.15487	1.76009	0.0879898	1.13684e-13	1.2052e-19	0.155062	1.13895	0.136145	1.24568e-11	7.34981e-08
TraesCS6B01G407500LC	Serine/threonine-protein ki-se HT1	-	-	1.82236	0.532514	3.42218	3.3248e-07	6.82992e-09	1.41282	0.515117	2.74272	6.33695e-30	4.75103e-15	1.83758	0.711851	2.58141	4.01281e-19	8.65192e-06
TraesCS2B01G178700	F-box protein-like	-	-	3.41899	1.5493	2.2068	3.32929e-07	0.000489696	2.81467	2.05565	1.36924	8.60446e-06	0.0128357	3.58586	1.55569	2.30499	8.98471e-06	0.000173013
TraesCS2B01G278500	Peroxidase	-	-	58.7953	79.96	0.735309	3.33055e-07	0.302123	64.2771	67.6595	0.950008	0.797255	0.889998	53.9619	81.8012	0.659671	3.45904e-09	0.139118
TraesCS2A01G220800	Succi-te dehydroge-se subunit 3	-	-	9.70936	12.8428	0.756013	3.334e-07	0.35307	11.3929	15.1079	0.754105	0.0281057	0.205722	7.75469	14.8895	0.520816	5.8448e-23	0.0131452
TraesCS6B01G114400	Aquaporin	-	-	1.15365	0.06705	17.2058	3.33466e-07	1.5152e-14	1.59976	0.307601	5.20077	6.10593e-09	7.55521e-13	3.93579	0.124651	31.5746	1.44662e-12	1.04567e-28
TraesCS3B01G462800	Alpha/beta hydrolase	-	-	95.585	163.227	0.585595	3.34611e-07	0.0488745	89.1623	98.5629	0.904623	0.986554	0.955505	83.6632	133.621	0.626123	0.037842	0.0873675
TraesCS2A01G651500LC	Polynucleotidyl transferase, ribonuclease H-like superfamily protein	-	-	2.32285	1.20111	1.93392	3.34681e-07	0.00347822	2.87287	2.2368	1.28437	0.000342168	0.0298883	2.59618	1.41713	1.832	0.000388464	0.00559299
TraesCS4A01G113200	Mitochondrial import inner membrane translocase subunit tim22	-	-	0.148838	0.660248	0.225428	3.34729e-07	4.61541e-05	0.31609	0.840102	0.376252	2.49291e-05	9.43437e-06	0.347359	0.905951	0.383419	0.00063171	0.00194336
TraesCS7B01G249500	rR- adenine N(6)-methyltransferase	-	-	4.18431	1.06969	3.91169	3.35502e-07	3.44062e-10	3.75363	2.4451	1.53517	8.18162e-05	0.00102416	4.27913	1.87805	2.2785	5.93094e-05	0.000181306
TraesCSU01G242000	Mediator of R- polymerase II transcription subunit 12	-	-	5.34321	0.58372	9.15372	3.35691e-07	6.92359e-12	4.45246	0.12808	34.7631	6.3954e-08	2.51773e-20	4.62852	1.71629	2.69682	0.453978	0.00423642
TraesCS7A01G278700	Ribosomal protein	-	-	44.6346	12.5875	3.54593	3.3634e-07	3.50321e-10	46.452	27.3389	1.69912	6.76634e-07	4.18621e-06	50.2304	21.8548	2.29837	0.000402935	6.46417e-05
TraesCS4A01G584700LC	GDSL esterase/lipase	-	-	0.0308653	0.178558	0.172859	3.37235e-07	0.000489165	0.0738234	0.142807	0.516947	0.168592	0.103225	0.138086	0.200579	0.688438	0.117382	0.43898
TraesCS6A01G225700	Type I inositol-1,4,5-trisphosphate 5-phosphatase CVP2	-	-	0.792419	1.20653	0.656773	3.38748e-07	0.196202	0.424032	0.837212	0.506481	0.000317334	0.00192522	0.645412	0.996262	0.647833	0.0116438	0.184641
TraesCS6B01G052700LC	Retrotransposon protein, putative, Ty1-copia subclass	-	-	0.553084	6.57814	0.0840791	3.38906e-07	2.92892e-09	0.754598	1.62081	0.465569	0.193525	0.0761762	2.2217	5.50933	0.403261	0.167888	0.0100219
TraesCS7B01G441900	Calcium-dependent lipid-binding domain-containing protein	-	-	0.3999	0.0748754	5.34087	3.39178e-07	2.70706e-08	0.244037	0.0936455	2.60597	0.00568834	8.28383e-05	0.302821	0.0740141	4.09139	0.000842074	2.28915e-05
TraesCS4A01G447400	NBS-LRR disease resistance protein	-	-	2.63957	7.77112	0.339664	3.40347e-07	1.30441e-06	0.715572	18.5387	0.0385988	4.79857e-63	1.11101e-74	1.40757	6.74426	0.208706	2.02727e-29	9.10778e-13
TraesCS2B01G623300LC	glycine-rich protein	-	-	7.14085	1.67346	4.26711	3.40807e-07	7.96778e-09	3.76718	2.54852	1.47818	0.0200547	0.0266127	5.81047	2.48775	2.33563	0.0103172	0.00171966
TraesCS5A01G546700	Arse-te reductase	-	-	1.614	1.95368	0.826137	3.41222e-07	0.59732	1.55484	3.20678	0.484861	7.48821e-17	9.45948e-06	1.44444	1.73197	0.833987	0.00108286	0.62105
TraesCS4B01G121300	Vacuolar sorting receptor family protein	-	-	0.650674	2.80745	0.231767	3.41608e-07	4.73482e-07	1.64513	6.79976	0.241939	4.71081e-07	8.99687e-19	0.794275	3.2718	0.242764	4.11267e-08	7.74262e-08
TraesCS4B01G208200	tR- (Guanine(26)-N(2))-dimethyltransferase	-	-	4.33054	1.72533	2.50997	3.43134e-07	2.12547e-05	4.44461	3.39374	1.30965	6.87321e-05	0.0196769	4.67803	2.71059	1.72584	0.00307484	0.0139629
TraesCS1A01G413300	D--directed R- polymerase subunit beta	-	-	12.8105	19.5218	0.656216	3.4322e-07	0.139171	14.1887	20.0965	0.706028	0.000107064	0.0717426	11.881	20.2485	0.58676	2.90783e-17	0.0421185
TraesCSU01G092000	SET domain-containing protein	-	-	0.848546	1.23196	0.688776	3.4415e-07	0.229917	0.963772	1.67966	0.573791	4.72914e-05	0.00245024	0.778077	1.67892	0.46344	5.49585e-13	0.00339889
TraesCSU01G102800LC	Retrotransposon protein, putative, Ty1-copia subclass	-	-	4.38346	0.353326	12.4063	3.4415e-07	2.66509e-13	0	0.357104	0	0.0458206	0.0564688	1.21599	0.261868	4.64354	0.0854874	0.00904432
TraesCS3B01G274400	RING/FYVE/PHD zinc finger superfamily protein	-	-	3.05302	1.42598	2.14099	3.44193e-07	0.000811795	3.91059	2.97453	1.31469	0.000111871	0.0169274	4.62262	2.59566	1.7809	0.000276802	0.00899549
TraesCS3B01G334100LC	Retrovirus-related Pol polyprotein from transposon TNT 1-94	-	-	1.24255	0.210981	5.8894	3.44801e-07	2.53457e-08	0.512352	0.25198	2.0333	0.163383	0.0213115	0.573128	0.12969	4.41921	0.0104574	0.000980672
TraesCS4A01G037000LC	ATP-dependent D- helicase pif1	-	-	8.4486	2.22627	3.79496	3.45462e-07	9.09916e-11	14.7235	4.40555	3.34204	2.63049e-27	1.47329e-23	6.10425	1.98272	3.07873	0.000186191	7.4769e-08
TraesCS3A01G134900	Peptide-N4-(N-acetyl-beta-glucosaminyl)asparagine amidase A	-	-	0.724278	0.0902236	8.0276	3.45578e-07	1.27365e-10	0.673585	0.290678	2.31729	0.00496046	7.32104e-05	0.585555	0.187771	3.11845	0.0244397	0.000485946
TraesCS7A01G124300LC	N-dimethylguanosine tR- methyltransferase, putative, expressed	-	-	1.04853	0.351004	2.98724	3.45654e-07	1.47475e-06	1.245	0.627463	1.98418	1.10758e-06	4.22932e-07	1.12586	0.387259	2.90727	4.27625e-09	1.56061e-06
TraesCS5A01G259200	Vacuolar protein sorting-associated protein 52	-	-	5.75756	2.73919	2.10192	3.4586e-07	0.000616996	4.95657	4.90189	1.01115	0.115948	0.598677	5.10788	2.63018	1.94203	2.43112e-16	0.0018407
TraesCS1B01G041300	Transducin/WD40 repeat protein	-	-	5.71391	6.91971	0.825745	3.46658e-07	0.583109	4.83371	8.63666	0.559673	1.91584e-13	0.000459146	5.32921	6.79588	0.784183	0.000834076	0.442562
TraesCS2A01G248000	myosin-binding protein (Protein of unknown function, DUF593)	-	-	1.28716	2.80836	0.458332	3.46658e-07	0.0082219	0.629115	1.2059	0.521698	0.00576729	0.00490931	1.40308	3.33696	0.420468	2.20091e-06	0.00170555
TraesCS7A01G511000LC	Ribosomal R- large subunit methyltransferase F	-	-	17.5892	31.3815	0.560498	3.46658e-07	0.0406153	67.5154	53.2795	1.26719	0.00136275	0.0272958	27.8301	38.9579	0.714363	0.000102466	0.267047
TraesCS7B01G759200LC	FAR1-related sequence 5	-	-	12.9301	6.69282	1.93194	3.46688e-07	0.00310147	10.1991	11.0847	0.920109	0.921763	1	10.0937	6.75065	1.49521	0.0104316	0.0711407
TraesCS3A01G047200	D--directed R- polymerase subunit beta'	-	-	16.6356	23.1523	0.718531	3.471e-07	0.263407	19.9603	23.3934	0.853244	0.216834	0.657658	18.8228	23.6663	0.795342	0.000138598	0.49517
TraesCS2B01G452200	Core-2/I-branching beta-1,6-N-acetylglucosaminyltransferase family protein	-	-	5.91508	8.66545	0.682605	3.47645e-07	0.205916	3.57634	11.6819	0.306144	2.04233e-45	2.54257e-14	3.91078	8.46159	0.46218	1.39118e-23	0.00257624
TraesCS1A01G264700	magnesium transporter, putative (DUF803)	-	-	17.4645	20.2387	0.862924	3.48281e-07	0.700028	12.8413	20.6108	0.623038	2.79248e-08	0.00611557	14.7376	19.6962	0.748244	0.000246219	0.358437
TraesCS7B01G343300	O-fucosyltransferase family protein	-	-	0.471576	0.122625	3.84566	3.48492e-07	1.15636e-06	0.580414	0.243544	2.38321	1.85624e-06	8.36116e-07	0.457048	0.139984	3.265	8.64433e-05	4.2105e-05
TraesCS5A01G212300	Choline/ethanolamine ki-se	-	-	51.03	19.7337	2.58593	3.48971e-07	6.14742e-06	64.3985	41.8657	1.53821	0.000230716	0.000130637	48.5218	15.3759	3.15569	1.8842e-08	1.26054e-08
TraesCS3B01G416000	magnesium transporter NIPA (DUF803)	-	-	7.61809	10.2057	0.746452	3.4947e-07	0.354061	6.65716	8.283	0.803713	0.114387	0.425192	6.56221	12.9804	0.505548	2.94318e-23	0.00976487
TraesCS3A01G498100	ARM repeat superfamily protein, putative isoform 2	-	-	1.16294	0.243459	4.77676	3.49823e-07	3.22877e-13	0.891216	0.582875	1.529	0.00943513	0.00131716	1.52261	0.456561	3.33496	7.87929e-06	4.69611e-08
TraesCS7A01G283200	R--binding protein	-	-	1.65425	0.8421	1.96444	3.50468e-07	0.00275831	1.91668	1.10474	1.73497	7.40157e-26	3.9171e-06	1.76364	0.973389	1.81185	2.69083e-08	0.0061612
TraesCS5B01G053400	2-oxoglutarate and Fe(II)-dependent oxyge-se superfamily protein, putative	-	-	4.8564	0.172284	28.1883	3.50629e-07	7.32301e-53	4.59488	0.720861	6.37415	1.09974e-13	5.68557e-41	5.72401	0.476443	12.0141	1.82251e-13	2.35733e-30
TraesCS4B01G265800	26S proteasome regulatory subunit	-	-	11.7776	6.43856	1.82922	3.51831e-07	0.00736243	11.4383	9.11945	1.25427	2.20848e-06	0.0379242	11.3335	7.82023	1.44925	0.00181424	0.0961627
TraesCS2A01G204700	Myosin-related family protein	-	-	90.0472	121.821	0.739178	3.52223e-07	0.328328	83.4261	123.88	0.673444	0.00962748	0.028399	72.8451	114.664	0.635291	6.39756e-11	0.0938176
TraesCS1B01G099100LC	3-isopropylmalate dehydratase large subunit	-	-	2.39098	0.453163	5.27621	3.53063e-07	4.5073e-08	1.50694	0.538877	2.79644	0.000188068	3.65217e-05	3.0333	0.207127	14.6447	6.71539e-08	7.14877e-16
TraesCS7B01G486800	Peptidoglycan-binding LysM domain protein, putative	-	-	3.85781	4.76422	0.809747	3.53367e-07	0.544737	3.57563	6.20735	0.576032	2.92357e-08	0.00233136	3.35009	6.01167	0.557264	7.62757e-10	0.033844
TraesCS1A01G268900	Alpha/beta-Hydrolases superfamily protein	-	-	4.55384	0.995792	4.57308	3.53581e-07	2.7525e-12	2.16557	1.58888	1.36295	0.0335306	0.0363507	4.3286	0.940132	4.60424	1.79648e-09	3.00274e-11
TraesCS4A01G123300	NHL repeat-containing protein 2	-	-	25.9226	34.4679	0.75208	3.54943e-07	0.349298	22.8701	26.4749	0.863839	0.729557	0.739111	22.3434	30.2599	0.738382	0.0433466	0.329083
TraesCS4B01G044500	Microsomal glutathione S-transferase 3	-	-	0.575764	10.3578	0.0555877	3.54972e-07	2.75639e-19	0.365066	4.74738	0.0768985	3.69755e-16	4.2935e-34	0.308366	36.3109	0.0084924	2.49651e-64	2.59195e-48
TraesCS2A01G375900	mR- cap guanine-N7 methyltransferase	-	-	2.13814	0.682037	3.13493	3.56377e-07	7.03382e-07	2.75202	1.8705	1.47127	0.000212181	0.00327517	2.58944	1.07754	2.40309	2.67436e-05	0.000160598
TraesCS7B01G229300LC	[F-actin]-methionine sulfoxide oxidase MICAL2	-	-	5.08894	8.09507	0.628646	3.56402e-07	0.13248	6.09438	12.8525	0.474178	1.30233e-08	2.04026e-05	5.66026	6.6908	0.845977	0.0106365	0.703101
TraesCS6B01G265800	Cytochrome b561	-	-	103.312	144.395	0.715487	3.57204e-07	0.249234	148.515	126.039	1.17833	0.000201069	0.105372	116.989	157.441	0.743069	2.23004e-12	0.320162
TraesCS6A01G154200	Core-2/I-branching beta-1,6-N-acetylglucosaminyltransferase family protein	-	-	11.5009	18.8312	0.610738	3.57283e-07	0.0813895	17.033	15.8156	1.07698	0.176537	0.315069	8.86106	12.7299	0.696082	0.0419965	0.216072
TraesCS1B01G230100	Cyclin-like protein	-	-	0.336099	1.0923	0.307699	3.57973e-07	0.00210692	0.176208	0.286842	0.614303	0.558013	0.580086	0.351404	0.437289	0.803597	0.471654	0.762359
TraesCS2B01G103500	Isoflavone reductase-like protein	-	-	0.359625	0.0410142	8.7683	3.58491e-07	5.6639e-16	0.437299	0.0501625	8.71764	1.11506e-21	4.38597e-27	0.37055	0.03808	9.73084	1.77975e-07	1.61271e-16
TraesCS3A01G362800	Regulator of chromosome condensation (RCC1) family protein	-	-	8.29199	13.1429	0.63091	3.59392e-07	0.103035	4.54166	16.9462	0.268004	1.1106e-19	2.78202e-18	9.13404	17.5516	0.520409	1.65543e-12	0.0111375
TraesCS5B01G259700LC	Inositol phosphorylceramide synthase 3	-	-	2.72823	0.288075	9.47057	3.59392e-07	3.2016e-09	1.65667	0.924259	1.79243	0.181235	0.048163	2.3416	0.994201	2.35526	0.0382551	0.0103917
TraesCS5A01G386800LC	GRIP/coiled-coil protein, putative (DUF1664)	-	-	0.207667	0.318911	0.651175	3.60036e-07	0.177009	0.236751	0.319427	0.741171	0.211614	0.378868	0.193063	0.277026	0.696912	0.000854648	0.330623
TraesCS5B01G289900	DAG protein, chloroplastic	-	-	20.7952	5.35347	3.88444	3.60636e-07	2.00548e-11	23.7021	10.4116	2.27651	9.51745e-14	1.8441e-12	27.4515	10.2601	2.67555	1.06322e-06	1.7279e-06
TraesCS7A01G325600	Pentatricopeptide repeat-containing protein family	-	-	3.45908	4.66403	0.74165	3.63221e-07	0.339787	2.92227	3.84635	0.759752	0.112303	0.265396	2.97539	4.63096	0.642501	2.39757e-06	0.127082
TraesCS1A01G188000	Aroge-te dehydratase	-	-	50.354	12.2481	4.11117	3.64805e-07	1.73715e-12	15.9277	14.1757	1.12359	0.219128	0.230246	44.1073	11.6998	3.76991	1.23273e-09	4.42651e-11
TraesCS3A01G208900	Ki-se, putative	-	-	0.981327	2.55159	0.384594	3.67235e-07	0.00103741	0.999085	1.21628	0.821425	0.721563	0.632866	1.04537	2.64353	0.395445	0.0119354	0.00112164
c173438_g1_i1.path1	-	-	-	0.87044	4.1705	0.208713	3.67645e-07	0.00267986	1.33111	3.57021	0.372839	0.0391491	0.0093581	1.53945	4.93079	0.312212	3.2247e-05	0.00535771
TraesCS7B01G008900	NBS-LRR-like resistance protein	-	-	0.177265	0.3943	0.449567	3.68354e-07	0.029669	0.122143	0.830656	0.147044	9.16996e-23	8.64168e-18	0.12662	0.296692	0.426772	0.00274541	0.0401352
TraesCS2B01G413700LC	Multidrug resistance protein ABC transporter family protein	-	-	1.63368	0.752736	2.17033	3.68662e-07	0.000807829	1.36083	1.08568	1.25343	0.00115482	0.0584163	1.66506	0.744882	2.23533	1.24516e-08	0.000284604
TraesCSU01G233400	Cysteine-rich receptor ki-se	-	-	2.04156	0.317292	6.43433	3.70288e-07	1.68953e-17	0.753232	1.30173	0.57864	0.0567024	0.0213115	2.1748	0.583921	3.72448	1.25865e-11	1.64268e-22
TraesCS7B01G392900	Cryptochrome 2	-	-	52.4509	93.7474	0.559491	3.70792e-07	0.0335533	56.7388	66.883	0.848329	0.579536	0.635566	49.343	81.6763	0.604129	0.0475361	0.0624257
TraesCS7B01G155300	Serine/threonine-protein ki-se flr-4	-	-	0.470604	0.0862063	5.45904	3.71741e-07	3.9274e-09	0.50725	0.29571	1.71536	0.00729828	0.00201593	0.422048	0.228404	1.84781	0.341367	0.0324502
TraesCS5B01G283900	Nucleolar protein 14	-	-	5.7123	2.66283	2.1452	3.73878e-07	0.000434388	5.86212	5.11749	1.14551	0.0584906	0.180362	5.53496	3.42395	1.61654	0.00514096	0.0285984
TraesCS2A01G203700	Elongator complex protein 1	-	-	3.33278	0.871658	3.82349	3.7803e-07	1.65018e-10	2.61359	2.01902	1.29449	0.0333856	0.0351749	3.63047	1.32063	2.74904	0.000728541	3.0342e-06
TraesCS4B01G112800	Autophagy-related protein 13	-	-	3.74274	2.11872	1.76651	3.78075e-07	0.0138472	3.01584	2.08614	1.44565	7.16765e-08	0.00190768	3.45547	2.43956	1.41643	0.00989299	0.125739
TraesCS2A01G698700LC	transcription regulatory protein SNF2	-	-	0.416081	1.74317	0.238692	3.78703e-07	6.04338e-05	0.738264	1.0745	0.68708	0.0338567	0.0106146	0.607852	1.36107	0.446599	0.000593883	0.0061085
TraesCS7A01G506300LC	Disease resistance protein (TIR-NBS-LRR class) family	-	-	4.96291	22.8738	0.216969	3.80408e-07	3.26568e-07	0.805008	6.93338	0.116106	1.43533e-12	7.96022e-17	1.97004	15.5951	0.126324	1.25327e-07	5.47798e-12
TraesCS2A01G348900	B-box zinc finger protein	-	-	108.967	193.944	0.561845	3.81051e-07	0.0326672	51.472	103.054	0.499466	2.60143e-06	1.10137e-05	115.789	200.019	0.578891	2.49116e-10	0.0395673
TraesCS2B01G224900	Arginine/serine-rich coiled-coil 2	-	-	3.41964	4.602	0.743076	3.82436e-07	0.332754	4.31972	4.8837	0.884516	0.741068	0.844963	3.07419	5.40694	0.568564	1.39703e-11	0.0384944
TraesCS7B01G049800	Cortactin-binding protein 2	-	-	2.53496	0.28535	8.88369	3.83722e-07	1.06641e-10	2.01799	0.131872	15.3026	3.37138e-07	1.66778e-15	2.01828	0.0246896	81.746	3.21638e-08	9.34007e-15
TraesCS3A01G405900	Zinc finger CCCH domain protein	-	-	5.95098	8.57569	0.693936	3.83911e-07	0.22283	4.68067	7.12259	0.657158	0.00149518	0.021369	5.02835	7.19302	0.699059	1.15998e-06	0.20087
c159406_g1_i1.path2	-	-	-	1.7901	5.9019	0.303309	3.861e-07	0.00365909	1.5854	6.20067	0.255682	2.66038e-06	5.39446e-06	2.26152	5.13472	0.440436	0.00933881	0.0415957
TraesCS2A01G006000LC	Ycf2	-	-	6.50706	12.1764	0.534401	3.87411e-07	0.0397674	8.67794	13.3016	0.6524	0.0192673	0.0446297	10.8426	10.5207	1.03059	0.680556	0.884579
TraesCS2A01G233000	WD-repeat protein	-	-	3.09395	0.673807	4.59175	3.87739e-07	3.71233e-13	2.59065	1.69426	1.52907	0.0146859	0.000753983	3.80594	1.48024	2.57116	0.000143659	1.12253e-05
TraesCS4A01G018000	O-fucosyltransferase family protein	-	-	8.95329	10.8379	0.826112	3.87739e-07	0.588245	6.83202	13.6345	0.501082	7.31926e-23	2.34578e-05	6.93094	10.8158	0.640819	9.77546e-08	0.121049
TraesCS5B01G453900LC	Nuclear transport factor 2	-	-	1.86166	3.85373	0.483081	3.87739e-07	0.0128147	1.78824	4.81151	0.371659	2.22061e-11	4.87784e-08	2.73416	4.32184	0.632637	0.0175758	0.107137
TraesCS6A01G155500	Aldehyde dehydroge-se	-	-	3.66436	4.96146	0.738565	3.87739e-07	0.328083	4.39539	8.24358	0.533189	4.92364e-11	0.000135271	3.40419	6.02343	0.565158	4.86047e-11	0.0319716
TraesCS1A01G189600	Membrane protein insertase YidC	-	-	2.54948	1.02404	2.48963	3.88805e-07	4.91385e-05	3.48515	1.84099	1.89308	2.5464e-11	4.16043e-07	2.64049	1.53547	1.71967	0.0096169	0.0196586
TraesCS3B01G404700	Dual specificity phosphatase	-	-	8.12664	4.52362	1.79649	3.88805e-07	0.00991785	7.62366	6.77536	1.1252	0.00159968	0.219709	6.96274	4.8392	1.43882	0.0712899	0.101745
TraesCS5A01G249700	Ribosomal R- small subunit methyltransferase F	-	-	7.52264	2.30565	3.2627	3.88805e-07	6.82484e-09	5.94839	8.02434	0.741293	0.0996206	0.140407	7.19024	3.78976	1.89728	0.029212	0.00287738
TraesCS6B01G495600LC	alpha/beta-Hydrolases superfamily protein	-	-	0.297922	0.743836	0.40052	3.88805e-07	0.0176397	0.60086	0.72522	0.82852	0.584739	0.690789	0.456324	0.466313	0.978579	0.621293	1
TraesCS3B01G105600	Transmembrane protein, putative	-	-	27.352	36.5281	0.748794	3.88975e-07	0.343094	27.0116	41.6293	0.648859	8.66325e-05	0.0136037	23.3642	43.3153	0.539398	3.99235e-08	0.0169428
TraesCS2B01G216400	Aldehyde dehydroge-se	-	-	221.815	256.745	0.86395	3.89839e-07	0.69452	182.516	220.512	0.827691	0.182202	0.531855	219.407	236.591	0.92737	0.192242	0.940919
TraesCS2B01G249200LC	inner centromere protein, ARK-binding region protein	-	-	4.45494	1.21927	3.65377	3.90051e-07	1.02517e-06	3.31384	1.47779	2.24243	1.54239e-05	2.99461e-05	3.555	1.237	2.87388	0.00202335	0.0001039
TraesCS5A01G068500	Cytoplasmic tR- 2-thiolation protein 2	-	-	2.67065	0.983594	2.71519	3.90808e-07	1.21138e-05	2.42922	1.87674	1.29438	0.00786926	0.0510744	2.73758	1.58039	1.73222	0.00169446	0.0196555
TraesCSU01G046500	Receptor-like ki-se	-	-	0.741212	0.402237	1.84272	3.9089e-07	2.43327e-07	0.386455	0.599955	0.64414	0.623565	0.511789	0.506276	0.396898	1.27558	4.59263e-05	1.54253e-05
TraesCS6B01G299100	D--binding protein SMUBP-2	-	-	33.4235	45.2909	0.737974	3.91075e-07	0.305823	26.3314	40.2625	0.653993	4.6764e-08	0.0160991	27.0318	49.9474	0.541206	6.00649e-06	0.0185988
TraesCS7B01G088200	Mitochondrial transcription termi-tion factor-like	-	-	1.57921	0.62803	2.51455	3.9292e-07	0.000134961	1.53583	1.2464	1.23221	0.0283748	0.0981298	1.52135	0.853249	1.783	0.00381639	0.0162555
TraesCS7A01G349600	Acid phosphatase/va-dium-dependent haloperoxidase-related protein	-	-	5.04952	6.81338	0.741119	3.9314e-07	0.323916	4.4505	6.80787	0.653729	2.47371e-07	0.0229409	5.44768	7.54598	0.721931	8.21195e-05	0.292428
TraesCS5A01G369200	Peroxidase	-	-	2.80396	8.64845	0.324216	3.93275e-07	0.000124764	1.74873	9.72794	0.179763	1.05828e-18	5.79445e-19	2.50474	10.1442	0.246913	1.82413e-15	2.29207e-07
TraesCS7A01G474600	Zinc-binding protein	-	-	47.2793	62.8616	0.752117	3.93834e-07	0.340266	44.6241	60.0518	0.743094	0.0028851	0.151958	45.2489	71.0197	0.637132	4.44242e-07	0.0995767
TraesCS6A01G187000	R--binding family protein	-	-	12.1091	6.61903	1.82944	3.94441e-07	0.00684446	12.6282	9.75215	1.29491	9.34734e-05	0.0166384	11.1092	7.07035	1.57123	0.000462393	0.0403532
TraesCS3A01G174600	cD-, clone: J065058C24, full insert sequence	-	-	4.66602	2.01753	2.31274	3.94807e-07	0.00011462	3.83578	2.59145	1.48016	1.49118e-13	0.00114913	4.57748	2.41629	1.89442	5.87496e-08	0.00381043
TraesCS6A01G419200	U-box domain-containing protein	-	-	6.0177	1.86825	3.22104	3.9553e-07	5.42707e-08	5.46851	2.70531	2.0214	1.15894e-12	1.8761e-08	6.49822	1.63262	3.98024	5.11969e-13	2.58215e-11
TraesCS5B01G322200	Acyl-[acyl-carrier-protein] desaturase	-	-	0.353848	0.887166	0.398852	3.95956e-07	0.00506869	0.499569	1.21241	0.412046	9.13413e-07	2.2413e-05	0.366051	0.838395	0.436609	0.000991704	0.00999198
TraesCS2A01G251900	Nuclear-interacting partner of ALK	-	-	12.5377	7.05757	1.77649	3.96452e-07	0.0104769	10.8002	8.86225	1.21867	3.79394e-06	0.0533012	11.1605	6.54766	1.70449	1.74295e-05	0.0128199
TraesCS3A01G455000	Methyl esterase 10, putative	-	-	53.5403	88.3205	0.606205	3.9746e-07	0.0697037	77.5633	119.925	0.646765	4.63826e-05	0.0133367	65.5318	110.882	0.591006	7.20103e-08	0.0521025
TraesCS2A01G271800	Core-2/I-branching beta-1,6-N-acetylglucosaminyltransferase family protein, putative	-	-	0.414831	1.0611	0.390943	3.98327e-07	0.000948774	0.543617	2.05143	0.264994	1.74617e-29	1.04864e-16	0.384317	1.36888	0.280753	1.34848e-18	7.53614e-07
TraesCS2B01G301100	Chaperone protein d-J	-	-	22.0614	8.51494	2.59091	3.98327e-07	6.46912e-06	13.6125	10.6641	1.27648	0.00111556	0.0250985	16.7921	9.16429	1.83234	2.67333e-08	0.0045451
TraesCS7A01G060700	Ankyrin repeat family protein	-	-	4.56688	1.19547	3.82014	3.98876e-07	7.6131e-11	2.16781	0.579157	3.74305	2.66004e-40	2.67016e-23	3.72045	0.461352	8.06424	2.71796e-18	4.80706e-23
TraesCS1B01G316100	D--directed R- polymerase subunit beta	-	-	0.022924	0.11849	0.193469	3.99007e-07	0.000954083	0.0346626	0.139323	0.248792	3.5748e-05	2.57574e-05	0.0388365	0.209263	0.185587	5.59699e-10	7.76032e-06
TraesCS2A01G242400	B-A04g06320D protein	-	-	1.50811	0.0543796	27.7331	4.01816e-07	2.28217e-12	1.06484	0.0483528	22.0224	1.14115e-06	7.34744e-11	0.712793	0.48659	1.46488	0.671753	0.267574
TraesCS5B01G276000LC	receptor-like ki-se in in flowers 3	-	-	5.01826	0.75917	6.6102	4.02304e-07	1.49947e-18	3.21205	2.16047	1.48673	0.00831739	0.00343706	5.44689	1.87921	2.8985	4.24878e-09	6.01729e-07
TraesCS4B01G080300LC	Chromatin assembly factor 1 subunit FSM	-	-	5.21585	1.16552	4.47514	4.02418e-07	4.25679e-08	4.02948	2.44384	1.64883	0.0264595	0.00750653	4.70833	1.88986	2.49136	0.00733483	0.00194342
TraesCS1A01G317200	DCD (Development and cell death) domain protein	-	-	158.338	63.0682	2.51059	4.03092e-07	8.07006e-06	146.409	73.7351	1.98561	3.64286e-31	1.27053e-09	169.205	60.8429	2.78102	7.33976e-22	3.94907e-07
TraesCS6B01G575700LC	Transmembrane protein, putative	-	-	0.502821	4.33214	0.116068	4.05596e-07	5.78787e-08	0.644907	2.17127	0.297018	0.0228228	0.000120471	0.590418	4.91547	0.120114	4.32936e-13	1.56251e-09
TraesCS3A01G034200	Protein ki-se family protein	-	-	3.13662	0.300651	10.4328	4.06331e-07	4.9421e-16	1.48997	0.679317	2.19333	0.00469989	0.00145871	2.76502	0.31401	8.8055	2.31346e-09	1.29956e-11
TraesCS7A01G552600LC	Mutator-like transposase-like protein	-	-	3.40752	1.38939	2.45253	4.06331e-07	8.03636e-05	2.61775	2.62536	0.997104	0.494087	0.732081	2.93687	2.06711	1.42076	0.325385	0.13935
TraesCS1B01G277000	Phospholipase A1	-	-	0.0200373	3.80524	0.0052657	4.07109e-07	1.90912e-25	4.10813	18.445	0.222724	0.0262663	4.13601e-21	0.300533	2.13025	0.141079	0.0335912	7.45059e-11
TraesCS5A01G506200LC	Protein FAR1-RELATED SEQUENCE 5	-	-	0.25837	2.19958	0.117463	4.08874e-07	0.00023839	1.31095	1.65182	0.793638	0.75795	0.858963	1.20068	1.32039	0.909337	0.643008	0.875725
TraesCS7B01G254100LC	P-loop containing nucleoside triphosphate hydrolases superfamily protein	-	-	8.13814	1.89366	4.29757	4.09673e-07	8.77851e-08	6.70519	5.06457	1.32394	0.0697961	0.085272	7.52534	2.07263	3.63082	7.09144e-05	4.02285e-06
TraesCS2B01G229900	lysine ketoglutarate reductase trans-splicing-like protein (DUF707)	-	-	8.82835	10.7571	0.8207	4.10064e-07	0.559873	13.9556	15.8433	0.880852	0.590296	0.812655	9.66665	10.5556	0.915786	0.150125	0.884841
TraesCS3B01G577200	Syntaxin protein	-	-	10.5066	4.92284	2.13426	4.10064e-07	0.000576436	11.1195	7.35231	1.51238	3.49933e-18	0.000416895	9.17188	6.03524	1.51972	0.000268493	0.0594455
TraesCS4B01G201800LC	Tudor/PWWP/MBT superfamily protein	-	-	0.134863	1.48966	0.0905329	4.10495e-07	0.000105867	0	2.34654	0	1.37537e-09	1.277e-15	0.175275	1.20785	0.145113	0.000316725	0.000650705
TraesCS7A01G277000	S-acyltransferase	-	-	10.2332	5.55743	1.84135	4.10665e-07	0.00704465	16.192	9.33662	1.73425	3.48447e-27	1.89485e-06	10.2507	6.87221	1.49161	0.000765893	0.0686409
TraesCS6A01G336800	Isoleucine--tR- ligase	-	-	17.1991	22.5363	0.763174	4.11455e-07	0.388508	18.0671	18.8027	0.96088	0.537203	0.834644	17.1588	21.5001	0.798077	0.00873569	0.50032
TraesCS6B01G444100	-(+)/H(+) antiporter NhaB	-	-	224.769	72.1692	3.11446	4.11978e-07	2.90772e-08	147.536	64.046	2.30359	8.41742e-33	5.09372e-13	187.551	67.6477	2.77246	5.60268e-25	3.86706e-07
TraesCS3A01G340800	LURP-one-like protein	-	-	3.21502	5.29661	0.606997	4.12473e-07	0.115382	3.36149	6.90349	0.486927	6.71464e-06	0.000166725	5.39277	5.64025	0.956123	0.364719	1
TraesCS3A01G260000	Arginine/serine-rich splicing factor, putative	-	-	8.72925	12.7658	0.683797	4.14268e-07	0.192761	11.4414	27.6106	0.414386	3.7717e-45	9.93174e-09	8.53235	17.1057	0.498802	7.21484e-09	0.00584265
TraesCS1A01G174700	Remorin	-	-	189.512	33.8435	5.59966	4.14912e-07	4.16064e-19	165.862	65.2669	2.54128	1.38352e-17	6.24816e-16	191.512	29.4352	6.50621	4.26607e-14	3.47541e-21
TraesCS3A01G456400	F-box domain containing protein	-	-	13.3112	5.84913	2.27576	4.1549e-07	0.000143909	18.369	8.30241	2.21249	5.87769e-18	1.2079e-11	15.2391	5.846	2.60676	4.20739e-19	3.65041e-06
TraesCS1B01G387100	Histone H2B	-	-	13.5048	2.27858	5.92686	4.16189e-07	2.94928e-11	17.6533	3.66641	4.81489	2.89901e-11	6.26041e-18	21.1027	3.10825	6.78928	3.77545e-15	1.13705e-14
TraesCS7B01G392700	Core-2/I-branching beta-1,6-N-acetylglucosaminyltransferase family protein	-	-	10.8735	6.38099	1.70405	4.16189e-07	0.0174992	10.4282	9.1458	1.14021	1.17734e-05	0.14923	9.63449	7.73039	1.24631	0.369331	0.312682
TraesCS2A01G247800	Prefoldin subunit, putative	-	-	6.26799	3.1551	1.98662	4.19028e-07	0.00194506	6.62905	4.77914	1.38708	2.67564e-17	0.00369307	5.08785	3.67735	1.38357	0.0792011	0.159303
TraesCS3B01G170700	DUF4228 domain protein	-	-	3.03591	5.89008	0.515427	4.19552e-07	0.0346343	7.45884	9.51721	0.783721	0.34619	0.363763	6.48016	8.29143	0.781549	0.131837	0.494881
TraesCS1B01G208500	Plastid-lipid-Associated Protein	-	-	210.431	323.843	0.649793	4.21928e-07	0.120521	156.38	271.363	0.576277	1.18439e-26	0.000868593	160.35	359.007	0.446648	7.3275e-12	0.00139713
TraesCS2B01G094400LC	Leucine-rich repeat receptor-like protein ki-se family protein	-	-	26.7738	5.62517	4.75964	4.22656e-07	3.95457e-14	12.7945	21.8486	0.585601	0.00459197	0.0040369	12	3.14523	3.8153	3.55985e-08	4.82712e-09
TraesCS4B01G051000	Alpha/beta-Hydrolases superfamily protein	-	-	9.72034	2.58889	3.75463	4.22895e-07	2.89293e-10	8.04648	5.84311	1.37709	0.000963636	0.00578276	9.54489	2.59414	3.67941	6.05476e-14	6.75457e-10
TraesCS6B01G095500	F-box domain containing protein	-	-	0.461851	0.120267	3.84022	4.25088e-07	3.05932e-07	0.288359	0.228662	1.26107	0.140027	0.198175	0.385614	0.20533	1.87802	0.00893121	0.016605
TraesCS4A01G245100	Dormancy-associated protein/auxin-repressed protein	-	-	775.808	35.0045	22.1631	4.25452e-07	3.45515e-63	452.576	30.9899	14.604	3.02955e-55	1.96785e-108	807.366	30.8215	26.1949	2.0447e-14	1.52052e-56
TraesCS1B01G233500	Autophagy-related protein 3	-	-	17.696	21.0002	0.842659	4.26265e-07	0.640836	14.0852	25.0683	0.561874	7.09523e-16	0.00061304	16.1923	19.9672	0.810945	0.00754583	0.568473
TraesCS2A01G495200LC	F-box domain containing protein	-	-	3.42294	3.70054	0.924985	4.26441e-07	0.890413	3.25485	4.62232	0.70416	1.45306e-07	0.0729342	3.56602	3.48923	1.02201	0.0408169	0.889645
TraesCS4B01G505400LC	AT hook motif-containing protein, putative	-	-	0.708346	2.15868	0.328138	4.27913e-07	0.00800275	0.852203	2.6605	0.320317	6.0392e-05	5.31579e-05	0.620239	2.13402	0.290643	1.38069e-05	0.00280367
TraesCS5B01G242500LC	Histidine--tR- ligase	-	-	9.75056	21.5828	0.451775	4.29108e-07	0.00371912	23.0725	35.772	0.644988	0.000947937	0.0151489	10.9248	14.9328	0.731597	0.362439	0.369221
TraesCS3A01G321100	Cytokinin oxidase/dehydroge-se	-	-	1.1573	4.2145	0.274599	4.29285e-07	4.1137e-06	0.59062	1.1513	0.513004	0.00240357	0.00150411	1.07922	2.38955	0.45164	0.0342186	0.00526207
TraesCS7B01G346000	Mitochondrial intermediate peptidase	-	-	0.781015	0.279061	2.79872	4.33279e-07	1.11737e-05	0.447124	0.520225	0.859481	0.656862	0.765228	0.736562	0.310318	2.37358	0.000764274	0.000353531
TraesCS5B01G164800	D-aminoacyl-tR- deacylase	-	-	5.73464	6.21154	0.923223	4.33814e-07	0.881644	5.36343	5.52663	0.970469	0.472261	0.816326	4.85186	5.28255	0.91847	0.0879758	0.914815
TraesCS7A01G248400LC	Beta-1,3-galactosyltransferase-like protein	-	-	13.96	29.7394	0.46941	4.35193e-07	0.0103738	11.4818	31.9808	0.359022	5.59974e-09	7.35225e-09	11.428	21.9634	0.520319	0.00046883	0.0200682
TraesCS6B01G241700LC	Ankyrin repeat family protein	-	-	0.160677	1.3824	0.116231	4.35193e-07	2.70457e-05	0.185066	0.897609	0.206177	0.000755596	0.000266515	0.931192	3.3274	0.279856	6.60569e-06	7.03727e-05
TraesCS2A01G511000	OSBP(oxysterol binding protein)-related protein 1C	-	-	171.201	279.821	0.611822	4.35691e-07	0.059665	181.153	258.834	0.699884	0.0231483	0.0505978	190.078	295.231	0.643827	5.80725e-07	0.0994051
TraesCS7B01G482000	Phytoene synthase	-	-	34.9008	85.6579	0.407444	4.37595e-07	0.00251407	46.7321	69.3925	0.673446	0.193578	0.157901	41.0449	73.1595	0.561033	0.0960564	0.0795561
TraesCS5B01G285800	HORMA domain-containing protein 1	-	-	0.290379	0.853795	0.340104	4.37699e-07	0.000830667	0.802649	2.49603	0.32157	3.64578e-17	2.53258e-11	0.77824	1.83932	0.423113	7.70568e-05	0.00156967
TraesCS3A01G164800	Sodium- and chloride-dependent glycine transporter 2	-	-	4.98704	0.844776	5.90338	4.37993e-07	4.53041e-10	5.4388	0.670108	8.11631	1.51429e-12	5.02069e-20	6.10396	0.530868	11.4981	2.77476e-10	2.40019e-15
TraesCS1A01G363300	DUF1639 family protein	-	-	8.46564	11.3977	0.74275	4.38033e-07	0.338515	9.12976	12.6168	0.723622	0.0833236	0.110234	7.80626	11.3616	0.687077	9.98417e-09	0.189074
TraesCS5A01G158400	Pleiotropic drug resistance ABC transporter	-	-	0.400264	0.0173744	23.0375	4.39086e-07	1.40777e-14	0.126395	0.0296698	4.26006	0.0116175	0.00111667	0.497311	0.0213292	23.316	8.82046e-07	1.10852e-13
TraesCS4B01G280500	Pentatricopeptide repeat-containing protein	-	-	4.19022	1.3651	3.06953	4.39596e-07	4.04359e-07	3.36694	1.88396	1.78716	7.99816e-06	3.33715e-05	3.61536	1.69095	2.13807	0.000362569	0.000842809
TraesCS1A01G058900	Xylulose ki-se	-	-	51.5092	75.1792	0.685152	4.39704e-07	0.185533	87.5005	71.081	1.231	0.0105509	0.0400349	49.6705	69.1484	0.718318	0.118039	0.284498
TraesCS3A01G118300	Glycosyltransferase	-	-	9.69426	34.1063	0.284237	4.39936e-07	2.51297e-06	11.7369	10.4726	1.12073	0.335936	0.211357	10.4584	48.7935	0.214341	1.1359e-13	5.59379e-10
TraesCS6A01G407100LC	B-block binding subunit of TFIIIC	-	-	2.92157	1.24362	2.34926	4.41661e-07	0.000267546	2.8923	2.31134	1.25135	0.0044399	0.0765124	2.57751	1.40252	1.83778	0.000610396	0.00932922
TraesCS1B01G346700	magnesium transporter NIPA (DUF803)	-	-	1.96344	5.4884	0.357744	4.43327e-07	0.000176502	0.782081	1.73719	0.4502	0.0249656	4.38917e-05	1.66826	2.99072	0.557812	0.127505	0.0433289
TraesCS7B01G320600LC	Protein FAR1-RELATED SEQUENCE 5	-	-	8.24017	2.84222	2.89921	4.43994e-07	3.30362e-06	7.78186	3.64956	2.13227	2.46695e-15	3.71733e-08	6.24589	2.71376	2.30156	7.56284e-06	0.000345995
TraesCS3A01G374200	Transmembrane protein, putative	-	-	8.14562	2.63958	3.08596	4.46044e-07	1.47466e-06	8.93294	4.86775	1.83513	1.91861e-06	6.01394e-06	10.1528	3.25691	3.11732	2.24612e-09	4.27847e-07
TraesCS7A01G206900	Carbon catabolite repressor 4-like protein	-	-	10.8118	12.2588	0.881955	4.46205e-07	0.757615	12.0612	12.8023	0.942106	0.705611	0.942509	10.023	11.4725	0.873649	0.0309302	0.77609
TraesCS7B01G240200	Sec-independent protein translocase protein TatA	-	-	64.6099	93.3397	0.692202	4.46476e-07	0.204538	79.7361	77.6659	1.02666	0.0985447	0.524314	66.9181	87.7462	0.762632	0.00635828	0.395298
TraesCS6A01G256000	S-adenosyl-L-methionine-dependent methyltransferases superfamily protein	-	-	0.827748	0.186317	4.44269	4.4672e-07	5.51115e-09	0.344172	0.230053	1.49606	0.267028	0.0824498	1.58522	0.175753	9.01961	3.26458e-07	1.49349e-18
TraesCS2B01G430400LC	Retrovirus-related Pol polyprotein from transposon TNT 1-94	-	-	0.302912	0.0665613	4.55087	4.46808e-07	9.39725e-08	0.490097	0.217895	2.24923	1.63889e-08	7.5776e-07	0.401923	0.197524	2.0348	0.0650629	0.00951348
TraesCS4B01G041400	Zinc finger family protein	-	-	24.264	9.29995	2.60905	4.47115e-07	6.42761e-06	20.4781	13.017	1.57318	8.10976e-07	0.000129726	33.9553	14.3919	2.35933	4.72208e-06	4.0934e-05
TraesCS4A01G034500	3-hydroxybenzoate 6-hydroxylase	-	-	0.217453	4.10423	0.0529827	4.47297e-07	5.44745e-17	0.161394	1.23369	0.130822	3.87483e-07	2.48326e-15	0.0321969	14.019	0.00229667	2.87247e-34	1.01655e-48
TraesCS5B01G552900LC	1,4-alpha-glucan branching enzyme GlgB	-	-	1.95379	5.56459	0.351111	4.47388e-07	0.000684747	1.28346	4.96786	0.258352	9.69448e-14	1.02566e-10	1.62459	6.39134	0.254186	1.23383e-13	1.21304e-06
TraesCS7A01G044800	NBS-LRR disease resistance protein, putative, expressed	-	-	0.265684	0.621503	0.427487	4.49186e-07	0.0432776	0.417121	0.974521	0.428027	0.00653653	0.00851817	0.382544	0.614161	0.622872	0.042847	0.382036
TraesCS5B01G429300LC	indetermi-te(ID)-domain 4	-	-	2.76413	0.428568	6.44969	4.5015e-07	4.2073e-11	2.96467	1.37072	2.16285	6.41001e-06	1.83394e-05	2.44578	0.587278	4.1646	0.000247565	1.05246e-06
TraesCS7B01G226100	Ferredoxin	-	-	1657.66	3205.21	0.517178	4.50617e-07	0.0131068	2731.55	2691.68	1.01481	0.262458	0.5761	2094.7	3435.73	0.609681	0.000197784	0.0702929
TraesCS6A01G279600	Hydroxysteroid dehydroge-se, putative	-	-	3.84806	4.97342	0.773725	4.51737e-07	0.444242	5.14005	7.45041	0.689901	1.8199e-05	0.0565409	5.1447	6.11561	0.84124	0.002995	0.643932
TraesCS1A01G071700	Carotenoid isomerase, putative, expressed	-	-	10.5888	12.9375	0.81846	4.51788e-07	0.533297	12.1786	17.1147	0.711587	9.35214e-07	0.0791899	9.50671	12.8536	0.739615	9.14879e-10	0.313393
TraesCS1B01G113400	Asparagine--tR- ligase	-	-	14.5697	5.48868	2.6545	4.52647e-07	3.54162e-06	14.89	9.44794	1.57601	4.12285e-06	9.0116e-05	15.7806	8.11247	1.94523	0.00138129	0.00179889
c153942_g1_i1.path1	-	-	-	2.91373	13.5995	0.214253	4.54687e-07	1.44938e-05	6.76072	12.3225	0.548648	0.0294148	0.0124868	5.47968	10.5398	0.519903	0.0941741	0.054424
TraesCS5B01G067200	Gamma-tubulin complex component	-	-	7.13513	3.92018	1.8201	4.55586e-07	0.0079064	7.82348	6.11764	1.27884	1.32744e-10	0.0251068	7.08021	4.53403	1.56157	0.000322259	0.0437415
TraesCS2A01G376600	E3 ubiquitin-protein ligase, putative (DUF177)	-	-	85.8713	128.32	0.669196	4.56259e-07	0.150112	95.1632	112.991	0.842217	0.433658	0.608428	72.1082	116.158	0.620776	0.00193613	0.0808088
TraesCS1B01G091100	F-box family protein	-	-	9.19175	4.27395	2.15064	4.60661e-07	0.000548239	9.21831	7.3244	1.25858	0.000273656	0.0418913	9.50093	5.54122	1.71459	0.00044507	0.0149306
TraesCS1A01G028500	NBS-LRR-like resistance protein	-	-	1.9278	0.735472	2.62118	4.61105e-07	1.42471e-05	1.71979	2.36794	0.726282	0.117808	0.279411	2.21047	0.8357	2.64506	0.000126222	1.50509e-05
TraesCS4A01G427500	T-complex protein 1 subunit alpha	-	-	6.21096	2.31783	2.67964	4.61773e-07	2.46358e-06	8.06154	5.00416	1.61097	1.06527e-06	3.31453e-05	7.29125	3.14336	2.31957	0.000258948	5.87528e-05
TraesCS7B01G225100	F-box protein family-like	-	-	5.92499	2.10146	2.81947	4.61773e-07	1.37031e-06	8.27697	3.27429	2.52786	1.59586e-36	3.62709e-14	6.50211	2.59178	2.50874	3.06747e-06	1.55406e-05
TraesCSU01G105600LC	Embryo defective 2765	-	-	4.73435	1.29795	3.64756	4.62703e-07	1.12832e-10	3.25375	2.15522	1.50971	3.84786e-08	0.000434403	4.03163	1.74254	2.31365	6.24202e-07	5.9358e-05
TraesCS4A01G209800	GRAS family transcription factor containing protein	-	-	0.450666	1.03401	0.435845	4.62749e-07	0.0285616	0.812183	2.24804	0.361286	1.18068e-08	1.90954e-06	0.764639	1.49758	0.510585	0.00020846	0.0471264
TraesCS7B01G099800	Peroxidase	-	-	0.77186	2.13296	0.361873	4.63194e-07	0.00330874	1.28336	3.1146	0.412047	1.12669e-07	2.63355e-05	1.11596	2.25237	0.495459	7.20818e-05	0.0290475
TraesCS7A01G529200	Chaperone protein d-J	-	-	135.995	225.538	0.602983	4.6446e-07	0.0721049	88.0828	194.185	0.453602	6.24293e-15	4.59675e-07	100.741	207.417	0.485693	1.12221e-07	0.00450652
TraesCS6A01G294500	Protein ki-se	-	-	0.0119879	0.0998942	0.120006	4.65061e-07	0.000120574	0.0027381	0.230086	0.0119003	1.28909e-08	1.5082e-23	0.00139465	0.129073	0.0108051	8.15788e-09	1.20369e-10
TraesCS1A01G331800	Cellulose synthase	-	-	2.28359	0.544328	4.19525	4.65067e-07	1.89089e-11	1.31788	1.41032	0.934456	0.956663	1	1.38364	0.546993	2.52954	5.33346e-05	4.28028e-05
c136432_g1_i1.path1	-	-	-	3.78379	8.6277	0.438563	4.65482e-07	0.012774	6.23655	8.37905	0.744302	0.188643	0.320844	6.59271	7.74891	0.850791	0.203603	0.710911
TraesCS6B01G287900	Lipid transfer protein-like	-	-	0.327292	0.0234696	13.9454	4.65516e-07	5.46029e-10	0.335648	0.299339	1.1213	0.550955	0.53038	0.967107	0	-	1.15775e-12	5.8614e-30
TraesCS7B01G219200	Major facilitator superfamily domain-containing protein	-	-	0.767485	0.15195	5.05092	4.65715e-07	2.00864e-09	0.537394	0.269855	1.99141	0.00169262	0.000372744	0.766791	0.24044	3.18912	0.000162499	1.219e-05
TraesCS2B01G177200	Pentatricopeptide repeat-containing protein	-	-	1.32579	0.34669	3.82415	4.66833e-07	1.74632e-08	0.548214	0.611042	0.897179	0.886727	0.945752	0.793693	0.449967	1.76389	0.178656	0.0368275
TraesCS3B01G426500	RecA family protein	-	-	2.19207	0.387081	5.66309	4.6716e-07	4.17973e-16	1.12192	1.01089	1.10983	0.444843	0.355079	2.52936	0.844914	2.99363	0.00165449	4.30485e-07
TraesCS6A01G047300	Peroxidase	-	-	0.0842074	0.778158	0.108214	4.68419e-07	0.000258232	0.0846149	1.4023	0.0603402	1.35664e-08	1.84616e-13	0.114411	0.77238	0.148128	2.48914e-06	0.000372592
TraesCS1B01G258300	DUF21 domain-containing protein	-	-	4.47127	5.15853	0.866773	4.6869e-07	0.705509	3.77137	5.19538	0.725908	6.30768e-06	0.109673	3.64667	4.86506	0.749564	5.22574e-06	0.346295
TraesCS7A01G237000	Alanine--tR- ligase	-	-	21.9771	25.5098	0.861515	4.70765e-07	0.678211	20.8395	18.8703	1.10436	0.0263599	0.251407	19.5381	24.5559	0.795656	0.0216769	0.494237
TraesCS7A01G394300	Peroxiredoxin, putative	-	-	5.16574	13.3387	0.387275	4.71035e-07	0.000453726	8.87724	12.0331	0.737736	0.0341965	0.162865	6.34271	17.5626	0.361149	7.09428e-22	4.84915e-05
TraesCS1B01G525500LC	Immunoglobulin A1 protease autotransporter	-	-	1.81861	0.596169	3.0505	4.71413e-07	2.97412e-06	1.42128	0.84131	1.68936	6.73791e-05	0.000303509	1.73571	0.802842	2.16195	0.000100053	0.00130595
TraesCS4A01G268900LC	Heavy metal transport/detoxification superfamily protein	-	-	3.88518	0.176185	22.0518	4.73705e-07	1.86419e-14	1.1993	0.148701	8.06514	0.00780698	8.69249e-05	2.26581	0.044647	50.7494	0.000951426	1.94172e-09
TraesCS3A01G498300	Sig-l recognition particle protein	-	-	23.9288	30.7924	0.777102	4.7424e-07	0.426722	24.4095	22.272	1.09597	0.0322223	0.269878	25.9058	30.3932	0.852355	0.0917534	0.710082
TraesCS5A01G128300	Bifunctio-l uridylyltransferase/uridylyl-removing enzyme	-	-	24.6776	37.9448	0.650355	4.74487e-07	0.121598	21.489	47.0526	0.456701	2.23815e-07	4.04908e-07	14.0918	27.2307	0.517495	2.40872e-09	0.00925915
TraesCS7B01G038300	Pheophorbide a oxyge-se, chloroplastic	-	-	52.3405	8.18562	6.3942	4.74756e-07	2.46502e-22	185.564	130.464	1.42234	0.0655408	0.00190019	156.572	18.7584	8.34681	5.00829e-08	1.47944e-26
TraesCS6A01G341500	alpha-adaptin	-	-	8.68669	2.14484	4.05003	4.75371e-07	1.34966e-07	5.10506	4.57679	1.11542	0.459763	0.501233	7.18751	3.00966	2.38814	0.0155897	0.00229711
TraesCS7A01G203200LC	E3 ubiquitin-protein ligase SI--like 10	-	-	0.274109	0.0310101	8.83936	4.76173e-07	1.75498e-09	0.211489	0.0292279	7.23587	5.22177e-06	5.01445e-09	0.25488	0.033759	7.55	5.9463e-05	5.10308e-08
TraesCS7B01G158000	Purple acid phosphatase	-	-	0.00429424	0.117472	0.0365553	4.76192e-07	2.65685e-14	0.00303875	0.103282	0.029422	9.14995e-12	2.04181e-27	0.0156556	0.394251	0.0397097	9.26913e-19	9.43222e-25
TraesCS7B01G451800	Disease resistance protein (NBS-LRR class) family	-	-	13.7905	6.55523	2.10374	4.76921e-07	0.000621289	14.0926	19.4203	0.725667	7.08813e-06	0.113627	12.7961	8.26445	1.54833	0.0147952	0.0526104
TraesCS5B01G234000	Annexin	-	-	0.0950471	0.504068	0.18856	4.80942e-07	0.00119294	0.175235	0.570588	0.307113	0.00168899	0.000500392	0.184737	0.693241	0.266483	3.3201e-05	0.00105242
TraesCS5A01G002000	Protein FANTASTIC FOUR 3	-	-	0.769691	0.0565184	13.6184	4.81971e-07	8.88229e-12	0.331021	0.168288	1.96699	0.0668481	0.057173	0.78464	0.0948606	8.27151	5.34229e-05	2.17027e-08
TraesCS7B01G391500LC	Animal RPA1 domain protein	-	-	7.11011	0.830997	8.55612	4.82442e-07	5.47226e-20	4.64069	2.29621	2.02102	0.21768	9.20911e-06	1.91653	0.61403	3.12124	0.0115785	0.000268494
TraesCS5A01G506600	Tetratricopeptide repeat protein 7A	-	-	17.9451	20.9804	0.855327	4.82452e-07	0.666637	17.9414	20.6827	0.867459	0.471764	0.739663	14.3932	19.3746	0.74289	0.00030133	0.342498
TraesCS1B01G260400	1,4-beta-D-gluca-se	-	-	34.6396	48.6142	0.712541	4.82932e-07	0.242218	37.8946	43.5452	0.870235	0.200157	0.744333	29.4103	61.9858	0.474468	1.88908e-13	0.00340048
TraesCS2B01G523100LC	tR--2-methylthio-N(6)-dimethylallyladenosine synthase	-	-	5.61507	24.2657	0.231399	4.86076e-07	6.03939e-07	6.46445	20.5356	0.314793	5.02983e-10	9.76488e-11	16.2204	83.702	0.193787	0.679555	9.0235e-12
TraesCS1B01G276000	Bidirectio-l sugar transporter SWEET	-	-	3.8034	9.74064	0.390468	4.87836e-07	0.000504113	1.72589	4.10003	0.420945	0.000649613	2.96694e-07	3.90056	14.1625	0.275415	2.05521e-10	1.52443e-07
TraesCS2B01G200400	Formin-like protein	-	-	26.077	9.11469	2.86098	4.87846e-07	6.51444e-07	6.89562	15.856	0.43489	2.41015e-07	3.19732e-06	23.0508	8.07656	2.85404	3.39244e-12	5.10634e-07
TraesCS7A01G179000LC	40S ribosomal protein S30	-	-	131.854	22.853	5.76966	4.88829e-07	5.94948e-18	152.574	33.3871	4.56984	1.17396e-26	1.72696e-33	194.403	45.5858	4.26455	4.96967e-08	2.20225e-12
TraesCS1A01G028000LC	Jacalin-like lectin domain containing protein	-	-	0.493744	0.0623133	7.92357	4.88954e-07	4.96143e-12	0.144915	0.198309	0.730753	0.543665	0.511126	0.267685	0.0634411	4.21943	0.00648319	0.000120446
TraesCS7B01G142400	histone acetyltransferase of the CBP family 12	-	-	6.53554	8.59025	0.760809	4.90496e-07	0.402952	8.16382	12.2708	0.665307	6.2352e-06	0.032438	7.09988	9.48111	0.748845	2.96179e-06	0.37692
TraesCS1A01G397100	Protein-lysine methyltransferase METTL21D	-	-	5.34885	2.20147	2.42967	4.94346e-07	5.32633e-05	4.91265	4.02208	1.22142	0.010641	0.0735557	6.27376	2.74088	2.28896	1.10322e-05	0.000128187
TraesCS2A01G167400	F-box protein	-	-	0.451089	1.8492	0.243937	4.95099e-07	1.90394e-05	2.15351	3.3349	0.64575	0.0146417	0.0390015	1.4763	2.70617	0.545532	0.000521969	0.0481451
TraesCS5A01G165700	Ribulose bisphosphate carboxylase small chain	-	-	10042	20970.4	0.478864	4.95263e-07	0.00531446	15198.3	12624.2	1.2039	0.1917	0.0529146	13619	19034.7	0.715482	0.31384	0.302153
TraesCS4B01G003000	Phosphate transporter	-	-	57.9538	90.9183	0.637428	4.97056e-07	0.108146	129.46	83.1545	1.55686	1.04687e-09	7.8108e-05	70.7431	96.8812	0.730205	0.0097243	0.299948
TraesCS2B01G381600	Glutaredoxin	-	-	15.4459	30.9024	0.499828	4.97488e-07	0.00964809	25.8688	43.8469	0.589979	2.34964e-06	0.00139557	19.7431	45.1078	0.437686	7.90209e-07	0.000886686
TraesCS5B01G433000	evolutio-rily conserved C-termi-l region 2	-	-	8.98515	1.94223	4.62621	4.97508e-07	2.81252e-14	8.93728	6.07482	1.4712	0.00164678	0.00113857	12.6131	3.77641	3.33997	1.9676e-09	6.25879e-09
TraesCS7B01G304900	Microtubule associated family protein	-	-	1.22346	0.41002	2.9839	4.97796e-07	1.99255e-06	1.29799	0.969135	1.33933	0.00354408	0.0239343	1.53584	0.590652	2.60024	9.37394e-05	2.89585e-05
TraesCS1B01G376800	Phosphoribosylformylglyci-midine synthase family protein	-	-	7.58552	1.74409	4.34927	4.99634e-07	1.05953e-13	8.70359	3.60718	2.41285	1.81396e-12	1.43625e-13	9.16029	2.55121	3.59056	2.05381e-05	3.67743e-10
TraesCS3B01G202800	Importin subunit alpha	-	-	18.8278	8.30241	2.26776	5.00073e-07	0.000116133	24.8793	14.4696	1.71942	3.36771e-18	2.41021e-06	22.6054	10.7265	2.10744	3.43299e-09	0.000353281
TraesCS4A01G279600	tR- (Ile)-lysidine synthase	-	-	1.39751	0.442555	3.15782	5.01112e-07	8.5224e-06	1.14709	0.679682	1.68769	0.000847548	0.00555988	1.20725	0.619898	1.94749	0.0225846	0.0203217
TraesCS6B01G400400LC	pleckstrin homology (PH) domain-containing protein	-	-	0.933953	0.133109	7.01644	5.01535e-07	6.66338e-14	0.405536	0.119404	3.39634	0.000594722	9.55366e-07	0.602342	0.138353	4.35367	1.23935e-05	3.26286e-07
TraesCS2A01G070600	Disease resistance protein (TIR-NBS-LRR class) family	-	-	0.603619	0.822024	0.734308	5.0178e-07	0.263836	0.380397	0.882583	0.431005	2.63589e-09	1.29229e-06	0.519042	0.741236	0.700239	0.00400703	0.14735
TraesCS6B01G210100	Nuclear pore complex protein NUP205	-	-	1.34078	0.527068	2.54385	5.02552e-07	1.02921e-05	1.08633	1.09773	0.989617	0.670615	0.772417	1.66481	0.824918	2.01815	0.000376189	0.00112625
TraesCS4A01G224300	Rpr4901.2	-	-	235.337	36.9527	6.36861	5.0301e-07	8.40959e-22	96.2191	146.033	0.658885	0.0862258	0.0200846	141.394	52.4222	2.69721	0.000767147	8.16044e-07
TraesCS6B01G408400LC	Carboxypeptidase	-	-	16.3568	21.3829	0.764947	5.03012e-07	0.392069	14.0627	29.9029	0.470278	6.99636e-31	1.58594e-06	12.8284	19.5495	0.656198	5.37166e-07	0.139164
TraesCS2A01G145900	Plastid-lipid associated protein PAP / fibrillin family protein	-	-	68.3924	127.263	0.53741	5.04348e-07	0.0210516	100.33	93.4649	1.07345	0.000634633	0.338212	117.006	149.935	0.780377	0.0162092	0.473732
TraesCS4B01G267400	Protein phosphatase 2c, putative	-	-	37.6932	45.8284	0.822485	5.06887e-07	0.560224	33.2831	45.3031	0.734676	1.56056e-07	0.132647	33.1184	38.1242	0.8687	0.0411761	0.73306
TraesCS5B01G334300	Leucine-rich repeat receptor-like protein ki-se family protein, putative	-	-	4.27546	0.779798	5.48277	5.08008e-07	1.68942e-15	2.6192	1.77359	1.47678	0.0207816	0.00385864	2.44442	0.808552	3.0232	0.0128564	7.76873e-07
TraesCS7A01G552400	High mobility group protein	-	-	389.035	104.365	3.72765	5.08676e-07	3.53545e-11	393.629	264.367	1.48895	2.58889e-09	0.00029936	346.715	171.218	2.02499	0.00211285	0.000607438
TraesCS7B01G731300LC	Pantothe-te synthetase	-	-	0.107113	0.780629	0.137213	5.09843e-07	6.59855e-05	0.179702	1.14125	0.157461	8.86968e-08	5.86243e-09	0.632417	0.879769	0.718845	0.106373	0.513673
TraesCSU01G107500	disease resistance protein (TIR-NBS-LRR class) family	-	-	1.89274	0.539131	3.51072	5.09945e-07	1.70867e-06	1.86001	0.991811	1.87537	0.00324135	0.000502861	1.71281	0.607332	2.82021	0.00132143	0.000299037
TraesCS3B01G169800	Protein ki-se family protein	-	-	3.20003	1.53472	2.0851	5.10455e-07	0.00116138	3.59089	3.42799	1.04752	0.10354	0.491905	3.00459	1.99096	1.50911	0.0427165	0.075774
TraesCS7A01G670900LC	Pentatricopeptide repeat superfamily protein, putative	-	-	0	2.75946	0	5.10616e-07	1.21138e-05	0.504626	1.32121	0.381943	0.199913	0.109221	0.521552	0.618778	0.842874	0.717916	0.926495
TraesCS1B01G019800LC	NBS-LRR disease resistance protein	-	-	0.198421	1.34282	0.147764	5.12308e-07	0.000175599	0.15969	1.89015	0.0844854	1.02386e-08	9.16867e-13	0.147611	1.74095	0.0847876	8.87474e-09	2.3527e-07
TraesCS4A01G349200	ATP-dependent zinc metalloprotease FTSH protein	-	-	0.69592	0.163657	4.2523	5.13101e-07	1.48995e-09	1.21039	0.568886	2.12765	9.61046e-13	7.30694e-08	0.805583	0.22241	3.62207	1.4054e-06	1.49154e-07
TraesCSU01G062500LC	Thioredoxin	-	-	5.90002	7.43983	0.793031	5.13101e-07	0.490322	7.27596	9.17263	0.793225	0.0900829	0.410562	6.12508	6.45791	0.948461	0.0536791	0.998189
TraesCS1A01G022500	auxin response factor 21	-	-	12.0147	12.4424	0.965629	5.13431e-07	1	10.7524	15.6038	0.689088	3.94141e-05	0.0548078	11.2482	12.0583	0.932825	0.0158563	0.938498
TraesCS3B01G275300LC	60S ribosomal protein L18A	-	-	1.42752	2.14901	0.664267	5.14957e-07	0.204823	1.94203	3.49923	0.554988	2.94877e-06	0.00241829	1.11432	2.69505	0.413469	1.48623e-06	0.0014429
TraesCS2B01G380500	CLIP-associating family protein	-	-	3.0525	1.35133	2.25888	5.17212e-07	0.000166836	1.93276	2.1866	0.883909	0.576571	0.815317	2.44751	1.48731	1.6456	0.0221234	0.0251181
TraesCS7B01G643000LC	I-ctive purple acid phosphatase-like protein	-	-	0.574325	0.0294905	19.4749	5.17925e-07	2.87582e-13	0.436605	0.0657823	6.63713	0.000133326	9.07861e-09	0.741665	0.0333082	22.2668	2.59561e-07	3.13045e-15
TraesCS7B01G355500	Glutamate receptor	-	-	70.1361	31.2092	2.24729	5.18449e-07	0.000156334	58.706	39.0794	1.50222	2.69913e-21	0.000334364	57.6001	29.9124	1.92563	5.85714e-06	0.0018726
TraesCS3A01G319700	Flap endonuclease 1	-	-	1.5434	0.519375	2.97165	5.1967e-07	5.18958e-07	1.05057	0.700062	1.50068	0.000145549	0.00151923	1.29338	0.60744	2.12923	0.000200528	0.00045467
TraesCS3B01G727600LC	mR- export factor	-	-	0.790174	1.39546	0.566245	5.20041e-07	0.124672	1.37249	1.95789	0.701004	0.20763	0.326159	0.874119	1.63458	0.534766	1.57364e-05	0.06222
TraesCS1A01G060700	Ribosome biogenesis regulatory protein-like protein	-	-	4.1332	0.955374	4.32627	5.22182e-07	2.97889e-10	6.23602	3.14246	1.98444	0.000828629	5.8921e-07	6.71558	2.27992	2.94553	0.000608678	2.03381e-06
TraesCS7A01G412000	Glycosyltransferase	-	-	9.78951	25.3193	0.386643	5.24977e-07	0.000376462	15.2631	16.0506	0.950938	0.750842	0.817555	11.6413	25.4729	0.457007	0.016256	0.00329958
TraesCS6A01G162000	Peptidylprolyl isomerase	-	-	2.34631	4.36371	0.537687	5.25751e-07	0.0283434	4.4293	3.24154	1.36642	0.0466763	0.00665397	3.83322	3.66158	1.04687	0.888995	0.815202
TraesCS3B01G835000LC	Protein DETOXIFICATION	-	-	0.0189176	0.151266	0.125062	5.26099e-07	3.7925e-06	0.00690037	0.128785	0.0535805	2.71927e-10	9.93886e-16	0.020795	0.233111	0.0892064	5.246e-22	7.5919e-11
TraesCS4A01G299800	Cationic amino acid transporter, putative	-	-	4.07922	7.69336	0.530225	5.26703e-07	0.0248356	4.00536	4.24121	0.944391	0.808976	0.871271	4.39749	6.95943	0.631875	0.110552	0.126079
TraesCS6A01G620300LC	transmembrane protein, putative (DUF594)	-	-	0.757952	0.0753428	10.06	5.278e-07	6.87446e-09	0.415938	0.262052	1.58723	0.238308	0.150246	0.407631	0.066054	6.17118	0.00811153	0.000377996
TraesCS6A01G570900LC	Maf-like protein	-	-	120.789	54.6015	2.21219	5.2829e-07	0.00025158	86.1732	71.4329	1.20635	0.00961866	0.073538	94.6337	44.3902	2.13186	5.72281e-06	0.000299037
TraesCS6B01G116800	Reticulon family protein	-	-	3.11784	1.38391	2.25293	5.2829e-07	0.000231423	3.74585	2.08849	1.79357	4.52009e-12	2.14036e-06	3.39688	1.72416	1.97017	2.2554e-08	0.00196583
TraesCS5B01G120900	tR- pseudouridine synthase A	-	-	1.4877	0.539875	2.75564	5.30917e-07	1.80135e-06	1.15995	1.20239	0.964704	0.823515	0.860695	1.28206	0.714931	1.79326	0.0137633	0.00797849
TraesCS5B01G237400	Nucleolar GTP-binding protein 1	-	-	4.14778	8.50155	0.487885	5.31067e-07	0.0106068	4.56532	7.64768	0.596955	0.0121593	0.00750056	6.66107	10.1528	0.656081	6.85121e-05	0.14575
TraesCS4B01G065400	Transducin/WD-like repeat-protein	-	-	6.03968	2.80268	2.15497	5.32662e-07	0.00042688	6.34667	4.64109	1.3675	1.48209e-10	0.0059708	6.62726	3.61057	1.83552	0.000172696	0.00539266
TraesCS6B01G393300	60S ribosomal protein L39	-	-	39.2282	9.3782	4.18291	5.33665e-07	4.17036e-12	37.8995	16.7035	2.26896	3.16076e-11	1.61608e-11	56.9881	18.4282	3.09244	1.20495e-05	5.41752e-08
TraesCS6A01G344000	Lysine ketoglutarate reductase/saccharopine dehydroge-se	-	-	1.48029	0.75132	1.97025	5.3544e-07	0.00234157	6.50101	1.33048	4.88621	2.71587e-50	1.63515e-40	3.20564	0.925604	3.46329	2.95955e-15	1.33389e-09
TraesCS3A01G143800LC	Trehalose-phosphate phosphatase	-	-	0.853077	1.26107	0.676469	5.36695e-07	0.24124	0.935353	1.68942	0.553654	5.27383e-05	0.00316871	0.648847	1.22635	0.529087	9.36128e-08	0.0280457
TraesCS4B01G109900	Fructose-bisphosphate aldolase	-	-	1210.08	1890.49	0.640087	5.37366e-07	0.108343	915.08	1133.07	0.807611	0.348399	0.43313	1160.99	1870.34	0.620738	0.0101797	0.0865881
TraesCS6B01G608700LC	R- binding (RRM/RBD/RNP motifs) family protein	-	-	27.9552	11.299	2.47414	5.38113e-07	7.36835e-05	31.7131	18.2262	1.73997	1.08173e-08	2.97282e-05	26.1473	12.6535	2.0664	0.00010444	0.00160459
TraesCS7B01G349800	Cytochrome P450	-	-	0.486854	2.04264	0.238346	5.40544e-07	3.51326e-06	0.469002	1.37716	0.340558	6.79056e-07	6.92018e-07	0.473109	4.25525	0.111183	7.70133e-06	9.68752e-15
TraesCS3A01G085300	-DPH--cytochrome P450 reductase	-	-	0.311143	0.797185	0.390302	5.41447e-07	0.00226181	0.230104	1.21361	0.189602	1.43943e-23	5.10449e-17	0.375343	1.15495	0.324987	6.29377e-05	4.53489e-05
TraesCS4B01G002700	ABC transporter ATP-binding protein ARB1	-	-	5.97824	8.39963	0.711727	5.41447e-07	0.249452	9.99984	11.3562	0.880563	0.78563	0.84895	8.32284	10.8573	0.766565	1.89263e-07	0.42606
TraesCS4A01G266400	-DH-ubiquinone oxidoreductase subunit	-	-	21.6414	23.6358	0.915621	5.43801e-07	0.851049	26.4003	26.9369	0.98008	0.196845	0.756031	21.2984	26.245	0.811522	1.49702e-07	0.543625
TraesCS7A01G321400	Multidrug resistance protein ABC transporter family protein	-	-	12.0815	6.2851	1.92225	5.43801e-07	0.00400791	11.2119	9.61909	1.16559	0.000917729	0.149662	13.3148	5.74725	2.31672	2.53177e-09	9.57986e-05
TraesCS3B01G385400	D- glycosylase	-	-	0.121638	1.75891	0.0691553	5.47114e-07	2.61688e-12	0	0.262714	0	9.62472e-06	6.75916e-09	0.250756	2.40508	0.104261	0.011569	1.7884e-12
TraesCS4B01G120100	Reticulocyte-binding protein 2 like a	-	-	5.22226	2.85859	1.82687	5.47127e-07	0.00699128	4.40906	2.7382	1.61021	3.81707e-20	3.852e-05	4.36664	2.66239	1.64012	1.94387e-05	0.0226183
TraesCS5A01G224200	26S proteasome non-ATPase regulatory subunit 9	-	-	6.0579	7.1014	0.853057	5.47233e-07	0.66656	5.61493	9.12238	0.615512	1.38951e-06	0.00716019	6.05115	7.78723	0.77706	9.39954e-07	0.440264
TraesCS3B01G335000LC	Ribonuclease Z	-	-	7.62885	2.45476	3.10779	5.47669e-07	5.92025e-06	8.59446	6.54726	1.31268	0.0341059	0.0531279	9.94991	2.92183	3.40536	2.23478e-05	6.08839e-07
TraesCS4A01G136700	tR- pseudouridine synthase	-	-	2.35587	1.19529	1.97096	5.48078e-07	0.00268847	2.43408	2.01699	1.20679	5.17345e-06	0.0766667	1.96223	1.33795	1.46659	0.0846333	0.0984235
TraesCS1B01G032500	Ki-se family protein	-	-	2.95259	1.55897	1.89394	5.49197e-07	0.00506554	2.73529	3.3451	0.817702	0.259064	0.497838	2.57161	1.8992	1.35405	0.243693	0.176801
TraesCS2B01G212700LC	ARM repeat superfamily protein	-	-	0.249887	2.64553	0.0944566	5.49856e-07	2.52425e-08	0.161436	3.92309	0.0411502	1.41665e-16	6.68587e-25	0.287067	3.98045	0.0721192	4.50088e-11	1.76774e-12
TraesCS2B01G081700LC	Retrotransposon protein, putative, LINE subclass	-	-	9.71974	3.4139	2.84711	5.50338e-07	1.08544e-05	7.89824	5.29208	1.49246	0.00268444	0.00666356	9.52556	3.53736	2.69285	3.81649e-06	3.12891e-05
TraesCS2A01G391200	senescence regulator (Protein of unknown function, DUF584)	-	-	1.69705	3.78087	0.448852	5.50371e-07	0.00496545	1.52933	4.27794	0.357491	1.91783e-11	6.75149e-09	2.07652	4.33966	0.478499	1.44806e-09	0.00667385
TraesCS4B01G152900	Erlin-2	-	-	2.09203	1.06967	1.95578	5.51262e-07	0.00253325	2.16215	1.66977	1.29488	6.39894e-06	0.0213955	1.55203	1.11208	1.39562	0.0134607	0.143258
TraesCS5B01G373900	EEIG1/EHBP1 N-termi-l domain-containing protein	-	-	13.4331	28.6669	0.468594	5.51376e-07	0.00606644	19.4304	30.7795	0.631278	1.6477e-05	0.00861748	17.1111	25.161	0.680066	8.86483e-09	0.170807
TraesCS2B01G527600	Protein pelota homolog	-	-	4.37953	4.50323	0.97253	5.51644e-07	1	4.49852	5.37485	0.836957	0.176422	0.570631	4.38412	4.73739	0.925429	0.00600705	0.92646
TraesCS7B01G013300	Hexosyltransferase	-	-	1.2079	1.49151	0.809851	5.51644e-07	0.541577	1.15125	2.07939	0.553646	4.06856e-06	0.00118329	1.08553	1.36036	0.797968	0.00256188	0.557754
TraesCS3B01G437300	2-C-methyl-D-erythritol 4-phosphate cytidylyltransferase	-	-	9.00866	12.1619	0.740728	5.51797e-07	0.329169	8.39861	14.9748	0.560851	4.73129e-11	0.000869482	8.56502	14.3922	0.595115	1.40828e-10	0.0551265
TraesCS3B01G466500	Exostosin-like	-	-	9.76158	12.3569	0.789969	5.53436e-07	0.479808	11.7174	12.7102	0.921889	0.804298	0.976474	9.5229	12.989	0.733152	1.283e-06	0.320849
TraesCS3A01G052700	Photosystem I reaction center subunit XI	-	-	633.241	957.193	0.66156	5.53609e-07	0.144785	528.875	916.598	0.576999	0.000315264	0.000952368	538.72	796.928	0.675995	0.0320141	0.180425
TraesCS4B01G192000	Protein ki-se, putative	-	-	2.71899	0.796421	3.41401	5.55616e-07	1.73037e-08	2.8278	1.39252	2.03071	1.17525e-08	6.92154e-08	2.63304	0.651434	4.0419	1.86285e-09	1.26633e-10
TraesCS2B01G698100LC	Phosphatase 2C family protein	-	-	18.7124	7.35015	2.54585	5.55831e-07	2.38493e-05	26.5929	16.8259	1.58047	1.05056e-07	0.000228821	22.3915	9.35243	2.3942	1.30264e-06	5.82039e-05
TraesCS3B01G442200	-	-	-	0.0168029	0.0894774	0.187789	5.564e-07	0.000612726	0.00133307	0.0516984	0.0257856	5.50123e-05	2.67279e-06	0.0816989	0.301488	0.270986	0.00777379	2.00577e-05
TraesCS4A01G194200	Ring finger protein, putative	-	-	44.1653	9.75714	4.52646	5.57048e-07	1.66537e-13	37.7023	13.6291	2.7663	6.56213e-14	3.05166e-16	44.9143	8.71023	5.15651	2.14278e-19	8.00242e-16
TraesCS6B01G362900	Lipase	-	-	6.56322	1.17876	5.5679	5.59499e-07	1.71246e-17	4.06326	3.6389	1.11662	0.175888	0.259279	8.00033	1.25319	6.38396	5.26425e-17	2.16321e-19
TraesCS1B01G024900	Anthocyanin 5-aromatic acyltransferase	-	-	5.13488	0.45183	11.3646	5.6102e-07	3.00307e-24	3.12916	0.31106	10.0597	6.23064e-21	7.59403e-29	8.57683	1.25601	6.82864	3.09002e-06	1.31262e-17
TraesCS7A01G003500LC	Polynucleotidyl transferase, ribonuclease H-like superfamily protein	-	-	1.60456	4.41753	0.363225	5.61303e-07	0.00960013	1.03987	2.6415	0.393665	0.046545	0.0148567	0.649577	3.03921	0.213733	3.44115e-06	0.000687321
TraesCS6A01G116600	Polynucleotide 5'-hydroxyl-ki-se NOL9	-	-	0.917897	2.13122	0.430692	5.61984e-07	0.00285307	0.532012	1.01108	0.526183	0.000183927	0.00200021	1.15482	0.984965	1.17245	0.772755	0.46205
TraesCS7A01G153400	Glutamate receptor	-	-	0.0789005	0.750098	0.105187	5.62026e-07	3.10731e-10	0.0276387	0.36746	0.0752155	6.51063e-10	4.01534e-16	0.060677	4.15686	0.0145968	7.535e-08	7.46558e-37
TraesCS5A01G060700	Phosphatidylinositol-glycan biosynthesis class X protein	-	-	0.757785	1.21903	0.621628	5.62325e-07	0.116944	0.92805	0.961133	0.96558	0.737622	0.837485	0.825122	1.29833	0.635525	1.00925e-07	0.11423
TraesCS3A01G234700	WD repeat protein	-	-	0.532328	0.156026	3.41179	5.63609e-07	4.8363e-08	0.481009	0.236484	2.034	2.71501e-08	5.21689e-07	0.51483	0.223765	2.30076	0.000311732	0.000232363
TraesCS6A01G416000	heparan-alpha-glucosaminide N-acetyltransferase-like protein (DUF1624)	-	-	136.472	195.53	0.697963	5.64198e-07	0.274918	134.585	175.212	0.768125	0.0453804	0.335944	132.087	183.783	0.718712	0.00124696	0.366082
TraesCS7B01G481900	F-box family protein	-	-	2.4147	0.76528	3.15532	5.66133e-07	2.11012e-06	2.2361	1.67812	1.3325	0.0146482	0.0470044	2.954	1.14606	2.57754	0.000274269	8.30608e-05
TraesCS5A01G481400	-D(P)-binding rossmann-fold protein	-	-	2.32607	3.86342	0.602074	5.66745e-07	0.0839681	6.04051	5.2065	1.16019	0.0052348	0.156188	3.76799	4.79092	0.786484	0.041466	0.524864
TraesCS1A01G396300LC	Sex comb on midleg-like protein 1	-	-	9.50874	33.6756	0.282363	5.7275e-07	4.03008e-06	16.4909	41.6663	0.395784	8.98324e-12	6.967e-09	22.3921	53.3166	0.419984	6.23307e-18	0.000553644
TraesCS6A01G066500	Arachido-te 15-lipoxyge-se B	-	-	1.43589	4.29106	0.334625	5.72839e-07	0.00123489	1.69483	3.32004	0.510484	0.0224983	0.0116174	1.28906	6.48586	0.198749	3.60324e-14	2.17451e-07
TraesCS2B01G362800	Cytosolic Fe-S cluster assembly factor NBP35	-	-	0.981211	1.90799	0.514265	5.73311e-07	0.026909	0.731079	1.61426	0.452887	1.7865e-06	0.000119819	1.22697	3.05051	0.402217	3.83751e-09	0.0006425
TraesCS6B01G101700	-DH-ubiquinone oxidoreductase subunit	-	-	8.74061	2.61915	3.33719	5.73311e-07	9.89262e-07	10.0525	3.55719	2.82597	1.37176e-07	1.68622e-10	7.76221	4.50349	1.7236	0.0574808	0.0314397
TraesCS3B01G233000	Vacuolar-processing enzyme	-	-	542.252	108.079	5.01721	5.76221e-07	8.32281e-17	305.21	88.3335	3.4552	7.65859e-18	1.04545e-26	495.495	82.4649	6.00856	1.39476e-20	1.14639e-19
TraesCS5B01G419200	Ribose-5-phosphate isomerase A	-	-	1.87524	4.72528	0.396853	5.77249e-07	0.00298292	3.42991	5.75462	0.596028	0.0157079	0.012055	3.31094	4.90559	0.674932	0.00053779	0.238423
TraesCS4B01G213000	Mater-l effect embryo arrest 59	-	-	327.489	86.8335	3.77146	5.81689e-07	3.76518e-11	298.754	89.5696	3.33544	1.90635e-30	2.45175e-25	361.648	81.2728	4.4498	2.87338e-21	4.73818e-14
TraesCS7B01G262200	Nitrate transporter 1.2	-	-	2.21174	3.97087	0.556992	5.82266e-07	0.0359389	1.58394	4.40098	0.359906	6.63406e-16	8.85317e-11	2.52212	4.38537	0.575121	5.48698e-16	0.0406831
TraesCS1B01G148300LC	Sporulation-specific cell division protein SsgB	-	-	24.3588	8.00897	3.04144	5.8373e-07	7.871e-07	18.9165	14.1002	1.34158	0.00531696	0.0423101	23.197	13.2455	1.75131	0.0194367	0.0197607
TraesCS3B01G211500	Mitochondrial carrier family	-	-	2.57778	0.520146	4.95588	5.84932e-07	1.71549e-13	2.16285	1.51232	1.43015	0.0171807	0.00549952	3.40838	0.980237	3.4771	7.00918e-05	1.08197e-08
TraesCS4A01G352100	Ubiquinone biosynthesis monooxyge-se COQ6, mitochondrial	-	-	5.08338	5.65563	0.898818	5.85509e-07	0.803696	7.76408	6.38194	1.21657	1.873e-07	0.0647038	5.82962	5.93045	0.982998	0.159315	0.992345
TraesCS3B01G161500	AT1G17665-like protein	-	-	2.04167	2.86881	0.711676	5.85679e-07	0.268845	3.06166	3.60958	0.848204	0.559782	0.637363	1.95992	3.30025	0.59387	4.26731e-10	0.0565566
TraesCS2B01G357900	Protein-L-isoaspartate O-methyltransferase	-	-	2.29321	3.12151	0.734649	5.86689e-07	0.333264	2.32213	3.27807	0.708383	0.0590865	0.145422	2.506	3.85412	0.650214	2.52733e-05	0.135363
TraesCS5B01G427000	Zinc finger protein, putative	-	-	21.2769	7.8106	2.72411	5.86769e-07	1.65659e-06	30.6395	21.2895	1.43918	3.86117e-06	0.00100591	33.606	13.9071	2.41646	1.16314e-07	1.91137e-05
TraesCS4A01G283000	B3 domain-containing protein	-	-	3.67395	4.2882	0.856757	5.89129e-07	0.686746	3.18803	4.74914	0.671287	7.81322e-06	0.0405294	3.58016	4.12475	0.867971	0.0104786	0.706389
TraesCS7B01G541000LC	Threonine--tR- ligase	-	-	16.9893	6.15361	2.76086	5.90724e-07	1.79196e-05	19.1377	11.4456	1.67206	3.08479e-06	0.0001418	21.4276	8.67	2.47147	7.80751e-06	0.000121746
TraesCS6B01G702400LC	D-lactate dehydroge-se, putative	-	-	0.00776928	0.0606464	0.128108	5.93965e-07	0.000659419	0.00794431	0.0631287	0.125843	0.000137212	5.96036e-06	0.00472609	0.0703776	0.0671533	9.90764e-09	9.81754e-08
TraesCS6B01G091300	Li-lool synthase, chloroplastic	-	-	0.00966831	4.10921	0.00235284	5.9425e-07	2.27671e-30	0.0228727	0.126955	0.180163	0.00403019	0.00275076	0.00554796	14.3765	0.000385904	1.30308e-22	5.17432e-57
TraesCS6A01G401300	Receptor ki-se	-	-	0.970956	0.220742	4.39861	5.95101e-07	2.29195e-09	0.744482	0.635957	1.17065	0.139018	0.235439	0.610915	0.305781	1.99788	0.0470436	0.0285973
TraesCS1B01G108500	Disease resistance protein (TIR-NBS-LRR class) family	-	-	0.671622	1.58062	0.424911	5.98255e-07	0.00318812	0.910844	2.65015	0.343695	5.45907e-17	2.38981e-10	0.818161	2.2452	0.364405	2.34036e-20	0.000133152
TraesCS5B01G567300LC	squamosa promoter binding protein-like 10	-	-	4.26404	0.947542	4.50011	5.98717e-07	8.08225e-14	3.3049	2.29076	1.44271	0.000102955	0.00185613	4.99571	1.05712	4.72575	1.30129e-26	4.45487e-14
TraesCS5B01G274300	Mitochondrial carrier family	-	-	2.35036	0.785652	2.9916	5.99264e-07	5.33501e-07	8.36426	1.18175	7.07783	3.13895e-97	8.46702e-54	3.77539	0.718772	5.25255	1.52878e-23	9.37862e-15
TraesCS2B01G542400LC	N-acetyltransferase, putative	-	-	2.33671	5.49663	0.425117	6.00198e-07	0.00147759	4.26204	3.2223	1.32267	1.86866e-05	0.0168345	3.37585	5.69917	0.592341	1.02141e-08	0.0517269
TraesCSU01G168000LC	Vomero-sal type-1 receptor 51	-	-	18.7046	8.87108	2.10849	6.00389e-07	0.00096404	18.3584	13.0409	1.40776	6.35946e-08	0.00545403	16.5788	9.45709	1.75305	0.000400568	0.0125116
TraesCS4B01G341900	Cytochrome P450, putative, expressed	-	-	1.71926	0.274459	6.26417	6.0059e-07	2.16596e-12	0.726539	0.588456	1.23465	0.298827	0.254479	1.71137	0.0834724	20.5022	1.66639e-09	2.42342e-20
TraesCS7B01G015400	ABC transporter, putative	-	-	1.42397	0.515178	2.76403	6.00991e-07	2.0232e-06	0.766005	0.592176	1.29354	0.0190487	0.0573744	2.01479	0.530532	3.79769	1.62105e-22	2.48079e-10
TraesCS6A01G055400	Histone H4	-	-	14.0367	1.87237	7.49677	6.01115e-07	1.05799e-20	8.70334	1.89943	4.58209	5.40537e-23	2.50901e-22	12.7543	3.16778	4.02627	4.60912e-11	5.47655e-10
TraesCS7A01G276000	Vestitone reductase-related family protein	-	-	82.5222	121.763	0.67773	6.02033e-07	0.170203	127.339	115.93	1.09842	0.0686145	0.247963	95.311	127.424	0.747985	0.111351	0.372847
TraesCS3A01G091800	Serine/threonine-protein ki-se	-	-	2.7858	5.47782	0.50856	6.02653e-07	0.0151668	3.14146	5.1155	0.614106	0.0525673	0.00564304	2.98312	5.48479	0.543889	6.73928e-06	0.0187642
TraesCS7A01G424300	Protein ENHANCED DISEASE RESISTANCE 2-like	-	-	3.59534	4.90854	0.732465	6.03266e-07	0.311738	3.56086	7.62691	0.46688	6.82514e-14	3.67096e-06	4.09456	5.7258	0.715106	0.00666147	0.287807
TraesCS2B01G276200	Eukaryotic translation initiation factor 3 subunit A	-	-	9.08066	2.87198	3.16182	6.05216e-07	2.16165e-07	8.08645	6.47414	1.24904	0.106359	0.0741597	6.50658	1.99731	3.25767	3.34363e-06	1.12529e-07
TraesCS6B01G299800	Inorganic pyrophosphatase, putative	-	-	27.2817	45.118	0.604673	6.05331e-07	0.0667893	75.4329	33.4568	2.25464	3.02145e-41	1.29169e-12	31.7158	39.1624	0.809852	0.136186	0.561665
TraesCS2B01G579700LC	GTP-binding protein Rit2	-	-	2.19541	0.874285	2.51109	6.05759e-07	7.84367e-05	2.15676	1.43298	1.50509	5.16696e-05	0.00416442	2.36796	0.883078	2.68149	6.64437e-11	1.72374e-05
TraesCS5B01G560400	PGR5-like protein 1A, chloroplastic	-	-	453.71	669.864	0.677317	6.0607e-07	0.166862	400.266	561.341	0.713054	7.92306e-05	0.0851873	419.125	679.323	0.616974	3.85128e-05	0.0785254
TraesCS1A01G308000	UV radiation resistance-associated	-	-	0.337914	0.842297	0.401182	6.07866e-07	0.0103759	0.508921	0.900383	0.565227	0.0295456	0.0242487	0.442487	0.881469	0.501989	0.000535639	0.0435467
TraesCS4B01G280200	Annexin	-	-	0.0913999	0.251651	0.363201	6.08159e-07	0.000153202	0.296171	0.51538	0.574666	0.00115615	0.000131866	0.182164	0.297342	0.612641	0.00351712	0.00952634
TraesCS6B01G386000	F-box protein	-	-	1.41769	0.524546	2.70269	6.11161e-07	4.46178e-05	1.05683	1.21373	0.87073	0.647334	0.756964	1.03311	0.574502	1.79827	0.0321928	0.0188679
TraesCS5B01G094200	Cytochrome c oxidase subunit 5C	-	-	20.3249	27.3713	0.74256	6.11544e-07	0.316114	32.0588	32.3227	0.991837	0.290731	0.723137	21.169	25.6174	0.826353	0.0652839	0.606834
TraesCS2B01G419800LC	Resistance protein RPP8-like protein	-	-	2.54548	3.40617	0.747314	6.12111e-07	0.388332	2.00047	2.91594	0.686048	0.0452896	0.111289	2.60468	3.35456	0.776458	0.00660583	0.454556
TraesCS6A01G360000	Alpha/beta-Hydrolases superfamily protein	-	-	7.91661	9.07477	0.872375	6.12565e-07	0.730058	9.43323	11.1262	0.847839	0.285716	0.630963	8.04154	8.44111	0.952664	0.136386	1
TraesCS5A01G213300	Early auxin response protein	-	-	0.328234	0.00387441	84.7185	6.12887e-07	1.10279e-17	0.399734	0.130123	3.07198	0.0118132	1.0233e-06	1.5183	0	-	7.10107e-12	1.26363e-43
TraesCS2B01G540100	Cysteine protease	-	-	192.358	68.8752	2.79285	6.13495e-07	5.96079e-07	248.18	78.3377	3.16808	6.74138e-68	1.60275e-23	234.908	80.7852	2.90781	3.51195e-13	9.34999e-08
c148160_g1_i1.path1	-	-	-	3.53602	11.8303	0.298894	6.13532e-07	0.000375168	5.48551	13.06	0.420024	5.62441e-06	9.22996e-05	5.36768	18.2261	0.294504	1.60243e-08	2.11749e-05
TraesCS3B01G696600LC	Transposon protein, putative, Mutator sub-class	-	-	0.770519	1.93458	0.398288	6.13991e-07	0.00830725	1.0776	2.00842	0.536542	0.0284031	0.0124561	0.648515	1.32805	0.488321	0.075534	0.0592459
TraesCS3A01G278400	Pentatricopeptide repeat-containing protein	-	-	2.70957	1.00249	2.70284	6.16011e-07	6.17741e-06	2.26861	2.24342	1.01123	0.545643	0.666499	2.62136	1.60209	1.63622	0.0508521	0.0364485
TraesCS3A01G367000	Fructose-1,6-bisphosphatase class 1	-	-	536.799	937.83	0.572384	6.16174e-07	0.0392115	599.428	702.433	0.853359	0.788029	0.696553	602.878	928.866	0.649047	0.0505389	0.135547
TraesCS3A01G061600	Cytochrome P450	-	-	0.0182615	5.90954	0.00309018	6.17232e-07	4.87822e-30	0.0809321	0.19627	0.412351	0.349629	0.109157	0.00545964	22.2074	0.000245848	7.85256e-25	9.71942e-58
TraesCS2A01G447900	Phosphoenolpyruvate carboxyki-se (ATP)	-	-	3.18826	1.40877	2.26316	6.17671e-07	0.000482633	3.11596	2.84941	1.09355	0.242903	0.389057	3.05397	1.73273	1.76252	0.00593678	0.0142973
TraesCS5A01G467600LC	Disease resistance protein (CC-NBS-LRR class) family	-	-	0.562562	3.22412	0.174485	6.17671e-07	0.000566957	1.4551	2.89891	0.501947	0.0642313	0.0600301	1.916	3.3414	0.573412	0.1183	0.2009
TraesCS4A01G202900	Sentrin-specific protease	-	-	1.24116	0.296897	4.18042	6.18441e-07	9.032e-10	1.11756	0.74203	1.50609	0.000185895	0.00395348	1.67522	0.393846	4.25349	1.25628e-07	8.09345e-11
TraesCS3A01G446400	Kelch repeat-containing F-box protein-like	-	-	96.4821	141.903	0.679917	6.20568e-07	0.181857	84.7064	147.273	0.575167	6.14383e-08	0.000759957	80.5061	152.528	0.527811	1.69504e-20	0.0126569
TraesCS5B01G107000	Flavin-containing monooxyge-se	-	-	0.274552	0.0406095	6.76077	6.2077e-07	9.38375e-11	0.0748281	0.152917	0.489339	0.0576647	0.029286	0.162338	0.0495085	3.27899	0.084077	0.000601642
TraesCS4A01G071400	Actin-depolymerizing factor	-	-	10.7023	19.1441	0.559041	6.2114e-07	0.0354765	12.0289	22.3287	0.538719	5.20412e-05	0.000187281	12.0616	13.9803	0.862757	0.261431	0.705086
TraesCS2B01G316300	Ubiquitin interaction motif-containing family protein	-	-	6.11778	3.66563	1.66896	6.22407e-07	0.0241363	5.94155	4.30624	1.37975	1.19805e-11	0.00364622	5.56988	3.67703	1.51478	7.46249e-06	0.0590306
TraesCS3A01G544200LC	Acetylglutamate ki-se	-	-	0.103403	0.00491434	21.041	6.23275e-07	1.50985e-12	0.0179854	0.0133961	1.34259	0.731983	0.623494	0.0532406	0	-	0.000303337	2.5161e-08
c158710_g1_i1.path1	-	-	-	9.96787	2.25838	4.41373	6.23275e-07	1.65517e-08	7.12784	5.34647	1.33319	0.154458	0.11558	6.76975	2.41976	2.7977	0.00404612	0.000557613
TraesCS1A01G427100	CTP synthase	-	-	6.70611	1.92214	3.48887	6.23727e-07	6.33249e-10	5.81703	3.34801	1.73746	4.18331e-15	3.87945e-06	7.13219	2.69065	2.65073	2.4492e-05	3.71395e-06
TraesCS2B01G229400	Peptidyl-prolyl cis-trans isomerase, putative	-	-	4.71515	8.91398	0.528961	6.24755e-07	0.0202234	7.57174	5.99724	1.26254	0.0520212	0.0218202	6.34107	8.11063	0.781823	0.418073	0.508978
TraesCS4A01G741900LC	Sulfotransferase	-	-	7.20479	1.96914	3.65886	6.25286e-07	2.67071e-09	0.711335	1.92421	0.369677	0.0347567	3.71567e-05	10.3807	2.39512	4.33411	5.6728e-18	7.44656e-12
TraesCS3A01G362700LC	Glycogen synthase	-	-	3.58129	5.71479	0.626671	6.27482e-07	0.114405	3.41312	7.58525	0.449968	1.1397e-14	1.9926e-06	3.1434	4.60487	0.682626	0.000353908	0.224141
TraesCS6B01G222400	Protein ki-se, putative	-	-	1.02848	0.464122	2.21598	6.27746e-07	0.00018743	0.910435	0.92402	0.985297	0.257361	0.733885	0.82001	0.532816	1.53901	0.00257042	0.0491946
TraesCS3B01G220600	Pentatricopeptide repeat-containing protein	-	-	3.48064	0.727305	4.78566	6.30048e-07	1.87086e-13	4.43391	2.10891	2.10247	1.57574e-06	3.96887e-09	6.55391	1.93382	3.3891	0.00010672	8.46144e-09
TraesCS2B01G193500	Ring finger protein, putative	-	-	47.7976	13.0961	3.64976	6.3259e-07	1.75206e-10	18.8743	15.808	1.19397	0.0283534	0.0820401	42.4651	14.1647	2.99795	7.30064e-11	5.72055e-08
TraesCS7A01G317800LC	FAR1 family, putative	-	-	0.322081	1.79548	0.179384	6.33672e-07	7.78179e-05	0.135702	2.46746	0.0549965	7.81946e-10	9.63935e-17	0.29307	0.949159	0.308768	0.00709097	0.0120247
TraesCS6A01G377100LC	Pre-B-cell leukemia transcription factor-interacting protein 1	-	-	0	0.100676	0	6.36142e-07	0.000251952	0.048782	0.118674	0.411059	0.0642611	0.0507674	0.0205023	0.0876891	0.233807	0.0209864	0.0244026
TraesCS1A01G115500	Mitochondrial carrier family	-	-	4.08085	6.44965	0.632724	6.36391e-07	0.101589	4.36265	6.42167	0.679364	4.25255e-05	0.0396306	3.7857	8.11458	0.466531	5.04492e-18	0.00247361
TraesCS2B01G046500	ATP sulfurylase (Sulfate adenylyltransferase)	-	-	43.7218	76.6948	0.570076	6.36777e-07	0.040497	40.1533	49.2406	0.815451	0.234894	0.431969	53.232	82.6003	0.644453	0.0135636	0.113925
TraesCS1B01G019300	Chaperone protein d-J	-	-	274.927	393.771	0.698189	6.36871e-07	0.19724	340.162	329.5	1.03236	0.297877	0.554326	262.012	342.664	0.764632	0.0993545	0.363057
TraesCS1A01G308800	Calmodulin	-	-	224.019	115.581	1.9382	6.38837e-07	0.00266597	223.795	216.282	1.03474	0.223806	0.509905	212.967	137.279	1.55135	0.00228565	0.0443098
TraesCS3A01G063400	3-ketoacyl-CoA synthase	-	-	0.887063	0.068887	12.8771	6.39705e-07	5.46029e-10	1.21001	0.141076	8.57701	2.18466e-08	4.62271e-13	0.561402	0.0781997	7.17908	0.00328514	9.61923e-05
TraesCS5A01G551400LC	Leucine--tR- ligase	-	-	0.980847	3.63888	0.269547	6.40973e-07	8.67744e-05	0.699091	9.03854	0.0773455	5.67473e-08	5.60916e-34	1.35655	3.47081	0.390846	1.64449e-05	0.00230271
TraesCS5B01G078200LC	Altered inheritance of mitochondria protein 9, mitochondrial	-	-	7.16939	2.87027	2.49781	6.41423e-07	9.52617e-05	6.23934	6.64809	0.938515	0.860172	0.969701	6.11152	3.31995	1.84085	0.00892914	0.0150018
TraesCS2B01G161100	Disease resistance protein RGA2	-	-	3.89105	1.30071	2.99147	6.41764e-07	6.68609e-06	4.43	1.45585	3.0429	3.78678e-13	1.56334e-11	2.80151	1.25696	2.2288	0.00746837	0.00376192
TraesCS7B01G136600LC	Multidrug and toxin extrusion protein 1	-	-	7.61219	15.8163	0.481288	6.42512e-07	0.0167914	12.3607	16.4776	0.750151	0.235641	0.228702	8.96676	9.46712	0.947148	0.543075	0.976757
TraesCS6A01G519300LC	WEAK CHLOROPLAST MOVEMENT UNDER BLUE LIGHT-like protein (DUF827)	-	-	1.87424	0.603368	3.1063	6.43719e-07	9.57575e-07	1.99447	1.04433	1.90981	2.2897e-10	2.13143e-06	1.97084	0.736207	2.67702	5.1832e-05	2.49728e-05
TraesCS3A01G422000	Peptidylprolyl isomerase	-	-	2.66974	1.04628	2.55165	6.45837e-07	2.29369e-05	2.87036	2.0011	1.43439	2.64799e-07	0.00446555	2.23619	1.00604	2.22276	3.67287e-06	0.000268405
TraesCS4B01G228900	Translocase of chloroplast	-	-	7.66777	3.15499	2.43036	6.46453e-07	3.99926e-05	8.6509	3.83973	2.253	5.91359e-31	2.38616e-11	7.85239	4.38636	1.79018	2.56384e-06	0.00666439
TraesCS6B01G447100	Disease resistance protein RPM1	-	-	0.366998	0.0245702	14.9367	6.4718e-07	1.03183e-19	0.135977	0.133394	1.01937	0.79223	0.798505	0.223962	0.0101308	22.107	7.87024e-08	6.43748e-15
TraesCS4B01G299100	40S ribosomal protein SA	-	-	45.343	11.8166	3.83723	6.47334e-07	1.85077e-11	56.0996	29.6076	1.89477	7.59025e-10	3.22764e-08	62.188	22.8129	2.72601	4.3532e-06	9.53781e-07
TraesCS7B01G701600LC	Phosphatidylinositol 4-ki-se beta	-	-	3.3571	0.421469	7.96524	6.48547e-07	7.49648e-18	0.0227875	0.0537058	0.424301	0.642159	0.810037	2.22327	0.677305	3.28252	2.17288e-05	8.29892e-06
TraesCS1B01G146400	Ubiquitin-conjugating enzyme E2	-	-	3.0472	3.43341	0.887514	6.53663e-07	0.769948	2.72742	3.56105	0.765903	0.0227885	0.244312	2.73554	3.43393	0.796622	4.90282e-07	0.492533
TraesCS7A01G504500	Beta-catenin-like protein 1	-	-	3.32214	1.83744	1.80803	6.53929e-07	0.00937429	3.64994	2.71565	1.34404	5.45026e-08	0.0088923	3.85202	2.108	1.82733	7.43744e-06	0.00512615
TraesCS6A01G071000	Inhibitor protein	-	-	0.0251376	2.70822	0.00928196	6.54733e-07	2.09925e-09	0.102292	3.2994	0.0310033	1.92927e-07	9.2252e-17	0.0341085	5.25936	0.00648529	3.62912e-08	8.57966e-17
TraesCS6A01G233300	B-block binding subunit of TFIIIC	-	-	1.00055	0.354176	2.825	6.55714e-07	7.02028e-06	0.994173	0.64135	1.55013	3.67187e-06	0.00141869	0.884229	0.455931	1.93939	0.000363875	0.00546078
TraesCS1A01G036200	Chalcone-flavonone isomerase family protein	-	-	70.4691	91.5979	0.769331	6.55754e-07	0.387652	81.224	85.7625	0.947081	0.7021	0.92122	69.3708	85.3222	0.813046	0.0946156	0.544038
TraesCS6B01G659900LC	Translation initiation factor IF-2	-	-	4.06929	0.894368	4.54991	6.55856e-07	6.52085e-07	2.85278	1.73543	1.64384	0.127721	0.0269186	3.81002	1.59101	2.39472	0.129602	0.00736933
TraesCS6B01G245700LC	Retrovirus-related Pol polyprotein from transposon TNT 1-94	-	-	0.163923	1.18737	0.138055	6.55927e-07	4.94286e-05	0.0628812	0.708449	0.0887591	0.000221946	1.98027e-06	0.110403	0.572101	0.192978	0.0115132	0.00920778
TraesCS2A01G130600	Glutamate synthase, putative	-	-	377.697	543.352	0.695124	6.56787e-07	0.219926	330.488	495.022	0.667623	2.28387e-05	0.0269271	311.975	421.572	0.740027	0.0372445	0.333612
TraesCS3B01G249600	Acyl-protein thioesterase 2	-	-	0.151045	0.561819	0.26885	6.5768e-07	5.90061e-05	0.297952	0.609741	0.488653	0.000196599	0.000692766	0.298029	1.64337	0.181352	3.50314e-23	2.34492e-10
TraesCS2B01G511200	Serine/threonine-protein ki-se	-	-	0.543813	0.0277046	19.629	6.59173e-07	3.36245e-19	0.240378	0.0694871	3.45932	0.169135	4.99246e-05	0.645397	0.0691504	9.33323	1.40892e-05	3.81727e-13
TraesCS2B01G869000LC	Gibberellin 2-beta-dioxyge-se 8	-	-	0	0.0491221	0	6.59173e-07	0.000125665	0.00749864	0.115306	0.0650326	4.29891e-06	4.61661e-09	0.00948481	0.0469348	0.202085	0.000704419	0.00192786
TraesCS6B01G316000	Cellulose synthase, putative	-	-	2.55304	0.692644	3.68593	6.60943e-07	7.57803e-10	1.92505	1.77657	1.08358	0.134508	0.352948	2.87791	0.984856	2.92216	1.40272e-05	5.85063e-07
TraesCS7A01G462000	Sodium/hydrogen exchanger 1	-	-	1.03592	0.303682	3.41119	6.60943e-07	5.02251e-09	1.33501	0.694646	1.92185	4.31756e-14	1.44254e-07	1.23509	0.439821	2.80818	1.57975e-09	1.33311e-06
TraesCS7A01G008600	3-methyl-2-oxobutanoate hydroxymethyltransferase	-	-	13.3689	19.389	0.689508	6.64043e-07	0.205938	21.2358	18.1267	1.17152	0.0295846	0.100085	15.884	18.1057	0.877292	0.395913	0.817888
TraesCS2A01G467900	Aminomethyltransferase	-	-	276.791	509.361	0.543408	6.67583e-07	0.0221054	364.192	367.8	0.990192	0.584923	0.689025	343.423	445.81	0.770335	0.181539	0.427732
TraesCS2B01G563900	Receptor-like protein ki-se	-	-	0.629091	0.016935	37.1474	6.68571e-07	6.55373e-24	0.107856	0.138456	0.778992	0.758441	0.767202	0.219254	0.0132036	16.6057	0.00591687	1.90423e-06
TraesCS3B01G147000	Acyl-protein thioesterase 2	-	-	36.9877	42.923	0.861722	6.72528e-07	0.683461	45.9729	46.6975	0.984484	0.316259	0.7206	42.9734	43.911	0.978648	0.348482	0.980964
TraesCS5A01G146000	Alpha/beta hydrolase, putative	-	-	100.316	197.67	0.507493	6.72792e-07	0.0118819	54.1824	88.3659	0.61316	0.0898501	0.00510686	98.0208	140.845	0.695949	0.209326	0.23924
TraesCS2A01G611700LC	S-acyltransferase	-	-	0.318038	1.79126	0.17755	6.80001e-07	0.000168897	1.19507	2.5635	0.466187	0.0129632	0.00450436	0.909625	1.82809	0.497583	0.021873	0.0586516
TraesCS4A01G367100	Methyltransferase family protein	-	-	5.17996	2.28359	2.26834	6.80304e-07	0.000261653	5.27951	3.55073	1.48688	1.17118e-06	0.0014682	4.47688	2.52748	1.77128	0.00138781	0.0129747
TraesCS4A01G431300	Acid phosphatase 1	-	-	37.9793	160.313	0.236908	6.80542e-07	8.18492e-08	6.16361	63.6926	0.0967712	9.04963e-05	7.02224e-49	69.3528	205.657	0.337225	5.84562e-05	1.03211e-05
TraesCS7B01G048900LC	N-succinylglutamate 5-semialdehyde dehydroge-se	-	-	0.0116321	0.697475	0.0166775	6.82981e-07	1.69755e-06	0	0.450284	0	7.75792e-06	2.89838e-07	0.0432686	0.647733	0.0668001	1.12574e-05	2.33839e-05
TraesCS7A01G378400	Phosphatidylinositol transfer protein Sec14p	-	-	5.97386	8.3582	0.714731	6.8403e-07	0.267168	3.31718	14.6382	0.226611	2.84214e-38	1.00773e-22	5.09582	6.20215	0.821622	0.0105981	0.584265
TraesCS3A01G381900	Zinc finger family protein	-	-	27.8287	14.2638	1.951	6.85247e-07	0.00255181	31.1685	17.8842	1.74279	1.20994e-19	1.55712e-06	25.8172	19.9337	1.29516	0.116434	0.249504
TraesCS5A01G513300	60S ribosomal protein L21	-	-	47.4805	17.0543	2.78407	6.85247e-07	7.77906e-07	56.9622	36.1897	1.57399	4.20691e-06	7.85913e-05	69.3782	27.4582	2.52669	1.73033e-05	7.19051e-06
TraesCS6B01G396600	F-box/LRR-repeat protein	-	-	1.50509	0.500732	3.00577	6.85722e-07	4.91841e-06	1.72084	1.37543	1.25113	0.0435165	0.111413	1.55457	0.814681	1.90819	0.0572342	0.0103914
TraesCS1A01G340000	WD40 repeat-like protein	-	-	4.01869	1.04509	3.84533	6.86051e-07	8.99459e-11	4.98929	3.28461	1.51899	0.00594262	0.000605633	5.45233	1.69834	3.2104	6.74581e-07	2.80298e-08
TraesCS1A01G488900LC	GW repeat- and PHD finger-containing protein NERD	-	-	0.956273	1.98024	0.482909	6.88103e-07	0.0210516	1.03816	2.87105	0.361597	1.41118e-08	6.86129e-08	1.25528	2.30163	0.545387	2.53159e-07	0.0419443
TraesCS4B01G512300LC	Transmembrane 9 superfamily member	-	-	6.21243	9.59341	0.647573	6.88317e-07	0.123486	9.80124	11.2225	0.873353	0.698519	0.767934	6.0484	11.1265	0.543602	2.04655e-08	0.0220979
TraesCS5A01G511100	Cytochrome P450 family protein, expressed	-	-	15.169	0.246177	61.6185	6.88317e-07	3.4509e-85	12.3534	1.97664	6.24973	1.80374e-12	1.21776e-45	19.9826	0.0435929	458.391	1.35082e-29	3.6031e-98
TraesCS7A01G286200	R- binding protein	-	-	24.9736	4.59764	5.43183	6.88317e-07	2.36119e-18	22.0166	16.6944	1.31881	0.0303517	0.0127659	48.7032	12.8512	3.78978	1.35417e-05	3.60876e-11
TraesCS4A01G475300	NSP-interacting ki-se 2	-	-	1.89802	3.74606	0.506672	6.9121e-07	0.0189893	1.65197	5.06574	0.326105	7.99654e-18	1.17499e-10	2.23619	5.82032	0.384203	1.32986e-12	0.000252532
TraesCS4A01G424400LC	Bifunctio-l inhibitor/lipid-transfer protein/seed storage 2S albumin superfamily protein	-	-	14.5939	25.7558	0.566628	6.92013e-07	0.0500076	11.2065	39.7278	0.282082	2.9066e-27	7.32006e-14	12.4202	21.0899	0.58892	4.03447e-07	0.0719077
TraesCS6B01G185100	Protein DETOXIFICATION	-	-	18.2574	23.2348	0.785779	6.92013e-07	0.445727	20.4926	27.5237	0.744545	0.000346538	0.158854	17.8346	25.6379	0.695634	1.18888e-15	0.211566
TraesCS6B01G282900LC	NBS-LRR disease resistance protein	-	-	1.98189	6.1213	0.32377	6.92013e-07	3.38982e-06	0.623481	15.2181	0.0409697	1.66988e-82	1.38413e-71	1.09033	5.98805	0.182084	7.51144e-23	3.85138e-12
TraesCS3B01G422700LC	Epstein-Barr virus EB--1-like protein	-	-	1.26633	0.354057	3.57662	6.92055e-07	5.78841e-08	1.16099	0.519056	2.23672	1.87042e-07	1.12271e-07	1.02566	0.363483	2.82175	0.000256075	2.90137e-05
TraesCS1A01G340100	ATP-dependent chaperone ClpB	-	-	0.0977922	0.509497	0.191939	6.92411e-07	4.15017e-05	0.480404	0.813758	0.590352	0.0293309	0.0244297	0.063201	1.27729	0.0494806	2.43196e-12	4.25887e-16
TraesCS1B01G059100	Glutathione S-transferase	-	-	39.7978	51.2759	0.776151	6.94278e-07	0.421835	34.3765	50.3944	0.68215	1.28637e-05	0.0385941	36.558	48.8198	0.748835	1.66275e-07	0.365885
TraesCS6B01G248100	Outer envelope pore protein 37, chloroplastic	-	-	12.825	15.7129	0.816206	6.94278e-07	0.548554	16.9857	16.4422	1.03305	0.1557	0.531838	12.6729	13.6458	0.928704	0.115124	0.924604
TraesCS3A01G447900LC	delay of germi-tion 1	-	-	2.42165	3.59897	0.672873	6.96428e-07	0.177664	1.43468	2.75748	0.520286	7.70438e-09	6.85638e-05	2.47424	3.64296	0.679183	1.20387e-06	0.169274
TraesCS5B01G672300LC	Protein translocase subunit SecA	-	-	0.347735	1.34122	0.259268	6.96708e-07	1.67677e-06	0.196729	0.540042	0.364285	0.187062	2.64506e-07	0.538591	1.13164	0.475937	0.307796	0.0112435
TraesCS3A01G129400	Pectin lyase-like superfamily protein	-	-	0.105111	0.787954	0.133397	6.99708e-07	7.39118e-07	0.310136	0.816736	0.379726	0.000250828	8.78543e-05	0.105723	0.939223	0.112564	7.64591e-11	2.24525e-09
TraesCS7A01G258500	Trypsin-like cysteine/serine peptidase domain-containing protein	-	-	1.15238	0.375462	3.06923	7.03964e-07	6.56368e-06	1.13036	0.644718	1.75327	0.00019677	0.000318242	1.04425	0.467944	2.23156	0.000197981	0.00194975
TraesCS6A01G259300LC	atypical CYS HIS rich thioredoxin 4	-	-	3.38477	7.91961	0.427392	7.03965e-07	0.0098579	2.67918	9.20001	0.291215	1.05071e-11	4.48501e-09	3.60618	6.90704	0.522102	0.000665237	0.0424016
TraesCS3B01G176700	F-box/RNI-like/FBD-like domains-containing protein	-	-	5.35458	1.57294	3.40419	7.05247e-07	1.81313e-08	4.98152	3.69786	1.34714	0.0131198	0.0231871	5.16346	2.90263	1.77889	0.0831395	0.0166661
c161980_g1_i1.path1	-	-	-	3.29293	0.299375	10.9994	7.05839e-07	1.7076e-12	8.09546	3.1951	2.53371	7.81292e-08	2.84992e-08	4.70677	0.505873	9.30426	4.57316e-06	3.77239e-13
TraesCS2B01G050600	dimethylallyl, adenosine tR- methylthiotransferase	-	-	22.5595	58.8194	0.383539	7.05858e-07	0.000303793	50.6976	57.7424	0.877996	0.874087	0.801581	48.3434	54.681	0.884098	0.451779	0.794596
TraesCS1A01G328400LC	P-loop containing nucleoside triphosphate hydrolases superfamily protein	-	-	5.52334	2.18736	2.52512	7.06501e-07	5.65597e-05	4.28653	4.67764	0.916387	0.942959	1	4.35573	1.7584	2.4771	0.000942004	0.000269814
TraesCS3B01G440600	F-box family protein	-	-	1.56201	2.66609	0.585881	7.06722e-07	0.069439	2.56269	5.15171	0.497444	4.59132e-07	3.12619e-05	2.27952	4.46137	0.510946	5.37275e-05	0.0111652
TraesCS1A01G410800	1-acyl-sn-glycerol-3-phosphate acyltransferase	-	-	9.76575	22.2573	0.438766	7.10915e-07	0.00204699	16.7917	14.0918	1.19159	0.0490571	0.0838498	14.4513	27.797	0.519889	4.435e-07	0.0126301
TraesCS2B01G023900	Polycomb group protein VER-LIZATION 2	-	-	3.18653	1.29944	2.45223	7.12784e-07	3.49006e-05	3.40388	3.18746	1.0679	0.0607363	0.419662	2.47661	1.8066	1.37086	0.329661	0.177569
TraesCS6A01G025700	Chloroplast stem-loop binding protein	-	-	264.768	497.91	0.531759	7.14532e-07	0.0201057	313.802	348.521	0.900381	0.974321	0.961833	351.715	490.652	0.716831	0.229025	0.310365
TraesCS3A01G494200	transmembrane protein, putative (DUF247)	-	-	0.396783	1.703	0.232991	7.1959e-07	3.12359e-05	0.0544574	7.0954	0.00767502	8.95628e-24	1.59342e-64	0.311896	1.7761	0.175607	4.1786e-10	7.04011e-08
TraesCS3B01G239200	Ki-se, putative	-	-	1.18542	2.39344	0.495276	7.20521e-07	0.0178342	0.856425	0.823145	1.04043	0.675982	0.664827	1.08995	2.0921	0.520983	0.111163	0.0320291
TraesCS3B01G397400	Soul heme-binding family protein	-	-	3.89439	7.58185	0.513647	7.20521e-07	0.0292356	8.27908	3.84076	2.15559	1.18593e-06	2.39213e-07	6.49048	10.1216	0.641253	0.00540635	0.160674
TraesCS5B01G145800	Chalcone-flavonone isomerase family protein	-	-	8.61032	60.1287	0.143198	7.20729e-07	6.22317e-12	77.2241	78.6965	0.98129	0.611991	0.683178	21.4031	74.8518	0.285939	0.00986809	9.51233e-07
TraesCS4A01G323300LC	Cysteine desulfurase, putative, expressed	-	-	5.23443	6.78244	0.771761	7.21905e-07	0.413251	5.58848	7.24551	0.771303	2.85277e-05	0.25364	5.2985	7.52376	0.704236	3.41418e-06	0.237521
TraesCS6B01G387400	Clustered mitochondria protein	-	-	76.6559	115.671	0.662704	7.21905e-07	0.153197	128.855	81.4896	1.58125	7.97458e-05	4.23873e-05	87.8802	114.808	0.765453	0.0521361	0.425757
TraesCS3A01G131800	ATP-dependent R- helicase, putative	-	-	1.16841	0.429179	2.72242	7.22076e-07	2.37129e-06	1.27276	0.990127	1.28545	0.00167868	0.0279391	1.08569	0.555105	1.95582	0.000356827	0.00232828
TraesCS2A01G306100	Glutathione S-transferase	-	-	3.71975	5.83679	0.637295	7.2357e-07	0.131421	3.90597	7.91887	0.493249	8.98425e-10	3.26729e-05	3.14071	4.71014	0.666797	0.00244358	0.181568
TraesCS7A01G266200	Gamma-glutamyl hydrolase	-	-	0.0937745	2.19183	0.0427837	7.23638e-07	1.25697e-07	0.153444	0.705194	0.217591	0.0179993	0.00563997	0.161249	0.536866	0.300352	0.0741244	0.151953
TraesCS7A01G419600	Peptidyl-prolyl cis-trans isomerase	-	-	26.3262	39.9633	0.658759	7.23992e-07	0.134099	28.708	29.4927	0.973392	0.596828	0.768938	23.3575	42.1053	0.55474	8.73824e-06	0.0248594
TraesCS3A01G378800	Sterol 3-beta-glucosyltransferase,putative,expressed	-	-	4.47867	1.45757	3.07269	7.25077e-07	4.07319e-08	2.34023	2.02575	1.15524	0.279833	0.109495	1.28688	0.74079	1.73717	6.73793e-06	0.0111595
TraesCS4A01G410500	Ankyrin repeat-containing protein, putative	-	-	10.4351	4.90245	2.12855	7.27472e-07	0.000697061	9.94578	7.18473	1.38429	9.7797e-06	0.00448025	10.2179	5.97881	1.70902	1.0482e-06	0.0134454
TraesCS2A01G272100	Oligoribonuclease	-	-	0.417654	0.179045	2.33268	7.28619e-07	0.000290053	0.33977	0.315173	1.07804	0.211479	0.406691	0.325244	0.201922	1.61074	0.02172	0.0573202
TraesCS4B01G043300	Phospholipase A2	-	-	3.02309	0.393237	7.6877	7.29228e-07	7.55048e-18	1.20293	0.660221	1.822	0.01352	0.00095292	1.92512	0.165928	11.6021	1.54536e-08	4.95419e-18
TraesCS3A01G181000LC	Transposon Ty3-I Gag-Pol polyprotein	-	-	5.03612	12.1706	0.413793	7.32241e-07	0.00423002	10.7736	10.7257	1.00446	0.614313	0.730421	8.49259	9.94543	0.853919	0.154578	0.724282
TraesCS2B01G375000LC	Zinc-binding dehydroge-se family protein	-	-	1.15434	1.82424	0.632781	7.3254e-07	0.121128	1.09359	1.71941	0.636025	0.00248026	0.0230277	1.09059	1.47598	0.738895	0.015529	0.335538
TraesCS7A01G091700	Protein ki-se	-	-	4.58384	1.60579	2.85456	7.34277e-07	8.04009e-07	4.38972	4.92688	0.890974	0.778451	0.863075	2.57147	1.59849	1.60868	0.0392412	0.0458509
TraesCS4B01G070500	Type I inositol-1,4,5-trisphosphate 5-phosphatase	-	-	12.9239	21.4205	0.603342	7.35216e-07	0.0728258	4.59907	17.5151	0.262577	6.94544e-50	4.0576e-17	8.532	24.0682	0.354492	0.000200015	4.12704e-05
TraesCS7A01G171800	Protein TIC 22, chloroplastic	-	-	4.56705	5.41676	0.843134	7.36739e-07	0.630534	6.33031	5.65195	1.12002	0.055637	0.236673	4.94287	4.5312	1.09085	0.756096	0.692782
TraesCS3B01G395900	Gamma-glutamyl phosphate reductase	-	-	3.01898	6.52342	0.462791	7.36927e-07	0.0043853	6.7679	12.7743	0.529806	0.102364	9.2952e-05	3.6183	14.0772	0.257033	4.23294e-05	4.2745e-08
TraesCS3A01G173500	Peptidyl-prolyl cis-trans isomerase	-	-	26.5491	48.5786	0.546517	7.37629e-07	0.0491119	16.018	60.9609	0.262759	9.34608e-23	1.51113e-14	16.9563	63.9389	0.265196	6.43772e-14	5.10634e-07
TraesCS2A01G409200	Acyl-coenzyme A thioesterase 8	-	-	25.8422	12.2078	2.11685	7.37697e-07	0.000555256	18.2077	11.3356	1.60624	2.79141e-10	3.61907e-05	26.2302	11.8831	2.20736	2.73307e-10	0.000130129
TraesCS6A01G399300	T-complex protein 1 subunit zeta	-	-	7.36831	2.34059	3.14805	7.38747e-07	2.86618e-08	7.89176	5.86904	1.34464	0.000325289	0.00794465	8.82523	4.36184	2.02328	0.000224338	0.000819049
TraesCS2B01G306800	-D(P)-binding rossmann-fold protein	-	-	21.1626	37.2399	0.568277	7.39049e-07	0.0353215	24.1604	30.6922	0.787183	0.010413	0.306445	21.1871	43.846	0.483215	2.49643e-06	0.00449555
TraesCS5B01G262500	Tonoplast dicarboxylate transporter	-	-	4.47908	1.00091	4.47501	7.39134e-07	1.38881e-12	0.863918	0.15454	5.59025	4.59799e-10	3.45528e-17	4.34659	0.584775	7.43292	1.83158e-08	7.40452e-20
TraesCS7B01G088000	Heavy metal transport/detoxification superfamily protein	-	-	18.8674	5.59739	3.37075	7.40164e-07	1.09243e-08	13.4829	12.7079	1.06098	0.348077	0.373283	19.8017	7.44239	2.66066	3.28998e-07	2.88406e-06
TraesCS5B01G508700	Pumilio	-	-	2.46459	0.621873	3.96317	7.42428e-07	6.47033e-11	2.3235	1.41074	1.64701	0.000574265	7.60429e-05	3.47571	1.13635	3.05865	1.00674e-05	1.46236e-07
TraesCS5A01G653000LC	Receptor protein ki-se, putative,expressed	-	-	0.343536	0.067943	5.05623	7.42892e-07	1.72779e-10	0.151544	0.118758	1.27607	0.261867	0.160358	0.248327	0.076795	3.23364	5.93993e-05	2.34843e-05
TraesCS7B01G303900	Zinc finger A20 and AN1 domain stress-associated protein	-	-	120.503	45.9462	2.6227	7.43072e-07	3.1396e-06	75.5087	68.1407	1.10813	0.0375556	0.218222	132.204	75.4321	1.75262	0.0381181	0.00853251
TraesCS1A01G404500	Aspartic protei-se	-	-	128.705	47.0451	2.73578	7.43618e-07	8.07677e-07	156.274	102.075	1.53097	1.2383e-08	0.000160484	178.819	63.2135	2.82881	1.26466e-06	2.23768e-07
TraesCS5B01G397700LC	Protease 2	-	-	0.954697	0.216437	4.41097	7.43618e-07	3.95493e-09	0.628696	0.52628	1.1946	0.179734	0.24654	1.01785	0.375211	2.71274	0.00328513	0.000100579
TraesCS7A01G216500	Embryogenesis transmembrane protein-like	-	-	1.89234	0.523149	3.61721	7.43618e-07	5.12226e-07	3.39812	3.4289	0.991023	0.694857	0.769789	1.38246	0.512509	2.69743	0.00279905	0.000482364
TraesCS1B01G698600LC	Pyruvate ki-se	-	-	0	0.449023	0	7.44678e-07	0.000177001	0.030315	0.815105	0.0371915	6.86683e-05	5.64718e-10	0.0661477	0.560009	0.118119	8.4859e-05	0.000459538
TraesCS6B01G022300	Chalcone synthase	-	-	10.131	1.37513	7.3673	7.46335e-07	1.14471e-21	11.8297	2.53712	4.66265	3.12161e-26	3.54327e-32	6.41354	1.11129	5.77127	1.40103e-08	5.90013e-15
TraesCS2B01G504300	CsAtPR5	-	-	1.16392	0.419087	2.77727	7.46971e-07	4.44593e-05	1.49407	0.790883	1.88912	2.46968e-07	1.62386e-05	1.51	0.727194	2.07648	0.00064092	0.00238512
TraesCS4A01G691500LC	Transducin/WD40 repeat-like superfamily protein	-	-	0.0923784	0.82533	0.111929	7.47274e-07	0.000253478	0.0527944	1.11244	0.0474583	4.13629e-06	1.27243e-10	0.0249846	0.695303	0.0359334	3.74588e-05	5.81752e-06
TraesCS6A01G328700	Auxin-responsive family protein	-	-	2.47659	5.77833	0.4286	7.47359e-07	0.00530699	1.52674	4.11071	0.371406	0.000159677	2.11968e-06	2.52763	4.18048	0.604628	0.00136496	0.0877744
TraesCS7B01G354100LC	Cystathionine beta-synthase (CBS) protein	-	-	0.326479	4.57683	0.0713331	7.50869e-07	2.01738e-07	0.139979	2.41704	0.0579136	3.51084e-05	4.98054e-08	0.656714	2.76567	0.237452	0.0193246	0.00236302
TraesCS5A01G459900	Hydrolase, NUDIX family protein, expressed	-	-	4.40566	6.37489	0.691096	7.51909e-07	0.208978	4.32629	6.02535	0.718015	0.00615305	0.107304	3.14818	6.31329	0.498659	1.95e-20	0.00820369
TraesCS6A01G097900	Transmembrane protein 53	-	-	2.39867	3.76343	0.637362	7.51909e-07	0.121775	3.23297	2.36852	1.36498	1.7339e-05	0.0094219	3.13535	4.24658	0.738323	0.000642076	0.31832
TraesCS6B01G320200LC	Acyl-coenzyme A thioesterase 13	-	-	2.86184	0.829153	3.45152	7.52855e-07	8.57044e-08	1.90551	1.48918	1.27957	0.0247522	0.0777888	3.08351	1.07206	2.87624	8.06604e-08	4.32519e-06
TraesCS2B01G274200	Autophagy-related protein	-	-	70.9961	30.6	2.32014	7.54682e-07	8.1169e-05	66.4638	43.1622	1.53986	1.08983e-28	0.000125212	60.6835	34.5965	1.75404	6.99449e-13	0.00769774
TraesCS3B01G117200	F-box/RNI-like superfamily protein	-	-	1.08523	0.0719272	15.0879	7.55536e-07	1.04607e-15	0.419631	0.199573	2.10264	0.034511	0.0140442	1.64249	0.0921785	17.8186	6.98405e-10	1.97463e-18
TraesCS5A01G349100	Protein DETOXIFICATION	-	-	0.0815071	0.315574	0.258282	7.58154e-07	0.00169272	0.0854755	0.430876	0.198376	3.83186e-09	8.35421e-09	0.0595007	0.345324	0.172304	1.71586e-09	1.05835e-05
TraesCS1A01G030800LC	Ankyrin repeat family protein, putative	-	-	4.18099	9.26003	0.451509	7.61397e-07	0.012348	5.28252	7.85639	0.672386	0.103895	0.101845	4.0561	7.03301	0.576723	0.0316037	0.113157
TraesCS4B01G034000LC	Splicing factor U2af small subunit A	-	-	0.189293	0.0308785	6.13025	7.61737e-07	2.88254e-13	0.16103	0.14127	1.13987	0.350996	0.310937	0.213325	0.0818271	2.60703	0.0111278	0.000114685
TraesCS7B01G279400	TPR repeat protein	-	-	75.9846	13.7471	5.52731	7.61737e-07	1.93711e-18	113.385	72.7057	1.5595	1.53439e-06	6.89719e-05	126.687	24.6215	5.14539	2.34626e-10	1.08209e-16
TraesCS2A01G100300	Alpha/beta-hydrolase superfamily protein	-	-	2.28587	4.80706	0.475523	7.66253e-07	0.0104384	8.67962	6.28876	1.38018	0.00106257	0.00421591	5.3314	7.32493	0.727844	0.20549	0.38387
TraesCS3B01G484000	Beta-glucosidase, putative	-	-	12.4816	27.1777	0.45926	7.6657e-07	0.00411513	11.505	19.8966	0.578242	0.000185184	0.00128854	7.39159	35.695	0.207076	9.60074e-15	2.28661e-10
TraesCS4B01G029600	NRT1/PTR family protein 2.2	-	-	9.88916	2.71791	3.63852	7.66894e-07	1.22913e-10	10.4743	13.3373	0.785341	0.176602	0.314541	8.30805	3.81178	2.17957	0.0328541	0.000174073
TraesCS2A01G099400	BZIP transcription factor	-	-	1.40954	2.39831	0.587722	7.67232e-07	0.0844274	0.156223	0.252892	0.617748	0.27773	0.312777	0.238512	0.286968	0.831145	0.347478	0.822982
TraesCS2B01G212600	DUF936 family protein	-	-	2.8715	6.06009	0.473838	7.6739e-07	0.00886259	4.89895	4.62005	1.06037	0.306105	0.455128	3.61071	4.85997	0.742949	0.153021	0.396387
TraesCS4B01G247700	RING/FYVE/PHD zinc finger superfamily protein	-	-	0.160494	1.02016	0.157323	7.67501e-07	2.54359e-09	0.0254598	0.125741	0.202477	0.000349751	2.25433e-05	0.139356	1.77116	0.0786806	4.26817e-15	7.44176e-19
TraesCS3A01G723400LC	3-isopropylmalate dehydratase large subunit	-	-	3.00261	9.06665	0.331171	7.67595e-07	8.31302e-05	5.98731	7.49085	0.799283	0.462479	0.441953	4.68197	11.7606	0.398105	0.0144911	0.000430861
TraesCS4B01G131200	WD-repeat protein, putative	-	-	12.6501	5.27433	2.39843	7.68092e-07	4.12927e-05	11.5646	9.92971	1.16465	0.049593	0.140334	13.6627	7.25746	1.88257	1.93943e-05	0.00316749
TraesCS4B01G259600	Outer mitochondrial membrane protein porin	-	-	22.6092	29.5845	0.764225	7.688e-07	0.380801	26.0728	27.9475	0.932921	0.811228	0.982654	22.82	29.5081	0.773349	0.0189389	0.433763
TraesCS5A01G504900	Aspartic protei-se nepenthesin-1	-	-	1.14964	6.48414	0.1773	7.73578e-07	5.82298e-09	3.42876	4.70995	0.727983	0.569291	0.212764	0.92259	5.89752	0.156437	3.11764e-12	3.93539e-11
TraesCSU01G349800LC	NBS-LRR disease resistance protein	-	-	2.83043	0.297719	9.50705	7.76054e-07	9.07066e-14	0.8177	1.58179	0.516947	0.0967945	0.0388616	2.07495	0.376245	5.51489	0.0112706	3.28243e-07
TraesCS1A01G210900LC	Serine/Threonine-ki-se ATM-like protein	-	-	42.8492	52.5205	0.815857	7.77877e-07	0.546794	67.9464	81.234	0.836428	0.156263	0.560483	46.7893	48.9396	0.956061	0.116464	1
TraesCS3B01G242000	Holocarboxylase synthetase	-	-	27.9199	14.4119	1.93728	7.79299e-07	0.0030188	24.7684	14.4773	1.71084	2.73858e-21	3.36651e-06	26.609	16.6113	1.60185	2.29624e-06	0.0313923
TraesCS7A01G549900	Catalase	-	-	0.114344	0.698349	0.163734	7.80589e-07	0.000652428	0.40689	1.60621	0.253323	2.52322e-06	1.78712e-07	0.225078	0.582017	0.386721	0.0210387	0.117076
TraesCS1A01G423100	ATP-dependent zinc metalloprotease FtsH 1	-	-	20.7129	1.67862	12.3393	7.82055e-07	9.44993e-42	15.6225	1.82087	8.57969	9.77467e-21	4.38605e-70	20.9696	1.41199	14.8511	5.52225e-31	1.76079e-40
TraesCS4B01G035600	Late embryogenesis abundant hydroxyproline-rich glycoprotein	-	-	1.82988	2.71861	0.673092	7.84539e-07	0.196921	1.70989	2.03302	0.84106	0.748431	0.712851	2.05846	2.98486	0.689635	0.000644512	0.227885
TraesCS2A01G305200	tR--2-methylthio-N(6)-dimethylallyladenosine synthase	-	-	5.30198	1.27177	4.16899	7.85239e-07	2.87591e-12	6.61493	5.08945	1.29973	0.0695615	0.0225482	6.1988	2.15645	2.87453	0.000217	7.07041e-07
TraesCS2B01G453300	D- ligase	-	-	2.72838	1.34907	2.02242	7.85543e-07	0.00159515	2.16113	2.19984	0.982403	0.668058	0.773131	2.34512	1.45415	1.61271	0.00908853	0.032255
TraesCS3A01G369100	Nuclear pore complex protein NUP62	-	-	3.02047	1.09732	2.75259	7.88636e-07	2.42678e-06	2.41082	2.24141	1.07558	0.232064	0.383547	3.35278	1.7372	1.92999	0.00573247	0.00246883
TraesCS6A01G019400	COPII coat assembly protein sec16	-	-	11.9358	18.0784	0.660225	7.89106e-07	0.153575	11.4772	15.1693	0.756608	0.0468486	0.211747	10.0885	16.1004	0.626598	4.3532e-06	0.085708
TraesCS4A01G011700	B-C08g32970D protein	-	-	47.9087	76.1254	0.62934	7.89298e-07	0.0967979	72.2978	74.1247	0.975354	0.600993	0.78965	48.9662	81.3566	0.601872	0.0186575	0.064932
TraesCS4B01G337600	CAS1 domain-containing protein 1	-	-	0.949151	0.131615	7.21157	7.9098e-07	2.12427e-19	0.188086	0.18923	0.993953	0.636833	0.583567	0.436331	0.117508	3.71322	0.0021624	8.16044e-07
TraesCS6B01G178400	D--directed R- polymerase subunit beta	-	-	0.787728	0.197987	3.97868	7.91829e-07	2.96109e-11	0.812125	0.645725	1.2577	0.0928907	0.0479555	1.12277	0.403574	2.78205	2.271e-05	1.2541e-06
TraesCS7A01G521400	Ubiquitin system component Cue protein, putative	-	-	15.0185	19.399	0.774193	7.93377e-07	0.440714	11.6267	19.239	0.60433	2.54578e-08	0.00375574	14.6273	18.1225	0.807137	1.25135e-06	0.550424
TraesCS2A01G064800	Protein DETOXIFICATION	-	-	0.0379184	0.241709	0.156876	7.94005e-07	0.000480297	0.0558995	0.369501	0.151284	7.00542e-08	1.75402e-08	0.0447091	0.16373	0.273065	0.00381084	0.0179734
TraesCS3B01G441000	-D(P)H-quinone oxidoreductase subunit N	-	-	41.2111	80.2029	0.513835	7.94005e-07	0.0144992	55.0757	55.3215	0.995557	0.362271	0.582479	46.2208	69.4899	0.665144	0.0420497	0.172788
TraesCS6A01G379500	Ankyrin repeat protein-like	-	-	11.4935	6.55164	1.7543	7.94062e-07	0.0130572	10.0883	9.03062	1.11712	0.000430791	0.216842	11.3513	6.92194	1.6399	6.24866e-07	0.0238448
TraesCS2A01G663500LC	Rac-like GTP-binding protein	-	-	0.0218982	0.351768	0.0622516	7.95256e-07	1.13954e-05	0.00539571	0.337683	0.0159786	1.61031e-06	4.25386e-10	0.0108772	0.264551	0.0411158	0.00012717	2.19631e-05
TraesCS7A01G078400LC	-D(P)-binding rossmann-fold protein	-	-	0.184322	0.870545	0.211732	7.95256e-07	5.28504e-05	0.650668	1.24418	0.522969	4.15232e-06	1.18687e-06	0.314839	1.72972	0.182018	5.14712e-06	1.08438e-06
TraesCS3A01G234400	Transcription initiation factor TFIID subunit 7	-	-	7.57132	9.20917	0.82215	7.97724e-07	0.589751	8.01971	9.57537	0.837535	0.295371	0.606267	8.00375	7.66251	1.04453	0.377449	0.825405
TraesCS3A01G076400	NH(3)-dependent -D(+) synthetase	-	-	4.52968	5.45864	0.829819	7.99738e-07	0.59381	3.90189	4.74959	0.821522	0.0468545	0.471087	3.61418	4.86804	0.742431	0.00102478	0.3538
TraesCS3B01G099400	Protease HtpX	-	-	130.816	252.923	0.517218	8.05161e-07	0.0136897	122.709	213.626	0.574412	6.6085e-06	0.00068577	137.519	297.832	0.461732	6.76411e-17	0.00190107
TraesCS4A01G490700	Leucine-rich repeat receptor-like protein ki-se family protein, putative	-	-	78.9124	21.0507	3.74869	8.05634e-07	2.18965e-11	25.0755	74.8004	0.335232	5.16812e-07	5.39536e-14	38.0645	28.8501	1.31939	0.680295	0.237223
TraesCS2B01G239200	Isopentenyl-diphosphate delta-isomerase	-	-	57.3152	135.319	0.423556	8.07592e-07	0.00106578	33.4852	108.513	0.308582	2.5285e-17	3.32361e-15	44.9451	187.908	0.239187	4.33558e-38	4.57368e-09
TraesCS6A01G153500	Ubiquitin conjugating enzyme E2	-	-	3.72921	4.47953	0.832501	8.07932e-07	0.598295	5.19155	9.07523	0.572057	1.94018e-15	0.000945269	3.91503	4.4698	0.875885	0.184376	0.784881
TraesCS3B01G410400	Fructose-1,6-bisphosphatase class 1	-	-	523.412	796.456	0.657176	8.08362e-07	0.136925	667.481	615.579	1.08431	0.129589	0.260817	541.054	695.8	0.7776	0.122944	0.486337
TraesCS5A01G227700	DUF1666 family protein	-	-	30.3769	33.384	0.909923	8.09485e-07	0.849192	21.5856	39.9302	0.540584	2.27129e-32	0.000151759	27.723	39.8444	0.695781	1.61626e-06	0.216308
TraesCS2B01G304700	Lysine--tR- ligase	-	-	0.92098	1.47172	0.625785	8.10985e-07	0.12883	0.934963	2.11831	0.441372	2.9525e-12	1.73724e-06	1.11512	1.24414	0.896301	0.0285341	0.820711
TraesCS5B01G217900	Early light-induced protein	-	-	0.640912	4.29898	0.149085	8.12349e-07	4.87873e-07	2.7365	1.42155	1.92501	0.0265217	0.00216511	1.72059	7.01026	0.245438	0.00287715	7.6149e-06
TraesCS1B01G392900	Ankyrin repeat-containing protein	-	-	21.291	29.2922	0.726851	8.12987e-07	0.290132	23.104	28.9789	0.797269	0.147169	0.359609	18.9024	25.8321	0.73174	0.00397075	0.302177
TraesCS4B01G216600	Replication factor C subunit 5	-	-	1.8644	0.778856	2.39376	8.14409e-07	4.90982e-05	2.03702	1.53955	1.32312	6.80047e-07	0.012916	1.3732	0.823214	1.66809	0.00107399	0.0227502
TraesCS2B01G628000LC	Bifunctio-l 3-dehydroqui-te dehydratase/shikimate dehydroge-se, chloroplastic	-	-	4.04635	1.31821	3.06959	8.14607e-07	3.41423e-06	3.70019	3.6569	1.01184	0.620118	0.695613	5.0227	2.14378	2.34292	0.00324171	0.000430861
TraesCS2B01G479900	Structural mainte-nce of chromosomes protein	-	-	0.426739	0.129907	3.28497	8.15568e-07	1.55746e-06	0.333565	0.164159	2.03197	0.000447683	0.000159061	0.320153	0.148449	2.15665	0.00758694	0.00563541
TraesCS2B01G059200	Flowering-promoting factor 1-like protein 1	-	-	10.1877	1.01702	10.0172	8.16616e-07	1.52469e-19	4.27086	0.929526	4.59467	8.78651e-06	8.28142e-11	5.65194	0.20545	27.5101	8.10088e-09	7.63159e-19
TraesCS1B01G352100LC	Adenylyl cyclase-associated protein	-	-	0.75223	4.75431	0.158221	8.16778e-07	2.9433e-05	0.435825	1.41051	0.308985	0.190158	0.037853	0.622119	0.822363	0.756502	0.608501	0.758367
TraesCS6A01G204500	Wall-associated receptor ki-se 5	-	-	0.342499	0.0232226	14.7485	8.16947e-07	1.97323e-09	0.0871807	0.0560063	1.55662	0.446245	0.562122	0.209944	0.0732463	2.86627	0.0893781	0.0164959
TraesCS4A01G139400	Cation-efflux pump FieF	-	-	4.11955	4.33839	0.949558	8.17305e-07	0.958509	4.89113	5.45528	0.896586	0.779158	0.89575	3.68339	4.29698	0.857206	0.00133249	0.700047
TraesCS6B01G219700	50S ribosomal protein L21	-	-	41.6534	64.6754	0.644037	8.17565e-07	0.112187	42.549	38.1576	1.11509	0.0697571	0.206715	47.1785	63.2353	0.746079	0.00346889	0.343615
TraesCS2B01G401200LC	40S ribosomal protein S27	-	-	0.764392	0.226426	3.3759	8.18579e-07	5.83237e-07	0.611737	0.369224	1.65682	0.00137915	0.00205487	0.709021	0.242794	2.92026	0.000558041	5.24188e-05
TraesCS1B01G260500	Endo-1,3;1,4-beta-D-gluca-se	-	-	0.238644	0.368739	0.647188	8.20849e-07	0.00377139	0.110531	0.742128	0.148938	8.32608e-18	1.95039e-19	0.147994	0.748542	0.19771	2.2596e-18	4.30981e-10
TraesCS5A01G121000	Adenylate ki-se	-	-	8.12121	3.54292	2.29224	8.21157e-07	0.000135928	8.71229	7.36032	1.18368	0.000894888	0.10634	8.24182	4.52135	1.82287	6.57933e-05	0.00487275
TraesCS2B01G296200	50S ribosomal protein L29	-	-	36.1677	11.3472	3.18736	8.21226e-07	1.79997e-08	40.92	22.4092	1.82604	1.48905e-07	2.73088e-07	49.8595	21.2638	2.34481	0.00147847	4.61792e-05
TraesCS5A01G379300	Phototropic-responsive NPH3 family protein	-	-	0.566391	1.48238	0.382081	8.22465e-07	0.00233974	0.769449	1.49845	0.513495	0.000143991	0.00142281	0.720374	2.07367	0.347392	4.88732e-20	0.00015343
TraesCS6A01G215400	Lactoylglutathione lyase	-	-	5.59905	12.1977	0.459026	8.23641e-07	0.00363567	11.3633	17.1608	0.662167	5.26591e-10	0.0205019	6.9408	17.7897	0.390158	5.67419e-27	0.000139174
TraesCS6A01G293600	U-box domain-containing protein	-	-	4.18831	5.38298	0.778065	8.23641e-07	0.434756	4.55709	6.75674	0.674451	0.00288261	0.0409621	2.78859	5.65891	0.492778	0.00222798	0.00921734
TraesCS6A01G285500	C-termi-l domain phosphatase-like 4	-	-	1.78099	2.60859	0.68274	8.24625e-07	0.222645	3.25524	3.59412	0.905713	0.842428	0.9375	2.77677	3.39199	0.818625	0.0841083	0.57804
TraesCS4B01G050500	UV-B-induced protein, chloroplastic	-	-	69.8184	172.774	0.404103	8.25007e-07	0.000602122	53.5149	213.281	0.250913	1.05798e-15	1.73563e-20	55.6815	281.119	0.198071	5.49484e-25	3.98154e-11
TraesCS4B01G113700	histone acetyltransferase of the CBP family 12	-	-	0.715549	1.62944	0.439139	8.27757e-07	0.0123575	0.656947	2.6602	0.246954	3.27591e-10	1.2246e-11	0.785034	2.6699	0.294031	2.83503e-07	3.43636e-05
TraesCS2B01G455700	Villin	-	-	10.9042	16.4031	0.664763	8.28717e-07	0.164452	12.0497	14.3368	0.840473	0.205541	0.578007	9.96847	15.2302	0.654522	5.42188e-05	0.130584
TraesCS2A01G372600	E3 ubiquitin-protein ligase	-	-	8.29036	3.69481	2.24379	8.29399e-07	0.00035343	5.51835	4.63526	1.19052	0.00629921	0.143787	6.68619	3.81214	1.75392	0.00914048	0.0155307
TraesCS7A01G391100	Pleiotropic drug resistance ABC transporter	-	-	0.0671248	0.74236	0.0904209	8.29437e-07	3.84869e-12	0.138662	0.755642	0.183502	6.08072e-21	3.10939e-17	0.0669939	2.36564	0.0283195	7.27148e-31	1.78685e-29
TraesCS2B01G260600	Peptidyl-prolyl cis-trans isomerase	-	-	2.25945	0.710803	3.17873	8.29527e-07	2.957e-08	2.07479	1.82804	1.13498	0.0794297	0.204058	2.27547	1.15658	1.96741	0.00455974	0.00160161
TraesCS6B01G216000	Xaa-Pro dipeptidase	-	-	22.2257	27.2393	0.815942	8.29527e-07	0.556894	34.0539	28.9671	1.1756	1.08413e-05	0.0847261	24.3044	27.1864	0.893989	0.115093	0.867663
TraesCS4B01G209000	Helicase/SANT-associated, D- binding protein	-	-	1.34925	3.77013	0.35788	8.29856e-07	0.000196508	1.60838	1.30265	1.2347	0.158765	0.0573468	1.86456	3.38705	0.550497	0.00476478	0.0272257
TraesCS7B01G093600LC	Glutamate receptor	-	-	0.120271	0.448235	0.268321	8.30575e-07	0.000285872	0.0930244	0.641393	0.145035	1.62113e-17	1.37561e-15	0.193578	0.697101	0.27769	2.21275e-07	2.09687e-05
TraesCS6A01G153100	Regulator of chromosome condensation (RCC1) family protein	-	-	0.815809	1.37372	0.593869	8.31768e-07	0.0696616	1.12197	1.76618	0.635255	0.00108089	0.0122051	0.736236	1.02721	0.716733	0.00144816	0.278533
TraesCS7A01G089000	Acyl-[acyl-carrier-protein] hydrolase	-	-	24.3916	27.9014	0.874205	8.33194e-07	0.744744	30.2671	33.3204	0.908366	0.918566	0.966242	24.7868	26.1937	0.946288	0.124011	0.999715
TraesCS2A01G428100	Protein strawberry notch-like protein 1	-	-	4.5378	1.97677	2.29557	8.34015e-07	0.000135697	3.91005	3.59735	1.08693	0.224446	0.335621	4.48957	2.56968	1.74713	0.000619336	0.0103933
TraesCS7B01G504200LC	Heat shock 70 kDa protein	-	-	0.369256	1.24831	0.295804	8.34995e-07	0.00594259	0.804782	2.13401	0.377121	0.00136302	0.000219883	1.0285	2.42295	0.424484	1.95344e-05	0.0107437
TraesCS1A01G394600	Purple acid phosphatase	-	-	0.0233982	0.602785	0.0388169	8.38216e-07	6.7517e-11	0.0453341	0.759591	0.0596822	1.91827e-12	3.65728e-21	0.069509	1.82781	0.0380286	4.13677e-16	4.83129e-21
TraesCS7A01G112300	Post-GPI attachment to proteins factor 3	-	-	1.89839	0.546079	3.47641	8.38553e-07	1.79222e-08	2.57098	1.86416	1.37916	0.00308335	0.00744441	2.34046	1.16937	2.00148	0.0616914	0.00221118
TraesCS3A01G229100	Kinesin-like protein	-	-	12.7283	17.1781	0.740959	8.39005e-07	0.323717	11.5574	15.9636	0.723989	0.0735309	0.12213	10.2525	15.9513	0.642741	0.0186704	0.124948
TraesCS2B01G159600	Transmembrane protein 115	-	-	5.92339	2.75626	2.14907	8.4408e-07	0.000534174	4.90846	5.32945	0.921006	0.932918	1	5.26502	3.52209	1.49486	0.0577089	0.0727454
TraesCS5B01G183900	Cytochrome B5-like protein	-	-	3.01894	1.45937	2.06866	8.45464e-07	0.00139318	2.38487	2.35404	1.0131	0.379912	0.612007	2.21002	1.56841	1.40908	0.233147	0.154221
TraesCS6B01G342700	Histidine ki-se	-	-	10.283	4.30652	2.38778	8.45464e-07	3.47026e-05	6.34324	9.23473	0.686889	0.000162063	0.0518471	9.29488	5.48179	1.69559	0.00565222	0.013562
TraesCS4A01G446700LC	Disease resistance protein (TIR-NBS-LRR class) family	-	-	0.113022	0.288505	0.391752	8.4673e-07	0.000105867	0.148511	0.481821	0.308229	2.79333e-09	9.16867e-13	0.0574292	0.0951258	0.603719	0.000266438	0.000694444
TraesCS5A01G322400	Pectin acetylesterase	-	-	0.199114	1.73668	0.114653	8.489e-07	5.00104e-11	0.357445	1.6496	0.216686	0.00146454	1.87094e-15	0.162167	3.09986	0.0523143	1.21957e-23	7.33107e-22
TraesCS1B01G037700	Rab5-interacting family protein	-	-	1.47785	2.31007	0.639745	8.49264e-07	0.143619	2.76315	4.71526	0.586002	2.01198e-05	0.00304998	2.01383	2.5951	0.776015	0.00131453	0.474405
TraesCS4A01G165000LC	Serine hydroxymethyltransferase	-	-	0.332379	2.84925	0.116655	8.50019e-07	0.000114846	0.349112	2.83116	0.12331	3.92159e-05	2.44304e-07	0.520721	7.34778	0.0708678	0.0251391	8.62737e-12
TraesCS3B01G584900	Small nuclear ribonucleoprotein-like protein	-	-	8.82081	3.57093	2.47017	8.50658e-07	3.65559e-05	10.0445	5.078	1.97805	2.59127e-22	1.02797e-08	8.82277	5.43186	1.62426	0.00120086	0.03042
TraesCS5B01G162600	Ribulose bisphosphate carboxylase small chain	-	-	6095.75	12478.8	0.48849	8.50954e-07	0.00681643	8202.55	7319.97	1.12057	0.32902	0.170213	7979.14	11214.8	0.711485	0.283351	0.282839
TraesCS1A01G466800LC	Transposase	-	-	5.43374	1.3726	3.95872	8.51125e-07	4.43012e-09	3.60919	2.37464	1.51989	0.0069261	0.0080299	4.08005	0.78885	5.17215	9.40954e-08	1.66199e-10
TraesCS3A01G160300	30S ribosomal protein S8, putative	-	-	1.67987	0.680093	2.47006	8.51125e-07	7.35086e-05	2.37794	1.47532	1.61182	4.1093e-07	0.000220338	1.8278	1.16655	1.56684	0.206284	0.0608944
TraesCS1B01G165700	tR- dimethylallyltransferase	-	-	2.114	2.82	0.749646	8.5236e-07	0.36567	2.13307	2.23731	0.953408	0.891968	0.954745	1.95464	2.8372	0.688933	6.20111e-05	0.208082
TraesCS7B01G016100LC	Protein RCC2	-	-	11.828	4.55453	2.59698	8.5236e-07	1.11941e-05	8.13145	7.77739	1.04552	0.268299	0.485668	10.3997	4.01607	2.58953	1.64171e-11	9.93784e-06
TraesCS4B01G347000	50S ribosomal protein L11	-	-	9.86047	22.8258	0.431988	8.53831e-07	0.00162294	13.8412	12.2429	1.13055	0.10478	0.185766	16.447	25.7704	0.638213	0.00121398	0.103107
TraesCS3B01G518600LC	Mal d 1-associated protein	-	-	17.4133	38.2557	0.455182	8.53886e-07	0.00463477	19.4248	42.0093	0.462393	4.568e-11	5.43535e-06	20.36	63.0253	0.323045	3.84769e-13	8.45236e-06
TraesCS2A01G387500	BRCT domain-containing protein	-	-	3.14268	1.25326	2.5076	8.54251e-07	2.38642e-05	2.54529	2.30046	1.10642	0.0150452	0.27633	3.20254	1.28567	2.49096	3.02013e-09	2.40391e-05
TraesCS3A01G512500	KH domain-containing protein	-	-	3.78528	1.67324	2.26224	8.54251e-07	0.000201937	5.09394	4.01802	1.26777	0.000138463	0.0315644	4.51752	2.3775	1.90011	0.00031488	0.00311846
TraesCS6B01G009600	Ankyrin repeat family protein	-	-	9.67881	4.21739	2.29498	8.55126e-07	0.000100517	8.21329	5.80812	1.41411	3.37176e-09	0.00170445	8.36496	3.51984	2.37652	2.83064e-07	2.91123e-05
TraesCS1B01G204300	Chaperone protein d-J, putative	-	-	2.27164	2.68838	0.844983	8.58873e-07	0.630534	2.44084	2.61833	0.932212	0.890696	1	2.33204	2.50851	0.929653	0.03369	0.916394
TraesCS5A01G416700	Obg-like ATPase 1	-	-	12.7252	24.5239	0.518889	8.60723e-07	0.0151784	10.8202	11.7107	0.923963	0.939219	1	19.8898	31.6846	0.627745	0.00254365	0.0782742
TraesCS7A01G111500LC	NRT1/PTR family protein 2.2	-	-	0.105596	0.936152	0.112798	8.6219e-07	2.13568e-06	0.296324	0.479037	0.618583	0.305774	0.261381	0.156707	0.611006	0.256474	0.00566591	0.00199339
TraesCS4B01G167000	Threonine--tR- ligase	-	-	36.8616	47.7597	0.771816	8.62711e-07	0.414325	38.883	49.9221	0.778874	0.111723	0.265744	28.7427	42.7445	0.672431	6.47074e-07	0.152331
TraesCS3A01G155500	Auxin ca-lization protein (DUF828)	-	-	0.0535677	0.398973	0.134264	8.63546e-07	0.000462403	0.0520474	0.447265	0.116368	4.67109e-05	6.45117e-07	0.0591947	0.345431	0.171365	0.00144937	0.00173709
TraesCS2A01G250900	Peroxisomal membrane protein 13	-	-	36.1172	39.1556	0.922401	8.66408e-07	0.864272	37.4746	49.336	0.759578	6.91588e-06	0.197723	32.8621	36.9338	0.889757	6.77263e-06	0.796287
TraesCS4B01G145400	P-loop containing nucleoside triphosphate hydrolases superfamily protein	-	-	7.23499	3.85456	1.87699	8.68272e-07	0.00462941	6.56008	6.22018	1.05464	0.0291452	0.420013	6.71497	4.47082	1.50195	1.65741e-05	0.0649162
TraesCS7A01G313900LC	Glucose N-acetyltransferase 1	-	-	4.0438	5.63518	0.717599	8.68575e-07	0.341742	4.50262	6.13862	0.733491	0.271178	0.236929	4.86524	5.78394	0.841164	0.108851	0.664576
TraesCS7A01G118500LC	Transposon protein, putative, CACTA, En/Spm sub-class	-	-	17.4745	20.1909	0.86546	8.6896e-07	0.726087	21.0078	38.6186	0.543982	4.77122e-34	0.000238119	16.2263	17.5772	0.923146	0.00397212	0.912831
TraesCS4A01G140600	CONSTANS-like zinc finger protein	-	-	29.1021	6.99828	4.15847	8.6937e-07	1.35371e-12	20.1272	10.7512	1.87209	9.14386e-08	9.93873e-08	22.6098	10.3437	2.18584	0.000524648	0.000204314
TraesCS4B01G068100	Poly(A) polymerase	-	-	4.98128	5.35672	0.929913	8.70125e-07	0.89697	4.90255	5.96464	0.821935	0.192793	0.493214	4.9039	7.45203	0.658062	4.62653e-07	0.13946
TraesCS4A01G372600	Hypersensitive-induced response protein	-	-	1.48018	3.34935	0.44193	8.71167e-07	0.00473585	6.57611	4.71582	1.39448	0.00209654	0.00307951	2.38161	3.68899	0.645599	0.00108491	0.126599
TraesCS2A01G466700	Transcription factor GTE4	-	-	9.00131	4.46681	2.01515	8.72027e-07	0.00175783	8.45207	6.0238	1.40311	2.32596e-06	0.00337996	10.2357	5.3236	1.9227	1.55897e-05	0.00173041
TraesCS6B01G275700	Expansin protein	-	-	1.3847	3.79853	0.364535	8.74548e-07	0.000649774	3.2072	2.19032	1.46426	0.0499859	0.00338921	2.33067	3.21024	0.72601	0.124981	0.366279
TraesCS7A01G151400	Major facilitator superfamily protein	-	-	3.58903	1.6115	2.22714	8.79635e-07	0.000387339	2.97332	2.74079	1.08484	0.213343	0.374626	3.51077	1.86748	1.87995	8.90696e-05	0.00418573
TraesCS1B01G163200	Thioesterase family protein	-	-	1.39685	0.35199	3.96843	8.79914e-07	4.51519e-07	1.09973	0.395765	2.77875	0.000140197	1.65321e-07	1.15849	0.728193	1.59091	0.215205	0.104449
c126447_g1_i1.path2	-	-	-	3.85302	0.210075	18.3411	8.81624e-07	2.40919e-10	1.91366	0.707746	2.70388	0.0710877	0.00717232	2.61258	0.258161	10.12	0.00250627	6.78624e-06
TraesCS5B01G224900	2-oxoglutarate (2OG) and Fe(II)-dependent oxyge-se superfamily protein	-	-	1.39602	12.3583	0.112961	8.84095e-07	7.41612e-14	0.602197	3.39746	0.177249	2.36915e-14	4.75714e-19	0.529048	25.399	0.0208295	1.22532e-22	7.27525e-38
TraesCS2B01G247500	ATP-dependent R- helicase DeaD	-	-	6.91894	2.47802	2.79212	8.85631e-07	1.76219e-06	5.81114	5.54478	1.04804	0.461539	0.458897	9.03501	3.6643	2.46569	0.000358579	1.94945e-05
TraesCS5B01G542300	Pantothe-te synthetase	-	-	1.77472	2.68139	0.661865	8.86849e-07	0.18441	2.5673	2.58032	0.994956	0.625083	0.750119	2.30338	2.49039	0.924906	0.137198	0.969772
TraesCS1A01G011800	Formin-like protein	-	-	0.516511	0.142711	3.61927	8.87523e-07	1.3269e-06	0.274051	0.212386	1.29034	0.373687	0.253561	0.654552	0.256264	2.55421	0.0512828	0.000431514
TraesCS4A01G418500LC	Genome polyprotein	-	-	7.59363	1.77932	4.2677	8.88506e-07	4.54148e-08	6.93483	1.79534	3.86268	9.12219e-08	4.68983e-12	4.53524	1.85451	2.44552	0.0731768	0.00492471
TraesCS3B01G211700	R- binding protein	-	-	64.4342	33.6646	1.914	8.92749e-07	0.00320511	67.2092	35.3564	1.90091	1.20292e-26	2.82887e-08	71.1322	31.1335	2.28475	5.97264e-21	6.46598e-05
TraesCS2B01G031100	Myrcene synthase, chloroplastic	-	-	0.335509	0.0896577	3.74211	8.92839e-07	0.000168667	0.10439	0.141055	0.740066	0.898893	0.860302	1.0881	0.0277266	39.2439	7.77434e-12	6.31029e-27
TraesCS7A01G700800LC	nuclear localized protein	-	-	2.38871	0.984948	2.42522	8.94424e-07	9.92617e-05	3.22101	1.95585	1.64686	4.314e-08	5.59229e-05	2.73709	1.17852	2.32248	5.4858e-07	9.04534e-05
TraesCS6B01G588400LC	protei-ceous R-se P 1	-	-	0.0786959	0.486672	0.161702	8.98114e-07	0.000253699	0.442786	0.622159	0.711692	0.554378	0.367219	0.126555	0.435331	0.29071	0.0600737	0.0106313
TraesCS7A01G626400LC	BDNF/NT-3 growth factors receptor	-	-	3.10078	6.2616	0.495205	9.03396e-07	0.0443982	3.75406	9.04508	0.415039	1.05375e-05	0.00012339	4.24781	5.26057	0.807481	0.119102	0.598211
TraesCS5A01G266900	Exodeoxyribonuclease 7 large subunit	-	-	3.4212	4.14616	0.82515	9.0659e-07	0.58825	2.46497	5.9647	0.41326	4.73195e-17	1.59608e-07	2.68877	3.70396	0.725918	0.00521845	0.34445
TraesCS5A01G173100	Emsy N terminus domain-containing protein-like	-	-	8.01789	4.56395	1.75679	9.07141e-07	0.0132155	6.12318	5.52344	1.10858	0.00283516	0.258599	6.99157	4.53856	1.54048	0.00374433	0.0494643
TraesCS4A01G104700	CDP-diacylglycerol--glycerol-3-phosphate 3-phosphatidyltransferase	-	-	14.6573	6.2228	2.35542	9.0799e-07	6.01968e-05	16.2126	8.83137	1.8358	7.1192e-23	1.70644e-07	15.62	6.3952	2.44246	6.00507e-22	1.36699e-05
TraesCS4A01G036900LC	ATP binding cassette subfamily B4	-	-	12.2231	3.17223	3.85317	9.08622e-07	2.48985e-09	19.7749	5.32903	3.71079	2.01985e-18	8.1284e-21	7.99171	3.1644	2.52551	0.00808569	0.000160956
TraesCS6B01G283400	Protein ki-se	-	-	12.6484	6.43457	1.96569	9.08622e-07	0.00238529	15.0365	8.03145	1.8722	4.89192e-19	6.18902e-08	11.6328	7.08841	1.6411	6.7786e-08	0.0210779
TraesCS7B01G161400	Ribosomal protein S12 methylthiotransferase RimO	-	-	8.89809	2.32865	3.82113	9.08622e-07	1.93202e-10	8.96373	7.53404	1.18976	0.00231449	0.114939	2.51844	3.81203	0.660655	0.0746841	0.199348
TraesCS3A01G067300	Threonine--tR- ligase	-	-	7.6655	2.47531	3.09679	9.08864e-07	2.73352e-08	9.87096	6.3619	1.55157	9.50973e-08	0.000116293	8.84254	4.00699	2.20678	0.000715518	0.000145934
TraesCS2A01G410100	Glycosyltransferase	-	-	9.34121	14.7925	0.631482	9.09033e-07	0.102536	6.89653	8.70346	0.79239	0.260504	0.393162	12.8165	20.9544	0.611638	7.96062e-07	0.074906
TraesCS6A01G345300	Carboxyl methyltransferase	-	-	0.216281	1.1194	0.193211	9.09033e-07	3.95276e-05	0.311729	0.461555	0.675389	0.347036	0.296335	0.302767	1.39322	0.217315	2.06411e-07	6.40561e-06
TraesCS7A01G515100	transmembrane protein	-	-	1.32374	0.106007	12.4874	9.09033e-07	6.55373e-24	0.370602	0.0697408	5.31399	0.0088854	7.15715e-09	0.783581	0.0398169	19.6796	1.38799e-07	1.54012e-19
TraesCS4B01G010500	Monodehydroascorbate reductase	-	-	133.598	175.61	0.760764	9.09621e-07	0.369127	164.11	213.789	0.767624	0.00173887	0.241617	119.341	209.965	0.568384	5.52686e-10	0.0334378
TraesCS7A01G365300	Leucine-rich repeat receptor-like protein ki-se family protein	-	-	0.469939	0.0594072	7.91046	9.09803e-07	1.78846e-12	0.116968	0.284755	0.410769	0.0559289	0.00478523	0.221379	0.0775116	2.85607	0.067463	0.0058161
TraesCS7B01G287800	ATP-dependent zinc metalloprotease FtsH	-	-	6.3037	2.78504	2.26342	9.12892e-07	0.000178153	6.77113	3.61191	1.87467	2.09535e-28	2.34976e-07	5.79756	3.625	1.59933	0.000587326	0.0339394
TraesCS3B01G243600LC	Riboflavin biosynthesis protein PYRR, chloroplastic	-	-	3.75497	1.52194	2.46723	9.13017e-07	4.20956e-05	3.88498	1.7874	2.17353	9.87721e-18	3.28664e-10	4.085	1.80111	2.26804	5.65103e-10	0.000145757
TraesCS3A01G458200	Cytochrome c1, heme protein, mitochondrial	-	-	3.24021	9.13338	0.354765	9.16486e-07	0.000120633	7.40554	9.81136	0.754792	0.136915	0.200421	5.28358	18.2727	0.289152	8.92876e-25	4.71586e-07
c132443_g1_i1.path1	-	-	-	3.23389	0	-	9.16525e-07	1.37536e-17	2.59254	0.525532	4.93317	7.3982e-05	2.66568e-07	3.14777	0.914992	3.44021	0.0299222	0.0016285
TraesCS5B01G361700	BTB/POZ domain-containing family protein	-	-	0.202881	0.0097527	20.8025	9.16654e-07	2.00841e-13	0.104148	0.0436096	2.38819	0.112304	0.0107033	0.0872169	0.0194953	4.47373	0.0223899	0.00242801
TraesCS4A01G184500	Nucleosome-remodeling factor subunit BPTF	-	-	0.583441	0.129767	4.49605	9.16891e-07	9.46107e-11	0.292784	0.390194	0.750355	0.189623	0.302152	0.501029	0.157387	3.18342	5.69983e-05	1.68527e-06
TraesCS1A01G259700	EG2771	-	-	21.462	42.0286	0.510652	9.18042e-07	0.0128027	27.8079	25.5473	1.08848	0.146029	0.274673	33.1362	40.0739	0.826877	0.134205	0.613134
TraesCS1B01G121700	BTB/POZ and MATH domain-containing protein 2	-	-	5.83399	2.02659	2.87872	9.18266e-07	2.62259e-06	2.6858	5.36791	0.500344	0.00110142	0.000214595	4.81549	3.16436	1.52179	0.0340731	0.0763194
TraesCS1A01G179500	Plastid lipid-associated protein	-	-	8.6077	14.4727	0.594755	9.22865e-07	0.0581346	12.4456	12.7825	0.973644	0.432773	0.786835	10.5499	16.8979	0.624331	0.000121213	0.0929818
TraesCS3A01G370300LC	Holliday junction ATP-dependent D- helicase RuvA	-	-	37.0379	10.529	3.51772	9.23412e-07	5.70921e-10	51.0202	20.5613	2.48137	1.52894e-25	1.25113e-14	42.1969	12.2081	3.45646	1.07265e-07	1.28961e-09
TraesCS3B01G597900	Vacuolar-processing enzyme	-	-	0.280827	0.854162	0.328775	9.24237e-07	0.00175124	1.20565	0.977017	1.23401	0.0222779	0.0285369	0.689949	0.959341	0.719191	0.0739057	0.535621
TraesCSU01G028100	Ubiquitin thioesterase	-	-	0.162936	0.404054	0.403254	9.24737e-07	0.015144	0.180416	0.338212	0.53344	0.0795459	0.0790227	0.149237	0.349556	0.426933	0.000228435	0.0164007
TraesCS3A01G105000	Transcription factor, putative	-	-	5.97776	3.30586	1.80823	9.2784e-07	0.00798729	5.35961	5.13744	1.04325	0.0824335	0.468833	4.81359	3.78467	1.27186	0.403982	0.299946
TraesCS5A01G145600LC	Tetratricopeptide repeat (TPR)-like superfamily protein	-	-	1.49148	2.10348	0.709055	9.28332e-07	0.302422	1.52833	2.55064	0.599196	0.000105129	0.0120464	1.73899	1.60833	1.08124	0.725529	0.806387
TraesCS5B01G153900	Glucan endo-1,3-beta-glucosidase, putative	-	-	0.173893	0.499152	0.348377	9.29939e-07	0.00370487	0.636798	0.596676	1.06724	0.487599	0.545986	0.380835	0.735664	0.517676	0.00411502	0.0370333
TraesCS7B01G262300	cysteine-rich/transmembrane domain A-like protein	-	-	1.07023	5.46236	0.195928	9.29939e-07	4.40364e-06	4.53044	5.41822	0.836149	0.76538	0.764261	2.90636	7.91417	0.367235	9.4791e-10	0.000834576
TraesCS3B01G020500	PAP fibrillin domain containing protein,expressed	-	-	48.8018	73.9896	0.659577	9.30572e-07	0.14858	39.9132	67.7908	0.58877	1.16839e-10	0.00183441	55.7953	87.6812	0.636343	1.32597e-05	0.11868
TraesCS5A01G177100	Ubiquitin-conjugating enzyme E2	-	-	4.97628	1.73401	2.86981	9.30899e-07	1.99255e-06	3.00687	2.32198	1.29496	0.000567578	0.0379634	4.40908	1.84184	2.39384	3.71003e-10	6.46522e-05
TraesCS1B01G207900	ADP-ribosylation factor GTPase-activating protein	-	-	8.43542	10.914	0.772897	9.31572e-07	0.412146	7.71919	10.8126	0.713904	8.86462e-06	0.0859025	8.50856	12.1906	0.697962	3.5486e-19	0.226266
TraesCS4A01G262600	Glutamate decarboxylase	-	-	31.3174	6.51964	4.80355	9.31859e-07	1.45162e-15	14.4521	15.3054	0.94425	0.990848	0.996471	22.9919	9.34787	2.45958	0.0272624	1.57574e-05
TraesCS4B01G243700	-	-	-	2.467	13.0907	0.188453	9.31937e-07	1.18156e-08	0.730591	3.46789	0.210673	5.59374e-06	6.82161e-11	1.50096	15.1599	0.0990082	1.17513e-29	1.13086e-16
TraesCS2B01G058000	Cytochrome P450	-	-	13.1611	18.6102	0.707196	9.33601e-07	0.267456	19.4194	13.129	1.47913	0.000244155	0.000289999	11.5269	14.1061	0.817158	0.236779	0.660312
TraesCS6A01G235300	R- polymerase II C-termi-l domain phosphatase-like protein	-	-	25.7769	9.50488	2.71197	9.37611e-07	1.3063e-06	17.4114	12.6561	1.37574	7.00973e-05	0.00446404	23.7258	9.00106	2.63589	7.65087e-12	2.39653e-06
TraesCS7A01G256600LC	BRI3-binding protein	-	-	0.853547	0.166551	5.12483	9.37665e-07	1.29623e-10	0.482121	0.170169	2.83318	1.78565e-06	5.53223e-07	1.11131	0.167662	6.62825	7.59329e-12	1.2806e-13
TraesCS6A01G219800	Pentatricopeptide repeat-containing protein	-	-	3.21775	1.12552	2.85889	9.38359e-07	2.0442e-06	3.45676	2.08422	1.65854	7.6705e-05	6.75991e-05	3.596	1.98312	1.81331	0.0865895	0.00808662
TraesCS7A01G354200	-	-	-	0.70995	0.136129	5.21529	9.40196e-07	2.79162e-09	0.915919	0.210455	4.35209	1.09061e-10	6.29639e-14	1.08746	0.131051	8.29804	1.71801e-08	2.72094e-14
TraesCS3A01G197300	Pleckstrin domain-containing family M member 3	-	-	4.83877	2.53018	1.91242	9.40774e-07	0.00441343	3.5519	3.23825	1.09686	0.029799	0.316175	3.90434	2.80783	1.39052	0.0279614	0.144385
TraesCS6B01G117300	Response to low sulfur protein, putative	-	-	96.8076	226.252	0.427876	9.40774e-07	0.00148454	39.1239	263.606	0.148418	3.4626e-31	6.8541e-36	99.2183	153.47	0.646498	0.13531	0.106106
TraesCS4A01G389900	Gamma-aminobutyric acid receptor subunit gamma-2	-	-	445.436	122.466	3.63723	9.43413e-07	4.3527e-11	387.688	166.915	2.32267	1.42905e-21	5.26495e-14	432.716	164.409	2.63194	9.88113e-06	7.21808e-07
TraesCS5B01G414700	Disease resistance protein (TIR-NBS-LRR class) family	-	-	1.09923	0.113167	9.71338	9.43413e-07	2.87074e-11	1.18102	0.17491	6.75215	2.20379e-08	2.15791e-13	0.508103	0.176463	2.87937	0.128781	0.0213986
TraesCS1A01G379900	Thioredoxin superfamily protein	-	-	9.3167	4.5746	2.03661	9.43916e-07	0.00104115	8.07303	9.28166	0.869783	0.437557	0.734749	8.51868	5.5972	1.52195	0.062283	0.0616512
TraesCS4B01G370000	T-box transcription factor, putative (DUF863)	-	-	4.23932	1.57719	2.6879	9.43916e-07	5.058e-06	3.34151	3.58219	0.932811	0.854276	0.993045	3.54954	2.14031	1.65842	0.0412705	0.0248416
TraesCS7A01G368900	Small nuclear ribonucleoprotein	-	-	9.54598	12.2752	0.777664	9.47683e-07	0.423503	16.3532	18.7125	0.873919	0.487441	0.772417	9.16301	12.1063	0.756883	0.000354313	0.376276
TraesCS1B01G142300	Ki-se family protein	-	-	16.3489	8.56301	1.90925	9.52275e-07	0.00368705	14.9677	13.232	1.13118	0.00138077	0.186608	16.1227	8.64557	1.86485	1.09964e-11	0.0032019
TraesCS2B01G306500	SBP (S-ribonuclease-binding protein) family protein, putative	-	-	5.43634	9.63493	0.564232	9.52275e-07	0.043477	3.97199	8.23245	0.48248	9.66426e-05	3.69838e-05	4.83711	12.4959	0.387096	8.45137e-14	0.000220111
TraesCS5A01G415400	Elongation factor 1-alpha	-	-	96.1533	32.6711	2.94307	9.52649e-07	1.25898e-07	132.93	66.283	2.00549	7.11005e-27	1.53042e-09	120.404	54.0311	2.22842	0.0024578	0.000121004
TraesCS7B01G181400	ADP-ribosylation factor family protein	-	-	2.42865	1.05263	2.30723	9.5417e-07	0.000141258	2.097	2.26141	0.9273	0.952796	1	1.80776	1.43309	1.26144	0.690218	0.320155
TraesCSU01G049400	Metallothionein	-	-	958.639	2068.17	0.46352	9.5417e-07	0.00366426	1404.08	1786.04	0.786143	0.0749188	0.306086	1106.39	2435.86	0.454211	4.44916e-07	0.00136152
TraesCS6B01G245800LC	Retrovirus-related Pol polyprotein from transposon TNT 1-94	-	-	0.213169	0.894763	0.238241	9.5561e-07	0.00480654	0.179951	0.861857	0.208794	0.00410454	4.18123e-05	0.118589	0.527391	0.22486	0.00632625	0.0171867
TraesCS6A01G371400LC	-DH-quinone oxidoreductase subunit 3	-	-	1.58035	0.428446	3.68856	9.59281e-07	2.81654e-08	1.12106	1.03672	1.08134	0.581269	0.501504	1.40767	0.41645	3.38016	1.11357e-06	3.61583e-07
TraesCS6B01G192100	3-oxoacyl-[acyl-carrier-protein] synthase	-	-	2.41151	1.02359	2.35593	9.59281e-07	0.000207009	2.46197	1.70125	1.44715	0.000407253	0.00438605	2.28666	1.22156	1.87192	0.000572026	0.00634415
TraesCS4A01G448000	NBS-LRR disease resistance protein	-	-	0.104588	0.642616	0.162753	9.63306e-07	3.82199e-06	0.0918713	1.50596	0.0610052	2.97595e-25	5.20171e-29	0.125454	0.540516	0.232101	1.10051e-05	7.75634e-05
TraesCS5A01G176100	Sodium/hydrogen exchanger	-	-	7.76053	9.27053	0.837118	9.64236e-07	0.611229	8.8672	15.3992	0.575823	1.23383e-11	0.000801151	6.58581	10.3396	0.63695	4.88144e-15	0.0991646
TraesCS5A01G486600	Dolichol-phosphate mannosyltransferase, putative, expressed	-	-	3.40513	1.53146	2.22345	9.65039e-07	0.000423805	2.86341	3.3441	0.856256	0.683945	0.763266	3.08427	1.77104	1.7415	0.0403284	0.0146193
TraesCS7B01G278100	Nucleic acid binding protein	-	-	8.43105	17.597	0.47912	9.67837e-07	0.00682661	4.72225	11.9222	0.396088	6.13996e-09	2.51956e-08	7.63858	15.1472	0.504289	2.31243e-11	0.0103785
TraesCS5A01G510600	WD40 repeat-like protein	-	-	1.56627	0.600807	2.60694	9.68439e-07	1.79976e-05	1.32805	1.05616	1.25743	0.0243597	0.061919	1.39566	0.563398	2.47722	1.08326e-06	6.24374e-05
TraesCS1A01G416000	Delta(14)-sterol reductase	-	-	6.061	1.84174	3.2909	9.68669e-07	1.58558e-08	6.48399	5.04501	1.28523	0.00469615	0.0360907	5.86215	1.86128	3.14952	1.71296e-05	4.38425e-08
TraesCS3A01G348500	Cysteine protei-se	-	-	0	1.37012	0	9.69564e-07	4.29361e-13	0.0675979	0.364747	0.185329	0.012954	0.000559027	0.0331367	4.63293	0.00715244	2.32927e-15	4.81607e-27
TraesCS5B01G560800	Ripening-related protein	-	-	180.834	33.0522	5.47118	9.72063e-07	1.50801e-18	101.77	109.711	0.927622	0.959603	1	160.476	25.5793	6.27368	1.70546e-07	2.5541e-20
TraesCS7B01G179900	Carboxypeptidase	-	-	31.0759	37.3305	0.832455	9.74159e-07	0.613567	18.7261	37.8733	0.49444	1.32106e-09	9.01638e-06	22.2398	35.2117	0.631602	9.33012e-17	0.0982973
TraesCS2B01G130000	Hypoxia-responsive family protein-like	-	-	3.01934	5.31531	0.568046	9.75089e-07	0.0423359	3.43815	5.04362	0.681682	0.000158689	0.0533751	2.5535	6.5615	0.389165	2.8074e-28	0.000222685
TraesCS6A01G122500	lectin protein ki-se family protein	-	-	5.51924	1.77495	3.10952	9.75465e-07	3.87195e-07	6.97894	4.54427	1.53577	1.33631e-05	0.000759214	7.26466	3.33164	2.18051	0.000244719	0.000472662
TraesCS5B01G276300	Ubiquitin carboxyl-termi-l hydrolase 2	-	-	0.0112845	0.0813351	0.138741	9.76458e-07	0.000659419	0.0491442	0.065684	0.748191	0.497636	0.514358	0.0120332	0.107732	0.111695	5.20581e-08	7.90348e-06
TraesCS1A01G152800	Ribonuclease	-	-	3.06211	48.3451	0.0633386	9.76931e-07	1.14847e-20	2.93374	31.5377	0.0930232	2.66249e-13	6.45129e-50	4.7742	56.1243	0.0850647	9.10515e-10	4.79255e-22
TraesCS7B01G544100LC	R--directed D- polymerase (reverse transcriptase)-related family protein	-	-	6.03028	1.00403	6.00606	9.77867e-07	7.65661e-10	5.34573	4.64444	1.151	0.485891	0.421183	4.70251	1.95085	2.41049	0.0333085	0.00499394
TraesCS2B01G333300	Peptidylprolyl isomerase	-	-	8.4461	2.06124	4.09759	9.79259e-07	4.82429e-12	7.66426	6.64154	1.15399	0.250347	0.17106	11.0651	4.41539	2.50604	0.00133414	1.21185e-05
TraesCS7A01G385900	polyamine-modulated factor 1-binding protein	-	-	11.0496	11.7874	0.937407	9.79679e-07	0.92189	11.2232	14.6272	0.767282	0.00120713	0.242791	11.0022	12.0789	0.910858	0.000248151	0.881717
TraesCS7A01G261600	60S ribosomal protein L7a	-	-	16.4111	3.8668	4.24411	9.8348e-07	8.21198e-13	23.5769	11.2538	2.09503	1.54594e-08	4.06728e-10	24.7314	8.93761	2.76712	3.63417e-05	8.17546e-07
TraesCS6B01G525800LC	Pumilio-like protein 24	-	-	3.2183	1.13087	2.84587	9.84287e-07	2.01108e-06	3.7196	1.00151	3.71398	5.81084e-16	1.28696e-21	2.71787	1.06493	2.55216	0.0094507	3.14283e-05
TraesCS4A01G172900	Acyl-coenzyme A oxidase	-	-	0.238093	1.39409	0.170788	9.84821e-07	0.000399422	0.180622	1.74234	0.103666	1.64561e-08	7.18573e-11	0.324637	1.61729	0.200728	1.15737e-06	0.000124864
TraesCS3B01G245800	Ki-se family protein	-	-	3.25311	6.766	0.480802	9.85588e-07	0.00676159	3.64238	7.29099	0.499573	1.14201e-11	2.23223e-05	4.66385	7.02404	0.663983	0.000141044	0.143038
TraesCSU01G050600	Lecithin-cholesterol acyltransferase-like 1	-	-	18.0758	30.0242	0.602042	9.89096e-07	0.0725963	47.4164	38.4681	1.23261	0.00113704	0.0436879	31.0255	44.9941	0.689546	0.000450453	0.205766
TraesCS5A01G174400	G-patch domain-containing protein	-	-	21.334	23.3193	0.914864	9.8971e-07	0.869497	20.6419	28.2152	0.73159	1.00195e-07	0.133051	19.2151	21.1098	0.910247	0.0408057	0.893668
TraesCS7A01G131800	Adenylyltransferase and sulfurtransferase MOCS3	-	-	3.90355	1.99212	1.9595	9.89737e-07	0.002858	5.06524	3.15007	1.60798	5.61185e-12	8.76364e-05	3.98926	2.20188	1.81175	1.69374e-05	0.00768501
TraesCS2B01G217300	Protein yippee-like	-	-	4.42958	5.29309	0.836861	9.90005e-07	0.686297	3.54645	5.50894	0.643762	0.000268169	0.0250199	3.41043	4.80714	0.709451	5.27717e-05	0.327272
TraesCS4B01G386000	Cyclin delta-3, putative	-	-	42.3102	59.4594	0.711581	9.9003e-07	0.240549	37.241	46.7361	0.796835	0.224824	0.36547	45.1768	57.1938	0.78989	0.169331	0.494107
TraesCS5A01G176300	D--directed R- polymerase I subunit rpa43	-	-	1.25109	0.238377	5.24839	9.9039e-07	6.02744e-13	1.33471	0.847091	1.57564	0.00622363	0.000948043	1.56559	0.480427	3.25874	4.15819e-07	2.44498e-07
TraesCS3B01G415000	Protein NRT1/ PTR FAMILY 5.5	-	-	0.952305	0.107975	8.81964	9.93454e-07	4.17017e-14	0.056303	0.0406987	1.38341	0.728137	0.771736	0.339436	0.0519849	6.5295	0.00228811	1.66722e-05
TraesCS2A01G342400	FBD-associated F-box protein	-	-	0.490082	0.0971322	5.04551	9.95707e-07	2.3812e-07	0.499118	0.366836	1.3606	0.0940575	0.123522	0.603691	0.260718	2.3155	0.0120863	0.00531982
TraesCS3A01G032100	E3 ubiquitin-protein ligase	-	-	2.42334	1.06997	2.26486	9.95707e-07	0.000461031	2.56078	2.0378	1.25664	0.00976328	0.0626438	2.87158	1.36009	2.11132	0.000430408	0.00115883
TraesCS7A01G012400	Receptor-like ki-se	-	-	10.7867	18.5127	0.582664	9.95707e-07	0.0738747	11.4143	22.4805	0.507745	3.83133e-15	7.13229e-05	10.3683	16.0273	0.646917	0.000245754	0.157563
TraesCS6B01G457800LC	Trafficking protein particle complex subunit 8	-	-	19.9334	10.9532	1.81987	9.96319e-07	0.00714312	19.7638	17.1551	1.15207	3.80225e-05	0.138347	17.2004	11.4745	1.49901	0.00440043	0.0687247
TraesCS1B01G321700	Glutamate formiminotransferase 1	-	-	3.8748	1.25245	3.09377	9.96478e-07	4.52394e-07	3.22362	2.56313	1.25769	0.0138746	0.0796131	3.04718	1.20992	2.51849	0.00452155	0.000124574
TraesCS6B01G208900	Peptidyl-prolyl cis-trans isomerase	-	-	10.6877	5.55772	1.92303	9.96478e-07	0.00273025	10.1234	8.51307	1.18916	2.04327e-07	0.0855018	10.4524	6.49184	1.61009	0.000939749	0.026173
TraesCS5B01G104500	Glutathione synthetase	-	-	3.82528	5.34133	0.716167	1.00253e-06	0.271196	5.05673	5.94571	0.850484	0.346402	0.621583	3.12765	5.93059	0.527376	3.68681e-09	0.0130632
TraesCS5B01G382100	E3 ubiquitin protein ligase DRIP2	-	-	1.4743	2.67839	0.550443	1.00253e-06	0.0402158	2.74101	2.89767	0.945937	0.781633	0.910532	1.51663	2.69611	0.562527	3.54625e-07	0.0378704
TraesCS6B01G477200LC	Protein FAR1-RELATED SEQUENCE 6	-	-	4.11577	2.22196	1.85231	1.00492e-06	0.00621164	3.45825	3.13611	1.10272	0.00525911	0.265749	3.73664	2.02679	1.84362	1.65394e-07	0.00513883
TraesCS2B01G459100	Ubiquinol oxidase	-	-	0.881374	4.11489	0.214191	1.00823e-06	1.81097e-07	0.484914	4.11045	0.117971	2.63993e-29	1.82942e-29	0.62037	6.08588	0.101936	6.31095e-11	1.26332e-16
TraesCS6B01G025700	Mitochondrial transcription termi-tion factor-like	-	-	3.87955	1.48041	2.62059	1.00865e-06	9.4023e-05	3.79426	2.71369	1.39819	0.00191215	0.0230066	3.55063	2.41544	1.46997	0.11959	0.130666
TraesCS1A01G140100LC	Protein FAR1-RELATED SEQUENCE 3	-	-	8.57982	3.18901	2.69043	1.01042e-06	4.55549e-05	5.53298	5.89865	0.938009	0.939791	1	8.75774	4.19218	2.08906	0.00284421	0.00324407
TraesCS2A01G093800	Pleckstrin homology domain-containing family A member 8	-	-	0.955244	3.24311	0.294545	1.0139e-06	0.000209	1.05924	1.71226	0.618621	0.298094	0.126966	0.848889	2.61928	0.324092	0.00519295	0.000514479
TraesCS6B01G274600	Chaperone protein d-J, putative	-	-	34.3281	16.453	2.08644	1.01556e-06	0.000609004	18.7917	19.4453	0.966389	0.502405	0.823301	33.3649	18.3214	1.82109	0.000313479	0.00475392
TraesCS5A01G574300LC	30S ribosomal protein S16	-	-	6.00133	1.35074	4.443	1.01633e-06	4.84766e-11	2.64542	1.43556	1.84279	0.00018803	0.000237216	2.65822	0.945887	2.81029	0.000191355	0.00010972
TraesCS3B01G429100	chlorophyll a-b binding protein 6	-	-	0.320736	1.48431	0.216084	1.01672e-06	1.77859e-05	0.26451	0.365274	0.724142	0.630795	0.548459	0.309743	0.549068	0.564125	0.0927684	0.175377
TraesCS5A01G431200	evolutio-rily conserved C-termi-l region 2	-	-	20.2055	5.42566	3.72406	1.01672e-06	5.1546e-11	21.4437	17.4675	1.22764	0.0286271	0.0526939	26.6528	10.6004	2.51432	3.18174e-06	7.7707e-06
TraesCS4B01G363500LC	kinesin-like protein 1	-	-	4.24153	0.443237	9.56944	1.01761e-06	7.4905e-12	3.24109	1.13842	2.84701	4.2276e-05	1.64512e-05	2.90886	0.553064	5.25953	0.000270003	9.91295e-06
TraesCS6A01G350700	Dehydrin	-	-	0.129743	2.43905	0.053194	1.01833e-06	3.13685e-10	1.11432	5.81249	0.191711	2.00969e-09	2.82697e-16	0.175527	5.95483	0.0294764	4.53386e-16	2.95273e-20
TraesCS3A01G260100LC	Selection and upkeep of intraepithelial T-cells protein 9	-	-	1.03863	1.45701	0.712851	1.0187e-06	0.30422	0.758071	1.509	0.502366	2.43456e-09	0.000204409	1.10106	1.53164	0.718878	0.000192531	0.283096
TraesCS5B01G341100LC	D- mismatch repair protein MSH6	-	-	2.6228	0.860362	3.04849	1.02018e-06	7.42954e-06	2.30371	1.58038	1.45769	0.0172558	0.0181777	3.07251	1.43128	2.14668	0.0216888	0.00227203
TraesCS4B01G032800	tR- (Ile)-lysidine synthase	-	-	6.95774	2.64365	2.63187	1.02037e-06	8.69907e-06	7.14978	4.19735	1.70341	4.30429e-17	9.69536e-06	7.84588	3.75091	2.09173	6.29202e-05	0.000597742
TraesCS5A01G135100	RING finger protein	-	-	8.01168	4.89556	1.63652	1.02299e-06	0.0324167	8.83551	6.36482	1.38818	1.88821e-19	0.00360845	8.01903	5.40608	1.48333	2.01875e-06	0.0760764
TraesCS2B01G035400	receptor ki-se 1	-	-	0.224995	0.00391051	57.5359	1.0243e-06	9.51826e-13	0.317377	0.015374	20.6437	5.4896e-07	2.88368e-15	0.193631	0.0122391	15.8207	0.000581411	1.42061e-07
TraesCS4B01G065100	Mitochondrial carrier protein, expressed	-	-	2.40932	3.24478	0.742523	1.02554e-06	0.346817	2.89439	3.48745	0.829944	0.544978	0.630006	2.48368	3.47681	0.714357	5.3109e-06	0.2672
TraesCS4A01G386100	Elongation factor 4	-	-	3.88151	1.87909	2.06564	1.0275e-06	0.000777737	3.76436	2.66283	1.41367	1.73885e-07	0.00207047	3.88211	2.00195	1.93917	1.02562e-06	0.00201106
TraesCS3A01G174200	F-box and associated interaction domains-containing protein	-	-	6.24463	1.96923	3.17109	1.02876e-06	2.32251e-06	7.54525	2.38085	3.16915	9.14428e-10	2.53745e-13	6.81856	2.69129	2.53357	3.67139e-06	7.01596e-05
TraesCS6A01G229000	SPla/RYanodine receptor (SPRY) domain protein	-	-	7.89669	11.8135	0.668447	1.03186e-06	0.170159	4.46288	15.9698	0.279458	6.02257e-24	7.12027e-16	7.20145	20.0763	0.358704	7.60307e-20	3.38586e-05
TraesCS1A01G335700	O-methyltransferase-like protein	-	-	33.3025	5.38114	6.18876	1.03226e-06	1.82326e-21	18.7654	7.24111	2.59151	1.8204e-19	5.03725e-16	50.0295	4.69829	10.6484	4.40723e-15	3.94447e-33
TraesCS2A01G695400LC	Protein transport protein SEC16B-like protein	-	-	5.32421	1.42549	3.735	1.03226e-06	2.06679e-06	5.52459	2.98355	1.85169	0.0011946	0.000882042	5.74033	0.946179	6.06685	1.4747e-06	2.5616e-10
TraesCS3A01G522000LC	SART-1 family	-	-	4.73727	0.938546	5.04746	1.03268e-06	2.17717e-07	3.60075	1.6597	2.16952	0.00200917	0.00114875	3.7889	0.861818	4.3964	0.000367894	1.44354e-05
TraesCS3B01G307600	Dihydroorotase	-	-	2.79768	4.15601	0.673165	1.0362e-06	0.193173	2.75753	4.03681	0.683095	0.0175922	0.0564238	2.15263	4.92882	0.436744	6.23277e-15	0.00174159
TraesCS3A01G251100	5'-nucleotidase SurE	-	-	4.07757	5.88395	0.692999	1.03804e-06	0.220989	4.72302	4.19281	1.12646	0.0545991	0.192966	3.8062	3.7085	1.02634	0.837617	0.825405
TraesCS4A01G226500	D- polymerase III subunit	-	-	1.21999	0.492507	2.4771	1.0382e-06	3.54012e-05	1.62588	0.980947	1.65746	1.01163e-06	2.27871e-05	0.896811	0.557464	1.60873	0.0268965	0.0403568
TraesCS2A01G101700	Ricin B-like lectin R40G2	-	-	100.347	196.34	0.511085	1.03944e-06	0.0105986	108.514	232.542	0.466641	1.98934e-11	6.46289e-07	128.141	245.823	0.521272	1.77833e-10	0.0106704
TraesCS6A01G213900	Ankyrin repeat-like protein	-	-	1.94612	0.657578	2.95953	1.03954e-06	1.94919e-06	1.72405	1.78625	0.965174	0.725991	0.813379	1.99872	0.944108	2.11705	0.01955	0.000893859
TraesCS2A01G372200	GPI-anchored wall transfer protein 1	-	-	1.00869	0.333982	3.02019	1.04001e-06	4.49354e-07	1.21554	0.834403	1.45678	3.18581e-05	0.00166521	1.05363	0.656852	1.60405	0.0142832	0.0435467
TraesCS5A01G238600LC	Walls Are Thin 1	-	-	6.20227	1.51123	4.10411	1.04372e-06	8.08e-08	4.5408	2.25801	2.01098	0.000311809	0.000151607	6.94139	2.20893	3.14242	1.96671e-05	8.36226e-06
TraesCS7A01G014700	Arginine N-methyltransferase family protein	-	-	5.40766	2.45623	2.20162	1.04372e-06	0.000264297	5.73154	4.52732	1.26599	6.97856e-06	0.0328771	4.91332	2.61808	1.87669	9.60992e-06	0.00406528
TraesCS2B01G233200	Vesicle-associated 4-2-like protein	-	-	6.91661	7.16046	0.965945	1.04625e-06	0.99793	7.06063	11.8776	0.594447	1.39748e-13	0.00226087	7.20523	7.74768	0.929986	0.00217197	0.93554
TraesCS7A01G057500LC	Zinc-ion binding transcription regulator	-	-	0.117597	0.00881842	13.3354	1.0499e-06	4.67916e-10	0.0368344	0.0337049	1.09285	0.713396	0.795786	0.0465505	0.0187305	2.48528	0.27044	0.14875
TraesCS2A01G263500	Peroxidase	-	-	27.6704	38.7087	0.714837	1.0538e-06	0.24495	24.7183	24.6328	1.00347	0.370129	0.631669	20.0201	38.4912	0.520122	2.8127e-12	0.0109341
TraesCS7B01G206100	Inositol 2-dehydroge-se	-	-	12.9908	6.65388	1.95237	1.05385e-06	0.00247824	11.0503	9.12385	1.21115	3.14003e-06	0.0618857	11.8685	6.24492	1.90051	3.41088e-07	0.002503
TraesCS2B01G250300	WD-repeat protein	-	-	4.459	1.24145	3.59176	1.05984e-06	1.02912e-09	3.89263	3.58076	1.0871	0.442485	0.355345	5.21942	2.35064	2.22043	0.000781033	0.000190226
TraesCS4B01G080300	Calcium-transporting ATPase	-	-	3.22375	1.79709	1.79387	1.06213e-06	0.00929812	3.07458	2.61101	1.17754	0.000406212	0.112826	2.98626	2.20849	1.35217	0.0748823	0.180806
TraesCS5B01G102600	Phenylalanine--tR- ligase alpha subunit	-	-	36.2671	53.4745	0.678212	1.06249e-06	0.177443	61.1262	45.3611	1.34755	1.22087e-05	0.00598938	41.3064	61.0443	0.676662	0.00146329	0.169334
TraesCS3B01G578300	Abscisic stress-ripening protein 1	-	-	0.3038	0.860858	0.352904	1.06815e-06	0.00201738	0.126453	1.49662	0.0844924	1.91151e-07	1.59688e-13	0.738505	1.37776	0.536017	0.000405323	0.00152034
TraesCS4A01G239300	Exosome complex component	-	-	0.590602	0.179752	3.28566	1.06815e-06	3.78638e-07	0.471966	0.348846	1.35294	0.0253543	0.0291578	0.668418	0.295433	2.2625	0.000740721	0.000694622
TraesCS4B01G071800LC	Cobyri-te a,c-diamide synthase	-	-	0.176627	2.37025	0.0745184	1.0686e-06	3.67059e-05	0.25258	1.8794	0.134394	0.000508337	6.6127e-05	0.28113	1.2272	0.229082	0.0127413	0.0163014
TraesCS7B01G379600LC	purple acid phosphatase 7	-	-	12.5713	4.32721	2.90517	1.06863e-06	2.54556e-06	12.6629	6.14803	2.05966	8.08146e-09	9.22972e-08	12.5544	5.00175	2.51001	7.98527e-05	4.26874e-05
TraesCS6B01G463000LC	BED zinc finger,hAT family dimerization domain	-	-	1.43149	0.136003	10.5255	1.06872e-06	6.88741e-12	0.772241	0.387357	1.99362	0.0421769	0.0165983	2.37695	0.372863	6.37485	9.41007e-07	1.4258e-10
TraesCS3A01G211200	ABC transporter A family member 1	-	-	1.91181	2.59206	0.737565	1.07071e-06	0.335095	3.03159	3.89666	0.777998	0.115613	0.30748	1.98799	2.60867	0.762072	9.23148e-05	0.417685
TraesCS1A01G080200	Zinc ion binding protein	-	-	4.33218	1.43227	3.0247	1.07304e-06	5.09858e-07	3.19419	2.69232	1.18641	0.0693917	0.134703	4.77382	2.02874	2.35309	0.000163486	8.60239e-05
TraesCS3A01G324300	Pentatricopeptide repeat-containing protein	-	-	2.3896	0.674235	3.54417	1.07304e-06	8.28653e-08	2.31121	1.51013	1.53047	0.00320964	0.00402736	2.32874	0.855758	2.72126	2.64744e-06	5.23937e-05
TraesCS4A01G091200	Coro-tine-insensitive protein 1	-	-	31.8736	15.8647	2.00909	1.07444e-06	0.00133119	28.6291	21.643	1.32279	4.6306e-10	0.00952241	26.0282	16.1522	1.61144	4.78165e-06	0.0274847
TraesCS6B01G263700	pH-response regulator protein palA/RIM20	-	-	1.54244	2.1799	0.707572	1.07731e-06	0.278422	2.33639	2.54739	0.917168	0.99518	1	1.80547	2.10791	0.856524	0.0162845	0.733093
TraesCS1B01G085800	Polyribonucleotide nucleotidyltransferase	-	-	1.68081	0.282236	5.95533	1.07952e-06	1.99843e-19	1.42602	1.29227	1.10351	0.325438	0.274606	2.43202	0.761597	3.19331	3.32636e-05	1.69452e-08
TraesCS2B01G482400LC	1-deoxy-D-xylulose-5-phosphate synthase	-	-	1.65543	2.87802	0.575197	1.08167e-06	0.0830192	1.83811	3.29173	0.558401	0.00102141	0.00603195	1.58155	2.38524	0.663056	0.00886579	0.218989
TraesCS2A01G469100	actin cytoskeleton-regulatory complex pan-like protein	-	-	4.8367	2.3216	2.08335	1.0873e-06	0.000987019	3.77869	2.4118	1.56675	4.79571e-08	0.000241683	4.44616	2.2995	1.93354	0.000972647	0.00248259
TraesCS5B01G356700	Auxin Efflux Carrier family protein	-	-	0.523093	1.36611	0.382908	1.0873e-06	0.00180981	0.23444	1.53331	0.152898	6.07688e-09	2.34836e-18	0.577731	1.65219	0.349676	1.41543e-05	0.000181619
TraesCS1B01G294600	GTP cyclohydrolase II/3,4-dihydroxy-2-butanone 4-phosphate synthase	-	-	45.9059	85.5739	0.536448	1.08837e-06	0.0209828	60.8287	54.5988	1.1141	0.131754	0.199636	44.074	66.8736	0.659065	0.0826078	0.14126
TraesCS4A01G291100	myosin XI D	-	-	0.649637	2.52821	0.256956	1.09115e-06	0.000672979	1.6984	2.3008	0.738179	0.726054	0.612445	0.987623	1.38495	0.713111	0.391786	0.668028
TraesCS3A01G458100	Spermatogenesis-associated protein 20	-	-	15.0259	16.2847	0.922702	1.0916e-06	0.876773	18.3447	19.9119	0.92129	0.974879	1	15.9157	17.8836	0.889961	0.0029123	0.804439
TraesCS6B01G399800	Transmembrane protein	-	-	4.25416	1.73268	2.45525	1.09264e-06	3.16649e-05	4.68961	2.72301	1.72222	1.22658e-14	5.77253e-06	5.75204	2.20751	2.60566	7.3677e-07	4.92404e-06
TraesCS5B01G337200LC	Endogenous retrovirus group K member 7 Pol protein	-	-	5.75061	1.76633	3.25568	1.09299e-06	6.92905e-07	2.49818	3.04424	0.820625	0.495241	0.615468	4.23495	2.29547	1.84492	0.00910447	0.0110902
TraesCS6B01G246800LC	sugar transporter 14	-	-	0.939137	4.25697	0.220611	1.09529e-06	0.000229526	3.2937	5.008	0.657689	0.189298	0.152492	2.00765	4.88301	0.41115	0.000234657	0.0105962
TraesCS3B01G427500	Pentatricopeptide repeat (PPR) superfamily protein	-	-	9.22295	34.8303	0.264797	1.0996e-06	6.78448e-07	17.1147	14.3201	1.19515	0.524525	0.0555681	11.0818	22.5868	0.49063	0.294489	0.00841289
TraesCS5B01G696400LC	Ribonucleoside-diphosphate reductase	-	-	0.00390666	0.236548	0.0165153	1.10165e-06	8.47515e-07	0	0.192556	0	6.93354e-07	1.71112e-08	0.0480987	0.267733	0.179652	1.86139e-05	0.000372592
TraesCS3B01G019500	Eukaryotic translation initiation factor 3 subunit A	-	-	20.9263	9.93584	2.10614	1.1051e-06	0.000566666	21.5158	17.1576	1.25401	2.09029e-05	0.0384171	22.7586	12.6608	1.79757	3.58113e-05	0.00653404
TraesCS6B01G413200	arginine/glutamate-rich 1 protein	-	-	8.26782	9.98432	0.82808	1.10688e-06	0.592119	9.74389	15.3841	0.633375	5.47789e-10	0.00903405	7.63744	8.95999	0.852394	0.00223384	0.679536
TraesCS3B01G789600LC	Ubiquitin-conjugating enzyme E2	-	-	0.0384561	0.366602	0.104899	1.10711e-06	5.80139e-05	0.0786482	0.414566	0.189712	3.06081e-05	3.77456e-06	0.0975657	0.387863	0.251547	2.71397e-05	0.000687321
TraesCS3A01G299000	Tunicamycin induced 1	-	-	42.1853	52.6892	0.800643	1.10795e-06	0.484237	42.5097	78.2031	0.543581	1.63723e-09	0.000182882	36.015	58.1882	0.61894	2.67055e-09	0.0836688
TraesCS1A01G083300	Peptide chain release factor 1	-	-	5.62571	7.97023	0.70584	1.11074e-06	0.251995	6.49214	9.44452	0.687398	0.00111309	0.0580603	4.36069	10.0833	0.432465	2.98065e-23	0.00105041
TraesCS2A01G262800	Cytochrome P450	-	-	0.637647	0.0506059	12.6003	1.11257e-06	1.07453e-11	0.419322	0.179833	2.33173	0.0115729	0.00204473	0.615748	0.166953	3.68816	0.019338	0.000183653
TraesCS4B01G181500	Ubiquitin-conjugating enzyme, E2	-	-	34.1553	38.1254	0.895868	1.11294e-06	0.793639	27.7307	52.4926	0.528278	4.3372e-34	6.87954e-05	28.6347	36.2653	0.789589	2.06076e-05	0.478741
TraesCS6B01G244500	Protein transport protein GOT1	-	-	2.53698	2.88468	0.879469	1.11294e-06	0.767809	2.69253	3.81672	0.705458	0.000171098	0.0809748	2.76744	2.84271	0.973522	0.173099	0.999715
TraesCS4A01G159100	Thiol:disulfide interchange protein TxlA	-	-	2.60607	3.48533	0.747727	1.1138e-06	0.358092	2.94113	3.21804	0.913951	0.96576	0.982603	2.99136	3.84454	0.778079	0.0268384	0.489257
TraesCS3B01G102200	Protein AATF	-	-	4.84437	2.15822	2.24461	1.1156e-06	0.000310836	4.6463	3.52267	1.31897	0.00501427	0.0176541	4.62098	3.01626	1.53202	0.0814875	0.0676607
TraesCS4B01G233300	Metal tolerance protein	-	-	62.0456	20.9634	2.95971	1.11685e-06	1.2803e-07	36.8904	18.7069	1.97202	1.41918e-13	4.22327e-09	58.1507	16.1036	3.61103	2.219e-33	1.51043e-10
TraesCS4B01G230400	-	-	-	35.8894	14.6269	2.45366	1.12098e-06	2.39688e-05	25.3224	19.3621	1.30783	0.00959363	0.0144095	30.2968	13.9375	2.17376	1.87939e-06	0.000199447
TraesCS5B01G212800	Alpha/beta-Hydrolases superfamily protein, putative	-	-	7.67155	3.81625	2.01023	1.12164e-06	0.00129377	6.01722	6.07554	0.990401	0.318139	0.66149	6.61667	4.37446	1.51257	0.00222046	0.05541
TraesCS7A01G430300	UPF0345 protein YaiE	-	-	1.58652	0.085051	18.6537	1.12164e-06	1.09451e-15	0.352749	0.078678	4.48345	0.0133715	0.00215243	2.31823	0.0672279	34.4832	6.27943e-08	5.35529e-19
TraesCS2A01G395600	CsAtPR5	-	-	14.199	6.63728	2.13928	1.12273e-06	0.000409694	14.7754	21.7885	0.678129	0.0117049	0.0369452	18.943	9.85249	1.92266	0.000632368	0.00224027
TraesCS6B01G404400	Histone H4	-	-	5.40134	1.07009	5.04758	1.12414e-06	1.68082e-09	3.79661	1.48068	2.56409	3.58672e-05	2.04909e-06	5.16118	1.83022	2.81998	0.000737064	7.66194e-05
TraesCS6A01G167300	Citrate synthase	-	-	13.1188	16.6241	0.789141	1.12634e-06	0.469168	17.4147	18.7008	0.931228	0.788115	0.968081	11.5237	20.2105	0.570185	1.13209e-08	0.0364137
TraesCS1B01G183300	Ripening related protein family	-	-	0.372096	1.78261	0.208737	1.12751e-06	0.00101783	1.03872	1.55612	0.667509	0.339756	0.349535	1.64008	2.10119	0.780548	0.326188	0.618906
TraesCS1A01G325600LC	AT hook motif-containing protein, putative, expressed	-	-	1.75952	0.700043	2.51345	1.12816e-06	7.81191e-05	1.62402	0.752589	2.15791	1.64219e-10	1.56484e-07	1.52364	0.788744	1.93173	0.00197951	0.00533346
TraesCS2A01G430900	Core-2/I-branching beta-1,6-N-acetylglucosaminyltransferase family protein	-	-	1.78101	2.50493	0.711	1.13015e-06	0.270566	1.34067	3.2578	0.411528	2.0614e-19	1.33783e-07	1.23888	2.66835	0.464286	4.19674e-15	0.00353894
TraesCS2B01G347100	R--dependent R- polymerase	-	-	1.95437	0.857901	2.27809	1.13359e-06	0.000176443	1.37514	1.05806	1.29968	3.54081e-06	0.0282698	2.01733	0.922899	2.18586	6.80205e-08	0.000300156
TraesCS2A01G334500	ATP-dependent zinc metalloprotease FtsH	-	-	11.305	15.2751	0.740093	1.13991e-06	0.317463	20.1444	17.2816	1.16566	0.00040999	0.117134	13.0547	15.8351	0.824418	0.013174	0.592257
TraesCS5A01G287700LC	MKI67 FHA domain-interacting nucleolar phosphoprotein-like protein	-	-	3.99041	1.37576	2.90052	1.14149e-06	1.27391e-06	3.54373	3.00392	1.1797	0.0249541	0.159698	3.68662	1.92422	1.91591	7.90967e-07	0.00515743
TraesCS3A01G540600LC	auxin response factor 1	-	-	0.158992	0.506307	0.314022	1.14212e-06	0.000348735	0.461381	0.921683	0.500585	0.0383419	0.000176256	0.677378	0.62726	1.0799	0.899512	0.725646
TraesCS2A01G212700	Phosphate-responsive 1 family protein	-	-	0.720424	0.0556038	12.9564	1.14272e-06	1.03127e-09	0.377652	0.128878	2.9303	0.0254238	0.00664441	0.353795	0.0362872	9.74986	0.0220067	0.000290514
TraesCS2A01G285300	Bifunctio-l uridylyltransferase/uridylyl-removing enzyme	-	-	16.1163	28.8297	0.559019	1.14272e-06	0.0372066	18.5416	17.4955	1.05979	0.643467	0.425516	20.8122	22.4401	0.927454	0.433302	0.919065
TraesCS2A01G574300	Galactoside 2-alpha-L-fucosyltransferase	-	-	0.103926	1.18991	0.0873395	1.15044e-06	1.58667e-10	0.0450867	0.999894	0.0450915	4.30859e-10	5.84692e-24	0.128071	2.16273	0.0592173	8.22957e-08	5.44072e-18
TraesCS7A01G431000	Serine/threonine-protein ki-se	-	-	1.80605	0.706244	2.55726	1.15044e-06	9.19568e-05	1.0171	1.25002	0.813665	0.491994	0.579272	1.18069	0.655532	1.80112	0.0792551	0.0296451
TraesCS3A01G413600	BTB/POZ and TAZ domain protein	-	-	16.2442	2.97119	5.46723	1.15058e-06	4.36962e-17	5.65194	0.741282	7.62455	2.41745e-30	1.46079e-48	14.8221	1.64073	9.03386	4.51162e-12	4.19229e-26
TraesCS3A01G526800	Pumilio-like protein	-	-	0.329497	0.0760171	4.33451	1.15058e-06	2.40123e-07	0.370644	0.190849	1.94208	0.00519574	0.000246478	0.657503	0.171376	3.83662	0.00101918	9.4358e-08
TraesCS1B01G171000	Pentatricopeptide repeat-containing protein	-	-	1.29325	0.237581	5.44342	1.15165e-06	3.44899e-09	1.29063	0.399957	3.22691	0.000311889	2.8994e-08	2.76529	0.550799	5.02051	8.41185e-07	1.34252e-10
TraesCS2A01G266700	WD40 repeat-like protein	-	-	4.39908	2.29692	1.91521	1.15722e-06	0.00371618	3.98454	3.62194	1.10011	0.0183255	0.259279	3.62011	2.6331	1.37485	0.019345	0.148307
TraesCS4A01G410100	DENN domain containing protein, expressed	-	-	2.47143	3.93766	0.62764	1.15738e-06	0.115476	2.17519	4.32131	0.503364	1.87364e-12	2.82274e-05	2.21319	3.34185	0.662266	2.97343e-07	0.144916
TraesCS3A01G261100	Zinc finger SWIM domain-containing protein 3	-	-	0.693993	1.91418	0.362554	1.16319e-06	0.00624786	0.777255	1.62107	0.479469	0.0160774	0.0102156	0.980565	1.63546	0.599565	0.023206	0.210885
TraesCS3A01G098600	Guanine-nucleotide-exchange protein	-	-	0.462062	0.872994	0.529284	1.16364e-06	0.0506261	0.810178	1.23374	0.656685	0.00493108	0.0582506	0.468376	1.0914	0.429151	1.91229e-09	0.00342161
TraesCS4A01G375400	Mitochondrial metalloendopeptidase OMA1	-	-	0.939873	0.321303	2.92519	1.16566e-06	5.767e-06	1.07106	1.09633	0.976953	0.69418	0.809168	0.983368	0.549561	1.78937	0.043056	0.0139176
TraesCS2B01G274100	Hydroxyproline-rich glycoprotein-like	-	-	2.59625	1.02649	2.52925	1.16658e-06	2.82848e-05	4.58015	2.67928	1.70947	7.21905e-13	8.17429e-06	3.49187	0.865828	4.03298	3.5731e-11	3.65082e-11
TraesCS3B01G487900	ATP-dependent zinc metalloprotease FtsH	-	-	0	0.128542	0	1.16718e-06	3.22977e-05	0.0137908	0.0875852	0.157455	0.0350946	0.00149833	0.00370729	0.0618904	0.059901	0.0364407	0.00744323
TraesCS5B01G554400	Protein BCCIP homolog	-	-	1.70353	0.679755	2.5061	1.17482e-06	0.000103842	2.24891	2.03234	1.10656	0.24337	0.356247	2.20465	1.09568	2.01213	0.0330638	0.00263406
TraesCS2B01G183500	30S ribosomal protein S4	-	-	15.2752	4.69812	3.25135	1.17522e-06	9.11069e-09	21.1352	11.0925	1.90536	1.06763e-12	3.78062e-08	21.8926	8.58228	2.55091	2.12279e-06	6.62665e-06
TraesCS5B01G003900	Hedgehog-interacting-like protein	-	-	17.8537	8.93534	1.9981	1.17808e-06	0.00172148	13.2625	15.0023	0.884031	0.639551	0.810699	15.9323	13.042	1.22162	0.818143	0.394943
TraesCS5A01G479600	Phosphatase 2C family protein	-	-	3.29995	7.14629	0.461771	1.17809e-06	0.00481576	2.87905	5.02743	0.572668	6.06958e-05	0.00189748	3.7318	6.70137	0.556872	5.82332e-06	0.031784
TraesCS5B01G161000	D--binding protein SMUBP-2	-	-	30.3756	33.7954	0.898811	1.18223e-06	0.801543	46.1089	31.5567	1.46114	1.65259e-15	0.000726294	30.6081	30.956	0.988763	0.4066	0.968221
TraesCS1A01G295600	Chaperone D-K	-	-	17.8639	21.4262	0.83374	1.18299e-06	0.605248	21.8748	27.3464	0.799915	0.0591306	0.378022	16.0033	18.8455	0.849184	0.0416289	0.683115
TraesCS1B01G007700	Translocase subunit seca	-	-	5.66621	7.97435	0.710554	1.18536e-06	0.275008	6.52422	8.20116	0.795524	0.292882	0.42645	4.53549	6.27528	0.722755	1.83627e-05	0.315157
TraesCS2B01G133300	Protein arginine methyltransferase	-	-	4.72275	2.27658	2.07449	1.18688e-06	0.00101835	4.34352	2.51436	1.72749	1.2557e-13	4.72042e-06	5.63898	2.02999	2.77783	1.75646e-14	7.3811e-07
TraesCS1B01G664000LC	Lactation elevated protein 1	-	-	0.57065	0.78176	0.729955	1.18924e-06	0.091165	0.370043	1.80212	0.205338	1.26532e-24	3.45513e-18	0.444363	0.629967	0.705375	0.000144504	0.0447937
TraesCS2B01G864300LC	1-deoxy-D-xylulose 5-phosphate reductoisomerase	-	-	0.017772	0.30851	0.0576061	1.18973e-06	3.39361e-06	0.165579	0.279768	0.591844	0.273914	0.184935	0.164441	0.429224	0.383112	0.000862372	0.0109925
TraesCS4B01G185500	cAMP-regulated phosphoprotein-like protein	-	-	0.296572	0.708419	0.41864	1.19455e-06	0.0096415	0.740485	0.552855	1.33938	0.072913	0.0297466	0.39104	0.369545	1.05816	0.935769	0.768342
TraesCS5B01G173800	Sodium/hydrogen exchanger	-	-	6.43081	7.88946	0.815114	1.19826e-06	0.556224	7.2162	13.0201	0.554235	2.6587e-15	0.000304395	5.35592	8.55782	0.62585	7.37404e-17	0.0846542
TraesCS5A01G561500LC	Disease resistance protein (TIR-NBS-LRR class) family	-	-	0.0239052	1.54307	0.015492	1.20104e-06	4.28048e-07	0.339254	0.809467	0.419107	0.272097	0.0678472	3.29251	2.28856	1.43868	0.828967	0.116771
TraesCS2A01G224000	Autophagy-related protein	-	-	70.0838	27.7621	2.52444	1.20156e-06	1.14259e-05	72.4287	43.4857	1.66557	3.88866e-26	7.45648e-06	60.5098	34.5491	1.75142	4.36713e-07	0.00862609
TraesCS6A01G254800	THUMP domain-containing protein 1	-	-	2.58781	1.17273	2.20665	1.20649e-06	0.000390266	2.67691	2.30826	1.15971	0.0436877	0.139944	2.34675	1.31417	1.78573	0.00013843	0.00961222
TraesCS7B01G093500	Beta-1,3-galactosyltransferase-like protein	-	-	1.94344	2.94191	0.660603	1.20705e-06	0.157423	1.57993	4.97113	0.317822	3.62454e-29	6.525e-13	1.52644	3.41588	0.446867	5.88721e-09	0.00194754
TraesCS1B01G263400	Transducin/WD-like repeat-protein	-	-	17.5797	8.31125	2.11517	1.20719e-06	0.000584623	18.5801	10.8349	1.71484	6.74224e-25	2.7523e-06	18.4513	7.73273	2.38614	1.6615e-21	2.22874e-05
TraesCS2B01G043000	Exocyst complex component, putative	-	-	0.983988	0.25922	3.79596	1.21065e-06	3.36121e-07	0.711386	0.335232	2.12207	0.00172071	6.77796e-05	0.604856	0.227735	2.65597	0.0011435	0.000657477
TraesCS6A01G507800LC	LINE-1 reverse transcriptase homolog	-	-	0	0.204664	0	1.21067e-06	0.000831649	0.0567677	0.158238	0.358749	0.119674	0.0728663	0.0854551	0.143095	0.597191	0.504941	0.524253
TraesCS4B01G115700	Late embryogenesis abundant (LEA) hydroxyproline-rich glycoprotein family	-	-	60.0734	24.8382	2.41859	1.21096e-06	3.62287e-05	49.514	24.5336	2.01821	1.59941e-20	1.68695e-09	57.8755	28.5445	2.02755	9.71441e-10	0.000644087
TraesCS6B01G117600	Pyridoxal 5'-phosphate synthase subunit PdxT	-	-	43.5325	75.4787	0.576752	1.21293e-06	0.0417293	68.4399	57.6142	1.1879	0.00132235	0.085272	52.7769	77.5261	0.680762	0.0317315	0.19153
TraesCS7A01G383700	S-adenosyl-L-methionine-dependent methyltransferases superfamily protein	-	-	0.435102	1.88607	0.230692	1.21437e-06	7.13379e-07	1.56646	4.6362	0.337876	2.8516e-11	1.12985e-11	0.891245	0.948052	0.94008	0.500443	0.918456
TraesCS2A01G581600	Acetyl-coenzyme A synthetase	-	-	0.0503585	0.479885	0.104939	1.21857e-06	7.98824e-06	0.114857	0.779135	0.147416	4.1058e-09	9.61722e-11	0.075608	0.806902	0.0937016	2.6621e-11	6.56384e-09
TraesCS3B01G255500	Kinesin-like protein	-	-	9.75885	12.913	0.755739	1.22073e-06	0.367816	9.07766	11.3364	0.800755	0.424943	0.415283	7.6496	10.886	0.702702	0.0551527	0.256241
TraesCS1B01G144800LC	Myb/SANT-like D--binding domain protein	-	-	15.7847	5.7612	2.73983	1.22728e-06	4.11804e-06	15.8306	8.81469	1.79593	6.60277e-07	3.87225e-06	12.1848	4.85606	2.50919	3.55375e-10	3.14299e-05
TraesCS7A01G637100LC	Protein FAR1-RELATED SEQUENCE 5	-	-	9.85689	15.3763	0.641042	1.22728e-06	0.160645	8.072	18.5707	0.434664	2.24181e-11	4.69933e-06	7.70355	15.2457	0.505292	1.08688e-10	0.0137595
TraesCS1A01G129200	Zinc finger protein-like 1-like protein	-	-	3.82389	1.73583	2.20291	1.22967e-06	0.000341887	2.75097	2.90081	0.948346	0.779491	0.904951	2.61779	2.13721	1.22487	0.604815	0.392151
TraesCS4A01G061800	Allene oxide synthase	-	-	0.137439	10.3335	0.0133004	1.23004e-06	3.9302e-28	0.314423	5.60991	0.0560477	0.000729671	4.3349e-40	2.03868	8.84331	0.230534	0.0304881	2.28923e-08
TraesCS7A01G131100	-	-	-	2.50266	1.09521	2.28509	1.23664e-06	0.000325166	1.77262	2.17906	0.813478	0.395932	0.522491	2.11427	1.12996	1.8711	0.000496668	0.00866946
TraesCS3A01G006400	Cell division cycle protein 123 like	-	-	5.83701	2.21775	2.63196	1.23726e-06	2.56735e-05	4.42743	3.93797	1.12429	0.111005	0.284438	8.9423	3.34063	2.67683	0.000513997	8.01628e-06
TraesCS3A01G684900LC	Tyrosine-tR- ligase	-	-	0.00169185	0.108503	0.0155927	1.24834e-06	5.19297e-07	0.008399	0.0791924	0.106058	0.000880218	7.53812e-06	0.0114258	0.0489662	0.23334	0.00895417	0.0197134
TraesCS2A01G199800	Protein TIC 20, chloroplastic	-	-	2.35804	7.49956	0.314423	1.24958e-06	1.96461e-05	3.88569	3.10712	1.25057	0.0768911	0.0487853	4.19554	10.4114	0.402973	2.96373e-07	0.000296653
TraesCS1A01G287300LC	Orotidine 5'-phosphate decarboxylase	-	-	14.1221	28.062	0.503245	1.24976e-06	0.0164925	17.8921	31.6953	0.564501	0.000126983	0.00140144	18.5158	26.0626	0.710436	8.43291e-05	0.248509
TraesCS3B01G439400	Mesoderm induction early response protein 1, putative isoform 1	-	-	16.1127	23.0463	0.699143	1.24976e-06	0.262141	16.1206	21.2438	0.758839	0.0172054	0.255013	18.5994	22.2239	0.836908	0.0141171	0.714864
TraesCS7A01G110600	Thiopurine S-methyltransferase, putative	-	-	12.816	18.9	0.678097	1.25106e-06	0.193343	13.4282	16.139	0.832035	0.384475	0.566642	12.2278	14.1876	0.861869	0.141185	0.706649
TraesCS7A01G137000	Pheophorbide a oxyge-se, chloroplastic	-	-	105.287	13.84	7.60749	1.25255e-06	4.37501e-28	304.137	182.321	1.66814	0.0120395	7.72976e-06	305.398	27.4783	11.1141	4.53984e-09	6.35472e-34
TraesCS4A01G073300	Xyloglucan endotransglucosylase/hydrolase	-	-	0.576344	0.107441	5.36429	1.25353e-06	4.83271e-08	0.267357	0.32373	0.825865	0.907152	0.904936	0.475712	0.18132	2.6236	0.0750918	0.00106372
TraesCS2B01G521800	Protein ki-se	-	-	0.0120279	0.302351	0.0397813	1.26019e-06	1.65458e-10	0.0344943	0.397606	0.0867548	2.67434e-14	1.71095e-17	0.0234678	0.915345	0.0256383	2.56069e-17	1.90078e-21
TraesCS4B01G367400LC	Dual specificity testis-specific protein ki-se 1	-	-	17.3091	5.50024	3.14697	1.26181e-06	1.75542e-07	15.1249	9.92185	1.52441	5.38386e-05	0.00102635	13.3933	7.67439	1.74519	0.0998193	0.0198646
TraesCS5A01G348800LC	Cytochrome c oxidase-assembly factor COX23, mitochondrial	-	-	29.4499	12.8352	2.29446	1.26181e-06	0.000568448	23.8451	19.8405	1.20184	0.0492328	0.142655	28.9476	13.7004	2.1129	0.00102478	0.00125397
TraesCS3A01G260600	alpha/beta hydrolase family protein	-	-	2.07683	2.53711	0.818581	1.26595e-06	0.559503	2.08512	2.1483	0.970593	0.613173	0.824643	1.93611	2.29543	0.84346	0.00440305	0.687278
TraesCS4B01G313100LC	Chromosome partition protein MukB	-	-	1.53716	0.443073	3.46931	1.26688e-06	1.08344e-07	0.62397	0.498261	1.2523	0.10493	0.181557	0.76218	0.778605	0.978904	0.533899	1
TraesCS1A01G060100	Vacuolar processing enzyme	-	-	1.62594	0.585644	2.77633	1.26719e-06	6.7843e-06	1.94449	1.32237	1.47045	0.00161199	0.0040441	1.53151	0.703618	2.17662	0.0197898	0.000643287
TraesCS3B01G559200LC	Homoserine ki-se	-	-	4.40766	2.03875	2.16194	1.269e-06	0.000604123	4.38116	2.56441	1.70845	1.58205e-18	1.42891e-05	4.16916	1.86195	2.23914	7.58475e-11	0.00018929
TraesCS4B01G221600LC	Leucine-rich repeat protein ki-se family protein	-	-	0.177797	0.356743	0.49839	1.26944e-06	0.0531268	0.191599	0.43043	0.445133	0.000868694	0.00174798	0.226618	0.50051	0.452774	0.000158282	0.0133765
TraesCS6B01G222800	Basic-leucine zipper (bZIP) transcription factor family protein	-	-	1.30332	0.629328	2.07097	1.27084e-06	0.00117763	1.04634	0.955948	1.09456	0.0301582	0.323127	1.09645	0.700998	1.56412	0.00176005	0.0438411
TraesCS5A01G418200	Reticulon-like protein	-	-	8.07913	2.8045	2.88078	1.27425e-06	7.32179e-07	8.14083	4.2634	1.90947	9.8225e-15	1.24361e-07	8.18598	2.74506	2.98207	2.25275e-19	2.30675e-07
TraesCS2A01G301600	P-loop containing nucleoside triphosphate hydrolases superfamily protein	-	-	3.44583	1.37586	2.50449	1.27769e-06	2.02e-05	2.43769	1.6753	1.45508	5.75397e-07	0.00163263	3.0408	1.41504	2.14891	2.15303e-11	0.000306119
TraesCS6A01G273300	Chromatin modification-related protein MEAF6	-	-	4.25082	5.23232	0.812416	1.27908e-06	0.559565	5.33247	6.58926	0.809268	0.0665017	0.463256	4.65909	5.12903	0.908376	0.0218783	0.887939
TraesCS6B01G223600	Protein ki-se family protein	-	-	100.304	123.955	0.809197	1.27908e-06	0.519249	88.9122	106.098	0.838019	0.546269	0.591209	99.7617	105.166	0.948612	0.561962	1
TraesCS1A01G191800	Mitochondrial carrier protein	-	-	20.1947	61.9735	0.325861	1.28322e-06	3.2603e-05	25.0819	33.3577	0.751906	0.622902	0.258629	34.506	61.3837	0.562137	0.231557	0.0542583
TraesCS5B01G102000	Acyl carrier protein	-	-	25.458	44.5168	0.571873	1.28627e-06	0.0410415	40.3572	24.4362	1.65154	9.02013e-09	1.06707e-05	32.3906	31.9398	1.01411	0.631024	0.894628
TraesCS4A01G210200	RING/FYVE/PHD zinc finger protein, putative	-	-	1.7424	0.543226	3.20751	1.28959e-06	2.55772e-08	1.63935	1.37437	1.1928	0.0720861	0.0952054	1.79063	1.02743	1.74282	0.154688	0.0123001
TraesCS4B01G373500	Transmembrane protein, putative	-	-	9.26929	2.67078	3.47063	1.29137e-06	1.33301e-07	6.21609	3.6899	1.68462	0.000886443	0.000585507	8.34449	3.35541	2.48688	2.29671e-05	0.000118634
TraesCS1A01G051000	F-box protein	-	-	1.04829	0.287216	3.64984	1.29217e-06	1.03008e-07	1.20781	0.894531	1.35021	0.0075466	0.0286816	1.22155	0.554757	2.20196	0.010343	0.00117877
TraesCS5B01G289300LC	Chromatin assembly factor 1 subunit FSM	-	-	13.3458	4.70441	2.83686	1.29575e-06	1.89464e-06	15.8397	6.43494	2.46151	5.11179e-19	1.87788e-12	11.9942	4.71545	2.5436	4.85332e-07	2.54473e-05
TraesCS6A01G419100	Alpha-1,3-mannosyl-glycoprotein 2-beta-N-acetylglucosaminyltransferase	-	-	0.654193	0.277733	2.35547	1.29644e-06	3.32392e-07	0.362104	0.400247	0.904703	0.279968	0.241413	0.265012	0.257041	1.03101	0.1873	0.123796
TraesCS2B01G152800	Ankyrin repeat family protein	-	-	1.97955	0.92803	2.13307	1.29818e-06	0.000752036	2.31916	2.3586	0.983281	0.660618	0.782776	2.08612	1.29125	1.61558	0.122428	0.0351024
TraesCS3B01G365300	VQ motif family protein	-	-	2.59609	0.3427	7.57541	1.29859e-06	1.21358e-08	14.0243	41.1796	0.340564	8.96354e-07	7.88206e-11	8.36302	6.03509	1.38573	0.657354	0.229269
TraesCS1A01G008600	Terpene synthase	-	-	0.00787534	0.37136	0.0212067	1.30318e-06	1.11676e-10	0	0.102716	0	7.77303e-06	1.12049e-07	0.0412019	1.16421	0.0353905	1.04611e-10	2.09308e-20
TraesCS7B01G342800	Nuclear pore complex protein NUP50A	-	-	3.13795	1.47918	2.12141	1.30653e-06	0.000739189	3.82468	2.83363	1.34975	3.41004e-08	0.00952273	2.89678	1.76477	1.64145	8.47701e-05	0.0253817
TraesCS5A01G467400	ADP-ribosylation factor	-	-	34.5698	15.8753	2.17759	1.30924e-06	0.000279092	32.6928	28.6585	1.14077	0.00262776	0.161858	27.9342	17.0172	1.64153	0.00340424	0.0209
TraesCS3B01G499800LC	60S ribosomal protein L18a	-	-	3.85543	0.804679	4.79127	1.31016e-06	5.40474e-10	3.51524	2.78823	1.26074	0.196922	0.128529	5.00541	1.5026	3.33118	2.92226e-05	1.11726e-06
TraesCS6A01G326100	E3 ubiquitin-protein ligase COP1	-	-	12.9782	16.8981	0.768028	1.31016e-06	0.393652	26.8011	23.4617	1.14233	0.0174103	0.156896	13.1581	16.3293	0.805795	0.0856527	0.545989
TraesCS5A01G194000	TP53-regulated inhibitor of apoptosis 1	-	-	2.25424	0.745697	3.023	1.31533e-06	5.30333e-06	1.72545	1.09751	1.57216	0.00036094	0.00404918	2.2804	0.71994	3.16748	3.73787e-09	1.63267e-06
TraesCS7B01G404200	UDP-glycosyltransferase	-	-	0.334331	0.778061	0.429698	1.3183e-06	0.0184722	0.263656	0.448029	0.58848	0.0348788	0.061613	0.348693	0.536902	0.649454	0.032795	0.292258
TraesCS3A01G227000	Aspartic protei-se	-	-	0.0939837	0.527943	0.178019	1.32821e-06	9.15165e-07	0.014858	2.284	0.00650526	2.08222e-28	5.31541e-69	0.0621531	2.34433	0.0265121	1.21709e-49	6.55505e-28
TraesCS6A01G238600LC	Methylesterase	-	-	4.96151	1.65451	2.99877	1.3284e-06	5.08907e-06	4.92835	3.09039	1.59473	0.000231708	0.00173278	6.00307	2.92016	2.05573	0.0010019	0.00297652
TraesCS7B01G420700	Lysosomal Pro-X carboxypeptidase	-	-	41.8246	54.9543	0.761079	1.33275e-06	0.425946	42.1266	52.9366	0.795792	0.220495	0.377747	29.0713	51.1894	0.567917	1.09779e-19	0.0379598
TraesCS1B01G349800	NHL domain-containing protein	-	-	5.5159	1.03807	5.3136	1.33442e-06	9.42342e-09	2.51159	0.954157	2.63226	0.0187524	0.000127702	7.45431	0.825054	9.03493	3.53943e-07	4.00741e-14
TraesCS5B01G428600	Protein ki-se family protein	-	-	0.34951	0.576665	0.606089	1.33608e-06	0.11699	0.569177	0.661546	0.860374	0.774353	0.794109	0.384426	0.513383	0.748808	0.193129	0.532437
TraesCS5B01G509700	Elongation factor	-	-	38.654	13.1955	2.92933	1.33683e-06	1.59951e-07	34.2878	23.8542	1.43739	2.54428e-05	0.00124111	45.3078	20.0832	2.256	0.00224987	8.50569e-05
TraesCS5A01G206500	Heavy metal transport/detoxification superfamily protein	-	-	12.4353	3.05577	4.06945	1.33792e-06	4.41562e-10	8.9341	5.31727	1.6802	0.000133841	0.000957514	9.32508	2.77389	3.36174	3.88775e-05	5.81236e-07
TraesCS7A01G591700LC	26S protease regulatory subunit 6A-like protein	-	-	4.30455	1.34251	3.20635	1.33942e-06	5.63283e-07	3.57952	2.91754	1.2269	0.0529736	0.116919	4.11259	1.88593	2.18066	0.000910285	0.00161286
TraesCS7B01G103100	Alpha-mannosidase	-	-	7.8583	3.44869	2.27864	1.34344e-06	0.000133581	6.58887	5.04928	1.30491	0.000149044	0.0161725	7.41877	3.45115	2.14965	5.90549e-08	0.000260157
TraesCS1B01G024700LC	alpha/beta-Hydrolases superfamily protein	-	-	16.1824	4.32954	3.73766	1.34588e-06	2.00463e-09	13.4166	3.73198	3.59505	2.0523e-10	3.47956e-19	17.6826	7.5042	2.35635	0.00793461	8.89432e-05
c167974_g1_i1.path1	-	-	-	9.45406	20.0379	0.47181	1.34588e-06	0.0178686	20.4198	28.8638	0.707453	0.0245045	0.133585	10.0131	17.3357	0.5776	0.00573565	0.0656119
TraesCS1B01G227100	Haloacid dehaloge-se-like hydrolase family protein, putative, expressed	-	-	15.8437	24.3557	0.650515	1.34681e-06	0.111522	16.8437	30.1703	0.558288	5.47273e-08	0.000390207	17.018	32.8742	0.517669	1.91862e-07	0.00964864
TraesCS2B01G162500	R- ligase isoform 1	-	-	1.03292	0.372046	2.77631	1.34961e-06	3.08484e-06	1.08532	0.733468	1.47971	0.00137709	0.00199215	1.31648	0.605036	2.17588	0.00414341	0.000418115
TraesCS4B01G009300	Dirigent protein	-	-	4.45176	23.1826	0.192031	1.35185e-06	6.91381e-09	44.5061	42.0243	1.05905	0.29844	0.369923	13.988	50.8253	0.275218	3.18549e-05	2.90781e-07
TraesCS3A01G426400	RING/U-box superfamily protein	-	-	1.94712	0.45127	4.31476	1.35204e-06	6.969e-10	2.14518	2.53573	0.845982	0.626053	0.668676	2.29163	0.847074	2.70535	0.00132222	2.90347e-05
TraesCS2B01G529300	Ribulose bisphosphate carboxylase/oxyge-se activase	-	-	55.2528	69.8217	0.791342	1.35226e-06	0.452916	75.7468	70.8762	1.06872	0.127376	0.341171	48.632	66.9938	0.725918	0.0676632	0.291546
TraesCS6B01G036400	Chloroplast stem-loop binding protein	-	-	158.284	347.972	0.454876	1.3524e-06	0.00283841	207.308	252.109	0.822297	0.733111	0.519433	227.631	342.136	0.665323	0.186366	0.165842
TraesCS1B01G000800	Peroxisomal membrane protein PEX14	-	-	59.2271	70.4797	0.840342	1.35281e-06	0.609147	63.7779	72.4035	0.880867	0.647791	0.817988	58.1867	72.8505	0.798713	3.46398e-07	0.509318
TraesCS3A01G321700	R- polymerase-associated protein RTF1-like protein	-	-	57.1079	61.9484	0.921862	1.35716e-06	0.86728	31.1326	28.896	1.0774	0.00979251	0.331106	42.0736	57.1516	0.736175	0.00041892	0.306387
TraesCS7B01G126100	Protein translocase subunit SecA 1	-	-	6.46498	3.12739	2.06721	1.3581e-06	0.00123422	7.85666	5.27881	1.48834	2.52907e-10	0.00101392	6.0373	3.87706	1.55718	0.0501214	0.0454692
TraesCS4A01G012000	Transcription initiation factor IIE subunit beta	-	-	14.9057	15.0069	0.993257	1.36276e-06	1	13.195	16.6071	0.794539	0.0303584	0.341954	11.6363	13.2782	0.876348	0.00956729	0.772326
TraesCS1B01G305500	-	-	-	3.9788	1.31926	3.01594	1.36328e-06	2.31114e-06	3.35838	2.8265	1.18818	0.0343214	0.183489	4.76007	1.67301	2.84522	4.51473e-07	3.18124e-06
TraesCS6B01G308500	cyclin-dependent ki-se inhibitor SMR3-like protein	-	-	1.25578	4.6612	0.269412	1.36404e-06	1.43195e-05	0.886019	2.38165	0.372019	2.84692e-06	5.80608e-06	2.11349	4.90104	0.431232	0.0385085	0.00395094
TraesCS3A01G271000	GPN-loop GTPase	-	-	2.64628	1.27856	2.06974	1.37339e-06	0.00130258	2.71112	2.79264	0.970807	0.691976	0.85496	2.79657	1.89886	1.47276	0.154116	0.0986715
TraesCS3B01G017200	Xylosyltransferase 1	-	-	1.92507	2.50515	0.768447	1.37434e-06	0.425576	1.85845	3.15228	0.589559	0.000114071	0.00352264	2.0942	3.33094	0.628712	6.93048e-07	0.102639
TraesCS5B01G473500LC	D- polymerase II large subunit	-	-	4.95108	7.99639	0.619164	1.37697e-06	0.100242	7.45678	8.21203	0.908032	0.921062	0.973719	5.1898	9.36862	0.553956	2.32489e-09	0.0372234
TraesCS2A01G067300	Ribulose bisphosphate carboxylase small chain	-	-	32.1268	132.631	0.242226	1.38416e-06	3.08931e-08	93.4006	58.8632	1.58674	0.186783	0.000158256	75.0467	117.898	0.636541	0.415667	0.0563624
TraesCS7B01G152000	Cytochrome b561 and DOMON domain-containing protein	-	-	2.76154	6.66338	0.414435	1.38468e-06	0.00168624	5.19136	9.4705	0.548161	1.70745e-07	0.000482795	3.93206	7.1849	0.547267	0.00038931	0.0289452
TraesCS1B01G279500	Deoxycytidine ki-se	-	-	4.16335	0.940941	4.42467	1.38641e-06	1.90866e-12	2.78984	2.55697	1.09107	0.462716	0.364152	6.05613	1.43336	4.22512	1.98554e-05	8.53735e-12
TraesCS4A01G233300	40S ribosomal protein S27	-	-	27.3674	7.43053	3.6831	1.38781e-06	7.2376e-10	25.3469	12.0357	2.10597	6.10752e-10	4.48306e-09	34.625	15.0942	2.29393	0.0035079	0.000156531
TraesCS3B01G238300	ZmGR2c protein	-	-	2.47001	0.712633	3.46603	1.38809e-06	2.05321e-09	2.17316	1.87451	1.15932	0.0104942	0.139819	2.12679	0.641588	3.31489	1.42267e-08	1.12448e-08
TraesCS5A01G219000	Early light-induced protein	-	-	0.0834652	3.92069	0.0212884	1.393e-06	4.3654e-11	1.14246	0.964152	1.18494	0.584496	0.572064	0.8017	14.5259	0.055191	1.24771e-12	1.59399e-18
TraesCS3B01G338900	Lectin receptor ki-se	-	-	5.50923	0.919864	5.98918	1.39499e-06	9.28804e-18	0.680413	2.70271	0.251752	1.74971e-07	3.77412e-13	3.59776	0.736186	4.88703	1.72021e-14	1.04826e-12
TraesCS3A01G535900LC	Deoxyuridine 5'-triphosphate nucleotidohydrolase	-	-	0.166359	0.777994	0.213831	1.39613e-06	2.86187e-05	0.520852	0.825254	0.631141	0.126593	0.0982259	0.387	1.16188	0.333082	0.0203567	0.000429124
TraesCS6B01G805000LC	disease resistance protein (TIR-NBS-LRR class) family protein	-	-	2.14008	0.212441	10.0738	1.39782e-06	5.58778e-10	1.51805	0.577346	2.62936	0.0192194	0.000951367	1.17373	0.336896	3.48396	0.0446776	0.00354507
TraesCS6A01G211200	Ribosomal R- small subunit methyltransferase NEP1	-	-	5.19688	2.81114	1.84867	1.39815e-06	0.00623247	5.51037	3.91585	1.4072	3.94503e-06	0.003294	6.00729	3.45542	1.73851	7.80578e-05	0.0126817
TraesCS6B01G007300	Translation initiation factor IF-3	-	-	2.96471	1.19506	2.4808	1.39851e-06	4.27591e-05	3.29239	2.87547	1.14499	0.0954512	0.185586	3.21467	2.11276	1.52155	0.111386	0.0683931
TraesCS7B01G239100	BTB/POZ domain-containing family protein	-	-	11.8022	14.7513	0.80008	1.39885e-06	0.499701	10.6751	18.2347	0.585428	3.06155e-22	0.00136017	9.83751	13.0219	0.755458	4.88132e-14	0.365911
TraesCS6A01G269100LC	Envelope glycoprotein H	-	-	7.82301	10.2631	0.762247	1.40038e-06	0.393998	9.92491	14.6382	0.678014	0.00102274	0.0351621	7.47994	8.90165	0.840287	5.87145e-07	0.632529
TraesCS1A01G295300LC	Heavy metal-associated domain, putative	-	-	8.65556	16.231	0.533275	1.40046e-06	0.0249429	10.2559	14.6723	0.699001	0.0386409	0.085272	7.88371	8.31589	0.94803	0.363428	0.984647
TraesCS3B01G200600	40S ribosomal protein	-	-	5.61411	7.28107	0.771056	1.40149e-06	0.394986	6.72821	6.63746	1.01367	0.214803	0.621583	6.55985	8.02323	0.817608	0.00455371	0.58844
TraesCS3A01G248000	Alpha-amylase	-	-	13.1964	20.0977	0.656613	1.40475e-06	0.14256	6.91136	15.608	0.44281	1.36276e-11	1.54537e-07	8.54668	17.8427	0.479001	6.56447e-06	0.00386472
TraesCS6B01G295500	60S ribosomal protein L12	-	-	72.2606	17.5995	4.10583	1.40605e-06	4.63423e-12	90.1753	34.0645	2.64719	5.70584e-17	5.99082e-16	105.481	37.4475	2.81677	7.5702e-06	6.07142e-07
TraesCS2A01G181300	Myosin heavy chain-like protein	-	-	2.89334	1.43964	2.00976	1.40812e-06	0.0021436	1.84161	2.25027	0.818393	0.361326	0.53835	2.40287	1.64067	1.46456	0.0420412	0.102403
TraesCSU01G105300	Catalase	-	-	2.34756	0.878002	2.67375	1.40822e-06	6.56368e-06	5.10566	2.14437	2.38096	9.77467e-21	2.0164e-12	2.29073	0.98749	2.31975	1.97268e-06	7.71072e-05
TraesCS1B01G269200	Mitochondrial transcription termi-tion factor family protein	-	-	0.709699	0.0461755	15.3696	1.40883e-06	1.75828e-10	0.415658	0.0805886	5.15778	0.00809962	4.65353e-05	0.760495	0.186562	4.07636	0.00832373	0.000408337
TraesCS4B01G038700	spindle pole body-associated protein	-	-	12.0014	20.5549	0.583871	1.40883e-06	0.0546568	13.4286	15.0502	0.892256	0.75677	0.900633	12.4381	22.5641	0.551234	1.04856e-11	0.0251995
TraesCS5B01G293800	Conserved oligomeric Golgi complex subunit 6	-	-	0.199543	2.58277	0.0772593	1.40883e-06	1.88882e-08	1.06882	3.0865	0.346289	0.00026433	7.64436e-06	0.437325	2.27628	0.192122	9.26515e-05	7.2553e-06
TraesCS3A01G181100LC	6-phosphofructo-2-ki-se/fructose-2, 6-bisphosphatase	-	-	5.94788	10.4252	0.570529	1.41044e-06	0.0715603	8.01136	10.9536	0.731393	0.120078	0.179682	6.84062	8.86272	0.771842	0.0040918	0.435054
TraesCS5B01G423800	FAD/-D(P)-binding oxidoreductase family protein	-	-	18.5291	23.3225	0.794471	1.41547e-06	0.479756	21.2752	23.4173	0.908522	0.980422	0.963084	19.1351	21.4711	0.891202	0.156096	0.808198
TraesCS6A01G328200	Lipoprotein sig-l peptidase	-	-	7.05121	12.0067	0.587275	1.41765e-06	0.069488	7.71906	19.1892	0.402262	5.00681e-30	1.21659e-08	8.64926	9.9991	0.865004	0.0257451	0.749567
TraesCS5B01G211700	Hypersensitive-induced response protein 1	-	-	14.498	3.86037	3.75559	1.42361e-06	2.9946e-11	6.06959	6.70948	0.904629	0.910481	0.938071	10.4543	4.42516	2.36248	0.00566534	4.33275e-05
TraesCS4A01G221800	Myb/SANT-like D--binding domain protein	-	-	2.47348	0.422277	5.85749	1.42595e-06	1.24547e-10	3.0355	0.561441	5.40662	4.7144e-13	2.93968e-18	2.74726	0.73692	3.72803	3.07287e-05	1.55636e-06
TraesCS5B01G439100	Pentatricopeptide repeat-containing protein	-	-	8.04341	10.8876	0.738766	1.42636e-06	0.32787	11.8467	10.901	1.08675	0.0635936	0.324976	7.25916	11.7986	0.615256	5.5658e-10	0.0715949
TraesCS3B01G376500	Ring finger protein, putative	-	-	6.64707	1.07714	6.17104	1.42642e-06	2.49098e-14	6.99468	2.1904	3.19334	9.16203e-09	1.02204e-13	6.81372	1.46178	4.66124	2.8973e-12	5.43922e-11
TraesCS2A01G046400	Sugar transporter, putative	-	-	0.46643	0.142244	3.27908	1.4293e-06	2.17854e-06	0.21778	0.140265	1.55263	0.0469731	0.0337283	0.370685	0.113639	3.26196	7.87726e-05	7.53746e-06
TraesCS4A01G326200LC	Matrix protein 2	-	-	0.0738129	0.238409	0.309607	1.43269e-06	0.00917443	0.0746549	0.254591	0.293235	0.000450313	0.000171648	0.159087	0.325532	0.488698	0.00184959	0.0519203
TraesCS3A01G317300LC	Unknown protein	-	-	1.46449	0.0972338	15.0616	1.43463e-06	1.02149e-10	0.695039	0.343091	2.02582	0.164986	0.0675623	1.40546	0.311008	4.51905	0.0112718	0.000115317
TraesCSU01G053400	Leucine-rich repeat-containing protein 1	-	-	3.29973	1.09886	3.00287	1.43522e-06	6.73921e-07	2.97986	1.363	2.18626	3.95872e-10	8.55197e-09	3.63344	0.750128	4.84376	3.18805e-20	7.54733e-13
TraesCS1A01G129800LC	BTB/POZ/MATH-domain protein	-	-	1.09708	0.341714	3.2105	1.43815e-06	2.13068e-07	1.18681	0.757259	1.56725	8.36108e-07	0.000599032	0.967371	0.465438	2.07841	1.91315e-05	0.00135957
TraesCS3A01G346700	Amino acid transporter-like protein	-	-	1.09009	2.84324	0.383398	1.43915e-06	0.00060704	0.911529	1.89242	0.481673	5.94485e-09	4.44866e-05	1.45172	2.23804	0.648657	0.165617	0.111588
TraesCS3B01G371800LC	Sporulation protein RMD1	-	-	4.38791	7.34284	0.597576	1.4397e-06	0.0715342	3.68264	7.70759	0.477794	2.34702e-08	3.95744e-06	4.24009	6.1308	0.691606	0.0383999	0.179434
TraesCS3B01G185900LC	LEM3 (Ligand-effect modulator 3)-like	-	-	1.18393	0.397797	2.97622	1.44178e-06	1.415e-05	1.34216	0.979906	1.36968	0.0172205	0.10008	1.17496	0.506472	2.31989	0.00456751	0.00380781
TraesCS7A01G263300	1-deoxy-D-xylulose 5-phosphate synthase 1	-	-	18.5658	25.0585	0.740899	1.442e-06	0.317656	22.2827	24.1055	0.924385	0.892412	1	17.4647	21.5078	0.812018	0.039005	0.553955
TraesCS1A01G427500	intracellular protein transporter	-	-	3.32739	1.03123	3.22662	1.44482e-06	9.41063e-08	3.26767	4.45256	0.733886	0.0607307	0.159068	3.76044	1.51131	2.48821	2.66343e-05	4.06221e-05
TraesCS6B01G110600	Ribose-phosphate pyrophosphoki-se family protein	-	-	0.872682	0.188014	4.64158	1.44482e-06	7.45426e-11	0.990412	0.505122	1.96074	5.03014e-06	2.42585e-06	1.00779	0.478623	2.1056	0.0150348	0.00183054
TraesCSU01G060400	NBS-LRR-like resistance protein	-	-	37.9273	11.3062	3.35455	1.44482e-06	3.32501e-09	30.2749	23.1286	1.30898	4.02065e-06	0.0155933	38.2187	8.543	4.47368	2.29951e-25	8.6481e-14
TraesCS1A01G568300LC	R--binding protein Nova	-	-	1.12405	0.129899	8.65325	1.44753e-06	2.00864e-09	0.80478	0.334842	2.40346	0.00695154	0.00185806	0.569267	0.0311919	18.2505	0.000209627	5.17433e-07
TraesCS5A01G100800LC	Protein FAR1-RELATED SEQUENCE 5	-	-	4.4322	1.82876	2.42361	1.44847e-06	0.00011207	3.31185	2.69415	1.22928	0.0161965	0.0934318	3.44187	2.09784	1.64067	0.0544723	0.0415957
TraesCS5A01G158900	Peptidylprolyl isomerase	-	-	1.34759	0.391337	3.44355	1.44953e-06	1.19855e-07	1.54876	0.76654	2.02046	3.03953e-05	9.45274e-07	2.26336	0.701393	3.22694	2.58663e-05	2.98314e-07
TraesCS5B01G252800LC	evolutio-rily conserved C-termi-l region 2	-	-	1.39155	0.331437	4.19854	1.45736e-06	3.81586e-08	1.15584	0.926369	1.24771	0.131002	0.159147	1.71532	0.810913	2.1153	0.010816	0.0024002
TraesCS3A01G448200	Beta-glucosidase, putative	-	-	41.1185	51.534	0.79789	1.45889e-06	0.532357	50.4439	35.2635	1.43048	1.34665e-18	0.000612447	38.6678	55.0754	0.702088	1.57706e-05	0.237614
TraesCS2A01G188400	Zinc finger protein-like protein	-	-	24.9441	7.99064	3.12166	1.45957e-06	2.1804e-08	21.3084	9.79409	2.17564	2.84996e-12	1.71485e-11	18.3358	7.17951	2.55391	4.68071e-08	3.98632e-06
TraesCS2B01G329700	PHD finger alfin-like protein	-	-	1.77701	2.71089	0.655508	1.45957e-06	0.151977	0.790274	1.22748	0.643819	0.0143908	0.0613009	1.45573	2.3287	0.625127	0.00577563	0.11873
TraesCS7B01G426700	F-box domain containing protein	-	-	0.997727	0.274689	3.63221	1.46e-06	1.91618e-07	0.763855	1.09896	0.695071	0.0999065	0.126014	1.09963	0.584029	1.88283	0.16142	0.0116311
TraesCS2B01G464900	Peptide transporter	-	-	29.3939	5.16159	5.69473	1.46191e-06	2.55064e-19	20.8039	10.2996	2.01989	1.79147e-05	2.75957e-09	33.7429	2.98829	11.2917	1.26703e-72	3.51335e-33
TraesCS4A01G736100LC	Leucine-rich repeat receptor-like protein ki-se family protein	-	-	31.4793	5.80753	5.42042	1.46319e-06	2.45993e-18	11.3747	24.8275	0.45815	0.0813965	9.85713e-06	19.9006	19.1443	1.0395	0.91824	0.42537
TraesCS1A01G488300LC	Polynucleotidyl transferase, ribonuclease H-like superfamily protein	-	-	2.63659	0.327955	8.0395	1.47096e-06	1.27365e-10	0.846579	0.685625	1.23475	0.39132	0.431189	1.12646	0.293878	3.8331	0.0105502	0.00238175
TraesCS6A01G354400	Clustered mitochondria protein	-	-	94.7956	132.013	0.718078	1.47138e-06	0.266459	153.712	102.717	1.49646	6.77166e-05	0.000291116	106.453	117.408	0.906693	0.256613	0.874727
TraesCS5A01G145700	Cytochrome P450	-	-	0.537481	1.16356	0.461929	1.47396e-06	0.0120386	0.227825	1.99917	0.11396	3.55214e-32	2.30348e-29	0.272713	0.887303	0.30735	1.07883e-08	6.12933e-05
TraesCS7B01G364500	AUGMIN subunit 2	-	-	2.00101	0.763381	2.62125	1.47396e-06	3.57764e-05	1.12897	0.884294	1.27669	0.0120475	0.0695971	1.71107	0.822359	2.08068	0.00090284	0.00238451
TraesCS3B01G589500	Disease resistance protein RPM1	-	-	0.246249	0.0363552	6.77343	1.47457e-06	9.24293e-13	0.20656	0.12615	1.63741	0.0055327	0.00196418	0.234701	0.0367541	6.38571	3.92486e-06	4.24519e-10
TraesCS6B01G193500	Receptor-like protein ki-se	-	-	1.55734	0.525752	2.96211	1.47626e-06	1.11481e-06	1.01703	0.931171	1.0922	0.384271	0.38938	1.5629	0.53468	2.92306	2.17317e-06	1.7161e-06
TraesCS7A01G064100	coiled-coil protein	-	-	6.06838	2.41312	2.51474	1.47772e-06	6.64686e-05	7.54672	5.61419	1.34422	0.00869571	0.0184394	8.27819	4.39425	1.88387	0.0131454	0.00636985
TraesCS2A01G122400	Splicing factor U2AF, large subunit	-	-	2.52602	4.37026	0.578003	1.47938e-06	0.0644941	1.13645	1.31068	0.867069	0.937881	0.886836	2.85313	2.5871	1.10283	0.942335	0.653202
TraesCS2A01G382100	Mitochondrial import receptor subunit TOM22	-	-	5.67358	1.31102	4.3276	1.47985e-06	2.56206e-06	6.3408	3.03402	2.0899	0.000140979	0.000116305	6.50584	1.72951	3.76166	0.000101626	6.28188e-06
TraesCS5A01G321100	I-ctive purple acid phosphatase-like protein	-	-	6.01263	6.79175	0.885285	1.47996e-06	0.774087	4.50285	5.87066	0.767008	0.090363	0.279448	6.0677	7.00841	0.865775	0.0317097	0.758367
TraesCS2B01G538900	Small R- degrading nuclease	-	-	0.597998	0.141503	4.22604	1.48058e-06	1.46393e-07	0.926881	0.505344	1.83416	0.0112882	0.000184941	0.87388	0.337272	2.59103	0.0108305	0.00011712
TraesCS1B01G347200	Tubby-like F-box protein	-	-	7.92243	11.4788	0.690177	1.48359e-06	0.216543	9.61852	18.684	0.5148	4.57543e-23	4.56332e-05	6.80778	12.1615	0.559779	5.4384e-15	0.0280832
TraesCS2B01G200700	Dihydroflavonol-4-reductase	-	-	0.2363	0.0306507	7.70945	1.48549e-06	1.03189e-11	0.0791901	0.0762061	1.03916	0.729429	0.752896	0.364466	0.0198924	18.3219	9.34085e-10	3.94342e-21
TraesCS3B01G363000	UDP-glycosyltransferase	-	-	31.5728	8.36061	3.77638	1.48606e-06	4.87177e-11	57.1204	20.0679	2.84636	3.08059e-56	2.00026e-19	43.8031	14.96	2.92802	2.69217e-14	7.48798e-08
TraesCS4A01G255500	Thioredoxin-like protein AAED1, chloroplastic	-	-	8.69127	16.4941	0.526931	1.48606e-06	0.0170718	14.6145	25.5623	0.571723	1.92235e-12	0.000714143	8.92207	22.9633	0.388537	1.89039e-43	0.000127268
TraesCS4A01G218200	Fe/S biogenesis protein nfuA	-	-	28.9317	36.5117	0.792396	1.48706e-06	0.457302	39.9295	38.1793	1.04584	0.0510302	0.45332	25.8065	34.5437	0.747069	2.17369e-05	0.358317
TraesCS3B01G440100LC	Protein FAR1-RELATED SEQUENCE 3	-	-	5.13986	6.4966	0.791161	1.48748e-06	0.496859	4.57252	7.57674	0.603495	1.1489e-05	0.00703724	4.31103	5.98836	0.719901	0.0012061	0.28605
TraesCS3A01G191800	COP9 sig-losome complex subunit 2	-	-	13.4454	7.53646	1.78405	1.49007e-06	0.00979526	11.8379	10.0291	1.18036	1.88222e-05	0.104128	11.5646	7.70259	1.5014	3.55232e-05	0.0644073
TraesCS6A01G060700	Beta-fructofuranosidase, insoluble protein	-	-	73.8645	27.8964	2.64781	1.4915e-06	2.11812e-06	66.3715	23.0519	2.87922	1.88751e-33	7.66661e-20	73.6876	18.4389	3.99631	3.61089e-36	4.44814e-12
TraesCS3A01G012100	-	-	-	0.267121	1.07121	0.249364	1.49288e-06	0.000194634	0.214067	1.32623	0.16141	1.76745e-08	7.53723e-13	0.323139	1.82018	0.177531	1.14227e-21	3.3334e-08
TraesCS6B01G294700	Phosphoribuloki-se	-	-	1512.19	1941.58	0.778844	1.49911e-06	0.420182	1404.44	1505.41	0.93293	0.847828	0.968335	1364.12	1656.61	0.823442	0.253617	0.61658
TraesCS4B01G209900LC	Auxin response factor	-	-	2.13956	0.653251	3.27525	1.49949e-06	4.8083e-06	2.23242	1.26932	1.75875	0.000864825	0.000880626	2.35634	0.904962	2.6038	0.000486503	0.000201797
TraesCS3B01G340900	Chaperone D-J	-	-	11.6531	21.0964	0.552376	1.49955e-06	0.0300954	16.7095	16.8282	0.99295	0.4155	0.728552	15.199	25.4235	0.597833	7.04661e-07	0.0602922
TraesCS1B01G415700	Pre-mR--processing-splicing factor 8	-	-	5.4586	1.97842	2.75907	1.50072e-06	1.60598e-05	4.94269	4.48366	1.10238	0.195881	0.383814	4.14737	2.47038	1.67884	0.148538	0.0421185
TraesCS7B01G267600	Pentatricopeptide repeat-containing family protein	-	-	0.552378	0.09229	5.98525	1.50072e-06	7.19002e-08	0.275082	0.258705	1.0633	0.706372	0.765612	0.705768	0.174333	4.04839	0.00014552	4.26961e-06
TraesCS4A01G093300	DUF3527 domain protein	-	-	9.586	12.9224	0.741813	1.50129e-06	0.32997	7.3501	11.4858	0.639932	0.00101168	0.0135087	7.61965	12.2261	0.62323	0.00018263	0.0834153
TraesCS6B01G707600LC	Protein FAR1-RELATED SEQUENCE 5	-	-	0.092831	0.293842	0.315922	1.50476e-06	0.00746305	0.0593089	0.231126	0.256609	0.00106007	0.000431564	0.0562011	0.146347	0.384027	0.00150812	0.0154297
TraesCS2A01G037200	dimethylallyl, adenosine tR- methylthiotransferase	-	-	6.7182	17.6509	0.380616	1.50507e-06	0.000771652	8.67217	12.3356	0.70302	0.0637379	0.1561	12.1359	19.8944	0.610018	0.0128345	0.0979512
TraesCS4B01G097200	Methylsterol monooxyge-se 1-2	-	-	145.568	298.594	0.487511	1.50554e-06	0.00715835	167.924	274.067	0.612713	0.0562883	0.00443434	194.943	262.166	0.743587	0.271161	0.341372
TraesCS5B01G015200LC	F-box protein 2	-	-	0.415244	0.0263293	15.7712	1.51255e-06	2.03681e-11	0.374089	0.307423	1.21686	0.364349	0.398933	0.35797	0.179844	1.99045	0.144958	0.0564783
TraesCS2B01G568800LC	Tubulin folding cofactor B	-	-	6.80088	9.54496	0.71251	1.51367e-06	0.27772	6.32756	10.4712	0.604284	4.89096e-06	0.0062362	7.01269	9.12056	0.768888	0.000107775	0.39609
TraesCS1A01G219500	Sugar transporter, putative	-	-	3.06706	0.712357	4.3055	1.51573e-06	7.7462e-12	0.0710544	0.192607	0.36891	0.0404786	0.0182535	2.51782	0.364407	6.90936	3.27734e-06	2.06776e-17
TraesCS3A01G294000	Gibberellin 2-oxidase	-	-	0.189669	0.934814	0.202895	1.51734e-06	2.86187e-05	0.672828	1.34089	0.501777	0.00736038	0.0032395	0.0618769	1.60372	0.0385833	3.62273e-15	3.13413e-16
TraesCS7A01G250700	Glycine-rich domain-containing protein 2	-	-	4.64731	5.14503	0.903262	1.52043e-06	0.830235	5.48613	5.21196	1.0526	0.0177034	0.430214	3.81294	3.74867	1.01715	0.275708	0.890165
TraesCS3B01G413400	Sister chromatid cohesion PDS5-like protein	-	-	0.0535789	0.129901	0.412459	1.52295e-06	0.0142447	0.0210179	0.123857	0.169696	3.38765e-08	1.35992e-09	0.0336233	0.160703	0.209227	1.24889e-09	5.87531e-06
TraesCS4B01G338600	Peptide transporter	-	-	12.1435	2.84687	4.26555	1.5242e-06	6.4459e-13	2.49876	1.68216	1.48545	1.21998e-05	0.00152428	10.1913	3.21468	3.17023	1.49482e-17	1.15639e-08
TraesCS3A01G136100	Cytochrome P450 family cin-mate 4-hydroxylase	-	-	1.26935	5.73813	0.221214	1.52666e-06	6.92407e-08	5.0481	6.99952	0.721207	0.103773	0.135422	2.68377	10.6074	0.25301	6.15858e-05	5.98735e-08
TraesCS3B01G110500	Receptor protein ki-se, putative	-	-	9.40062	2.96254	3.17316	1.52979e-06	1.69937e-08	5.04932	6.69654	0.75402	0.131642	0.214758	6.0627	2.78449	2.17731	2.04181e-05	0.000201033
TraesCS6A01G201700	Pentatricopeptide repeat-containing protein	-	-	1.03564	0.346264	2.99089	1.53226e-06	1.27239e-05	0.923564	0.637057	1.44974	0.00366919	0.0144845	0.7995	0.69035	1.15811	0.956005	0.588283
TraesCS7B01G144100	RING/U-box superfamily protein	-	-	10.4765	5.15861	2.03087	1.53244e-06	0.00142574	8.85031	7.11104	1.24459	0.000298932	0.0440511	11.964	5.83638	2.04989	3.1344e-10	0.000778342
TraesCS3A01G172200	Nuclear pore complex protein	-	-	5.17583	2.84529	1.81909	1.53558e-06	0.00861679	5.09973	3.90578	1.30569	5.15727e-11	0.0167792	5.08964	3.36903	1.51072	0.000311704	0.0617876
TraesCS4B01G576700LC	Transcription factor bHLH35	-	-	0.0608507	0.493481	0.123309	1.53801e-06	1.63764e-06	0.00837105	0.0821124	0.101946	0.0179761	0.00628588	0.0696101	0.727885	0.0956333	5.33353e-17	1.00475e-10
TraesCS1B01G190300	F-box family protein, putative	-	-	2.60161	0.782686	3.32395	1.53861e-06	3.3518e-06	0.926837	0.722004	1.2837	0.27028	0.202284	2.79356	0.770867	3.62392	5.07295e-05	4.84055e-07
TraesCS3A01G273900	Dihydroorotase	-	-	4.30566	6.6386	0.64858	1.54394e-06	0.143089	4.18937	6.24021	0.67135	0.00234499	0.0404762	3.12217	6.70204	0.465853	4.72519e-08	0.00412342
TraesCS1B01G420000	Pirin-like protein	-	-	0.201408	1.6928	0.118979	1.54555e-06	1.87773e-10	1.24589	5.08788	0.244874	9.33366e-10	1.25015e-17	0.629075	0.714542	0.880389	0.547236	0.7963
TraesCS4B01G236000	Phytosulfokines 3	-	-	152.582	187.289	0.814689	1.54958e-06	0.527912	150.143	246.124	0.610029	0.000239918	0.0034078	123.529	140.59	0.878646	0.00838181	0.75055
TraesCS1B01G213100	Urea-proton symporter DUR3	-	-	3.95491	0.89819	4.4032	1.55241e-06	2.97798e-12	1.71032	1.82939	0.934914	0.999963	1	4.65302	1.04928	4.43447	3.07584e-13	3.60564e-12
TraesCS2B01G564800LC	Helicase-like protein	-	-	1.79784	0.219006	8.20911	1.55541e-06	1.12947e-09	0.947567	0.536377	1.76661	0.359126	0.0708169	1.60905	0.446453	3.60407	0.00155858	0.000196305
TraesCS3B01G119800	Pyruvate decarboxylase	-	-	15.8256	5.55403	2.84939	1.55573e-06	5.22961e-07	20.4235	6.34732	3.21766	1.31669e-25	8.51515e-23	17.5773	5.94437	2.95697	6.45326e-17	1.04923e-07
TraesCS1A01G218900	Dual specificity protein phosphatase	-	-	20.1523	27.031	0.745524	1.55606e-06	0.326078	18.3627	29.3657	0.625312	1.48197e-05	0.00703131	14.7702	24.6671	0.598782	4.21429e-05	0.0602028
TraesCS4A01G463700	-	-	-	1.15976	0.343436	3.37692	1.55824e-06	1.97469e-07	1.20783	0.607665	1.98765	5.55126e-06	3.08826e-06	1.81346	0.646088	2.80683	0.00054143	6.45072e-06
TraesCS2B01G575100	Cyclopropane-fatty-acyl-phospholipid synthase	-	-	0.0102591	0.0954633	0.107466	1.56049e-06	0.000659419	0.0169851	0.075688	0.22441	0.00354076	0.00283627	0.0108373	0.0916517	0.118245	9.4257e-07	8.72677e-05
TraesCS5B01G709100LC	Proteasome subunit alpha type	-	-	2.41996	0.244487	9.8981	1.5608e-06	9.05564e-13	2.4698	0.540494	4.56952	6.90859e-08	3.38265e-10	2.45945	0.48096	5.11362	9.11077e-05	6.55177e-07
TraesCS3A01G404600	C2 calcium/lipid-binding and GRAM domain protein	-	-	0.591656	0.117072	5.05377	1.56206e-06	3.92176e-08	0.314758	0.361325	0.871122	0.817107	0.886963	0.38299	0.109076	3.51121	0.00316981	0.000183653
TraesCS1B01G194300	Glutathione S-transferase	-	-	1.46303	10.0681	0.145313	1.56307e-06	4.4198e-11	0.908472	4.02984	0.225436	9.3683e-07	7.66438e-15	1.16982	26.241	0.0445797	6.42698e-31	2.89478e-28
TraesCS5B01G082200	Cysteine protease	-	-	3.1249	0.732115	4.26832	1.56685e-06	8.22131e-08	3.70032	1.62331	2.27949	7.67036e-08	1.0538e-06	4.00305	1.60199	2.4988	0.00105634	0.000235327
TraesCS1B01G138700	Glycosyltransferase	-	-	9.67358	1.32397	7.30651	1.56877e-06	3.6126e-23	3.99883	4.58912	0.871371	0.874161	0.827566	11.7395	1.35562	8.6599	3.22303e-08	1.36375e-24
TraesCS2B01G101500	Transmembrane protein 234 like	-	-	3.56097	0.725101	4.911	1.57171e-06	1.54779e-07	2.46491	2.05075	1.20196	0.322158	0.276398	4.03158	1.20384	3.34893	0.00198463	5.89401e-05
TraesCS6A01G166800	Zinc finger CCCH domain-containing protein 14	-	-	0.0693561	0.0194136	3.57255	1.57261e-06	3.18423e-06	0.0519128	0.0270777	1.91718	0.0179698	0.00316641	0.0637158	0.0156381	4.07439	0.0100922	1.63857e-05
TraesCS1B01G014100	Pm3-like disease resistance protein	-	-	3.74869	1.32393	2.83149	1.57304e-06	2.07459e-06	4.51019	3.85835	1.16894	0.131082	0.139305	4.4731	1.71057	2.61498	0.000220338	1.11985e-05
TraesCS3B01G054000	E3 ubiquitin-protein ligase	-	-	0.104329	0.543607	0.191921	1.57536e-06	0.000803021	0.129728	0.0723373	1.79337	0.380884	0.2766	0.187628	0.486972	0.385296	0.0489581	0.03128
TraesCS3A01G018500LC	O-acyltransferase WSD1	-	-	0.856616	0.262593	3.26214	1.57537e-06	1.23581e-05	0.90909	0.372885	2.43799	4.77442e-09	1.94684e-06	0.84349	0.187379	4.50153	6.06569e-11	4.89539e-08
TraesCS1B01G121600	Glucan 1,3-beta-glucosidase	-	-	55.5724	5.67845	9.78655	1.58302e-06	8.58945e-35	17.6784	3.63721	4.86042	2.08857e-47	8.09674e-41	42.7392	2.43407	17.5587	2.39501e-15	3.9499e-45
TraesCS4A01G406500	rR--processing EBP2-like protein	-	-	10.6514	2.67254	3.98549	1.58302e-06	2.39244e-11	11.3011	8.43418	1.33992	0.00337738	0.0124635	12.7844	5.16236	2.47647	7.13695e-05	1.80619e-05
TraesCS5B01G555900LC	Cupredoxin superfamily protein	-	-	2.16977	4.73535	0.458206	1.58302e-06	0.0192949	7.46105	4.79166	1.55709	0.000282625	0.00336848	4.0367	5.73342	0.704064	0.146279	0.285193
TraesCS6A01G086900	ADP-ribosylation factor	-	-	6.71051	3.4775	1.9297	1.58302e-06	0.00349173	5.62502	4.91691	1.14402	0.00233073	0.169309	6.37256	3.73425	1.70652	8.30166e-08	0.0151842
TraesCS5B01G397200	WD repeat-containing protein	-	-	3.99617	1.6953	2.35721	1.58468e-06	8.83237e-05	3.87746	2.96303	1.30861	8.31715e-05	0.0185634	4.18136	2.31581	1.80557	0.000178676	0.00777552
TraesCS5B01G378400	Histidine-containing phosphotransfer protein	-	-	2.59382	4.62422	0.560921	1.58568e-06	0.0395173	3.02051	5.2938	0.570575	1.25691e-09	0.00103516	2.18857	3.28146	0.666951	0.00184191	0.161878
TraesCS7A01G655600LC	Glutamate dehydroge-se	-	-	2.27827	0.403593	5.64497	1.58634e-06	5.13298e-11	2.25705	0.664358	3.39735	3.90386e-10	6.99362e-12	1.93067	0.402296	4.79913	6.06168e-07	3.73313e-08
TraesCS4B01G378700	D- repair endonuclease UVH1	-	-	5.96972	3.11132	1.91871	1.58642e-06	0.00376748	6.40773	5.25198	1.22006	0.000491903	0.0701123	6.75597	3.73594	1.80837	0.000119256	0.00636522
TraesCS5B01G051900	Cullin-associated NEDD8-dissociated protein 1	-	-	3.94344	1.68378	2.34201	1.58642e-06	7.5349e-05	4.22698	3.28326	1.28744	4.79034e-06	0.0231651	4.08098	2.22011	1.83819	6.75463e-08	0.00566369
TraesCS7A01G216600	Embryogenesis transmembrane protein-like	-	-	2.01474	0.465828	4.32508	1.58642e-06	5.56505e-10	3.44175	2.67497	1.28665	0.0183858	0.0560837	1.72333	0.343359	5.01903	1.29822e-06	8.08718e-10
TraesCS4B01G332700	Late embryogenesis abundant protein	-	-	351.882	83.6695	4.20562	1.58705e-06	2.00841e-13	175.265	40.1089	4.36972	1.3127e-75	1.06435e-36	321.909	53.394	6.02893	8.33327e-15	6.42349e-20
TraesCS1A01G369800	Ki-se family protein	-	-	130.538	145.777	0.895464	1.59147e-06	0.786284	133.458	183.144	0.728706	0.0014711	0.113129	123.608	135.441	0.912634	0.0776539	0.881461
TraesCS2A01G410400	Copper-transporting ATPase	-	-	5.39764	10.9662	0.492209	1.59147e-06	0.0101658	6.96526	9.19432	0.757561	0.0890627	0.218008	4.80163	8.92239	0.538156	2.22111e-10	0.0180528
TraesCS2B01G525200	Protein UXT-like protein	-	-	3.54625	5.30912	0.667955	1.59239e-06	0.162225	4.09949	4.89072	0.83822	0.409728	0.599925	3.31015	5.48561	0.603425	8.48878e-07	0.0703714
TraesCS7A01G523000	Protein ki-se, putative	-	-	14.4047	16.3974	0.878474	1.59406e-06	0.741116	15.0706	13.6233	1.10624	0.0445074	0.229644	13.0197	16.0688	0.81025	0.0240351	0.562473
TraesCS1A01G264200	Required to maintain repression 2	-	-	2.22968	0.953309	2.33889	1.59812e-06	0.000251194	1.63802	1.68735	0.970761	0.733025	0.840497	1.94578	1.01811	1.91117	0.00114295	0.00497503
TraesCSU01G168100LC	Retrovirus-related Pol polyprotein from transposon TNT 1-94	-	-	0.0217032	0.246	0.0882243	1.60278e-06	1.84493e-08	0.0420828	0.184992	0.227484	6.37569e-06	1.74742e-07	0.0731486	0.602025	0.121504	5.66899e-19	4.74898e-12
TraesCS7A01G047100	Acyl-CoA-binding protein	-	-	70.9239	104.611	0.677978	1.60448e-06	0.165591	76.8764	93.0535	0.826153	0.154233	0.47034	59.3771	104.67	0.56728	5.36983e-07	0.034604
c163922_g1_i1.path1	-	-	-	0.625579	3.57399	0.175036	1.60532e-06	0.000238737	0.653863	2.85372	0.229126	0.000419449	7.90878e-05	0.896121	1.71578	0.522282	0.270229	0.208855
TraesCS5B01G252100	Cellulose synthase, putative	-	-	7.95945	18.4176	0.432165	1.60674e-06	0.00161874	6.43098	8.94809	0.718699	0.0326691	0.108217	4.86191	30.5737	0.159023	7.54879e-18	1.98992e-13
TraesCS3A01G186300LC	Heptahelical transmembrane protein 2	-	-	0.0226113	0.0728425	0.310414	1.60786e-06	0.00615639	0.0351092	0.0897858	0.391032	0.00381031	0.000918508	0.0363824	0.0701462	0.518665	0.0107509	0.109442
TraesCS5A01G546500	CAAX protease self-immunity protein	-	-	387.789	481.778	0.804913	1.60924e-06	0.496479	290.322	351.479	0.825999	0.279114	0.506928	287.291	347.094	0.827705	0.0422416	0.607919
TraesCS7B01G263500	Serine/threonine-protein phosphatase	-	-	10.4585	6.09689	1.71538	1.61403e-06	0.0167883	9.01892	8.21583	1.09775	0.00111486	0.242796	9.9354	6.63167	1.49818	1.54645e-05	0.0623007
TraesCS3A01G221000	XH/XS domain-containing family protein	-	-	1.23608	2.86038	0.432139	1.61844e-06	0.0025923	0.633837	1.56192	0.405805	9.94539e-18	2.30985e-07	0.390781	1.04943	0.372372	3.44091e-09	0.000297674
TraesCS1B01G120900	BTB/POZ and MATH domain-containing protein 2	-	-	0.347907	0.125309	2.77639	1.61853e-06	2.65125e-05	0.298134	0.158268	1.88373	2.05249e-07	2.17625e-05	0.269877	0.158095	1.70705	0.036799	0.0259879
TraesCS5A01G180400	SWIM zinc finger protein	-	-	1.63596	0.610477	2.6798	1.61853e-06	3.93224e-05	1.43299	1.04619	1.36973	0.005649	0.0255183	1.75586	0.972291	1.8059	0.00499105	0.0119886
TraesCS4B01G272900LC	Chaperone protein TorD	-	-	0.0575135	0.708705	0.081153	1.61855e-06	2.69399e-05	0.0311642	0.199611	0.156125	0.0393504	0.0238188	0.253678	0.259447	0.977764	0.905597	1
TraesCS5B01G365000	Acetyl-coenzyme A synthetase	-	-	0.685494	0.040407	16.9647	1.62005e-06	5.29114e-15	0.832153	0.217248	3.83043	0.000130317	4.4595e-10	0.567951	0.0518205	10.96	6.31134e-05	1.2019e-09
TraesCS5A01G427800	Aldehyde oxidase, putative	-	-	1.26587	0.558577	2.26625	1.62402e-06	0.000438256	1.37423	0.956431	1.43683	2.11213e-07	0.00369626	1.38232	0.529189	2.61215	5.89419e-10	8.10591e-06
TraesCS4A01G283100	Plasma membrane ATPase	-	-	0.0629684	0.178895	0.351986	1.62695e-06	0.0170749	0.0560318	0.256034	0.218845	9.52323e-06	4.38282e-07	0.0412027	0.130531	0.315655	0.00937819	0.0215029
TraesCS7A01G235100	Chaperone protein d-J	-	-	3.08703	0.592181	5.21299	1.62732e-06	4.85596e-12	6.01189	1.15349	5.21191	1.27778e-07	2.09941e-29	5.56175	1.40139	3.96874	0.0219169	1.37545e-09
TraesCS4A01G417400	30S ribosomal protein S10	-	-	53.9379	17.5755	3.06893	1.62733e-06	3.67121e-08	59.0257	30.3585	1.94429	1.31438e-12	5.28327e-09	74.2611	32.4424	2.28901	0.000348786	6.24913e-05
c123320_g1_i1.path1	-	-	-	0.615663	3.32084	0.185394	1.63756e-06	0.000132995	0.390496	1.79945	0.217009	0.00237757	0.000266515	0.895758	3.13757	0.285494	0.000118751	0.0014262
TraesCS5B01G429400LC	Carbamoyl-phosphate synthase small chain	-	-	1.15185	0.14649	7.86295	1.64201e-06	1.12947e-09	1.06087	0.576248	1.841	0.0158929	0.0082684	1.50896	0.204969	7.36191	4.25315e-05	2.2326e-09
TraesCS6A01G084900	GPI inositol-deacylase	-	-	6.74829	12.4567	0.54174	1.64489e-06	0.0266813	15.9336	11.5441	1.38024	0.000131265	0.00301381	10.3079	12.6233	0.816575	0.234323	0.639257
TraesCS6B01G129600	D- polymerase V	-	-	2.74097	0.936532	2.92672	1.64708e-06	3.91661e-07	2.968	1.95155	1.52084	0.0022798	0.000543258	4.25271	1.51642	2.80443	7.06204e-06	9.47498e-07
TraesCS1B01G373500	Phosphatidylinositol N-acetyglucosaminlytransferase subunit P-like protein	-	-	0.142605	0.605599	0.235478	1.64987e-06	0.00149851	0.270419	1.47327	0.18355	4.14302e-06	3.7593e-12	0.322194	0.220411	1.46179	0.607515	0.421894
TraesCS3A01G245200LC	MORC family CW-type zinc finger protein 2	-	-	0.970368	0.263181	3.68707	1.64995e-06	6.74524e-08	0.969134	0.685114	1.41456	0.00300874	0.0169618	1.32523	0.405104	3.27135	8.30894e-06	8.08302e-07
TraesCS4B01G195400LC	Ulp1 protease family, C-termi-l catalytic domain containing protein, expressed	-	-	2.08319	0.375932	5.54142	1.65461e-06	1.03311e-07	1.60201	0.680216	2.35515	0.00306452	0.000942633	1.52329	0.570514	2.67003	0.0232953	0.00578512
TraesCS4A01G237500	Subtilisin-like protease	-	-	78.6306	17.6038	4.46667	1.65874e-06	2.99321e-14	73.9448	15.5104	4.76744	3.98245e-29	4.23466e-41	84.0645	12.6331	6.6543	1.09304e-27	4.21751e-22
TraesCS4A01G015600	Ribosomal R- large subunit methyltransferase K/L	-	-	1.45109	0.045988	31.5538	1.65972e-06	1.18684e-13	2.14894	0.464681	4.62455	2.11451e-06	6.46557e-10	3.74072	0.157803	23.705	1.06962e-07	2.27798e-20
TraesCS7B01G175200	Cytochrome P450	-	-	35.0379	59.1934	0.591922	1.66007e-06	0.0534337	31.5799	38.5165	0.819905	0.32083	0.43324	50.5952	92.868	0.544808	2.76454e-21	0.0188549
TraesCS3A01G143200	ABC transporter ATP-binding protein	-	-	22.4045	26.139	0.857129	1.66439e-06	0.677483	27.4816	25.1785	1.09147	0.00429718	0.275704	19.0482	22.0122	0.865346	0.0563426	0.743738
TraesCS4A01G402700	AT4G29520-like protein	-	-	0.49672	2.19558	0.226236	1.66439e-06	0.000706439	0.31057	3.90128	0.0796073	1.00544e-12	6.05052e-16	0.396253	2.31924	0.170854	3.86199e-07	2.67918e-05
TraesCS6B01G053000	R--binding NOB1	-	-	11.0303	5.69531	1.93674	1.66668e-06	0.00273025	13.3408	11.9537	1.11604	0.0258273	0.217666	12.6963	7.61974	1.66624	0.00292335	0.0216887
TraesCS3B01G480000LC	Phosphotransferase	-	-	0.02005	0.287972	0.0696249	1.67385e-06	5.82443e-05	0.0113738	0.221401	0.0513719	0.00030891	8.08637e-07	0.0152936	0.125764	0.121606	0.00303359	0.0101837
TraesCS7A01G282400	Glutamyl-tR- reductase-binding protein, chloroplastic	-	-	1.52201	1.77886	0.855609	1.67385e-06	0.677045	1.52984	1.28958	1.1863	0.00246879	0.0849883	1.52612	1.56024	0.978131	0.408955	0.995059
TraesCS1B01G318200	60S ribosomal protein L30	-	-	37.1812	10.075	3.69043	1.68079e-06	1.00569e-10	44.8914	19.9616	2.24889	2.05184e-14	3.66396e-12	50.6155	20.9595	2.41492	0.000366853	2.14522e-05
TraesCS3B01G321000	R- binding protein	-	-	22.8994	10.3973	2.20243	1.68079e-06	0.000234805	23.3363	15.955	1.46263	9.82433e-18	0.000585131	29.4294	15.3804	1.91343	2.96732e-07	0.00199622
TraesCS3B01G479200	Dirigent protein	-	-	0.0307234	0.190631	0.161167	1.68079e-06	0.000153287	0.0621969	0.322194	0.193042	7.33036e-06	3.18627e-09	0.0203265	0.176088	0.115433	5.15744e-07	1.73929e-05
TraesCSU01G014500	E3 ubiquitin-protein ligase	-	-	1.01058	1.8546	0.544903	1.68079e-06	0.0492488	2.25475	1.98694	1.13478	0.033924	0.180794	1.22363	2.30784	0.530202	1.72637e-07	0.02248
TraesCS3A01G445900	Receptor-like protein ki-se	-	-	0.403145	0.0228243	17.663	1.68373e-06	5.29114e-15	0.0724474	0.14691	0.493141	0.188788	0.0589253	0.233985	0.0268543	8.71313	0.0236943	1.44186e-06
TraesCS2A01G485300	R- 2'-phosphotransferase	-	-	10.742	5.14062	2.08962	1.68653e-06	0.000978359	9.78927	6.69649	1.46185	3.85177e-09	0.00155432	9.46145	6.44135	1.46886	0.0192713	0.0918843
TraesCS1A01G262600	KH domain-containing protein	-	-	17.3427	5.78427	2.99825	1.68905e-06	9.8703e-08	11.7851	11.3907	1.03463	0.226049	0.501688	15.6592	5.24568	2.98517	1.68606e-08	7.94485e-08
TraesCS5A01G217300	ATP-dependent zinc metalloprotease FtsH	-	-	13.3052	2.63226	5.05469	1.68905e-06	3.51687e-16	8.52099	10.2109	0.834499	0.855742	0.695942	17.5513	3.21376	5.46129	1.60416e-15	4.5149e-17
TraesCS5B01G191400	cotton fiber-like protein (DUF761)	-	-	2.74096	0.558126	4.911	1.69084e-06	1.11052e-10	1.08661	1.14009	0.953085	0.901768	0.926894	3.88595	0.533764	7.28027	5.8996e-12	7.15192e-16
TraesCS5B01G269200	Calcineurin B-like protein	-	-	5.98145	2.99568	1.99669	1.69284e-06	0.00207014	5.23555	4.42152	1.18411	3.85079e-05	0.0932098	4.94868	2.79884	1.76812	3.35326e-05	0.0083789
TraesCS7B01G400500	Protein DETOXIFICATION	-	-	0.0372004	0.743052	0.0500644	1.69923e-06	2.81374e-09	0	0.15557	0	0.00050827	5.18129e-05	0.00596734	2.92549	0.00203977	1.64077e-12	1.10503e-27
TraesCS1B01G291200	Aldo-keto reductase	-	-	8.69534	3.31067	2.62646	1.71578e-06	6.64752e-06	6.57694	6.71136	0.979971	0.589476	0.778171	6.4494	3.12064	2.06669	4.3515e-10	0.000838328
TraesCS3A01G012300	Tetratricopeptide repeat protein, tpr, putative	-	-	10.3935	21.2063	0.490113	1.71868e-06	0.00842093	13.2082	15.7366	0.839328	0.323477	0.601747	13.4405	22.9608	0.585367	1.22859e-05	0.0431451
TraesCS7B01G640800LC	Enolase	-	-	14.232	16.0852	0.884789	1.71989e-06	0.753452	22.2111	23.0172	0.96498	0.5051	0.801564	15.2127	15.5743	0.97678	0.374011	0.978128
TraesCS4B01G202900	Plant protein 1589 of Uncharacterized protein function	-	-	12.1566	1.7595	6.90912	1.72309e-06	6.7888e-20	35.7207	182.561	0.195664	1.42352e-24	7.72946e-27	23.9961	1.84562	13.0016	6.35041e-14	6.26739e-32
TraesCS5A01G051500	ATP-dependent D- helicase 2 subunit KU70	-	-	0.142947	0.0186264	7.6744	1.72309e-06	6.89245e-11	0.11153	0.0521997	2.13659	0.00519407	0.00148655	0.150278	0.0411463	3.65229	0.0187073	3.257e-05
TraesCS2A01G414500	basic helix-loop-helix (bHLH) D--binding superfamily protein	-	-	10.9774	13.5752	0.808633	1.72759e-06	0.5468	12.3033	12.2735	1.00243	0.522968	0.640419	13.232	11.1089	1.19112	0.861492	0.448559
TraesCS2B01G575900LC	Cytochrome c oxidase subunit 6B	-	-	16.9056	8.57456	1.9716	1.72855e-06	0.00269635	27.1162	12.451	2.17782	3.31252e-36	3.4456e-11	12.6425	9.58328	1.31923	0.256673	0.227373
TraesCS1B01G398900LC	oxophytodienoate-reductase 3	-	-	5.63044	8.19959	0.686674	1.7328e-06	0.210564	5.30302	4.78265	1.1088	0.0737428	0.273645	6.86742	4.48204	1.53221	0.150365	0.0535936
TraesCS1B01G206600LC	Rubber elongation factor protein, putative	-	-	60.0963	131.497	0.457015	1.7403e-06	0.00307329	30.3988	115.625	0.26291	8.68888e-57	7.48634e-19	56.9023	166.078	0.342624	1.3999e-10	1.40898e-05
TraesCS6A01G256100LC	Aspartate--tR-(Asp/Asn) ligase	-	-	0.675744	1.99019	0.339537	1.7403e-06	0.000943129	0.252082	0.906743	0.278008	6.1859e-06	5.71471e-06	0.588013	0.868923	0.676715	0.211736	0.278662
TraesCS4A01G206300	Integrator complex subunit 3-like protein	-	-	0.90546	1.67523	0.5405	1.74108e-06	0.0486066	1.37548	1.76415	0.779684	0.339939	0.374769	0.989263	1.78852	0.553119	0.00144413	0.0495743
TraesCS2B01G375300	D--3-methyladenine glycosylase, putative	-	-	1.93953	0.832601	2.32949	1.74337e-06	0.000188429	1.46082	1.15193	1.26815	0.00418195	0.0521559	1.6752	1.11928	1.49667	0.133992	0.0947026
TraesCS7A01G337900	Chromo domain protein lhp1	-	-	2.95534	1.18726	2.48922	1.7458e-06	3.78701e-05	2.22156	1.93277	1.14942	0.0109718	0.179608	3.04999	1.66847	1.82802	0.000137688	0.00681341
TraesCS2B01G574400	NBS-LRR-like resistance protein	-	-	5.13346	11.1611	0.45994	1.74586e-06	0.00469691	5.53697	11.3937	0.485969	7.23494e-06	1.55432e-05	4.56419	9.43692	0.483653	0.000887344	0.00609251
TraesCS5B01G244400	RING finger protein	-	-	5.89822	7.58904	0.777202	1.74748e-06	0.433485	6.72649	10.2849	0.654014	6.1077e-06	0.0249208	6.48925	7.08514	0.915896	0.0692613	0.894888
TraesCS3B01G116100	Transmembrane protein 97	-	-	9.59669	1.11953	8.57209	1.74874e-06	7.63668e-25	6.20795	8.85004	0.70146	0.197951	0.0958523	15.4943	2.2532	6.8766	7.74007e-10	7.98978e-20
TraesCS4A01G346200	F-box protein	-	-	1.49457	0.426053	3.50794	1.74971e-06	1.45197e-07	1.20527	0.908107	1.32723	0.0636884	0.0604817	1.09121	0.479046	2.27787	0.00582667	0.00107989
TraesCS1A01G350600	WD-repeat protein, putative	-	-	2.84213	0.652047	4.35879	1.75212e-06	5.44542e-12	2.79248	1.85029	1.50921	0.00755794	0.00111652	3.26214	1.43857	2.26762	0.00613036	0.000218951
TraesCS2A01G587700	Bystin	-	-	4.08965	1.04817	3.9017	1.76742e-06	1.0621e-10	4.78062	3.53256	1.3533	0.0617485	0.0136367	5.74368	1.80929	3.17455	8.14549e-07	3.95071e-08
TraesCS4A01G167500	P-loop containing nucleoside triphosphate hydrolases superfamily protein	-	-	5.83526	2.51725	2.31811	1.7684e-06	8.12521e-05	5.04772	3.77827	1.33599	2.27275e-13	0.00900958	5.54181	2.39941	2.30966	6.37196e-20	6.58213e-05
TraesCS6B01G135100	Cellulose synthase-like protein	-	-	1.5351	0.58634	2.6181	1.76966e-06	4.33391e-05	1.43219	0.534668	2.67866	9.55625e-16	2.63802e-11	1.35144	0.718606	1.88065	0.00869002	0.00675627
TraesCS4B01G189000	Protein SCAR2	-	-	0.899658	1.7017	0.528681	1.77051e-06	0.0317229	0.930044	1.80889	0.514151	0.000422108	0.000402079	0.942787	1.34652	0.700168	0.0560448	0.267596
TraesCS2B01G293500	Tetratricopeptide repeat (TPR)-like superfamily protein	-	-	18.1582	9.66323	1.8791	1.77699e-06	0.00416204	19.3195	14.9103	1.29571	2.04326e-08	0.0149993	16.1646	9.13403	1.76971	5.39691e-11	0.00657593
TraesCS2B01G615900LC	Protein FAR1-RELATED SEQUENCE 5	-	-	3.46856	5.2294	0.66328	1.77873e-06	0.181238	2.26591	6.05112	0.37446	7.65155e-21	8.53271e-09	2.787	5.13819	0.54241	2.56372e-06	0.0258067
TraesCS2A01G213200	transmembrane protein, putative (Protein of unknown function, DUF538)	-	-	13.0275	5.60274	2.32521	1.79033e-06	0.00012724	17.384	6.48024	2.68261	1.61783e-19	3.849e-16	17.2496	5.78605	2.98124	1.32163e-13	1.22926e-07
TraesCS2B01G376400LC	calcium-dependent lipid-binding family protein	-	-	17.9925	7.89703	2.27839	1.79033e-06	0.000174594	21.2348	12.7784	1.66178	4.72897e-14	2.40915e-05	14.6373	6.83801	2.14058	2.33501e-09	0.000531987
TraesCS3A01G459800	F-box/RNI-like superfamily protein	-	-	1.1466	2.18655	0.524389	1.79033e-06	0.0332027	1.57908	2.50564	0.630208	0.0077546	0.0256385	1.56335	2.18522	0.715419	0.00426422	0.282377
TraesCS1B01G661400LC	Retrotransposon protein, putative, LINE subclass	-	-	0.684683	5.49696	0.124557	1.7955e-06	3.33603e-11	0.576475	2.79057	0.20658	6.42617e-14	5.10459e-14	0.665984	1.83786	0.362369	0.00774747	0.000766562
TraesCS3B01G590000	Bifunctio-l polymyxin resistance ar- protein	-	-	4.49317	2.09356	2.14618	1.7955e-06	0.000595839	5.98853	3.98508	1.50274	9.76037e-10	0.000576851	5.20663	2.65764	1.95911	9.22099e-06	0.00167211
TraesCS3B01G048600LC	Phosphatidylinositol 3,4,5-trisphosphate 5-phosphatase 2	-	-	37.7548	10.8292	3.48638	1.79601e-06	1.12895e-09	35.9806	14.6622	2.45397	9.12949e-12	1.51163e-13	45.252	10.3811	4.35906	1.16294e-15	2.73276e-13
TraesCS4A01G133700	Ribosome biogenesis BMS1-like protein	-	-	3.48261	1.10167	3.16121	1.80085e-06	2.60997e-08	3.28227	2.72075	1.20638	0.070365	0.080691	3.71624	1.68226	2.20908	0.00040715	0.000207808
TraesCS5A01G220200	Fatty acid hydroxylase superfamily	-	-	8.25374	16.7869	0.491677	1.80085e-06	0.00948116	8.77156	16.8568	0.520356	5.28122e-06	8.44895e-05	7.97254	19.2273	0.414646	0.000509015	0.00056083
TraesCS2B01G309800	Alkaline/neutral invertase	-	-	86.6668	107.594	0.8055	1.80419e-06	0.495931	101.286	126.638	0.799813	0.00080251	0.36942	87.1751	109.05	0.799406	0.00039845	0.506487
TraesCS5A01G632900LC	Alkaline ceramidase 2	-	-	8.66233	13.772	0.62898	1.80419e-06	0.153374	9.64439	12.8033	0.753276	0.327179	0.27425	14.1009	12.8249	1.09949	0.892341	0.735133
TraesCS7B01G241200	N-(5'-phosphoribosyl)anthranilate isomerase	-	-	0.254918	1.56433	0.162956	1.80419e-06	8.19379e-09	0.629957	0.583508	1.0796	0.419588	0.494613	0.40823	2.36221	0.172817	9.70329e-13	1.45077e-10
TraesCS2B01G242100	Cysteine-rich receptor ki-se	-	-	58.1783	17.0512	3.41199	1.81427e-06	8.1255e-10	20.7897	46.8517	0.443733	3.99668e-10	1.02625e-07	33.1417	20.0368	1.65404	0.000517858	0.0205118
TraesCS3B01G324000LC	ATP synthase subunit b	-	-	2.54613	3.71997	0.684449	1.81427e-06	0.211616	3.20911	4.50208	0.712806	0.0095053	0.100881	2.87715	3.33342	0.863121	0.0397438	0.737372
TraesCS6A01G412900	Peroxidase	-	-	82.1528	181.354	0.452996	1.81987e-06	0.00297929	125.02	148.432	0.842269	0.88635	0.665445	95.9238	154.442	0.621098	0.167871	0.0937492
TraesCS2B01G577100	Cytochrome P450 family protein, expressed	-	-	54.2928	72.4053	0.749845	1.82147e-06	0.351338	24.5656	69.191	0.355041	1.74444e-11	8.85482e-12	60.7864	129.46	0.469539	6.20469e-29	0.00255198
c128526_g1_i1.path1	-	-	-	4.84381	0.409768	11.8209	1.8246e-06	6.23328e-10	2.47052	0.73505	3.36102	0.0137571	0.00154462	2.91928	0.213399	13.6799	0.00130025	1.90161e-06
TraesCS2B01G296000	Protein DETOXIFICATION	-	-	6.51677	2.50002	2.60669	1.82818e-06	9.97395e-06	4.13565	3.11199	1.32894	0.00356337	0.0185149	4.93537	2.34901	2.10104	0.000139511	0.00053236
TraesCS1B01G070000LC	RING/U-box superfamily protein	-	-	1.24298	6.6058	0.188165	1.82931e-06	2.64634e-05	1.55465	2.50764	0.619965	0.418044	0.261148	2.70338	3.57092	0.757054	0.420667	0.626237
TraesCSU01G168300LC	Cellulose synthase-like protein	-	-	0.275471	0.063301	4.35176	1.83181e-06	4.72938e-08	0.201393	0.117015	1.72109	0.00535893	0.00301989	0.285495	0.124656	2.29025	0.0344595	0.00250959
TraesCS1A01G163400	D--directed R- polymerase subunit beta	-	-	1.28492	0.243436	5.27827	1.84058e-06	3.38887e-16	1.03092	0.747778	1.37864	0.053352	0.00803689	1.77612	0.54288	3.27167	0.000266197	1.59862e-08
TraesCS6A01G064000	F-box family protein	-	-	1.15898	0.346154	3.34816	1.84058e-06	1.67673e-06	1.41163	0.874777	1.61371	0.000161701	0.00133228	1.49006	0.65748	2.26632	0.0122564	0.00103984
TraesCS1A01G189000	Protein ki-se	-	-	6.87938	8.90928	0.772159	1.84207e-06	0.40775	7.28668	7.45229	0.977777	0.42446	0.787377	5.76482	7.1775	0.80318	0.0156531	0.537631
TraesCS5A01G568100LC	K-stimulated pyrophosphate-energized sodium pump protein	-	-	1.54923	0.332187	4.66373	1.85362e-06	3.62918e-08	1.32864	1.00482	1.32226	0.212466	0.142829	0.811639	0.503311	1.6126	0.239353	0.111366
TraesCS4A01G066800	Protein DETOXIFICATION	-	-	0.749143	1.49946	0.499608	1.85576e-06	0.0143662	1.08815	1.5525	0.700905	0.00568474	0.0744724	0.838603	1.35339	0.61963	4.53078e-05	0.0777671
TraesCS6B01G256300	Receptor-like protein ki-se	-	-	7.75769	1.48181	5.2353	1.85717e-06	1.13777e-16	3.20726	2.4719	1.29748	0.0184006	0.0285391	8.82076	1.57098	5.61479	1.29601e-17	8.10172e-17
TraesCS1A01G069600	Zinc finger CCCH domain-containing protein	-	-	57.4329	83.3739	0.688859	1.85807e-06	0.204228	42.1714	94.45	0.446495	4.14199e-12	1.9586e-07	53.4654	100.474	0.532133	1.66661e-08	0.0143339
TraesCS3B01G168800LC	2-C-methyl-D-erythritol 4-phosphate cytidylyltransferase	-	-	18.8886	26.3964	0.715574	1.86183e-06	0.27716	16.2505	34.8211	0.466686	9.32223e-28	1.35665e-06	17.2699	25.3541	0.681149	5.82252e-15	0.174722
TraesCS1B01G409800	60S ribosomal protein L35a-like protein	-	-	3.27158	0.573807	5.70153	1.86454e-06	2.06967e-14	4.30709	2.15344	2.0001	5.11573e-05	1.02432e-07	5.6017	1.55572	3.60073	1.49777e-07	1.51429e-09
TraesCS2B01G572000LC	Ca2+-activated RelA/spot-like protein	-	-	11.4809	1.89836	6.04778	1.867e-06	6.42012e-14	12.5737	7.24715	1.73498	0.00012924	0.00020433	8.74503	1.76746	4.9478	2.00043e-09	8.16584e-10
TraesCS5A01G220300	5'-nucleotidase SurE	-	-	3.78825	7.78263	0.486757	1.87354e-06	0.025059	4.70528	6.54743	0.718646	0.181161	0.235083	4.67987	5.65534	0.827514	0.061229	0.661617
TraesCS6A01G230600	H/ACA ribonucleoprotein complex non-core subunit -F1	-	-	0.385526	0.0588606	6.54982	1.87997e-06	8.86525e-09	0.170282	0.156842	1.0857	0.610949	0.635918	0.743222	0.150142	4.95012	0.00267772	1.46419e-08
TraesCS2A01G032900	F-box family protein	-	-	7.91929	3.01223	2.62905	1.88224e-06	2.2301e-05	9.75344	7.06328	1.38087	0.0002171	0.00834973	11.343	7.18881	1.57787	0.00604	0.0455354
TraesCS1B01G369400	Acid phosphatase/va-dium-dependent haloperoxidase-related protein	-	-	0.161862	0.883719	0.18316	1.88645e-06	5.9486e-06	0.19698	1.23615	0.15935	2.96304e-15	1.11657e-13	0.239683	1.24873	0.191941	8.30179e-08	2.63583e-07
TraesCS4A01G087400	Importin-4	-	-	2.99816	0.771524	3.88602	1.88873e-06	3.34522e-11	3.2109	2.84042	1.13043	0.27632	0.202909	4.50225	1.45646	3.09122	2.0878e-05	5.53147e-08
TraesCS4A01G348500	Copper ion-binding protein	-	-	2.09376	0.540537	3.87348	1.88873e-06	5.11813e-09	2.71575	1.116	2.43346	1.48477e-08	7.73665e-10	2.66203	0.987421	2.69594	0.0010167	1.05155e-05
TraesCS6A01G186100	Ki-se family protein	-	-	6.79613	7.35086	0.924535	1.88873e-06	0.88913	10.114	11.1215	0.909404	0.859384	0.954689	9.122	9.64717	0.945561	0.00688642	0.975067
TraesCS6B01G606700LC	ATP synthase delta-subunit protein	-	-	53.8005	95.2842	0.564632	1.89325e-06	0.0354765	63.6838	90.0375	0.707303	0.116177	0.0820819	56.4519	81.1259	0.695856	0.0477054	0.241755
TraesCS4A01G351900	Ki-se family protein	-	-	5.21558	9.7031	0.537517	1.89329e-06	0.027036	4.14718	7.04425	0.588732	4.77867e-14	0.00189387	5.86084	8.95873	0.654205	7.70124e-11	0.118517
TraesCS7A01G087600	Auxin repressed/dormancy associated protein	-	-	68.868	113.35	0.607572	1.89455e-06	0.0766842	42.2776	118.532	0.356676	9.24721e-71	1.68292e-11	66.3345	134.699	0.492465	4.1501e-06	0.00557542
TraesCS4A01G257400LC	Myosin-1	-	-	2.05472	0.718505	2.85972	1.89648e-06	2.04779e-06	0.74365	0.627042	1.18596	0.185178	0.218126	1.20757	0.459542	2.62776	1.10051e-05	6.30132e-05
TraesCS3B01G122400	helicase with zinc finger protein	-	-	4.28049	2.11562	2.02328	1.89669e-06	0.00134182	3.56047	2.49811	1.42527	2.638e-05	0.00233933	4.44042	2.11198	2.1025	8.40183e-10	0.000376982
TraesCS5B01G453200	R--binding family protein, putative	-	-	2.92953	0.790804	3.70449	1.89871e-06	1.86433e-10	2.71308	2.21234	1.22634	0.0729743	0.0647004	3.09306	1.44607	2.13894	0.00201191	0.000446793
TraesCS3B01G514400LC	ATPase E1-E2 type family protein / haloacid dehaloge-se-like hydrolase family protein	-	-	3.76262	1.40826	2.67183	1.90894e-06	1.7208e-05	2.19557	2.61814	0.838597	0.755795	0.694447	2.41155	1.28217	1.88083	0.00179848	0.0103388
TraesCS7A01G450100	Cytochrome P450	-	-	0.465637	3.14028	0.148279	1.91266e-06	2.42587e-09	0.499492	6.31182	0.0791358	1.06016e-09	1.90763e-41	0.159651	10.185	0.0156751	2.20096e-37	1.05081e-36
TraesCS4A01G170300LC	protein phosphatase 2A subunit A3	-	-	2.61873	3.54453	0.738809	1.91343e-06	0.345385	2.87971	5.03354	0.572104	1.30882e-05	0.00149063	2.37113	4.19074	0.565802	3.69977e-10	0.0393486
TraesCS3A01G374900	Protein phosphatase methylesterase 1	-	-	4.0142	4.3824	0.915982	1.91495e-06	0.880933	4.79683	5.36203	0.894591	0.89673	0.915753	3.56729	4.58646	0.777787	6.3469e-05	0.446785
TraesCS6A01G011400	R- binding protein	-	-	6.23725	1.68226	3.70766	1.9185e-06	2.68454e-10	6.63176	3.98406	1.66457	2.17401e-06	3.30019e-05	8.16166	3.25437	2.50791	0.000242942	1.30153e-05
TraesCS1B01G211600	Protein ki-se family protein	-	-	21.71	7.46668	2.90759	1.91949e-06	1.15013e-07	14.5778	15.8085	0.92215	0.872194	1	14.6891	9.58332	1.53278	0.000683536	0.0490129
TraesCS5A01G042700	Histone-lysine N-methyltransferase	-	-	6.42584	3.35748	1.91389	1.92076e-06	0.00320769	5.71295	5.36471	1.06491	0.00940927	0.386363	5.48951	3.80851	1.44138	0.00123991	0.0991154
TraesCS2A01G130200LC	Retrovirus-related Pol polyprotein from transposon TNT 1-94	-	-	1.52929	0.39654	3.85659	1.92369e-06	1.20336e-07	0.326875	0.293086	1.11529	0.637716	0.678835	0.701441	0.194983	3.59744	0.00776993	7.59264e-05
TraesCS5A01G518300	Aquaporin-like protein	-	-	55.089	8.68143	6.34561	1.92436e-06	1.71173e-21	39.4727	7.08309	5.57281	5.37656e-57	2.96945e-46	66.9398	8.1963	8.16707	2.93635e-36	4.14714e-26
TraesCS6A01G008900LC	Potassium voltage-gated channel subfamily H member 5	-	-	5.6032	1.98898	2.81712	1.92489e-06	4.43407e-06	5.66612	2.24277	2.52639	1.46268e-12	2.05704e-11	6.16724	2.90057	2.12621	0.000260559	0.000918424
TraesCS1B01G173100	Pentatricopeptide repeat-containing protein, putative	-	-	1.08386	0.150842	7.1854	1.93064e-06	1.84979e-14	0.607663	0.166064	3.65921	7.64199e-05	2.28334e-09	1.29193	0.319464	4.04407	5.68708e-06	3.51893e-08
TraesCS5A01G355100	ecotropic viral integration site protein	-	-	11.2769	13.2568	0.850648	1.94374e-06	0.646008	13.5301	15.9255	0.849588	0.46028	0.647464	8.1422	11.7949	0.690315	6.17377e-06	0.207253
TraesCS1B01G201000	Plastid lipid-associated protein	-	-	13.0472	18.7517	0.695786	1.95035e-06	0.209863	14.0786	18.6095	0.756529	0.0472391	0.210886	14.7755	23.4629	0.629739	0.00112088	0.0972003
TraesCS4A01G274800LC	Disease resistance protein (TIR-NBS-LRR class) family	-	-	2.48166	5.30732	0.467592	1.95574e-06	0.0233976	2.58873	5.02909	0.514752	0.0100847	0.00473994	2.57085	4.96752	0.517531	0.000502787	0.0442192
TraesCS7B01G145500	2-oxoglutarate (2OG) and Fe(II)-dependent oxyge-se superfamily protein	-	-	0.0081867	0.0592897	0.138079	1.95574e-06	5.30726e-05	0.0146851	0.117834	0.124625	7.47603e-09	9.28698e-13	0.0137234	0.0629224	0.2181	0.00593956	0.000185085
TraesCS6A01G188700	Monosaccharide-sensing protein 2	-	-	21.604	8.37715	2.57892	1.95597e-06	6.54094e-06	21.1425	11.082	1.90783	2.80572e-25	2.04714e-08	23.1059	9.84119	2.34788	1.54905e-13	2.84282e-05
TraesCS2A01G205100	F-box protein	-	-	0.417835	1.31649	0.317386	1.95863e-06	0.00096531	0.0347852	0.741295	0.0469249	5.43056e-08	1.59688e-13	0.197287	1.17103	0.168474	1.25063e-06	1.22583e-06
TraesCS3B01G024900	ATP-dependent R- helicase, putative	-	-	8.04308	8.44176	0.952772	1.95977e-06	0.968773	13.2837	11.1879	1.18734	3.47061e-06	0.0859797	8.89684	8.79248	1.01187	0.0913995	0.902122
TraesCS3A01G327400	membrane-associated progesterone binding protein 4	-	-	2.61323	0.209573	12.4693	1.96278e-06	1.96677e-12	0.972438	1.65725	0.58678	0.323324	0.159386	1.6149	0.221014	7.30677	0.0101273	3.50486e-06
TraesCS5B01G106500	Protein OBERON 2-like protein	-	-	8.50783	4.6056	1.84728	1.9651e-06	0.00566254	7.20379	6.76105	1.06548	0.00975613	0.381268	7.24171	4.24586	1.70559	1.88992e-08	0.0133106
TraesCS5A01G525300	12-oxophytodienoate reductase-like protein	-	-	0.506398	3.42699	0.147768	1.96935e-06	2.07829e-10	0.832933	0.318145	2.6181	2.4463e-08	2.85763e-08	0.286163	0.327443	0.873932	0.893074	1
TraesCS3A01G191500LC	3-ketoacyl-CoA thiolase	-	-	13.1363	4.11212	3.19453	1.97566e-06	3.75008e-07	10.8493	3.43284	3.16043	1.35318e-15	1.71153e-13	3.28983	2.10329	1.56413	0.197362	0.10947
TraesCS6A01G174400	Kynurenine formamidase	-	-	5.7721	7.0658	0.816908	1.97749e-06	0.525906	4.64346	14.2741	0.325306	2.09665e-43	8.78909e-14	5.96951	7.71849	0.773404	9.1678e-06	0.410267
TraesCS5B01G190600	cytochrome P450, family 705, subfamily A, polypeptide 15	-	-	70.6978	37.4285	1.88887	1.97779e-06	0.00384406	64.712	54.0753	1.1967	5.02902e-08	0.0771341	53.8273	36.6599	1.46829	0.00379418	0.0782932
TraesCS1B01G115400	Programmed cell death protein 2	-	-	1.58099	0.753713	2.0976	1.98538e-06	0.00131428	1.5805	1.29807	1.21758	0.0167344	0.0829524	1.56227	0.960671	1.62623	0.00162354	0.0326864
TraesCS4B01G341500	Serine carboxypeptidase, putative	-	-	5.97096	8.24837	0.723896	1.98738e-06	0.325725	6.5196	8.61712	0.756587	0.0196832	0.233392	5.08998	7.78361	0.653936	9.39703e-14	0.159567
TraesCS5B01G569600	disease resistance protein (TIR-NBS-LRR class)	-	-	0.225539	0.00555858	40.575	1.98923e-06	7.27696e-15	0.241168	0.0241708	9.97763	3.14846e-08	3.31034e-13	0.18155	0.011213	16.1911	0.00219904	2.47868e-09
TraesCS6B01G253700	peroxin 3-1	-	-	13.5509	15.6115	0.868009	1.99125e-06	0.699916	16.5627	20.8286	0.795191	0.000505725	0.324976	15.6847	17.7188	0.8852	0.00182424	0.776455
TraesCS2A01G243500	Small nuclear ribonucleoprotein-associated protein	-	-	3.59385	0.560894	6.40736	1.99712e-06	4.52837e-19	4.91015	1.77896	2.76012	7.79656e-09	6.35761e-16	6.44184	1.68304	3.82751	1.5087e-05	1.14015e-10
TraesCS6A01G082900	Aquaporin	-	-	19.0008	33.5223	0.566813	2.00253e-06	0.0403292	18.618	34.3613	0.541829	2.04156e-06	0.0002156	25.1338	29.0165	0.866189	0.00485189	0.745217
TraesCS1B01G088100LC	histone acetyltransferase of the CBP family 12	-	-	3.98806	1.08547	3.67404	2.00775e-06	7.16633e-06	2.53313	3.10037	0.817041	0.585309	0.663346	2.69621	1.09229	2.46839	0.0526691	0.00655345
TraesCS6B01G070900	NBS-LRR-like resistance protein	-	-	8.81935	3.72044	2.37051	2.01811e-06	3.60633e-05	6.04086	6.19887	0.974509	0.463629	0.72297	9.20359	2.85726	3.22113	1.28005e-21	7.18969e-09
TraesCS7A01G525800	Protein TIC 21, chloroplastic	-	-	5.56497	7.58771	0.733418	2.01875e-06	0.310913	8.84585	7.61483	1.16166	0.000274317	0.138872	6.3712	6.90335	0.922915	0.101469	0.917003
TraesCS6B01G381000	Protein FLX-like 1	-	-	4.43576	2.3431	1.89312	2.02282e-06	0.0053039	4.43891	3.64223	1.21873	0.000475985	0.0634368	4.02212	2.56022	1.57101	0.00812787	0.0442052
TraesCS6B01G074300	Copine-1	-	-	0.352832	1.0486	0.336481	2.02404e-06	0.000304046	0.165659	0.307998	0.537858	0.041304	0.0124244	0.280349	0.722837	0.387846	6.85211e-11	0.000834104
TraesCS1B01G275500LC	sn-glycerol-3-phosphate import ATP-binding protein UgpC	-	-	5.00843	7.94717	0.630215	2.0248e-06	0.159453	6.17741	8.10589	0.762089	0.392526	0.398933	5.8407	8.75653	0.667011	0.0200633	0.235763
c134314_g1_i1.path1	-	-	-	1.09066	4.69455	0.232325	2.0248e-06	0.000838638	1.47754	3.42394	0.431533	0.0654154	0.0177472	2.34163	4.13057	0.566901	0.0855651	0.176422
TraesCS2B01G254900	Regulator of chromosome condensation (RCC1) family protein	-	-	7.23201	4.51712	1.60102	2.02637e-06	0.0398826	6.5551	5.72056	1.14588	0.000250695	0.154767	6.39331	4.39699	1.45402	8.67151e-05	0.086765
TraesCS5B01G228800	fold protein	-	-	0.31779	1.08192	0.293728	2.02908e-06	0.000921264	0.334369	1.16289	0.287533	1.31226e-07	1.21622e-06	0.319463	1.20526	0.265057	1.27868e-06	7.14495e-05
TraesCS7A01G022500	Fiber protein Fb34	-	-	2.69337	1.05102	2.56261	2.02908e-06	2.46536e-05	3.38645	2.63581	1.28478	0.0325422	0.0358936	3.90392	1.90998	2.04396	0.00845796	0.00130866
TraesCS1B01G024500	Actin	-	-	58.099	26.8216	2.16613	2.02948e-06	0.000355307	27.1848	33.7927	0.804458	0.0862611	0.382412	53.6763	35.3778	1.51723	0.139813	0.0632292
TraesCS6A01G032600	Pre-mR--processing factor 39	-	-	6.3704	3.74237	1.70224	2.03017e-06	0.0151815	6.84377	6.07175	1.12715	0.00667494	0.160615	6.96407	4.22701	1.64752	0.000802465	0.0185027
TraesCS3A01G138000	DUF641 family protein	-	-	4.32507	6.92908	0.624191	2.0303e-06	0.111443	4.3237	5.22123	0.828101	0.479504	0.567845	6.0082	8.46539	0.709736	1.02985e-05	0.276928
TraesCS4A01G190400	Zeaxanthin epoxidase, chloroplastic	-	-	80.8556	111.679	0.724	2.03159e-06	0.264103	70.9941	90.9634	0.780469	0.0149634	0.277947	73.6	108.917	0.675745	1.49596e-05	0.167137
TraesCS7A01G481500	Allantoate amidohydrolase	-	-	43.4839	61.0484	0.712286	2.03265e-06	0.258743	56.2315	80.0281	0.702647	0.000375458	0.0645339	40.1124	66.3583	0.604482	0.000571576	0.0630371
TraesCS2B01G396900	Pentatricopeptide repeat-containing protein	-	-	2.55908	3.24457	0.788725	2.04333e-06	0.465272	2.72911	3.3728	0.809152	0.121171	0.429163	2.63831	2.52339	1.04554	0.432384	0.815696
TraesCS6A01G152400	Aldose 1-epimerase family protein	-	-	1.73294	0.392695	4.41293	2.04457e-06	1.56854e-11	0.597341	0.53922	1.10779	0.366558	0.416505	1.41589	0.307206	4.60892	2.28502e-19	2.05047e-11
TraesCS1A01G241000	7-hydroxymethyl chlorophyll a reductase, chloroplastic-like protein	-	-	89.3903	96.929	0.922224	2.04833e-06	0.873949	82.2422	101.817	0.807742	0.0196669	0.411135	80.0484	85.447	0.936819	0.0772408	0.952855
TraesCS4B01G027900	Exostosin-2	-	-	0.970502	1.91671	0.506337	2.04888e-06	0.0280945	0.995334	1.64919	0.60353	0.0474615	0.0208577	0.833302	1.42232	0.585876	5.1293e-05	0.0825389
TraesCS2A01G073700	F-box family protein	-	-	3.25671	4.29559	0.758153	2.04897e-06	0.392908	0.767176	2.04864	0.374481	1.0967e-11	1.12595e-07	4.15284	5.94977	0.697983	0.00184206	0.200807
TraesCS4B01G328800LC	D-mannose binding lectin protein with Apple-like carbohydrate-binding domain-containing protein	-	-	0.0713699	0.374606	0.19052	2.05285e-06	0.000528282	0	0.00514476	0	0.816984	1	0.0254098	0.427495	0.0594388	9.00125e-08	2.60777e-07
TraesCS7B01G319800	ABC1 protein ki-se	-	-	17.7888	19.6032	0.907441	2.0571e-06	0.837084	14.957	18.82	0.79474	0.000338037	0.351555	15.4288	22.1555	0.696388	2.39596e-13	0.212503
TraesCS7B01G257500	3-hydroxyisobutyryl-CoA hydrolase-like protein	-	-	13.8187	13.408	1.03063	2.06535e-06	0.903251	18.4285	19.1002	0.964832	0.411799	0.839372	12.657	12.0857	1.04727	0.197939	0.825405
TraesCS4B01G201500	Calcium-transporting ATPase	-	-	6.58506	8.23404	0.799736	2.06733e-06	0.516584	8.83743	11.5858	0.762783	0.000324178	0.221478	6.071	9.89297	0.613668	4.44757e-11	0.0672617
TraesCS3B01G091000LC	Ascorbate peroxidase	-	-	0.00493387	0.0534305	0.0923418	2.0699e-06	2.92887e-05	0.00487702	0.083076	0.0587055	1.01008e-08	2.29885e-13	0.0104777	0.0831887	0.125951	3.116e-07	1.79593e-06
TraesCS7B01G398600LC	gamma-irradiation and mitomycin c induced 1	-	-	9.1884	2.6239	3.50181	2.07474e-06	1.81809e-06	7.53814	4.57403	1.64803	0.00088319	0.00391358	6.67325	2.67651	2.49327	0.0017574	0.00121083
TraesCS4B01G159900	14-3-3 protein	-	-	10.6961	15.1426	0.706361	2.07482e-06	0.231784	13.5088	17.2653	0.782423	0.00770643	0.295467	12.231	16.8813	0.724528	0.000108596	0.287277
TraesCS5B01G337700	Pentatricopeptide repeat-containing protein	-	-	0.853239	0.266101	3.20645	2.07482e-06	1.76492e-06	0.884882	0.284763	3.10743	1.99169e-09	6.83411e-12	0.941261	0.32467	2.89914	9.39866e-07	1.16297e-05
TraesCS3B01G283300LC	Protein FAR1-RELATED SEQUENCE 3	-	-	29.1447	8.05801	3.61686	2.07998e-06	2.65333e-10	21.6334	12.2501	1.76598	2.02544e-06	1.20206e-06	22.2749	7.76207	2.86971	6.46336e-08	2.72706e-07
TraesCS6A01G067500	Li-lool synthase, chloroplastic	-	-	0	0.974688	0	2.08135e-06	1.89136e-17	0.0555783	2.34009	0.0237505	8.91222e-12	2.43612e-47	0.00393361	3.33127	0.00118081	1.71755e-17	7.78425e-36
TraesCS5B01G605100LC	NBS-LRR disease resistance protein-like protein	-	-	0.0690295	0.308861	0.223497	2.08206e-06	0.000279008	0.158313	0.908317	0.174292	1.52326e-13	4.9686e-17	0.380559	0.301136	1.26375	0.943378	0.493517
TraesCS1B01G139100	MAR-binding filament-like protein 1-1	-	-	2.45322	0.618974	3.96337	2.08289e-06	4.11935e-11	1.895	2.00355	0.945821	0.915169	0.960885	2.73346	1.14315	2.39117	0.00130564	5.48919e-05
TraesCS4B01G417500LC	Cell differentiation protein rcd1	-	-	0.0815901	0.0141348	5.77228	2.08314e-06	5.34315e-10	0.0458168	0.0212031	2.16085	0.00466204	0.00190777	0.0569399	0.00762293	7.46955	1.77011e-05	2.87577e-08
TraesCS5A01G495100	Glyceraldehyde-3-phosphate dehydroge-se	-	-	540.04	1158.45	0.466175	2.08394e-06	0.00374243	964.225	844.338	1.14199	0.157773	0.155648	695.095	921.384	0.754403	0.242018	0.377103
TraesCS6B01G184500	Cytochrome P450	-	-	18.4949	23.0214	0.803381	2.08427e-06	0.479389	20.5412	20.5105	1.00149	0.415591	0.654663	17.1602	23.0259	0.745257	0.00179756	0.333345
TraesCS6A01G302500	Peptidylprolyl isomerase	-	-	80.066	140.199	0.571089	2.08779e-06	0.04047	125.416	88.8473	1.41159	0.000456991	0.00149324	91.6337	115.043	0.796518	0.31243	0.528358
TraesCS7A01G028000	F-box family protein	-	-	0.952276	1.46708	0.649096	2.09114e-06	0.140823	1.68356	2.31483	0.727292	0.00868002	0.109539	1.62751	1.49196	1.09085	0.653628	0.825405
TraesCS3A01G131300	Auxin efflux carrier component	-	-	18.2413	7.5055	2.43039	2.09433e-06	0.000110646	5.11667	13.2314	0.386707	5.35637e-11	7.2453e-07	8.57678	9.58667	0.894657	0.151668	0.851299
TraesCS4B01G198100	2,3-bisphosphoglycerate-independent phosphoglycerate mutase	-	-	18.1202	20.9729	0.863984	2.09515e-06	0.687592	11.489	17.6391	0.651335	2.26206e-16	0.0181879	12.457	19.5427	0.637426	3.43097e-05	0.108816
TraesCS4B01G259300	AT2G18410-like protein	-	-	1.28651	0.299199	4.29985	2.09515e-06	3.48157e-09	0.837756	0.87058	0.962297	0.86393	0.90611	1.15267	0.620625	1.85727	0.169406	0.0173778
TraesCS3B01G529400	Beta-1,3-gluca-se	-	-	0.0494551	0.77286	0.0639897	2.09581e-06	8.94324e-07	0.0213535	1.25007	0.0170819	6.13672e-07	9.25756e-20	0.00845062	0.523763	0.0161344	4.38988e-06	1.53496e-07
TraesCS6A01G101700	AT5G11810-like protein	-	-	5.22127	6.76722	0.771553	2.09581e-06	0.412696	8.90255	9.94313	0.895347	0.791518	0.9051	5.83056	8.09888	0.719922	1.49122e-06	0.283652
TraesCS3A01G340900	LURP-one-like protein	-	-	0.201871	1.00196	0.201477	2.09759e-06	0.000335099	0.767236	2.36519	0.324386	2.85174e-07	1.92601e-06	0.44246	1.85731	0.238227	2.50232e-08	2.24652e-05
TraesCS7A01G300500LC	Replication protein A, subunit RPA32	-	-	24.8526	34.7466	0.715252	2.0994e-06	0.256382	34.437	42.1777	0.816475	0.230477	0.461868	22.6	28.2207	0.80083	0.122371	0.517026
TraesCS2A01G271000LC	Maturase K	-	-	3.29593	0.85178	3.86945	2.10216e-06	1.26408e-08	1.91648	1.21579	1.57632	0.00335149	0.0047632	2.72859	0.671878	4.06113	6.77854e-10	1.31468e-08
TraesCS5B01G370700	R--binding protein	-	-	162.696	264.483	0.615146	2.10329e-06	0.0774388	187.818	165.238	1.13665	0.0461737	0.151485	199.857	281.474	0.710039	0.012977	0.252884
TraesCS2A01G150500	Pentatricopeptide repeat-containing protein	-	-	0.104352	0.226186	0.461355	2.10742e-06	0.0460679	0.203831	0.18313	1.11304	0.376861	0.414609	0.242882	0.210191	1.15553	0.991003	0.640203
TraesCS4B01G054300LC	12-oxophytodienoate reductase-like protein	-	-	0.0164164	0.000485182	33.8356	2.11053e-06	2.28217e-12	0.0190779	0.00179244	10.6436	1.86135e-06	1.88675e-12	0.0140904	0.000833183	16.9115	0.000206443	2.10076e-08
TraesCS5B01G515100LC	NH(3)-dependent -D(+) synthetase	-	-	3.17969	0.84349	3.76968	2.11147e-06	2.43327e-07	2.95328	0.950212	3.10803	1.59718e-07	2.28935e-09	2.22085	0.602789	3.68429	2.4922e-05	2.10436e-06
TraesCS7A01G562700	Coiled-coil domain-containing protein 12	-	-	0.130414	0.565805	0.230492	2.11451e-06	0.000371972	0.258739	0.618937	0.418038	0.00128436	0.00138638	0.213297	0.706413	0.301943	1.56891e-05	0.001111
TraesCS7A01G367600	Protein RMD5-like protein A	-	-	13.9153	15.7429	0.883912	2.11725e-06	0.755788	13.8728	17.0446	0.81391	0.295143	0.461076	13.5294	15.8147	0.855496	0.0691639	0.70894
TraesCS3A01G440200LC	AT hook motif-containing protein, putative	-	-	0.430007	0.0524831	8.19326	2.11928e-06	1.34699e-12	0.143606	0.0815632	1.76068	0.182041	0.0708169	0.787643	0.12309	6.3989	0.0001798	1.53164e-12
TraesCS5B01G088700	Importin subunit beta-1	-	-	15.6702	8.26662	1.89559	2.12282e-06	0.00370057	16.0829	10.3441	1.5548	1.47006e-18	0.000103765	14.6636	7.76708	1.88791	5.98823e-12	0.0026191
TraesCS3B01G695500LC	Proline synthase co-transcribed bacterial-like protein	-	-	49.8444	62.3502	0.799427	2.12611e-06	0.497967	54.8187	60.2661	0.909612	0.977586	0.962924	42.2166	53.3483	0.791339	0.122841	0.519857
TraesCS4B01G120800	MACPF domain protein	-	-	7.94722	8.6895	0.914578	2.12646e-06	0.868351	9.92486	11.1509	0.890049	0.743471	0.877403	7.79455	8.89389	0.876394	0.00101496	0.762828
TraesCS1B01G110700	Receptor-like protein ki-se	-	-	0.0553143	0.838321	0.0659822	2.12919e-06	4.37847e-06	0	3.13838	0	3.33733e-14	2.09044e-35	0.0196618	1.55685	0.0126292	1.84503e-08	1.61474e-12
TraesCS7B01G388800	Peptidylprolyl isomerase	-	-	89.4265	151.229	0.59133	2.13013e-06	0.0531687	99.7979	103.494	0.964282	0.539291	0.816821	119.399	184.814	0.646049	0.000471355	0.118741
TraesCS5A01G163000	IQ domain-containing protein	-	-	0.121852	0.766022	0.159071	2.13165e-06	4.17574e-07	0.0260465	0.102925	0.253063	0.063214	0.0114094	0.159589	0.867744	0.183913	3.59994e-13	2.63019e-07
TraesCS6A01G310600	Vacuolar sorting receptor family protein	-	-	2.90063	1.00219	2.89429	2.13341e-06	1.72622e-06	3.66487	2.32834	1.57402	1.57695e-06	0.000470409	3.75334	0.880556	4.26247	3.09649e-08	1.69748e-11
TraesCS4A01G356800LC	R--binding protein	-	-	10.1504	11.4226	0.888628	2.14131e-06	0.770235	12.2995	14.3897	0.854739	0.305391	0.665034	9.25656	10.4827	0.883035	0.0425941	0.807211
TraesCS4A01G368800	50S ribosomal protein L18	-	-	27.4706	51.8674	0.529631	2.14158e-06	0.0186341	27.3282	21.5409	1.26867	0.107685	0.0207706	48.5291	48.9323	0.99176	0.712439	0.952477
TraesCS6B01G125600	Sec14p-like phosphatidylinositol transfer family protein	-	-	24.8122	14.1043	1.7592	2.14202e-06	0.0117185	29.1197	21.8215	1.33445	1.47886e-07	0.00808428	18.7766	15.6228	1.20187	0.635611	0.393464
TraesCS5B01G396500	Chaperone D-J-domain containing protein	-	-	6.44488	7.07452	0.910999	2.14513e-06	0.861134	5.94388	8.45623	0.702899	0.00056564	0.0818978	5.46053	6.97465	0.782911	6.29572e-08	0.449515
TraesCS5B01G514400	Sentrin-specific protease	-	-	8.52635	8.70331	0.979668	2.14781e-06	1	7.37716	11.5954	0.636217	4.70635e-19	0.00881097	7.70312	9.91399	0.776995	2.88789e-09	0.419865
TraesCS3B01G001000	Receptor-like protein ki-se	-	-	2.6996	0.497396	5.42746	2.15414e-06	1.23558e-13	2.8308	2.12368	1.33297	0.0145646	0.0380371	2.09225	0.763166	2.74154	0.000916602	3.82988e-05
TraesCS1A01G240100	Serine/threonine-protein phosphatase 7 long form	-	-	0.998517	0.18882	5.28819	2.15825e-06	4.5083e-11	0.627643	0.236923	2.64914	2.37228e-05	8.44936e-07	1.69114	0.225506	7.49929	2.2219e-10	1.48175e-16
TraesCS5B01G065700	Ankyrin repeat family protein	-	-	1.15666	0.445979	2.59354	2.15942e-06	8.34287e-05	1.05635	0.66025	1.59992	0.00104672	0.00176595	1.25487	0.570109	2.2011	0.00245649	0.00128088
TraesCS2B01G231100	-	-	-	4.90149	2.7404	1.7886	2.15981e-06	0.0101096	4.87098	4.72391	1.03113	0.180858	0.530521	4.63967	3.34806	1.38578	0.0548956	0.149752
TraesCS5B01G562400	DUF1499 family protein	-	-	8.1925	14.3101	0.572498	2.16374e-06	0.0415596	9.56938	10.5753	0.904884	0.942038	0.940115	8.83486	15.9326	0.554515	6.48286e-08	0.0270922
TraesCS1B01G238700	Protein FAM91A1	-	-	0.228226	0.612805	0.372428	2.16692e-06	0.00124093	0.124921	0.296848	0.420827	0.0103051	0.000919331	0.0370756	0.0771837	0.480355	0.301202	0.210229
TraesCS6A01G036600	Pollen Ole e 1 allergen and extensin family protein	-	-	480.077	65.7636	7.30005	2.16692e-06	1.01945e-25	104.693	26.5078	3.94952	3.46386e-25	4.20742e-27	372.737	36.7461	10.1436	4.23522e-08	5.30763e-30
TraesCS6B01G214900	GATA transcription factor	-	-	1.10351	0.103018	10.7118	2.16692e-06	1.56606e-13	2.14099	0.893817	2.39533	0.000183938	8.69842e-08	1.22199	0.148461	8.2311	0.000231459	5.6134e-11
TraesCS6B01G240200	Serine protease HTRA1	-	-	0.93754	2.20457	0.425271	2.16981e-06	0.00250151	2.58861	3.97527	0.651178	0.0744262	0.0189079	1.14844	4.88673	0.235013	1.62478e-16	8.32132e-09
TraesCS2A01G369000	O-glucosyltransferase rumi	-	-	1.06165	2.0506	0.517726	2.17261e-06	0.0289512	1.19066	1.98343	0.600303	0.00747848	0.00873836	0.549865	1.19613	0.459703	0.0181179	0.00866714
TraesCS2B01G452500	Ribosomal R- large subunit methyltransferase H	-	-	5.23309	2.15267	2.43098	2.17329e-06	5.63979e-05	5.30499	3.51108	1.51093	0.000354039	0.000933104	5.90548	2.89704	2.03845	0.000532349	0.00139099
TraesCS2B01G207400	Protein DETOXIFICATION	-	-	12.9998	5.60206	2.32054	2.18141e-06	0.000141431	15.0414	9.60038	1.56675	5.71441e-16	0.000129144	14.3326	8.92428	1.60603	0.0587239	0.0316818
TraesCS5B01G399500LC	-D(P)H-quinone oxidoreductase chain 4, chloroplastic	-	-	1.10185	3.21969	0.342221	2.18256e-06	0.00149618	1.15377	3.23828	0.356291	8.39247e-06	6.16327e-06	0.414504	2.42922	0.170633	1.64588e-08	1.43292e-06
TraesCS4B01G330000	Boron transporter	-	-	0.0573152	0.153486	0.373424	2.18319e-06	0.00200867	0.0176451	0.0602012	0.293103	0.00161306	0.000101108	0.0274868	0.325575	0.0844255	2.99335e-23	1.86753e-15
TraesCS1B01G222600	Phosphatidylinositol N-acetyglucosaminlytransferase subunit P-like protein	-	-	16.9875	23.7212	0.716132	2.18582e-06	0.275002	18.1611	29.6822	0.611852	1.35003e-06	0.00452255	14.6576	19.9123	0.736108	1.16537e-07	0.302153
TraesCS2A01G564700	Protein ki-se family protein	-	-	4.22672	1.47308	2.86931	2.19452e-06	3.18374e-07	1.69799	2.52731	0.671856	0.0617542	0.046653	3.69907	1.46344	2.52765	3.84695e-05	9.72239e-06
TraesCS6B01G416100	Cytochrome P450	-	-	1.58493	6.23862	0.254051	2.19576e-06	1.90766e-06	0.36659	7.56279	0.0484729	1.56446e-28	2.04566e-51	0.430342	10.5184	0.0409132	1.43758e-37	2.3556e-27
TraesCS4B01G283600	Major facilitator superfamily protein	-	-	5.40368	1.70706	3.16548	2.20057e-06	4.31604e-08	3.28876	0.825299	3.98494	6.23663e-20	1.90719e-23	6.35583	1.74925	3.63347	1.70321e-05	3.86272e-10
TraesCS7A01G261700LC	Poly [ADP-ribose] polymerase	-	-	1.50931	0.391677	3.85345	2.20307e-06	1.6239e-06	1.09093	0.597488	1.82586	0.00922353	0.00350977	0.972187	0.448278	2.16871	0.0320129	0.0187466
TraesCS2B01G105000	Eukaryotic translation initiation factor 2 subunit alpha	-	-	17.8059	8.80903	2.02132	2.20369e-06	0.00115275	18.2261	14.6094	1.24756	0.000301357	0.0298607	19.3102	11.17	1.72875	0.000306098	0.0101427
TraesCS6A01G212600	O-acyltransferase WSD1	-	-	2.17481	0.596767	3.64431	2.2045e-06	1.65573e-06	2.32625	1.6748	1.38897	0.168644	0.0587723	3.00771	0.970037	3.10062	0.000959361	1.42896e-05
TraesCS6A01G400700	Leucine-rich repeat receptor-like protein ki-se family protein	-	-	0.0856067	1.1612	0.0737225	2.2045e-06	2.35438e-09	0.0569085	5.43077	0.0104789	7.23358e-27	1.73115e-62	0.0251177	1.67731	0.014975	1.46416e-09	7.7607e-20
TraesCS3B01G226500LC	Cyclin family protein	-	-	0.603874	1.25151	0.482516	2.20554e-06	0.0460679	0.580086	1.52279	0.380935	5.32661e-05	7.80232e-05	0.534722	1.39689	0.382795	1.21355e-06	0.00519538
TraesCS6A01G207800	senescence-associated family protein, putative (DUF581)	-	-	6.4325	0.569189	11.3012	2.20607e-06	1.62706e-28	4.001	0.581626	6.87899	1.17673e-18	1.02171e-29	6.16331	0.185211	33.2771	2.49508e-18	2.43072e-38
TraesCS1A01G418300	Sugar transporter protein	-	-	9.67678	4.33083	2.23439	2.21426e-06	0.000160023	10.13	6.68867	1.5145	3.57748e-15	0.000237528	10.1124	5.48736	1.84285	2.21198e-06	0.00401033
TraesCS3A01G525000	lysine ketoglutarate reductase trans-splicing protein (DUF707)	-	-	15.3884	15.2485	1.00917	2.21475e-06	0.960608	16.9663	17.6382	0.961905	0.59041	0.872685	14.9919	15.5647	0.963198	0.0510986	1
TraesCS2A01G158100	Lipase/lipooxyge-se, PLAT/LH2 family protein, putative	-	-	0.708053	0.0855849	8.2731	2.22363e-06	1.54805e-09	0.704901	0.444728	1.58502	0.223161	0.129945	0.482576	0.258714	1.86529	0.71819	0.231236
TraesCS2B01G467400	E3 ubiquitin-protein ligase RNF14	-	-	6.0737	3.21604	1.88857	2.22784e-06	0.00434148	5.93152	4.75521	1.24737	5.37971e-07	0.045625	6.18879	3.63664	1.70179	0.000112904	0.015096
TraesCS1B01G290900	Protein YIPF	-	-	21.8208	22.2382	0.981227	2.23095e-06	1	16.9508	20.8188	0.814203	0.0427354	0.43839	18.6694	21.676	0.861293	0.000107765	0.706934
TraesCS6B01G212900LC	Protein ki-se superfamily protein	-	-	0.180669	2.01265	0.0897668	2.23213e-06	0.000276633	0.25412	0.587088	0.432849	0.303563	0.363433	0.0730506	0.867151	0.084242	0.033792	0.0126982
TraesCS7B01G350400	50S ribosomal protein L24	-	-	14.68	32.1511	0.456593	2.23373e-06	0.00353042	22.5853	10.344	2.18342	6.9492e-07	3.01626e-11	25.3895	30.425	0.834496	0.273119	0.624255
TraesCS6B01G356000LC	R--splicing ligase RtcB	-	-	0.989517	1.88163	0.525883	2.23541e-06	0.0576834	0.780114	1.95619	0.398792	0.00167921	1.72163e-05	1.35139	2.15583	0.626856	0.00971436	0.119546
TraesCS1B01G150400	Ferrochelatase	-	-	23.8256	12.6141	1.88881	2.23567e-06	0.0039197	42.4497	14.27	2.97474	1.91476e-95	3.01187e-21	22.6639	11.2294	2.01827	1.36219e-07	0.000716399
TraesCS7B01G354300	Histone-lysine N-methyltransferase	-	-	0.506102	0.172076	2.94115	2.24418e-06	6.40315e-06	0.661346	0.425356	1.55481	2.60441e-05	0.00140236	0.543075	0.274971	1.97502	0.0022259	0.00526628
TraesCS5A01G029600	Protein IQ-DOMAIN 1	-	-	3.29614	5.46523	0.603111	2.24778e-06	0.0759433	1.90316	3.97624	0.478634	7.17543e-10	8.97852e-06	2.53782	5.30224	0.478631	2.74088e-07	0.00394204
TraesCS5A01G457400	DUF1639 family protein	-	-	6.44674	2.32104	2.77752	2.25254e-06	3.37653e-06	6.26435	3.30948	1.89285	3.23952e-11	7.37787e-07	7.00136	2.55847	2.73654	3.88433e-09	3.18857e-06
TraesCS6B01G596100LC	Transposable element protein, putative, Retrotrans_gag	-	-	4.10535	1.62267	2.52999	2.25254e-06	3.08613e-05	3.33422	1.72882	1.92861	4.80071e-07	6.62289e-07	3.45943	1.67904	2.06036	3.06629e-06	0.00136616
TraesCS5B01G301100	Katanin p80 WD40 repeat-containing subunit B1 homolog	-	-	2.24641	3.68119	0.610241	2.2567e-06	0.0907214	2.39151	2.36714	1.01029	0.422947	0.66618	2.26994	3.29438	0.689034	0.00386974	0.228397
TraesCS3A01G274700	Nuclear pore complex protein NUP85	-	-	2.20785	0.925615	2.38528	2.26683e-06	6.3376e-05	2.0617	2.08874	0.987054	0.694629	0.768521	2.60501	1.37937	1.88854	0.005812	0.00354612
TraesCS3B01G153200	Carboxypeptidase	-	-	7.99065	2.47515	3.22835	2.2674e-06	4.10666e-08	8.23779	4.40621	1.86958	6.11738e-15	2.35783e-07	6.27547	3.48902	1.79863	0.000450814	0.00687916
TraesCS3B01G890400LC	nuclear pore complex protein (DUF3414)	-	-	22.2339	3.83382	5.79942	2.2712e-06	1.24546e-15	20.7246	8.45082	2.45238	1.76315e-06	5.91872e-10	24.681	15.4924	1.5931	0.0884572	0.0441323
TraesCS1A01G252400	Peptide methionine sulfoxide reductase msrB	-	-	23.1225	42.6333	0.542358	2.27326e-06	0.0223431	27.5687	27.2078	1.01326	0.334845	0.582066	24.3969	46.2689	0.527286	3.13024e-06	0.0141285
TraesCS2A01G353300	R- binding protein, putative	-	-	2.14187	2.56328	0.835597	2.2737e-06	0.608212	2.28745	2.89108	0.791208	0.0616543	0.340497	2.21867	2.59579	0.854717	0.00634809	0.682178
TraesCS4B01G437500LC	O-fucosyltransferase family protein	-	-	28.3325	33.0449	0.857393	2.27654e-06	0.678211	36.2606	44.8364	0.808732	0.0197815	0.418618	28.8049	29.1022	0.989787	0.399466	0.972494
TraesCS3B01G191500	WD40 repeat-like protein	-	-	3.93811	1.6706	2.3573	2.27793e-06	6.1869e-05	4.7683	3.49402	1.3647	0.00120815	0.00592505	4.50145	2.51969	1.78651	0.000586468	0.00597017
TraesCS6B01G493900LC	alpha-1,2-Mannosidase	-	-	9.5917	23.6458	0.40564	2.28275e-06	0.00189132	11.9799	33.2568	0.360225	4.66076e-14	2.71438e-09	13.062	24.5352	0.532375	0.000133568	0.0241588
TraesCSU01G117300	Protein DETOXIFICATION	-	-	0.0908567	0.22687	0.400479	2.28659e-06	0.0131216	0.0888587	0.241336	0.368195	0.000160443	0.000154163	0.120917	0.226954	0.532781	0.0216772	0.0902758
TraesCS4A01G071300	26S proteasome non-ATPase regulatory subunit 4	-	-	40.3551	40.5603	0.994939	2.29364e-06	0.990556	42.3389	46.992	0.900981	0.657049	0.904706	38.8833	35.1978	1.10471	0.783868	0.647978
TraesCS1B01G181600	WAT1-related protein	-	-	6.62517	10.0123	0.661706	2.29478e-06	0.149966	8.65852	9.3221	0.928816	0.914066	1	7.18464	10.1738	0.706194	6.51613e-05	0.245442
TraesCS5A01G075300	Protein ENHANCED DISEASE RESISTANCE 2-like	-	-	1.00786	1.58063	0.637629	2.30104e-06	0.144756	0.674226	0.672338	1.00281	0.660304	0.711406	0.72852	0.933711	0.780242	0.21798	0.561055
TraesCS4A01G042700	Serine acetyltransferase 3	-	-	14.6271	30.5776	0.47836	2.30303e-06	0.00657304	7.58849	14.3791	0.527746	1.78989e-05	0.000274369	15.1858	22.084	0.687637	0.00120824	0.226552
TraesCS7A01G074900	Kinesin light chain 3	-	-	0.645918	0.287461	2.24698	2.30335e-06	0.000272644	0.865795	0.585758	1.47808	2.91791e-08	0.000920611	0.627759	0.379173	1.6556	0.0112903	0.0277228
TraesCS7B01G460100LC	1-(5-phosphoribosyl)-5-[(5-phosphoribosylamino)methylideneamino] imidazole-4-carboxamide isomerase	-	-	2.94566	1.17247	2.51236	2.30375e-06	0.000122198	2.68423	1.7467	1.53675	0.000421491	0.00148868	2.8801	1.48829	1.93517	0.00200066	0.0074977
TraesCS7A01G501300	40S ribosomal protein S27	-	-	28.7116	6.21728	4.61803	2.30711e-06	1.68522e-14	27.0793	11.0469	2.45131	4.35369e-18	4.22445e-14	28.8788	10.6991	2.69919	7.52997e-05	1.47354e-06
TraesCS2B01G244100	Glutathione S-transferase	-	-	0.264963	4.25021	0.0623411	2.30842e-06	5.24158e-13	0.20265	1.87114	0.108303	7.74441e-05	5.31654e-13	0.235829	7.71598	0.0305637	3.64702e-19	1.46117e-23
TraesCS7B01G572900LC	Protein ki-se-like	-	-	0.0952872	1.88694	0.0504983	2.31255e-06	1.35837e-05	0.120345	3.63063	0.0331471	3.19143e-09	4.52207e-16	0.311551	1.68145	0.185287	0.000340314	0.000455096
TraesCS3A01G181600	Ubiquitin system component Cue protein	-	-	8.71611	3.94716	2.2082	2.31456e-06	0.000674043	10.5101	11.1187	0.945259	0.947083	1	8.71792	5.79459	1.50449	0.173144	0.0785277
TraesCSU01G166800	E3 ubiquitin-protein ligase	-	-	2.75304	3.53314	0.779204	2.31456e-06	0.434561	4.28891	5.05449	0.848535	0.450301	0.658178	3.60714	4.62741	0.779515	5.34672e-05	0.453082
TraesCS3A01G585900LC	Disease resistance protein RPM1	-	-	0.0371386	0.00636468	5.83512	2.31609e-06	5.09842e-07	0.0500004	0.0592811	0.843446	0.72135	0.744621	0.0557388	0.00837571	6.65481	1.72552e-05	2.28277e-08
TraesCS1B01G478100	WD-repeat protein, putative	-	-	3.03492	0.77258	3.92829	2.31612e-06	4.73419e-11	3.47091	1.66156	2.08894	6.71813e-05	5.52549e-09	4.279	1.62174	2.63853	0.00306157	4.4867e-06
TraesCS2A01G014200	FCH domain only protein 1	-	-	5.09821	1.59926	3.18786	2.31898e-06	7.50084e-08	4.7143	2.99361	1.57479	1.82461e-07	0.00027103	4.55314	2.04878	2.22237	1.20487e-05	0.000228765
TraesCS3B01G190800	CASP-like protein	-	-	1.04684	4.4682	0.234286	2.31898e-06	5.8312e-06	0.206695	0.590018	0.35032	0.112998	0.0313867	1.58986	3.35272	0.4742	0.365007	0.0270736
TraesCS6B01G124200	R- binding protein, putative	-	-	1.02217	0.394975	2.58795	2.3192e-06	0.000110534	0.916777	0.812336	1.12857	0.159048	0.295385	1.01281	0.491073	2.06244	0.00197794	0.00382513
TraesCS4A01G315800	Mediator of R- polymerase II transcription subunit 13	-	-	6.94152	3.5687	1.94511	2.32655e-06	0.00235505	7.05692	5.57548	1.26571	3.00617e-11	0.0271162	6.26719	3.8431	1.63076	2.54673e-07	0.0246565
TraesCS5B01G010700	ERD (Early-responsive to dehydration stress) family protein	-	-	38.0958	51.8228	0.735116	2.32811e-06	0.309896	29.7098	56.0298	0.53025	2.82576e-29	7.63405e-05	32.1879	50.2072	0.641101	1.85792e-06	0.103819
TraesCS2B01G919400LC	Protein FAR1-RELATED SEQUENCE 5	-	-	0.160589	0.0167756	9.5728	2.33051e-06	3.49059e-09	0.139796	0.0259302	5.39122	0.000279089	3.69738e-08	0.1572	0.025629	6.13366	0.000455439	1.78897e-06
TraesCS2A01G626500LC	Cytosolic Fe-S cluster assembly factor NBP35	-	-	0.982002	3.17465	0.309326	2.33106e-06	0.00225009	3.19509	5.08765	0.628009	0.0462037	0.0558068	1.6613	2.81977	0.58916	0.0840768	0.166924
TraesCS1A01G266200	Clathrin assembly family protein	-	-	0.00569757	0.314291	0.0181283	2.33629e-06	2.80343e-06	0.0301627	0.23472	0.128505	0.00268323	0.000492662	0.0309235	0.301462	0.102579	0.0149902	0.000210006
TraesCS6B01G165700	phosphatidylinositol-4-phosphate 5-ki-se 2	-	-	0.424745	3.73779	0.113635	2.33924e-06	4.9195e-06	0.938733	3.14671	0.298322	0.000609862	0.000198983	0.0916629	9.43323	0.00971702	3.43463e-11	2.94835e-19
TraesCS4B01G333500LC	S-RE-like superfamily protein	-	-	4.6703	1.67817	2.78298	2.33996e-06	5.46337e-06	5.10874	2.79513	1.82773	1.30571e-08	8.77205e-06	4.68185	2.30114	2.03458	0.00123303	0.00305805
TraesCS1B01G078800	Pentatricopeptide repeat-containing protein	-	-	1.44812	3.21272	0.450746	2.34518e-06	0.00568963	5.92312	2.64225	2.24169	1.32513e-22	2.48387e-10	2.81626	4.00502	0.703182	0.0128904	0.250604
TraesCS1B01G158500LC	Translation elongation factor EF1A/initiation factor IF2gamma family protein	-	-	23.2462	12.0604	1.92748	2.34525e-06	0.00279248	26.1288	19.5013	1.33985	1.14865e-07	0.00795352	23.3391	12.2744	1.90144	1.47567e-29	0.0022498
TraesCS3A01G114300	Metacaspase-1	-	-	18.5431	24.4773	0.757561	2.36571e-06	0.378487	13.4893	19.9648	0.675653	0.000792728	0.0385356	26.4022	21.8051	1.21083	0.867598	0.402829
TraesCS3B01G192700	Pollen Ole e 1 allergen and extensin family protein	-	-	6.38468	2.45745	2.59809	2.36674e-06	8.15365e-06	6.04449	3.81203	1.58564	3.14816e-09	0.000132545	6.09603	2.51338	2.42543	1.44242e-09	2.46086e-05
TraesCS2A01G491500	Glutamate--tR- ligase	-	-	1.66384	0.145118	11.4654	2.36867e-06	2.17252e-15	0.234541	0.446152	0.525698	0.433304	0.147242	0.837195	0.384352	2.1782	0.33817	0.0408333
TraesCS4B01G142000	Glucan endo-1,3-beta-glucosidase	-	-	1.64319	4.53523	0.362316	2.38383e-06	0.000205962	1.59445	2.01322	0.79199	0.473766	0.431572	1.80661	6.74646	0.267786	5.82649e-14	2.48935e-07
TraesCS2B01G792500LC	-D(P)-binding Rossmann-fold superfamily protein	-	-	2.12224	0.913781	2.32249	2.39197e-06	0.000456782	2.22836	3.14292	0.709008	0.0199386	0.11302	2.49678	1.20232	2.07663	0.00363939	0.00192663
TraesCS6B01G289500	SBP (S-ribonuclease-binding protein) family protein	-	-	0.926068	3.08286	0.300392	2.39543e-06	6.96117e-05	2.29751	5.33548	0.43061	0.000188536	1.59046e-06	1.85489	8.41056	0.220543	2.40498e-08	1.22588e-08
TraesCS1B01G000900	RING-finger ubiquitin ligase	-	-	9.90682	4.40357	2.24973	2.40059e-06	0.000182634	6.53513	5.68505	1.14953	0.0154556	0.150342	8.63517	4.33822	1.99049	1.40929e-06	0.00105164
TraesCS5A01G173800	R--binding family protein	-	-	23.5956	50.4026	0.468144	2.40059e-06	0.0045923	25.8131	19.079	1.35295	0.00260172	0.00738836	38.6009	56.2838	0.685827	0.0262529	0.180731
TraesCS5A01G516000	Endoribonuclease Dicer-like protein 3	-	-	11.3438	14.4975	0.782464	2.40855e-06	0.440224	11.6811	16.139	0.723782	0.00072246	0.104515	10.8858	11.7037	0.93012	0.0947718	0.932613
TraesCS2B01G224800	Transporter-related family protein	-	-	12.7582	17.5654	0.726323	2.40895e-06	0.301775	11.3004	32.8479	0.344022	1.06574e-27	1.50911e-12	11.9572	16.137	0.740983	0.00570606	0.315967
TraesCS7A01G513400	Ribonuclease 3-like protein 3	-	-	0.0762251	0.0219022	3.48025	2.40959e-06	2.00206e-07	0.0616089	0.0264262	2.33136	3.01068e-08	2.64764e-07	0.0683955	0.0270838	2.52533	0.000205121	0.000129762
TraesCS5A01G494800	MLO-like protein	-	-	20.1016	6.01838	3.34004	2.411e-06	3.75464e-09	10.5191	8.97249	1.17237	0.00999397	0.107479	14.1016	7.66424	1.83992	1.18605e-10	0.00396675
TraesCS2A01G513900	Glycine-rich cell wall structural protein	-	-	13.2964	0.344446	38.6024	2.41906e-06	2.18749e-67	15.7111	2.92706	5.36753	2.90972e-13	3.11925e-40	48.7246	0.18143	268.558	2.59844e-08	8.63187e-99
TraesCS6A01G271000	Syntaxin family protein	-	-	6.26996	6.39459	0.98051	2.42117e-06	1	7.7716	8.89429	0.873774	0.479516	0.755956	6.61042	6.17783	1.07002	0.40318	0.754131
TraesCS7A01G535500	Pm3-like disease resistance protein	-	-	0.0951708	0.497631	0.191248	2.42187e-06	1.83237e-05	0.0970914	0.675759	0.143678	3.06647e-14	9.37559e-14	0.0800614	0.68534	0.11682	1.51389e-16	1.85983e-09
TraesCS4B01G074800	Cycloeucalenol cycloisomerase	-	-	1.41074	0.552541	2.55319	2.42652e-06	5.14697e-05	1.6491	1.42869	1.15428	0.106668	0.212764	1.46699	0.784339	1.87035	0.0564616	0.00863674
TraesCS2B01G776500LC	dentin sialophosphoprotein-like protein	-	-	10.6527	2.86112	3.72326	2.43208e-06	2.32517e-07	9.91398	4.37774	2.26464	4.72486e-07	8.384e-07	10.839	3.59442	3.0155	0.000159093	1.42896e-05
TraesCS4B01G153600	Ulp1 protease family, C-termi-l catalytic domain containing protein, expressed	-	-	35.4205	42.0767	0.841806	2.43238e-06	0.619815	27.6207	47.9851	0.575609	1.6417e-08	0.00126464	17.4148	33.3461	0.522243	3.43123e-07	0.0148848
TraesCS5A01G445000	Jacalin-related lectin	-	-	0.0214351	0.137994	0.155333	2.43246e-06	2.76591e-06	0.0313427	0.210453	0.14893	7.71368e-11	1.0586e-14	0.0636336	0.15498	0.410591	0.00987907	0.00660399
TraesCS5A01G316400	-D-dependent protein deacetylase HST1-like protein	-	-	1.13324	2.26974	0.499282	2.43601e-06	0.0181612	2.33296	2.5145	0.927802	0.929767	1	1.43418	2.17906	0.658164	0.003296	0.170799
TraesCS6B01G256000	Protein ki-se family protein	-	-	6.62044	7.07548	0.935687	2.43698e-06	0.915304	6.39488	7.53962	0.848169	0.384914	0.670546	5.4926	7.46736	0.735548	8.26174e-08	0.325869
TraesCS2A01G072400	Thylakoid lume-l 15.0 kDa protein 2, chloroplastic	-	-	8.25314	18.07	0.45673	2.43825e-06	0.00366967	12.3148	9.73718	1.26472	0.0522707	0.0239101	9.67923	13.6827	0.707407	0.248935	0.276301
TraesCS5A01G198100	Protein SAWADEE HOMEODOMAIN-like protein 2	-	-	4.39195	4.66001	0.942477	2.44956e-06	0.942199	4.75818	6.72225	0.707825	0.0046508	0.0849918	4.28176	4.72918	0.905391	0.000947573	0.849085
TraesCS4A01G342200	Poly(ADP-ribose) glycohydrolase 1	-	-	1.93642	3.25601	0.594721	2.45262e-06	0.0714746	2.33721	2.72771	0.856838	0.461694	0.664446	2.09242	4.45379	0.469807	1.94277e-11	0.00354725
TraesCS2B01G227400	transcription repressor	-	-	8.42471	10.5632	0.797554	2.45511e-06	0.494648	9.54767	14.0741	0.678384	7.82353e-08	0.0391478	11.1115	12.6041	0.881577	0.00178704	0.772148
TraesCS6A01G381800	Translation initiation factor eIF-2B subunit epsilon	-	-	4.10687	1.54806	2.65291	2.46218e-06	4.30985e-06	5.16617	3.59801	1.43584	0.000218683	0.00186227	4.49369	2.1638	2.07676	0.000672446	0.000635859
TraesCS4A01G062200	Nuclear pore complex protein NUP133	-	-	3.30768	0.940874	3.51554	2.46457e-06	1.87469e-09	2.74975	2.27808	1.20704	0.00678144	0.0878161	4.0077	1.62898	2.46024	1.3829e-05	2.24682e-05
TraesCS1A01G251000	1-(5-phosphoribosyl)-5-[(5-phosphoribosylamino)methylideneamino] imidazole-4-carboxamide isomerase	-	-	6.98142	3.59136	1.94395	2.4699e-06	0.0029716	7.29556	6.41872	1.13661	0.00496046	0.186566	6.26963	4.85723	1.29078	0.317643	0.270051
TraesCS1B01G301100LC	Cell surface glycoprotein 1	-	-	0.606629	0.163178	3.7176	2.47734e-06	2.5255e-06	0.463254	0.23697	1.9549	0.00240857	0.000638596	0.574185	0.218907	2.62297	0.028575	0.000940098
TraesCS4A01G296300	Thaumatin-like protein	-	-	7.13469	35.8788	0.198855	2.4797e-06	1.34242e-08	23.4127	66.6143	0.351466	0.118132	2.34166e-11	1.97333	93.2435	0.0211632	2.73396e-60	2.5455e-38
TraesCS2B01G078900	Ribulose bisphosphate carboxylase small chain	-	-	918.281	1978.62	0.464102	2.48134e-06	0.00377545	1444.67	944.531	1.52951	0.00496697	0.000125183	1300.76	1777.29	0.731883	0.420706	0.352498
TraesCS2B01G061300LC	Disease resistance protein (NBS-LRR class) family	-	-	1.47535	0.412017	3.5808	2.48297e-06	8.04516e-07	1.14294	1.28912	0.886603	0.831863	0.955631	1.23813	0.50822	2.43621	0.0338699	0.00124837
TraesCS2A01G502400	Plasma membrane ATPase	-	-	352.225	418.282	0.842077	2.48472e-06	0.631049	318.365	405.817	0.784504	0.0219812	0.286283	287.522	375.421	0.765864	2.58913e-07	0.38803
TraesCS6A01G230700	Leucine-rich repeat (LRR) family protein	-	-	3.82747	4.53644	0.843717	2.48697e-06	0.647367	2.97277	4.84853	0.613128	2.85417e-07	0.0044722	3.27877	4.25581	0.770424	1.22185e-05	0.412302
TraesCS5B01G110800	Diacylglycerol ki-se	-	-	5.25738	5.98021	0.879129	2.49025e-06	0.744586	4.66279	7.76042	0.600843	9.37731e-10	0.00372815	4.48512	5.8946	0.760885	0.000457461	0.39382
TraesCS1B01G162000	F-box family protein	-	-	2.62771	8.7675	0.29971	2.49649e-06	1.09712e-05	2.68028	3.1989	0.837876	0.591408	0.578672	1.96581	2.5468	0.771875	0.516975	0.526785
TraesCS3B01G579200	Protein ki-se-like	-	-	16.825	30.0703	0.559524	2.49939e-06	0.0389934	7.63638	33.0136	0.23131	5.79043e-38	1.38709e-21	17.0558	29.9657	0.569177	1.71656e-11	0.0318581
c150815_g1_i1.path1	-	-	-	0.696274	3.80924	0.182785	2.50843e-06	0.000652428	1.73784	4.14658	0.419103	0.0132511	0.00974057	1.25201	3.56384	0.351309	0.0217152	0.0203823
TraesCS7A01G437000LC	endoplasmic reticulum-type calcium-transporting ATPase 3	-	-	2.64924	3.61098	0.733664	2.51179e-06	0.330542	2.68319	4.26096	0.629715	9.20284e-05	0.0190482	2.14274	3.92024	0.546583	5.81659e-12	0.0289303
TraesCS5B01G196400	Ki-se family protein	-	-	3.20151	4.0675	0.787094	2.5129e-06	0.489213	2.4183	3.5422	0.682713	0.0166727	0.0845615	3.01911	2.64232	1.1426	0.992543	0.590401
TraesCS5A01G031200	Dihydrolipoamide acetyltransferase component of pyruvate dehydroge-se complex	-	-	3.90692	1.8865	2.07099	2.51352e-06	0.00123873	3.96324	3.28181	1.20764	8.43929e-05	0.0794664	3.99551	2.28943	1.74519	0.0135726	0.0104225
TraesCS2B01G365900	Ki-se family protein	-	-	5.12564	7.08136	0.723821	2.51859e-06	0.307071	6.6336	7.16043	0.926426	0.920221	0.989463	6.28016	8.79679	0.713915	1.70346e-06	0.263251
TraesCS2A01G656200LC	Protein FAR1-RELATED SEQUENCE 5	-	-	1.68839	0.297701	5.67141	2.5186e-06	4.10215e-09	0.882146	0.936428	0.942033	0.911244	1	1.81537	0.47157	3.84963	0.000777071	4.01039e-06
c135558_g1_i1.path1	-	-	-	3.65691	10.9786	0.333095	2.52212e-06	0.0012692	0.905701	1.65363	0.547706	0.375549	0.210662	6.93751	17.3575	0.399685	0.0147251	0.00114261
TraesCS4A01G201200	GDP-L-galactose phosphorylase 1	-	-	65.0303	105.879	0.614191	2.52512e-06	0.0892547	80.647	74.0356	1.0893	0.11898	0.294704	68.4759	87.1283	0.78592	0.0275466	0.477889
TraesCS5B01G251000LC	Bone morphogenetic protein 4	-	-	20.937	7.60958	2.75139	2.52953e-06	6.4131e-06	22.4588	16.8712	1.3312	0.0010383	0.0173382	24.7732	11.9178	2.07868	0.000352531	0.000817706
TraesCS7A01G309900	60S acidic ribosomal protein P0	-	-	51.0776	18.5184	2.75821	2.52953e-06	9.03046e-07	53.3776	35.3785	1.50876	3.26623e-05	0.000308667	58.2895	31.4184	1.85527	0.0225478	0.00361813
TraesCS2A01G112700	THUMP domain-containing protein 1	-	-	5.73273	1.9984	2.86865	2.53549e-06	4.86563e-07	5.89902	4.7934	1.23066	0.0416353	0.0499581	6.06174	3.23383	1.87448	0.0308193	0.00366783
TraesCS1A01G217200	Nucleoside diphosphate ki-se	-	-	39.3992	13.4255	2.93465	2.54419e-06	1.88905e-07	49.9085	29.3923	1.69801	3.13483e-08	4.59088e-06	53.3045	22.772	2.34079	6.86809e-06	4.28156e-05
TraesCS3A01G185900	Peroxidase	-	-	0.353647	1.95995	0.180437	2.54419e-06	2.97936e-07	1.07012	2.02587	0.528229	0.0205155	0.00152008	0.48454	1.7222	0.28135	0.00194433	2.67318e-05
TraesCS4A01G069200	Armadillo repeat only	-	-	21.86	10.6528	2.05204	2.54445e-06	0.00109922	12.4137	16.749	0.741165	0.0259445	0.172663	18.7039	12.9097	1.44883	0.00534314	0.094949
TraesCS7B01G317100	O-glucosyltransferase rumi like	-	-	0.195239	0.00409617	47.6638	2.54482e-06	1.17123e-20	0.061325	0.073565	0.833616	0.91883	0.89319	0.226937	0.0293096	7.74276	0.00170657	4.92629e-10
TraesCS3B01G545500	Sig-l peptide peptidase family protein	-	-	51.7752	57.0578	0.907417	2.54536e-06	0.867206	53.9221	69.3232	0.777835	0.0107258	0.311755	47.1619	54.1367	0.871164	1.00121e-06	0.779008
TraesCS7A01G151100	Nucleoporin NUP188	-	-	4.752	1.41661	3.35448	2.54618e-06	3.05263e-09	3.48738	3.15772	1.1044	0.22766	0.270387	4.97789	2.29768	2.16648	0.00914865	0.000269074
TraesCS1A01G398300	RING/U-box superfamily protein	-	-	2.75442	4.57343	0.602267	2.56002e-06	0.0707626	3.1989	2.88913	1.10722	0.0444167	0.261782	3.09016	3.85094	0.802445	0.00693812	0.531707
TraesCS3B01G540900	Essential protein Yae1, N-termi-l	-	-	39.3333	43.1634	0.911267	2.56648e-06	0.816918	46.0187	41.64	1.10516	0.00155401	0.30037	31.5309	42.3013	0.74539	1.49521e-05	0.346361
TraesCS3B01G143600	tR- (Guanine(10)-N2)-methyltransferase-like protein	-	-	1.34729	0.199008	6.77004	2.57227e-06	1.38772e-14	1.20715	0.827866	1.45814	0.0571199	0.0159766	1.70813	0.468454	3.64631	0.000171756	1.29896e-07
TraesCS3A01G337800LC	alpha/beta-Hydrolases superfamily protein	-	-	9.2116	2.64004	3.48919	2.57295e-06	1.34356e-09	10.5191	2.67657	3.93008	1.64874e-43	4.07046e-29	9.64305	2.91798	3.30471	4.88875e-07	5.40777e-09
TraesCS7A01G256300	60S ribosomal protein L32	-	-	22.8182	7.55847	3.01889	2.57304e-06	1.50504e-07	30.3196	15.8486	1.91307	4.73582e-10	5.69153e-08	26.39	13.4628	1.96022	0.00537256	0.00174362
TraesCS7A01G494500	Maturase-like protein	-	-	1.35835	0.375124	3.62108	2.58479e-06	2.49747e-07	1.39205	0.937003	1.48563	0.0865441	0.0140197	1.79539	0.565894	3.17266	0.000215636	2.04946e-06
TraesCS5B01G006500	Lipoxyge-se	-	-	25.7427	308.876	0.0833431	2.59186e-06	5.59974e-18	2.0522	286.58	0.00716103	4.83356e-14	4.29791e-148	23.2837	469.168	0.0496277	2.4488e-25	5.20298e-30
TraesCS2A01G066900	Ribulose bisphosphate carboxylase small chain	-	-	1616.65	4082.17	0.396028	2.59203e-06	0.000679778	2530.52	1867.2	1.35525	0.0389982	0.00169081	1907.65	3889.98	0.490399	0.0841008	0.011944
TraesCS2A01G102200	Glycine-rich protein	-	-	2.24657	0.45472	4.94057	2.59203e-06	2.82773e-13	3.4245	2.11582	1.61852	6.62881e-06	0.000102803	3.3876	0.559275	6.05713	1.28704e-10	5.03545e-17
TraesCS5B01G100000	Tryptophan--tR- ligase	-	-	8.74543	4.61912	1.89331	2.59489e-06	0.00449209	8.71988	5.90412	1.47691	4.59719e-09	0.000726199	10.0034	5.41987	1.8457	4.96058e-06	0.00480351
TraesCS7B01G054400	Glutathione peroxidase	-	-	101.704	128.022	0.794426	2.59609e-06	0.484678	227.226	239.195	0.949962	0.68211	0.896159	123.689	128.087	0.965665	0.275547	1
TraesCS7B01G474000	2-oxoglutarate (2OG) and Fe(II)-dependent oxyge-se superfamily protein	-	-	0.023547	0.644928	0.036511	2.59609e-06	5.88473e-10	0.0375008	0.395364	0.0948515	4.87079e-06	6.0226e-10	0.0910312	1.7409	0.0522898	0.00913854	3.012e-17
TraesCS7B01G544200LC	Retrotransposon protein, putative, LINE subclass	-	-	6.18362	1.19356	5.18081	2.61119e-06	1.61156e-10	5.80985	4.37476	1.32804	0.172574	0.0901009	3.84761	1.70986	2.25025	0.0556559	0.00441553
TraesCS2A01G317700	R--binding protein	-	-	20.2038	7.76516	2.60185	2.61148e-06	4.03698e-06	23.9805	17.2553	1.38974	2.82869e-10	0.00284255	22.0725	9.44524	2.33689	4.90266e-13	3.95245e-05
TraesCS7A01G322100	Adenylate ki-se	-	-	24.17	29.6906	0.814063	2.61643e-06	0.577318	17.5999	21.4161	0.821806	0.377979	0.593031	21.6439	29.9543	0.722563	0.0227263	0.327293
TraesCS5B01G478900	R- binding protein	-	-	87.0494	30.666	2.83863	2.63312e-06	1.07759e-06	76.8013	36.7247	2.09127	6.3131e-24	8.10953e-10	69.4851	35.0624	1.98176	3.5731e-11	0.0011722
TraesCS2B01G148000	Nucleolar family protein	-	-	15.5335	3.0864	5.03288	2.63773e-06	3.54179e-16	19.72	12.7854	1.54238	0.00784138	0.000180228	25.426	7.7213	3.29297	3.49383e-06	6.19737e-09
TraesCS5B01G327200LC	alpha/beta-Hydrolases superfamily protein	-	-	31.7933	37.0211	0.858789	2.6385e-06	0.674854	27.6262	51.5139	0.536286	2.05634e-21	0.00014075	25.8366	27.3196	0.945716	0.0586746	0.982718
TraesCS7A01G357600	PPPDE thiol peptidase family protein, putative	-	-	4.22961	1.83285	2.30767	2.63938e-06	0.000105788	4.53537	3.34279	1.35676	6.8688e-05	0.006718	3.83686	1.7867	2.14745	2.59434e-08	0.000343698
TraesCS3B01G267200	ATP-dependent Clp protease proteolytic subunit	-	-	4.58725	1.25548	3.65378	2.64319e-06	3.60058e-09	3.03752	1.68381	1.80396	6.38688e-07	3.74308e-05	5.07929	1.82161	2.78835	3.99462e-07	3.29026e-06
TraesCS4B01G054400	Carbohydrate ki-se-like	-	-	3.37853	5.07089	0.66626	2.64319e-06	0.177038	2.96371	1.58212	1.87326	2.82533e-11	9.0981e-07	3.08876	2.24931	1.3732	0.223947	0.173799
TraesCS7B01G346800	-	-	-	5.31919	2.41632	2.20136	2.64496e-06	0.000287051	4.1186	4.48521	0.918262	0.921491	1	5.54135	3.07071	1.80458	0.00288011	0.0075305
TraesCS3B01G582000	Histone-lysine N-methyltransferase	-	-	1.40281	2.10952	0.66499	2.64784e-06	0.209674	1.92803	2.06532	0.933526	0.92099	1	1.83676	1.98338	0.926078	0.121326	0.932707
TraesCS2B01G546700	Protease inhibitor/seed storage/lipid transfer protein	-	-	3.86972	2.15256	1.79773	2.6496e-06	0.0190832	29.5485	10.9216	2.70553	0.196889	7.75683e-18	8.63755	0.0375886	229.792	1.81673e-05	4.27378e-63
TraesCS7A01G304600	MYB-related transcription factor	-	-	2.57634	3.43405	0.750233	2.67455e-06	0.365414	2.07104	2.89113	0.716343	0.0322892	0.112702	2.11104	2.73758	0.771133	0.00183624	0.433191
TraesCS7B01G130200	pfkB-like carbohydrate ki-se family protein	-	-	14.6943	26.8202	0.547881	2.69078e-06	0.0290356	29.3036	30.8123	0.951037	0.723687	0.84278	12.8627	25.5024	0.504373	1.13668e-05	0.00849256
TraesCS2B01G390500	R- polymerase II C-termi-l domain phosphatase-like protein	-	-	1.6497	0.60911	2.70838	2.69681e-06	2.98677e-06	1.61657	0.798271	2.02509	8.29675e-20	1.05409e-08	1.67796	0.613269	2.73609	7.56938e-06	2.40757e-06
TraesCS3A01G538100	Protein IQ-DOMAIN 1	-	-	9.17576	5.22397	1.75647	2.69802e-06	0.013562	7.79765	9.34251	0.834642	0.287598	0.586395	9.25762	6.08216	1.52209	9.02214e-05	0.0592459
TraesCS7A01G423900	Protein phosphatase 2C	-	-	0.363214	1.83946	0.197457	2.70988e-06	4.47157e-07	0.478835	1.16868	0.409723	1.45781e-05	8.66471e-05	0.423818	4.53809	0.0933913	7.4108e-24	1.59686e-16
TraesCS7A01G334300	Glycosyltransferase	-	-	0.0533254	0.311579	0.171146	2.71278e-06	0.00110812	0.130844	0.251293	0.520682	0.138483	0.129457	0.122368	0.176923	0.691646	0.253873	0.450889
TraesCS7A01G369100	Hemoglobin-like protein	-	-	8.48959	12.9601	0.655055	2.71659e-06	0.135156	7.05868	13.6041	0.518863	8.42197e-23	7.63897e-05	7.00139	17.8409	0.392435	1.59993e-49	0.000192148
TraesCS2A01G348500	Phosphoglycolate phosphatase	-	-	92.9099	170.012	0.546491	2.72065e-06	0.02966	88.0941	122.639	0.718323	0.288321	0.136341	100.191	159.238	0.629193	0.114803	0.116602
TraesCS1B01G097000LC	Cysteine--tR- ligase	-	-	0.988424	0.245561	4.02516	2.72185e-06	2.0331e-07	1.0933	0.442466	2.47093	9.76019e-05	4.08107e-07	0.963819	0.307173	3.1377	2.66442e-05	2.71876e-05
TraesCS5A01G181900	Rab3 GTPase-activating protein non-catalytic subunit	-	-	3.50738	3.88828	0.902039	2.72614e-06	0.818379	4.13431	4.88544	0.84625	0.186034	0.611544	3.17339	3.91013	0.811582	1.08864e-05	0.5634
TraesCS4B01G374500	Chaperone protein clpB	-	-	0.981604	0.242003	4.05616	2.73569e-06	1.3211e-08	1.25191	1.01537	1.23296	0.112041	0.0927916	0.877953	0.288836	3.03962	0.00632666	1.96824e-05
TraesCS2A01G225200	Phosphoadenosine phosphosulfate reductase	-	-	147.672	290.156	0.508942	2.73723e-06	0.0123142	71.4249	394.311	0.181139	2.21301e-38	6.60655e-30	147.937	186.039	0.795193	0.0365751	0.453201
TraesCS5A01G677900LC	autophagy-like protein	-	-	0.221119	1.27441	0.173506	2.74447e-06	0.000315363	0.150416	1.31941	0.114002	8.29214e-06	7.253e-08	0.117648	1.38284	0.0850774	5.28256e-07	3.32144e-06
TraesCS1B01G027300	Disease resistance protein RPM1	-	-	0.17726	0.0417528	4.24546	2.7485e-06	1.30869e-06	0.127153	0.0482457	2.63554	0.000232747	0.000108992	0.147985	0.042301	3.49839	0.00134227	0.0001472
TraesCS4A01G012100	Protein BIG GRAIN 1	-	-	2.58541	5.49045	0.470892	2.74888e-06	0.0103083	1.5638	4.34645	0.359789	4.34435e-08	1.6313e-07	3.24647	9.19208	0.353181	1.26256e-07	9.7721e-05
TraesCS7A01G286800	HAUS augmin-like complex subunit 1	-	-	4.08519	4.73691	0.862417	2.74987e-06	0.709263	4.23095	5.17036	0.818308	0.0972524	0.487893	3.87259	4.07629	0.950028	0.060646	0.99062
TraesCS1B01G121500	Pre-rR--processing protein TSR2	-	-	2.22188	0.957951	2.31941	2.78173e-06	0.000177786	2.56523	1.48147	1.73155	1.03331e-05	4.41795e-05	2.26316	1.08452	2.08679	0.000368382	0.000908594
TraesCS5A01G239100	Calcium-binding protein	-	-	394.399	476.323	0.828008	2.78591e-06	0.578584	302.515	573.382	0.527597	2.39977e-06	5.56764e-05	404.887	440.988	0.918137	0.004322	0.890693
TraesCS7B01G362700	Peptide transporter	-	-	1.90574	0.490952	3.88172	2.78742e-06	1.85166e-10	1.07209	1.78526	0.600524	0.000240867	0.00743489	2.37101	0.598813	3.95952	3.21026e-06	6.9744e-11
TraesCS2B01G538500	Protein ki-se-like	-	-	3.85378	5.47595	0.703764	2.78948e-06	0.280995	3.68959	7.90764	0.466585	2.50599e-16	5.13655e-06	2.73463	4.77913	0.572204	5.03388e-11	0.0427669
TraesCS5B01G232100LC	Xyloglucan endotransglucosylase/hydrolase	-	-	16.4881	9.10947	1.80999	2.79217e-06	0.00809093	13.6104	18.6468	0.729902	0.000329812	0.122813	15.9164	9.42094	1.68947	9.97228e-06	0.0138422
TraesCS6B01G259600	Regulator of nonsense transcripts 2	-	-	2.75463	1.31702	2.09157	2.79217e-06	0.0006728	2.4299	1.88753	1.28735	7.53787e-08	0.024505	2.27724	1.34436	1.69392	1.0364e-06	0.0159383
TraesCS3B01G253300	Protein transport protein SEC13	-	-	4.11981	1.21753	3.38376	2.79489e-06	6.65278e-09	13.3202	23.3012	0.571655	4.79047e-07	0.000730775	6.93757	1.65668	4.18763	6.01271e-06	3.29003e-12
TraesCS7A01G433300	F-box family protein	-	-	8.38462	3.79018	2.2122	2.80329e-06	0.000379228	8.46535	6.18414	1.36888	2.27369e-05	0.00844359	7.89957	4.41532	1.78913	0.00174641	0.00955211
TraesCS1A01G253900LC	AGC (cAMP-dependent, cGMP-dependent and protein ki-se C) ki-se family protein	-	-	1.46387	3.06993	0.476843	2.80613e-06	0.0231819	2.45756	1.97595	1.24374	0.119392	0.153732	1.80376	3.8176	0.472487	8.45252e-06	0.0185361
TraesCS3B01G341600	Double stranded R- binding protein 3	-	-	0.470574	0.0971709	4.84275	2.81075e-06	2.6097e-09	0.357896	0.154974	2.30939	0.00011801	3.72048e-05	0.52837	0.169668	3.11414	7.26464e-05	1.65743e-05
TraesCS7B01G050500	Bidirectio-l sugar transporter SWEET	-	-	0.0405505	1.45221	0.0279234	2.81414e-06	5.26337e-15	0.193858	0.175516	1.1045	0.673027	0.517886	0.118953	7.93491	0.0149911	1.81163e-09	5.88805e-35
TraesCS4A01G308200	ABC transporter G family member	-	-	0	0.0635614	0	2.81461e-06	0.000125665	0.00984198	0.0441704	0.222819	0.0418963	0.0181112	0.00110723	0.059618	0.0185721	6.04473e-05	0.000185085
TraesCS2B01G342500	ATP-dependent R- helicase	-	-	2.28339	0.982277	2.32459	2.82063e-06	0.000241021	3.16075	2.2641	1.39603	0.0138681	0.00802529	2.64368	1.56528	1.68895	0.0856527	0.0238964
TraesCS5B01G404000	Phosphatase 2C family protein	-	-	7.87606	13.7105	0.574455	2.8281e-06	0.0502449	5.61135	21.6	0.259785	2.49126e-27	2.74655e-18	7.14794	17.263	0.414061	2.45417e-07	0.000479769
TraesCS2B01G269300	3-oxo-5-alpha-steroid 4-dehydroge-se family protein	-	-	23.154	64.1816	0.360757	2.82866e-06	0.00011226	79.212	86.6249	0.914425	0.900496	0.962666	39.7279	95.5649	0.415717	1.29314e-09	0.000483918
TraesCS4B01G032000	Protein UPSTREAM OF FLC	-	-	0.663495	2.75422	0.240901	2.83441e-06	1.04324e-06	0.259308	3.00791	0.0862089	2.01486e-06	2.96547e-37	0.283086	1.41657	0.199839	0.000104635	1.47045e-08
TraesCS7A01G379200LC	Heat shock 70 kDa protein 8	-	-	15.0725	5.2685	2.86087	2.83529e-06	1.02742e-05	8.89116	5.27761	1.6847	0.000160823	0.000543359	12.6094	6.92703	1.82031	0.047242	0.0183327
TraesCS6B01G302800	Transmembrane protein, putative	-	-	3.74552	0.679916	5.5088	2.83558e-06	4.99361e-08	4.83663	3.16021	1.53048	0.00873863	0.012329	6.44723	0.432317	14.9132	3.58294e-09	2.74306e-17
TraesCS2B01G567100	Serine/threonine-protein ki-se	-	-	4.33218	0.285334	15.1828	2.83704e-06	9.74225e-40	2.22762	0.248508	8.96399	6.31179e-45	8.99348e-46	2.80579	0.448459	6.25652	3.37008e-05	9.11101e-17
TraesCS2B01G852700LC	Ulp1 protease family, C-termi-l catalytic domain containing protein	-	-	20.4543	7.14498	2.86276	2.84106e-06	2.0105e-06	16.2669	11.1801	1.45498	0.000307094	0.00421869	15.1374	5.83256	2.59533	1.97572e-08	3.34699e-05
TraesCS1B01G159500	AT-rich interactive domain-containing protein 2	-	-	2.29045	1.02065	2.24411	2.8449e-06	0.000225244	1.72731	1.21523	1.42138	5.55213e-08	0.0027399	2.38136	1.14693	2.07629	9.14688e-13	0.000701413
TraesCS4A01G463800LC	Mannose-binding lectin superfamily protein	-	-	1.03397	0.308396	3.35274	2.8449e-06	1.1037e-07	1.09289	1.03089	1.06013	0.351532	0.478034	1.3932	0.589272	2.36427	0.00133715	0.000149872
TraesCS2B01G098500	Phosphoinositide phospholipase C	-	-	55.7543	20.5457	2.71367	2.85029e-06	1.23806e-06	41.3893	37.6055	1.10062	0.0266888	0.221761	53.5592	22.0678	2.42703	3.03181e-06	1.26854e-05
TraesCS3A01G365000	Phosphatidylinositol:ceramide inositolphosphotransferase	-	-	7.19068	9.62887	0.746783	2.8519e-06	0.350607	9.78118	12.021	0.813672	0.433063	0.438775	6.48783	7.39775	0.877	0.0454632	0.785564
TraesCS5A01G262500	Unknown protein	-	-	16.7039	39.0477	0.427781	2.8519e-06	0.00125386	33.9091	54.9335	0.617275	0.0582405	0.00177402	17.1196	24.2145	0.706999	0.0317677	0.160331
TraesCS6B01G450500	50S ribosomal protein L9	-	-	21.0785	48.0503	0.438675	2.85265e-06	0.00206807	22.7291	14.5024	1.56726	0.00579215	4.37423e-05	34.7163	48.5474	0.715101	0.104584	0.274547
TraesCS6A01G278300	R- binding protein, putative	-	-	3.02543	1.19528	2.53116	2.85574e-06	7.24084e-05	2.44734	1.47939	1.6543	1.73947e-06	0.000285194	2.87371	1.14929	2.50043	1.82013e-08	5.24188e-05
TraesCS1B01G319800	protein phosphatase 2A 55 kDa regulatory subunit B alpha isoform	-	-	4.1248	0.779521	5.29146	2.85715e-06	1.68656e-07	3.85802	0.956518	4.0334	2.29005e-06	8.56074e-09	4.85432	0.414844	11.7016	9.33408e-08	2.16998e-12
TraesCS5A01G186800	Proton pump interactor, putative	-	-	79.0582	45.8395	1.72467	2.86821e-06	0.0159529	51.1913	58.0949	0.881166	0.640851	0.806531	59.9796	45.0348	1.33185	0.0260286	0.193446
TraesCS5B01G222200	Zinc finger protein	-	-	2.93671	0.869285	3.3783	2.86844e-06	4.13552e-08	1.38471	1.19476	1.15898	0.095358	0.230975	2.07642	1.21057	1.71524	0.0390562	0.0204533
TraesCSU01G056300	1-deoxy-D-xylulose 5-phosphate reductoisomerase	-	-	38.3473	48.1895	0.795762	2.87715e-06	0.419982	27.8237	38.5639	0.721497	2.14432e-08	0.0749827	36.4986	50.2714	0.72603	1.36621e-06	0.245448
TraesCS2A01G033700	Heat shock protein 90	-	-	0.100508	0.682544	0.147255	2.87786e-06	1.36953e-06	0.169679	1.34297	0.126346	2.17985e-10	1.10588e-19	0.174508	1.15432	0.151179	7.13357e-09	2.99317e-09
TraesCS6A01G121500	Kelch repeat-containing protein 1	-	-	40.38	43.69	0.924238	2.88248e-06	0.908175	35.6931	41.8893	0.852081	0.349299	0.686477	40.9884	41.5886	0.985568	0.113199	0.957168
TraesCS3A01G306900	Riboflavin ki-se/fmn hydrolase	-	-	4.11127	5.65071	0.727567	2.88579e-06	0.313543	2.93568	4.01551	0.731085	0.110037	0.173054	4.13607	4.41132	0.937604	0.13917	0.964914
TraesCS2B01G467500	S-norcoclaurine synthase 1	-	-	12.7884	24.8158	0.515335	2.88894e-06	0.013425	9.32403	21.6374	0.430923	4.93751e-11	6.68849e-08	10.5543	29.102	0.362665	2.69871e-22	2.79563e-05
TraesCS2A01G361700	Disease resistance protein RPM1	-	-	0.712946	0.0960313	7.4241	2.8896e-06	2.90117e-09	0.354543	0.1879	1.88687	0.0679533	0.0283172	0.663751	0.1039	6.38839	9.87093e-06	1.30112e-07
TraesCS2A01G500400	Glutamine synthetase	-	-	1174.46	1799.53	0.652652	2.89334e-06	0.129369	1211.74	1646.86	0.735784	0.235737	0.148811	1064.45	1509.4	0.70521	0.136681	0.258806
TraesCS2B01G198800	6,7-dimethyl-8-ribityllumazine synthase	-	-	11.9183	13.5224	0.881378	2.89573e-06	0.713194	13.9434	14.255	0.978142	0.42485	0.791533	14.7734	15.5618	0.949337	0.119783	0.956336
TraesCS1A01G192300LC	LA R--binding protein	-	-	1.58973	3.55005	0.447805	2.89591e-06	0.00630917	0.626911	5.31933	0.117855	2.65818e-31	9.21934e-29	2.28051	6.50912	0.350356	1.5867e-06	7.22573e-05
TraesCS4A01G413400	Mitochondrial inner membrane protease subunit 1	-	-	0.101361	0.0196644	5.15452	2.89972e-06	2.84861e-07	0.106882	0.0490212	2.18032	0.000400823	0.000326541	0.192492	0.0407471	4.72407	0.00262889	1.26514e-08
TraesCS7A01G344700	U3 small nucleolar R--associated protein 14	-	-	3.69276	0.957315	3.85741	2.90176e-06	8.28157e-11	4.14488	2.88464	1.43688	0.0056259	0.00253936	3.91276	1.60089	2.44411	0.000179873	2.98421e-05
TraesCS3B01G440000LC	Protein FAR1-RELATED SEQUENCE 5	-	-	15.7443	23.3212	0.675106	2.90887e-06	0.222551	13.5885	27.8937	0.487153	2.65715e-07	9.19597e-05	12.4926	17.471	0.715047	0.00475064	0.318548
TraesCS6B01G097800LC	Leucine-rich repeat receptor-like protein ki-se family protein	-	-	6.81493	2.43828	2.79498	2.9113e-06	1.7566e-06	7.565	6.9545	1.08778	0.0388788	0.322614	4.61128	2.29452	2.00969	1.30348e-07	0.00193543
TraesCS4B01G083200	Eukaryotic translation initiation factor 3 subunit B	-	-	4.51087	1.90408	2.36906	2.91414e-06	9.51655e-05	4.27714	3.14914	1.35819	4.48427e-05	0.0096195	4.26712	2.02287	2.10944	1.97026e-05	0.000624725
TraesCS6B01G159200	Elongation factor 4	-	-	37.106	44.8105	0.828065	2.92274e-06	0.583081	31.3778	37.8184	0.829697	0.151609	0.534222	32.4454	40.6128	0.798896	0.0456658	0.523516
TraesCS1B01G431400LC	Xylose isomerase	-	-	0.623829	4.01952	0.1552	2.92486e-06	0.000324626	0.417345	6.21698	0.0671298	3.67287e-08	2.32873e-11	0.596202	7.10639	0.0838966	7.41332e-12	8.32622e-08
TraesCS5A01G448200	Thioredoxin family protein	-	-	10.7657	3.45301	3.11777	2.92614e-06	2.17983e-05	9.8919	4.58452	2.15767	1.22149e-19	1.93468e-05	8.90889	4.4685	1.99371	8.56072e-05	0.0315628
TraesCS5A01G235800	Nuclear pore complex protein NUP58	-	-	2.65974	0.779096	3.41389	2.92912e-06	7.90496e-09	1.99722	1.6333	1.22282	0.00730822	0.0858155	3.10794	1.41474	2.19684	0.000311337	0.000298594
TraesCS3A01G250800LC	Protein FAR1-RELATED SEQUENCE 5	-	-	9.84707	15.0927	0.652439	2.93733e-06	0.143983	8.29512	27.8178	0.298195	2.12952e-77	2.09837e-15	8.72926	14.4991	0.602057	3.56743e-09	0.0614118
TraesCS5B01G022100LC	Ribosome-recycling factor	-	-	3.37584	0.571025	5.9119	2.93733e-06	6.24051e-07	2.88572	0.981226	2.94094	0.00354258	0.000131742	4.18128	1.34856	3.10056	0.00240077	0.000522671
TraesCS3A01G283000	Integral membrane family protein	-	-	3.19412	4.53547	0.704254	2.9381e-06	0.235067	3.56745	4.84527	0.736275	0.0045099	0.151755	3.72741	4.90575	0.759804	7.93565e-05	0.385075
TraesCS7B01G157000	Uridine ki-se	-	-	14.2544	18.7369	0.76077	2.93861e-06	0.379609	11.4878	20.0586	0.572712	4.45497e-07	0.000711574	14.2862	20.6625	0.691405	0.00239937	0.20509
TraesCS1B01G026400LC	Disease resistance protein RPM1	-	-	0.0583235	0.203275	0.286919	2.94308e-06	0.00364008	0.0183441	0.0859644	0.213392	0.00302815	0.00186526	0.0293354	0.130474	0.224837	0.000223518	0.00136629
TraesCS7A01G282000	Mitochondrial import receptor subunit TOM22	-	-	25.6594	12.6237	2.03264	2.94623e-06	0.00170813	24.9187	19.7222	1.26348	0.000399855	0.0378732	26.3528	14.7028	1.79236	3.78389e-06	0.00689868
TraesCS4A01G106300	Ascorbate peroxidase	-	-	13.779	37.6268	0.366201	2.94714e-06	0.000167583	35.0475	101.197	0.346329	2.6899e-11	1.681e-12	13.8207	64.0154	0.215896	9.42273e-21	3.39858e-10
TraesCS5B01G437300	Serine/threonine-protein ki-se	-	-	2.38534	0.807146	2.95528	2.9507e-06	2.17185e-06	1.40434	2.59585	0.540996	1.74803e-06	0.000955766	1.72908	1.03944	1.66348	0.0096247	0.0439244
TraesCS1A01G311000	Nucleotide-sugar transporter family protein	-	-	14.6564	5.67919	2.58073	2.95415e-06	1.09099e-05	12.1976	14.9108	0.818036	0.242716	0.487089	14.9641	9.55958	1.56535	0.00937285	0.038422
TraesCSU01G155700LC	ABC transporter, putative	-	-	2.24713	4.65721	0.482505	2.95415e-06	0.0117121	1.39842	4.39701	0.318039	8.40606e-11	3.72905e-11	1.92454	5.78215	0.332841	8.02486e-12	1.98529e-05
TraesCS3B01G000200	Protein EXECUTER 1, chloroplastic	-	-	192.599	236.334	0.814942	2.96362e-06	0.537548	268.673	259.367	1.03588	0.13229	0.467294	199.492	230.896	0.863991	0.0743542	0.734526
TraesCS4B01G055000	Sec14p-like phosphatidylinositol transfer family protein	-	-	5.04846	7.9901	0.631839	2.96567e-06	0.0950679	5.28906	12.8563	0.411397	2.25764e-11	7.03007e-09	3.5255	14.9521	0.235787	2.0892e-17	4.35427e-09
TraesCS2B01G419400	E3 ubiquitin-protein ligase	-	-	5.107	8.00318	0.638121	2.96639e-06	0.124014	8.11333	12.2723	0.661108	0.000109792	0.0250611	5.58889	8.05839	0.69355	1.35258e-05	0.21639
TraesCS4A01G172500LC	Histone-lysine N-methyltransferase 2C	-	-	0.275889	1.3889	0.198638	2.9697e-06	0.00201738	0.160055	0.814527	0.196501	0.00743653	0.00228099	0.0717773	0.549845	0.130541	0.00908867	0.019888
TraesCS1A01G257500	Alpha/beta-Hydrolases superfamily protein	-	-	4.42864	15.9604	0.277476	2.9739e-06	4.06581e-06	0.589437	7.79933	0.0755754	1.69753e-14	9.62902e-34	1.49825	24.8496	0.0602928	2.87894e-25	7.61001e-24
TraesCS3B01G246200	dihydroflavonol 4-reductase/flavanone protein	-	-	4.29772	5.31462	0.808659	2.98379e-06	0.525481	4.49205	7.03497	0.638531	8.48243e-07	0.0122754	3.72896	5.42549	0.687304	0.000121183	0.197795
TraesCS7A01G492900	UDP-glycosyltransferase	-	-	0.0149385	0.125729	0.118815	2.98379e-06	0.000105867	0.0670162	0.0991145	0.676149	0.259343	0.161441	0.0132073	0.0742594	0.177853	0.000849674	0.00069123
TraesCS3A01G403700	Peptide chain release factor 1	-	-	3.51986	1.29557	2.71685	2.98573e-06	1.59823e-05	4.29277	1.3417	3.1995	1.09497e-16	2.95007e-17	5.06921	2.06928	2.44975	6.92751e-07	4.73646e-05
TraesCS3A01G340300	Calcium uniporter protein, mitochondrial	-	-	0.236545	1.06543	0.222018	2.98615e-06	9.05286e-06	0.162842	0.937043	0.173783	7.98931e-09	1.05245e-12	0.119967	1.84568	0.064999	5.68786e-14	3.0917e-16
TraesCS4B01G026900LC	Pre-mR--splicing factor ATP-dependent R- helicase PRP16	-	-	4.20242	7.3164	0.574383	2.98689e-06	0.0877388	3.52816	6.37864	0.553122	0.00320082	0.0110626	3.24168	3.95714	0.819198	0.226937	0.658942
c144144_g1_i1.path1	-	-	-	1.34131	5.00957	0.267748	2.98689e-06	0.0020687	1.08082	4.10099	0.26355	0.000163755	5.0568e-05	1.9193	4.77778	0.401713	0.00512033	0.014303
TraesCS4B01G318900	Anthranilate phosphoribosyltransferase	-	-	3.88241	7.19389	0.539681	3.00243e-06	0.0241981	5.03374	4.45843	1.12904	0.0800919	0.210179	3.78636	7.31814	0.517394	2.45542e-05	0.0117388
TraesCS4A01G095300	Protein TOC75-3, chloroplastic	-	-	4.69945	1.49579	3.14178	3.00769e-06	4.26034e-08	5.1254	2.85934	1.79251	8.98194e-06	1.22727e-06	6.9087	2.73806	2.52321	0.000235994	9.36381e-06
TraesCS5A01G066900	B3 domain-containing protein	-	-	0.320103	0.0350324	9.13734	3.00959e-06	3.75017e-11	0.320946	0.188094	1.70631	0.0195535	0.0112794	0.341038	0.0684955	4.97898	0.00506391	8.11641e-07
TraesCS3B01G179100	Short-chain dehydroge-se/reductase	-	-	23.0873	29.5949	0.78011	3.03231e-06	0.430773	42.368	28.1548	1.50482	2.13576e-24	0.000250876	25.9538	29.1101	0.891574	0.00643404	0.816883
TraesCS2B01G509300	tR- (Guanine(10)-N2)-methyltransferase-like protein	-	-	2.41099	0.898906	2.68213	3.03837e-06	8.8504e-06	3.11616	2.35431	1.3236	0.0168412	0.0254592	3.61747	1.51657	2.3853	0.000280519	0.000106313
TraesCS4A01G257800	Tubulin alpha chain	-	-	51.3221	19.6346	2.61386	3.04229e-06	3.65276e-06	36.3792	29.915	1.21609	3.11264e-05	0.0526318	54.0331	20.15	2.68154	1.35215e-14	1.35711e-06
TraesCS7A01G761100LC	Ketol-acid reductoisomerase (-DP(+))	-	-	11.699	2.86236	4.08719	3.04373e-06	1.63539e-12	5.26651	3.29043	1.60055	0.00404095	0.000188966	12.3036	3.0084	4.08974	9.76207e-16	1.1092e-11
TraesCS2A01G088800	Protein ki-se family protein, putative, expressed	-	-	33.1304	41.0933	0.806223	3.04598e-06	0.513178	33.7475	46.8878	0.71975	0.0116916	0.103972	27.0757	41.8772	0.646551	3.77616e-06	0.11681
TraesCS1B01G179800	GRAM domain-containing protein / ABA-responsive protein-related	-	-	0	0.635412	0	3.04701e-06	6.40035e-06	0.0117526	0.0100593	1.16834	0.944032	1	0.145943	0.161144	0.905667	0.88701	1
TraesCS5B01G010800	ERD (Early-responsive to dehydration stress) family protein	-	-	6.23628	12.0688	0.516727	3.05405e-06	0.0149359	3.20242	5.15132	0.621671	5.74336e-07	0.00751669	4.98687	11.7144	0.425704	2.90263e-09	0.000674812
TraesCS7B01G405000LC	Eukaryotic translation initiation factor 4E type 2	-	-	1.86441	0.531648	3.50685	3.05705e-06	1.2543e-06	1.87334	0.60555	3.09362	8.76367e-08	7.08224e-10	1.42465	0.600335	2.37309	0.00687213	0.00194884
TraesCS5A01G131800	Citrate synthase	-	-	0.613191	0.184458	3.32428	3.05819e-06	1.79976e-05	0.488086	0.1663	2.93497	3.91844e-05	1.67255e-07	0.724184	0.305535	2.37022	0.00829307	0.00150236
TraesCS5A01G509300	-	-	-	1.97311	0.485098	4.06744	3.05819e-06	9.6078e-08	1.67086	0.963441	1.73426	0.000576854	0.0010031	2.19051	0.570903	3.83691	3.53528e-08	2.10315e-07
TraesCS5A01G397500LC	NBS-LRR disease resistance protein-like protein	-	-	1.99931	0.333374	5.9972	3.05912e-06	4.14592e-11	1.94098	1.44931	1.33925	0.0733036	0.114954	0.499845	0.122396	4.08384	0.0182974	0.00367271
TraesCS2B01G154400	30S ribosomal protein S9	-	-	7.70268	2.04049	3.77492	3.06021e-06	1.02149e-10	9.36418	7.07455	1.32364	0.0208462	0.0137979	10.311	3.79692	2.71563	0.000436728	1.87753e-06
TraesCS3A01G238000	Myosin heavy chain-like	-	-	30.5122	35.5481	0.858334	3.06051e-06	0.682311	26.0264	42.5149	0.612171	3.88988e-06	0.00393024	24.1734	32.2966	0.748483	0.00175209	0.343753
TraesCS2B01G261900	Endoplasmic reticulum metallopeptidase 1	-	-	0.109625	0.189415	0.578756	3.06531e-06	0.0727969	0.10372	0.19018	0.545378	8.18396e-05	0.0017613	0.141591	0.243197	0.582208	0.00314477	0.0466078
TraesCS7A01G539600LC	Chaperone protein d-J 13	-	-	9.44709	4.29874	2.19764	3.07162e-06	0.000558076	8.54434	6.91358	1.23588	0.0124531	0.0815134	8.2808	4.4522	1.85993	0.000739923	0.00813336
TraesCS3B01G895700LC	LOW protein: PPR containing-like protein	-	-	3.59974	9.8073	0.367047	3.07306e-06	0.00125575	7.05884	10.1615	0.694664	0.0805776	0.132942	3.34278	7.10361	0.470575	0.00717662	0.0141817
TraesCS6A01G159300	TPX2 (targeting protein for Xklp2) protein family	-	-	0.816203	2.27854	0.358213	3.07706e-06	0.000323426	0.258864	0.322347	0.80306	0.79866	0.744697	0.778079	1.25566	0.619656	0.470283	0.11496
TraesCS3A01G377600	Fructose-1,6-bisphosphatase class 1	-	-	584.419	861.473	0.678395	3.08265e-06	0.162157	726.233	662.97	1.09542	0.0773726	0.278393	564.621	655.213	0.861735	0.146584	0.71423
TraesCS3B01G190500LC	Glutathione S-transferase T3	-	-	0.0994349	0.182709	0.544226	3.08522e-06	0.0382287	0.0590235	0.139026	0.424551	1.33433e-08	5.35605e-06	0.119912	0.171474	0.699302	0.026247	0.22846
TraesCS7B01G307200	Pre-mR--splicing factor syf2	-	-	8.22999	11.1903	0.735454	3.08786e-06	0.31884	7.34311	15.1092	0.486001	3.15738e-08	8.35435e-06	7.20546	13.0132	0.553703	7.51627e-08	0.0273539
TraesCS2B01G599100	F-box family protein	-	-	0.555952	0.126878	4.38177	3.09425e-06	3.58628e-06	0.401528	0.190577	2.10691	0.0473977	0.00260635	0.489581	0.0893694	5.47817	6.76695e-05	8.49039e-07
TraesCS7B01G245700	Protein ABIL1	-	-	2.19229	2.87855	0.761596	3.10032e-06	0.389482	1.5278	3.02046	0.505819	8.19655e-05	0.00048965	1.62687	2.52444	0.644448	5.31109e-05	0.147188
TraesCS6B01G134200	CsAtPR5	-	-	10.6022	5.70526	1.85832	3.10706e-06	0.00607272	10.2117	8.74154	1.16819	0.000138806	0.120572	10.156	6.06557	1.67436	4.80512e-06	0.0209631
TraesCS3A01G400100	RAN GTPase activating protein 2	-	-	15.8368	6.49752	2.43736	3.11397e-06	3.04026e-05	15.1733	14.9716	1.01347	0.52973	0.633463	19.4528	10.8677	1.78996	0.0358135	0.00760702
TraesCS4B01G223100	Chaperone protein d-J	-	-	109.212	191.845	0.569269	3.11781e-06	0.0384931	128.551	139.855	0.919173	0.904553	1	105.843	174.118	0.607879	0.0769706	0.0769366
TraesCS5B01G369900	Methionine import ATP-binding protein MetN	-	-	8.47248	9.92798	0.853394	3.12555e-06	0.658195	7.41895	8.62896	0.859774	0.408878	0.720094	7.3098	9.83239	0.743441	0.00248113	0.339492
TraesCS2B01G154700	Thioredoxin reductase	-	-	53.9404	76.1382	0.708454	3.14078e-06	0.22917	54.5226	64.6365	0.843526	0.603581	0.601662	45.7004	65.1444	0.701525	0.123807	0.239871
TraesCS1A01G138000	D-se I-like superfamily protein	-	-	0.861172	0.336522	2.55904	3.14593e-06	3.88815e-05	0.814484	0.767197	1.06164	0.202192	0.440114	0.699218	0.500738	1.39638	0.32345	0.166139
TraesCSU01G139500LC	Cathepsin B	-	-	0.340423	0.0550369	6.18536	3.14934e-06	5.6304e-10	0.35383	0.144026	2.4567	6.92421e-05	9.15646e-06	0.304696	0.116956	2.60521	0.00490321	0.00149306
TraesCS4B01G013800	Cationic amino acid transporter, putative	-	-	0.716372	1.63753	0.43747	3.15089e-06	0.00479189	0.739209	0.684504	1.07992	0.514673	0.402599	0.856908	1.51356	0.566155	0.164567	0.0595852
TraesCS1A01G221700	Alpha/beta hydrolase related protein	-	-	0.813996	2.33655	0.348375	3.15971e-06	0.000986033	0.955116	4.62056	0.20671	8.62385e-16	1.94298e-17	0.634206	3.63127	0.174651	7.45175e-17	2.05713e-09
TraesCS2A01G142400	Pre-mR--splicing factor SYF1	-	-	7.82212	4.57244	1.71071	3.16061e-06	0.0182545	7.73281	6.76866	1.14244	0.00760708	0.172954	7.89226	5.26925	1.4978	0.0127283	0.0743096
TraesCS5B01G168200LC	S-adenosyl-L-methionine-dependent methyltransferases superfamily protein	-	-	11.6789	3.84746	3.03549	3.16061e-06	2.42865e-06	5.15338	1.7942	2.87224	3.54606e-08	4.68729e-08	12.5769	2.88617	4.35765	5.15702e-11	2.22954e-10
TraesCS5B01G461600	Lipid transfer protein	-	-	1.38958	2.6285	0.528657	3.16339e-06	0.034496	3.99071	1.71644	2.325	3.86167e-05	3.33531e-10	1.68556	2.21727	0.760197	0.211925	0.416143
TraesCS4B01G199700	Glutathione-S-transferase	-	-	0.0602578	12.7852	0.0047131	3.16486e-06	1.30233e-34	0.0344896	0.134387	0.256645	0.0617314	0.0484851	0.00647606	44.1733	0.000146606	3.74377e-28	7.71205e-66
c125348_g1_i1.path1	-	-	-	0	0.254508	0	3.16757e-06	3.09837e-06	0.174694	0.0262382	6.658	0.368637	0.399649	0.476615	0.092735	5.13954	0.00742997	0.000100646
TraesCS7A01G373200LC	Protein TRIGALACTOSYLDIACYLGLYCEROL 2, chloroplastic	-	-	1.30432	1.64206	0.794319	3.17757e-06	0.509285	1.5755	1.92611	0.817972	0.25433	0.502908	1.27663	1.70853	0.74721	9.67992e-05	0.377313
TraesCS4A01G437100LC	ETS homologous factor	-	-	0.52958	1.38539	0.382262	3.17768e-06	0.0118422	0.507659	0.937165	0.541696	0.129416	0.0817685	0.851918	0.881844	0.966064	0.751656	1
TraesCS2A01G060200	R--binding family protein	-	-	3.84471	1.74506	2.20319	3.18178e-06	0.000337029	3.74901	3.41801	1.09684	0.0882183	0.296481	3.94218	2.20611	1.78694	0.00481621	0.00780901
TraesCS4B01G213600	50S ribosomal protein L4	-	-	11.8866	22.9413	0.518132	3.18443e-06	0.0140451	13.2406	10.7799	1.22827	0.163684	0.0359257	19.3985	27.6811	0.700783	0.0583842	0.226266
TraesCS3B01G406800	-	-	-	5.9623	9.01258	0.661553	3.18937e-06	0.148178	5.75047	11.2452	0.511371	1.33438e-12	7.55125e-05	7.16424	8.90549	0.804474	0.00262915	0.545493
TraesCS5A01G189200	Eukaryotic translation initiation factor 3 subunit I	-	-	10.9483	11.2744	0.971079	3.19209e-06	1	13.3146	13.6246	0.977244	0.222387	0.784714	12.2955	12.1865	1.00894	0.127316	0.923861
TraesCS2B01G385500LC	D- mismatch repair protein MutL	-	-	9.61583	3.88193	2.47708	3.19353e-06	7.86109e-05	6.01078	4.57953	1.31253	0.00167597	0.0372126	9.89796	4.57929	2.16146	0.000416571	0.000897923
TraesCS6A01G096500	Pentatricopeptide repeat-containing protein	-	-	1.0917	0.470471	2.32044	3.20339e-06	0.00025344	1.33351	0.722003	1.84696	4.28949e-12	2.06228e-06	1.04065	0.535412	1.94365	3.91359e-05	0.0023257
TraesCS4B01G483000LC	methyl-CPG-binding domain 9	-	-	4.43589	0.540661	8.20458	3.20926e-06	6.47435e-10	2.00533	0.602193	3.33005	0.0232804	0.000339463	2.9261	0.582336	5.02477	0.0208128	2.45753e-05
TraesCS2A01G373400	R- polymerase II C-termi-l domain phosphatase-like protein	-	-	2.28287	1.22796	1.85908	3.22333e-06	0.00619216	1.83405	1.98828	0.922427	0.956545	1	2.08294	1.34847	1.54467	0.00119586	0.0580896
TraesCS6B01G408300LC	ATP-dependent D- helicase	-	-	4.16633	11.6191	0.358574	3.22767e-06	0.00644567	7.37161	10.4096	0.708155	0.342648	0.325241	6.87758	9.86523	0.697154	0.0890305	0.382844
TraesCS3A01G229400	Protein DETOXIFICATION	-	-	12.6197	17.5183	0.72037	3.24053e-06	0.287893	9.88191	14.3138	0.690376	0.00771999	0.0548665	16.3122	18.1776	0.897378	0.0953927	0.826097
TraesCS5B01G509100LC	R- polymerase II degradation factor-like protein (DUF1296)	-	-	0.0860578	0.290113	0.296636	3.24923e-06	0.00513366	0.0709804	0.385435	0.184157	9.31396e-08	3.57096e-09	0.0939891	0.258905	0.363026	0.000112947	0.0137925
TraesCS1B01G090200LC	Receptor protein ki-se, putative	-	-	3.01488	0.784384	3.84362	3.25479e-06	3.37453e-11	0.802405	1.51394	0.53001	0.0137136	0.000134474	1.32721	0.956695	1.38729	0.399583	0.164584
TraesCS1A01G253400	Pyruvate, phosphate diki-se	-	-	21.8943	34.3622	0.637163	3.25903e-06	0.104206	20.415	32.5866	0.626484	2.03885e-10	0.00646595	19.9925	34.3247	0.582451	1.97201e-07	0.0413309
TraesCS5A01G485600	Protein transport SEC13-like protein	-	-	20.4807	11.1641	1.83451	3.26617e-06	0.00853226	19.9588	13.8306	1.44308	4.97297e-08	0.00226679	19.2119	10.8126	1.7768	4.33568e-06	0.0105221
TraesCS3B01G536700	Single-stranded D- binding protein	-	-	0.87698	0.178678	4.90815	3.26786e-06	1.97674e-10	0.959119	0.573495	1.67241	0.00279218	0.000950482	1.08955	0.519334	2.09798	0.10249	0.00341757
TraesCS3B01G180800	embryonic flower 1 (EMF1)	-	-	3.07682	1.15698	2.65936	3.28865e-06	4.19334e-06	3.04545	2.13368	1.42732	0.000137419	0.00283755	2.67779	1.37304	1.95027	0.000111187	0.00214625
TraesCS1B01G375900LC	Glutathione S-transferase	-	-	0.452284	12.0386	0.0375696	3.29378e-06	6.70394e-19	0.0411763	2.18074	0.0188818	8.5749e-07	1.09161e-17	0.3589	34.049	0.0105407	4.70506e-39	6.06905e-39
TraesCS5A01G214000	AIG2-like (Avirulence induced protein) family protein	-	-	10.474	3.60696	2.90382	3.29757e-06	1.73602e-06	9.57238	4.7706	2.00654	9.51045e-10	2.71275e-07	13.5367	4.74058	2.85549	6.10246e-10	9.15819e-07
TraesCS5A01G031000LC	Leucine-rich repeat receptor-like protein ki-se family protein	-	-	0.139618	0.422596	0.330381	3.29893e-06	0.00131212	0.0187449	0.549996	0.034082	1.03571e-07	1.33361e-16	0.0355443	0.306015	0.116152	3.26652e-08	1.4024e-06
TraesCS7B01G279700	Receptor ki-se-like protein	-	-	0.504394	0.0620863	8.12407	3.30678e-06	1.0783e-09	0.22959	0.225693	1.01727	0.653451	0.746342	0.365443	0.18037	2.02608	0.280754	0.0695103
TraesCS7A01G702400LC	ubiquitin-protein ligase 2	-	-	8.2654	2.63901	3.13201	3.30954e-06	1.86716e-06	5.32351	3.58645	1.48434	0.0103652	0.0113427	7.08534	3.03007	2.33834	0.00248119	0.0003848
TraesCS3B01G385100	Protein IQ-DOMAIN 1	-	-	8.02776	9.86926	0.813411	3.31514e-06	0.538778	6.51788	8.44619	0.771694	0.0689914	0.254315	7.41377	9.39137	0.789424	9.40623e-06	0.469506
TraesCS6B01G163800	Serine protease HtrA-like	-	-	0.268274	0.0677732	3.9584	3.31946e-06	1.28281e-06	0.116825	0.141219	0.827258	0.699483	0.746788	0.286826	0.102175	2.80719	0.0195879	0.000385275
TraesCS6A01G347500	Protein FLX-like 1	-	-	6.19208	2.95045	2.09869	3.327e-06	0.000619377	5.26105	4.00423	1.31387	2.06907e-05	0.0195419	5.70938	2.81969	2.02483	0.000751223	0.00102436
TraesCS1A01G357000LC	kinesin-like calmodulin-binding protein (ZWICHEL)	-	-	3.55829	1.65503	2.14998	3.32781e-06	0.000851357	3.87369	3.52696	1.09831	0.242876	0.349306	3.68124	2.16793	1.69805	0.0051164	0.0235216
TraesCS3B01G007600	Cell division cycle protein 123 like	-	-	0.777628	0.140359	5.54027	3.33079e-06	7.72348e-10	0.389158	0.32777	1.18729	0.486274	0.385703	0.696257	0.151922	4.58299	5.70835e-05	1.21246e-07
TraesCS3A01G106700	Pollen-specific protein SF21	-	-	5.3572	8.5033	0.630014	3.33362e-06	0.109113	4.22383	7.93274	0.532455	4.99785e-11	0.000289898	5.67656	8.61867	0.658636	6.05719e-06	0.152351
TraesCS5A01G095600	Basic helix-loop-helix transcription factor	-	-	0.0863877	0.918913	0.0940107	3.33582e-06	2.69399e-05	0.0421049	0.0660824	0.637157	0.853764	0.986495	0.0453392	0.28385	0.15973	0.04253	0.0386539
TraesCS6A01G082400	StAR-related lipid transfer protein	-	-	125.658	200.716	0.626048	3.34161e-06	0.0911618	153.859	154.259	0.99741	0.517371	0.655513	113.188	166.938	0.678024	0.106245	0.186809
TraesCS2B01G367600	protein ki-se family protein	-	-	3.48193	1.29778	2.68299	3.34379e-06	2.17854e-06	3.09217	2.7428	1.12738	0.0204979	0.194134	2.95645	1.52386	1.9401	0.00484984	0.00178988
TraesCS5B01G570800	Aquaporin	-	-	0	0.356185	0	3.34807e-06	0.000831649	0.0119475	0.267287	0.0446992	0.00124887	0.000821648	0.0354438	0.316487	0.111992	0.00431982	0.015885
TraesCS7A01G534500	WD40 repeat-like protein	-	-	4.13023	0.855612	4.82722	3.3549e-06	2.02087e-12	7.73938	3.82189	2.02502	0.000712269	5.31923e-08	9.23607	1.79797	5.13694	8.03265e-08	1.17413e-14
TraesCS1A01G033600	Mitochondrial import inner membrane translocase subunit Tim17/Tim22/Tim23 family protein	-	-	3.17214	6.3387	0.500441	3.35502e-06	0.0185587	6.8375	5.47782	1.24822	0.108389	0.0256974	3.86041	5.91968	0.652132	0.00224185	0.147909
TraesCS6B01G383600	Dehydrin	-	-	0	1.16891	0	3.36205e-06	9.89475e-09	1.03521	5.0524	0.204896	2.6712e-06	2.68115e-14	0.205385	5.46653	0.0375713	8.71147e-06	1.35237e-18
TraesCS7B01G036600	Sulfiredoxin	-	-	0.83213	2.35675	0.353084	3.37387e-06	0.00240854	0.686317	0.303602	2.26058	0.0137924	0.00649915	0.674839	3.06681	0.220046	3.36341e-15	1.92863e-06
TraesCS4A01G040900	Crt	-	-	1.68645	2.28542	0.737917	3.37683e-06	0.325776	2.2162	2.12727	1.0418	0.332976	0.502274	2.29344	2.9597	0.774891	0.0074219	0.442818
TraesCS3A01G022800	LisH and RanBPM domains containing protein	-	-	1.31775	0.455805	2.89103	3.38032e-06	1.59631e-05	1.70733	0.814188	2.09698	5.17668e-10	2.84649e-07	1.35163	0.509049	2.6552	0.00174374	7.34379e-05
TraesCS3B01G536500	7-dehydrocholesterol reductase	-	-	53.3108	56.5738	0.942322	3.38485e-06	0.942767	54.3868	60.4585	0.899572	0.702147	0.898252	51.2988	48.6683	1.05405	0.347334	0.785491
TraesCS7B01G217200	Calmodulin	-	-	90.259	26.9746	3.34607	3.38658e-06	8.90616e-09	73.3941	30.0844	2.43961	2.90961e-39	1.98325e-13	77.6452	35.9526	2.15965	2.56394e-06	0.000234802
TraesCS1B01G375500	Alpha/beta-Hydrolases superfamily protein	-	-	2.04242	0.617548	3.3073	3.40038e-06	1.8548e-07	2.12666	2.36614	0.898789	0.866624	0.922428	1.29319	0.90454	1.42967	0.510975	0.188372
TraesCS1A01G362700	Homogentisate phytyltransferase	-	-	19.6189	32.0259	0.612595	3.40078e-06	0.0731685	28.6442	28.0845	1.01993	0.249855	0.570103	22.3301	36.347	0.614358	0.00317714	0.0707973
TraesCS6B01G085000	F-box family protein	-	-	2.30202	0.538202	4.27724	3.40719e-06	2.30042e-06	2.19359	0.598049	3.66791	7.0386e-07	1.80092e-08	2.56835	0.982758	2.61341	0.00732182	0.00187808
TraesCS4A01G276600	Alkaline ceramidase 3	-	-	3.17988	5.38932	0.590033	3.40768e-06	0.0709422	5.38651	6.63258	0.81213	0.148115	0.455586	4.32391	6.55015	0.660124	0.000552472	0.159196
TraesCS5B01G326500	Cysteine protei-se	-	-	98.9167	39.2345	2.52117	3.40768e-06	1.15204e-05	118.693	43.3395	2.73869	5.69466e-52	6.7224e-18	139.01	41.5226	3.34783	5.86659e-08	2.32917e-09
TraesCS6B01G315600	Ribosomal R- small subunit methyltransferase b	-	-	10.7331	3.10407	3.45774	3.41869e-06	9.34531e-10	10.1544	8.13987	1.2475	0.124511	0.0399254	12.2049	4.77946	2.55363	0.000219642	7.50705e-06
TraesCS1A01G442700	D111/G-patch domain-containing protein	-	-	11.7045	41.6637	0.280929	3.42007e-06	2.85016e-06	49.372	52.8239	0.934653	0.826285	0.987366	28.7184	48.7327	0.589304	0.0415265	0.060955
TraesCS2A01G334700	Testis-expressed sequence 10 protein-like protein	-	-	1.22169	0.413076	2.95755	3.42411e-06	5.76657e-07	1.33529	0.903368	1.47813	0.00131147	0.00206257	1.48471	0.540734	2.74574	5.09069e-07	2.70515e-06
TraesCS4A01G112600LC	CTP synthase	-	-	0.277895	0.0379377	7.32503	3.42666e-06	6.52297e-10	0.336162	0.087436	3.84466	5.09229e-07	1.03353e-09	0.32745	0.0955458	3.42716	0.0123693	4.68539e-05
TraesCS6B01G181300	Receptor-like protein ki-se	-	-	4.49047	1.57226	2.85606	3.42853e-06	6.92454e-07	2.52765	2.85932	0.884006	0.880046	0.827255	2.99638	1.7519	1.71036	0.0473905	0.0159584
TraesCS5B01G126800	Fantastic four-like protein	-	-	19.1107	36.9539	0.517148	3.42861e-06	0.0191964	18.3481	29.4152	0.623762	1.53835e-06	0.00889234	25.8391	29.396	0.879	0.0424723	0.767452
TraesCS3A01G361700	Pumilio-like protein	-	-	5.2041	2.06929	2.51492	3.43148e-06	1.28897e-05	5.0169	5.43829	0.922514	0.941862	1	5.6185	3.54809	1.58353	0.122864	0.0401602
TraesCS4A01G159300	T-complex protein 1 subunit zeta	-	-	6.88606	9.92063	0.694115	3.43447e-06	0.230566	9.43817	11.8613	0.79571	0.257913	0.401326	6.2719	7.93322	0.790587	0.147422	0.541279
TraesCS4B01G112400LC	Transposon TX1 uncharacterized	-	-	2.16651	0.491064	4.41187	3.43513e-06	5.43878e-07	1.70766	0.885877	1.92765	0.0256561	0.00227737	1.65705	0.43368	3.82091	0.00091689	7.03372e-05
TraesCS4B01G014200	HSP20-like chaperone superfamily protein	-	-	2.83503	3.4851	0.813472	3.44023e-06	0.569763	2.75334	4.11287	0.669444	0.00299619	0.0378844	2.60402	3.45958	0.752699	0.000393226	0.365458
TraesCS3A01G371100	General transcription factor 3C polypeptide 2	-	-	7.24488	3.20767	2.25861	3.44202e-06	0.000133268	6.554	5.78798	1.13235	0.000237826	0.191573	6.90606	3.90829	1.76703	0.00110928	0.00814573
TraesCS4A01G045700	AT2G18410-like protein	-	-	1.72581	0.427666	4.03542	3.44295e-06	7.61715e-11	1.74122	1.4129	1.23237	0.0480353	0.0764031	1.79422	0.909768	1.97217	0.0117459	0.00290276
TraesCS3A01G230400	Dual-specificity R- methyltransferase RlmN	-	-	1.55028	2.09064	0.741532	3.45294e-06	0.324489	1.63204	1.74921	0.933015	0.92811	1	1.3481	2.02454	0.66588	2.49044e-07	0.157866
TraesCS5A01G293500LC	1-deoxy-D-xylulose 5-phosphate reductoisomerase	-	-	71.3193	8.18973	8.70839	3.46036e-06	3.81363e-27	13.7656	3.05313	4.50868	3.08164e-12	2.59435e-20	30.8925	9.26175	3.3355	1.49683e-12	2.69366e-08
TraesCS3A01G055600	14-3-3 protein	-	-	71.075	96.7217	0.734841	3.46291e-06	0.294025	76.6838	111.482	0.687855	6.91039e-05	0.0426801	67.7081	90.5866	0.74744	0.00336136	0.344953
TraesCS3A01G375800	F-box protein	-	-	2.26175	0.778433	2.90552	3.46446e-06	1.06273e-05	1.73023	1.15408	1.49924	0.0037078	0.00826384	1.7	0.946176	1.79671	0.0323983	0.0217664
TraesCS4A01G394300	Acetyl-coenzyme A synthetase	-	-	0.858419	1.48209	0.579193	3.46581e-06	0.19422	0.436142	1.5418	0.282878	4.52625e-05	2.42564e-09	0.778758	1.50517	0.517389	8.04232e-07	0.0747272
TraesCS3A01G223100	CENP-C	-	-	3.4533	1.49326	2.3126	3.46742e-06	0.000109105	2.45282	2.11943	1.1573	0.0221502	0.152365	3.08155	1.49932	2.0553	3.61831e-05	0.000895063
TraesCS7A01G060100	Nucleolar protein 10	-	-	2.17253	0.580494	3.74255	3.46742e-06	2.93383e-10	2.83265	1.90303	1.48849	0.000894766	0.000927502	2.48626	1.02468	2.42638	0.000296741	3.67791e-05
TraesCS1B01G270700	Serine protease	-	-	0.699349	0.234299	2.98486	3.47415e-06	1.23229e-05	0.831357	0.430422	1.93149	0.000235229	3.32615e-05	0.938954	0.328106	2.86174	8.26457e-06	3.90237e-06
TraesCS5A01G302800	Hydroxyacylglutathione hydrolase	-	-	29.668	31.0569	0.95528	3.47611e-06	0.993322	28.8564	31.5872	0.913547	0.981352	1	25.3103	28.6801	0.882502	0.0509532	0.830953
TraesCS6A01G051400	Pentatricopeptide repeat-containing protein	-	-	1.27252	2.29214	0.555167	3.47957e-06	0.0643537	1.82534	1.84139	0.991287	0.612786	0.785975	1.59094	1.80922	0.879351	0.170214	0.810401
TraesCS6A01G157500	Glyceraldehyde-3-phosphate dehydroge-se	-	-	7.44045	9.93138	0.749186	3.49787e-06	0.346215	14.4723	12.6729	1.14199	0.000216506	0.16528	9.77283	10.9732	0.890613	0.0450673	0.814622
TraesCS2B01G389400	Beta-xylosidase, putative	-	-	36.6099	8.6604	4.22728	3.49879e-06	1.35785e-13	19.5527	21.7818	0.897664	0.896203	0.918795	29.5154	6.486	4.55063	1.07654e-11	2.40254e-14
TraesCS4B01G498500LC	Accelerated cell death 11	-	-	3.14536	0.603099	5.21533	3.49879e-06	6.4193e-11	1.84575	1.54737	1.19283	0.301093	0.282704	2.13187	0.778907	2.73701	0.00287783	0.000326591
TraesCS3B01G297200	F-box protein	-	-	3.55053	6.51932	0.544617	3.50617e-06	0.0299909	15.006	8.0285	1.86909	1.51468e-09	5.24881e-08	6.56022	6.97523	0.940501	0.496498	0.974374
TraesCS2B01G317400LC	Wound-responsive family protein	-	-	42.617	11.3655	3.74967	3.50793e-06	3.45795e-10	147.317	109.076	1.35059	0.00169418	0.00252495	43.9275	9.85084	4.45927	0.000495362	7.27885e-12
TraesCS6A01G158900	Copper-transporting ATPase	-	-	8.5794	3.98558	2.15261	3.51788e-06	0.000382124	7.86258	5.28888	1.48663	5.96916e-22	0.000542169	8.25559	4.60095	1.79432	9.63762e-07	0.00626522
TraesCS1B01G286000	Solute carrier family 35 protein	-	-	0.27819	0.0206443	13.4754	3.52907e-06	8.76606e-10	0.247856	0.0608316	4.07446	0.00138159	9.21646e-06	0.271601	0.0321846	8.43885	0.000463836	5.06301e-07
TraesCS3A01G109000LC	glucoside glucohydrolase 2	-	-	10.3756	3.45048	3.00699	3.52907e-06	1.50398e-05	7.79546	2.96311	2.63084	6.88902e-08	1.78035e-07	5.50379	3.54121	1.55421	0.321666	0.1281
TraesCS3A01G182400	tR- (uracil-O(2)-)-methyltransferase	-	-	1.55733	3.69654	0.421294	3.53256e-06	0.00961746	1.10732	2.76112	0.401041	0.000284563	0.000352077	1.42266	2.78111	0.511544	0.0100565	0.0597265
TraesCS6B01G322300LC	Shikimate ki-se	-	-	1.35679	0.560221	2.42188	3.53256e-06	5.60447e-05	1.16154	0.931911	1.2464	0.000112075	0.0492173	1.38267	0.541402	2.55387	8.57134e-18	1.16604e-05
TraesCS2A01G539900	Regulatory protein recX	-	-	6.83481	3.18418	2.14649	3.53283e-06	0.000585145	7.29745	5.20713	1.40143	6.55902e-07	0.00480544	6.82932	3.56011	1.91829	0.00713067	0.00303587
TraesCS5A01G545700	Pterin-4-alpha-carbinolamine dehydratase, putative	-	-	31.0515	75.1283	0.413313	3.53283e-06	0.000830085	56.5445	62.4988	0.90473	0.885095	0.932992	37.6877	73.8722	0.510174	7.09513e-06	0.00885621
TraesCS2A01G308700	Nuclear speckle splicing regulatory protein 1	-	-	5.0967	5.53611	0.920629	3.5358e-06	0.871307	5.30304	6.22092	0.852453	0.206888	0.650977	5.37965	5.17882	1.03878	0.262327	0.841932
TraesCS1A01G432200	Ubiquitin carboxyl-termi-l hydrolase 2	-	-	1.30986	0.0843168	15.535	3.54249e-06	5.3762e-25	0.690179	0.24919	2.76969	5.47958e-05	1.45471e-06	0.825018	0.0700244	11.7819	1.03768e-09	3.5068e-14
TraesCS6B01G210800	TPX2 (targeting protein for Xklp2) protein family	-	-	2.15116	0.783366	2.74604	3.54793e-06	6.41996e-06	1.66022	1.59288	1.04228	0.328188	0.5332	2.00735	0.99804	2.01129	0.000324388	0.0018351
TraesCS2A01G066800	Ribulose bisphosphate carboxylase small chain	-	-	5063.01	9814.74	0.515858	3.54872e-06	0.0137554	5632.65	4825.27	1.16732	0.177251	0.088739	6197.62	8765.27	0.707066	0.306731	0.281145
TraesCS2A01G367700	Caleosin	-	-	0.826683	2.88469	0.286576	3.5517e-06	3.91855e-05	7.10849	8.27695	0.858829	0.688865	0.7388	2.34117	3.21035	0.729258	0.0618803	0.356413
TraesCS7A01G457600LC	Helicase-like protein	-	-	8.69033	2.29314	3.7897	3.56217e-06	2.95955e-07	11.6147	3.46754	3.34955	2.55562e-13	3.27757e-13	9.62459	2.29716	4.18977	3.59965e-06	6.02061e-08
TraesCS1A01G198700	Serrate R- effector molecule	-	-	3.3431	1.84051	1.81641	3.56339e-06	0.00750415	3.14802	2.64209	1.19148	8.02201e-07	0.0881661	3.15948	1.91107	1.65325	1.90846e-05	0.0210326
TraesCS2B01G140200	S-adenosylmethionine-dependent methyltransferase, putative	-	-	1.97148	2.78191	0.708677	3.56486e-06	0.283572	2.02622	3.04868	0.664623	0.00717427	0.0606873	2.10654	2.94106	0.716252	7.48374e-05	0.298014
TraesCS7A01G056300LC	co-factor for nitrate, reductase and xanthine dehydroge-se 5	-	-	10.953	3.18911	3.43452	3.56684e-06	1.23775e-05	8.15998	5.69232	1.43351	0.0417671	0.0461255	11.0671	4.06814	2.72044	0.0106523	0.000678751
TraesCS3B01G008700	3-ketoacyl-CoA thiolase	-	-	7.73543	9.0333	0.856323	3.57738e-06	0.658362	8.46907	10.3579	0.817642	0.0316387	0.476238	7.94584	8.87246	0.895563	0.0141636	0.822107
TraesCS2A01G180200	Aldose 1-epimerase	-	-	16.6354	8.86457	1.87662	3.57831e-06	0.00456561	21.9785	17.0562	1.28859	1.31036e-07	0.0166681	13.098	8.24611	1.58839	0.00789491	0.0335989
TraesCS1A01G184100	A-erobic glycerol-3-phosphate dehydroge-se subunit B	-	-	6.02399	3.07683	1.95785	3.58011e-06	0.00282551	6.12569	5.68068	1.07834	0.0607265	0.346487	5.63021	3.7204	1.51334	0.000376403	0.0618131
TraesCS3B01G204200	WD-repeat protein, putative	-	-	16.993	8.28263	2.05164	3.58161e-06	0.000807989	11.6226	14.6234	0.794797	0.157894	0.341347	15.153	11.0023	1.37726	0.136604	0.145902
TraesCS2B01G554800	Reticulocyte-binding protein 2 homolog a	-	-	3.74344	0.676769	5.53134	3.58598e-06	8.81593e-14	1.36114	1.70248	0.799507	0.660336	0.641372	3.36591	0.444884	7.56581	5.29593e-14	1.14553e-16
TraesCS1A01G100800	Nuclear R- export factor 1	-	-	3.74434	1.49477	2.50497	3.59531e-06	0.000251194	1.96135	2.34881	0.835042	0.788604	0.744697	2.83161	1.76649	1.60295	0.0738064	0.0751355
TraesCS5A01G163300	Receptor-like ki-se	-	-	6.85959	3.17962	2.15737	3.60629e-06	0.000470863	6.24513	5.6295	1.10936	0.0368053	0.247442	6.32417	4.63166	1.36542	0.160498	0.163054
TraesCS3B01G572800LC	Leucine--tR- ligase	-	-	2.62918	3.64993	0.720337	3.61966e-06	0.339194	3.39166	5.5621	0.60978	0.00175533	0.0157541	3.13531	4.23203	0.740854	0.01412	0.342972
TraesCS6A01G210800	CCAAT/enhancer-binding protein zeta	-	-	4.58797	2.17023	2.11404	3.62228e-06	0.000531297	4.85364	4.28514	1.13267	0.107591	0.195893	4.95514	2.80576	1.76606	0.000400156	0.00767824
TraesCS2A01G261100	Haloacid dehaloge-se-like hydrolase (HAD) superfamily protein	-	-	3.28482	1.24536	2.63765	3.62856e-06	7.46708e-06	4.01707	2.67218	1.50329	4.04556e-05	0.000862197	4.67261	1.74206	2.68224	1.58035e-07	3.85311e-06
TraesCSU01G251600LC	LETM1 and EF-hand domain-containing protein 1, mitochondrial	-	-	0.339839	0.0502194	6.76708	3.63157e-06	3.17886e-08	0.207214	0.0662298	3.12871	0.000733802	0.000131485	0.347721	0.0864891	4.0204	0.00540635	0.000103458
TraesCS5A01G488700	R- binding protein	-	-	2.89219	1.31249	2.2036	3.63361e-06	0.000544912	2.42967	1.85661	1.30866	0.00126625	0.0378386	2.90551	1.44239	2.01438	4.24018e-05	0.00258096
TraesCS7A01G319300	Succi-te dehydroge-se subunit 6, mitochondrial	-	-	5.67281	8.95094	0.633767	3.63977e-06	0.112813	7.99753	11.7705	0.679457	0.000510174	0.0380894	5.70866	9.84288	0.579979	2.16495e-06	0.0423585
TraesCS2B01G541500	Cyclopropane-fatty-acyl-phospholipid synthase	-	-	5.6625	0.636097	8.90195	3.64305e-06	1.39121e-16	2.26714	0.555982	4.07773	6.46308e-06	3.25219e-08	5.04432	0.787825	6.40285	3.21156e-08	3.6811e-11
TraesCS2A01G578900	receptor ki-se 1	-	-	57.1855	126.641	0.451554	3.64636e-06	0.00377094	68.0791	114.022	0.597071	0.000584557	0.00299782	51.5011	87.3667	0.589482	0.000765893	0.0520786
TraesCS5B01G466600	DUF1639 family protein	-	-	9.00615	4.13619	2.1774	3.65093e-06	0.000602411	7.71522	4.99168	1.54561	2.52727e-06	0.000607387	9.02522	4.62414	1.95176	0.000992732	0.00228473
TraesCS6B01G096400	Protein ki-se, putative	-	-	0.622801	1.09036	0.571188	3.65179e-06	0.0742241	0.637286	1.12097	0.568514	0.0110727	0.00744679	0.641205	0.863557	0.742516	0.0062925	0.433191
TraesCS5B01G248200LC	Transposon protein, putative, mutator sub-class	-	-	0.19186	0.831976	0.230608	3.65553e-06	0.000279008	0.10872	0.343381	0.316615	0.0118877	0.00283627	0.13188	0.589794	0.223604	1.215e-06	0.000411068
TraesCS3B01G269800	Mg2+ transporter protein, CorA-like/Zinc transport protein ZntB	-	-	10.4496	10.7155	0.975186	3.65722e-06	1	9.17041	12.8437	0.714	0.000115947	0.0921097	8.99847	11.3342	0.793922	0.000334609	0.506214
TraesCS7B01G273400LC	LINE-1 reverse transcriptase like	-	-	0.0623958	0.679315	0.091851	3.66473e-06	6.90883e-06	0.0247408	0	-	0.74867	0.339597	0.140964	0.212094	0.664631	0.592437	0.678775
TraesCS1B01G254100	Protein RETICULATA, chloroplastic	-	-	25.2015	33.343	0.755825	3.66516e-06	0.359766	22.8423	27.9508	0.817233	0.0184904	0.473677	23.1121	26.646	0.867376	0.0401166	0.756761
TraesCS3B01G455100LC	Farnesyl diphosphate synthase	-	-	0.45889	0.838514	0.547266	3.67473e-06	0.0952966	0.427061	0.84844	0.503348	0.00549415	0.00732056	0.206531	0.829043	0.24912	6.21257e-08	4.92709e-05
TraesCS2A01G069400	Acetyl-CoA carboxylase	-	-	9.72543	4.61936	2.10536	3.67714e-06	0.000555404	12.8813	7.33049	1.75722	2.97334e-37	7.62544e-07	10.6918	5.536	1.93133	1.06101e-07	0.00177989
TraesCS6A01G223900	Hexosyltransferase	-	-	1.27054	1.69927	0.747695	3.67811e-06	0.380529	1.21405	2.53702	0.478536	7.91967e-15	1.27233e-05	1.35429	1.87499	0.722291	0.000451782	0.312403
TraesCS5A01G179000	Transcription factor	-	-	21.4047	4.37528	4.89219	3.68905e-06	1.66071e-14	4.7785	1.90557	2.50764	1.1838e-07	3.91489e-09	14.6374	3.32518	4.40197	1.24085e-19	4.66458e-12
TraesCS2B01G213500	Enterobactin synthase component E	-	-	2.77112	1.17532	2.35776	3.69328e-06	0.000244002	2.22994	2.06232	1.08128	0.29253	0.46221	2.11792	1.3377	1.58325	0.0226751	0.0547066
TraesCS2A01G214700	Histone H2A	-	-	4.04533	1.07285	3.77066	3.69989e-06	3.57471e-08	3.81438	2.92641	1.30344	0.0398966	0.0696859	5.72716	1.58333	3.61715	3.5714e-13	2.81891e-08
TraesCS5B01G215100	D--directed R- polymerase subunit beta'	-	-	3.99697	4.89171	0.817089	3.70055e-06	0.561421	6.58784	3.74497	1.75912	1.03245e-16	5.9394e-06	4.33956	6.11593	0.70955	7.3675e-05	0.241878
TraesCS5A01G428000	Aldehyde oxidase, putative	-	-	0.0184992	0.0759133	0.243688	3.70177e-06	0.00514292	0.0317471	0.124691	0.254607	5.32051e-05	0.000118665	0.0364215	0.114834	0.317168	0.000197826	0.00354612
TraesCS1B01G462400	intracellular protein transporter	-	-	4.21316	1.44242	2.92091	3.70932e-06	1.89306e-06	5.72351	5.46971	1.0464	0.284365	0.519416	5.9889	2.01756	2.96839	0.000112057	1.07537e-06
TraesCS3B01G587600	Pm3-like disease resistance protein	-	-	1.28824	0.422535	3.04884	3.71619e-06	3.02876e-06	1.07503	0.453183	2.37219	3.62024e-08	1.85544e-07	0.890898	0.31656	2.81431	3.35628e-05	4.06122e-05
TraesCS3A01G539000LC	Bone morphogenetic protein receptor type-1B	-	-	5.42804	9.54726	0.568544	3.723e-06	0.0928904	8.38981	12.5121	0.670537	0.0240113	0.0839543	5.69831	10.2162	0.557772	0.00025865	0.0715288
TraesCS3B01G256600	CTD small phosphatase-like protein	-	-	26.3175	34.4322	0.764329	3.72386e-06	0.397446	24.4191	37.9226	0.643921	9.35809e-10	0.0121835	21.9852	30.1676	0.728768	9.09991e-05	0.295892
TraesCS2B01G789400LC	myo-inositol-1-phosphate synthase 3	-	-	20.1693	4.43238	4.55045	3.72555e-06	1.91192e-11	18.257	4.74717	3.84586	4.17796e-14	1.32769e-18	19.7078	5.22149	3.77436	3.13128e-06	4.76073e-09
TraesCS5B01G512400	tR-:m(4)X modification enzyme TRM13-like protein	-	-	1.96587	0.536583	3.66369	3.73115e-06	1.30951e-08	2.73114	1.49537	1.8264	0.00444792	1.37731e-05	2.67162	0.999435	2.67313	0.00602781	1.88169e-05
TraesCS2B01G568000	Serine/threonine-protein ki-se	-	-	7.85193	2.52604	3.10839	3.73671e-06	5.37562e-08	2.34947	3.45757	0.679516	0.106407	0.0452158	4.77748	1.64952	2.89629	2.18553e-05	6.99026e-07
TraesCS4A01G494000	F-box protein	-	-	3.05146	0.541245	5.63785	3.73881e-06	7.27402e-15	1.12875	0.93482	1.20745	0.575759	0.373932	1.63693	0.636511	2.57172	0.125855	0.000644676
TraesCS3B01G322800	Cytosolic Fe-S cluster assembly factor NBP35	-	-	31.3216	41.0778	0.762496	3.74974e-06	0.366724	39.3368	39.9534	0.984568	0.36976	0.751364	34.4655	43.938	0.784412	0.0635211	0.455841
TraesCS2B01G370200	Cytochrome b561 and DOMON domain-containing protein	-	-	1.76302	6.5639	0.268594	3.7505e-06	2.61864e-06	2.05091	2.55209	0.80362	0.547766	0.486287	2.30602	4.28937	0.537613	0.182699	0.0316469
TraesCS2B01G216100	Calcium-binding protein 39, putative, expressed	-	-	16.3225	16.2048	1.00726	3.75057e-06	0.963751	20.2266	23.9856	0.843283	0.247301	0.600647	14.8739	16.1046	0.923577	0.0303066	0.921299
TraesCS2B01G247700	Protein DETOXIFICATION	-	-	6.40262	1.61064	3.9752	3.75301e-06	2.40663e-11	4.83013	3.20625	1.50647	0.00172673	0.000568906	6.42943	1.45896	4.40687	7.46322e-24	7.72288e-13
TraesCS3B01G481300	Carboxypeptidase	-	-	9.38377	16.921	0.554564	3.75871e-06	0.0341079	9.70944	12.1138	0.801522	0.230375	0.356963	6.55878	16.0796	0.407896	4.16175e-05	0.000413205
TraesCS1B01G472400	30S ribosomal protein S4	-	-	0.0458796	0.424156	0.108167	3.76531e-06	0.00039487	0.0661576	0.681893	0.0970204	1.76922e-07	4.39228e-09	0.203537	0.32865	0.619312	0.372055	0.383338
TraesCS1A01G521400LC	Protein FAR1-RELATED SEQUENCE 5	-	-	1.63075	6.94971	0.23465	3.76949e-06	7.03571e-06	1.98971	3.80433	0.523012	0.12194	0.0208577	1.2567	2.56134	0.490642	0.00706137	0.0632315
TraesCS2A01G582600	Stabilizer of iron transporter SufD / Polynucleotidyl transferase	-	-	0.0411707	0.418233	0.0984395	3.76949e-06	0.000125941	0.12301	0.439336	0.27999	0.00298117	0.00209298	0.0568365	0.200778	0.283081	0.101715	0.0639166
TraesCS1B01G466200	Pathogen-related protein	-	-	84.5769	137.884	0.613391	3.78316e-06	0.0782461	111.096	317.653	0.349742	2.49074e-19	2.14261e-12	69.9354	157.221	0.444823	5.51755e-07	0.00107576
TraesCS1B01G143400	tR- N6-adenosine threonylcarbamoyltransferase	-	-	0.342103	0.0864538	3.95706	3.7881e-06	7.61341e-08	0.448715	0.221431	2.02644	5.61781e-05	7.39674e-06	0.416261	0.190217	2.18834	0.01665	0.00257608
TraesCS4B01G062000LC	Unknown protein	-	-	2.31438	3.81352	0.606889	3.78946e-06	0.148369	3.67746	5.15635	0.71319	0.139964	0.214041	1.81243	4.06027	0.446382	0.000159721	0.0117316
TraesCS3B01G413600	TLC domain-containing protein 2	-	-	1.65963	0.891235	1.86217	3.79022e-06	0.00727372	1.86153	0.937761	1.98508	8.60428e-26	1.94865e-08	2.32117	1.09914	2.1118	1.40875e-12	0.000531606
TraesCS1B01G077300	Xylulose ki-se	-	-	58.8809	82.8356	0.710816	3.79963e-06	0.240726	87.0553	74.4217	1.16976	0.0405084	0.0998334	56.5992	77.2055	0.733099	0.0940672	0.322047
TraesCS4A01G162600LC	RING finger and transmembrane domain-containing protein 2	-	-	2.13559	0.616454	3.4643	3.80396e-06	2.87308e-06	2.42276	1.13266	2.13899	8.05099e-07	1.08786e-05	1.82861	0.475945	3.84207	1.55237e-05	2.58236e-06
TraesCS2A01G002100LC	sequence-specific D- binding transcription factor ATNDX	-	-	0.0374947	0.0873515	0.429239	3.82078e-06	0.0288892	0.0601775	0.194421	0.309522	1.01105e-09	1.44514e-07	0.0365696	0.108468	0.337145	1.26848e-07	0.00202004
TraesCS2B01G562600LC	-C domain protein	-	-	0.102801	0.0286621	3.58666	3.82078e-06	1.02904e-06	0.0788549	0.0472655	1.66834	0.0204597	0.00343351	0.0924545	0.0383516	2.41071	0.00361121	0.00169266
TraesCS6A01G322400	Replication factor C subunit	-	-	6.14161	1.91142	3.21312	3.82104e-06	2.39304e-08	4.9971	4.66447	1.07131	0.360678	0.401421	6.41166	2.9823	2.14991	0.00147843	0.000411616
TraesCS2B01G167000	Transcription-associated protein 1	-	-	12.1928	6.47811	1.88215	3.82519e-06	0.0037685	10.3877	10.4731	0.991846	0.269433	0.702868	11.4639	7.27404	1.576	0.000728541	0.0371159
TraesCS6B01G806200LC	Disease resistance protein	-	-	2.80821	0.292163	9.61179	3.82952e-06	1.66718e-09	1.91041	0.626495	3.04936	0.00213906	0.00084027	1.77742	0.161198	11.0263	0.000257967	1.05246e-06
TraesCS5B01G418600	Inosine-5'-monophosphate dehydroge-se	-	-	3.35016	1.25908	2.6608	3.83778e-06	6.69275e-06	3.19458	1.86299	1.71476	4.17499e-06	1.28499e-05	3.63217	1.72989	2.09965	0.000105233	0.00069946
TraesCS4B01G043900	ATP-dependent R- helicase	-	-	13.5836	7.90142	1.71914	3.83976e-06	0.0167637	14.923	11.2705	1.32408	3.78109e-08	0.0108589	14.8053	7.82869	1.89116	6.54877e-13	0.00267969
TraesCSU01G131900	Apyrase	-	-	0.0748196	0.395492	0.189181	3.84093e-06	0.0016265	0.0541067	0.145397	0.37213	0.134736	0.0911461	0.0682843	0.226041	0.302089	0.00565911	0.0567814
TraesCS5B01G229800	Zinc finger protein-like	-	-	5.31675	9.66979	0.549831	3.84103e-06	0.0411587	13.3837	12.9774	1.03131	0.185288	0.489492	10.2404	11.5827	0.884112	0.176781	0.785523
TraesCS4A01G065800	Superoxide dismutase [Cu-Zn]	-	-	16.7629	20.2828	0.826457	3.84758e-06	0.554211	22.4508	21.9468	1.02297	0.151531	0.546714	16.8284	18.806	0.894845	0.132821	0.839243
TraesCS7B01G193600	Pyrophosphate--fructose 6-phosphate 1-phosphotransferase subunit alpha	-	-	2.94552	4.89644	0.601564	3.84758e-06	0.0781612	1.21041	1.93187	0.626549	0.0062695	0.0119159	2.22428	3.01576	0.737554	0.00502962	0.319687
TraesCS4A01G173000LC	Protein FAR1-RELATED SEQUENCE 5	-	-	1.63057	0.224287	7.27004	3.84868e-06	1.12947e-09	0.965999	0.251254	3.84472	0.00150557	9.91085e-06	0.75048	0.215877	3.47643	0.0373007	0.00771995
TraesCS2A01G079500	2-oxoglutarate dehydroge-se E1 component family protein	-	-	1.40933	2.10972	0.668017	3.85689e-06	0.163438	4.65463	4.41919	1.05328	0.0537073	0.436114	1.08481	3.38432	0.320539	1.16095e-17	5.1088e-06
TraesCS7B01G164600	Ki-se family protein	-	-	4.85124	2.22011	2.18514	3.86198e-06	0.000449337	3.62587	2.73002	1.32815	2.32218e-05	0.0160991	5.04114	1.6637	3.03008	1.77894e-17	9.16863e-08
TraesCS4B01G170700	Ki-se, putative	-	-	38.7421	49.5319	0.782165	3.87124e-06	0.448074	35.1169	40.1905	0.873762	0.790913	0.80265	39.1973	42.1549	0.92984	0.418655	0.949808
TraesCS4A01G096500	Haloacid dehaloge-se-like hydrolase family protein, putative, expressed	-	-	83.2234	113.359	0.734161	3.87367e-06	0.30001	44.4084	83.9983	0.528681	0.000472366	0.000120471	57.5996	108.848	0.529176	5.22874e-09	0.0148129
TraesCS5B01G256400	Photosystem I reaction center subunit V	-	-	513.431	1001.11	0.512862	3.87367e-06	0.0118848	538.684	634.21	0.849378	0.654966	0.64884	569.367	1011.23	0.563041	0.00717383	0.0340707
TraesCS5A01G243100	Carboxylesterase 1	-	-	7.07006	2.89146	2.44515	3.87575e-06	5.67485e-05	8.4403	6.48103	1.30231	0.00214384	0.0236847	9.15511	4.56978	2.0034	0.000321123	0.00132714
TraesCS4A01G083200	Patatin	-	-	2.65188	4.49633	0.589787	3.87603e-06	0.080408	2.12065	4.32977	0.489783	7.94199e-06	6.95504e-05	2.85596	3.60583	0.792039	0.14379	0.541606
TraesCS7B01G436300LC	ERD (early-responsive to dehydration stress) family protein	-	-	0.0173682	0.298598	0.0581659	3.88712e-06	4.84106e-05	0.0559811	0.147391	0.379813	0.0815405	0.0654214	0.0966361	0.283423	0.34096	0.00174125	0.0199777
TraesCS5B01G411700	Cytochrome c oxidase subunit 6a, mitochondrial	-	-	18.3992	7.9136	2.32501	3.89323e-06	7.89229e-05	19.6411	12.5262	1.56801	6.97403e-17	7.7213e-05	18.4952	8.35573	2.21348	1.10141e-08	0.000120555
TraesCS2B01G607700LC	Type II iodothyronine deiodi-se	-	-	7.72708	10.153	0.761066	3.90269e-06	0.411414	5.19498	8.11085	0.640497	0.00147935	0.0211149	7.66937	8.55185	0.896809	0.0511509	0.818251
TraesCS4A01G143500	Protein phosphatase 2C containing protein, expressed	-	-	0.0117934	0.16131	0.0731099	3.90443e-06	4.41803e-12	0.0363453	0.0229386	1.58446	0.321004	0.0393645	0.0189724	0.0324247	0.585122	0.267458	0.357836
TraesCS6B01G144600	Polynucleotide 5'-hydroxyl-ki-se NOL9	-	-	1.35671	2.8344	0.478659	3.90443e-06	0.00799285	1.28984	1.44095	0.89513	0.928582	0.901822	1.20085	2.0265	0.592574	0.0120575	0.0554432
TraesCS7A01G423200	Serrate R- effector molecule	-	-	3.83603	2.13052	1.80052	3.9084e-06	0.00974643	4.62018	3.09275	1.49387	2.95632e-09	0.000602855	3.59878	2.28275	1.57651	0.00223551	0.0439533
TraesCS7A01G497300	Protein DETOXIFICATION	-	-	0.00632525	0.443876	0.01425	3.9084e-06	2.76192e-08	0	0.0956467	0	0.00211283	0.0039303	0.0254423	1.50281	0.0169299	7.47115e-09	2.90238e-18
TraesCS3B01G315300	Ubiquitin domain-containing protein	-	-	4.4187	1.59276	2.77424	3.91344e-06	3.03858e-06	4.0308	3.29048	1.22499	0.000782792	0.0758119	3.24987	2.15488	1.50815	0.082883	0.0718967
TraesCS7A01G620400LC	Obg-like ATPase 1	-	-	0.0963373	0.63255	0.1523	3.91489e-06	8.57145e-07	0.504019	1.11583	0.451697	0.149383	0.00021513	0.0713099	0.772196	0.092347	1.9113e-05	6.37279e-11
TraesCS4A01G261000	ATP-dependent D- helicase DDM1	-	-	3.83743	1.15549	3.32104	3.91561e-06	5.70413e-09	2.81591	2.67962	1.05086	0.0769179	0.437787	4.28171	1.52945	2.79951	1.92854e-09	7.99745e-07
TraesCS3B01G490600	Glutathione S-transferase	-	-	369.699	84.2703	4.38707	3.9172e-06	6.70311e-14	324.806	168.819	1.92399	2.54478e-12	1.16035e-08	348.181	109.51	3.17946	6.82996e-09	9.88975e-09
TraesCS5B01G274700LC	Ypt/Rab-GAP domain of gyp1p superfamily protein	-	-	2.11939	0.510997	4.14756	3.91755e-06	6.28119e-08	1.53248	1.14848	1.33435	0.0911408	0.120011	2.24897	0.632489	3.55574	7.09558e-06	7.42824e-07
TraesCS6A01G045800	DEAD box R- helicase family protein	-	-	22.9887	34.6838	0.662808	3.92359e-06	0.161803	61.9693	29.0155	2.13573	1.01556e-18	3.27749e-11	27.25	33.6406	0.810034	0.0815459	0.571045
TraesCS2B01G569400	Heavy metal transport/detoxification superfamily protein	-	-	4.81675	13.3597	0.360543	3.93003e-06	0.000332694	1.53817	17.264	0.0890969	6.92666e-21	1.88194e-41	2.35328	17.6089	0.133641	7.16021e-27	2.34703e-14
TraesCS4B01G302700	Vacuolar-sorting-associated protein 37-like protein	-	-	6.99928	7.34944	0.952355	3.93003e-06	0.985644	6.81314	10.0924	0.675074	3.63359e-07	0.0427897	5.95456	7.21963	0.824774	8.19306e-08	0.628574
TraesCS7A01G494600	MMS19 nucleotide excision repair protein-like protein	-	-	2.58687	0.962343	2.68809	3.93062e-06	3.03388e-06	2.21314	1.80975	1.2229	0.00178418	0.066375	2.69969	1.37699	1.96057	0.00116086	0.00194054
TraesCS2A01G114400	Photosystem I reaction center subunit N	-	-	2151.41	3266.04	0.65872	3.94222e-06	0.131421	2149.7	2791.85	0.769991	0.287765	0.232124	2466.54	3187.89	0.773722	0.299808	0.477922
TraesCS6A01G463000LC	Thyroid hormone receptor alpha	-	-	1.78538	0.584612	3.05396	3.9446e-06	1.36062e-06	2.35075	1.23866	1.89781	5.34153e-08	1.83361e-06	2.39562	0.83124	2.88198	6.74427e-05	2.85299e-06
TraesCS6A01G347800LC	Type II inositol 1,4,5-trisphosphate 5-phosphatase	-	-	1.30938	0.129855	10.0835	3.95405e-06	6.87446e-09	0.51078	0.144481	3.53527	0.0630777	0.00778088	0.521694	0.14821	3.51996	0.115361	0.0385569
TraesCS1A01G255000	Transducin/WD-like repeat-protein	-	-	8.64002	4.37921	1.97297	3.95571e-06	0.00188842	9.59531	5.17118	1.85554	3.88215e-22	1.05728e-07	8.91684	4.49595	1.9833	1.1519e-08	0.00111771
TraesCS2B01G158800	Lectin receptor ki-se	-	-	5.55406	1.13637	4.88754	3.95938e-06	5.5902e-14	0.832713	3.34658	0.248825	6.11306e-05	1.17925e-14	2.22334	1.43056	1.55417	0.407506	0.0873537
TraesCS1B01G174800	40S ribosomal protein S17, putative, expressed	-	-	53.1494	13.1166	4.05208	3.9644e-06	5.81316e-12	58.0185	26.2995	2.20607	6.49686e-12	2.14421e-11	61.7302	27.5001	2.24473	0.0074677	0.000124929
TraesCS6B01G192200	Fumarylacetoacetase	-	-	27.304	32.0288	0.852483	3.96975e-06	0.66424	26.2388	27.0456	0.970167	0.21446	0.771736	22.8474	32.7288	0.698084	1.54853e-06	0.228743
TraesCS5B01G092300	UPF0176 protein	-	-	2.226	0.857691	2.59534	3.97183e-06	2.90365e-05	2.93936	2.0181	1.4565	8.71722e-06	0.00354257	2.57028	1.36861	1.87802	0.00809607	0.00717768
TraesCS2A01G202700	Bromodomain protein	-	-	2.5223	3.17532	0.794345	3.97705e-06	0.497475	2.47504	3.58205	0.690954	0.000435664	0.067936	2.69847	2.90117	0.930133	0.0590924	0.935945
TraesCS2A01G147500	Pyrrolidone-carboxylate peptidase	-	-	62.873	65.6486	0.95772	3.983e-06	0.968857	66.5606	83.9234	0.793111	2.48546e-06	0.337577	54.3804	69.5296	0.782118	0.000410044	0.449317
TraesCS4A01G228600	F-box/kelch-repeat protein	-	-	1.01189	3.10261	0.32614	3.98999e-06	0.000198912	1.86365	5.62685	0.331207	4.91781e-10	2.66412e-10	2.58194	4.70469	0.548801	0.00509201	0.0326157
TraesCS6A01G306700	transmembrane protein (DUF616)	-	-	0.49944	0.0826559	6.04239	3.99468e-06	6.16585e-09	0.419379	0.113386	3.69867	1.50606e-06	1.3042e-07	0.567557	0.133017	4.2668	9.62625e-06	9.60737e-07
TraesCS1A01G556500LC	Preg-ncy-specific beta-1-glycoprotein 1	-	-	0.00599764	10.8975	0.000550366	3.99738e-06	2.7256e-45	0.0638724	0.318811	0.200346	2.54151e-06	1.46318e-07	0.0810616	0.824965	0.0982606	7.88603e-11	6.59131e-12
TraesCS3A01G236500	Transducin/WD40 repeat-like superfamily protein	-	-	5.02418	2.24366	2.23928	3.99776e-06	0.00015549	3.98341	4.77758	0.833771	0.215172	0.533588	4.41529	2.65341	1.66401	0.0290681	0.0203211
TraesCS3B01G468900	Rhodanese-like domain-containing protein 4, chloroplastic	-	-	61.9564	103.227	0.600194	3.99944e-06	0.0628909	58.6886	58.0384	1.0112	0.604298	0.55488	64.7087	87.9522	0.735726	0.247075	0.340275
TraesCS1B01G164700	WD-repeat protein, putative	-	-	13.2835	4.18138	3.17683	4.00159e-06	3.49901e-08	8.53533	4.34103	1.9662	1.47028e-06	1.55436e-08	9.89343	3.25376	3.04061	2.46473e-08	8.30577e-08
TraesCS1B01G197400	Membrane protein insertase YidC	-	-	0.983747	0.362146	2.71644	4.00598e-06	2.16357e-05	0.686294	0.572681	1.19839	0.0976212	0.173604	1.01679	0.448499	2.2671	0.00848812	0.0005778
TraesCS4A01G458000	Membrane protein of er body-like protein	-	-	0.16335	2.90185	0.0562916	4.00646e-06	4.4615e-18	0.0142504	1.20947	0.0117824	1.07452e-10	1.02845e-43	0.485659	5.99273	0.0810414	1.98683e-15	1.22049e-20
TraesCS3A01G500600	D- mismatch repair protein MutL	-	-	0.205918	0.0325029	6.33536	4.01347e-06	7.74714e-08	0.163761	0.0871451	1.87918	0.0104396	0.00605	0.318365	0.0850108	3.745	0.0562336	2.57696e-05
TraesCS4B01G154900LC	Glyceraldehyde-3-phosphate dehydroge-se	-	-	0.104946	0.684966	0.153213	4.0302e-06	0.00430133	0.169417	0.882433	0.191989	0.000220082	6.81144e-05	0.146258	1.07983	0.135446	1.32383e-06	3.50966e-05
TraesCS7B01G369400	Dihydrolipoamide acetyltransferase component of pyruvate dehydroge-se complex	-	-	5.12521	1.88256	2.72246	4.03063e-06	5.2748e-06	5.39059	4.93048	1.09332	0.0830188	0.314913	5.95127	3.68915	1.61318	0.0839006	0.0393431
TraesCS6B01G423200	F-box protein PP2	-	-	3.75104	4.84931	0.773521	4.0359e-06	0.434009	4.90359	6.41731	0.764118	0.0155646	0.260566	3.96249	4.96506	0.798075	0.00492721	0.557549
TraesCS6B01G280300	Ceramide ki-se	-	-	3.18696	1.16168	2.74342	4.03633e-06	2.37129e-06	2.6877	4.67591	0.574799	1.91888e-06	0.00138702	2.75703	1.35746	2.03102	0.0017903	0.00116916
TraesCS2A01G521400	ABC transporter ATP-binding protein	-	-	0.779267	0.154019	5.05956	4.04892e-06	1.16791e-12	0.404183	0.813013	0.497142	0.0150639	0.000271378	0.890079	0.205761	4.32579	0.00119935	4.83371e-10
TraesCS5B01G446300	Lysine--tR- ligase	-	-	10.505	2.64912	3.96546	4.05603e-06	7.10725e-12	12.0703	8.37794	1.44072	0.00251518	0.00157234	13.4808	4.86177	2.77281	2.75092e-07	7.74942e-07
TraesCSU01G121500LC	Ribosome hiber-tion promotion factor	-	-	0.301243	0.0689708	4.36769	4.07532e-06	2.50735e-08	0.42457	0.184408	2.30235	7.86779e-08	1.54019e-07	0.377841	0.10196	3.70578	1.71406e-08	1.65951e-07
TraesCS6A01G168600	30S ribosomal protein S19	-	-	0.131132	1.47982	0.0886136	4.08012e-06	1.73155e-06	0.0606451	0.794399	0.0763408	0.000200195	8.07081e-07	0	3.29104	0	7.39756e-13	7.82903e-18
TraesCS3B01G101100LC	NBS-LRR disease resistance protein	-	-	0.331564	1.31256	0.252609	4.08296e-06	0.00253479	0.236395	2.01159	0.117517	1.1126e-09	1.01626e-11	0.366923	1.45615	0.251981	8.05449e-06	0.00127456
TraesCS7A01G385400LC	xanthine dehydroge-se 1	-	-	0.897262	3.28092	0.273479	4.09357e-06	0.00278621	0.74885	2.81365	0.266149	0.000319086	5.85656e-05	0.92124	3.07421	0.299668	1.76308e-05	0.00250795
TraesCS3B01G119300	receptor lectin ki-se	-	-	16.6633	4.22642	3.94266	4.09633e-06	2.0164e-11	11.2754	4.16115	2.7097	1.62123e-23	3.06792e-15	15.5231	2.88504	5.38056	3.12449e-16	4.41434e-16
TraesCS4B01G433900LC	Transposon Ty3-G Gag-Pol polyprotein	-	-	6.20397	8.62918	0.718952	4.09792e-06	0.30947	6.5775	11.9014	0.552664	2.91274e-08	0.00158556	6.84513	7.64328	0.895575	0.0352672	0.833294
TraesCS1B01G345100	Translation initiation factor IF-2	-	-	3.76418	1.98833	1.89313	4.09929e-06	0.00489707	3.59127	3.02404	1.18758	0.0188193	0.119797	3.35805	2.30176	1.45891	0.00359072	0.100957
TraesCS3B01G098700	Chaperone protein d-J	-	-	259.997	528.728	0.49174	4.10805e-06	0.00738387	201.978	483.937	0.417365	1.93019e-11	8.48306e-09	283.359	557.8	0.507993	1.28748e-11	0.00712621
TraesCS3B01G450600	Endoribonuclease Dicer-like protein 3	-	-	2.37679	0.667739	3.55946	4.11061e-06	1.05527e-09	0.915444	1.6308	0.561348	0.000226233	0.000957683	1.47625	1.01074	1.46056	0.347348	0.10253
TraesCS3A01G322000	alpha-1,2-Mannosidase	-	-	2.1933	2.40866	0.910587	4.11665e-06	0.835071	2.1848	3.46955	0.629709	1.75432e-12	0.00959079	2.06572	2.42064	0.853375	0.000121452	0.691069
TraesCS7A01G438400	Histone H2A	-	-	3.0676	1.08283	2.83295	4.12145e-06	6.99418e-05	2.92013	1.56055	1.87121	0.000595599	0.000302191	4.40808	1.37013	3.21726	5.57144e-06	3.87529e-06
TraesCS7A01G413800LC	Vacuolar fusion protein MON1 like A	-	-	10.149	18.7067	0.542534	4.12848e-06	0.0285908	23.8078	22.0879	1.07787	0.23703	0.3401	11.2312	16.3972	0.684944	0.0599276	0.198227
TraesCS4B01G602300LC	Stress responsive alpha-beta barrel domain protein	-	-	0.00867621	0.371661	0.0233445	4.13245e-06	1.73209e-08	0.0039914	0.00877109	0.455063	0.761387	1	0.154313	0.262487	0.587889	0.145765	0.254139
TraesCS5B01G120100	Aldehyde dehydroge-se	-	-	0.752696	0.0359363	20.9453	4.13245e-06	2.54186e-43	0.46617	0.0690466	6.75153	8.18745e-08	1.12109e-32	0.933729	0.0122083	76.4831	2.13544e-32	1.56662e-54
TraesCS2A01G158400	Sphingoid base hydroxylase 2	-	-	0.79922	0.156038	5.12194	4.13624e-06	2.94483e-09	0.415937	0.964432	0.431277	3.69295e-05	0.000183821	0.624243	0.280122	2.22847	0.0225158	0.00523402
TraesCS6B01G256700	Glycolipid transfer protein domain-containing protein	-	-	18.7992	24.2498	0.775232	4.13825e-06	0.42001	23.3486	40.7516	0.572949	6.26836e-13	0.000701081	16.8558	24.0575	0.700646	0.000700798	0.218377
TraesCS3A01G376300	Ki-se	-	-	5.57117	9.93094	0.560992	4.14649e-06	0.0368099	4.5218	5.46711	0.827092	0.612039	0.57707	4.41829	6.35243	0.695527	0.0370051	0.223551
TraesCS7A01G334000	DTW domain-containing family protein	-	-	4.40251	5.23925	0.840295	4.16006e-06	0.595392	6.39332	5.5741	1.14697	0.00367539	0.187493	4.93711	5.51157	0.895771	0.0366752	0.796067
TraesCS5A01G314800	UDP-glucose 4-epimerase	-	-	6.03751	14.1976	0.425247	4.17285e-06	0.00144399	9.13348	26.3604	0.346485	8.11745e-06	6.65779e-12	6.24274	11.9924	0.520558	0.000368352	0.0107816
TraesCS1A01G133900	Trichome birefringence-like protein	-	-	1.90577	0.592588	3.216	4.17505e-06	6.07186e-08	2.11093	1.16451	1.81272	7.89155e-14	2.11704e-06	1.93797	0.692425	2.79882	9.65002e-08	2.46678e-06
TraesCS2B01G037100	Glutamyl-tR- (Gln) amidotransferase subunit A	-	-	1.05369	0.197043	5.3475	4.17505e-06	2.07378e-11	0.893155	1.07332	0.832139	0.683713	0.699359	1.79636	0.258389	6.95217	6.29613e-12	3.87051e-16
TraesCS6B01G347200	Protein EXORDIUM-like 1	-	-	0.981366	7.94471	0.123525	4.18262e-06	1.53977e-11	3.72865	10.2954	0.362168	0.000133503	2.40069e-09	2.2032	10.0165	0.219958	0.000104094	2.65341e-08
TraesCS6A01G208200	Phosphate transporter	-	-	115.171	148.148	0.77741	4.18774e-06	0.407046	137.375	126.523	1.08577	0.0302002	0.298948	100.517	142.363	0.706066	0.0142832	0.24481
TraesCS1B01G336700	NBS-LRR disease resistance protein	-	-	45.7196	62.567	0.73073	4.19098e-06	0.307441	54.4451	76.6739	0.710087	0.000589748	0.0786357	43.6062	55.3465	0.787875	0.00707588	0.461839
TraesCS6B01G499700LC	Glutamate [NMDA] receptor subunit 1	-	-	15.6922	20.1298	0.77955	4.20258e-06	0.430337	21.8429	17.8716	1.22222	0.00031763	0.0611276	15.2228	16.0189	0.950301	0.473319	0.992837
TraesCS6A01G290600	Calcium sensing receptor, chloroplastic	-	-	233.93	317.369	0.737094	4.205e-06	0.292658	191.655	312.015	0.614249	1.68579e-06	0.00419636	293.032	358.617	0.817117	0.0779725	0.560529
TraesCS1B01G142600	Thioredoxin	-	-	15.4658	22.0053	0.702822	4.21814e-06	0.225172	23.9645	21.8931	1.09462	0.0147882	0.264426	16.6254	19.741	0.842179	0.167434	0.67726
TraesCS6A01G272000	Bacteriophage N4 adsorption B	-	-	12.2018	17.6987	0.689417	4.22688e-06	0.194231	12.9848	19.0963	0.679963	0.00413421	0.0366851	11.4494	20.2179	0.566297	2.03459e-11	0.0307853
TraesCS6B01G173900LC	Transcription factor Sox-2	-	-	3.53788	8.38612	0.421874	4.23738e-06	0.010842	5.13661	9.08575	0.565348	0.0291883	0.0178283	2.65217	6.62304	0.400445	1.36062e-05	0.00409145
TraesCS2A01G290300	-D(P)-binding rossmann-fold protein	-	-	21.4031	38.1955	0.560357	4.23787e-06	0.0307164	25.7295	33.5558	0.766767	0.000530088	0.226479	22.2229	46.1549	0.481486	1.09145e-08	0.00421795
TraesCS5A01G424300	Peroxisomal membrane protein 13	-	-	4.7583	2.20528	2.15768	4.24012e-06	0.000595409	4.16349	4.13345	1.00727	0.48098	0.650931	3.43853	3.06009	1.12367	0.921922	0.607672
TraesCS5B01G158500	Divalent metal cation transporter MntH 2	-	-	8.06037	4.16782	1.93395	4.24282e-06	0.00270226	7.03163	6.18676	1.13656	0.00021441	0.167435	7.08692	3.98274	1.77941	2.4392e-09	0.00728813
TraesCS2B01G189100	Alpha/beta-hydrolase superfamily protein	-	-	8.42972	0.728681	11.5685	4.2548e-06	2.6967e-35	4.65606	1.38273	3.36731	2.75389e-08	1.15707e-21	7.47044	1.1073	6.74653	1.5474e-23	1.35239e-20
TraesCS5A01G321400	Protein ki-se	-	-	1.36939	0.393949	3.47607	4.26791e-06	3.521e-07	0.45842	0.652872	0.702159	0.286267	0.317961	0.922673	0.419853	2.19761	0.00940111	0.00379554
TraesCS7B01G128400LC	3-deoxy-manno-octuloso-te cytidylyltransferase	-	-	0.105203	0.650374	0.161757	4.28049e-06	0.000527373	0.257813	0.392002	0.657682	0.664031	0.545675	0.232956	0.528115	0.441108	0.052108	0.117076
TraesCS3B01G308700	Golgin candidate 1	-	-	3.83033	1.89022	2.0264	4.28398e-06	0.00164813	3.29478	3.7407	0.880792	0.726882	0.818669	3.20885	2.01831	1.58988	0.00138247	0.0368361
TraesCS2A01G473600	Apolipoprotein D	-	-	6.06979	15.7231	0.386043	4.28498e-06	0.000604073	8.82434	11.743	0.751453	0.701768	0.314974	8.64831	20.8984	0.413827	0.0171605	0.000986429
TraesCS2A01G492900LC	Zinc finger, C3HC4 type (RING finger) family protein	-	-	6.37627	11.6234	0.54857	4.28732e-06	0.0688328	10.6803	18.0381	0.592096	0.000131727	0.00922562	8.01532	11.3108	0.708642	0.0566059	0.338538
TraesCS4A01G338900	RING/U-box superfamily protein	-	-	1.17701	0.34836	3.37872	4.29295e-06	1.23775e-05	0.398835	0.315618	1.26366	0.364311	0.32897	1.5024	0.31979	4.69807	8.94336e-07	1.26514e-08
TraesCS1B01G194900	Glutathione s-transferase, putative	-	-	0.0295239	6.01446	0.00490882	4.29646e-06	4.74007e-25	0.142347	0.607256	0.23441	0.000679529	7.0015e-05	0.0565006	17.2023	0.00328448	5.81022e-31	2.26648e-43
TraesCS5B01G220600	UDP-N-acetylglucosamine--N-acetylmuramyl-(pentapeptide) pyrophosphoryl-undecaprenol N-acetylglucosamine transferase	-	-	3.82009	5.22164	0.731588	4.29646e-06	0.307331	5.46579	5.54045	0.986525	0.263835	0.720663	4.20614	5.1884	0.810683	0.00885245	0.550289
TraesCS7A01G045400LC	NBS-LRR disease resistance protein	-	-	6.79938	2.04777	3.32038	4.30425e-06	1.43035e-05	5.78477	2.59023	2.2333	3.35932e-07	2.74843e-06	3.35159	1.51516	2.21204	0.0302118	0.0225345
TraesCS4B01G464400LC	Macrophage migration inhibitory factor family protein, expressed	-	-	0	2.79912	0	4.30431e-06	2.22566e-14	0	0.395506	0	3.57468e-05	7.27246e-06	0.778611	2.47402	0.314715	3.16542e-08	0.000940183
TraesCS1B01G325100	Phosphoglycerate ki-se	-	-	669.191	1246.57	0.536824	4.30906e-06	0.0207637	785.865	962.316	0.816639	0.667089	0.489489	737.114	1073.56	0.686606	0.253339	0.218002
TraesCS3B01G257200	Receptor-like protein ki-se	-	-	6.29477	8.98627	0.700488	4.31107e-06	0.225931	4.71323	9.213	0.511585	1.0004e-06	3.26344e-05	4.93733	9.01035	0.547962	3.34427e-07	0.0218801
TraesCS4B01G151100LC	Biotin/lipoate A/B protein ligase family protein	-	-	0.955747	1.56306	0.611457	4.31404e-06	0.140114	1.02625	1.85758	0.552463	0.00140849	0.00864835	0.995005	2.59527	0.383392	5.82449e-10	0.000830365
TraesCS2B01G417200	SPX domain-containing family protein	-	-	29.2254	39.9555	0.73145	4.32026e-06	0.305175	20.2264	44.8144	0.451338	4.81865e-11	2.50374e-07	23.9914	40.4245	0.593485	5.228e-07	0.049898
TraesCS7A01G096100	YGL010w-like protein	-	-	1.55317	3.0498	0.509272	4.32576e-06	0.036205	6.77053	4.97923	1.35975	0.0486127	0.0163088	3.22486	2.2054	1.46225	0.557607	0.15376
TraesCS4B01G213400	R--binding family protein	-	-	61.0566	80.9369	0.754374	4.33014e-06	0.36027	55.855	139.765	0.399636	3.93132e-16	1.56592e-09	59.9053	115.544	0.518465	3.64939e-12	0.0096187
TraesCS1B01G033100	General transcription factor IIH subunit 5	-	-	30.1874	13.3939	2.25382	4.33036e-06	0.000455933	33.5708	22.5936	1.48585	3.07844e-05	0.00215088	27.4782	16.6005	1.65527	0.0164657	0.0307488
TraesCS1B01G037100	-D(P)-binding rossmann-fold protein	-	-	5.66377	7.92888	0.714321	4.33549e-06	0.266008	5.55828	5.56681	0.998468	0.312403	0.617454	6.35625	8.53075	0.745099	6.7584e-05	0.344726
TraesCS4B01G197300	Low temperature and salt responsive protein family	-	-	63.8419	6.42564	9.93549	4.33761e-06	1.11428e-31	114.263	10.3894	10.998	4.7814e-94	1.6617e-81	94.7325	3.99343	23.7221	1.70717e-21	4.57082e-50
TraesCS2B01G440300	choice-of-anchor C domain protein, putative (Protein of unknown function, DUF642)	-	-	0.406129	1.38459	0.293319	4.34396e-06	4.73504e-05	0.771669	1.70021	0.453866	1.45921e-06	1.64927e-05	0.425618	1.51353	0.281209	4.75762e-07	5.74976e-06
TraesCS6A01G085000	Response to low sulfur protein, putative	-	-	27.7048	69.5201	0.398514	4.34619e-06	0.000840035	17.1388	62.8507	0.27269	2.5353e-13	1.8767e-15	24.0721	43.738	0.55037	0.304049	0.0337469
TraesCS2A01G710100LC	Protein tesmin/TSO1-like CXC 2	-	-	0.370664	0.048575	7.63077	4.35015e-06	9.73143e-08	0.316285	0.0606536	5.21462	0.000423839	6.97039e-07	0.270756	0.0548127	4.93965	0.00224763	0.000110826
TraesCS2B01G087400	Peroxidase family protein	-	-	0.299125	1.5458	0.193508	4.35855e-06	2.65531e-06	0.496387	2.97833	0.166666	5.2385e-06	3.66004e-19	0.645776	2.7214	0.237296	9.274e-14	5.11021e-07
TraesCS5B01G304400LC	Gag-Pol polyprotein	-	-	32.0693	14.7807	2.16968	4.3652e-06	0.000351399	25.1501	33.8729	0.742484	0.0165337	0.1561	29.4011	17.3828	1.69139	0.00209054	0.0172142
TraesCS1B01G060100	E3 UFM1-protein ligase 1-like protein	-	-	39.9505	43.9243	0.909532	4.36742e-06	0.856964	37.6342	61.5031	0.611906	2.94338e-20	0.00442444	33.6919	41.9352	0.803428	0.000237799	0.523846
TraesCS5B01G303700	-DP-dependent alke-l double bond reductase	-	-	84.3229	115.501	0.730061	4.36754e-06	0.280995	91.3456	109.73	0.832462	0.076244	0.537411	81.7287	120.715	0.677037	0.00213916	0.181676
TraesCS7A01G335600LC	Ubiquitinyl hydrolase 1	-	-	0.85908	0.173085	4.96334	4.36754e-06	7.70939e-07	0.565837	0.166741	3.39351	0.000737706	1.28926e-05	1.09972	0.367734	2.99054	0.00264745	0.000112835
TraesCS1A01G360400	Mitochondrial carrier family	-	-	4.91835	1.66159	2.96003	4.3742e-06	4.38902e-07	3.0957	2.03563	1.52076	0.000176214	0.000895299	4.36112	1.32771	3.2847	2.16286e-10	1.47326e-08
TraesCS1B01G210900	26S proteasome regulatory subunit family protein	-	-	12.7586	6.3459	2.01052	4.38723e-06	0.00170721	11.2066	9.02569	1.24164	3.12129e-06	0.0476955	12.0874	8.78433	1.37601	0.0821912	0.160585
c127697_g1_i1.path1	-	-	-	3.11647	8.61523	0.36174	4.39088e-06	0.00589786	1.15606	8.72543	0.132493	1.93218e-10	3.71514e-11	2.83994	9.10613	0.311871	3.20495e-06	0.000710698
TraesCS2A01G128700	ATP-dependent R- helicase DDX47	-	-	5.45646	1.7893	3.0495	4.41005e-06	1.17363e-07	5.02264	3.41509	1.47072	8.38507e-06	0.00098921	5.74454	2.70757	2.12166	0.000672744	0.000405584
TraesCSU01G110300	Pentatricopeptide repeat-containing protein	-	-	1.25537	0.362516	3.46295	4.42645e-06	1.09289e-05	1.56146	0.363831	4.29172	8.09905e-13	9.88804e-14	1.29774	0.460764	2.8165	0.000591744	9.3857e-05
TraesCS5B01G213900	Serine protease HtrA-like	-	-	0.245472	0.0557586	4.40241	4.43876e-06	2.32844e-05	0.271999	0.0748597	3.63344	2.78287e-07	2.64494e-08	0.237007	0.070588	3.35761	0.00212259	0.00033289
TraesCS2B01G346200	UBX domain-containing protein, putative	-	-	12.5495	13.0983	0.9581	4.4388e-06	0.963685	12.3755	15.045	0.822566	0.0910551	0.46069	13.3155	12.1654	1.09454	0.671875	0.6843
TraesCS1B01G415400	TSA: Wollemia nobilis Ref_Wollemi_Transcript_14910_3291 transcribed R- sequence	-	-	4.7418	2.12311	2.23343	4.44201e-06	0.000310342	4.20809	3.73573	1.12644	0.0861312	0.255244	4.12426	2.93007	1.40756	0.197585	0.140618
TraesCS2B01G660700LC	Polyadenylate-binding protein	-	-	0.654092	0.0463834	14.1019	4.44201e-06	4.0887e-16	0.785606	0.0817234	9.61299	7.99751e-14	1.0402e-20	0.698742	0.0525438	13.2983	2.31931e-07	8.07462e-14
TraesCS6B01G470900	Epimerase family protein	-	-	34.246	94.8249	0.36115	4.44997e-06	0.000112203	84.6932	53.7709	1.57508	0.0104479	4.41337e-05	61.2016	100.749	0.607467	0.126836	0.0803821
TraesCS2A01G402800	Alpha-taxilin, putative, expressed	-	-	1.38401	1.74555	0.792878	4.46544e-06	0.496922	1.27715	1.37323	0.930031	0.992447	1	1.21536	1.35743	0.895334	0.0458011	0.826205
TraesCS1B01G290700	PRA1 family protein	-	-	10.3884	11.5322	0.900813	4.46817e-06	0.806905	10.1096	14.7283	0.686405	2.32133e-11	0.046751	9.28996	11.7454	0.790945	2.74469e-07	0.48574
TraesCS7B01G077600	-D(P)H dehydroge-se C1	-	-	11.8957	16.6309	0.715276	4.46821e-06	0.246339	20.3709	18.0026	1.13155	0.00658546	0.174511	16.5109	21.3503	0.773334	0.0627229	0.436489
TraesCS2A01G338100	30S ribosomal protein 3, chloroplastic	-	-	69.1358	109.705	0.630196	4.47101e-06	0.093973	101.671	72.093	1.41028	4.49424e-06	0.00173802	102.793	128.405	0.80054	0.0692759	0.526977
TraesCSU01G519700LC	Ion channel DMI1	-	-	0	0.293337	0	4.47341e-06	0.000358543	0.0255232	0.435141	0.0586551	8.13398e-05	2.63664e-07	0.0419169	0.234663	0.178626	0.00327418	0.0149076
TraesCS7B01G455900	Carbonic anhydrase	-	-	0	0.791698	0	4.47478e-06	3.25797e-10	0.074499	0.0990562	0.752088	0.898431	0.927167	0.0221389	0.490717	0.0451155	1.13821e-05	4.02804e-07
TraesCS2B01G498300	Glycosyltransferase	-	-	0.143681	1.06031	0.135508	4.47668e-06	5.81824e-07	0.029493	0.140978	0.209202	0.0545446	0.0303011	0.0531068	2.49705	0.0212678	1.16133e-16	6.80238e-21
TraesCS6A01G048200	Glucan endo-1,3-beta-glucosidase 3	-	-	0.653781	1.18799	0.550325	4.47668e-06	0.0523287	0.834025	1.20658	0.691229	0.0858079	0.110019	0.996633	0.918203	1.08542	0.742068	0.787668
TraesCS1A01G450300LC	RING/U-box superfamily protein	-	-	37.99	18.214	2.08576	4.4808e-06	0.000740735	25.9294	22.3472	1.1603	0.00140042	0.135024	35.4702	15.9038	2.2303	2.56387e-13	0.000121305
TraesCS2B01G459200	PAS domain-containing protein tyrosine ki-se family protein	-	-	0.0485237	0.207562	0.23378	4.4808e-06	0.00411219	0.169478	0.247786	0.683972	0.390939	0.310268	0.104652	0.194758	0.537341	0.0665135	0.185067
TraesCS6B01G688000LC	Guanosine-3',5'-bis(diphosphate) 3'-pyrophosphohydrolase MESH1	-	-	12.2022	13.9823	0.872692	4.4832e-06	0.475413	8.89352	15.86	0.560751	1.04648e-09	0.000196149	6.88527	11.9632	0.575535	0.000129005	0.0113772
TraesCS6A01G178500	Pleiotropic drug resistance ABC transporter	-	-	0.0186069	0.108881	0.170892	4.48854e-06	0.00170411	0.0156459	0.0574865	0.272167	0.0356749	0.0289995	0.009273	0.0683364	0.135696	0.000830442	0.00290774
TraesCS3A01G360100	Isoleucine--tR- ligase	-	-	61.3908	26.8555	2.28597	4.48955e-06	0.000139401	53.3477	45.5453	1.17131	0.00176226	0.12747	52.109	25.9055	2.0115	4.74535e-07	0.00140956
TraesCS7B01G446900LC	tR--2-methylthio-N(6)-dimethylallyladenosine synthase	-	-	0.226167	1.67846	0.134747	4.49529e-06	0.000907636	1.70224	1.69394	1.0049	0.850891	0.936571	0.340558	0.72723	0.468294	0.234959	0.393475
TraesCS4B01G115800	Cyclin family protein	-	-	17.7294	8.89666	1.99282	4.50192e-06	0.00164158	13.7327	12.2336	1.12254	7.08945e-05	0.197453	14.5395	9.53481	1.52488	0.0405762	0.0578267
TraesCS7A01G246400	G-patch domain containing protein, expressed	-	-	2.27042	2.93988	0.772284	4.50693e-06	0.420786	2.19677	2.75147	0.7984	0.275956	0.409088	2.07621	2.69719	0.769769	0.00133178	0.437534
TraesCS4A01G132600	Auxin efflux carrier family protein-like	-	-	0.23466	0.612594	0.38306	4.51302e-06	0.0057409	0.101001	0.351763	0.287127	0.000192835	5.33688e-05	0.165911	0.399515	0.415282	0.000390782	0.0196951
TraesCS7A01G071200	3-phosphoshikimate 1-carboxyvinyltransferase	-	-	28.1015	31.6432	0.888073	4.51376e-06	0.766533	27.0325	31.5756	0.856119	0.24548	0.662742	25.0695	34.361	0.729592	4.35214e-11	0.282336
TraesCS5A01G060300	Receptor-like ki-se	-	-	4.45277	2.01123	2.21395	4.51825e-06	0.000335553	3.42677	2.59717	1.31943	0.000142904	0.0240779	3.31239	2.18359	1.51695	0.0467408	0.0676471
TraesCS6B01G047400	FMN-dependent -DPH-azoreductase	-	-	13.2825	21.3256	0.622841	4.52003e-06	0.0822749	25.3865	11.3168	2.24326	3.20634e-10	1.66497e-10	16.8732	13.7744	1.22497	0.789964	0.422219
TraesCS5B01G389000	Ki-se-like protein	-	-	5.35371	6.29815	0.850045	4.53641e-06	0.683619	5.21594	8.0882	0.644883	0.00320416	0.0184252	5.7234	5.72896	0.99903	0.645493	0.915591
TraesCS2B01G189700LC	receptor-like ki-se in flowers 1	-	-	14.4873	5.49125	2.63825	4.54586e-06	1.70077e-05	17.6481	5.59203	3.15594	4.15182e-16	1.58835e-16	14.5661	6.70167	2.1735	0.000101807	0.000554921
TraesCS3A01G103500LC	Zinc finger protein 148	-	-	0.767958	3.15136	0.243691	4.54748e-06	0.000996341	0.719573	5.49432	0.130967	2.18165e-10	3.55797e-12	0.720422	3.91153	0.184179	4.78709e-08	4.20764e-05
TraesCS4A01G357400	Wound-responsive family protein	-	-	255.049	110.354	2.3112	4.56531e-06	7.39004e-05	185.219	135.776	1.36414	2.04598e-07	0.00482876	284.284	90.8907	3.12776	1.0048e-23	1.84933e-08
TraesCS4A01G182400LC	Peptide chain release factor 1	-	-	1.87011	2.81032	0.665443	4.56588e-06	0.259428	2.79221	3.70172	0.7543	0.20001	0.280192	1.77668	2.22558	0.798301	0.0423394	0.559774
TraesCS1B01G123100	RING/U-box superfamily protein	-	-	15.3479	14.9838	1.0243	4.56868e-06	0.92143	15.5676	15.4872	1.00519	0.129398	0.642301	12.199	12.7349	0.95792	0.00645235	1
TraesCS6B01G355500	G1/S-specific cyclin-E	-	-	17.5608	5.67056	3.09683	4.57147e-06	2.41839e-08	9.06658	10.5165	0.862129	0.45663	0.710266	13.6773	4.791	2.85478	2.86692e-12	1.92791e-07
TraesCS2A01G396200	Beta-carotene hydroxylase	-	-	20.6241	36.1055	0.571217	4.57268e-06	0.0384409	48.8272	36.5723	1.33509	2.00991e-06	0.00881668	23.8265	36.7328	0.648644	0.0193319	0.135989
TraesCS1B01G170300	Phosphoribosylformylglyci-midine synthase family protein	-	-	11.273	4.77254	2.36205	4.58636e-06	6.54512e-05	7.05132	8.78524	0.802632	0.173169	0.368163	5.68634	5.03261	1.1299	0.956416	0.598048
TraesCS4B01G157000	splicing factor-like protein	-	-	4.6057	1.54905	2.97323	4.59239e-06	2.20825e-07	2.6839	3.00092	0.894356	0.834038	0.873742	4.30992	2.18124	1.9759	0.0072602	0.00151593
TraesCS2A01G427100	Cold-responsive protein WCOR15	-	-	41.7538	3.24165	12.8804	4.595e-06	1.66057e-39	675.503	45.6353	14.8022	2.74036e-18	4.75562e-110	214.828	14.4352	14.8823	5.7505e-27	2.76409e-41
TraesCS4A01G331100	Pleiotropic drug resistance ABC transporter	-	-	0.370868	1.8508	0.200383	4.60078e-06	1.37494e-08	0.211856	0.680792	0.311191	0.000102943	8.22298e-10	0.161912	6.33161	0.0255721	1.06746e-56	8.56712e-36
TraesCS1A01G016100	Serine/threonine-protein ki-se	-	-	1.29952	0.257971	5.03747	4.60134e-06	6.91377e-11	0.133993	0.543469	0.246552	0.000371107	7.2453e-07	0.251693	0.350068	0.718983	0.272842	0.41812
TraesCS5B01G303000LC	Bifunctio-l protein FolD	-	-	3.00185	1.42372	2.10846	4.60799e-06	0.000673028	3.72669	2.16722	1.71957	1.24771e-08	5.62283e-06	3.28799	1.69037	1.94513	0.000250549	0.00233058
TraesCS5B01G464800	Pheophorbide a oxyge-se, chloroplastic	-	-	1.48242	0.892365	1.66122	4.61208e-06	2.1804e-08	1.19353	0.57487	2.07618	7.04251e-10	5.19219e-13	1.50586	0.836096	1.80105	1.14692e-08	1.47666e-15
TraesCS3B01G378000	Ki-se family protein	-	-	2.4025	1.10877	2.16681	4.61239e-06	0.000344508	2.14436	2.22044	0.965736	0.598427	0.830295	1.94778	1.06757	1.82449	1.94914e-09	0.00512549
TraesCS2A01G245900	30S ribosomal protein S19	-	-	39.6107	14.4354	2.744	4.62008e-06	1.26063e-06	47.0437	31.6715	1.48536	7.84401e-05	0.000561331	50.5021	23.7651	2.12505	0.00325476	0.000341952
TraesCS1B01G090300	Carotenoid isomerase, putative, expressed	-	-	13.7701	15.8283	0.869967	4.62657e-06	0.704408	15.732	16.8399	0.93421	0.785772	0.982278	12.3047	16.3623	0.752015	0.000142925	0.365105
TraesCS7A01G325900LC	Epoxide hydrolase 1	-	-	3.09471	0.261841	11.8191	4.63691e-06	6.969e-10	2.33027	0.262698	8.87056	1.20565e-05	4.07949e-09	2.77826	0.0419209	66.2739	7.05795e-07	4.62549e-12
TraesCS1A01G074400LC	2-oxoglutarate/malate translocator	-	-	0.00157	0.11777	0.0133311	4.64355e-06	3.58646e-08	0.00156697	0.11772	0.013311	7.25476e-07	6.60915e-12	0.107114	0.159426	0.671871	0.0260846	0.329863
TraesCS5B01G028300	Tropinone reductase-like protein	-	-	16.8105	48.2757	0.348218	4.64496e-06	9.06469e-05	16.7466	23.7554	0.704961	0.169146	0.0873678	23.4187	38.7188	0.604842	0.17911	0.0711323
TraesCS1A01G258900	30S ribosomal protein S10	-	-	0.448421	1.48482	0.302003	4.65078e-06	0.0103948	1.19373	1.71922	0.694347	0.312641	0.312777	1.04838	1.37666	0.761539	0.217012	0.535335
TraesCS4A01G295700	PHP	-	-	4.31519	1.5097	2.85831	4.65078e-06	4.3357e-06	3.8463	3.48872	1.10249	0.163625	0.327578	4.86242	2.61859	1.85689	0.022713	0.00816284
TraesCS2B01G341200	Aldose 1-epimerase	-	-	6.60046	2.15047	3.0693	4.66343e-06	1.07791e-07	6.79467	4.21903	1.61048	8.31577e-07	5.08108e-05	7.81111	2.84468	2.74587	9.76577e-07	8.97057e-07
TraesCS4A01G364900	Pumilio domain-containing-like protein	-	-	8.74392	4.8285	1.8109	4.67162e-06	0.00762543	9.24633	7.4561	1.2401	1.17005e-06	0.0417272	8.75564	6.17321	1.41833	0.130545	0.115367
TraesCS5A01G284400	Acyl-[acyl-carrier-protein] hydrolase	-	-	9.84716	13.7479	0.716265	4.67917e-06	0.282775	14.172	13.2312	1.0711	0.114864	0.343623	10.9625	12.4737	0.878854	0.108331	0.768366
TraesCS1B01G018900	Ras-related protein, expressed	-	-	1.86132	0.523854	3.55313	4.68163e-06	1.04551e-07	0.94369	1.60585	0.587658	0.0195	0.0264746	1.41939	0.999089	1.42068	0.356392	0.153628
TraesCS2B01G352400LC	Calcium-binding EF-hand family protein	-	-	3.62518	5.88474	0.61603	4.68518e-06	0.158922	2.57001	7.64505	0.336166	1.26465e-08	1.45075e-07	3.60125	5.39092	0.668021	0.0010308	0.227839
TraesCS2A01G177000LC	Acetyl-coenzyme A synthetase 1	-	-	10.1994	21.8114	0.467619	4.69419e-06	0.00804715	15.5034	14.5231	1.0675	0.193518	0.45819	15.7199	21.7506	0.722732	0.0116757	0.318911
TraesCS6B01G299400	Phosphatidic acid phosphatase-like	-	-	2.56446	1.13969	2.25013	4.69992e-06	0.000444761	1.57349	2.05519	0.765618	0.0541983	0.239477	2.63816	1.41556	1.86369	0.00123439	0.00875493
TraesCS5B01G320300	60S ribosomal protein L44	-	-	8.65911	3.37909	2.56255	4.70736e-06	9.54075e-06	9.92514	7.80409	1.27179	0.00444678	0.0292805	9.14061	5.32482	1.7166	0.0028476	0.0122416
TraesCS6A01G026300	Holliday junction ATP-dependent D- helicase RuvB	-	-	0.149244	0.627359	0.237892	4.71407e-06	3.09568e-05	0.742906	0.442135	1.68027	0.00412447	0.000985434	0.365517	0.748292	0.488469	0.000120934	0.0218077
TraesCS5A01G284700	Nucleolar protein 14	-	-	3.98228	1.16337	3.42307	4.71629e-06	2.35498e-09	4.57386	3.61087	1.26669	0.110912	0.0387979	4.24199	1.68225	2.52162	5.21451e-05	1.30675e-05
TraesCS1B01G236600	Tocopherol cyclase	-	-	8.70913	12.8549	0.677494	4.72205e-06	0.175259	12.6924	16.6214	0.763617	0.0315297	0.240569	8.07967	14.2382	0.567462	0.000490138	0.0365638
TraesCSU01G258800	Cytochrome b6-f complex subunit 5	-	-	11.1224	1.54775	7.18618	4.72248e-06	1.83129e-08	13.2024	0.222199	59.4169	4.67928e-11	1.55405e-25	14.7062	1.19209	12.3365	2.94445e-05	2.19145e-12
TraesCS2A01G083000	Elongation factor 1-alpha	-	-	138.307	49.5701	2.79012	4.72353e-06	6.4056e-07	154.059	97.0086	1.5881	1.71712e-10	4.63505e-05	163.145	70.1645	2.32518	0.000245868	4.60739e-05
TraesCS6B01G403400	Calcineurin B-like protein	-	-	17.0952	21.884	0.781173	4.72503e-06	0.448964	18.4279	28.0652	0.656611	1.23751e-08	0.0224931	14.9843	19.9519	0.751022	3.3726e-06	0.369266
TraesCS3B01G277000	CCHC-type zinc knuckle protein	-	-	29.3045	33.2066	0.882491	4.73276e-06	0.76741	23.7624	30.8143	0.771149	0.00862429	0.268517	25.6366	27.5161	0.931694	0.258349	0.953832
TraesCS2A01G337700LC	LETM1 and EF-hand domain-containing protein 1, mitochondrial	-	-	0.258329	0.0379897	6.79996	4.7551e-06	2.1639e-07	0.212952	0.0357411	5.9582	9.0706e-05	6.59316e-09	0.208144	0.0467537	4.45194	0.00455895	0.000170086
TraesCS3A01G452100	Heavy metal transport/detoxification superfamily protein, putative	-	-	4.94756	15.8853	0.311455	4.7551e-06	2.26319e-05	5.08716	15.702	0.323981	1.16174e-09	6.83252e-13	6.42728	20.2803	0.316922	4.66048e-06	3.82088e-06
TraesCS2B01G369700LC	IgA FC receptor	-	-	6.99296	2.94369	2.37557	4.75891e-06	0.00014135	2.7315	3.13646	0.870884	0.602539	0.766225	4.78165	2.71103	1.76378	0.0221578	0.0136103
TraesCS3A01G436300	F-box family protein	-	-	0	0.0751276	0	4.75989e-06	0.000125665	0.0562263	0.102304	0.549601	0.477192	0.184858	0.00308792	0.0621411	0.0496921	0.00109456	0.000622043
TraesCS3B01G064500	Calcineurin B-like protein	-	-	12.9302	16.4283	0.787069	4.76222e-06	0.450456	19.554	20.1821	0.968878	0.461577	0.799564	12.4174	14.5201	0.855183	0.0439965	0.68871
TraesCS1A01G404700	Ribosomal R- large subunit methyltransferase E	-	-	5.76548	1.82851	3.1531	4.76362e-06	2.96952e-08	7.2427	5.25133	1.37921	0.0015062	0.0044087	7.45436	3.19073	2.33626	6.20786e-06	4.8759e-05
TraesCS3B01G219800	COP9 sig-losome complex subunit 2	-	-	9.90751	5.4005	1.83455	4.76677e-06	0.00659436	9.2151	7.30689	1.26115	3.67374e-08	0.0317764	7.98847	5.66104	1.41113	0.000792495	0.131134
TraesCS1B01G250000	D--directed R- polymerase	-	-	1.70575	0.31561	5.40461	4.76817e-06	9.62599e-15	1.95475	1.16067	1.68415	0.0137887	9.43523e-05	2.51178	0.805734	3.11738	0.000398062	2.5809e-07
TraesCS5B01G028500LC	Transducin/WD40 repeat-like superfamily protein, putative	-	-	0.00465344	0.0576077	0.0807781	4.77091e-06	0.000194365	0.00608049	0.0607204	0.100139	0.000274499	2.78414e-06	0.00542483	0.0593664	0.0913788	1.99595e-06	2.31264e-05
TraesCS1A01G616600LC	CBL-interacting protein ki-se 19	-	-	2.07848	0.160215	12.9731	4.77324e-06	2.53938e-09	1.10061	0.177206	6.21089	0.0030099	5.61147e-05	0.961675	0.374712	2.56644	0.133625	0.0713929
TraesCS3B01G331900	Acetyl-coenzyme A synthetase	-	-	4.35192	4.07166	1.06883	4.77897e-06	0.80177	6.93467	6.48148	1.06992	0.00920628	0.359102	4.7377	4.74143	0.999213	0.0279967	0.946892
TraesCS6B01G763000LC	Protein FAR1-RELATED SEQUENCE 5	-	-	1.79023	0.411007	4.35572	4.7796e-06	1.57508e-07	1.28597	1.47024	0.874667	0.802175	0.769752	1.23026	0.77162	1.59438	0.486969	0.152895
TraesCS6B01G334400	RINT-1/TIP-1-like protein	-	-	3.91951	2.19804	1.78318	4.78524e-06	0.0113292	4.16931	3.46489	1.2033	0.000342291	0.0823478	3.1287	2.47153	1.2659	0.35505	0.323702
TraesCS6A01G611000LC	R--binding region RNP-1	-	-	0.805015	1.10456	0.728813	4.80377e-06	0.361061	0.786472	1.0241	0.767964	0.188415	0.391171	0.638764	0.894038	0.714471	0.000112985	0.292022
TraesCS3B01G640200LC	MKI67 FHA domain-interacting nucleolar phosphoprotein-like protein	-	-	0.327019	0.0543404	6.01798	4.80607e-06	1.04426e-07	0.248808	0.081173	3.06516	0.00131747	1.23764e-05	0.37669	0.0474615	7.93675	1.87074e-06	2.36398e-09
TraesCS2B01G650000LC	ATP synthase subunit c	-	-	0.75621	2.0111	0.376017	4.81133e-06	0.00614518	0.701703	1.57949	0.44426	0.00217727	0.00212429	1.09491	1.90736	0.574047	0.0251217	0.121049
TraesCS1B01G309300LC	Retrotransposon protein, putative, unclassified	-	-	0.100942	0.228943	0.440903	4.82308e-06	0.036444	0.220499	0.392111	0.562339	0.00770784	0.0209708	0.174963	0.377435	0.463558	2.65596e-06	0.0189469
TraesCS2B01G906900LC	Pathogenesis-related thaumatin superfamily protein	-	-	2.26156	0.239389	9.44721	4.82846e-06	6.92359e-12	1.0596	0.614809	1.72346	0.0437737	0.0283172	1.79349	0.480695	3.73103	0.00718756	3.1998e-05
TraesCS2B01G291000	-DH dehydroge-se [ubiquinone] 1 alpha subcomplex subunit 2	-	-	7.38848	10.4245	0.708759	4.84402e-06	0.240937	10.4968	12.0418	0.871701	0.446122	0.727772	7.8865	11.8182	0.66732	2.04035e-06	0.149967
TraesCS4A01G268700	14-3-3 protein	-	-	233.145	254.053	0.917702	4.85058e-06	0.84558	259.214	310.891	0.833777	0.0908297	0.527782	204.879	228.563	0.896379	0.00630565	0.818564
TraesCS4A01G467600LC	Capsular polysaccharide biosynthesis protein CapD	-	-	4.52599	0.834223	5.4254	4.86368e-06	2.88729e-08	4.47586	1.22722	3.64714	3.40675e-07	1.16474e-08	3.62802	0.563678	6.43634	6.30812e-05	1.24442e-07
TraesCS2B01G048400	Chalcone synthase	-	-	3.91661	16.8097	0.232997	4.87004e-06	1.92175e-07	47.7372	27.6042	1.72935	6.91375e-06	7.286e-07	9.92992	28.3627	0.350105	0.00872777	6.62321e-05
TraesCS3A01G352700	D--3-methyladenine glycosylase, putative	-	-	1.279	4.79833	0.266551	4.87173e-06	3.59694e-06	0.604137	2.81311	0.214758	6.2333e-13	4.63355e-16	1.05489	7.53783	0.139946	8.59779e-06	3.64259e-13
TraesCS3B01G462700	lysine ketoglutarate reductase trans-splicing-like protein, putative (DUF707)	-	-	25.0239	37.6672	0.664343	4.87173e-06	0.147552	10.6709	20.8182	0.512576	9.14864e-11	4.2997e-05	16.9745	31.8965	0.532175	2.3897e-29	0.0155073
TraesCS3B01G057600	Receptor-like ki-se	-	-	0.2606	0.0454179	5.73783	4.87935e-06	1.49246e-09	0.266867	0.448197	0.595424	0.125246	0.0167418	0.208949	0.0436004	4.79237	0.00427773	1.54314e-06
TraesCS4B01G302900	D--directed R- polymerase subunit	-	-	4.66673	1.49686	3.11768	4.88789e-06	1.32055e-07	4.88581	3.63889	1.34266	0.0403502	0.0100069	6.11499	2.46624	2.47948	0.000168074	2.3313e-05
TraesCS2A01G282600	Chaperone protein d-J-related	-	-	55.4728	25.0838	2.2115	4.89669e-06	0.000331067	31.743	33.9557	0.934836	0.952776	0.954594	56.5229	28.8593	1.95857	6.03452e-05	0.00173345
TraesCS1B01G084900	TAF R- polymerase I subunit A	-	-	2.26395	1.26733	1.7864	4.90123e-06	0.0116545	2.57097	2.09184	1.22905	0.024683	0.0640305	2.37579	1.50816	1.5753	0.0668131	0.0541227
TraesCS5A01G184900	protein ki-se family protein	-	-	2.88067	1.41415	2.03704	4.91345e-06	0.00111431	3.12299	3.30685	0.944399	0.835235	0.963084	2.90931	1.93802	1.50117	0.025921	0.0640414
TraesCS7B01G332300LC	cytochrome P450, family 71, subfamily B, polypeptide 4	-	-	6.23726	13.3553	0.467023	4.91345e-06	0.00680052	2.18634	8.62858	0.253383	5.11743e-26	2.04222e-14	6.72588	11.7028	0.574725	0.0057013	0.0440936
TraesCSU01G095600	UDP-glycosyltransferase	-	-	4.39443	15.3531	0.286224	4.91773e-06	3.87825e-06	9.32177	11.7338	0.794437	0.164771	0.376539	4.45115	19.6293	0.226761	2.69282e-13	5.63349e-09
TraesCS2B01G216300	U-box domain-containing protein	-	-	15.5602	22.227	0.700058	4.92141e-06	0.227036	12.4193	25.3768	0.489397	3.00955e-28	9.42735e-06	19.0798	20.4579	0.932634	0.245373	0.97709
TraesCS6B01G263400	D- binding protein	-	-	5.82887	2.09339	2.78441	4.93088e-06	2.54031e-06	6.06893	4.42378	1.37189	0.000848571	0.00994186	7.07853	3.38196	2.09302	0.00263993	0.000632968
TraesCS3B01G224700	WD40 repeat-containing protein	-	-	1.85562	1.05299	1.76224	4.9469e-06	0.0119369	1.94054	1.54528	1.25578	5.39423e-07	0.0336633	1.58572	1.15743	1.37004	0.0451585	0.143433
TraesCS7A01G558200	4-hydroxy-4-methyl-2-oxoglutarate aldolase	-	-	15.3037	24.4795	0.625162	4.94741e-06	0.0947363	20.4531	16.0158	1.27706	5.49739e-06	0.0257258	17.2772	21.6127	0.799403	0.000773723	0.491233
TraesCS2B01G204800	Ribosome biogenesis protein WDR12 homolog	-	-	2.1768	0.39248	5.54628	4.96476e-06	2.51995e-15	2.28213	1.56904	1.45447	0.0446602	0.00359186	3.54714	0.748933	4.73627	2.45651e-10	2.67032e-13
TraesCS2B01G272800	Receptor-like ki-se	-	-	0.505752	0.177763	2.8451	4.96555e-06	2.9624e-06	0.28774	0.286475	1.00442	0.532575	0.670207	0.383544	0.20032	1.91466	0.000961003	0.00340279
TraesCS3B01G073600LC	Protoheme IX farnesyltransferase	-	-	5.22472	0.342732	15.2444	4.96563e-06	6.49216e-20	0.877757	0.407834	2.15224	0.26189	0.0739323	4.44106	0.665416	6.67411	0.000593361	9.84434e-10
TraesCS1B01G115900	Peroxidase	-	-	212.549	5.05666	42.0335	4.97341e-06	1.58191e-90	94.6763	59.5823	1.589	0.193267	7.21201e-05	278.43	13.2409	21.028	1.2315e-07	1.89612e-50
TraesCS7B01G164100	MLP-like protein 28	-	-	0.504041	2.37169	0.212524	4.97662e-06	0.000627181	0.218049	0.773274	0.281982	0.0601684	0.0322659	1.33235	2.14768	0.620369	0.184754	0.28262
TraesCS1B01G163000	S-locus lectin protein ki-se family protein	-	-	12.7222	14.1856	0.896841	4.98585e-06	0.780362	11.5519	15.5791	0.741498	0.000132046	0.153368	11.4013	15.4588	0.737529	2.55195e-19	0.303157
TraesCS2A01G153600	F-box protein family-like	-	-	10.7013	4.683	2.28513	4.98713e-06	0.000152411	9.33969	6.21404	1.503	2.56441e-07	0.000435081	10.9942	4.289	2.56334	7.80239e-12	7.0813e-06
TraesCS4A01G311400LC	Protein Red	-	-	7.35624	10.3664	0.709626	4.98713e-06	0.265738	6.7769	15.9726	0.424282	6.52355e-26	4.8302e-08	6.61361	7.683	0.86081	0.00869617	0.72071
TraesCS1A01G329500	Tyrosine decarboxylase	-	-	0.074359	1.13025	0.0657898	4.98857e-06	4.66363e-09	0.0469486	0.476952	0.0984348	0.00121649	5.32278e-07	0.290924	1.48239	0.196252	0.000497717	3.65449e-06
TraesCS1A01G239100	Plant calmodulin-binding-like protein	-	-	26.8127	40.041	0.669632	4.9977e-06	0.171377	30.146	44.5765	0.676277	2.81083e-05	0.0341893	26.1178	31.8604	0.819758	0.00703824	0.561642
TraesCS4B01G153700	Dentin sialophosphoprotein-related, putative isoform 1	-	-	159.378	196.537	0.810928	5.00131e-06	0.529181	50.0022	115.559	0.432698	3.54332e-31	3.78062e-08	81.7378	98.166	0.832649	0.123277	0.625353
TraesCS3B01G455800LC	basic helix-loop-helix (bHLH) D--binding superfamily protein	-	-	3.29523	0.394085	8.36172	5.00208e-06	2.04622e-12	3.54332	0.557959	6.35051	1.14101e-11	2.45427e-15	2.43817	0.403086	6.04877	6.92659e-05	2.14607e-07
TraesCS5B01G738200LC	4-hydroxy-3-methylbut-2-enyl diphosphate reductase	-	-	0.86866	0.202874	4.28177	5.00218e-06	1.41387e-06	1.10631	0.277073	3.99286	1.4259e-07	2.98335e-11	0.890501	0.251373	3.54255	0.00106582	3.37225e-05
TraesCSU01G159600LC	ATP synthase subunit delta	-	-	0.997485	0.0852031	11.7071	5.01951e-06	6.2978e-13	2.19046	0.315154	6.95044	4.16443e-14	4.54999e-22	0.879562	0.267485	3.28826	0.0191129	0.00088113
TraesCS4A01G006200	Phosphoinositide phosphatase family protein	-	-	100.514	129.389	0.776833	5.02621e-06	0.433253	65.2484	129.147	0.505225	8.24866e-26	1.59792e-05	68.4179	96.4926	0.709049	0.00148552	0.243866
TraesCS2A01G267500	R--binding family protein, putative	-	-	3.03073	1.04777	2.89254	5.02902e-06	5.95688e-07	1.57359	3.10747	0.506391	6.48182e-07	5.49255e-05	2.22816	1.50633	1.4792	0.212439	0.0897343
TraesCS4B01G083800	Diphthamide biosynthesis protein	-	-	3.57228	1.62412	2.19951	5.04604e-06	0.000432604	3.16207	2.29703	1.37659	0.00706253	0.00753802	3.6191	1.93759	1.86784	0.00398434	0.00524337
TraesCS5A01G268200	Cin-moyl-CoA reductase 4	-	-	25.6706	41.1919	0.623196	5.05947e-06	0.0851559	5.76491	11.757	0.490338	4.99474e-09	1.39305e-05	10.714	29.2801	0.365913	7.99207e-16	5.58233e-05
TraesCS4B01G260000LC	Inner membrane protein YibH	-	-	2.17348	0.704854	3.08358	5.0639e-06	4.72826e-06	1.83342	1.18091	1.55255	0.00164316	0.00539469	2.02625	0.855324	2.36898	0.000175325	0.000390762
TraesCS2B01G557800	Serine hydroxymethyltransferase	-	-	1.37604	0.428522	3.21112	5.06751e-06	2.25404e-06	0.93661	1.07703	0.869623	0.681519	0.77541	1.63872	0.761849	2.15098	0.00125551	0.00113421
TraesCS6A01G252800	tR- pseudouridine synthase A	-	-	8.03144	3.6618	2.1933	5.08351e-06	0.000440176	8.07983	7.03979	1.14774	0.0138725	0.17538	10.0209	5.1285	1.95396	4.80332e-05	0.00197476
TraesCS7A01G360200	Pentatricopeptide repeat-containing family protein	-	-	0.463061	0.0567424	8.16075	5.0935e-06	5.27388e-08	0.328223	0.103241	3.17919	0.00489937	0.000124445	0.646735	0.135011	4.79022	0.000611349	5.16936e-06
TraesCS3B01G589000	Methionine aminopeptidase 2	-	-	0.209804	0.0676548	3.1011	5.09861e-06	6.4385e-10	0.232783	0.0986215	2.36036	1.53523e-09	2.62452e-12	0.140474	0.0562069	2.49922	0.000225092	4.5615e-06
TraesCS6B01G163200	Formin-like protein	-	-	3.18314	5.0465	0.630761	5.11204e-06	0.116498	1.93378	4.42189	0.437321	2.46287e-05	8.85063e-07	2.29316	3.77735	0.607082	0.0219731	0.0763138
TraesCS5A01G510700LC	Protein FAR1-RELATED SEQUENCE 5	-	-	0	0.147551	0	5.13573e-06	0.000367242	0.154211	0.172427	0.894358	0.973941	0.970736	0.362765	0.157644	2.30116	0.194432	0.0311212
TraesCS4B01G260600	40S ribosomal protein S3a	-	-	86.5588	29.5474	2.92949	5.1452e-06	1.7928e-07	101.965	66.7152	1.52836	1.75937e-06	0.000193976	101.104	49.634	2.037	0.00289107	0.00072218
TraesCS1A01G270200	S-adenosyl-L-methionine-dependent methyltransferases superfamily protein	-	-	4.59126	1.82894	2.51035	5.16589e-06	5.14697e-05	5.67941	2.43794	2.32959	2.0642e-14	5.35357e-11	4.89088	2.31517	2.11253	5.30041e-06	0.000909147
TraesCS6B01G416200	transcription factor jumonji (jmjC) domain-containing protein	-	-	4.17357	1.3146	3.17478	5.17432e-06	9.62169e-08	4.90709	1.91292	2.56524	3.39297e-26	1.93726e-13	4.26559	1.46307	2.91551	1.98555e-09	4.54791e-07
TraesCS3A01G288300	Copper transport protein family	-	-	6.77957	11.6885	0.58002	5.17798e-06	0.058447	11.4536	16.6147	0.689369	0.00666906	0.0489731	7.18375	7.6995	0.933016	0.538987	0.996077
TraesCS5A01G112400	Ribosomal protein L3	-	-	15.2081	4.9674	3.06158	5.17847e-06	7.39861e-08	16.0534	11.2292	1.42962	0.00101572	0.00199693	19.2773	8.44282	2.28328	0.000214319	8.10301e-05
TraesCS3A01G461800	F-box domain containing protein	-	-	1.68301	0.577727	2.91315	5.1788e-06	1.72008e-06	1.45477	1.10709	1.31404	0.0585276	0.0419929	1.88128	0.724487	2.5967	2.62164e-06	1.36982e-05
TraesCS5A01G114200	R- helicase	-	-	7.35029	2.02453	3.63062	5.19999e-06	2.86973e-10	7.25306	4.64692	1.56083	0.00399749	0.000166953	8.6183	3.39553	2.53813	3.06463e-05	1.01928e-05
TraesCS7A01G409900	WAT1-related protein	-	-	19.293	6.60869	2.91934	5.20257e-06	2.05816e-07	9.48179	8.7212	1.08721	0.153132	0.324693	16.7892	6.22301	2.69792	2.24837e-14	1.56571e-06
TraesCS2A01G046200	Nuclear transport factor 2 (NTF2)-like protein	-	-	1.8157	4.80919	0.377547	5.20998e-06	0.00156186	3.58416	3.19637	1.12132	0.196723	0.328838	3.60546	5.18535	0.695317	0.00517816	0.306507
TraesCS2B01G018500	NBS-LRR disease resistance protein-like protein	-	-	8.46192	1.69562	4.99046	5.21172e-06	1.06294e-15	9.30292	11.0389	0.84274	0.423385	0.460028	7.45645	1.18248	6.30576	1.47855e-14	5.69236e-20
TraesCS3B01G054800LC	Homeodomain-like superfamily protein	-	-	0.405992	4.83091	0.0840404	5.21182e-06	4.7093e-07	0.367786	5.48192	0.0670908	4.2628e-10	5.10459e-14	0.357649	5.01572	0.0713055	1.40155e-10	1.39072e-08
TraesCS6B01G134600LC	cGMP-inhibited 3',5'-cyclic phosphodiesterase B	-	-	3.1159	1.30242	2.39239	5.22255e-06	8.41011e-05	3.29776	2.1038	1.56753	3.29883e-08	0.000394912	3.22305	1.27397	2.52992	2.77098e-07	1.97282e-05
TraesCS2B01G161900	ATP-dependent R- helicase	-	-	1.34523	0.326612	4.11876	5.23979e-06	2.16183e-09	1.36894	0.975923	1.40271	0.0693308	0.0211853	1.83617	0.640402	2.86722	0.0010649	7.18062e-06
TraesCS1B01G432300	cAMP-regulated phosphoprotein-like protein	-	-	20.5933	24.075	0.855382	5.24387e-06	0.68466	25.1096	29.3107	0.856671	0.364441	0.671077	20.7755	24.3843	0.852005	0.00111338	0.67883
TraesCS1A01G069300	Phosphoinositide phospholipase C	-	-	1.30149	3.50981	0.370816	5.24849e-06	0.000332694	0.453333	0.843858	0.537214	0.00409375	0.00223214	1.23902	2.37958	0.520689	0.000185639	0.0149277
TraesCS3A01G129900	Peroxidase	-	-	5.60937	0.560287	10.0116	5.24849e-06	1.25023e-26	1.39622	0.954081	1.46342	0.064025	0.0201504	3.78784	0.174656	21.6874	1.11586e-13	6.22046e-31
TraesCS2B01G360500	Sushi, von Willebrand factor type A, EGF and pentraxin domain-containing protein 1	-	-	27.3937	39.7502	0.689146	5.25118e-06	0.193175	39.0944	45.3843	0.861408	0.633257	0.711814	25.3257	44.0561	0.574851	1.55561e-05	0.042063
TraesCS2A01G350800	Chiti-se	-	-	4.09708	16.2273	0.25248	5.27919e-06	1.26736e-06	3.96732	23.0643	0.172011	0.000796819	7.51303e-26	2.08927	44.5249	0.0469236	7.2178e-17	1.97172e-27
TraesCS4B01G416500LC	Retrotransposon protein, putative, unclassified	-	-	0.52372	2.5039	0.209162	5.27944e-06	0.0021739	1.17473	4.35349	0.269837	3.88391e-05	2.07393e-05	2.31571	2.30092	1.00643	0.7924	0.975987
TraesCS4A01G457700	Membrane protein of ER body-like protein	-	-	2.75359	0.659576	4.17479	5.28507e-06	2.97131e-12	1.28449	2.22492	0.577322	0.0155827	0.00334265	2.75322	0.473309	5.81696	1.06252e-26	3.86557e-17
TraesCS1A01G086600	Glioma tumor suppressor-like protein	-	-	17.809	9.29997	1.91495	5.28537e-06	0.00311951	14.7365	13.2987	1.10812	0.0065457	0.246382	17.1137	9.03605	1.89393	7.49934e-08	0.00293514
TraesCS2B01G451400	Sodium transporter	-	-	0.159666	0.691193	0.231	5.28537e-06	2.82278e-05	0.0820365	0.652325	0.12576	6.16665e-09	1.72755e-14	0.0986353	1.46318	0.0674117	1.00972e-19	5.34783e-16
TraesCS6B01G105700	pumilio 9	-	-	3.22214	0.944109	3.41289	5.28585e-06	6.88558e-09	3.17344	2.75682	1.15113	0.0526582	0.162553	2.94466	1.57759	1.86656	0.0223484	0.00459619
TraesCS7B01G420000	FBD-associated F-box protein	-	-	1.09579	1.57844	0.694224	5.28585e-06	0.300564	2.33484	2.76687	0.843854	0.458858	0.639767	2.08235	1.89574	1.09843	0.857998	0.711148
TraesCS5B01G075800	Ki-se family protein	-	-	30.0787	12.3189	2.44167	5.29289e-06	2.11572e-05	33.8863	17.7213	1.91219	1.04744e-13	2.10537e-08	37.7272	10.9491	3.44569	8.78137e-14	1.3309e-09
TraesCS3B01G581300	Vacuolar protein sorting/targeting protein PEP1	-	-	9.20493	12.5394	0.734078	5.2958e-06	0.305636	14.7412	21.676	0.680069	0.0058406	0.0384393	12.1429	15.7998	0.768547	0.00780132	0.392081
TraesCS1A01G299600	Non-specific serine/threonine protein ki-se	-	-	3.95172	6.1281	0.644851	5.2967e-06	0.137596	7.44238	5.16897	1.43982	0.000559291	0.0017449	4.29434	6.34279	0.677044	0.0907113	0.212688
TraesCS3B01G382400	UPF0051 protein ABCI8	-	-	106.315	128.829	0.825245	5.30375e-06	0.555145	123.694	132.857	0.931028	0.9377	1	104.234	143.066	0.728571	2.74834e-14	0.280138
TraesCS6B01G245800	Octicosapeptide/Phox/Bem1p domain-containing family protein	-	-	0.837503	4.79277	0.174743	5.30975e-06	4.82263e-08	0.145621	1.12919	0.12896	5.6061e-05	6.97964e-09	1.13184	3.76704	0.300459	4.67463e-05	3.47117e-05
TraesCS2B01G275700	WD40 repeat-like protein	-	-	5.76175	3.414	1.68768	5.31143e-06	0.0224015	5.97281	5.30497	1.12589	0.000752048	0.203778	5.45931	3.79722	1.43771	0.00165168	0.101326
TraesCS3A01G485900	CST complex subunit STN1	-	-	2.13084	0.601976	3.53974	5.32509e-06	9.66092e-08	2.72108	1.5903	1.71105	0.000566011	0.000184865	3.13068	1.28234	2.44139	0.00483465	0.000128683
TraesCS1A01G122200	Protein CHUP1, chloroplastic	-	-	7.48975	11.2625	0.665015	5.32626e-06	0.155857	11.9582	12.8175	0.932964	0.790893	0.967645	7.61979	14.3164	0.532242	3.92547e-10	0.015885
TraesCS1A01G326600LC	Pentatricopeptide repeat-containing protein	-	-	0.13006	0.429932	0.302513	5.32749e-06	0.000906366	0.137234	0.140555	0.97637	0.886177	0.973437	0.140302	0.0965594	1.45301	0.511854	0.369221
TraesCS5A01G160400	-	-	-	13.5186	6.59533	2.04972	5.32803e-06	0.00161417	11.928	10.0107	1.19153	0.001915	0.0933301	11.4381	7.52378	1.52026	0.0223703	0.0620946
TraesCS2A01G310400	Protein phosphatase methylesterase 1	-	-	4.80928	5.54139	0.867883	5.33345e-06	0.728078	4.87144	6.39844	0.761348	0.0832722	0.2622	3.66717	4.96244	0.738986	0.000897619	0.370755
TraesCS3B01G179800	Peroxisomal membrane 22 kDa (Mpv17/PMP22) family protein	-	-	6.53865	7.82263	0.835863	5.3351e-06	0.595434	7.4447	9.74229	0.764163	0.0183432	0.245301	6.1097	7.22463	0.845677	0.000519479	0.684907
TraesCS1B01G159900	RING finger and CHY zinc finger protein	-	-	47.8476	12.3945	3.86039	5.33971e-06	1.23367e-11	17.0899	7.54917	2.26381	6.39308e-12	5.75191e-12	36.0431	4.97968	7.23804	1.32807e-35	2.77509e-23
TraesCS2A01G387800	-D(P)H-quinone oxidoreductase subunit M	-	-	186.001	272.759	0.681923	5.33971e-06	0.174858	220.531	213.585	1.03252	0.0777648	0.491241	191.731	275.665	0.695523	0.00058797	0.218601
TraesCS3B01G649000LC	R--directed D- polymerase (Reverse transcriptase)	-	-	0.0284669	0.880033	0.0323475	5.34673e-06	5.25121e-06	0.112512	1.06995	0.105156	3.75051e-05	1.70853e-08	0.247753	1.07717	0.230004	5.55553e-05	0.000684494
TraesCS4A01G291400LC	tR--2-methylthio-N(6)-dimethylallyladenosine synthase	-	-	2.13782	0.643299	3.32322	5.35518e-06	7.18394e-06	1.59341	1.09958	1.44912	0.0862471	0.0357034	1.57421	0.618503	2.54519	0.00133923	0.000346559
TraesCS2B01G468200	S-RE associated Golgi protein family	-	-	12.6537	19.0393	0.664608	5.35528e-06	0.180008	8.03612	10.165	0.790565	0.25013	0.371007	11.8406	14.6775	0.806716	0.0864034	0.563588
TraesCS6A01G013000	Leucine-rich repeat receptor-like protein ki-se family protein	-	-	0.0911002	2.36036	0.0385959	5.35528e-06	1.06968e-10	0	6.871	0	2.69683e-16	9.47375e-52	0.0422231	2.87702	0.014676	1.03648e-07	1.38071e-15
TraesCS6B01G099600	Lon protease	-	-	8.6463	2.53616	3.40921	5.36162e-06	4.9244e-09	9.76932	4.75821	2.05315	5.95062e-11	4.92921e-09	8.3881	2.49651	3.35993	1.63552e-05	5.95112e-09
TraesCS3B01G828200LC	Heat shock protein 70 (Hsp 70) family protein	-	-	1.49354	1.85974	0.803093	5.36262e-06	0.53213	2.0602	2.46119	0.837074	0.167575	0.578536	1.5865	2.05468	0.772139	0.000318215	0.42282
TraesCS5A01G115200	La protein homolog	-	-	6.42742	2.64958	2.42583	5.36785e-06	2.98772e-05	4.56817	3.56147	1.28267	0.000403869	0.0202043	6.04604	3.0198	2.00213	1.94785e-05	0.00105043
c174042_g1_i1.path2	-	-	-	33.5091	7.36848	4.54763	5.37921e-06	1.01765e-08	32.5905	9.24259	3.52613	8.50202e-08	5.42358e-10	34.3948	11.9318	2.88261	0.00124584	5.2737e-05
TraesCS4A01G023600	Alpha/beta-Hydrolases superfamily protein, putative	-	-	4.90787	0.266909	18.3878	5.40008e-06	1.2545e-34	3.97026	0.803746	4.9397	5.59853e-15	3.7083e-22	17.4153	0.590329	29.501	2.15874e-16	4.08373e-48
TraesCS5A01G492300	Riboflavin biosynthesis protein RibD	-	-	2.74629	4.20932	0.652433	5.40118e-06	0.163458	1.9743	4.08275	0.483573	3.55947e-08	0.000196806	1.56549	3.04428	0.514241	5.78434e-07	0.0239538
TraesCS1A01G449700LC	Ubiquitin carboxyl-termi-l hydrolase 12	-	-	0.425223	0.0972109	4.37423	5.40391e-06	2.1639e-07	0.624466	0.084773	7.36633	2.04722e-09	1.35582e-20	0.709735	0.0911859	7.78339	1.91469e-10	2.1525e-13
TraesCS1B01G232900	Sugar transporter, putative	-	-	5.15818	0.592362	8.70783	5.40767e-06	5.0389e-28	0.482529	0.416149	1.15951	0.66033	0.365829	3.87399	0.616181	6.2871	0.000950232	8.58108e-18
TraesCS7B01G415100	-	-	-	1.42883	0.0544098	26.2604	5.40767e-06	5.92162e-09	1.5896	0.269487	5.89862	0.000192179	2.10657e-06	2.75469	0.100906	27.2995	2.53383e-06	7.6469e-13
TraesCS6B01G266000	O-glucosyltransferase rumi	-	-	0.595831	0.13696	4.35041	5.41139e-06	3.61253e-08	0.147082	0.116121	1.26663	0.499959	0.386613	0.467466	0.198791	2.35155	0.10573	0.00365437
TraesCS7A01G087200	Elongation factor 4	-	-	5.90196	2.60141	2.26875	5.41139e-06	0.000128016	5.07768	3.8071	1.33374	9.85295e-08	0.0111285	4.91514	2.55125	1.92656	3.22854e-07	0.00238713
TraesCS4A01G171500	Protein ki-se family protein, putative, expressed	-	-	0.95231	1.20759	0.788603	5.42288e-06	0.483142	0.866409	0.826011	1.04891	0.317224	0.527249	1.03728	1.27055	0.816404	0.000765183	0.581851
TraesCS6B01G373300	RRP12-like protein	-	-	2.67598	0.749311	3.57125	5.44954e-06	5.92142e-10	2.647	2.0257	1.30671	0.0206308	0.0195171	3.14513	1.06182	2.96201	1.11175e-09	1.80828e-07
TraesCS5A01G360900	Ribosome biogenesis protein BOP1 homolog	-	-	4.23962	1.55938	2.71878	5.46426e-06	2.15852e-06	4.13747	3.42849	1.20679	0.0615119	0.0744509	5.25089	2.43135	2.15967	0.00012808	0.000291796
TraesCS6B01G066300	Peptidylprolyl isomerase	-	-	10.9855	18.0995	0.606951	5.47714e-06	0.0683333	13.9163	12.5261	1.11098	0.103327	0.223423	11.1416	19.2414	0.579042	0.0015412	0.0424904
TraesCS1A01G186600	Glutathione S-transferase	-	-	0.0389255	22.2566	0.00174894	5.48943e-06	1.51624e-36	0	0.189372	0	0.0119249	0.00549451	0	82.9072	0	1.39846e-34	6.58077e-68
TraesCS4B01G059600	Ribosomal R- small subunit methyltransferase E	-	-	0.189861	0.404484	0.469391	5.51395e-06	0.0250261	0.274795	0.363564	0.755836	0.324362	0.375067	0.213225	0.322212	0.661753	0.0640102	0.248477
TraesCS2A01G457100	Protein SET DOMAIN GROUP 40	-	-	1.044	0.381599	2.73586	5.51414e-06	0.000109733	1.21365	0.844193	1.43765	0.0203649	0.0205078	0.996413	0.83456	1.19394	0.922799	0.495855
TraesCS3B01G322900	Copper transport protein family	-	-	6.62494	11.9679	0.553561	5.5368e-06	0.0346614	14.1282	20.3684	0.693633	0.0117275	0.0531915	8.58641	8.28774	1.03604	0.770942	0.834714
TraesCS5A01G448600	R--binding family protein, putative	-	-	3.18128	0.93216	3.41281	5.5368e-06	2.61893e-09	3.16328	2.42858	1.30252	0.0292865	0.0207727	3.78112	1.54937	2.44043	0.000220952	2.41575e-05
TraesCS7A01G364900	cysteine-rich/transmembrane domain A-like protein	-	-	0.681707	2.57897	0.264333	5.5368e-06	0.000345595	1.25553	2.62759	0.477824	0.0304792	0.00300273	0.763972	4.86325	0.157091	1.83731e-19	1.01852e-08
TraesCS5B01G387100	Histone H2A	-	-	29.7708	16.0802	1.85139	5.53926e-06	0.00488911	32.2236	22.3594	1.44117	2.53563e-15	0.000881823	33.2968	15.3316	2.17178	4.97838e-27	0.000152956
TraesCS4A01G139500	Cell cycle checkpoint control family protein	-	-	0.116793	0.0285328	4.0933	5.54274e-06	1.2446e-06	0.101933	0.041196	2.47434	7.52877e-05	2.91086e-05	0.164623	0.0406228	4.05247	0.00200464	8.57065e-07
TraesCS7A01G498600	disease resistance protein (TIR-NBS-LRR class)	-	-	0.40115	0.112597	3.5627	5.54378e-06	2.34444e-07	0.353953	0.449718	0.787055	0.568568	0.64792	0.291945	0.149414	1.95393	0.0301334	0.0169531
TraesCS6B01G398400	F-box/LRR-repeat protein	-	-	2.14455	0.960147	2.23356	5.54929e-06	0.000839418	1.96388	1.68807	1.16339	0.135526	0.204624	2.09214	1.04907	1.99428	0.000597129	0.00436563
TraesCS1A01G152100LC	Retrovirus-related Pol polyprotein from transposon TNT 1-94	-	-	1.11916	0.355832	3.14519	5.555e-06	1.71267e-06	1.08602	0.459	2.36606	7.47752e-09	8.50125e-08	0.822335	0.347391	2.36717	0.000180953	0.000824252
TraesCS4B01G167600	Tetratricopeptide repeat protein 1	-	-	21.8983	10.537	2.07823	5.56305e-06	0.000912558	18.8505	16.029	1.17602	0.00235426	0.1123	19.5487	12.7356	1.53496	1.2062e-05	0.0496473
TraesCS2B01G405200	Kinesin-like protein	-	-	2.30574	5.96307	0.386669	5.56453e-06	0.000453859	0.812248	2.67029	0.30418	2.64989e-13	2.56622e-12	2.01301	5.86105	0.343455	0.0046254	3.94831e-05
TraesCS3B01G283800	Vesicle transport V-S-RE protein	-	-	4.59474	4.68545	0.980639	5.56975e-06	1	4.33838	5.08535	0.853113	0.28218	0.677295	4.45259	4.23642	1.05103	0.35906	0.781632
TraesCS1B01G445300	Mitogen-activated protein ki-se	-	-	0.286467	0.512735	0.558704	5.59864e-06	0.115354	0.334572	1.10733	0.302144	4.04782e-12	1.75837e-09	0.234552	0.705532	0.332447	9.74169e-09	0.000314038
TraesCS1B01G194100	Glutathione S-transferase	-	-	2.90837	7.34752	0.39583	5.60019e-06	0.00133306	1.3865	8.61995	0.160848	3.68809e-13	1.65756e-23	1.72206	12.2166	0.140961	8.02199e-17	3.06732e-13
TraesCS6A01G071900	Protein ki-se, putative	-	-	0.906034	1.46298	0.619308	5.60019e-06	0.135852	0.88674	1.55076	0.57181	3.01535e-05	0.00447452	0.924567	1.14653	0.806406	0.0243202	0.576967
TraesCS7A01G316100	Calmodulin	-	-	78.3854	25.5049	3.07335	5.60196e-06	1.09106e-07	66.6174	28.5785	2.33103	1.85457e-42	3.13073e-12	76.9438	33.3486	2.30726	1.56894e-05	5.26312e-05
TraesCS6B01G037300	Flowering promoting factor-like 1	-	-	12.0054	0.760635	15.7834	5.62922e-06	9.29577e-35	19.1432	18.1287	1.05596	0.714136	0.444643	27.1301	8.74667	3.10177	0.000590341	1.09245e-07
TraesCS1B01G520900LC	Glycosyl hydrolase superfamily protein	-	-	20.1302	6.03255	3.33693	5.64819e-06	1.73109e-07	16.2224	11.2978	1.4359	0.0172495	0.0131275	15.4222	6.53549	2.35976	0.000321397	0.00046256
TraesCS1B01G351700LC	Brassinosteroid sig-ling positive regulator (BZR1) family protein	-	-	0.0075298	0.326697	0.0230483	5.64968e-06	1.60201e-08	0.015624	0.0157921	0.989357	0.904679	1	0.482527	0.388374	1.24243	0.780012	0.458062
TraesCS3B01G176900	Dual specificity protein phosphatase	-	-	6.50204	7.62729	0.85247	5.65571e-06	0.661749	6.59812	9.12475	0.723101	0.000406129	0.114022	6.04549	7.2832	0.830058	0.000436508	0.620543
TraesCS3B01G512000	CASP-like protein	-	-	0.102863	0.456004	0.225574	5.65812e-06	0.000731736	0.254075	0.726838	0.349562	0.000261318	2.45993e-05	0.0468858	0.416134	0.11267	1.26912e-06	2.04057e-05
TraesCS3B01G600400	-	-	-	0.898106	0.221538	4.05397	5.65885e-06	2.1699e-07	0.992739	0.673256	1.47454	0.0168761	0.0260939	0.846639	0.346745	2.44167	0.00656889	0.0012427
TraesCS7B01G254400	26S protease regulatory subunit, putative	-	-	22.643	21.8175	1.03784	5.66086e-06	0.885174	22.8423	26.2277	0.87092	0.503085	0.757624	21.9095	21.5948	1.01457	0.197177	0.896359
TraesCS4B01G319800	Heavy metal transport/detoxification superfamily protein	-	-	16.2813	28.8915	0.563534	5.67339e-06	0.0440461	13.2637	23.8086	0.557097	0.000276965	0.000574653	13.0929	15.861	0.82548	0.0502398	0.631541
TraesCS6B01G255900	Long-chain-alcohol oxidase	-	-	13.8337	19.3406	0.715267	5.67391e-06	0.253106	13.0689	19.3709	0.674666	4.23013e-05	0.0386686	13.082	16.7506	0.780985	0.00161145	0.478202
TraesCS3A01G191700	Magnesium-protoporphyrin IX monomethyl ester [oxidative] cyclase	-	-	1067.04	1521.69	0.701219	5.6863e-06	0.21541	956.773	1089.92	0.877842	0.852962	0.806907	907.594	1320.58	0.687271	0.0842741	0.210517
c151535_g1_i1.path2	-	-	-	23.7944	7.76443	3.06454	5.71026e-06	1.13915e-06	20.7075	11.7621	1.76053	5.98861e-06	0.000163289	25.2702	9.57982	2.63786	1.06395e-05	4.06958e-05
c144104_g1_i1.path1	-	-	-	1.72838	5.29322	0.326527	5.71336e-06	0.00800275	2.79633	4.0931	0.683181	0.295143	0.326318	3.4399	2.86441	1.20091	0.924566	0.743061
TraesCS3A01G732300LC	Ribonuclease PH	-	-	29.0988	55.3801	0.525437	5.72054e-06	0.0224712	55.6169	52.4935	1.0595	0.324047	0.390225	31.993	55.5373	0.576063	0.00886364	0.047987
TraesCS2A01G365600	BTB/POZ domain-containing protein	-	-	270.412	387.747	0.697394	5.73113e-06	0.21728	269.995	498.085	0.542066	1.16839e-10	0.00014492	248.078	314.67	0.788374	0.0997239	0.465493
TraesCS7B01G180400	Poly(A) R- polymerase GLD2-A	-	-	4.69771	2.71765	1.72859	5.74626e-06	0.0167016	5.59618	4.17121	1.34162	7.99714e-12	0.0075807	4.70301	2.89578	1.6241	4.94111e-09	0.0289556
TraesCS3B01G346300	PP2A regulatory subunit TAP46	-	-	7.74569	2.49113	3.10931	5.75508e-06	1.85603e-07	9.35262	4.4918	2.08215	2.57186e-24	3.41527e-09	9.7992	3.29224	2.97645	2.56633e-08	2.07786e-07
TraesCS6A01G540000LC	DUF630 family protein (DUF630 and DUF632)	-	-	7.51929	3.62453	2.07455	5.75726e-06	0.000875583	8.18854	8.49793	0.963592	0.551826	0.837072	5.42718	3.77948	1.43596	0.031923	0.102824
TraesCS7A01G358400	T-complex protein 1 subunit epsilon	-	-	8.36243	2.84528	2.93905	5.75817e-06	1.72606e-07	8.64945	6.57978	1.31455	0.0247354	0.0138527	9.93054	4.92961	2.01447	0.00815039	0.00100526
TraesCS1B01G479800LC	Cytidylate ki-se	-	-	1.92786	4.32984	0.445249	5.76081e-06	0.0265275	1.97412	5.52368	0.357392	2.77961e-06	2.15319e-05	3.43287	3.25576	1.0544	0.781627	0.903792
TraesCS6B01G349400	DIS3-like exonuclease 2	-	-	7.04795	8.61401	0.818196	5.76487e-06	0.560356	9.31886	8.06336	1.1557	0.000867804	0.140824	6.84125	8.05172	0.849663	0.0307272	0.684449
TraesCS4A01G007000	Pentatricopeptide repeat-containing protein	-	-	8.32452	14.5647	0.571555	5.76691e-06	0.0467522	25.3566	18.6815	1.35731	0.000730706	0.00572363	11.3944	16.9066	0.673959	0.0141745	0.174879
TraesCS7B01G110100	Caleosin	-	-	2.18331	2.90644	0.751197	5.80127e-06	0.393028	1.785	2.0178	0.884624	0.762871	0.864501	2.10546	2.82717	0.744724	0.000296621	0.372474
TraesCS7A01G680500LC	BTB/POZ domain containing protein	-	-	0.246911	0.743017	0.332308	5.81054e-06	0.00548485	0.451786	1.04918	0.43061	0.00242353	0.00168545	0.367393	0.690149	0.532338	0.00581956	0.0833615
TraesCS7A01G787400LC	ATP-dependent D- helicase PIF1	-	-	1.59532	0.0866394	18.4133	5.83825e-06	6.23086e-09	1.15655	0.389211	2.97152	0.0157747	0.00398128	1.73804	0.50308	3.4548	0.0126722	0.00120972
TraesCS2A01G314800	Peptidylprolyl isomerase	-	-	8.29061	1.74782	4.74339	5.86628e-06	1.53015e-14	7.45278	5.94664	1.25328	0.155405	0.0469784	10.4761	4.06691	2.57594	0.0011248	6.68802e-06
TraesCS1A01G080300	Peptide chain release factor 1	-	-	2.63153	1.20308	2.18733	5.86871e-06	0.000601864	2.80316	2.08538	1.3442	0.0014821	0.0158038	2.6169	1.46161	1.79042	0.00951476	0.0108981
TraesCS5A01G274700LC	transcription factor IIIA	-	-	1.54105	0.520885	2.95852	5.86877e-06	1.77267e-06	1.90609	1.36291	1.39855	0.00306675	0.0130259	1.84592	0.706329	2.6134	2.22064e-05	3.70621e-05
TraesCS5A01G421100LC	Pi-ta	-	-	20.3553	4.80617	4.23524	5.87061e-06	6.24706e-11	19.5246	19.7798	0.987098	0.525983	0.729319	19.5714	10.0197	1.9533	0.000379772	0.0041793
TraesCS2A01G275800	Tetratricopeptide repeat (TPR)-containing protein	-	-	15.8472	9.14524	1.73283	5.88265e-06	0.0146369	18.3634	13.7842	1.3322	1.2463e-17	0.00773323	14.2648	9.3679	1.52274	0.000486242	0.0512947
TraesCS2B01G284400	Calcineurin-like metallo-phosphoesterase superfamily	-	-	1.2812	1.91519	0.668965	5.88265e-06	0.16693	1.9645	1.66815	1.17766	0.106126	0.0971676	1.06898	1.93596	0.552169	0.0020614	0.029364
TraesCS4B01G309000	Alanine--tR- ligase	-	-	0.230193	0.0642784	3.5812	5.88276e-06	6.57511e-06	0.207218	0.0701151	2.95539	1.08763e-06	1.54717e-07	0.165453	0.0806656	2.0511	0.0305745	0.0288162
TraesCS7A01G394200	BTB/POZ domain containing protein, expressed	-	-	0.504413	1.19682	0.421461	5.88324e-06	0.0186632	0.568099	0.990683	0.573441	0.105427	0.0553811	0.582272	1.20893	0.481644	0.000355398	0.0319609
TraesCS1B01G137400	Pentatricopeptide repeat-containing protein	-	-	1.24487	0.308099	4.04049	5.91398e-06	3.86364e-07	1.47862	0.866208	1.707	0.00585153	0.001829	1.81383	0.599115	3.02751	0.00260992	1.62279e-05
TraesCS2A01G507200	Peptidyl-tR- hydrolase, putative	-	-	2.3334	0.902499	2.58549	5.91598e-06	1.85174e-05	2.23587	1.65534	1.35071	0.0181257	0.0191015	2.56526	1.33943	1.91518	0.00658528	0.00326916
TraesCS1B01G472800	5-methyltetrahydropteroyltriglutamate--homocysteine methyltransferase	-	-	7.20103	3.33504	2.15921	5.91713e-06	0.000687171	6.08622	6.07284	1.0022	0.493097	0.673635	5.33952	2.87975	1.85417	0.000688779	0.00686832
c160956_g1_i1.path1	-	-	-	1.07924	4.24	0.254539	5.93017e-06	0.00403511	0.906433	1.85373	0.488977	0.189555	0.14452	1.92618	3.13178	0.615043	0.213541	0.392585
TraesCS2A01G350900	Chiti-se	-	-	4.80379	24.3169	0.197549	5.94209e-06	8.76753e-09	2.98515	29.2162	0.102174	1.03269e-05	4.27681e-41	1.5059	54.9722	0.0273938	1.17367e-30	5.22426e-35
TraesCS3A01G465700LC	Acyl-CoA N-acyltransferase with RING/FYVE/PHD-type zinc finger protein	-	-	0.95031	0.312067	3.04522	5.94632e-06	1.72381e-05	0.633936	0.628391	1.00882	0.633205	0.731592	0.73903	0.457093	1.6168	0.0950481	0.0951582
TraesCS6A01G138800	-	-	-	2.28069	0.639229	3.56787	5.96174e-06	1.62343e-06	2.00764	0.902977	2.22336	0.000182566	2.08765e-05	2.67422	0.777781	3.43827	0.000987996	3.43456e-06
c117277_g1_i1.path1	-	-	-	1.53296	3.79847	0.403571	5.97117e-06	0.0227099	4.12869	4.34159	0.950963	0.96364	1	2.6528	3.68394	0.720097	0.0902494	0.433995
TraesCS6A01G067100	Histone deacetylase complex subunit SAP18	-	-	10.0065	4.81511	2.07815	5.98377e-06	0.00150494	11.3208	8.024	1.41087	9.46613e-10	0.00455971	10.2539	6.23927	1.64344	0.00108489	0.0325596
TraesCS6A01G247600LC	Mutator-like transposase-like protein	-	-	4.85453	2.59892	1.8679	5.98697e-06	0.00557043	4.41744	3.81114	1.15909	0.00150841	0.150168	4.48396	2.88155	1.55609	2.27756e-05	0.0457992
TraesCS1A01G265600	Wound-induced protease inhibitor	-	-	117.488	10.7712	10.9077	6.00169e-06	4.383e-36	370.109	36.5485	10.1265	2.17025e-08	9.88836e-82	120.123	14.5972	8.22913	3.78369e-06	1.81979e-25
TraesCS4B01G062100	Photosystem I reaction center subunit N	-	-	26.1565	42.6638	0.613084	6.01765e-06	0.078242	24.1847	29.412	0.822272	0.366031	0.52831	21.8432	37.7003	0.57939	0.0395623	0.053525
TraesCS2B01G347900	Testis-expressed sequence 10 protein-like protein	-	-	1.39334	0.625133	2.22887	6.01883e-06	0.000360521	1.30611	1.12887	1.157	0.0225644	0.189562	1.38767	0.68218	2.03418	0.00132598	0.00148139
TraesCS3A01G303500	N-acetylmuramic acid 6-phosphate etherase	-	-	7.32725	17.1756	0.426607	6.02709e-06	0.00171579	14.6866	16.568	0.886444	0.702993	0.8283	11.5341	24.3749	0.473193	1.99084e-12	0.00372279
TraesCS1B01G299300	QWRF motif protein (DUF566)	-	-	99.3986	8.58104	11.5835	6.07167e-06	1.18139e-36	20.5533	9.48523	2.16688	0.0374207	3.25557e-08	60.227	5.23672	11.5009	1.33461e-17	2.48349e-29
TraesCS2A01G311800	Ring finger protein, putative	-	-	1.90454	0.370521	5.14018	6.07963e-06	6.90935e-09	0.494952	0.561482	0.88151	0.913644	0.945227	1.75273	0.189478	9.25029	2.03817e-08	9.75362e-13
TraesCS5B01G656300LC	F-box/RNI-like superfamily protein	-	-	27.4772	42.6346	0.64448	6.08837e-06	0.13206	33.7415	57.1096	0.59082	0.000397806	0.00272555	30.9271	32.6865	0.946175	0.185236	0.942544
TraesCS7B01G234100	Cytosolic Fe-S cluster assembly factor NBP35	-	-	12.8994	5.13896	2.51011	6.10224e-06	1.59286e-05	9.04297	7.53479	1.20016	0.000510464	0.0711623	8.87925	4.64843	1.91016	5.21308e-13	0.00221671
TraesCS7A01G315600	COP9 sig-losome complex subunit 3	-	-	11.1587	6.39633	1.74455	6.11162e-06	0.0135785	9.83924	8.05493	1.22152	0.000521346	0.0557496	10.7894	7.44172	1.44986	0.00268135	0.0934253
TraesCS2A01G602800LC	26S proteasome regulatory subunit family protein	-	-	11.8379	6.19891	1.90968	6.11408e-06	0.00413101	9.93286	8.53551	1.16371	0.000271196	0.144677	10.0345	6.96592	1.44052	0.0170221	0.105875
TraesCS3B01G563600	Eukaryotic translation initiation factor 3 subunit M	-	-	6.71781	1.75075	3.83711	6.11812e-06	1.40423e-10	8.63288	4.42495	1.95095	8.53972e-07	6.69258e-08	8.09292	2.77874	2.91244	4.31726e-08	9.22175e-07
TraesCS1B01G260300	Protein ki-se	-	-	1.41317	0.287503	4.91534	6.15355e-06	3.34816e-13	4.9183	0.7976	6.16637	6.14315e-22	2.88834e-46	4.01623	1.11654	3.59702	0.00672344	3.77486e-10
TraesCS7B01G121200	Co-chaperone, HscB-like protein	-	-	4.07938	4.92599	0.828134	6.15477e-06	0.578221	4.11316	6.10451	0.67379	1.26189e-05	0.0383521	3.93899	4.81365	0.818298	1.91853e-05	0.568285
TraesCS5A01G128500	Alpha/beta-Hydrolases superfamily protein	-	-	1.5784	2.40127	0.65732	6.15631e-06	0.213391	1.7009	2.24486	0.757688	0.316287	0.411176	1.59774	2.17814	0.733534	0.0975792	0.423768
TraesCS2B01G227700	Receptor ki-se	-	-	0.416494	0.06831	6.09711	6.1621e-06	5.4382e-10	0.0977344	0.11372	0.85943	0.895903	0.929839	0.476067	0.0932605	5.1047	0.000264379	3.68334e-08
TraesCS6B01G296600	Endonuclease/exonuclease/phosphatase family protein	-	-	72.8527	18.2803	3.98531	6.16783e-06	2.54814e-10	73.1816	31.2968	2.33831	1.00109e-09	4.50021e-10	57.4138	21.7517	2.63951	8.55047e-06	1.32562e-05
TraesCS2B01G177100	Low temperature and salt responsive protein	-	-	150.389	67.173	2.23884	6.17798e-06	0.000227933	48.3833	83.2821	0.580956	4.68724e-07	0.000617397	128.555	55.6411	2.31044	4.77486e-13	8.27806e-05
TraesCS5A01G262000	Fasciclin-like arabinogalactan protein	-	-	0.0176765	0.580576	0.0304465	6.1912e-06	3.0576e-08	0.0410482	0.118644	0.345977	0.29564	0.186086	0.0795021	0.754536	0.105366	0.00950371	1.70634e-07
TraesCS3B01G046800LC	glycine/proline-rich protein	-	-	4.79638	0.783108	6.1248	6.19257e-06	8.65064e-10	4.21718	2.33471	1.8063	0.0049128	0.00409346	4.17681	1.03113	4.05072	0.00632515	1.15171e-05
TraesCS2B01G289300	Type 1 phosphatases regulator ypi1	-	-	5.07872	6.59185	0.770454	6.20908e-06	0.466252	5.38125	6.77924	0.793784	0.265318	0.479408	6.15014	6.88275	0.893558	0.0511147	0.856185
TraesCS4B01G326400	Thiol-disulfide oxidoreductase LTO1	-	-	32.7567	44.0765	0.743178	6.20987e-06	0.318266	27.9667	35.4961	0.787882	0.0121011	0.313089	29.911	42.5632	0.702743	4.9589e-05	0.231659
TraesCS4B01G070600	Mitochondrial import receptor subunit TOM6-like protein	-	-	15.2179	4.07563	3.73388	6.21456e-06	9.42375e-08	16.8236	6.58765	2.5538	9.34961e-05	5.04063e-08	25.3495	5.39048	4.70265	1.79075e-09	1.85603e-11
TraesCS1A01G628800LC	Hepara-se	-	-	0.0139817	0.253517	0.0551509	6.22184e-06	5.30983e-05	0.0242882	0.338565	0.0717387	5.87376e-06	3.49939e-09	0.0435441	0.168586	0.25829	0.0109936	0.0209
TraesCS1A01G021700	Disease resistance protein RPM1	-	-	0.990535	2.2892	0.432699	6.2257e-06	0.002805	0.667533	1.74366	0.382835	2.19937e-10	6.35344e-08	0.83658	2.45877	0.340243	5.17478e-11	3.56929e-05
TraesCS6B01G310900	Fimbrin-like protein 2	-	-	15.31	21.1497	0.723886	6.2257e-06	0.277802	18.3398	25.2819	0.725413	0.0279781	0.108308	11.8943	18.1295	0.65607	2.5839e-09	0.128366
TraesCS4A01G244000	WD40 repeat-like protein	-	-	1.9394	0.462315	4.19498	6.23538e-06	2.00462e-11	2.12274	1.41855	1.49641	0.0174473	0.00158823	2.22463	1.14774	1.93826	0.0158497	0.00356776
TraesCS4A01G444200	WD40-repeat-containing domain-containing protein	-	-	2.22212	0.876169	2.53617	6.23538e-06	9.33796e-05	5.73096	2.16636	2.64543	1.92924e-23	3.66562e-14	3.50856	1.22203	2.8711	4.16598e-05	3.49082e-06
TraesCS7B01G378700	Peroxidase	-	-	0.0375353	0.0881686	0.425721	6.24621e-06	0.00114311	0.0192475	0.0443592	0.433901	0.000292268	1.20078e-05	0.0383602	0.0803484	0.477424	2.05226e-05	0.00249853
TraesCS7A01G356500	Protein ki-se superfamily protein	-	-	3.08192	1.06211	2.90168	6.24779e-06	5.5992e-06	3.74399	2.19312	1.70716	3.78829e-08	0.000119154	3.6934	0.94518	3.90762	2.59027e-13	3.19484e-09
TraesCS3B01G581500	GDP-Man:Man(3)Glc-c(2)-PP-Dol alpha-1,2-mannosyltransferase	-	-	0.00996136	0.268185	0.0371435	6.25404e-06	2.74371e-06	0.304911	0.327313	0.931557	0.971782	1	0.103793	0.203791	0.509313	0.0888321	0.156077
TraesCS1A01G165900	G-patch domain containing protein, expressed	-	-	7.85682	9.26282	0.84821	6.25445e-06	0.653067	6.38106	12.2633	0.520339	2.43767e-14	0.000114308	6.3917	10.9232	0.585152	1.44955e-13	0.0495756
TraesCS1B01G105200	Transducin/WD-like repeat-protein	-	-	8.95052	9.50773	0.941394	6.25445e-06	0.922096	8.95926	12.3055	0.72807	2.04661e-07	0.116746	7.99525	10.2344	0.781214	2.66306e-08	0.450848
TraesCS5A01G309300LC	F-box/LRR-repeat protein 7	-	-	7.38615	1.85112	3.9901	6.25445e-06	2.29023e-07	4.13005	1.49568	2.76133	0.000390203	5.21596e-06	5.46112	1.57547	3.46633	0.0016156	3.44508e-05
TraesCS3A01G513000	Mitochondrial carrier protein-like	-	-	3.08602	1.18985	2.59362	6.25828e-06	1.21018e-05	3.95664	1.47027	2.6911	9.32531e-33	2.08193e-15	3.45433	1.08582	3.1813	5.54811e-16	4.94704e-08
TraesCS3A01G051400LC	E3 ubiquitin-protein ligase	-	-	2.47939	5.12652	0.48364	6.26704e-06	0.0347705	1.84648	2.64681	0.697625	0.224312	0.295775	1.36224	3.95159	0.344732	0.000147967	0.00224066
TraesCS4B01G101200	magnesium transporter NIPA (DUF803)	-	-	28.9052	37.5224	0.770346	6.27815e-06	0.40882	28.4873	30.6638	0.929021	0.896987	1	26.964	38.5821	0.698872	2.12588e-05	0.224416
TraesCS4B01G513400LC	UPF0229 protein LPC_3097	-	-	0.0204021	0.567766	0.035934	6.28503e-06	6.33872e-06	0.0118565	0.189031	0.0627223	0.00264651	0.00369089	0.125489	0.508003	0.247025	0.00311315	0.00355051
TraesCS2A01G285300LC	Structural mainte-nce of chromosomes protein	-	-	1.708	4.76362	0.35855	6.29932e-06	0.000375208	1.28257	3.80675	0.33692	2.6988e-05	6.55709e-09	1.12879	2.58442	0.436769	0.0589794	0.00305867
TraesCS1B01G059900	Protein trichome birefringence	-	-	32.8259	9.81239	3.34535	6.3227e-06	1.83255e-09	19.3322	6.2241	3.10602	4.92779e-24	4.44699e-22	31.7076	8.90305	3.56143	3.43695e-09	2.30121e-10
TraesCS2B01G489000LC	Basic-leucine zipper (bZIP) transcription factor family protein	-	-	3.71141	1.159	3.20225	6.3227e-06	5.7242e-06	2.2731	1.37051	1.65858	0.00198782	0.00334447	3.37336	1.22002	2.765	7.84086e-05	9.00834e-05
TraesCS1B01G093700	Agenet domain-containing protein	-	-	2.22225	2.59236	0.857231	6.3637e-06	0.688495	3.04894	3.61885	0.842517	0.366613	0.639884	2.75906	3.02434	0.912286	0.0564616	0.881231
TraesCS7A01G267300	Biotin synthase	-	-	17.3162	7.00639	2.47148	6.3637e-06	1.81126e-05	18.7837	14.6467	1.28245	2.17929e-07	0.0249783	14.3421	7.95863	1.80209	0.00368515	0.00663937
TraesCS4A01G360100LC	p-loop containing nucleoside triphosphate hydrolases superfamily protein	-	-	2.28359	4.47578	0.510211	6.36647e-06	0.0216666	2.89212	5.94005	0.486884	3.93364e-12	3.18834e-05	2.15747	3.2992	0.653936	0.00211392	0.174312
TraesCS5A01G127600	DWNN domain, a CCHC-type zinc finger	-	-	4.9954	2.84693	1.75466	6.38054e-06	0.0131795	4.22795	3.98102	1.06202	0.0089603	0.395252	4.56166	3.51039	1.29947	0.189554	0.261871
TraesCS7A01G136500LC	Glutamine synthetase	-	-	2.12645	3.57574	0.594687	6.38056e-06	0.0593587	1.92841	3.61432	0.533545	1.68151e-09	0.00011571	1.37998	2.23682	0.616939	0.0497291	0.0645185
TraesCS5A01G030200	Nucleolar GTP-binding protein 1	-	-	1.37574	0.295722	4.65214	6.383e-06	2.91747e-11	1.01142	1.14135	0.886159	0.820613	0.866799	1.38643	0.485895	2.85335	0.000212792	1.42052e-05
TraesCS7A01G459100LC	Pentatricopeptide repeat-containing protein	-	-	1.01964	0.370198	2.7543	6.38475e-06	2.31871e-05	0.884899	0.380301	2.32684	1.92891e-07	1.19518e-07	1.27548	0.489598	2.60515	4.34469e-07	2.01443e-05
TraesCS2A01G300200LC	Retrovirus-related Pol polyprotein from transposon TNT 1-94	-	-	1.4155	0.515775	2.74442	6.38858e-06	5.9033e-05	0.444698	0.494727	0.898876	0.927357	0.958732	0.79197	0.514098	1.54051	0.490793	0.153191
TraesCS1B01G387800LC	Aspartic protei-se nepenthesin-1	-	-	6.89051	2.7934	2.46671	6.39137e-06	8.2e-05	9.0329	4.16869	2.16685	2.89219e-09	1.28348e-08	7.43658	2.38702	3.11542	1.73445e-13	4.23174e-07
TraesCS2B01G160200	ARM repeat superfamily protein	-	-	0.194493	0.0220814	8.80799	6.39137e-06	3.24643e-10	0.221255	0.0713428	3.10129	1.18737e-05	5.0734e-07	0.201187	0.0552195	3.64341	0.00578904	0.000102326
TraesCS4A01G556200LC	UDP-glucose 4-epimerase 1	-	-	0.0784451	0.158094	0.496192	6.39137e-06	0.00628766	0.0689313	0.228391	0.301813	5.2661e-05	4.79406e-06	0.119345	0.349894	0.341089	1.00232e-07	3.49566e-05
TraesCS5A01G545500LC	Protein FAR1-RELATED SEQUENCE 3	-	-	11.084	4.07423	2.72052	6.39137e-06	3.2065e-05	7.01474	7.39382	0.94873	0.883895	0.969758	7.54307	3.72718	2.0238	0.0370168	0.00570923
TraesCS5B01G130900LC	Retrotransposon protein, putative, Ty3-gypsy subclass	-	-	0.0115319	0.195484	0.0589917	6.40311e-06	9.56137e-06	0.0656039	0.419351	0.156441	3.0659e-06	1.12698e-10	0.355295	0.18406	1.93032	0.292341	0.0366955
TraesCS7A01G484200	Fructose-1,6-bisphosphatase class 1	-	-	10.1488	16.2175	0.625794	6.40558e-06	0.109856	10.566	12.1127	0.872304	0.6543	0.819019	11.975	16.6803	0.717911	0.00318063	0.299805
TraesCS5A01G454500	Squalene synthase	-	-	6.47882	10.9198	0.593311	6.40752e-06	0.0615425	5.07179	23.1227	0.219342	4.69339e-62	1.54424e-23	6.27002	17.9533	0.349241	7.36994e-26	2.01846e-05
TraesCS3A01G251000	Receptor-like ki-se	-	-	1.90168	3.10949	0.611572	6.41551e-06	0.0878999	1.90408	4.19246	0.454167	9.4994e-09	9.70114e-07	1.39369	2.89339	0.48168	2.42333e-11	0.00490532
TraesCS6B01G704900LC	Ubiquitin carboxyl-termi-l hydrolase-related protein	-	-	17.0005	21.0142	0.808998	6.46336e-06	0.546004	17.1814	28.7428	0.597762	9.09723e-09	0.00304556	26.1648	28.076	0.931929	0.0890195	0.941506
TraesCS2B01G551600	ATP-binding cassette sub-family A member 7	-	-	2.90717	0.114541	25.3811	6.47332e-06	6.87446e-09	4.20734	0.621174	6.77322	5.11931e-08	4.53359e-12	4.298	0	-	1.53912e-05	7.12908e-14
TraesCS4B01G025200	Ankyrin repeat protein-like	-	-	0.419356	0.127519	3.28858	6.47674e-06	1.09193e-06	0.28688	0.275496	1.04132	0.595111	0.602991	0.6086	0.233748	2.60366	0.00408217	4.79009e-05
TraesCS6B01G227900	Photosynthetic NDH subcomplex L 2	-	-	10.3169	23.8494	0.432584	6.47888e-06	0.00164569	21.4968	15.1023	1.42341	0.00488721	0.0008405	14.5223	22.6495	0.641176	0.0950724	0.136909
TraesCS4B01G151800	Ki-se family protein	-	-	5.67849	9.16429	0.619632	6.47907e-06	0.0899668	3.41305	6.53037	0.522642	0.000138617	9.02661e-05	3.7766	6.30382	0.599098	1.40338e-06	0.057238
TraesCS2B01G047400	Heat shock protein 90	-	-	0.0808118	0.574858	0.140577	6.48218e-06	1.68614e-06	0.134904	0.871906	0.154723	8.36224e-10	1.87034e-13	0.0762081	1.07806	0.07069	7.42089e-14	8.97796e-13
TraesCS2B01G039400	Disease resistance protein (TIR-NBS-LRR class) family	-	-	0.375409	0.0216913	17.3069	6.4961e-06	7.21701e-10	0.611148	0.10757	5.68141	8.72393e-09	7.11164e-13	0.335291	0.0476615	7.03484	0.00130812	1.5986e-05
TraesCS2B01G328500	60 kDa chaperonin	-	-	5.05025	9.40853	0.536773	6.50214e-06	0.0239362	10.5177	5.57772	1.88566	1.56891e-06	5.7289e-08	6.32737	9.27928	0.681881	0.0353005	0.19341
TraesCS2A01G520200	3-oxoacyl-[acyl-carrier-protein] synthase 3	-	-	9.38634	12.496	0.751148	6.51313e-06	0.353331	10.2123	16.5751	0.616121	3.51221e-15	0.00512615	7.55362	12.5329	0.602704	7.29592e-07	0.0629195
TraesCS1B01G053900	Ankyrin repeat protein-like	-	-	0.0516947	0.404041	0.127944	6.51753e-06	7.03382e-07	0.236512	0.433538	0.545538	0.0811807	0.0171393	0.163654	0.433809	0.377248	0.000556522	0.00322747
TraesCS7A01G341000	Chaperone D-J	-	-	9.12207	21.2288	0.429702	6.51963e-06	0.001357	19.3173	9.26582	2.0848	1.51482e-07	1.61279e-10	21.2803	26.6236	0.799303	0.32811	0.515527
TraesCS2A01G265900LC	85/88 kDa calcium-independent phospholipase A2	-	-	5.80131	14.7206	0.394095	6.53209e-06	0.00261407	3.0301	4.68706	0.646482	0.241047	0.196918	5.60218	15.4178	0.363357	0.00310671	0.000433834
TraesCS6A01G365900	Serine-rich protein	-	-	12.8097	3.51913	3.64001	6.54075e-06	1.44163e-08	10.8229	4.45045	2.43187	1.20675e-09	1.12363e-09	11.8302	3.20952	3.68596	2.23016e-08	2.96141e-08
TraesCS3B01G422800	Ceramide glucosyltransferase, putative	-	-	5.59974	7.31713	0.765291	6.54444e-06	0.398753	6.097	7.86731	0.774979	0.320043	0.290087	4.43006	5.85957	0.756039	0.245483	0.427849
TraesCS1A01G171200	1-acyl-sn-glycerol-3-phosphate acyltransferase	-	-	8.40976	11.5554	0.727776	6.54878e-06	0.301985	12.4651	9.87868	1.26182	0.000104205	0.029235	8.49707	10.8549	0.782785	0.0548356	0.483994
TraesCS2A01G335200	Indole-3-glycerol phosphate synthase	-	-	25.9435	37.6682	0.68874	6.55163e-06	0.206943	28.6388	62.7155	0.456647	1.09975e-10	5.75786e-07	24.2192	46.7793	0.517733	3.17213e-11	0.0110688
TraesCS6B01G333200	Mitochondrial transcription termi-tion factor-like	-	-	2.59683	0.639179	4.06275	6.56328e-06	8.85509e-09	3.20839	1.56229	2.05365	3.54393e-05	1.49841e-06	4.03226	1.24577	3.23676	9.61704e-06	3.63751e-07
TraesCS4A01G713900LC	Disease resistance protein RPP13	-	-	0.151709	0.00864451	17.5497	6.58055e-06	4.10825e-10	0.251728	0.00932218	27.0032	1.13205e-11	2.34262e-23	0.19128	0.00640076	29.884	1.14492e-07	2.05773e-14
TraesCS3B01G563800	Cytochrome P450	-	-	7.3454	10.346	0.709973	6.58609e-06	0.262818	8.45367	8.89595	0.950283	0.699237	0.893886	8.11483	9.85249	0.823632	0.0367567	0.575837
TraesCS4B01G429800LC	30S ribosomal protein S2	-	-	0	1.38363	0	6.58609e-06	0.000421556	0	1.51815	0	4.18567e-05	1.39596e-05	0.160227	2.4949	0.0642219	0.0177838	2.19631e-05
TraesCS7A01G620800LC	2-oxoglutarate (2OG) and Fe(II)-dependent oxyge-se superfamily protein	-	-	1.32955	4.62059	0.287745	6.59032e-06	0.00123912	1.37395	2.87736	0.477504	0.130489	0.0235716	1.8071	5.16729	0.349718	2.03521e-05	0.00217135
TraesCS4B01G257800	Formin-like protein	-	-	0.0446954	0.373748	0.119587	6.59053e-06	1.02427e-06	0.0953213	0.200097	0.476375	0.120273	0.0478165	0.0447136	0.292714	0.152755	0.00213003	1.07475e-05
TraesCS1A01G234400	Peptide chain release factor, putative	-	-	14.2008	21.1971	0.669941	6.59303e-06	0.165312	25.49	26.6509	0.956441	0.732018	0.872961	13.2118	19.2621	0.685895	0.0456204	0.205236
TraesCS2A01G170400	ATP-dependent Clp protease ATP-binding subunit ClpX	-	-	1.33195	3.17234	0.419865	6.6029e-06	0.00623301	1.47773	4.2363	0.348826	1.25536e-09	5.94996e-08	1.66701	2.83166	0.588704	0.00239951	0.110145
TraesCS7A01G613500LC	kinesin 5	-	-	1.17253	0.27233	4.30554	6.60341e-06	3.16769e-06	1.17726	0.362312	3.24929	8.46383e-05	1.59695e-07	1.77634	0.545553	3.25603	0.000662367	8.93465e-05
TraesCS5B01G349100	Histone H4	-	-	34.6358	9.43707	3.67019	6.60752e-06	4.34275e-10	18.694	13.152	1.42137	4.77956e-06	0.00260635	24.4613	13.8262	1.7692	0.00910447	0.00908226
TraesCS5B01G279000	Glucan endo-1,3-beta-glucosidase-like protein	-	-	0.127127	0.0233022	5.45557	6.61356e-06	8.9195e-10	0.0595189	0.116374	0.511445	0.0467549	0.0126268	0.0449247	0.0377639	1.18962	0.907798	0.626026
TraesCS2B01G794500LC	Rho GTPase-activating protein 29	-	-	2.52221	5.52494	0.456513	6.61502e-06	0.0168551	3.49226	6.63324	0.526479	0.000662973	0.00593778	3.07411	7.56373	0.406428	2.41185e-07	0.00283199
TraesCS3B01G129200	Protodermal factor 1	-	-	0.425184	1.04181	0.40812	6.61841e-06	0.0205586	0.607912	1.58788	0.382844	1.77382e-05	0.000121728	0.692191	1.1003	0.629095	0.0126456	0.216971
TraesCS6A01G160500	Potassium channel	-	-	10.0579	17.1821	0.585375	6.63133e-06	0.0574093	2.05969	7.80368	0.263939	6.86329e-11	3.57929e-17	3.60398	11.6286	0.309924	7.77461e-19	1.80975e-06
TraesCS3A01G335000	Calmodulin-related protein	-	-	77.1221	141.11	0.546537	6.63669e-06	0.025047	53.6727	49.5038	1.08421	0.167402	0.298656	65.4157	100.737	0.649369	0.0252261	0.130962
TraesCS2B01G276700	F-box domain containing protein	-	-	1.50943	0.446511	3.38049	6.64082e-06	7.05339e-06	0.883466	0.912312	0.968381	0.98822	1	2.42479	0.815643	2.97285	1.87945e-05	1.54157e-05
TraesCS2A01G097800	Guanine nucleotide-binding-like protein	-	-	7.6947	1.83687	4.18904	6.6428e-06	2.66721e-12	9.27472	6.01387	1.54222	0.0008489	0.000268414	11.4225	4.06776	2.80806	0.000129847	8.43475e-07
TraesCS7A01G283300	-	-	-	10.8892	15.7952	0.689398	6.65135e-06	0.216672	26.8878	21.4266	1.25488	7.19337e-06	0.0345395	13.3176	15.0401	0.885468	0.137435	0.795723
TraesCS1B01G171100	F-box protein	-	-	9.32421	4.77555	1.95249	6.65214e-06	0.00215622	6.19031	9.74788	0.635042	2.40096e-09	0.0105836	6.38766	4.98061	1.28251	0.28678	0.270873
TraesCS2B01G562100	Serine/threonine-protein ki-se	-	-	7.03862	2.80459	2.50968	6.67379e-06	1.67103e-05	4.42714	6.88888	0.642649	2.03293e-05	0.0153046	5.72316	3.83557	1.49213	0.00638582	0.0671488
TraesCS1A01G371400	E3 ubiquitin-protein ligase	-	-	0.0900838	0.470268	0.191558	6.6754e-06	0.00215938	0.154305	0.706137	0.218519	4.48811e-05	2.77408e-06	0.207392	0.522587	0.396857	0.0107121	0.042725
TraesCS2B01G531500	CsAtPR5	-	-	5.51556	1.8471	2.98606	6.68028e-06	1.55882e-06	5.0759	3.624	1.40063	0.000162382	0.0118142	5.3731	2.14867	2.50067	5.17887e-06	7.69467e-05
TraesCS4A01G453200	F-box protein family-like	-	-	3.20099	1.04383	3.06658	6.68547e-06	4.73184e-07	2.81501	1.75555	1.60349	6.4987e-05	0.000607501	2.60456	1.11264	2.34088	1.4694e-05	0.000179428
TraesCS2B01G263500LC	Polynucleotidyl transferase, ribonuclease H-like superfamily protein	-	-	0.0559509	0.021798	2.56679	6.69253e-06	5.82443e-05	0.0642393	0.043092	1.49075	4.40352e-05	0.00229999	0.0510145	0.0270942	1.88285	0.00237027	0.00591163
TraesCS7B01G292000	Cysteine protease, putative	-	-	0.863157	2.39055	0.361071	6.69313e-06	0.00248178	0.809258	1.80987	0.447135	0.0138928	0.00288534	1.60962	1.98952	0.809047	0.445623	0.650996
TraesCS3B01G191900	COP9 sig-losome complex subunit 5	-	-	2.74075	7.48429	0.3662	6.70625e-06	0.000208736	3.85168	4.01992	0.958147	0.639429	0.847332	11.5478	9.12589	1.26539	0.725397	0.317163
TraesCS1B01G558100LC	Auxin response factor	-	-	11.4061	17.2431	0.661491	6.70874e-06	0.151495	11.0842	33.5956	0.329931	1.21818e-94	1.72784e-13	8.98979	20.0174	0.4491	6.59249e-12	0.00144901
TraesCS5B01G394300	Beta-glucosidase	-	-	162.563	39.9028	4.07398	6.71125e-06	9.2396e-13	143.44	45.009	3.18691	3.55896e-18	9.65189e-24	243.576	43.5373	5.59465	2.64524e-14	3.11881e-18
TraesCS2B01G097300	Elongation factor 1-alpha	-	-	32.027	12.0425	2.6595	6.71794e-06	2.13629e-06	36.1386	22.1493	1.63159	1.45841e-11	1.70516e-05	37.3709	16.4326	2.2742	0.000222504	6.2633e-05
TraesCS7B01G174800LC	Receptor-like ki-se	-	-	12.768	5.80029	2.20128	6.71794e-06	0.000381656	11.5489	11.0757	1.04272	0.242315	0.526579	12.2679	6.43378	1.9068	0.00155933	0.00309454
TraesCS2B01G244300	Tyrosyl-D- phosphodiesterase 1	-	-	1.33517	0.43074	3.09971	6.71859e-06	1.76916e-07	1.45635	1.2206	1.19314	0.0165006	0.108567	1.73948	0.802986	2.16627	0.000554053	0.000372469
TraesCS3A01G021900	Cytochrome P450, putative, expressed	-	-	0.116844	2.43161	0.0480522	6.72069e-06	5.44502e-17	11.4981	41.138	0.2795	7.11881e-21	2.27178e-17	6.11513	39.3984	0.155213	6.32129e-48	4.62063e-14
TraesCS4B01G462500LC	Protein P7	-	-	0.513399	0.092281	5.56343	6.72917e-06	5.18698e-08	0.38983	0.0980727	3.97491	5.1269e-05	3.56961e-07	0.346449	0.0541133	6.40228	0.00175833	2.33499e-06
TraesCS2A01G496000	Receptor-ki-se, putative	-	-	0.253461	0.0154593	16.3954	6.73443e-06	1.56663e-11	0.206652	0.0891424	2.31823	0.0643039	0.0051064	0.315262	0.032426	9.72253	0.000310056	5.57224e-09
TraesCS7A01G118600	Subtilisin-like protease	-	-	0	0.33929	0	6.74624e-06	0.000100001	0	0.139273	0	0.00121282	0.00281407	0.0395104	0.810514	0.0487473	2.88734e-07	1.50686e-08
TraesCS6A01G224500	Xanthine/uracil permease family protein	-	-	5.95598	2.60782	2.28389	6.75468e-06	0.000479079	4.5542	3.60931	1.26179	0.0173159	0.0726535	4.59608	3.11669	1.47467	0.11858	0.134771
TraesCS3A01G173000	Lipase	-	-	18.7303	6.3949	2.92894	6.76469e-06	2.1331e-07	14.9514	11.4375	1.30723	0.0288152	0.0147307	16.5809	8.15136	2.03413	1.66654e-09	0.000721036
TraesCS5B01G206200	mediator of R- polymerase II transcription subunit	-	-	3.91274	1.6315	2.39825	6.76895e-06	9.79187e-05	3.56224	3.63393	0.980272	0.656871	0.795396	3.66895	2.27564	1.61228	0.00909375	0.0377757
TraesCS1B01G174100	senescence regulator (Protein of unknown function, DUF584)	-	-	1.00154	1.94397	0.515205	6.78231e-06	0.0526293	1.15784	3.1688	0.365388	5.56906e-05	9.33329e-07	1.32034	3.27009	0.403764	0.00115469	0.00163412
TraesCS6A01G405900	Peptidyl-prolyl cis-trans isomerase	-	-	0.112641	1.35279	0.0832659	6.78951e-06	0.000317477	0.237295	1.16609	0.203496	0.00237056	0.000760428	0.530146	1.34094	0.395354	0.0344933	0.0568818
TraesCS1B01G123600	D--directed R- polymerase subunit	-	-	0.797804	0.255917	3.11743	6.79113e-06	1.35513e-07	0.857288	0.456114	1.87955	1.67818e-10	1.21857e-06	0.880156	0.313663	2.80606	1.43833e-07	4.15858e-06
TraesCS2A01G215900	Receptor-like protein ki-se, putative,expressed	-	-	13.2106	3.92296	3.36751	6.79113e-06	2.33617e-09	4.86707	12.2989	0.395733	4.26116e-07	1.80541e-09	7.86526	7.75299	1.01448	0.714706	0.901795
TraesCS1A01G030000	Chaperone D-J	-	-	427.858	810.768	0.527719	6.79842e-06	0.0178682	628.887	584.565	1.07582	0.385729	0.303146	474.483	731.439	0.648698	0.142097	0.141059
TraesCS1A01G379300	Nucleolar family protein	-	-	12.5566	3.2631	3.84806	6.8074e-06	2.94363e-11	13.8807	9.56886	1.45061	0.0126031	0.00132771	15.8467	5.82524	2.72035	4.92145e-05	1.55215e-06
TraesCS4A01G432400	R--binding family protein	-	-	7.15456	3.76564	1.89996	6.8074e-06	0.00466667	6.92584	5.36342	1.29131	6.55504e-05	0.0194092	8.26856	4.84689	1.70595	8.10273e-05	0.0131155
TraesCS7A01G125600	Glutamyl-tR- reductase	-	-	6.62101	11.1095	0.595978	6.81776e-06	0.0644503	10.6475	11.9576	0.890437	0.923966	0.880676	5.12439	14.2499	0.359608	2.29073e-06	6.09354e-05
TraesCS5A01G411500	Long-Chain Acyl-CoA Synthetase	-	-	0.132796	0.00567965	23.381	6.82826e-06	3.3783e-09	0.332932	0.19326	1.72272	0.0866304	0.00913699	0.193214	0.0173946	11.1077	0.000475638	3.6637e-08
TraesCS3B01G589000LC	Biosynthetic arginine decarboxylase	-	-	2.02358	0.0458397	44.1447	6.83181e-06	8.13172e-15	2.35565	0.068217	34.5317	3.9899e-09	1.13364e-19	0.0999187	0.178318	0.560339	0.596146	0.755203
TraesCS5A01G171500	Cysteine desulfuration protein SufE	-	-	3.84989	6.62869	0.580792	6.83181e-06	0.0504833	6.07125	6.14363	0.988218	0.439065	0.745704	3.90555	6.98763	0.558924	3.22554e-09	0.0317056
TraesCS5B01G653400LC	Retrotransposon protein, putative, unclassified	-	-	0.322616	0.629378	0.512595	6.83556e-06	0.0562917	0.236456	0.811683	0.291315	5.68641e-07	1.26557e-07	0.375023	0.580689	0.645824	0.00673363	0.219043
TraesCS1B01G178900	PfkB family carbohydrate ki-se	-	-	1.16518	0.499912	2.33076	6.84831e-06	0.000104677	0.951278	0.892199	1.06622	0.162138	0.373594	0.847215	0.542655	1.56124	0.0173631	0.0463564
TraesCS3B01G441800	Bidirectio-l sugar transporter SWEET	-	-	20.1432	3.53454	5.69894	6.8678e-06	4.83335e-19	9.53745	5.99551	1.59076	0.00894559	6.99123e-05	23.8305	2.19731	10.8453	1.55788e-10	1.32889e-31
TraesCS5A01G076300LC	tR- 5-methylaminomethyl-2-thiouridine biosynthesis bifunctio-l protein MnmC	-	-	0.0729002	0.615575	0.118426	6.87214e-06	0.000105899	0.192211	0.633985	0.30318	0.0130774	0.000995401	0.143749	0.775154	0.185446	4.31048e-06	0.000116673
TraesCS4B01G034000	Leucine-rich repeat-containing protein 59	-	-	2.99315	4.07517	0.734485	6.88322e-06	0.346215	2.04491	4.17328	0.490001	3.16237e-06	0.00014659	2.5832	3.84933	0.671079	3.08447e-06	0.180445
TraesCS4B01G344100	Zinc finger (C3HC4-type RING finger) family protein	-	-	0.717554	1.49244	0.480791	6.88616e-06	0.0138378	0.627639	0.882019	0.711594	0.227966	0.157106	1.04475	2.35958	0.442767	8.17063e-12	0.00235955
